# Multi-Omic Signatures of Sarcoidosis and Progression in Bronchoalveolar Lavage Cells

**DOI:** 10.1101/2023.01.26.525601

**Authors:** Iain R. Konigsberg, Nancy W. Lin, Shu-Yi Liao, Cuining Liu, Kristyn MacPhail, Margaret M. Mroz, Elizabeth Davidson, Clara I. Restrepo, Sunita Sharma, Li Li, Lisa A. Maier, Ivana V. Yang

**Author notes:** These authors contributed equally (Iain R. Konigsberg, Nancy W. Lin, Lisa A. Maier, Ivana V. Yang).

## Abstract

**Introduction:** Sarcoidosis is a heterogeneous, granulomatous disease that can prove difficult to diagnose, with no accurate biomarkers of disease progression. Therefore, we profiled and integrated the DNA methylome, mRNAs, and microRNAs to identify molecular changes associated with sarcoidosis and disease progression that might illuminate underlying mechanisms of disease and potential genomic biomarkers.

**Methods:** Bronchoalveolar lavage cells from 64 sarcoidosis subjects and 16 healthy controls were used. DNA methylation was profiled on Illumina HumanMethylationEPIC arrays, mRNA by RNA-sequencing, and miRNAs by small RNA-sequencing. Linear models were fit to test for effect of diagnosis and phenotype, adjusting for age, sex, and smoking. We built a supervised multi-omics model using a subset of features from each dataset.

**Results:** We identified 46,812 CpGs, 1,842 mRNAs, and 5 miRNAs associated with sarcoidosis versus controls and 1 mRNA, *SEPP1* - a protein that supplies selenium to cells, associated with disease progression. Our integrated model emphasized the prominence of the PI3K/AKT1 pathway in sarcoidosis, which is important in T cell and mTOR function. Novel immune related genes and miRNAs including *LYST, RGS14, SLFN12L*, and hsa-miR-199b-5p, distinguished sarcoidosis from controls. Our integrated model also demonstrated differential expression/methylation of *IL20RB, ABCC11, SFSWAP, AGBL4*, miR-146a-3p, and miR-378b between non-progressive and progressive sarcoidosis.

**Conclusions:** Leveraging the DNA methylome, transcriptome, and miRNA-sequencing in sarcoidosis BAL cells, we detected widespread molecular changes associated with disease, many which are involved in immune response. These molecules may serve as diagnostic/prognostic biomarkers and/or drug targets, although future testing will be required for confirmation.

## Supplementary Table 1 for "Multi-Omic Signatures of Sarcoidosis and Progression in Bronchoalveolar Lavage Cells"

Ensembl Gene ID	baseMean	log2FoldChange	lfcSE	stat	pvalue	padj	p_bacon	q_bacon	gene
ENSG00000146122.17	84.15242289	-8.835789029	0.58673271	-15.97023044	2.06E-57	5.99E-53	2.55E-23	7.42E-19	DAAM2
ENSG00000221869.5	1295.888983	-2.657961694	0.170411896	-15.77117664	4.91E-56	7.14E-52	8.88E-23	1.29E-18	CEBPD
ENSG00000131400.8	940.9028006	-5.661306949	0.388519898	-14.85312757	6.64E-50	6.44E-46	2.29E-20	2.22E-16	NAPSA
ENSG00000109610.6	49.06944815	-8.421545466	0.612168729	-14.62655383	1.90E-48	1.38E-44	8.59E-20	6.24E-16	SOD3
ENSG00000185303.17	14247.18145	-8.932379584	0.652702776	-14.40407718	4.88E-47	2.84E-43	3.08E-19	1.79E-15	SFTPA2
ENSG00000134686.18	2539.940438	-1.653985017	0.118037917	-14.1056016	3.51E-45	1.70E-41	1.66E-18	8.03E-15	PHC2
ENSG00000168484.12	10513.42061	-8.159977792	0.618303328	-13.38825816	7.08E-41	2.94E-37	8.20E-17	3.41E-13	SFTPC
ENSG00000136352.18	222.3867574	-7.45337867	0.579979737	-13.23964053	5.18E-40	1.88E-36	1.80E-16	6.53E-13	NKX2-1
ENSG00000096088.16	389.6039352	-7.539892032	0.608323749	-12.62185424	1.60E-36	5.17E-33	4.25E-15	1.32E-11	PGC
ENSG00000189221.10	199.4419085	-5.666784477	0.483910953	-12.60939592	1.87E-36	5.45E-33	4.53E-15	1.32E-11	MAOA
ENSG00000142512.15	1429.910929	-3.709848319	0.311357913	-12.40108282	2.58E-35	6.82E-32	1.27E-14	3.36E-11	SIGLEC10
ENSG00000271447.6	39.36657902	-6.52360311	0.582018328	-12.37026726	3.79E-35	9.17E-32	1.48E-14	3.59E-11	MMP28
ENSG00000024422.12	114.9106139	-5.493349821	0.466063222	-12.33910401	5.58E-35	1.25E-31	1.72E-14	3.86E-11	EHD2
ENSG00000025423.11	44.75432156	-6.047887568	0.50723922	-12.27491436	1.24E-34	2.57E-31	2.36E-14	4.90E-11	HSD17B6
ENSG00000099994.11	260.8983952	-6.135987293	0.524372088	-12.22004674	2.43E-34	4.71E-31	3.08E-14	5.97E-11	SUSD2
ENSG00000224189.8	102.470267	-9.198380769	0.84932154	-12.04111391	2.16E-33	3.70E-30	7.28E-14	1.22E-10	HAGLR
ENSG00000196260.5	118.4138294	-7.65337854	0.69544959	-12.05138525	1.91E-33	3.47E-30	6.93E-14	1.22E-10	SFTA2
ENSG00000168481.9	58.4140232	-8.748891361	0.771567922	-12.03339082	2.37E-33	3.83E-30	7.55E-14	1.22E-10	LGI3
ENSG00000115590.14	329.6061417	-5.976406145	0.518552167	-11.95922047	5.81E-33	8.45E-30	1.08E-13	1.56E-10	IL1R2
ENSG00000156076.10	89.18861418	-7.676278247	0.704128845	-11.96038225	5.73E-33	8.45E-30	1.07E-13	1.56E-10	WIF1
ENSG00000185432.12	1187.942537	-2.399196527	0.207465589	-11.59945981	4.15E-31	5.48E-28	5.78E-13	7.65E-10	METTL7A
ENSG00000167972.14	729.7558622	-3.210595991	0.285979763	-11.59945536	4.15E-31	5.48E-28	5.78E-13	7.65E-10	ABCA3
ENSG00000188959.9	54.50429003	-6.058400162	0.592642761	-11.37612216	5.50E-30	6.95E-27	1.60E-12	2.03E-09	C9orf152
ENSG00000187479.8	84.42161217	-6.814127803	0.71996143	-11.34549987	7.81E-30	9.46E-27	1.84E-12	2.23E-09	C11orf96
ENSG00000187908.20	216.809779	-9.521879101	1.013945447	-11.25662793	2.15E-29	2.50E-26	2.74E-12	3.19E-09	DMBT1
ENSG00000003436.16	125.8152531	-5.2549916	0.488518321	-11.241784	2.54E-29	2.84E-26	2.93E-12	3.28E-09	TFPI
ENSG00000111341.10	30.90000913	-7.322435301	0.749067165	-11.19052481	4.54E-29	4.89E-26	3.68E-12	3.97E-09	MGP
ENSG00000070214.16	816.652428	-1.383465518	0.124768956	-11.13647795	8.34E-29	8.66E-26	4.68E-12	4.86E-09	SLC44A1
ENSG00000172264.17	60.24962932	-4.729985753	0.456312466	-11.06852218	1.78E-28	1.79E-25	6.32E-12	6.34E-09	MACROD2
ENSG00000069122.19	166.4825526	-7.14551548	0.730350778	-11.03121495	2.70E-28	2.62E-25	7.45E-12	7.22E-09	ADGRF5
ENSG00000133800.9	18.26032088	-8.979744127	1.00670796	-11.01755348	3.14E-28	2.95E-25	7.91E-12	7.42E-09	LYVE1
ENSG00000157765.13	1734.265982	-5.796090605	0.605211879	-11.00745234	3.52E-28	3.20E-25	8.26E-12	7.51E-09	SLC34A2
ENSG00000144063.4	31.44480911	-6.117069193	0.615098093	-10.90626299	1.08E-27	9.48E-25	1.28E-11	1.13E-08	MALL
ENSG00000187678.10	50.95804205	-7.720655077	0.814256432	-10.80527319	3.25E-27	2.78E-24	1.99E-11	1.70E-08	SPRY4
ENSG00000133121.21	137.0029682	-2.498230131	0.237800678	-10.78662679	3.98E-27	3.31E-24	2.15E-11	1.79E-08	STARD13
ENSG00000076864.19	67.75233637	-5.272948901	0.534706732	-10.69311692	1.10E-26	8.86E-24	3.21E-11	2.59E-08	RAP1GAP
ENSG00000189334.9	153.7215209	-5.807292304	0.577228649	-10.67324688	1.36E-26	1.07E-23	3.49E-11	2.75E-08	S100A14
ENSG00000160408.14	4416.92574	1.038268996	0.101496453	10.37918167	3.08E-25	1.83E-22	4.40E-11	3.37E-08	ST6GALNAC6
ENSG00000176907.5	71.54713545	-7.111563143	0.7647837	-10.58644241	3.44E-26	2.63E-23	5.04E-11	3.64E-08	C8orf4
ENSG00000171862.11	1751.231122	-1.180885915	0.112483875	-10.58425271	3.53E-26	2.63E-23	5.09E-11	3.64E-08	PTEN
ENSG00000196405.13	16900.90545	1.585921219	0.158798196	10.33920203	4.68E-25	2.62E-22	5.21E-11	3.64E-08	EVL
ENSG00000125968.9	75.13440841	-5.575771727	0.586007738	-10.57678812	3.82E-26	2.78E-23	5.25E-11	3.64E-08	ID1
ENSG00000144724.20	18.50373527	-6.028393568	0.61380548	-10.53625066	5.88E-26	4.17E-23	6.23E-11	4.21E-08	PTPRG
ENSG00000064042.18	111.280359	-4.649792198	0.49260889	-10.52323921	6.75E-26	4.67E-23	6.58E-11	4.35E-08	LIMCH1
ENSG00000082438.17	159.528461	-2.566549006	0.256468245	-10.47319135	1.15E-25	7.76E-23	8.11E-11	5.19E-08	COBLL1
ENSG00000119138.4	807.9376779	-1.912455885	0.183625396	-10.47012423	1.18E-25	7.83E-23	8.21E-11	5.19E-08	KLF9
ENSG00000240583.13	307.4515236	-4.368723148	0.435277027	-10.43964025	1.63E-25	1.04E-22	9.33E-11	5.67E-08	AQP1
ENSG00000259803.7	44.07424858	-7.273278839	0.762141875	-10.43891959	1.65E-25	1.04E-22	9.35E-11	5.67E-08	SLC22A31
ENSG00000164265.9	294.8924027	-9.701549319	1.021804366	-10.42401541	1.93E-25	1.19E-22	9.95E-11	5.91E-08	SCGB3A2
ENSG00000136155.17	43.9444579	-5.717272677	0.590863155	-10.39830286	2.52E-25	1.53E-22	1.11E-10	6.44E-08	SCEL
ENSG00000162551.14	351.1773782	-5.314358168	0.570398093	-10.34945816	4.21E-25	2.45E-22	1.35E-10	7.72E-08	ALPL
ENSG00000096060.15	5444.265785	-2.455529447	0.239539337	-10.34142004	4.58E-25	2.61E-22	1.40E-10	7.83E-08	FKBP5
ENSG00000078053.17	14.75607786	-8.30295282	0.850614262	-10.23795628	1.34E-24	6.96E-22	2.14E-10	1.11E-07	AMPH
ENSG00000105971.15	62.25335403	-5.013271162	0.53112142	-10.24101851	1.30E-24	6.87E-22	2.11E-10	1.11E-07	CAV2
ENSG00000157110.16	85.4424735	-5.429706277	0.590718713	-10.24099271	1.30E-24	6.87E-22	2.11E-10	1.11E-07	RBPMS
ENSG00000229415.9	246.202395	-8.135870664	0.902975251	-10.24820456	1.21E-24	6.61E-22	2.05E-10	1.11E-07	SFTA3
ENSG00000144810.16	38.04944518	-8.073795637	0.916007621	-10.23082815	1.44E-24	7.36E-22	2.20E-10	1.12E-07	COL8A1
ENSG00000105974.12	206.1885926	-6.284165257	0.672804179	-10.21661205	1.67E-24	8.38E-22	2.34E-10	1.17E-07	CAV1
ENSG00000227051.6	66.35369486	-5.0380649	0.544270543	-10.20579519	1.87E-24	9.21E-22	2.44E-10	1.20E-07	C14orf132
ENSG00000182795.13	288.0287257	-5.769630692	0.648681482	-10.20060843	1.97E-24	9.55E-22	2.49E-10	1.21E-07	C1orf116
ENSG00000121933.19	203.6101756	-4.443307469	0.468069565	-10.18481407	2.32E-24	1.11E-21	2.66E-10	1.27E-07	TMIGD3
ENSG00000225383.8	62.54180731	-6.389949883	0.679707267	-10.17791793	2.49E-24	1.17E-21	2.73E-10	1.28E-07	SFTA1P
ENSG00000095713.14	74.89055593	-7.90560165	0.866529954	-10.16431979	2.86E-24	1.32E-21	2.89E-10	1.33E-07	CRTAC1
ENSG00000196616.14	24.63200795	-7.783650984	1.000134268	-10.14954811	3.33E-24	1.50E-21	3.07E-10	1.37E-07	ADH1B
ENSG00000170786.12	50.73430487	-5.914213302	0.651879588	-10.14916061	3.34E-24	1.50E-21	3.07E-10	1.37E-07	SDR16C5
ENSG00000047936.10	72.97985295	-7.732310675	0.897556163	-10.14210853	3.59E-24	1.58E-21	3.16E-10	1.39E-07	ROS1
ENSG00000213853.10	326.3969855	-4.927925272	0.537754435	-10.13680025	3.79E-24	1.65E-21	3.23E-10	1.40E-07	EMP2
ENSG00000164161.10	79.46674061	-9.573577388	1.178539265	-10.10262036	5.38E-24	2.30E-21	3.71E-10	1.58E-07	HHIP
ENSG00000109906.14	181.8441999	-4.960416934	0.491401827	-10.07779634	6.93E-24	2.92E-21	4.09E-10	1.73E-07	ZBTB16
ENSG00000058335.16	142.9540036	-5.019589579	0.57323465	-10.05690432	8.56E-24	3.56E-21	4.45E-10	1.85E-07	RASGRF1
ENSG00000274536.7	1318.73284	2.619476625	0.281793421	9.81300412	9.90E-23	3.45E-20	4.53E-10	1.86E-07	MIR223
ENSG00000137693.14	101.6630646	-5.559282751	0.62226487	-10.04535106	9.63E-24	3.94E-21	4.66E-10	1.88E-07	YAP1
ENSG00000197415.12	92.84516603	-6.704541968	0.746203695	-10.02091467	1.23E-23	4.98E-21	5.14E-10	2.05E-07	VEPH1
ENSG00000113645.15	100.9205551	-4.951402511	0.555979337	-10.00157442	1.50E-23	5.98E-21	5.56E-10	2.18E-07	WWC1
ENSG00000121966.7	2745.313984	-2.441350473	0.24954813	-9.970770252	2.05E-23	8.04E-21	6.28E-10	2.44E-07	CXCR4
ENSG00000134216.19	13.17712197	-7.064778884	0.747657309	-9.953354893	2.44E-23	9.45E-21	6.73E-10	2.58E-07	CHIA
ENSG00000170549.4	11.82089915	-6.966887929	0.763847648	-9.926060032	3.21E-23	1.23E-20	7.50E-10	2.83E-07	IRX1
ENSG00000173376.14	61.42720398	-6.590158394	0.769274568	-9.918218067	3.47E-23	1.31E-20	7.74E-10	2.88E-07	NDNF
ENSG00000102934.10	37.12669924	-5.097133873	0.55492573	-9.886322161	4.77E-23	1.78E-20	8.78E-10	3.23E-07	PLLP
ENSG00000143344.16	440.4134941	-3.720633794	0.412432788	-9.87176985	5.52E-23	2.03E-20	9.30E-10	3.38E-07	RGL1
ENSG00000052344.16	70.00996301	-4.78780711	0.536839268	-9.852804744	6.67E-23	2.42E-20	1.00E-09	3.60E-07	PRSS8
ENSG00000172164.15	3532.41882	-1.521537912	0.15519394	-9.844525407	7.24E-23	2.60E-20	1.03E-09	3.67E-07	SNTB1
ENSG00000147676.14	157.8131243	-5.069674044	0.567090261	-9.818610819	9.36E-23	3.32E-20	1.15E-09	4.01E-07	MAL2
ENSG00000127990.19	16.84890499	-5.680628474	0.61578271	-9.812252131	9.97E-23	3.45E-20	1.17E-09	4.07E-07	SGCE
ENSG00000131504.17	13941.49511	0.671857504	0.07051279	9.560308003	1.17E-21	3.45E-19	1.23E-09	4.22E-07	DIAPH1
ENSG00000151491.14	227.9482733	-2.475030388	0.261363432	-9.794964345	1.18E-22	4.05E-20	1.26E-09	4.25E-07	EPS8
ENSG00000122694.16	22848.6916	1.043296727	0.112357506	9.513091013	1.85E-21	5.18E-19	1.48E-09	4.85E-07	GLIPR2
ENSG00000109846.9	11.48739291	-5.472337242	0.593839418	-9.753885847	1.78E-22	6.00E-20	1.48E-09	4.85E-07	CRYAB
ENSG00000171885.18	147.271106	-7.487615691	0.873868291	-9.752501543	1.80E-22	6.02E-20	1.48E-09	4.85E-07	AQP4
ENSG00000187244.12	152.8635086	-5.708797446	0.634733059	-9.709062842	2.76E-22	9.12E-20	1.76E-09	5.67E-07	BCAM
ENSG00000179178.11	129.1018575	-5.633059046	0.664843887	-9.696691403	3.11E-22	1.02E-19	1.84E-09	5.88E-07	TMEM125
ENSG00000187498.16	15.18283852	-5.890731774	0.678647953	-9.694275356	3.19E-22	1.03E-19	1.86E-09	5.88E-07	COL4A1
ENSG00000125170.11	79.63467245	-3.962762827	0.446896041	-9.685884133	3.46E-22	1.11E-19	1.92E-09	6.01E-07	DOK4
ENSG00000066405.13	389.4992886	-6.768066712	0.737541307	-9.664734577	4.26E-22	1.35E-19	2.08E-09	6.45E-07	CLDN18
ENSG00000131771.14	52.87425647	-6.950102665	0.804944315	-9.65502594	4.68E-22	1.46E-19	2.16E-09	6.62E-07	PPP1R1B
ENSG00000172201.12	25.49179304	-6.431086601	0.754868615	-9.626108728	6.20E-22	1.92E-19	2.42E-09	7.33E-07	ID4
ENSG00000166961.15	58.73386318	-8.637583372	0.97317182	-9.596909786	8.24E-22	2.52E-19	2.71E-09	8.11E-07	MS4A15
ENSG00000189060.5	1502.216823	-1.459122674	0.155112503	-9.591128242	8.71E-22	2.64E-19	2.77E-09	8.21E-07	H1F0
ENSG00000242265.5	103.1350947	-5.433769082	0.604623036	-9.56799484	1.09E-21	3.27E-19	3.02E-09	8.88E-07	PEG10
ENSG00000086548.9	404.1727766	-5.220028935	0.609488561	-9.562897341	1.15E-21	3.40E-19	3.08E-09	8.96E-07	CEACAM6
ENSG00000123838.11	206.8936742	-7.870522378	0.9284095	-9.557957675	1.20E-21	3.49E-19	3.14E-09	9.04E-07	C4BPA
ENSG00000173210.20	83.14362218	-4.488907844	0.489489069	-9.546806018	1.34E-21	3.85E-19	3.28E-09	9.34E-07	ABLIM3
ENSG00000179593.16	384.2698155	-5.340441943	0.602084609	-9.53447181	1.51E-21	4.30E-19	3.43E-09	9.70E-07	ALOX15B
ENSG00000144331.20	63.38451933	-9.130465731	0.990985389	-9.52362288	1.67E-21	4.72E-19	3.58E-09	1.00E-06	ZNF385B
ENSG00000053747.16	85.17669667	-4.697801763	0.531857141	-9.499542477	2.11E-21	5.84E-19	3.92E-09	1.09E-06	LAMA3
ENSG00000084070.12	4850.080131	-1.069734183	0.114670154	-9.465097101	2.93E-21	8.05E-19	4.47E-09	1.23E-06	SMAP2
ENSG00000086289.12	231.9875162	-2.156962798	0.236608045	-9.442329774	3.65E-21	9.91E-19	4.87E-09	1.32E-06	EPDR1
ENSG00000153904.21	99.76872987	-4.711667522	0.550761839	-9.417131665	4.64E-21	1.25E-18	5.36E-09	1.44E-06	DDAH1
ENSG00000148671.14	86.31909937	-5.451303342	0.667579904	-9.401138504	5.40E-21	1.44E-18	5.69E-09	1.52E-06	ADIRF
ENSG00000115884.11	136.1572321	-4.499598905	0.534581077	-9.387347624	6.15E-21	1.61E-18	5.99E-09	1.57E-06	SDC1
ENSG00000167183.3	64.47515105	-5.840847297	0.644177312	-9.388486296	6.09E-21	1.61E-18	5.97E-09	1.57E-06	PRR15L
ENSG00000148677.7	31.21753182	-6.744936958	0.757319839	-9.381815829	6.48E-21	1.68E-18	6.12E-09	1.59E-06	ANKRD1
ENSG00000166689.16	665.5896924	-2.06845389	0.222353906	-9.373542497	7.01E-21	1.80E-18	6.31E-09	1.62E-06	PLEKHA7
ENSG00000049130.16	47.17225086	-3.940134299	0.448819315	-9.362789241	7.77E-21	1.98E-18	6.57E-09	1.68E-06	KITLG
ENSG00000168743.13	77.51588055	-6.833441649	0.845401368	-9.354189308	8.42E-21	2.13E-18	6.78E-09	1.72E-06	NPNT
ENSG00000183607.10	37.26296054	-7.479650532	0.880223382	-9.348016002	8.93E-21	2.24E-18	6.94E-09	1.74E-06	GKN2
ENSG00000248890.2	27.08079639	-6.264719721	0.74235299	-9.331482773	1.04E-20	2.59E-18	7.38E-09	1.84E-06	HHIP-AS1
ENSG00000211896.7	739.2696867	-5.819169964	0.770949094	-9.319559581	1.17E-20	2.88E-18	7.72E-09	1.90E-06	IGHG1
ENSG00000116690.13	17.06680309	-7.194019045	0.877121838	-9.292204216	1.51E-20	3.66E-18	8.55E-09	2.07E-06	PRG4
ENSG00000152137.8	48.36759059	-6.682719318	0.707702182	-9.293107076	1.50E-20	3.66E-18	8.52E-09	2.07E-06	HSPB8
ENSG00000132698.15	64.79467946	-4.733718494	0.566045274	-9.287152102	1.58E-20	3.81E-18	8.71E-09	2.09E-06	RAB25
ENSG00000171476.22	531.9000304	-3.84696568	0.448423249	-9.282023066	1.66E-20	3.96E-18	8.88E-09	2.12E-06	HOPX
ENSG00000187554.14	562.785782	-1.546339694	0.168804271	-9.267697767	1.90E-20	4.50E-18	9.36E-09	2.21E-06	TLR5
ENSG00000166347.19	2164.181919	-1.288249665	0.143605815	-9.25096454	2.22E-20	5.22E-18	9.96E-09	2.34E-06	CYB5A
ENSG00000157557.13	3914.062751	-1.715992465	0.190973307	-9.219472599	2.99E-20	6.95E-18	1.12E-08	2.60E-06	ETS2
ENSG00000039560.14	74.07063508	-4.679495366	0.56236242	-9.202780338	3.49E-20	8.05E-18	1.19E-08	2.75E-06	RAI14
ENSG00000148926.10	226.3843842	-4.15653145	0.473477217	-9.189524795	3.95E-20	8.96E-18	1.25E-08	2.84E-06	ADM
ENSG00000134871.19	66.90380621	-3.496233898	0.401339951	-9.19117071	3.89E-20	8.90E-18	1.24E-08	2.84E-06	COL4A2
ENSG00000101017.14	2189.552155	1.245483379	0.144919655	8.944829701	3.73E-19	7.85E-17	1.27E-08	2.87E-06	CD40
ENSG00000149435.12	23.60575846	-4.907885055	0.58834269	-9.180277803	4.30E-20	9.69E-18	1.29E-08	2.89E-06	GGTLC1
ENSG00000140105.18	14712.2704	1.309757078	0.153216972	8.924615091	4.47E-19	9.10E-17	1.37E-08	3.04E-06	WARS
ENSG00000050438.17	982.3632204	1.560817028	0.183726455	8.875097936	6.99E-19	1.36E-16	1.64E-08	3.62E-06	SLC4A8
ENSG00000111799.21	35.8347686	-6.673711243	0.793917484	-9.073674664	1.15E-19	2.57E-17	1.91E-08	4.17E-06	COL12A1
ENSG00000162745.10	256.2882816	-4.635425958	0.547809078	-9.07113157	1.18E-19	2.61E-17	1.93E-08	4.18E-06	OLFML2B
ENSG00000184005.11	23.96081932	-3.372209513	0.370132134	-9.035397695	1.63E-19	3.60E-17	2.19E-08	4.70E-06	ST6GALNAC3
ENSG00000248905.10	412.4473658	-3.040922188	0.352450969	-9.034670919	1.64E-19	3.60E-17	2.20E-08	4.70E-06	FMN1
ENSG00000128849.10	56.65550694	-4.645569884	0.582705711	-8.997487439	2.31E-19	5.01E-17	2.51E-08	5.34E-06	CGNL1
ENSG00000012223.13	119.5211258	-6.018893082	0.756767218	-8.990959175	2.45E-19	5.24E-17	2.57E-08	5.38E-06	LTF
ENSG00000184012.12	89.76139765	-4.659349879	0.571134678	-8.991893537	2.43E-19	5.23E-17	2.57E-08	5.38E-06	TMPRSS2
ENSG00000153093.19	16.36460043	-4.835287006	0.593393877	-8.964446826	3.12E-19	6.62E-17	2.83E-08	5.88E-06	ACOXL
ENSG00000106617.15	595.5910656	-0.935686776	0.10600272	-8.939975833	3.89E-19	8.14E-17	3.09E-08	6.37E-06	PRKAG2
ENSG00000153446.15	97.79646203	-5.2435441	0.670975892	-8.937725183	3.97E-19	8.25E-17	3.12E-08	6.38E-06	C16orf89
ENSG00000103067.14	51.88736708	-4.596795507	0.589653523	-8.933651693	4.12E-19	8.50E-17	3.16E-08	6.43E-06	ESRP2
ENSG00000137462.9	1441.078253	-1.808499666	0.207905037	-8.92847789	4.32E-19	8.85E-17	3.22E-08	6.50E-06	TLR2
ENSG00000129946.10	8.339750783	-5.540059065	0.679438672	-8.920196513	4.65E-19	9.40E-17	3.32E-08	6.65E-06	SHC2
ENSG00000136153.20	238.7049066	-3.254793891	0.396084085	-8.908487132	5.17E-19	1.04E-16	3.46E-08	6.89E-06	LMO7
ENSG00000158220.14	16.51057985	-5.764839276	0.650908993	-8.899759664	5.60E-19	1.11E-16	3.57E-08	7.06E-06	ESYT3
ENSG00000118520.15	13.53543478	-8.812566866	1.197800994	-8.892183055	5.99E-19	1.19E-16	3.67E-08	7.15E-06	ARG1
ENSG00000161791.14	4794.648096	0.796010947	0.093953613	8.650875901	5.11E-18	8.64E-16	3.69E-08	7.15E-06	FMNL3
ENSG00000211895.5	1604.728761	-5.230442616	0.689583914	-8.890925852	6.06E-19	1.19E-16	3.68E-08	7.15E-06	IGHA1
ENSG00000151726.14	10354.27438	-1.640383549	0.187304091	-8.850005606	8.75E-19	1.70E-16	4.26E-08	8.20E-06	ACSL1
ENSG00000136854.23	145.8630735	-2.463645181	0.287853599	-8.843892846	9.24E-19	1.78E-16	4.35E-08	8.33E-06	STXBP1
ENSG00000004799.8	4562.037852	-1.583904576	0.183596889	-8.814272362	1.20E-18	2.30E-16	4.83E-08	9.19E-06	PDK4
ENSG00000125648.15	124.6731739	-3.695963355	0.458380543	-8.803337328	1.33E-18	2.52E-16	5.02E-08	9.49E-06	SLC25A23
ENSG00000184454.7	19.33036719	-5.420627878	0.727472057	-8.795078972	1.43E-18	2.69E-16	5.17E-08	9.65E-06	NCMAP
ENSG00000168907.13	75.67048896	-7.367880977	1.038946973	-8.794873939	1.43E-18	2.69E-16	5.18E-08	9.65E-06	PLA2G4F
ENSG00000150893.11	19.08475962	-5.106303129	0.62377759	-8.779593513	1.64E-18	3.06E-16	5.46E-08	1.01E-05	FREM2
ENSG00000211592.8	1915.724631	-5.185632516	0.695449655	-8.772078536	1.75E-18	3.25E-16	5.61E-08	1.03E-05	IGKC
ENSG00000127954.12	222.1245566	-4.930176094	0.634836249	-8.761073177	1.93E-18	3.56E-16	5.83E-08	1.07E-05	STEAP4
ENSG00000074527.13	87.34405189	-5.203786808	0.715238471	-8.755031574	2.04E-18	3.73E-16	5.96E-08	1.08E-05	NTN4
ENSG00000106025.9	24.94320399	-4.318739735	0.552706837	-8.753087277	2.08E-18	3.77E-16	6.00E-08	1.08E-05	TSPAN12
ENSG00000176788.9	574.4708736	-2.731724673	0.333753066	-8.733317255	2.47E-18	4.47E-16	6.43E-08	1.15E-05	BASP1
ENSG00000204305.14	917.1661865	-3.177721743	0.3919806	-8.730592608	2.53E-18	4.55E-16	6.49E-08	1.16E-05	AGER
ENSG00000171132.14	852.7175859	-1.317909022	0.152455836	-8.720840711	2.76E-18	4.93E-16	6.71E-08	1.19E-05	PRKCE
ENSG00000205403.13	45.47507557	-4.081130505	0.523052138	-8.714138229	2.93E-18	5.20E-16	6.87E-08	1.21E-05	CFI
ENSG00000115361.8	30.70039914	-7.150972576	0.961241547	-8.682813375	3.86E-18	6.72E-16	7.67E-08	1.33E-05	ACADL
ENSG00000153823.19	90.56506461	-5.025395676	0.607830888	-8.686013041	3.75E-18	6.62E-16	7.58E-08	1.33E-05	PID1
ENSG00000111319.13	264.1590313	-2.226130194	0.271212473	-8.684346236	3.81E-18	6.67E-16	7.63E-08	1.33E-05	SCNN1A
ENSG00000114790.13	34.87452526	-4.003601363	0.519988715	-8.676480397	4.08E-18	7.07E-16	7.84E-08	1.35E-05	ARHGEF26
ENSG00000151364.17	30.53108948	-4.158046487	0.509378432	-8.658451995	4.78E-18	8.18E-16	8.35E-08	1.42E-05	KCTD14
ENSG00000259974.3	17.79464895	-7.0952459	0.906113766	-8.659911253	4.72E-18	8.12E-16	8.30E-08	1.42E-05	LINC00261
ENSG00000046604.13	43.35496415	-4.460723432	0.566314814	-8.655091413	4.93E-18	8.38E-16	8.44E-08	1.43E-05	DSG2
ENSG00000173868.12	28.6128429	-5.53325526	0.730092387	-8.627031212	6.30E-18	1.06E-15	9.31E-08	1.56E-05	PHOSPHO1
ENSG00000103876.13	986.9235472	-1.510778677	0.180247207	-8.617431305	6.85E-18	1.14E-15	9.62E-08	1.60E-05	FAH
ENSG00000131831.18	15.46119079	-5.313828746	0.686799615	-8.618059957	6.81E-18	1.14E-15	9.60E-08	1.60E-05	RAI2
ENSG00000153208.17	255.482511	-3.64331517	0.454673555	-8.613259641	7.10E-18	1.17E-15	9.76E-08	1.61E-05	MERTK
ENSG00000119950.21	475.2494289	-1.14926941	0.136566092	-8.589032629	8.77E-18	1.44E-15	1.06E-07	1.74E-05	MXI1
ENSG00000174502.19	19.09281511	-6.354551828	0.801113895	-8.584327702	9.14E-18	1.49E-15	1.08E-07	1.76E-05	SLC26A9
ENSG00000170561.13	60.57399012	-5.479761317	0.74945425	-8.571792605	1.02E-17	1.66E-15	1.13E-07	1.83E-05	IRX2
ENSG00000128645.15	7.150656344	-6.643444359	0.836268835	-8.569306026	1.04E-17	1.68E-15	1.14E-07	1.83E-05	HOXD1
ENSG00000078081.8	524.4467085	-3.592336103	0.464545722	-8.564386983	1.09E-17	1.74E-15	1.16E-07	1.85E-05	LAMP3
ENSG00000148082.10	22.08085841	-5.147350022	0.648907811	-8.565759727	1.07E-17	1.72E-15	1.15E-07	1.85E-05	SHC3
ENSG00000170873.19	184.60088	-2.894874111	0.37233415	-8.560240123	1.13E-17	1.79E-15	1.17E-07	1.86E-05	MTSS1
ENSG00000186493.13	29.29292088	-6.910628394	0.889031403	-8.543508791	1.30E-17	2.06E-15	1.24E-07	1.96E-05	C5orf38
ENSG00000260943.1	18.0681256	-6.520817117	0.84857221	-8.542042399	1.32E-17	2.07E-15	1.25E-07	1.96E-05	RP11-476D10.1
ENSG00000175793.12	93.20855927	-3.80841497	0.492469549	-8.529683948	1.47E-17	2.28E-15	1.30E-07	2.02E-05	SFN
ENSG00000117519.16	92.46560292	-4.100146394	0.578638355	-8.529770086	1.47E-17	2.28E-15	1.30E-07	2.02E-05	CNN3
ENSG00000149115.14	212.6319129	-2.005710073	0.242118379	-8.517531419	1.63E-17	2.52E-15	1.36E-07	2.10E-05	TNKS1BP1
ENSG00000169242.12	85.82471121	-5.31941091	0.673751997	-8.513663687	1.69E-17	2.59E-15	1.37E-07	2.11E-05	EFNA1
ENSG00000008516.17	152.2805234	-3.458807954	0.435907056	-8.508310577	1.76E-17	2.70E-15	1.40E-07	2.14E-05	MMP25
ENSG00000118689.15	1121.250698	-0.976956721	0.116047422	-8.489400441	2.08E-17	3.16E-15	1.49E-07	2.27E-05	FOXO3
ENSG00000204936.10	71.07143741	-6.15299028	0.831897644	-8.478140007	2.29E-17	3.47E-15	1.55E-07	2.35E-05	CD177
ENSG00000102024.18	131.1260279	-3.385728099	0.420584104	-8.475802658	2.33E-17	3.52E-15	1.56E-07	2.36E-05	PLS3
ENSG00000170054.16	207.3970355	3.437893583	0.485022006	8.227089422	1.92E-16	2.47E-14	1.61E-07	2.41E-05	SERPINA9
ENSG00000100234.12	120.0678071	-4.83377941	0.645774908	-8.465842209	2.54E-17	3.81E-15	1.62E-07	2.41E-05	TIMP3
ENSG00000071242.12	875.5829684	-1.701312647	0.210094752	-8.462094998	2.63E-17	3.90E-15	1.64E-07	2.41E-05	RPS6KA2
ENSG00000188906.16	948.6467677	-2.274999108	0.284357097	-8.462067224	2.63E-17	3.90E-15	1.64E-07	2.41E-05	LRRK2
ENSG00000136160.17	31.8917275	-5.799277706	0.760505726	-8.461262949	2.64E-17	3.90E-15	1.64E-07	2.41E-05	EDNRB
ENSG00000048540.15	77.4292211	-6.054218538	0.800157766	-8.455721327	2.77E-17	4.07E-15	1.67E-07	2.45E-05	LMO3
ENSG00000186188.11	4505.337889	1.241122072	0.158134052	8.212670342	2.16E-16	2.76E-14	1.69E-07	2.46E-05	FFAR4
ENSG00000257335.8	110.1009286	-4.120884386	0.525786781	-8.440840408	3.15E-17	4.60E-15	1.76E-07	2.55E-05	MGAM
ENSG00000164088.18	3649.965581	0.712456744	0.088184906	8.198233918	2.44E-16	3.08E-14	1.78E-07	2.56E-05	PPM1M
ENSG00000061676.15	70.14730792	-4.121978378	0.550980836	-8.430337352	3.45E-17	5.01E-15	1.83E-07	2.61E-05	NCKAP1
ENSG00000182492.16	11.74824711	-6.228047604	0.860661375	-8.408012282	4.17E-17	6.03E-15	1.97E-07	2.81E-05	BGN
ENSG00000258844.2	10.07773086	-8.92423546	1.163235334	-8.39970349	4.48E-17	6.42E-15	2.02E-07	2.86E-05	RP11-259K15.2
ENSG00000177469.13	131.8473983	-3.783833905	0.493282072	-8.399594197	4.48E-17	6.42E-15	2.03E-07	2.86E-05	PTRF
ENSG00000124440.15	5.345430331	-4.612949116	0.60741183	-8.394579928	4.68E-17	6.67E-15	2.06E-07	2.89E-05	HIF3A
ENSG00000071967.12	367.7413042	-3.072219336	0.394617132	-8.38933833	4.89E-17	6.94E-15	2.10E-07	2.93E-05	CYBRD1
ENSG00000105976.15	69.98748536	-4.929841149	0.701056111	-8.385784681	5.04E-17	7.11E-15	2.12E-07	2.95E-05	MET
ENSG00000203878.11	70.5117514	-5.451174329	0.752749416	-8.380834843	5.26E-17	7.38E-15	2.16E-07	2.98E-05	CHIAP2
ENSG00000133710.16	11.25852813	-5.476645409	0.763196552	-8.379954145	5.29E-17	7.40E-15	2.16E-07	2.98E-05	SPINK5
ENSG00000011465.18	23.90210414	-7.752954778	1.289096406	-8.378549795	5.36E-17	7.46E-15	2.17E-07	2.98E-05	DCN
ENSG00000114019.14	51.64496272	-5.045158922	0.707004838	-8.366669082	5.93E-17	8.21E-15	2.26E-07	3.09E-05	AMOTL2
ENSG00000092051.17	687.2369412	1.163236678	0.147432948	8.113809679	4.91E-16	5.89E-14	2.37E-07	3.22E-05	JPH4
ENSG00000099377.14	3209.130114	0.820478337	0.102754418	8.111581823	5.00E-16	5.95E-14	2.38E-07	3.22E-05	HSD3B7
ENSG00000170890.14	24.85653244	-5.738984389	0.754381694	-8.348742919	6.90E-17	9.51E-15	2.40E-07	3.24E-05	PLA2G1B
ENSG00000259417.3	10.89386514	-7.789637796	0.959044468	-8.329264744	8.13E-17	1.12E-14	2.57E-07	3.43E-05	LINC01314
ENSG00000102854.16	81.83696455	-4.029082176	0.557391654	-8.328192919	8.21E-17	1.12E-14	2.57E-07	3.43E-05	MSLN
ENSG00000110042.8	4300.395032	1.02453916	0.129902299	8.082612166	6.34E-16	7.40E-14	2.63E-07	3.47E-05	DTX4
ENSG00000140545.15	902.1152537	-2.841159642	0.338989218	-8.322608898	8.60E-17	1.17E-14	2.62E-07	3.47E-05	MFGE8
ENSG00000085831.15	44.91455284	-3.949204318	0.517468808	-8.320233152	8.78E-17	1.19E-14	2.64E-07	3.48E-05	TTC39A
ENSG00000114378.17	35.86296476	-3.386953876	0.428479879	-8.312145357	9.40E-17	1.27E-14	2.72E-07	3.56E-05	HYAL1
ENSG00000179403.12	59.46392947	-3.901173253	0.514079379	-8.296568869	1.07E-16	1.41E-14	2.86E-07	3.67E-05	VWA1
ENSG00000116667.15	105.155069	-3.218982535	0.425524305	-8.296646219	1.07E-16	1.41E-14	2.86E-07	3.67E-05	C1orf21
ENSG00000079215.14	1939.638682	-2.072074587	0.253831351	-8.296689188	1.07E-16	1.41E-14	2.86E-07	3.67E-05	SLC1A3
ENSG00000085733.16	141.0126863	-2.767123492	0.361425039	-8.297117073	1.07E-16	1.41E-14	2.86E-07	3.67E-05	CTTN
ENSG00000121361.5	10.99866296	-7.915124276	1.094015625	-8.299824271	1.04E-16	1.40E-14	2.83E-07	3.67E-05	KCNJ8
ENSG00000090530.10	69.76789119	-3.549972959	0.442399654	-8.287031651	1.16E-16	1.52E-14	2.95E-07	3.77E-05	P3H2
ENSG00000107242.20	87.22775106	-2.53119466	0.320624711	-8.28550343	1.18E-16	1.53E-14	2.97E-07	3.77E-05	PIP5K1B
ENSG00000166450.13	7.441578967	-5.190381296	0.649042496	-8.273454611	1.30E-16	1.69E-14	3.09E-07	3.91E-05	PRTG
ENSG00000225329.3	20.79569278	-6.039927607	0.819534654	-8.247705262	1.61E-16	2.09E-14	3.37E-07	4.24E-05	LHFPL3-AS2
ENSG00000143416.21	302.6243687	-4.361051059	0.59654665	-8.224326878	1.96E-16	2.51E-14	3.64E-07	4.56E-05	SELENBP1
ENSG00000275410.5	26.91403033	-5.054716948	0.686726324	-8.203766758	2.33E-16	2.96E-14	3.89E-07	4.86E-05	HNF1B
ENSG00000169902.15	66.65090657	-5.251548892	0.716422953	-8.194025197	2.53E-16	3.18E-14	4.02E-07	5.00E-05	TPST1
ENSG00000132109.10	2312.673276	0.659330136	0.083867908	7.952467698	1.83E-15	1.98E-13	4.05E-07	5.01E-05	TRIM21
ENSG00000128641.19	100.011007	-4.040944888	0.568158284	-8.190138299	2.61E-16	3.27E-14	4.07E-07	5.02E-05	MYO1B
ENSG00000267121.6	1222.114881	1.707296883	0.226710726	7.945205573	1.94E-15	2.08E-13	4.15E-07	5.09E-05	CTD-2020K17.1
ENSG00000132465.12	351.0330503	-5.232671947	0.758176534	-8.182000141	2.79E-16	3.48E-14	4.18E-07	5.11E-05	JCHAIN
ENSG00000146648.19	60.67243619	-4.065133396	0.561171266	-8.177583039	2.90E-16	3.60E-14	4.24E-07	5.16E-05	EGFR
ENSG00000204175.5	14.7317906	-6.387381045	0.916286544	-8.176207456	2.93E-16	3.62E-14	4.26E-07	5.17E-05	GPRIN2
ENSG00000125266.8	23.34249451	-4.996418046	0.693267145	-8.17089213	3.06E-16	3.77E-14	4.34E-07	5.24E-05	EFNB2
ENSG00000004939.15	56.26039159	-5.671502008	0.82292172	-8.168163137	3.13E-16	3.84E-14	4.38E-07	5.26E-05	SLC4A1
ENSG00000161929.15	4109.228795	0.751074495	0.09717709	7.920185097	2.37E-15	2.51E-13	4.50E-07	5.39E-05	SCIMP
ENSG00000168209.5	1175.221435	-1.903957934	0.239424601	-8.157285545	3.43E-16	4.19E-14	4.54E-07	5.41E-05	DDIT4
ENSG00000049759.19	212.9194687	-2.522076886	0.33086924	-8.149680468	3.65E-16	4.44E-14	4.65E-07	5.52E-05	NEDD4L
ENSG00000183853.18	9.223479876	-5.19029533	0.707149413	-8.133999928	4.15E-16	5.03E-14	4.90E-07	5.79E-05	KIRREL
ENSG00000170545.17	38.20598781	-4.473949923	0.618392567	-8.122265666	4.58E-16	5.52E-14	5.09E-07	5.99E-05	SMAGP
ENSG00000136869.16	6396.858328	-0.855955185	0.106793813	-8.112260015	4.97E-16	5.95E-14	5.26E-07	6.16E-05	TLR4
ENSG00000141448.11	19.41155744	-4.900816229	0.714478638	-8.10763898	5.16E-16	6.13E-14	5.34E-07	6.23E-05	GATA6
ENSG00000182985.17	126.340727	-2.967272702	0.401901298	-8.106180214	5.22E-16	6.17E-14	5.36E-07	6.24E-05	CADM1
ENSG00000141441.16	24.47827206	-4.690906283	0.656845773	-8.100664206	5.47E-16	6.44E-14	5.46E-07	6.33E-05	GAREM1
ENSG00000182010.11	78.12469151	-3.64823814	0.50432526	-8.085682636	6.18E-16	7.25E-14	5.73E-07	6.62E-05	RTKN2
ENSG00000254285.3	13.3232206	-3.177887083	0.420216568	-8.07879742	6.54E-16	7.61E-14	5.86E-07	6.74E-05	KRT8P3
ENSG00000167644.12	59.41983516	-3.846015775	0.546443353	-8.071403508	6.95E-16	8.05E-14	6.01E-07	6.88E-05	C19orf33
ENSG00000119514.7	2217.439274	1.051061153	0.138324829	7.829607462	4.89E-15	4.78E-13	6.05E-07	6.90E-05	GALNT12
ENSG00000140254.12	62.56686421	-4.467420691	0.611900388	-8.055238515	7.93E-16	9.13E-14	6.33E-07	7.17E-05	DUOXA1
ENSG00000102921.8	2703.329042	-0.632333684	0.079307456	-8.055016331	7.95E-16	9.13E-14	6.33E-07	7.17E-05	N4BP1
ENSG00000173597.9	198.1571542	-2.400845947	0.301868635	-8.03585068	9.29E-16	1.06E-13	6.74E-07	7.60E-05	SULT1B1
ENSG00000149564.12	34.91335639	-3.55005413	0.451542649	-8.030572729	9.70E-16	1.11E-13	6.86E-07	7.70E-05	ESAM
ENSG00000197905.9	5.843086043	-5.353536139	0.736995414	-8.028421972	9.87E-16	1.12E-13	6.90E-07	7.72E-05	TEAD4
ENSG00000172936.16	14910.15988	0.654945486	0.085453345	7.783930948	7.03E-15	6.70E-13	7.02E-07	7.82E-05	MYD88
ENSG00000181163.13	7612.687008	-0.842965511	0.10697011	-8.003263874	1.21E-15	1.37E-13	7.49E-07	8.28E-05	NPM1
ENSG00000157368.10	9.886702257	-8.073318966	1.136406808	-8.003928883	1.21E-15	1.36E-13	7.47E-07	8.28E-05	IL34
ENSG00000225101.6	530.6405673	2.144796842	0.294842879	7.762010263	8.36E-15	7.84E-13	7.53E-07	8.29E-05	OR52K3P
ENSG00000136514.3	382.0874474	0.735134793	0.097560136	7.758686868	8.58E-15	8.02E-13	7.61E-07	8.32E-05	RTP4
ENSG00000172602.11	31.87810635	-4.252779448	0.584658063	-7.998818589	1.26E-15	1.41E-13	7.60E-07	8.32E-05	RND1
ENSG00000104341.17	63.00875845	-3.016207145	0.402240424	-7.993535445	1.31E-15	1.46E-13	7.73E-07	8.38E-05	LAPTM4B
ENSG00000107104.20	55.12949136	-3.53323971	0.473710353	-7.994042487	1.31E-15	1.46E-13	7.71E-07	8.38E-05	KANK1
ENSG00000128340.15	10151.5536	0.955366234	0.127438839	7.751206207	9.10E-15	8.48E-13	7.80E-07	8.43E-05	RAC2
ENSG00000007202.15	9432.015404	0.720440787	0.093871656	7.745873179	9.49E-15	8.79E-13	7.93E-07	8.53E-05	KIAA0100
ENSG00000169891.18	97.50158467	-2.394488171	0.314932825	-7.984611466	1.41E-15	1.56E-13	7.95E-07	8.53E-05	REPS2
ENSG00000184985.16	10.4539364	-5.003889704	0.737815141	-7.98305544	1.43E-15	1.58E-13	7.99E-07	8.54E-05	SORCS2
ENSG00000070018.9	20.81360583	-4.493028854	0.632167212	-7.979682286	1.47E-15	1.62E-13	8.08E-07	8.61E-05	LRP6
ENSG00000052795.13	867.9528747	-1.496478637	0.196058946	-7.967912184	1.61E-15	1.76E-13	8.39E-07	8.87E-05	FNIP2
ENSG00000100644.17	2081.31658	-1.657063256	0.217102948	-7.968207687	1.61E-15	1.76E-13	8.38E-07	8.87E-05	HIF1A
ENSG00000115594.12	416.1116783	-2.309399636	0.30606814	-7.966575028	1.63E-15	1.78E-13	8.43E-07	8.88E-05	IL1R1
ENSG00000074964.17	8314.686944	0.981049014	0.130615846	7.713499935	1.22E-14	1.10E-12	8.80E-07	9.24E-05	ARHGEF10L
ENSG00000167208.15	2931.048973	0.596871048	0.07870533	7.710492478	1.25E-14	1.12E-12	8.89E-07	9.30E-05	SNX20
ENSG00000231322.5	4.904281101	-7.059474257	0.9837059	-7.948672838	1.89E-15	2.04E-13	8.92E-07	9.30E-05	RPL13AP17
ENSG00000186205.13	54.25697091	-3.131377319	0.413674321	-7.946498544	1.92E-15	2.07E-13	8.99E-07	9.33E-05	1-Mar
ENSG00000119888.11	86.80829073	-4.016172873	0.571149324	-7.943767179	1.96E-15	2.10E-13	9.07E-07	9.36E-05	EPCAM
ENSG00000111077.18	153.8396592	-2.106680442	0.280425283	-7.9433201	1.97E-15	2.10E-13	9.08E-07	9.36E-05	TNS2
ENSG00000123119.12	21.24491537	-8.915815941	1.300210808	-7.94143935	2.00E-15	2.12E-13	9.13E-07	9.38E-05	NECAB1
ENSG00000157350.13	2970.632648	0.886837958	0.116964076	7.686540848	1.51E-14	1.33E-12	9.59E-07	9.82E-05	ST3GAL2
ENSG00000137942.16	56.55619538	-3.247899707	0.448138748	-7.913823081	2.50E-15	2.63E-13	9.98E-07	0.000101579	FNBP1L
ENSG00000118785.14	514.6865432	-3.649588061	0.496538422	-7.913369116	2.51E-15	2.63E-13	9.99E-07	0.000101579	SPP1
ENSG00000119711.13	354.6881956	-1.111667588	0.145599779	-7.905168736	2.68E-15	2.80E-13	1.03E-06	0.000103906	ALDH6A1
ENSG00000125798.14	39.66328085	-5.557816546	0.772381328	-7.898121139	2.83E-15	2.95E-13	1.05E-06	0.000105896	FOXA2
ENSG00000177191.2	60.0997046	-3.145309523	0.426270372	-7.895809812	2.88E-15	3.00E-13	1.06E-06	0.000106309	B3GNT8
ENSG00000080546.13	821.3975179	-0.948933994	0.122475061	-7.892537321	2.96E-15	3.06E-13	1.07E-06	0.000107052	SESN1
ENSG00000214491.8	27.34538312	-5.59287921	0.799337949	-7.887048021	3.09E-15	3.19E-13	1.09E-06	0.000108563	SEC14L6
ENSG00000168631.13	9.602773706	-5.909749401	0.872884007	-7.882942123	3.20E-15	3.29E-13	1.10E-06	0.000109613	DPCR1
ENSG00000142871.18	71.44509508	-5.028979962	0.68561473	-7.881695496	3.23E-15	3.31E-13	1.11E-06	0.000109672	CYR61
ENSG00000170017.12	4366.637344	-1.306046022	0.167975233	-7.879297788	3.29E-15	3.36E-13	1.11E-06	0.000110135	ALCAM
ENSG00000177575.12	32503.58743	-1.870394457	0.238286909	-7.877874615	3.33E-15	3.39E-13	1.12E-06	0.000110259	CD163
ENSG00000175287.19	40.22572345	-3.66475931	0.50361465	-7.864696314	3.70E-15	3.75E-13	1.17E-06	0.00011458	PHYHD1
ENSG00000203727.4	6.873271993	-8.663409463	1.295467826	-7.863189999	3.74E-15	3.78E-13	1.17E-06	0.000114741	SAMD5
ENSG00000115183.15	43.1102511	-2.762041846	0.382173163	-7.858982387	3.87E-15	3.87E-13	1.19E-06	0.000114866	TANC1
ENSG00000048740.18	4058.153733	-0.784834094	0.100575938	-7.858626296	3.88E-15	3.87E-13	1.19E-06	0.000114866	CELF2
ENSG00000165633.13	13.76321048	-5.584942854	0.800850856	-7.858969325	3.87E-15	3.87E-13	1.19E-06	0.000114866	VSTM4
ENSG00000135480.16	417.8223121	-4.175294372	0.63870213	-7.86168938	3.79E-15	3.81E-13	1.18E-06	0.000114866	KRT7
ENSG00000115380.20	88.8323181	-4.615123149	0.682693141	-7.850605675	4.14E-15	4.10E-13	1.22E-06	0.000117044	EFEMP1
ENSG00000170899.11	92.28260806	-2.541386676	0.34286874	-7.851118645	4.12E-15	4.09E-13	1.22E-06	0.000117044	GSTA4
ENSG00000163884.4	38.26899409	-3.567034659	0.496389359	-7.846054301	4.29E-15	4.23E-13	1.24E-06	0.000118351	KLF15
ENSG00000127249.15	98.66071421	-3.325343583	0.458306329	-7.839265611	4.53E-15	4.45E-13	1.26E-06	0.000120524	ATP13A4
ENSG00000177508.12	153.3071526	-4.710154968	0.700279014	-7.834630315	4.70E-15	4.60E-13	1.28E-06	0.000121903	IRX3
ENSG00000106178.7	2082.371032	3.555386799	0.513043216	7.5925096	3.14E-14	2.60E-12	1.29E-06	0.00012251	CCL24
ENSG00000155099.8	129.5220752	-1.233052033	0.163345041	-7.820567323	5.26E-15	5.11E-13	1.34E-06	0.00012661	TMEM55A
ENSG00000071246.11	6591.486932	1.183069183	0.161354139	7.573396431	3.64E-14	2.99E-12	1.37E-06	0.000129283	VASH1
ENSG00000101098.13	5.213511197	-6.221044545	0.901224922	-7.809629747	5.74E-15	5.56E-13	1.39E-06	0.000130206	RIMS4
ENSG00000124145.6	1749.051248	-1.555992134	0.205432085	-7.807008304	5.86E-15	5.66E-13	1.40E-06	0.000130863	SDC4
ENSG00000170421.12	514.11091	-2.484502538	0.348156362	-7.802712263	6.06E-15	5.83E-13	1.42E-06	0.00013222	KRT8
ENSG00000198520.12	800.673756	1.855079642	0.265453395	7.560110327	4.03E-14	3.26E-12	1.43E-06	0.000133084	C1orf228
ENSG00000156298.13	10.86460344	-3.89807791	0.540069278	-7.796792674	6.35E-15	6.09E-13	1.45E-06	0.000133848	TSPAN7
ENSG00000286722.1	15.65135439	-7.967353385	1.251870084	-7.786022257	6.92E-15	6.61E-13	1.50E-06	0.000138017	NA
ENSG00000141738.14	27.67587351	-5.182861855	0.712045398	-7.777525275	7.40E-15	7.03E-13	1.54E-06	0.0001413	GRB7
ENSG00000164116.17	42.22294489	-4.531130525	0.683585843	-7.774807106	7.56E-15	7.13E-13	1.55E-06	0.000141614	GUCY1A3
ENSG00000063046.18	7870.826744	-0.944805028	0.122784444	-7.775722195	7.50E-15	7.11E-13	1.54E-06	0.000141614	EIF4B
ENSG00000166033.13	85.99990131	-3.937655059	0.546396299	-7.7661073	8.09E-15	7.62E-13	1.59E-06	0.000145074	HTRA1
ENSG00000136286.16	8533.384438	0.861720044	0.117505519	7.513056353	5.78E-14	4.56E-12	1.66E-06	0.000150882	MYO1G
ENSG00000074219.14	25.96383921	-4.934567119	0.694211026	-7.747933835	9.34E-15	8.68E-13	1.68E-06	0.00015261	TEAD2
ENSG00000169908.12	58.63823754	-4.371852928	0.604607267	-7.74520641	9.54E-15	8.81E-13	1.70E-06	0.000153439	TM4SF1
ENSG00000138162.19	156.7016042	-3.901505023	0.593905012	-7.742539222	9.75E-15	8.97E-13	1.71E-06	0.000154244	TACC2
ENSG00000168672.4	126.5572223	-2.135019996	0.294303328	-7.738137291	1.01E-14	9.25E-13	1.74E-06	0.000155897	FAM84B
ENSG00000163421.9	47.16820975	-4.401313894	0.658820445	-7.734367925	1.04E-14	9.50E-13	1.76E-06	0.000157257	PROK2
ENSG00000175061.18	5805.050719	-0.937697692	0.123058969	-7.731919175	1.06E-14	9.66E-13	1.77E-06	0.000157978	LRRC75A-AS1
ENSG00000103365.15	18318.16203	0.840026775	0.114081187	7.489691093	6.90E-14	5.37E-12	1.79E-06	0.000158833	GGA2
ENSG00000081026.19	113.3771816	-2.176053766	0.295932226	-7.72602664	1.11E-14	1.01E-12	1.80E-06	0.000159928	MAGI3
ENSG00000142611.17	19.38236219	-4.432005997	0.639327928	-7.724839116	1.12E-14	1.01E-12	1.81E-06	0.000160033	PRDM16
ENSG00000112655.16	53.57746868	-3.814087207	0.572610753	-7.716382851	1.20E-14	1.08E-12	1.86E-06	0.000163809	PTK7
ENSG00000183255.12	10055.46269	0.459775097	0.062259864	7.474790219	7.73E-14	5.96E-12	1.87E-06	0.000164373	PTTG1IP
ENSG00000105852.11	12.61497983	-5.383901475	0.777012923	-7.709271409	1.27E-14	1.13E-12	1.90E-06	0.000166467	PON3
ENSG00000102038.16	22.75563505	-4.097713429	0.579259916	-7.70734292	1.28E-14	1.15E-12	1.91E-06	0.000166966	SMARCA1
ENSG00000176454.14	993.9348304	0.797053956	0.108536987	7.454529261	9.02E-14	6.90E-12	1.99E-06	0.000172975	LPCAT4
ENSG00000274173.1	36.81803916	-4.918537089	0.742489905	-7.69453489	1.42E-14	1.26E-12	1.99E-06	0.000172975	RP4-568C11.4
ENSG00000117791.16	27.36672945	-3.693536287	0.550230204	-7.689472744	1.48E-14	1.31E-12	2.02E-06	0.000174484	2-Mar
ENSG00000152661.9	33.84737335	-4.851334356	0.693818308	-7.689331664	1.48E-14	1.31E-12	2.02E-06	0.000174484	GJA1
ENSG00000211897.9	137.9762465	-4.125270586	0.61631712	-7.678805097	1.61E-14	1.41E-12	2.09E-06	0.000179743	IGHG3
ENSG00000122986.14	3343.178016	0.897643024	0.125761952	7.435011221	1.05E-13	7.88E-12	2.12E-06	0.000181605	HVCN1
ENSG00000136542.9	33.66804565	-5.058333235	0.758595439	-7.671509059	1.70E-14	1.48E-12	2.14E-06	0.000182236	GALNT5
ENSG00000132970.14	12.59620499	-4.281836255	0.597313223	-7.671842201	1.70E-14	1.48E-12	2.13E-06	0.000182236	WASF3
ENSG00000211955.2	9.968394276	-5.902921184	0.967761497	-7.654013029	1.95E-14	1.70E-12	2.26E-06	0.000191812	IGHV3-33
ENSG00000167105.8	9.172655788	-4.09668986	0.615241885	-7.649543961	2.02E-14	1.75E-12	2.29E-06	0.000193913	TMEM92
ENSG00000143514.17	846.1495905	-0.666530985	0.088517726	-7.643764317	2.11E-14	1.82E-12	2.33E-06	0.000196261	TP53BP2
ENSG00000005381.8	38.86235026	-3.397833604	0.464019029	-7.644695564	2.09E-14	1.81E-12	2.32E-06	0.000196261	MPO
ENSG00000163106.11	835.7813857	1.679598295	0.245111153	7.399827115	1.36E-13	1.00E-11	2.36E-06	0.000198382	HPGDS
ENSG00000170525.21	1557.00688	-1.453267996	0.199226982	-7.633219068	2.29E-14	1.97E-12	2.41E-06	0.000201582	PFKFB3
ENSG00000125848.10	53.56860126	-6.643473494	1.094416466	-7.629824076	2.35E-14	2.02E-12	2.43E-06	0.000203118	FLRT3
ENSG00000091536.19	172.8337233	2.202105446	0.312132219	7.388165269	1.49E-13	1.08E-11	2.45E-06	0.000203877	MYO15A
ENSG00000066468.23	43.71653207	-4.723661487	0.723273495	-7.626530454	2.41E-14	2.06E-12	2.46E-06	0.000204017	FGFR2
ENSG00000133401.16	59.88325554	-4.344537778	0.63378256	-7.622024335	2.50E-14	2.13E-12	2.49E-06	0.000206279	PDZD2
ENSG00000178826.11	17.0248437	-4.202957662	0.614746366	-7.62037854	2.53E-14	2.15E-12	2.50E-06	0.000206738	TMEM139
ENSG00000136848.17	107.6275885	-2.358270741	0.332886634	-7.61784135	2.58E-14	2.19E-12	2.52E-06	0.000206836	DAB2IP
ENSG00000196876.18	90.09635921	2.13798933	0.318061218	7.37849545	1.60E-13	1.15E-11	2.52E-06	0.000206836	SCN8A
ENSG00000124102.5	142.6130386	-5.20852949	0.764677752	-7.617465932	2.59E-14	2.19E-12	2.52E-06	0.000206836	PI3
ENSG00000139517.9	208.0956858	-1.447115202	0.200052177	-7.615355081	2.63E-14	2.22E-12	2.54E-06	0.000207599	LNX2
ENSG00000092445.12	34.08899114	-3.44797741	0.458983882	-7.607685896	2.79E-14	2.35E-12	2.60E-06	0.000211958	TYRO3
ENSG00000244405.8	181.3219526	-3.030861794	0.438928967	-7.604135948	2.87E-14	2.40E-12	2.63E-06	0.000213089	ETV5
ENSG00000141338.14	6.162517369	-7.327606525	1.154038054	-7.604674173	2.86E-14	2.39E-12	2.63E-06	0.000213089	ABCA8
ENSG00000135083.16	26.28892287	-4.683770095	0.676892776	-7.59747428	3.02E-14	2.52E-12	2.69E-06	0.000216889	CCNJL
ENSG00000118985.16	2286.578411	-1.020783016	0.138593991	-7.593212253	3.12E-14	2.59E-12	2.72E-06	0.000219136	ELL2
ENSG00000185499.16	334.4821873	-3.653128825	0.570360847	-7.590857536	3.18E-14	2.63E-12	2.74E-06	0.000220115	MUC1
ENSG00000144711.16	10877.17088	0.562280552	0.076988379	7.348502283	2.00E-13	1.41E-11	2.76E-06	0.000221428	IQSEC1
ENSG00000146477.6	24.4125201	-6.194988609	0.895176092	-7.574462743	3.61E-14	2.97E-12	2.88E-06	0.000230183	SLC22A3
ENSG00000235584.3	28.11625678	-8.954340994	1.327422324	-7.565902162	3.85E-14	3.16E-12	2.96E-06	0.000235644	AC008268.1
ENSG00000211644.3	67.03824861	-4.633816512	1.06381343	-7.562970284	3.94E-14	3.22E-12	2.98E-06	0.000237116	IGLV1-51
ENSG00000178035.12	1341.210045	-0.733242087	0.097265234	-7.560692742	4.01E-14	3.26E-12	3.01E-06	0.000237474	IMPDH2
ENSG00000144868.13	6.064877317	-5.215757714	0.742451244	-7.561325101	3.99E-14	3.25E-12	3.00E-06	0.000237474	TMEM108
ENSG00000120693.14	6.318835689	-4.439691681	0.63830699	-7.558565157	4.08E-14	3.29E-12	3.02E-06	0.000238375	SMAD9
ENSG00000196415.10	7.705788451	-7.538837213	1.099248153	-7.553599601	4.23E-14	3.41E-12	3.07E-06	0.000241364	PRTN3
ENSG00000033327.13	2205.277328	-0.758698212	0.100955632	-7.55073019	4.33E-14	3.48E-12	3.10E-06	0.000242831	GAB2
ENSG00000113648.16	13219.41522	-0.717623261	0.095575136	-7.545618623	4.50E-14	3.61E-12	3.15E-06	0.000245984	H2AFY
ENSG00000018408.15	281.4767798	-1.412473596	0.195013277	-7.54265165	4.61E-14	3.68E-12	3.18E-06	0.000247554	WWTR1
ENSG00000277758.5	10.12015025	-5.43955891	0.792121448	-7.523835579	5.32E-14	4.24E-12	3.36E-06	0.000261453	ABC7-42404400C24.1
ENSG00000197256.10	108.8090834	-2.177803883	0.30783187	-7.522382004	5.38E-14	4.27E-12	3.38E-06	0.000261911	KANK2
ENSG00000198682.13	490.0342733	-1.775387172	0.251940858	-7.521224978	5.43E-14	4.30E-12	3.39E-06	0.000262135	PAPSS2
ENSG00000005486.17	11379.2297	1.120767669	0.160223555	7.274932338	3.47E-13	2.35E-11	3.46E-06	0.000266881	RHBDD2
ENSG00000225342.2	51.3812096	-2.677857437	0.378618056	-7.508553829	5.98E-14	4.71E-12	3.52E-06	0.000270983	AC079630.4
ENSG00000151729.11	70.88899502	-3.100444128	0.441659903	-7.507478731	6.03E-14	4.74E-12	3.53E-06	0.000271151	SLC25A4
ENSG00000188257.11	14.92127431	-5.559493993	0.868779846	-7.504361906	6.17E-14	4.83E-12	3.57E-06	0.000272291	PLA2G2A
ENSG00000113369.9	814.64949	-1.477183112	0.206840109	-7.504856592	6.15E-14	4.82E-12	3.56E-06	0.000272291	ARRDC3
ENSG00000114854.8	23.45761592	-4.50100992	0.689098604	-7.502186027	6.28E-14	4.89E-12	3.59E-06	0.000273377	TNNC1
ENSG00000112812.16	13.19405179	-4.677087333	0.677019949	-7.482966019	7.27E-14	5.63E-12	3.81E-06	0.000289013	PRSS16
ENSG00000164741.15	632.0904025	-1.297072719	0.180956531	-7.474960653	7.72E-14	5.96E-12	3.90E-06	0.000295326	DLC1
ENSG00000255823.5	1645.201493	-3.713769121	0.540373948	-7.467333625	8.18E-14	6.30E-12	3.99E-06	0.000301426	MTRNR2L8
ENSG00000100842.13	13.86396414	-5.207185783	0.765989321	-7.464586307	8.36E-14	6.41E-12	4.02E-06	0.00030315	EFS
ENSG00000276600.5	1654.835769	0.887134529	0.126334544	7.217740923	5.29E-13	3.52E-11	4.11E-06	0.000309129	RAB7B
ENSG00000149187.18	4486.666285	0.751636262	0.105752079	7.211407581	5.54E-13	3.68E-11	4.19E-06	0.000314277	CELF1
ENSG00000253123.4	212.9884594	2.203126384	0.327855917	7.207049038	5.72E-13	3.78E-11	4.25E-06	0.000317614	RP11-527N22.1
ENSG00000158764.7	18.12286744	-5.843707019	0.950811926	-7.442158248	9.91E-14	7.52E-12	4.31E-06	0.000319394	ITLN2
ENSG00000162722.9	57.68373799	-3.582813916	0.534152735	-7.442160604	9.91E-14	7.52E-12	4.31E-06	0.000319394	TRIM58
ENSG00000151276.23	41.42849794	-3.072677212	0.455691999	-7.442779564	9.86E-14	7.52E-12	4.30E-06	0.000319394	MAGI1
ENSG00000157613.11	72.93275766	-3.708595038	0.576044927	-7.440023807	1.01E-13	7.62E-12	4.33E-06	0.000320635	CREB3L1
ENSG00000258610.1	737.3998746	1.270998382	0.184025336	7.197818617	6.12E-13	4.02E-11	4.37E-06	0.00032242	RP11-488C13.7
ENSG00000073712.15	31.08792158	-3.076371881	0.454357019	-7.436155441	1.04E-13	7.83E-12	4.38E-06	0.000322746	FERMT2
ENSG00000263718.2	209.7278334	1.776836439	0.264893833	7.192298843	6.37E-13	4.16E-11	4.44E-06	0.000326162	RP11-285E9.6
ENSG00000142279.13	22.05234854	-2.430105847	0.35009629	-7.42877955	1.10E-13	8.24E-12	4.48E-06	0.000328322	WTIP
ENSG00000111142.14	1181.736806	-0.674857848	0.091893873	-7.422593528	1.15E-13	8.61E-12	4.57E-06	0.000333641	METAP2
ENSG00000147454.14	900.7543428	-1.714412859	0.239668585	-7.411440669	1.25E-13	9.32E-12	4.72E-06	0.000343273	SLC25A37
ENSG00000182022.18	161.4793994	-3.421785522	0.535387957	-7.411753317	1.25E-13	9.32E-12	4.72E-06	0.000343273	CHST15
ENSG00000089177.19	1927.776542	-1.295567338	0.176028062	-7.407769167	1.28E-13	9.55E-12	4.77E-06	0.000346207	KIF16B
ENSG00000158246.8	23.11535076	-3.753353699	0.553172037	-7.403722687	1.32E-13	9.82E-12	4.83E-06	0.00034956	FAM46B
ENSG00000143061.18	36.19792396	-3.542449167	0.532309299	-7.401079399	1.35E-13	1.00E-11	4.87E-06	0.000351465	IGSF3
ENSG00000104231.11	505.0185933	-0.957150706	0.131955983	-7.399997798	1.36E-13	1.00E-11	4.89E-06	0.000351732	ZFAND1
ENSG00000133835.17	5966.930551	-0.825314534	0.112997517	-7.393039096	1.44E-13	1.05E-11	4.99E-06	0.000356489	HSD17B4
ENSG00000214860.5	3.470217722	-6.320113557	1.034844699	-7.394069605	1.42E-13	1.05E-11	4.97E-06	0.000356489	EVPLL
ENSG00000157551.19	165.7308582	-3.48122378	0.518400202	-7.393237735	1.43E-13	1.05E-11	4.99E-06	0.000356489	KCNJ15
ENSG00000132932.17	13.3060676	-5.367447022	0.84606706	-7.392172748	1.44E-13	1.05E-11	5.00E-06	0.000356538	ATP8A2
ENSG00000153395.10	1492.074841	-1.33771438	0.188940861	-7.389758371	1.47E-13	1.07E-11	5.04E-06	0.000357424	LPCAT1
ENSG00000169302.16	5.861172828	-7.526633318	1.113629353	-7.389708308	1.47E-13	1.07E-11	5.04E-06	0.000357424	STK32A
ENSG00000138769.11	23.23369459	-4.012931232	0.62424278	-7.386815834	1.50E-13	1.09E-11	5.08E-06	0.000359652	CDKL2
ENSG00000263740.2	426.6375272	-3.234522903	0.472640955	-7.383683088	1.54E-13	1.11E-11	5.13E-06	0.000362154	RN7SL4P
ENSG00000115363.14	27.13735903	-6.130988306	0.972586652	-7.3766065	1.62E-13	1.16E-11	5.24E-06	0.000368996	EVA1A
ENSG00000124839.13	43.45047528	-3.626876613	0.504847141	-7.373813041	1.66E-13	1.18E-11	5.28E-06	0.000370293	RAB17
ENSG00000113749.7	212.1780273	-3.046758649	0.445877887	-7.374554026	1.65E-13	1.18E-11	5.27E-06	0.000370293	HRH2
ENSG00000125851.10	5.08679345	-5.904644002	0.799198011	-7.370569366	1.70E-13	1.21E-11	5.34E-06	0.000372996	PCSK2
ENSG00000163629.13	177.7863064	-3.177110618	0.488389845	-7.362274113	1.81E-13	1.28E-11	5.47E-06	0.000381421	PTPN13
ENSG00000159200.18	472.8914443	-0.833544118	0.11564723	-7.35538214	1.90E-13	1.35E-11	5.58E-06	0.000388402	RCAN1
ENSG00000134780.10	1049.07175	0.967156354	0.138795143	7.109339271	1.17E-12	7.28E-11	5.69E-06	0.000395076	DAGLA
ENSG00000163322.14	179.7646025	-1.178283427	0.164757796	-7.346135029	2.04E-13	1.44E-11	5.74E-06	0.000397338	FAM175A
ENSG00000130545.16	19.11237669	-4.058024106	0.629153568	-7.332313933	2.26E-13	1.59E-11	5.98E-06	0.000413014	CRB3
ENSG00000069431.11	6.27943161	-4.337569319	0.683618116	-7.318819866	2.50E-13	1.75E-11	6.22E-06	0.000428864	ABCC9
ENSG00000167693.17	32.32434812	-3.464793472	0.530636756	-7.317149128	2.53E-13	1.77E-11	6.25E-06	0.000429974	NXN
ENSG00000188404.10	521.5387755	-2.5631158	0.396575063	-7.314359554	2.59E-13	1.80E-11	6.31E-06	0.00043252	SELL
ENSG00000154447.15	45.60288705	-2.776573233	0.413975734	-7.303125702	2.81E-13	1.96E-11	6.52E-06	0.000446093	SH3RF1
ENSG00000147872.10	16138.83698	-1.037527157	0.144108278	-7.301012946	2.86E-13	1.98E-11	6.56E-06	0.000447836	PLIN2
ENSG00000157150.5	37.80746296	-2.6685649	0.377352238	-7.298682069	2.91E-13	2.01E-11	6.61E-06	0.000448826	TIMP4
ENSG00000068831.19	2648.771392	1.183815239	0.174565098	7.059669273	1.67E-12	1.02E-10	6.60E-06	0.000448826	RASGRP2
ENSG00000184304.16	10.17717202	-6.687845908	1.085226127	-7.295836912	2.97E-13	2.05E-11	6.66E-06	0.000451561	PRKD1
ENSG00000235888.3	37.64319254	-3.138567937	0.438060749	-7.294225469	3.00E-13	2.07E-11	6.69E-06	0.000452662	AF064858.8
ENSG00000090621.14	4681.926902	-0.838384681	0.116388371	-7.288583394	3.13E-13	2.15E-11	6.81E-06	0.0004592	PABPC4
ENSG00000117676.14	10068.09779	0.661267916	0.095421131	7.046711254	1.83E-12	1.11E-10	6.85E-06	0.000459538	RPS6KA1
ENSG00000151718.16	615.2768404	-0.832511904	0.116837161	-7.285984645	3.19E-13	2.18E-11	6.86E-06	0.000459538	WWC2
ENSG00000104765.16	2899.543567	-0.747650444	0.104906112	-7.287204994	3.16E-13	2.17E-11	6.83E-06	0.000459538	BNIP3L
ENSG00000184363.10	39.07519046	-3.786883035	0.591357421	-7.28465989	3.22E-13	2.20E-11	6.89E-06	0.000460278	PKP3
ENSG00000171557.17	18.12115226	-9.169915626	1.381515853	-7.281408558	3.30E-13	2.25E-11	6.95E-06	0.000463649	FGG
ENSG00000012171.20	71.32214509	-3.199563089	0.454341511	-7.272606675	3.53E-13	2.39E-11	7.13E-06	0.000474749	SEMA3B
ENSG00000103653.16	5735.690132	0.553876037	0.079649483	7.029444835	2.07E-12	1.25E-10	7.21E-06	0.000478779	CSK
ENSG00000100441.10	3803.158689	0.691370976	0.099703943	7.022371288	2.18E-12	1.31E-10	7.36E-06	0.00048774	KHNYN
ENSG00000279174.1	3.221991146	-4.755666407	0.706639429	-7.250118703	4.16E-13	2.82E-11	7.62E-06	0.000503765	RP11-1099M24.9
ENSG00000122176.12	14.43785493	-2.923939014	0.441631087	-7.248551187	4.21E-13	2.84E-11	7.66E-06	0.000504942	FMOD
ENSG00000164105.4	294.1475762	-1.489712501	0.212261986	-7.242659171	4.40E-13	2.96E-11	7.79E-06	0.000512592	SAP30
ENSG00000170439.7	23.99075361	-4.190518	0.628329735	-7.235776027	4.63E-13	3.11E-11	7.95E-06	0.000521868	METTL7B
ENSG00000240694.9	16.61912371	-5.358266672	0.842108496	-7.234068242	4.69E-13	3.14E-11	7.99E-06	0.000523306	PNMA2
ENSG00000171723.16	242.389655	-0.835682929	0.116239475	-7.230174306	4.82E-13	3.22E-11	8.08E-06	0.000528124	GPHN
ENSG00000148123.15	4.922605084	-5.858329432	0.905829289	-7.220907314	5.16E-13	3.44E-11	8.30E-06	0.000541437	PLPPR1
ENSG00000241644.2	13.93287399	-4.579844326	0.723514983	-7.209353481	5.62E-13	3.72E-11	8.59E-06	0.000558793	INMT
ENSG00000105707.14	23.71687153	-4.74251227	0.769289121	-7.201132351	5.97E-13	3.94E-11	8.80E-06	0.000571097	HPN
ENSG00000094963.14	58.94187987	-4.927762451	0.870784251	-7.199791609	6.03E-13	3.97E-11	8.83E-06	0.00057206	FMO2
ENSG00000185630.19	32.49845961	-3.709111219	0.614980712	-7.197220115	6.15E-13	4.02E-11	8.90E-06	0.000575088	PBX1
ENSG00000168268.11	95.97303691	-2.781633892	0.421991819	-7.19025609	6.47E-13	4.22E-11	9.08E-06	0.000585587	NT5DC2
ENSG00000137393.10	1318.888894	-0.863744466	0.123284189	-7.18594754	6.67E-13	4.33E-11	9.20E-06	0.000589802	RNF144B
ENSG00000285933.1	12.29422066	-6.024992622	0.936720189	-7.186567958	6.64E-13	4.32E-11	9.18E-06	0.000589802	NA
ENSG00000141503.17	18998.41883	0.882415281	0.130543699	6.946004601	3.76E-12	2.16E-10	9.21E-06	0.000589802	MINK1
ENSG00000160145.15	211.7433316	1.32253943	0.201890992	6.944706851	3.79E-12	2.18E-10	9.24E-06	0.000590735	KALRN
ENSG00000080293.10	10.94008039	-5.612274617	0.907923577	-7.17945387	7.00E-13	4.53E-11	9.37E-06	0.000597683	SCTR
ENSG00000198019.13	844.0906261	1.222219648	0.188355769	6.937233888	4.00E-12	2.27E-10	9.45E-06	0.000599775	FCGR1B
ENSG00000112149.10	5524.112669	1.142384653	0.1762132	6.937264196	4.00E-12	2.27E-10	9.45E-06	0.000599775	CD83
ENSG00000107438.9	11839.45346	1.134326614	0.169776598	6.934987972	4.06E-12	2.30E-10	9.51E-06	0.000602392	PDLIM1
ENSG00000198610.11	10.98853802	-2.860158578	0.402537401	-7.163725001	7.85E-13	5.06E-11	9.81E-06	0.000618903	AKR1C4
ENSG00000135373.13	202.2901009	-3.011590677	0.478789149	-7.163707956	7.85E-13	5.06E-11	9.81E-06	0.000618903	EHF
ENSG00000151632.17	1476.51181	-1.849364953	0.265230181	-7.162620424	7.91E-13	5.09E-11	9.84E-06	0.000619518	AKR1C2
ENSG00000184371.14	3374.028869	1.586918783	0.240632061	6.920174795	4.51E-12	2.54E-10	9.93E-06	0.000622118	CSF1
ENSG00000256612.7	144.0870471	-3.224494157	0.49479549	-7.16015926	8.06E-13	5.17E-11	9.91E-06	0.000622118	CYP2B7P
ENSG00000197822.11	33.04009789	-3.474268838	0.581129161	-7.156721646	8.26E-13	5.29E-11	1.00E-05	0.000626155	OCLN
ENSG00000185070.11	25.9103232	-4.075640694	0.610049364	-7.152227892	8.54E-13	5.46E-11	1.01E-05	0.000633012	FLRT2
ENSG00000099337.5	1709.400664	0.754748553	0.111310965	6.909864275	4.85E-12	2.71E-10	1.02E-05	0.000636895	KCNK6
ENSG00000119681.12	36.08352773	-3.311439883	0.473514752	-7.147787003	8.82E-13	5.62E-11	1.03E-05	0.000638477	LTBP2
ENSG00000121900.19	37.01110895	-3.394760856	0.558082959	-7.139949149	9.34E-13	5.94E-11	1.05E-05	0.000650569	TMEM54
ENSG00000081052.13	25.18418767	-4.406073813	0.716601295	-7.139106861	9.39E-13	5.95E-11	1.05E-05	0.000650569	COL4A4
ENSG00000211651.3	24.63956474	-5.220751876	0.839873249	-7.139583139	9.36E-13	5.94E-11	1.05E-05	0.000650569	IGLV1-44
ENSG00000068366.20	2279.126861	-1.056136825	0.152256509	-7.136822034	9.55E-13	6.04E-11	1.06E-05	0.0006535	ACSL4
ENSG00000117834.13	10.48322851	-3.179101296	0.513912671	-7.135927322	9.61E-13	6.06E-11	1.06E-05	0.00065381	SLC5A9
ENSG00000197386.12	6078.524621	0.714987019	0.105540053	6.892984529	5.46E-12	3.04E-10	1.07E-05	0.000657546	HTT
ENSG00000128815.19	7707.936013	0.711665789	0.105152831	6.893479124	5.44E-12	3.03E-10	1.07E-05	0.000657546	WDFY4
ENSG00000126882.13	2508.947252	0.546308193	0.079512651	6.886785794	5.71E-12	3.16E-10	1.09E-05	0.000668035	FAM78A
ENSG00000196935.9	40.71955588	-2.678567937	0.411916335	-7.124056322	1.05E-12	6.60E-11	1.10E-05	0.000670976	SRGAP1
ENSG00000182107.7	42.12922655	-3.751598473	0.639298182	-7.117746147	1.10E-12	6.89E-11	1.12E-05	0.000681891	TMEM30B
ENSG00000174567.8	8.582366964	-6.424497545	1.029050967	-7.116156958	1.11E-12	6.96E-11	1.13E-05	0.000683597	GOLT1A
ENSG00000197111.16	11533.65337	-0.532959544	0.075556788	-7.111498921	1.15E-12	7.18E-11	1.14E-05	0.000691407	PCBP2
ENSG00000204161.14	4703.104858	0.940331617	0.139975415	6.867549853	6.53E-12	3.58E-10	1.16E-05	0.00069885	C10orf128
ENSG00000197471.12	18045.2209	0.777802033	0.115513892	6.862589051	6.76E-12	3.68E-10	1.17E-05	0.000707445	SPN
ENSG00000167880.8	49.02496329	-3.0642767	0.500370421	-7.09199596	1.32E-12	8.23E-11	1.21E-05	0.000726838	EVPL
ENSG00000151332.19	502.2247319	-0.904743378	0.131612263	-7.086108765	1.38E-12	8.57E-11	1.23E-05	0.000737726	MBIP
ENSG00000168646.13	39.34108615	-3.526812575	0.557211435	-7.085057039	1.39E-12	8.62E-11	1.23E-05	0.000738435	AXIN2
ENSG00000185269.12	7.363058979	-3.753436552	0.594026926	-7.08402074	1.40E-12	8.66E-11	1.24E-05	0.000739115	NOTUM
ENSG00000085276.19	73.65613831	-4.110360506	0.730533755	-7.075242874	1.49E-12	9.21E-11	1.27E-05	0.000756439	MECOM
ENSG00000138413.14	5751.681182	-1.05281728	0.154245734	-7.071056063	1.54E-12	9.47E-11	1.28E-05	0.000763253	IDH1
ENSG00000154783.12	5622.153577	0.84206911	0.12581478	6.831175889	8.42E-12	4.49E-10	1.28E-05	0.000763253	FGD5
ENSG00000181577.16	30.58298275	-4.004958943	0.661447835	-7.06323111	1.63E-12	1.00E-10	1.31E-05	0.000778173	C6orf223
ENSG00000158467.16	803.5058996	-1.079727388	0.159077277	-7.062372868	1.64E-12	1.00E-10	1.31E-05	0.000778502	AHCYL2
ENSG00000162817.7	22.67777258	-2.979949835	0.465202586	-7.060236342	1.66E-12	1.02E-10	1.32E-05	0.000781692	C1orf115
ENSG00000155792.10	33.67574445	-2.697714793	0.400652487	-7.054056723	1.74E-12	1.06E-10	1.35E-05	0.000794041	DEPTOR
ENSG00000163512.14	2472.091716	-0.881245945	0.127221419	-7.051222452	1.77E-12	1.08E-10	1.36E-05	0.000798891	AZI2
ENSG00000183248.12	7.430283481	-3.06280023	0.458417259	-7.047888686	1.82E-12	1.10E-10	1.37E-05	0.000804921	PRR36
ENSG00000139946.10	116.3303125	-1.893666741	0.280176914	-7.033506716	2.01E-12	1.22E-10	1.43E-05	0.000837014	PELI2
ENSG00000137486.17	6327.413593	0.604308041	0.090014807	6.785417959	1.16E-11	6.03E-10	1.46E-05	0.000856023	ARRB1
ENSG00000130066.16	19085.45026	-0.848081133	0.123488907	-7.021375215	2.20E-12	1.32E-10	1.48E-05	0.00086302	SAT1
ENSG00000169508.7	264.6436282	-2.392699837	0.362973406	-7.018403822	2.24E-12	1.35E-10	1.49E-05	0.000868618	GPR183
ENSG00000163464.8	110.3057565	-4.136671434	0.637117138	-7.015064039	2.30E-12	1.38E-10	1.50E-05	0.000874778	CXCR1
ENSG00000078114.19	111.6581074	-3.861584188	0.701552931	-7.014520198	2.31E-12	1.38E-10	1.51E-05	0.000874778	NEBL
ENSG00000214944.9	3147.7385	0.985729418	0.15118345	6.766041217	1.32E-11	6.83E-10	1.55E-05	0.000895602	ARHGEF28
ENSG00000097021.19	2631.531323	1.233307587	0.191773954	6.757233266	1.41E-11	7.19E-10	1.59E-05	0.00091166	ACOT7
ENSG00000181409.14	155.273617	-2.206967027	0.334101626	-6.998433839	2.59E-12	1.54E-10	1.58E-05	0.00091166	AATK
ENSG00000125872.8	14.25363869	-5.507888038	0.93965324	-6.996517404	2.62E-12	1.56E-10	1.59E-05	0.00091166	LRRN4
ENSG00000010671.16	5799.49934	0.469831861	0.070157963	6.758347605	1.40E-11	7.16E-10	1.58E-05	0.00091166	BTK
ENSG00000162980.17	757.5233839	-0.989160251	0.146383772	-6.993110431	2.69E-12	1.60E-10	1.60E-05	0.000916904	ARL5A
ENSG00000186350.12	6517.157685	0.675433482	0.100441681	6.753857943	1.44E-11	7.32E-10	1.60E-05	0.000916904	RXRA
ENSG00000151967.18	10.07401595	-3.776842954	0.615656854	-6.98992775	2.75E-12	1.63E-10	1.62E-05	0.000923412	SCHIP1
ENSG00000277587.1	4.936658881	-4.997429444	0.787384388	-6.983723847	2.87E-12	1.70E-10	1.65E-05	0.000937974	CTD-3116E22.8
ENSG00000148426.13	24.10064266	-2.539383941	0.390829134	-6.981712767	2.92E-12	1.72E-10	1.65E-05	0.000941495	PROSER2
ENSG00000196139.14	3446.824514	-1.687004719	0.246347944	-6.976239561	3.03E-12	1.78E-10	1.68E-05	0.000954353	AKR1C3
ENSG00000174705.13	1903.278103	-2.079624297	0.306917789	-6.971244823	3.14E-12	1.85E-10	1.70E-05	0.000964846	SH3PXD2B
ENSG00000164692.18	28.86932066	-5.435209635	0.97150661	-6.970404363	3.16E-12	1.85E-10	1.71E-05	0.000964846	COL1A2
ENSG00000211899.10	871.9128944	-4.118817723	0.714667214	-6.970318014	3.16E-12	1.85E-10	1.71E-05	0.000964846	IGHM
ENSG00000165105.10	25.80098112	-4.167263794	0.725328464	-6.968465412	3.20E-12	1.87E-10	1.72E-05	0.000966169	RASEF
ENSG00000183010.17	21.4252143	-2.937601379	0.477872552	-6.969007177	3.19E-12	1.86E-10	1.72E-05	0.000966169	PYCR1
ENSG00000137962.13	16.43809212	-4.409714572	0.725287367	-6.966792968	3.24E-12	1.89E-10	1.73E-05	0.000968881	ARHGAP29
ENSG00000128833.13	67.00413688	-2.86424747	0.466848717	-6.965020977	3.28E-12	1.91E-10	1.73E-05	0.000971877	MYO5C
ENSG00000176171.11	115.0663658	-2.053349539	0.325720915	-6.963049005	3.33E-12	1.93E-10	1.74E-05	0.000975436	BNIP3
ENSG00000150347.16	286.7047749	-2.117457169	0.321640883	-6.958357755	3.44E-12	1.99E-10	1.77E-05	0.000986569	ARID5B
ENSG00000099860.9	2632.571965	-1.452474997	0.216321846	-6.951072359	3.63E-12	2.09E-10	1.80E-05	0.001005164	GADD45B
ENSG00000106078.19	53.88989298	-3.637596942	0.625007252	-6.944916264	3.79E-12	2.18E-10	1.84E-05	0.001020835	COBL
ENSG00000161835.11	127.7182431	-2.656863795	0.424326656	-6.939480675	3.94E-12	2.25E-10	1.86E-05	0.001033601	GRASP
ENSG00000187867.10	9.088913861	-4.653102814	0.708346358	-6.938484023	3.96E-12	2.26E-10	1.87E-05	0.001033601	PALM3
ENSG00000125966.10	20.43058615	-3.307830849	0.526375639	-6.938776939	3.96E-12	2.26E-10	1.87E-05	0.001033601	MMP24
ENSG00000090020.11	4212.446358	0.844052852	0.129484923	6.691348012	2.21E-11	1.09E-09	1.91E-05	0.001054038	SLC9A1
ENSG00000145623.13	46.85067009	-4.686955724	0.820925404	-6.927571904	4.28E-12	2.42E-10	1.93E-05	0.001061505	OSMR
ENSG00000256235.2	228.7282545	-2.283284764	0.357101022	-6.927013135	4.30E-12	2.43E-10	1.93E-05	0.001061505	SMIM3
ENSG00000253313.6	19.79396496	-4.961030125	0.904336093	-6.923619283	4.40E-12	2.48E-10	1.95E-05	0.001069673	C1orf210
ENSG00000248801.7	25.7672375	-6.456600378	1.115486872	-6.918425751	4.57E-12	2.56E-10	1.98E-05	0.001083375	C8orf34-AS1
ENSG00000165322.18	210.7996644	-1.39032121	0.21288681	-6.913145182	4.74E-12	2.66E-10	2.01E-05	0.001097513	ARHGAP12
ENSG00000144283.22	383.7093523	-0.682464999	0.100306448	-6.905005529	5.02E-12	2.80E-10	2.05E-05	0.00112079	PKP4
ENSG00000166900.17	986.1911548	-0.621735618	0.091900112	-6.891173131	5.53E-12	3.07E-10	2.14E-05	0.001162949	STX3
ENSG00000150337.13	4821.655206	1.041115365	0.167526427	6.64733604	2.98E-11	1.43E-09	2.16E-05	0.001174913	FCGR1A
ENSG00000269929.3	175.0398786	1.865158982	0.312218541	6.640623198	3.12E-11	1.49E-09	2.20E-05	0.001194967	RP11-2B6.2
ENSG00000143702.16	2155.760763	-0.712006434	0.104708797	-6.878486579	6.05E-12	3.34E-10	2.21E-05	0.00119827	CEP170
ENSG00000169826.8	1560.569237	-0.906529507	0.133000689	-6.876257087	6.14E-12	3.39E-10	2.23E-05	0.001203525	CSGALNACT2
ENSG00000242193.11	1087.561897	0.892396451	0.139631192	6.633323508	3.28E-11	1.55E-09	2.25E-05	0.00121058	RP11-568K15.1
ENSG00000170745.12	20.19778835	-4.674423367	0.819586523	-6.873318987	6.27E-12	3.45E-10	2.24E-05	0.00121058	KCNS3
ENSG00000106538.10	11.49244391	-4.053280537	0.667767373	-6.871261925	6.36E-12	3.50E-10	2.26E-05	0.001213682	RARRES2
ENSG00000091428.18	4.451901924	-4.574587053	0.73117027	-6.870577091	6.39E-12	3.51E-10	2.26E-05	0.001213764	RAPGEF4
ENSG00000163602.10	590.9424887	-0.938847777	0.141046653	-6.864529785	6.67E-12	3.64E-10	2.30E-05	0.001230449	RYBP
ENSG00000130988.13	4.271180078	-6.304033327	1.14960532	-6.864371027	6.68E-12	3.64E-10	2.30E-05	0.001230449	RGN
ENSG00000167759.13	4.96083654	-3.060927227	0.471517884	-6.863602154	6.71E-12	3.66E-10	2.31E-05	0.001230831	KLK13
ENSG00000270225.1	398.780078	-3.039198588	0.479836608	-6.861624605	6.81E-12	3.69E-10	2.32E-05	0.001235378	MTCO2P22
ENSG00000198839.10	513.2141303	-0.836259347	0.124024221	-6.859176361	6.93E-12	3.75E-10	2.34E-05	0.001241573	ZNF277
ENSG00000168297.16	762.0731854	-0.744870783	0.110437507	-6.855336648	7.11E-12	3.84E-10	2.36E-05	0.001250372	PXK
ENSG00000105137.13	4.582544428	-4.070204779	0.634956166	-6.855445458	7.11E-12	3.84E-10	2.36E-05	0.001250372	SYDE1
ENSG00000198963.11	6.26812027	-5.089327079	0.889945334	-6.853555542	7.20E-12	3.88E-10	2.37E-05	0.001254313	RORB
ENSG00000166292.12	4.366234999	-8.302284029	1.541207159	-6.852801626	7.24E-12	3.89E-10	2.38E-05	0.001254671	TMEM100
ENSG00000130830.15	4212.431239	-0.60972712	0.090262769	-6.848019695	7.49E-12	4.02E-10	2.41E-05	0.0012692	MPP1
ENSG00000120708.17	24719.0149	0.656087245	0.100546334	6.601982658	4.06E-11	1.88E-09	2.45E-05	0.001285473	TGFBI
ENSG00000285103.2	327.6789106	1.382370325	0.222111176	6.602512808	4.04E-11	1.88E-09	2.45E-05	0.001285473	NA
ENSG00000170836.12	457.8306403	-0.633046591	0.092933044	-6.841742563	7.82E-12	4.19E-10	2.45E-05	0.001285473	PPM1D
ENSG00000118898.16	84.9716952	-3.338335252	0.617637768	-6.839649095	7.94E-12	4.24E-10	2.47E-05	0.001289784	PPL
ENSG00000141198.16	101.8745187	-1.828171495	0.288650388	-6.83665272	8.11E-12	4.33E-10	2.49E-05	0.001298247	TOM1L1
ENSG00000068383.19	96.27147927	-1.607197992	0.249668112	-6.830482793	8.46E-12	4.50E-10	2.53E-05	0.001317311	INPP5A
ENSG00000102349.18	1191.535663	1.136724956	0.178994192	6.590604847	4.38E-11	2.02E-09	2.53E-05	0.001317311	KLF8
ENSG00000137460.8	61.87795552	-2.854040726	0.439311972	-6.821379457	9.02E-12	4.78E-10	2.59E-05	0.001347278	FHDC1
ENSG00000086544.3	716.3661161	-1.242237119	0.185593741	-6.82035092	9.08E-12	4.81E-10	2.60E-05	0.001348722	ITPKC
ENSG00000257550.2	60.85438097	-3.329972314	0.578456662	-6.815786655	9.37E-12	4.96E-10	2.64E-05	0.001363482	RP11-793H13.3
ENSG00000160883.11	10097.42333	0.906404623	0.143154771	6.572963293	4.93E-11	2.25E-09	2.66E-05	0.001373601	HK3
ENSG00000110315.7	750.1941022	-1.133036163	0.175544375	-6.807074663	9.96E-12	5.26E-10	2.70E-05	0.00139186	RNF141
ENSG00000158292.7	1187.257616	1.074167845	0.165710984	6.565196421	5.20E-11	2.36E-09	2.72E-05	0.00139294	GPR153
ENSG00000154342.6	6.868606667	-4.214127248	0.747438055	-6.804243468	1.02E-11	5.34E-10	2.72E-05	0.00139294	WNT3A
ENSG00000145332.14	772.5978104	-0.857330632	0.128952907	-6.804409819	1.01E-11	5.34E-10	2.72E-05	0.00139294	KLHL8
ENSG00000124508.17	2591.406744	0.665362312	0.103072234	6.56511461	5.20E-11	2.36E-09	2.72E-05	0.00139294	BTN2A2
ENSG00000185100.11	40.08161668	-1.637237775	0.251857022	-6.803457621	1.02E-11	5.36E-10	2.73E-05	0.001393522	ADSSL1
ENSG00000196588.19	2722.644141	0.497838851	0.076697763	6.560186056	5.37E-11	2.43E-09	2.76E-05	0.001405616	MKL1
ENSG00000145425.10	12816.29151	-1.064202987	0.162459719	-6.794009686	1.09E-11	5.70E-10	2.80E-05	0.001422937	RPS3A
ENSG00000105650.22	14.75429104	-3.535303826	0.570757928	-6.794331243	1.09E-11	5.70E-10	2.80E-05	0.001422937	PDE4C
ENSG00000075391.17	3919.706581	1.059685381	0.169047792	6.55094852	5.72E-11	2.57E-09	2.83E-05	0.001434446	RASAL2
ENSG00000211459.2	156097.9507	-2.7255833	0.433395192	-6.787287213	1.14E-11	5.97E-10	2.85E-05	0.001444577	MT-RNR1
ENSG00000115306.16	635.0695332	-2.03498886	0.325372829	-6.774960355	1.24E-11	6.47E-10	2.95E-05	0.001491987	SPTBN1
ENSG00000165490.13	1012.126584	1.21229169	0.197510499	6.532889461	6.45E-11	2.87E-09	2.97E-05	0.001499929	DDIAS
ENSG00000140323.6	168.0027436	1.516567012	0.243402989	6.53105525	6.53E-11	2.90E-09	2.99E-05	0.001504921	DISP2
ENSG00000188015.10	14.36159834	3.351242259	0.553106693	6.529020793	6.62E-11	2.93E-09	3.00E-05	0.001508156	S100A3
ENSG00000171236.10	168.6342236	-2.236008225	0.354952968	-6.768924839	1.30E-11	6.74E-10	3.00E-05	0.001508156	LRG1
ENSG00000006468.14	73.42107684	-4.984924851	0.925818731	-6.767449431	1.31E-11	6.79E-10	3.01E-05	0.001510075	ETV1
ENSG00000169604.19	28.2411627	-3.064166287	0.511544658	-6.766170729	1.32E-11	6.83E-10	3.02E-05	0.001510851	ANTXR1
ENSG00000172379.21	10.83020565	-4.493068435	0.778484476	-6.766013705	1.32E-11	6.83E-10	3.02E-05	0.001510851	ARNT2
ENSG00000135540.11	237.3429405	-1.48454499	0.22914324	-6.764197813	1.34E-11	6.90E-10	3.04E-05	0.001515823	NHSL1
ENSG00000142655.13	2621.563632	0.738217809	0.115808807	6.522343078	6.92E-11	3.06E-09	3.06E-05	0.001523006	PEX14
ENSG00000258947.7	24.59686286	-2.760647546	0.431604594	-6.759806786	1.38E-11	7.10E-10	3.08E-05	0.001529017	TUBB3
ENSG00000272711.1	147.3468571	1.334255946	0.220285899	6.519524648	7.05E-11	3.12E-09	3.08E-05	0.001529631	RP11-259N19.1
ENSG00000237991.3	168.359808	-1.269524738	0.193352497	-6.75716701	1.41E-11	7.19E-10	3.10E-05	0.001534919	RPL35P1
ENSG00000103888.17	5.367959896	-4.654973624	0.727963248	-6.754956277	1.43E-11	7.29E-10	3.12E-05	0.001541658	CEMIP
ENSG00000102554.14	151.798409	-1.966710657	0.319462356	-6.754144935	1.44E-11	7.32E-10	3.12E-05	0.001542479	KLF5
ENSG00000023909.10	328.0883069	-1.016097582	0.155656514	-6.752437819	1.45E-11	7.37E-10	3.14E-05	0.001544494	GCLM
ENSG00000159387.8	15.02343424	-4.010027067	0.66573034	-6.752698437	1.45E-11	7.36E-10	3.14E-05	0.001544494	IRX6
ENSG00000154277.13	48.61611672	-3.700168296	0.575166511	-6.751713368	1.46E-11	7.39E-10	3.15E-05	0.00154496	UCHL1
ENSG00000075461.6	12.18663875	-4.168426745	0.66859645	-6.750393914	1.47E-11	7.44E-10	3.16E-05	0.001545354	CACNG4
ENSG00000128268.12	4242.301174	1.326999852	0.212248694	6.511421168	7.44E-11	3.28E-09	3.15E-05	0.001545354	MGAT3
ENSG00000145675.15	1350.25278	-0.822977956	0.123974612	-6.747749891	1.50E-11	7.57E-10	3.18E-05	0.001554011	PIK3R1
ENSG00000142798.20	105.815263	-2.985762611	0.493321987	-6.743928233	1.54E-11	7.74E-10	3.21E-05	0.001565153	HSPG2
ENSG00000133135.14	12.76490603	-4.894156729	0.817945124	-6.744383836	1.54E-11	7.73E-10	3.21E-05	0.001565153	RNF128
ENSG00000232629.9	8771.901985	1.602308936	0.262454655	6.500048158	8.03E-11	3.51E-09	3.25E-05	0.001581374	HLA-DQB2
ENSG00000121068.14	4.23949409	-4.965914128	0.874470496	-6.738370615	1.60E-11	8.03E-10	3.26E-05	0.001583915	TBX2
ENSG00000211648.2	35.03589302	-5.816219013	1.101382319	-6.731708468	1.68E-11	8.39E-10	3.32E-05	0.001610442	IGLV1-47
ENSG00000160326.14	2498.474808	1.297975315	0.210898581	6.488204691	8.69E-11	3.78E-09	3.36E-05	0.001625436	SLC2A6
ENSG00000215910.7	5.821327513	-4.996786023	0.821245156	-6.719576565	1.82E-11	9.11E-10	3.44E-05	0.001659344	C1orf167
ENSG00000166200.15	1226.465761	-0.740020546	0.112127369	-6.718558324	1.84E-11	9.15E-10	3.44E-05	0.001661216	COPS2
ENSG00000170476.16	53.85011104	-4.157899316	0.704292479	-6.717693542	1.85E-11	9.19E-10	3.45E-05	0.001662396	MZB1
ENSG00000279117.1	1640.265597	1.272486381	0.205761027	6.472291756	9.65E-11	4.20E-09	3.51E-05	0.001686589	CTD-2562J17.6
ENSG00000112769.20	3.472909479	-5.579123888	1.035279018	-6.70990078	1.95E-11	9.68E-10	3.53E-05	0.001692609	LAMA4
ENSG00000087510.7	8.870353106	-4.110785107	0.737310939	-6.70637135	2.00E-11	9.90E-10	3.56E-05	0.001706202	TFAP2C
ENSG00000176974.20	500.0770862	-1.224661519	0.191325757	-6.698640863	2.10E-11	1.04E-09	3.64E-05	0.001739743	SHMT1
ENSG00000065361.16	104.6755568	-2.792586944	0.467960949	-6.697534027	2.12E-11	1.05E-09	3.65E-05	0.001740967	ERBB3
ENSG00000198899.2	542056.4399	-2.485022955	0.40275547	-6.697180161	2.12E-11	1.05E-09	3.65E-05	0.001740967	MT-ATP6
ENSG00000162493.16	22.01403921	-4.351205703	0.787233589	-6.69497701	2.16E-11	1.06E-09	3.67E-05	0.001748599	PDPN
ENSG00000166348.18	365.2478901	-1.056183134	0.164005008	-6.688777325	2.25E-11	1.11E-09	3.74E-05	0.00177551	USP54
ENSG00000165512.5	404.7844124	-0.678206716	0.104126365	-6.687594411	2.27E-11	1.11E-09	3.75E-05	0.001778338	ZNF22
ENSG00000130702.15	109.6289505	-3.029810355	0.488761677	-6.686360898	2.29E-11	1.12E-09	3.76E-05	0.001781421	LAMA5
ENSG00000155097.12	1777.781007	-0.62951308	0.095365245	-6.684731656	2.31E-11	1.13E-09	3.78E-05	0.001786437	ATP6V1C1
ENSG00000007944.15	351.1818976	-1.070648996	0.166821558	-6.675472749	2.46E-11	1.20E-09	3.87E-05	0.001829072	MYLIP
ENSG00000113389.16	3.487102875	-4.480172237	0.731491721	-6.674056741	2.49E-11	1.21E-09	3.89E-05	0.001833157	NPR3
ENSG00000070601.10	228.7238685	1.595441492	0.265577762	6.432129291	1.26E-10	5.38E-09	3.92E-05	0.001842235	FRMPD1
ENSG00000148498.16	39.39643247	-3.473104946	0.622206178	-6.670681568	2.55E-11	1.24E-09	3.93E-05	0.001844086	PARD3
ENSG00000049540.17	13.43687915	-2.990686063	0.474917395	-6.667510582	2.60E-11	1.26E-09	3.96E-05	0.001857052	ELN
ENSG00000095787.23	3131.064932	-0.601194762	0.091443664	-6.664276824	2.66E-11	1.29E-09	3.99E-05	0.001870426	WAC
ENSG00000211598.2	62.09047436	-5.457473466	1.061747013	-6.663570897	2.67E-11	1.29E-09	4.00E-05	0.001871004	IGKV4-1
ENSG00000197329.12	853.8478163	-1.017366499	0.156857808	-6.658021245	2.78E-11	1.34E-09	4.06E-05	0.001896365	PELI1
ENSG00000119772.17	2370.427629	0.662903885	0.105133249	6.416359952	1.40E-10	5.93E-09	4.09E-05	0.001898061	DNMT3A
ENSG00000164659.15	70.12348441	-3.237512359	0.554257664	-6.655921851	2.82E-11	1.36E-09	4.09E-05	0.001898061	KIAA1324L
ENSG00000141401.12	443.2366458	-1.186081775	0.18658495	-6.655333904	2.83E-11	1.36E-09	4.09E-05	0.001898061	IMPA2
ENSG00000105514.8	189.2761503	-1.913129643	0.301080016	-6.656938287	2.80E-11	1.35E-09	4.07E-05	0.001898061	RAB3D
ENSG00000159399.10	6162.758737	0.939570659	0.151984858	6.412916593	1.43E-10	6.05E-09	4.12E-05	0.00190395	HK2
ENSG00000146729.10	1612.518215	-0.672156655	0.103044747	-6.652951477	2.87E-11	1.38E-09	4.12E-05	0.00190395	GBAS
ENSG00000167772.12	13.72166874	-4.545127281	0.857353759	-6.653170355	2.87E-11	1.38E-09	4.12E-05	0.00190395	ANGPTL4
ENSG00000142273.13	4.011770529	-3.572820185	0.566390387	-6.647403465	2.98E-11	1.43E-09	4.18E-05	0.001927031	CBLC
ENSG00000276850.5	5.441917195	-5.199777349	1.006504629	-6.637178166	3.20E-11	1.52E-09	4.30E-05	0.001978014	CH17-360D5.2
ENSG00000130707.18	75.94576303	-3.396191395	0.577026317	-6.635576796	3.23E-11	1.54E-09	4.32E-05	0.001983467	ASS1
ENSG00000167994.13	81.17430359	-2.87131627	0.4610078	-6.634221183	3.26E-11	1.55E-09	4.33E-05	0.001987616	RAB3IL1
ENSG00000139629.16	3158.27789	0.715340731	0.114318375	6.385065144	1.71E-10	7.18E-09	4.45E-05	0.00203689	GALNT6
ENSG00000164056.11	467.839557	-1.308927702	0.202615916	-6.622777409	3.53E-11	1.67E-09	4.47E-05	0.002042262	SPRY1
ENSG00000277196.4	14.25296491	-4.749094179	0.799421153	-6.622442024	3.53E-11	1.67E-09	4.47E-05	0.002042262	AC007325.2
ENSG00000168679.18	12.4509538	-3.309823403	0.543386384	-6.620389258	3.58E-11	1.69E-09	4.50E-05	0.002049834	SLC16A4
ENSG00000112902.12	16.0302294	-4.555424224	0.868060562	-6.61991109	3.59E-11	1.69E-09	4.50E-05	0.002049834	SEMA5A
ENSG00000137857.17	220.1209851	-3.384553902	0.600327531	-6.617213901	3.66E-11	1.71E-09	4.54E-05	0.002055165	DUOX1
ENSG00000003249.14	10.6323004	-3.572108564	0.594269202	-6.617828381	3.65E-11	1.71E-09	4.53E-05	0.002055165	DBNDD1
ENSG00000100320.23	124.2377581	-1.769250923	0.279509841	-6.617717945	3.65E-11	1.71E-09	4.53E-05	0.002055165	RBFOX2
ENSG00000122025.15	86.27904305	-2.29090359	0.370315873	-6.609311121	3.86E-11	1.81E-09	4.63E-05	0.002096185	FLT3
ENSG00000279288.1	11.58897343	2.781785356	0.499337072	6.368942385	1.90E-10	7.93E-09	4.65E-05	0.002097747	RP11-736E3.3
ENSG00000186529.16	18.92870471	-5.582189532	1.14110025	-6.604538026	3.99E-11	1.86E-09	4.69E-05	0.002116742	CYP4F3
ENSG00000205002.4	4.497771854	-8.836338529	1.605314618	-6.60258942	4.04E-11	1.88E-09	4.72E-05	0.00212459	AARD
ENSG00000120742.11	4515.38002	-0.740518499	0.114904959	-6.599519783	4.12E-11	1.91E-09	4.76E-05	0.002138915	SERP1
ENSG00000153714.6	19.60794411	-5.160729507	0.893386668	-6.597863466	4.17E-11	1.93E-09	4.78E-05	0.002145159	LURAP1L
ENSG00000233237.8	251.7456823	1.452629017	0.246219655	6.357477478	2.05E-10	8.47E-09	4.79E-05	0.002146875	LINC00472
ENSG00000144218.19	42.86993671	-3.505206583	0.583665542	-6.593822307	4.29E-11	1.98E-09	4.83E-05	0.002161942	AFF3
ENSG00000214784.4	75.60670162	-1.474691302	0.228707523	-6.587990914	4.46E-11	2.05E-09	4.91E-05	0.00219274	AC010468.1
ENSG00000109762.16	167.9445493	-1.844722417	0.297609319	-6.58555071	4.53E-11	2.09E-09	4.94E-05	0.002202049	SNX25
ENSG00000083857.14	38.11960124	-3.235727719	0.531034435	-6.58413534	4.58E-11	2.10E-09	4.96E-05	0.002202049	FAT1
ENSG00000038427.16	4602.394502	-1.986337721	0.312118573	-6.584277846	4.57E-11	2.10E-09	4.96E-05	0.002202049	VCAN
ENSG00000107731.12	3774.072211	1.202735637	0.195976461	6.345134677	2.22E-10	9.10E-09	4.95E-05	0.002202049	UNC5B
ENSG00000070778.13	65.36340992	-2.151475713	0.357198147	-6.581861851	4.65E-11	2.13E-09	4.99E-05	0.002212161	PTPN21
ENSG00000253755.1	8.093761837	-4.586085497	0.873743922	-6.579058776	4.73E-11	2.16E-09	5.03E-05	0.0022221	IGHGP
ENSG00000175318.12	28.40244906	-3.482222382	0.616760974	-6.579314945	4.73E-11	2.16E-09	5.02E-05	0.0022221	GRAMD2
ENSG00000178209.15	30909.7344	0.764400386	0.122203925	6.333716356	2.39E-10	9.73E-09	5.11E-05	0.002253694	PLEC
ENSG00000138435.16	41.64141321	3.486989768	0.639168916	6.330258517	2.45E-10	9.91E-09	5.15E-05	0.002271245	CHRNA1
ENSG00000065618.21	5.382605941	-4.446421916	0.818125329	-6.565545061	5.18E-11	2.36E-09	5.21E-05	0.002293666	COL17A1
ENSG00000140262.18	1407.465582	-0.807724478	0.126231038	-6.561267486	5.34E-11	2.42E-09	5.27E-05	0.002316596	TCF12
ENSG00000239467.6	14.19529717	-3.956204249	0.704096385	-6.559026104	5.42E-11	2.45E-09	5.31E-05	0.002327027	AC007405.6
ENSG00000185650.10	3504.193493	-1.345685899	0.217410167	-6.558107122	5.45E-11	2.46E-09	5.32E-05	0.002329246	ZFP36L1
ENSG00000008441.17	457.7557991	-1.587782075	0.259004987	-6.547302015	5.86E-11	2.63E-09	5.47E-05	0.002393944	NFIX
ENSG00000214708.4	21.94181376	-2.377042799	0.398897002	-6.545603149	5.93E-11	2.66E-09	5.50E-05	0.002401227	AC090616.2
ENSG00000198478.8	50.15775374	-3.639626034	0.640830721	-6.542072027	6.07E-11	2.72E-09	5.55E-05	0.002420353	SH3BGRL2
ENSG00000224650.2	27.58042539	-7.044429638	1.399948592	-6.541155629	6.10E-11	2.73E-09	5.57E-05	0.002422651	IGHV3-74
ENSG00000174151.15	557.6280039	1.111563389	0.184448085	6.299609703	2.98E-10	1.19E-08	5.60E-05	0.002432178	CYB561D1
ENSG00000249119.1	150.6270895	-3.255279831	0.555989046	-6.536092672	6.31E-11	2.81E-09	5.64E-05	0.002441002	MTND6P4
ENSG00000211943.2	13.53844095	-6.918854334	1.262248641	-6.536978994	6.28E-11	2.80E-09	5.63E-05	0.002441002	IGHV3-15
ENSG00000100100.13	1140.44481	-1.261829051	0.200394344	-6.536157886	6.31E-11	2.81E-09	5.64E-05	0.002441002	PIK3IP1
ENSG00000211584.14	550.1113965	-1.045825109	0.167125774	-6.517840224	7.13E-11	3.15E-09	5.92E-05	0.002558878	SLC48A1
ENSG00000177425.11	25.37805749	-3.406085651	0.597504414	-6.511682091	7.43E-11	3.27E-09	6.02E-05	0.00259729	PAWR
ENSG00000100297.16	3052.635715	0.648361816	0.106608409	6.271311893	3.58E-10	1.41E-08	6.03E-05	0.00259934	MCM5
ENSG00000006740.17	48.53347394	-3.450235124	0.606904032	-6.505772631	7.73E-11	3.40E-09	6.12E-05	0.002630609	ARHGAP44
ENSG00000135821.19	114315.1036	-0.77010904	0.120501345	-6.504620802	7.79E-11	3.42E-09	6.13E-05	0.002634774	GLUL
ENSG00000129354.12	54.52484613	-2.96712335	0.533506385	-6.500538248	8.00E-11	3.51E-09	6.20E-05	0.002659572	AP1M2
ENSG00000168916.15	22.09837615	-3.129354255	0.566017281	-6.497408946	8.17E-11	3.57E-09	6.25E-05	0.002677808	ZNF608
ENSG00000198585.12	1290.449399	-0.788413839	0.124235148	-6.496513598	8.22E-11	3.58E-09	6.27E-05	0.002680232	NUDT16
ENSG00000100949.14	2824.024616	0.732940694	0.121127581	6.241676722	4.33E-10	1.67E-08	6.53E-05	0.002787229	RABGGTA
ENSG00000149639.15	2091.929151	0.620889226	0.10035532	6.235799726	4.49E-10	1.73E-08	6.63E-05	0.002826776	SOGA1
ENSG00000185972.6	125.1157275	1.587727245	0.274292187	6.234030941	4.55E-10	1.74E-08	6.66E-05	0.002835876	CCIN
ENSG00000146457.16	1818.844732	-0.537648777	0.084523518	-6.470025267	9.80E-11	4.25E-09	6.72E-05	0.002858225	WTAP
ENSG00000164604.12	640.5466221	1.182116105	0.203810794	6.226668857	4.76E-10	1.82E-08	6.79E-05	0.002883171	GPR85
ENSG00000169583.13	59.1116794	-2.980750319	0.510742059	-6.455832494	1.08E-10	4.66E-09	6.98E-05	0.00295875	CLIC3
ENSG00000104369.5	11.40089606	-4.58586252	0.885970596	-6.453440054	1.09E-10	4.73E-09	7.02E-05	0.002973149	JPH1
ENSG00000162337.12	90.16255477	-2.363910737	0.422328826	-6.452787965	1.10E-10	4.74E-09	7.04E-05	0.002973938	LRP5
ENSG00000078018.20	25.3610041	-2.973981455	0.502000342	-6.451261098	1.11E-10	4.79E-09	7.06E-05	0.002981603	MAP2
ENSG00000163444.12	1015.807819	-0.705571967	0.111464887	-6.45033363	1.12E-10	4.81E-09	7.08E-05	0.002984572	TMEM183A
ENSG00000135250.17	641.9311685	-0.701674119	0.110803807	-6.444501431	1.16E-10	4.98E-09	7.19E-05	0.003022039	SRPK2
ENSG00000183018.9	24.20258133	-2.889999622	0.505532021	-6.444996402	1.16E-10	4.97E-09	7.18E-05	0.003022039	SPNS2
ENSG00000211964.3	12.92577093	-5.820732682	1.07036241	-6.443465961	1.17E-10	5.01E-09	7.21E-05	0.00302592	IGHV3-48
ENSG00000137709.10	5.797267123	-6.071212823	1.05976664	-6.440457174	1.19E-10	5.10E-09	7.27E-05	0.003045595	POU2F3
ENSG00000147168.13	7238.798752	0.958099877	0.163044348	6.194722604	5.84E-10	2.18E-08	7.39E-05	0.003091391	IL2RG
ENSG00000009950.16	4.248400429	-3.832514674	0.681972464	-6.426047512	1.31E-10	5.59E-09	7.55E-05	0.003154143	MLXIPL
ENSG00000185442.13	46.23502707	-2.084139312	0.362690166	-6.425410122	1.32E-10	5.61E-09	7.56E-05	0.003154896	FAM174B
ENSG00000084453.16	3.816690245	-7.662605935	1.354446191	-6.420564788	1.36E-10	5.78E-09	7.66E-05	0.00319072	SLCO1A2
ENSG00000158710.15	39477.77095	0.813158047	0.135107226	6.177708194	6.50E-10	2.39E-08	7.73E-05	0.003214214	TAGLN2
ENSG00000166681.14	216.8044424	-2.824801576	0.497633839	-6.415850963	1.40E-10	5.94E-09	7.75E-05	0.003221208	BEX3
ENSG00000099991.18	3339.433174	0.549715155	0.090016392	6.171942365	6.75E-10	2.47E-08	7.84E-05	0.003253884	CABIN1
ENSG00000165516.11	639.3667431	-0.617507236	0.097525016	-6.40528337	1.50E-10	6.35E-09	7.97E-05	0.003302258	KLHDC2
ENSG00000167535.8	1768.851687	1.621596719	0.278504832	6.162034114	7.18E-10	2.60E-08	8.05E-05	0.003329959	CACNB3
ENSG00000169031.20	23.06979374	-4.468846843	0.850296063	-6.397549673	1.58E-10	6.67E-09	8.13E-05	0.003360229	COL4A3
ENSG00000101280.8	1726.136339	1.505143087	0.262703492	6.154994845	7.51E-10	2.71E-08	8.20E-05	0.003377454	ANGPT4
ENSG00000228253.1	114089.8227	-2.352883335	0.400348019	-6.394877063	1.61E-10	6.78E-09	8.19E-05	0.003377454	MT-ATP8
ENSG00000155096.14	2915.711895	-0.736004445	0.117424189	-6.391500782	1.64E-10	6.92E-09	8.26E-05	0.003399328	AZIN1
ENSG00000177453.7	13.42687331	-2.796484073	0.456197395	-6.389006117	1.67E-10	7.02E-09	8.32E-05	0.003413426	NIM1K
ENSG00000146872.18	849.4501943	-0.482607527	0.075676538	-6.388836703	1.67E-10	7.02E-09	8.32E-05	0.003413426	TLK2
ENSG00000124107.5	844.6413643	-2.93476668	0.516705865	-6.38699641	1.69E-10	7.10E-09	8.36E-05	0.003425049	SLPI
ENSG00000171790.15	9.840769528	-2.942970096	0.488078504	-6.384149923	1.72E-10	7.21E-09	8.42E-05	0.003445758	SLFNL1
ENSG00000115604.10	138.4949855	-2.502550264	0.423707846	-6.376818044	1.81E-10	7.55E-09	8.59E-05	0.003502486	IL18R1
ENSG00000235770.6	313.5378404	1.710123339	0.304887479	6.137570132	8.38E-10	2.98E-08	8.58E-05	0.003502486	LINC00607
ENSG00000275234.1	9.587795454	-4.09145008	0.726035673	-6.370975807	1.88E-10	7.84E-09	8.72E-05	0.003551275	CTD-2396E7.11
ENSG00000261572.1	3.842259018	-5.964665006	1.020500912	-6.367808834	1.92E-10	7.98E-09	8.79E-05	0.003575698	RP11-384L8.1
ENSG00000173930.9	80.68827632	-2.253833681	0.374903591	-6.365263315	1.95E-10	8.10E-09	8.85E-05	0.00358925	SLCO4C1
ENSG00000106537.8	175.1506101	-2.725747	0.492276979	-6.365030655	1.95E-10	8.10E-09	8.86E-05	0.00358925	TSPAN13
ENSG00000180730.5	23.69548251	-6.667231929	1.304567525	-6.364749284	1.96E-10	8.10E-09	8.86E-05	0.00358925	SHISA2
ENSG00000178538.10	8.371559016	-5.19858235	1.021743482	-6.359980129	2.02E-10	8.35E-09	8.97E-05	0.003629039	CA8
ENSG00000171136.7	5.810503493	-5.472842835	0.907162261	-6.357147016	2.06E-10	8.48E-09	9.04E-05	0.003650813	RLN3
ENSG00000204540.11	6.146253781	-3.383256303	0.595863824	-6.353510702	2.10E-10	8.66E-09	9.13E-05	0.003675294	PSORS1C1
ENSG00000262160.1	15.7752743	-4.169082931	0.816586729	-6.353886058	2.10E-10	8.65E-09	9.12E-05	0.003675294	RP11-96D1.11
ENSG00000187079.19	65.55178913	-2.605923678	0.472216567	-6.349544384	2.16E-10	8.87E-09	9.22E-05	0.003703125	TEAD1
ENSG00000125744.12	692.220891	0.806750239	0.135545534	6.110307609	9.94E-10	3.51E-08	9.21E-05	0.003703125	RTN2
ENSG00000116132.12	2.459854429	-5.404611828	1.019493705	-6.34767424	2.19E-10	8.97E-09	9.26E-05	0.003714135	PRRX1
ENSG00000110031.13	6642.804794	0.580784954	0.096653046	6.107824008	1.01E-09	3.55E-08	9.27E-05	0.003714135	LPXN
ENSG00000113719.16	5969.640947	-0.649661143	0.103007994	-6.343518365	2.25E-10	9.19E-09	9.37E-05	0.003746022	ERGIC1
ENSG00000131386.19	9.385247807	-5.253559529	0.977655621	-6.337775298	2.33E-10	9.51E-09	9.51E-05	0.003791843	GALNT15
ENSG00000175315.3	14.97096579	-2.574538679	0.443006449	-6.338086071	2.33E-10	9.50E-09	9.50E-05	0.003791843	CST6
ENSG00000136634.7	49.95567171	-2.352496201	0.421838215	-6.335328728	2.37E-10	9.65E-09	9.57E-05	0.003810755	IL10
ENSG00000184905.9	6.384490891	-2.745635249	0.441082249	-6.333237213	2.40E-10	9.75E-09	9.62E-05	0.003826236	TCEAL2
ENSG00000158966.16	21.61345265	-3.73434169	0.712877627	-6.331471536	2.43E-10	9.85E-09	9.66E-05	0.003838538	CACHD1
ENSG00000179761.12	321.0833609	0.960086353	0.167819454	6.090332542	1.13E-09	3.93E-08	9.70E-05	0.003844214	PIPOX
ENSG00000219438.9	5.040777549	-8.019384594	1.623936586	-6.330146545	2.45E-10	9.91E-09	9.70E-05	0.003844214	FAM19A5
ENSG00000213609.3	79.22633911	-1.434100468	0.232800586	-6.329021366	2.47E-10	9.96E-09	9.72E-05	0.003846417	RP11-170M17.2
ENSG00000109066.14	2245.957148	0.708866944	0.117896518	6.089061145	1.14E-09	3.96E-08	9.74E-05	0.003846417	TMEM104
ENSG00000114796.16	1005.761517	-0.722498755	0.117336156	-6.324172972	2.55E-10	1.03E-08	9.85E-05	0.003884109	KLHL24
ENSG00000103335.22	6775.281526	0.659599132	0.110245623	6.084248133	1.17E-09	4.07E-08	9.86E-05	0.003884109	PIEZO1
ENSG00000100347.15	1829.262461	0.523652573	0.087948722	6.078706191	1.21E-09	4.20E-08	1.00E-04	0.003934885	SAMM50
ENSG00000010278.14	12925.21412	1.034346319	0.178606786	6.075931881	1.23E-09	4.27E-08	0.000100716	0.003952524	CD9
ENSG00000126860.12	2250.94629	-0.976523872	0.158741245	-6.315891202	2.69E-10	1.08E-08	0.000100601	0.003952524	EVI2A
ENSG00000105699.16	112.414354	-2.403310207	0.41739091	-6.310896167	2.77E-10	1.12E-08	0.000101908	0.003993915	LSR
ENSG00000001084.13	807.5632641	-0.907676751	0.147718407	-6.307446793	2.84E-10	1.14E-08	0.00010282	0.004024243	GCLC
ENSG00000183840.7	10.0417375	-3.976130281	0.723273613	-6.303920172	2.90E-10	1.16E-08	0.000103761	0.004042234	GPR39
ENSG00000221914.11	894.2502273	-0.59112894	0.094780375	-6.303639936	2.91E-10	1.16E-08	0.000103836	0.004042234	PPP2R2A
ENSG00000172375.13	2123.156143	0.659383132	0.110491467	6.064900771	1.32E-09	4.54E-08	0.000103628	0.004042234	C2CD2L
ENSG00000198888.2	876284.2207	-2.494198971	0.430892681	-6.304115923	2.90E-10	1.16E-08	0.000103708	0.004042234	MT-ND1
ENSG00000183298.5	212.5909746	-1.404562738	0.228320275	-6.301324933	2.95E-10	1.18E-08	0.000104458	0.004056153	RPSAP19
ENSG00000184156.17	18.07485963	-3.704717591	0.659802548	-6.301272107	2.95E-10	1.18E-08	0.000104472	0.004056153	KCNQ3
ENSG00000150625.16	6.330541877	-5.475705769	1.082587569	-6.300243252	2.97E-10	1.18E-08	0.00010475	0.004061513	GPM6A
ENSG00000110328.6	16.47548652	-3.890567681	0.732516055	-6.297691814	3.02E-10	1.20E-08	0.000105442	0.004077461	GALNT18
ENSG00000100292.17	14062.36996	-1.23664998	0.206410048	-6.297968838	3.02E-10	1.20E-08	0.000105367	0.004077461	HMOX1
ENSG00000089157.16	19958.918	-0.821121207	0.134594658	-6.286355674	3.25E-10	1.29E-08	0.000108568	0.004192762	RPLP0
ENSG00000112562.19	2.137051666	-5.99836711	1.132592917	-6.282671213	3.33E-10	1.31E-08	0.000109602	0.004216706	SMOC2
ENSG00000136237.19	22.67768863	-3.374971687	0.619539374	-6.283499313	3.31E-10	1.31E-08	0.000109369	0.004216706	RAPGEF5
ENSG00000268518.1	515.4463672	1.828314184	0.326229995	6.043082998	1.51E-09	5.13E-08	0.000109623	0.004216706	CTD-2545M3.8
ENSG00000187720.14	11.78919963	-4.070800151	0.719216728	-6.28196844	3.34E-10	1.32E-08	0.000109801	0.004217974	THSD4
ENSG00000259225.7	572.983	1.402894043	0.253679805	6.037007098	1.57E-09	5.31E-08	0.00011135	0.004271828	RP11-1008C21.1
ENSG00000197122.12	3863.583484	0.735567903	0.125374833	6.035913919	1.58E-09	5.34E-08	0.000111663	0.004278208	SRC
ENSG00000283154.2	11.68075306	-3.229286928	0.586946976	-6.266135555	3.70E-10	1.46E-08	0.000114361	0.004375829	IQCJ-SCHIP1
ENSG00000204634.12	749.7584719	-0.873277871	0.143219899	-6.262548166	3.79E-10	1.49E-08	0.000115419	0.004404818	TBC1D8
ENSG00000136014.12	8.835297371	-5.191731066	0.897373763	-6.262028011	3.80E-10	1.49E-08	0.000115573	0.004404818	USP44
ENSG00000258818.4	465.0996554	-1.29717206	0.215924724	-6.262118109	3.80E-10	1.49E-08	0.000115547	0.004404818	RNASE4
ENSG00000137441.8	34.63737544	-5.071872228	1.074082487	-6.255645764	3.96E-10	1.55E-08	0.000117481	0.00445347	FGFBP2
ENSG00000171560.16	6.052742213	-8.255762646	1.540458269	-6.255430712	3.96E-10	1.55E-08	0.000117546	0.00445347	FGA
ENSG00000232176.1	205.8827816	-1.372669665	0.225926186	-6.255197857	3.97E-10	1.55E-08	0.000117616	0.00445347	RP11-146N23.1
ENSG00000205871.5	161.8050747	-1.400295952	0.231974502	-6.256592685	3.93E-10	1.54E-08	0.000117196	0.00445347	RPS3AP47
ENSG00000157399.16	4.11185851	-4.835971636	0.812101757	-6.256942096	3.93E-10	1.54E-08	0.000117091	0.00445347	ARSE
ENSG00000032444.17	41210.90934	0.903977271	0.156404347	6.014134583	1.81E-09	6.04E-08	0.000118083	0.004465352	PNPLA6
ENSG00000104714.14	957.1959253	0.487265163	0.082093822	6.010700882	1.85E-09	6.15E-08	0.000119126	0.0044963	ERICH1
ENSG00000210082.2	951223.1889	-2.528751255	0.440088585	-6.249940899	4.11E-10	1.60E-08	0.000119211	0.0044963	MT-RNR2
ENSG00000169116.11	149.625319	-2.609512553	0.473860479	-6.248976679	4.13E-10	1.60E-08	0.000119505	0.004501579	PARM1
ENSG00000118113.12	12.75339266	-4.683976456	0.839512935	-6.2477237	4.16E-10	1.61E-08	0.00011989	0.004510203	MMP8
ENSG00000240382.3	9.533642156	-5.641716137	1.182273231	-6.243495966	4.28E-10	1.66E-08	0.000121194	0.004553386	IGKV1-17
ENSG00000183019.7	23816.3917	0.858540131	0.147828789	6.001155337	1.96E-09	6.50E-08	0.000122073	0.004580492	MCEMP1
ENSG00000117114.20	6.064620834	-4.420048414	0.795706561	-6.239548741	4.39E-10	1.69E-08	0.000122424	0.004587743	ADGRL2
ENSG00000153162.9	5.354847515	-3.707263441	0.663503767	-6.237410842	4.45E-10	1.72E-08	0.000123095	0.004606954	BMP6
ENSG00000104413.18	44.44002593	-4.043654824	0.886184682	-6.233996572	4.55E-10	1.74E-08	0.000124174	0.004623532	ESRP1
ENSG00000164935.6	1285.128162	1.405996326	0.254509557	5.995369068	2.03E-09	6.72E-08	0.000123892	0.004623532	DCSTAMP
ENSG00000101336.16	13241.71719	0.567467085	0.096521253	5.995667659	2.03E-09	6.71E-08	0.000123798	0.004623532	HCK
ENSG00000101335.10	236.3158185	-2.112706503	0.372912699	-6.234054805	4.55E-10	1.74E-08	0.000124155	0.004623532	MYL9
ENSG00000135678.12	6032.942266	-1.001669795	0.165267574	-6.233303155	4.57E-10	1.75E-08	0.000124394	0.004625809	CPM
ENSG00000197258.5	88.11198336	-1.401347959	0.230721089	-6.225224228	4.81E-10	1.84E-08	0.000126987	0.0047162	EIF4BP6
ENSG00000185905.4	951.5331454	0.816414093	0.141196194	5.984039066	2.18E-09	7.14E-08	0.000127529	0.00473029	C16orf54
ENSG00000114107.9	82.28102884	-1.256656146	0.213266138	-6.222489062	4.89E-10	1.87E-08	0.000127876	0.00473713	CEP70
ENSG00000138439.12	290.6004123	-0.871845773	0.142627113	-6.220832239	4.95E-10	1.88E-08	0.000128418	0.004749438	FAM117B
ENSG00000278196.3	52.28840007	-6.764850562	1.486305082	-6.220474159	4.96E-10	1.89E-08	0.000128535	0.004749438	IGLV2-8
ENSG00000239839.7	37.90241454	-8.052083412	1.591976347	-6.218943318	5.01E-10	1.90E-08	0.000129038	0.004761963	DEFA3
ENSG00000234741.8	1301.976531	-1.092725902	0.182754392	-6.218026788	5.03E-10	1.91E-08	0.00012934	0.004767054	GAS5
ENSG00000165821.12	20.51780458	-3.445257922	0.632996676	-6.21747885	5.05E-10	1.92E-08	0.000129521	0.004767675	SALL2
ENSG00000070540.13	736.39833	-1.02966417	0.173429256	-6.216004631	5.10E-10	1.93E-08	0.000130008	0.004779574	WIPI1
ENSG00000110446.11	15387.67894	0.774155793	0.135044813	5.974470919	2.31E-09	7.53E-08	0.000130679	0.004798146	SLC15A3
ENSG00000113384.14	2094.704884	-0.560197524	0.091549885	-6.210528962	5.28E-10	2.00E-08	0.000131835	0.004828758	GOLPH3
ENSG00000149380.12	46.45814084	2.063104488	0.389189497	5.970984021	2.36E-09	7.68E-08	0.000131844	0.004828758	P4HA3
ENSG00000182263.14	2.568704098	-5.936629455	1.13865719	-6.208604997	5.35E-10	2.02E-08	0.000132482	0.00484601	FIGN
ENSG00000128245.15	10277.8371	0.555124512	0.094772073	5.96802947	2.40E-09	7.81E-08	0.00013284	0.004852994	YWHAH
ENSG00000143622.11	1169.902762	-0.531258623	0.086654425	-6.205615469	5.45E-10	2.05E-08	0.000133494	0.004870619	RIT1
ENSG00000138135.7	69.73674981	-3.40619798	0.599238513	-6.205135023	5.46E-10	2.06E-08	0.000133657	0.004870619	CH25H
ENSG00000086015.22	2071.398819	0.647451385	0.110662432	5.963969367	2.46E-09	8.00E-08	0.000134219	0.004884983	MAST2
ENSG00000010610.10	16420.67184	0.743086466	0.129072225	5.963455678	2.47E-09	8.02E-08	0.000134395	0.004885256	CD4
ENSG00000118407.15	27.21927448	-3.211194066	0.591691458	-6.200129519	5.64E-10	2.12E-08	0.00013537	0.004909868	FILIP1
ENSG00000141579.7	16.15134947	-4.116460652	0.884263318	-6.200013922	5.65E-10	2.12E-08	0.00013541	0.004909868	ZNF750
ENSG00000130224.15	4.330955556	-6.373998068	1.092395061	-6.198140721	5.71E-10	2.14E-08	0.000136056	0.004927162	LRCH2
ENSG00000115896.16	93.24259578	-1.332756238	0.227861213	-6.196635219	5.77E-10	2.16E-08	0.000136578	0.0049399	PLCL1
ENSG00000134020.8	151.1344972	-2.86975627	0.491303254	-6.196073226	5.79E-10	2.17E-08	0.000136773	0.004940814	PEBP4
ENSG00000171208.10	305.0284115	-0.920586998	0.150796291	-6.195022806	5.83E-10	2.18E-08	0.000137138	0.004947873	NETO2
ENSG00000176842.15	40.82521724	-3.697751962	0.74143851	-6.192475711	5.92E-10	2.21E-08	0.000138029	0.004967665	IRX5
ENSG00000100078.4	3.924935672	-4.805654516	0.97023444	-6.192663523	5.92E-10	2.21E-08	0.000137963	0.004967665	PLA2G3
ENSG00000159640.16	8399.539253	0.960321998	0.167379561	5.951381744	2.66E-09	8.59E-08	0.000138583	0.004981446	ACE
ENSG00000283199.3	21.47484398	-2.423047454	0.420180378	-6.189791086	6.02E-10	2.24E-08	0.000138973	0.004989296	ABC13-47488600E17.1
ENSG00000124006.15	44.14023271	-3.099115202	0.595387626	-6.189075347	6.05E-10	2.25E-08	0.000139226	0.004992206	OBSL1
ENSG00000117543.21	298.815787	-0.770583709	0.127380901	-6.187148123	6.13E-10	2.27E-08	0.000139908	0.005010508	DPH5
ENSG00000059728.11	1350.285159	-1.336491334	0.232151526	-6.186260461	6.16E-10	2.28E-08	0.000140224	0.00501563	MXD1
ENSG00000162105.19	36.94514019	-3.324553464	0.646108513	-6.184974335	6.21E-10	2.30E-08	0.000140682	0.005019676	SHANK2
ENSG00000214456.8	18.74315598	-3.003233601	0.591612347	-6.185225702	6.20E-10	2.29E-08	0.000140592	0.005019676	PLIN5
ENSG00000163283.7	7.678364695	-5.77853198	1.151593014	-6.183078086	6.29E-10	2.32E-08	0.00014136	0.005028723	ALPP
ENSG00000068078.19	26.615538	-3.437618861	0.649136652	-6.183288257	6.28E-10	2.32E-08	0.000141285	0.005028723	FGFR3
ENSG00000214389.2	498.4385166	-1.791533343	0.298170318	-6.182815923	6.30E-10	2.32E-08	0.000141454	0.005028723	RPS3AP26
ENSG00000115504.15	313.5971799	-0.628944669	0.102855201	-6.179403912	6.43E-10	2.36E-08	0.000142684	0.005060046	EHBP1
ENSG00000157514.16	8537.511575	-1.197054291	0.199893044	-6.17946734	6.43E-10	2.36E-08	0.000142661	0.005060046	TSC22D3
ENSG00000187688.15	13703.60345	0.82663891	0.145076867	5.935754824	2.92E-09	9.43E-08	0.000144186	0.005107094	TRPV2
ENSG00000239911.2	44.48859085	-2.522462257	0.450086002	-6.17119582	6.78E-10	2.47E-08	0.000145682	0.005135056	PRKAG2-AS1
ENSG00000165140.11	41844.48905	0.963067273	0.168358363	5.93214614	2.99E-09	9.63E-08	0.00014551	0.005135056	FBP1
ENSG00000204176.14	9.470776986	-3.413172199	0.589622828	-6.171739826	6.75E-10	2.47E-08	0.000145481	0.005135056	SYT15
ENSG00000141753.7	162.1459587	-2.46096654	0.453795086	-6.171441258	6.77E-10	2.47E-08	0.000145591	0.005135056	IGFBP4
ENSG00000143036.17	10.37757045	-3.31242364	0.606186974	-6.168011862	6.92E-10	2.52E-08	0.00014686	0.005165798	SLC44A3
ENSG00000164684.13	35.40351737	-3.135654417	0.567478078	-6.167881122	6.92E-10	2.52E-08	0.000146909	0.005165798	ZNF704
ENSG00000164125.15	282.0883676	-2.124727926	0.381271176	-6.164928032	7.05E-10	2.56E-08	0.000148011	0.005198253	FAM198B
ENSG00000133818.14	48.69615877	-2.265652156	0.405711917	-6.163556195	7.11E-10	2.58E-08	0.000148525	0.005210029	RRAS2
ENSG00000169418.10	23.63140921	-2.798224768	0.493400668	-6.160384064	7.26E-10	2.63E-08	0.000149721	0.005245656	NPR1
ENSG00000107341.5	2990.898304	-0.507399791	0.08325991	-6.1598539	7.28E-10	2.63E-08	0.000149922	0.005246369	UBE2R2
ENSG00000101265.16	1146.147614	-2.009837546	0.363948679	-6.158050807	7.36E-10	2.66E-08	0.000150607	0.005263996	RASSF2
ENSG00000250786.2	11.51072081	-4.47414755	0.990141672	-6.152055369	7.65E-10	2.76E-08	0.000152905	0.005337902	SNHG18
ENSG00000159708.18	21.35435747	-4.356216459	0.885767619	-6.151559744	7.67E-10	2.76E-08	0.000153096	0.005338177	LRRC36
ENSG00000174938.14	23.64686817	-2.983865487	0.544429351	-6.149055186	7.79E-10	2.80E-08	0.000154067	0.005365596	SEZ6L2
ENSG00000225031.1	116.6770261	-1.716852129	0.283661382	-6.148201646	7.84E-10	2.81E-08	0.000154399	0.005370733	EIF4BP7
ENSG00000036549.13	652.1948224	-0.675742959	0.111964917	-6.146596633	7.92E-10	2.83E-08	0.000155026	0.005373243	ZZZ3
ENSG00000244280.1	5.006486815	-7.105672523	1.251348438	-6.147164675	7.89E-10	2.83E-08	0.000154804	0.005373243	ECEL1P2
ENSG00000127328.22	114.9014384	-1.339186762	0.233252164	-6.146687254	7.91E-10	2.83E-08	0.00015499	0.005373243	RAB3IP
ENSG00000226525.5	204.8624283	-1.159608802	0.196439918	-6.145751864	7.96E-10	2.84E-08	0.000155357	0.005378295	RPS7P10
ENSG00000086666.19	1375.281071	-0.67724441	0.112109889	-6.144596663	8.02E-10	2.86E-08	0.00015581	0.005387574	ZFAND6
ENSG00000136111.14	3151.255988	0.79027881	0.139016686	5.90129187	3.61E-09	1.14E-07	0.000157305	0.005432824	TBC1D4
ENSG00000172349.17	2553.923628	0.713823151	0.125673858	5.900742098	3.62E-09	1.14E-07	0.000157523	0.005433903	IL16
ENSG00000196167.10	31.96317554	-3.361478078	0.640591888	-6.138415798	8.33E-10	2.97E-08	0.000158256	0.005452721	COLCA1
ENSG00000117385.16	1395.387494	0.567584198	0.098353718	5.893127605	3.79E-09	1.18E-07	0.000160574	0.00552602	P3H1
ENSG00000136315.4	3.41634688	-3.614279161	0.635871433	-6.128665814	8.86E-10	3.15E-08	0.000162189	0.005568439	RP11-84C10.2
ENSG00000211677.2	227.1281667	-3.677705289	0.711613109	-6.128888502	8.85E-10	3.15E-08	0.000162099	0.005568439	IGLC2
ENSG00000168542.16	39.80925421	-5.858035823	1.326325561	-6.128110911	8.89E-10	3.15E-08	0.000162416	0.005569642	COL3A1
ENSG00000196878.15	118.7913068	-2.523748175	0.474535183	-6.124659729	9.09E-10	3.22E-08	0.000163832	0.00561158	LAMB3
ENSG00000114013.16	4514.137651	0.689677209	0.121518646	5.879780786	4.11E-09	1.27E-07	0.000166055	0.005681041	CD86
ENSG00000237984.3	65.43711289	-1.549656484	0.262947566	-6.114768669	9.67E-10	3.42E-08	0.000167954	0.005739268	PTENP1
ENSG00000148848.14	199.9767346	1.769255944	0.33460649	5.874685055	4.24E-09	1.31E-07	0.000168194	0.005740706	ADAM12
ENSG00000147604.14	10709.54755	-0.699698732	0.117212382	-6.113182178	9.77E-10	3.45E-08	0.000168625	0.00574193	RPL7
ENSG00000120057.5	6.652310358	-6.836348091	1.325724309	-6.113382637	9.75E-10	3.45E-08	0.00016854	0.00574193	SFRP5
ENSG00000106605.11	5027.090618	0.610477392	0.107185535	5.870724334	4.34E-09	1.34E-07	0.000169874	0.005776596	BLVRA
ENSG00000108551.5	36.76686959	-3.022345821	0.560477952	-6.109851533	9.97E-10	3.51E-08	0.00017004	0.005776596	RASD1
ENSG00000179820.16	13212.77636	0.949121648	0.166987268	5.866517975	4.45E-09	1.37E-07	0.000171676	0.005825368	MYADM
ENSG00000118432.12	12.59479694	-4.834825142	0.986234935	-6.104564362	1.03E-09	3.62E-08	0.00017231	0.005840057	CNR1
ENSG00000132694.19	4857.53845	0.430771599	0.073875326	5.864060459	4.52E-09	1.38E-07	0.000172737	0.005847722	ARHGEF11
ENSG00000019582.15	617825.848	0.851541839	0.151545213	5.86033157	4.62E-09	1.40E-07	0.000174359	0.005895756	CD74
ENSG00000102837.7	5.961503981	-7.076094072	1.223135214	-6.097031004	1.08E-09	3.79E-08	0.000175593	0.005930599	OLFM4
ENSG00000156508.18	134447.5601	-0.754165703	0.125958563	-6.092531425	1.11E-09	3.89E-08	0.000177582	0.005990819	EEF1A1
ENSG00000104687.14	2312.747998	-0.670696783	0.111917433	-6.090388212	1.13E-09	3.93E-08	0.000178537	0.006004726	GSR
ENSG00000035403.18	1151.985427	-1.071805932	0.18283086	-6.090477278	1.13E-09	3.93E-08	0.000178497	0.006004726	VCL
ENSG00000162231.14	6121.567614	0.893109643	0.157869172	5.850700145	4.90E-09	1.48E-07	0.000178614	0.006004726	NXF1
ENSG00000196411.10	44.85601742	-2.919170117	0.545224215	-6.087267996	1.15E-09	4.00E-08	0.000179936	0.006042179	EPHB4
ENSG00000089159.16	650.9351895	-1.89070219	0.344662923	-6.083336441	1.18E-09	4.09E-08	0.000181713	0.006094816	PXN
ENSG00000105523.3	27.42752054	-3.000908554	0.561554875	-6.081158385	1.19E-09	4.14E-08	0.000182704	0.006121015	FAM83E
ENSG00000164251.5	27.45996339	-3.102817072	0.603706423	-6.07278902	1.26E-09	4.35E-08	0.000186562	0.006242313	F2RL1
ENSG00000005844.18	13150.20378	0.697222558	0.123126488	5.832860494	5.45E-09	1.63E-07	0.000186754	0.006242313	ITGAL
ENSG00000130600.19	9.892513382	-2.993461713	0.568856903	-6.071247987	1.27E-09	4.38E-08	0.000187281	0.006252725	H19
ENSG00000135269.18	1043.107635	-0.749983602	0.126328123	-6.070503013	1.28E-09	4.40E-08	0.000187629	0.006253209	TES
ENSG00000139146.14	506.0689937	-0.740287864	0.125058304	-6.070297395	1.28E-09	4.40E-08	0.000187725	0.006253209	FAM60A
ENSG00000122406.14	12149.13069	-0.705506899	0.119314705	-6.068295496	1.29E-09	4.45E-08	0.000188665	0.006277314	RPL5
ENSG00000140092.14	40.48265391	-3.005010851	0.569087819	-6.063027902	1.34E-09	4.59E-08	0.000191158	0.006345751	FBLN5
ENSG00000103111.15	3035.301731	0.443556535	0.076267749	5.823618668	5.76E-09	1.72E-07	0.000191107	0.006345751	MON1B
ENSG00000143772.9	1748.588353	0.689234212	0.120814203	5.822686092	5.79E-09	1.72E-07	0.000191552	0.006351569	ITPKB
ENSG00000198695.2	3302.150002	-2.35966124	0.424187246	-6.061467621	1.35E-09	4.63E-08	0.000191903	0.006355953	MT-ND6
ENSG00000001626.16	20.36166507	-4.343108307	0.890505911	-6.059998396	1.36E-09	4.66E-08	0.000192606	0.006371995	CFTR
ENSG00000281162.2	22.15528694	-2.976771014	0.53654285	-6.058431353	1.37E-09	4.70E-08	0.000193359	0.006377532	LINC01127
ENSG00000130741.11	4773.155557	-0.635554071	0.106323353	-6.058281217	1.38E-09	4.70E-08	0.000193431	0.006377532	EIF2S3
ENSG00000147257.15	2.576063465	-5.728266277	1.086418115	-6.059111115	1.37E-09	4.68E-08	0.000193032	0.006377532	GPC3
ENSG00000106484.16	23.05640406	-2.56834263	0.479454632	-6.056899841	1.39E-09	4.73E-08	0.000194098	0.006385022	MEST
ENSG00000111666.11	759.0553986	-0.846947005	0.145040556	-6.057141023	1.39E-09	4.72E-08	0.000193981	0.006385022	CHPT1
ENSG00000167987.11	3092.453487	0.632389369	0.11039435	5.81467852	6.08E-09	1.80E-07	0.000195409	0.006420891	VPS37C
ENSG00000136738.15	772.8168898	-0.557712137	0.092892769	-6.049065036	1.46E-09	4.96E-08	0.000197918	0.006495993	STAM
ENSG00000189377.9	191.5527231	-3.128513301	0.621751629	-6.048355469	1.46E-09	4.97E-08	0.000198267	0.006500125	CXCL17
ENSG00000113594.10	20.91266584	-4.219925664	0.853104206	-6.039299474	1.55E-09	5.25E-08	0.000202778	0.006640531	LIFR
ENSG00000145284.12	17.68379794	-2.913796722	0.5323964	-6.038338242	1.56E-09	5.27E-08	0.000203263	0.006648908	SCD5
ENSG00000204287.14	296172.076	0.748990375	0.135896912	5.794844988	6.84E-09	2.00E-07	0.000205279	0.006707308	HLA-DRA
ENSG00000055813.6	6.809417372	-4.830420719	1.019720825	-6.033449117	1.60E-09	5.41E-08	0.000205744	0.006714952	CCDC85A
ENSG00000248923.1	16081.66194	-2.918956697	0.537975347	-6.023660538	1.71E-09	5.75E-08	0.000210796	0.006872146	MTND5P11
ENSG00000165120.5	21.90310661	2.161878815	0.41590851	5.782495142	7.36E-09	2.14E-07	0.000211659	0.006892546	SSMEM1
ENSG00000154319.16	24.50576215	-2.807531435	0.544275361	-6.021112812	1.73E-09	5.83E-08	0.00021213	0.006900167	FAM167A
ENSG00000152952.12	23.42552492	-2.698756944	0.509593009	-6.019538303	1.75E-09	5.88E-08	0.000212959	0.00691342	PLOD2
ENSG00000102893.16	1880.180279	-0.452616406	0.075805663	-6.019434926	1.75E-09	5.88E-08	0.000213013	0.00691342	PHKB
ENSG00000100379.17	1252.901619	0.733986412	0.131471685	5.778221131	7.55E-09	2.19E-07	0.00021391	0.006934789	KCTD17
ENSG00000162576.17	13.51741559	-3.870981235	0.708760303	-6.016637539	1.78E-09	5.97E-08	0.000214493	0.00694529	MXRA8
ENSG00000082146.13	508.9117598	-0.791760564	0.135429097	-6.016225472	1.79E-09	5.98E-08	0.000214712	0.00694529	STRADB
ENSG00000143612.21	5319.603149	-0.486807713	0.081793739	-6.014915013	1.80E-09	6.02E-08	0.000215409	0.006953149	C1orf43
ENSG00000114251.14	42.25878789	-2.23790242	0.412788135	-6.014869918	1.80E-09	6.02E-08	0.000215433	0.006953149	WNT5A
ENSG00000152104.12	12.72850406	-4.058018028	0.839731676	-6.013070928	1.82E-09	6.07E-08	0.000216393	0.00697641	PTPN14
ENSG00000244437.1	19.18761942	-5.17852063	1.118969012	-6.011954431	1.83E-09	6.11E-08	0.000216992	0.006987949	IGKV3-15
ENSG00000235169.10	8.157642517	-3.63175638	0.687343639	-6.007285298	1.89E-09	6.27E-08	0.00021951	0.007061235	SMIM1
ENSG00000135472.9	44.43332406	2.74222173	0.551605458	5.764830131	8.17E-09	2.35E-07	0.00022111	0.007104825	FAIM2
ENSG00000182308.7	37.47564727	1.674469554	0.314139381	5.762485626	8.29E-09	2.38E-07	0.000222393	0.007138185	DCAF4L1
ENSG00000096996.16	1491.791924	0.634908741	0.113410093	5.760866901	8.37E-09	2.40E-07	0.000223284	0.007158862	IL12RB1
ENSG00000057294.15	439.9199197	-2.151057017	0.3695328	-5.997409223	2.00E-09	6.65E-08	0.000224928	0.007196583	PKP2
ENSG00000166377.20	1860.01746	0.594637935	0.104840325	5.757844336	8.52E-09	2.44E-07	0.000224955	0.007196583	ATP9B
ENSG00000197548.12	2498.800296	0.347831443	0.061069348	5.757179268	8.55E-09	2.44E-07	0.000225324	0.007200478	ATG7
ENSG00000188641.14	3155.758576	-0.935934549	0.161714241	-5.993822446	2.05E-09	6.76E-08	0.000226926	0.007223835	DPYD
ENSG00000184489.12	79.31328501	-2.508933897	0.465796563	-5.994473829	2.04E-09	6.75E-08	0.000226562	0.007223835	PTP4A3
ENSG00000168447.11	52.30737462	-3.317631844	0.68357216	-5.993624732	2.05E-09	6.76E-08	0.000227037	0.007223835	SCNN1B
ENSG00000101955.15	8.864755288	-4.196378329	0.775547732	-5.993603504	2.05E-09	6.76E-08	0.000227049	0.007223835	SRPX
ENSG00000119411.11	31.76152943	-2.980091757	0.556865299	-5.991828382	2.07E-09	6.83E-08	0.000228045	0.007247586	BSPRY
ENSG00000134709.12	30.12015295	-2.935060372	0.590450937	-5.988016409	2.12E-09	6.98E-08	0.000230197	0.007307998	HOOK1
ENSG00000142961.14	2115.527625	0.614605699	0.109242053	5.747060145	9.08E-09	2.57E-07	0.000231015	0.007323223	MOB3C
ENSG00000144843.11	2564.306629	0.489446369	0.086149656	5.746769974	9.10E-09	2.58E-07	0.00023118	0.007323223	ADPRH
ENSG00000119535.18	3255.234209	-1.21017105	0.213269533	-5.981024691	2.22E-09	7.27E-08	0.000234194	0.007408274	CSF3R
ENSG00000107819.13	3742.515506	0.57280246	0.101032521	5.741195329	9.40E-09	2.65E-07	0.000234375	0.007408274	SFXN3
ENSG00000133134.12	32.11991511	-2.137540075	0.382897317	-5.977639006	2.26E-09	7.41E-08	0.000236153	0.007456375	BEX2
ENSG00000246273.8	49.04739516	-1.526084836	0.271358547	-5.975995075	2.29E-09	7.48E-08	0.000237109	0.007473406	SBF2-AS1
ENSG00000181350.12	1423.165793	1.001417909	0.182920714	5.7363132	9.68E-09	2.72E-07	0.000237206	0.007473406	LRRC75A
ENSG00000180198.16	702.3564024	-0.544343045	0.09175032	-5.975186027	2.30E-09	7.51E-08	0.000237582	0.007477133	RCC1
ENSG00000112576.13	8610.231331	0.677961812	0.121468508	5.7351378	9.74E-09	2.74E-07	0.000237893	0.007478829	CCND3
ENSG00000254109.6	12.13919284	-6.818884828	1.630822715	-5.972193364	2.34E-09	7.63E-08	0.000239336	0.00751607	RBPMS-AS1
ENSG00000106688.12	17.89294766	-3.384824576	0.6910916	-5.958453091	2.55E-09	8.26E-08	0.000247547	0.007765537	SLC1A1
ENSG00000260228.6	227.5558067	1.020842124	0.188148832	5.713997122	1.10E-08	3.06E-07	0.000250563	0.00785168	RP11-483P21.2
ENSG00000242371.1	5.942328914	-11.80885944	3.265401343	-5.952290037	2.64E-09	8.56E-08	0.000251315	0.007859205	IGKV1-39
ENSG00000109205.16	4.931532255	-8.869946903	1.842990267	-5.952243616	2.64E-09	8.56E-08	0.000251343	0.007859205	ODAM
ENSG00000164176.13	10.5993078	-5.006691411	1.029001766	-5.937670274	2.89E-09	9.33E-08	0.000260469	0.008135821	EDIL3
ENSG00000172985.11	21.5586443	-2.920386371	0.539043486	-5.930527198	3.02E-09	9.71E-08	0.000265055	0.008270176	SH3RF3
ENSG00000166816.15	966.2818734	0.906622698	0.165283766	5.687971947	1.29E-08	3.51E-07	0.000267029	0.008322839	LDHD
ENSG00000188707.6	631.7432881	0.807478195	0.148074912	5.687488401	1.29E-08	3.52E-07	0.000267345	0.008323746	ZBED6CL
ENSG00000189143.9	162.9800963	-2.768441832	0.54005664	-5.925552892	3.11E-09	1.00E-07	0.000268293	0.008344349	CLDN4
ENSG00000101187.16	22.56988962	-2.873338631	0.531722273	-5.924592785	3.13E-09	1.00E-07	0.000268922	0.008354984	SLCO4A1
ENSG00000166037.11	733.3400514	-0.580204267	0.099637454	-5.921267115	3.19E-09	1.02E-07	0.000271113	0.008407884	CEP57
ENSG00000161249.21	57.96880201	-2.957386822	0.622773242	-5.921130007	3.20E-09	1.02E-07	0.000271203	0.008407884	DMKN
ENSG00000158528.12	15.30459803	-3.438951064	0.769707911	-5.918599529	3.25E-09	1.04E-07	0.000272882	0.008450906	PPP1R9A
ENSG00000137872.17	5.039622919	-5.466216922	1.186248148	-5.917155575	3.28E-09	1.05E-07	0.000273844	0.008471677	SEMA6D
ENSG00000136478.8	3471.973975	-0.981354019	0.168451984	-5.91666985	3.29E-09	1.05E-07	0.000274168	0.008472697	TEX2
ENSG00000087053.20	698.6980911	-0.468870845	0.080430429	-5.915702482	3.30E-09	1.05E-07	0.000274815	0.008483676	MTMR2
ENSG00000119280.17	437.1012559	-0.792597339	0.139304843	-5.914643729	3.33E-09	1.06E-07	0.000275525	0.008496567	C1orf198
ENSG00000006747.15	48.40413273	-2.721991992	0.539945839	-5.91306805	3.36E-09	1.07E-07	0.000276584	0.008520204	SCIN
ENSG00000132912.13	1585.867632	-0.535874881	0.092398613	-5.912211718	3.38E-09	1.07E-07	0.000277162	0.008528956	DCTN4
ENSG00000088926.14	6.8296708	-4.373807109	0.779613493	-5.909719556	3.43E-09	1.09E-07	0.000278849	0.008571793	F11
ENSG00000144285.22	4.453980134	-6.766291294	1.454363002	-5.906762521	3.49E-09	1.11E-07	0.000280863	0.008620171	SCN1A
ENSG00000248323.7	53.13369655	-2.493471134	0.459031446	-5.906539135	3.49E-09	1.11E-07	0.000281015	0.008620171	LUCAT1
ENSG00000250120.8	11.55942068	-3.357836623	0.718425029	-5.905368352	3.52E-09	1.11E-07	0.000281817	0.008626559	PCDHA10
ENSG00000090013.11	2047.202274	-1.222160797	0.218913433	-5.905522386	3.52E-09	1.11E-07	0.000281711	0.008626559	BLVRB
ENSG00000197712.12	257.1053773	-0.740625643	0.129702214	-5.904204393	3.54E-09	1.12E-07	0.000282616	0.00864192	FAM114A1
ENSG00000115109.14	169.6270043	-1.137953781	0.203326085	-5.902688838	3.58E-09	1.13E-07	0.000283659	0.008664719	EPB41L5
ENSG00000114853.14	1458.060644	0.653957526	0.117353971	5.662451661	1.49E-08	4.03E-07	0.000284157	0.008670818	ZBTB47
ENSG00000153721.19	9.167201463	-3.045713844	0.63307204	-5.90144684	3.60E-09	1.14E-07	0.000284517	0.008672703	CNKSR3
ENSG00000143153.13	4856.751881	0.778021618	0.142708948	5.661378909	1.50E-08	4.05E-07	0.000284899	0.008675254	ATP1B1
ENSG00000177133.11	8.193094567	-3.396369537	0.648911957	-5.899147175	3.65E-09	1.14E-07	0.000286112	0.008684903	LINC00982
ENSG00000182551.14	1520.283014	-0.688388395	0.119800676	-5.89957155	3.64E-09	1.14E-07	0.000285817	0.008684903	ADI1
ENSG00000176170.14	82.68128818	-1.999412501	0.3687659	-5.899816791	3.64E-09	1.14E-07	0.000285647	0.008684903	SPHK1
ENSG00000115828.17	379.9466698	-1.444579775	0.261098278	-5.896450508	3.71E-09	1.16E-07	0.000287993	0.00873288	QPCT
ENSG00000211959.2	11.11259255	-5.177182284	1.166443324	-5.894077705	3.77E-09	1.18E-07	0.000289657	0.008765074	IGHV4-39
ENSG00000167434.10	6.688490525	-2.432120303	0.428524233	-5.894271729	3.76E-09	1.18E-07	0.000289521	0.008765074	CA4
ENSG00000250722.6	525.6634311	-2.919222486	0.643455333	-5.891536958	3.83E-09	1.19E-07	0.00029145	0.008810143	SEPP1
ENSG00000162711.18	273.6723097	-1.585805325	0.287589937	-5.888751106	3.89E-09	1.21E-07	0.000293427	0.008860699	NLRP3
ENSG00000118162.14	600.7096833	0.93461696	0.173289589	5.647349263	1.63E-08	4.36E-07	0.000294772	0.008892097	KPTN
ENSG00000163492.15	13.20820828	-3.744041463	0.779289683	-5.885060127	3.98E-09	1.24E-07	0.000296066	0.008912622	CCDC141
ENSG00000173432.12	150.8505997	-2.904862016	0.624591434	-5.885355102	3.97E-09	1.24E-07	0.000295854	0.008912622	SAA1
ENSG00000213757.3	72.47754594	-1.498066516	0.260844984	-5.884308131	4.00E-09	1.24E-07	0.000296606	0.008919656	CTC-451P13.1
ENSG00000145868.17	1390.798458	-0.483399485	0.082981763	-5.880428257	4.09E-09	1.27E-07	0.000299409	0.008994638	FBXO38
ENSG00000187796.15	1756.707182	0.746103743	0.135914841	5.64036975	1.70E-08	4.52E-07	0.000299803	0.008997175	CARD9
ENSG00000127838.14	1096.297431	-1.047393601	0.187228181	-5.879378058	4.12E-09	1.27E-07	0.000300172	0.008998963	PNKD
ENSG00000176533.13	36.75319299	-2.288495579	0.442095136	-5.87362621	4.26E-09	1.32E-07	0.000304382	0.009115798	GNG7
ENSG00000265735.2	66.46303964	-2.480415798	0.473056593	-5.8728142	4.28E-09	1.32E-07	0.000304981	0.009124337	RN7SL5P
ENSG00000223865.11	59809.39837	0.72817282	0.133906448	5.631937731	1.78E-08	4.74E-07	0.000305987	0.00914502	HLA-DPB1
ENSG00000203697.12	25.92305825	-3.498236516	0.677987591	-5.870349339	4.35E-09	1.34E-07	0.000306806	0.009160078	CAPN8
ENSG00000211956.2	10.60363707	-4.787700258	1.015607525	-5.868978775	4.38E-09	1.35E-07	0.000307825	0.009181075	IGHV4-34
ENSG00000184828.10	916.6987984	0.987846545	0.184888272	5.628459744	1.82E-08	4.83E-07	0.000308573	0.009193947	ZBTB7C
ENSG00000248527.1	90148.96603	-2.228376756	0.421705684	-5.865911078	4.47E-09	1.37E-07	0.000310117	0.009221071	MTATP6P1
ENSG00000120756.13	39.36117173	-2.370735758	0.480239591	-5.86623647	4.46E-09	1.37E-07	0.000309873	0.009221071	PLS1
ENSG00000009307.16	13105.4135	-0.505630442	0.087074892	-5.86469265	4.50E-09	1.38E-07	0.000311032	0.009224431	CSDE1
ENSG00000010017.13	1039.126521	-0.531117818	0.091641937	-5.864072022	4.52E-09	1.38E-07	0.000311499	0.009224431	RANBP9
ENSG00000103196.12	46.65571231	-3.702593674	0.778797964	-5.864279386	4.51E-09	1.38E-07	0.000311343	0.009224431	CRISPLD2
ENSG00000104814.13	1427.494576	1.010497845	0.192205472	5.624720482	1.86E-08	4.93E-07	0.000311375	0.009224431	MAP4K1
ENSG00000104774.13	22909.37595	0.606398473	0.11050117	5.623642506	1.87E-08	4.96E-07	0.000312188	0.009235416	MAN2B1
ENSG00000159166.15	102.6135056	-2.280602297	0.436638422	-5.862601635	4.56E-09	1.39E-07	0.000312608	0.009238456	LAD1
ENSG00000109321.11	175.1115282	-4.090597227	0.767863821	-5.861719921	4.58E-09	1.39E-07	0.000313275	0.00924624	AREG
ENSG00000140682.19	11.66966025	-3.050808209	0.587602778	-5.861412797	4.59E-09	1.40E-07	0.000313507	0.00924624	TGFB1I1
ENSG00000177239.15	2944.695501	0.506111791	0.091423695	5.614124705	1.98E-08	5.22E-07	0.000319447	0.009411864	MAN1B1
ENSG00000124491.16	859.0353851	-3.134680628	0.658804223	-5.852770771	4.83E-09	1.47E-07	0.000320118	0.009422097	F13A1
ENSG00000129474.16	24.33484659	-3.338344979	0.714445094	-5.851301417	4.88E-09	1.48E-07	0.000321255	0.009445999	AJUBA
ENSG00000135862.6	358.9839861	-1.965940476	0.357212461	-5.847579273	4.99E-09	1.51E-07	0.000324152	0.00951194	LAMC1
ENSG00000145390.11	228.9923073	-1.096487947	0.19374521	-5.847990589	4.98E-09	1.51E-07	0.00032383	0.00951194	USP53
ENSG00000154330.13	847.495361	1.007380111	0.186773551	5.603783412	2.10E-08	5.50E-07	0.000327513	0.009600881	PGM5
ENSG00000156976.17	7414.218606	-0.537504531	0.093068617	-5.842638873	5.14E-09	1.55E-07	0.000328035	0.009606489	EIF4A2
ENSG00000169291.10	36.64972444	-2.730324091	0.546765529	-5.837189553	5.31E-09	1.60E-07	0.000332368	0.009709186	SHE
ENSG00000057252.13	4147.39712	-0.92647685	0.162439565	-5.836970557	5.32E-09	1.60E-07	0.000332543	0.009709186	SOAT1
ENSG00000213533.13	2495.989386	0.807969335	0.149802202	5.597965683	2.17E-08	5.68E-07	0.000332134	0.009709186	TMEM110
ENSG00000213553.4	1026.351001	-1.239729815	0.222628337	-5.835778075	5.35E-09	1.61E-07	0.000333499	0.009727326	RPLP0P6
ENSG00000272196.2	74.32205524	-2.362732864	0.430333074	-5.834252285	5.40E-09	1.62E-07	0.000334726	0.009744351	HIST2H2AA4
ENSG00000286017.1	12.39768593	2.838184848	0.610258999	5.594061806	2.22E-08	5.79E-07	0.000335269	0.009744351	NA
ENSG00000141736.13	174.7409112	-1.695917414	0.322355499	-5.833387315	5.43E-09	1.63E-07	0.000335423	0.009744351	ERBB2
ENSG00000187323.12	6.144977236	-5.100729023	1.057335664	-5.833562982	5.43E-09	1.63E-07	0.000335281	0.009744351	DCC
ENSG00000067606.17	240.6738343	-1.471419094	0.274115528	-5.832054885	5.47E-09	1.64E-07	0.0003365	0.009749987	PRKCZ
ENSG00000240376.1	216.013307	-1.162609251	0.205135044	-5.831902911	5.48E-09	1.64E-07	0.000336623	0.009749987	RP11-36C20.1
ENSG00000112379.9	87.50484086	-3.144543274	0.660118506	-5.832663166	5.45E-09	1.63E-07	0.000336008	0.009749987	ARFGEF3
ENSG00000108578.15	685.2432548	-0.626374654	0.109077072	-5.829518176	5.56E-09	1.66E-07	0.000338559	0.009796304	BLMH
ENSG00000242258.1	402.3169889	1.37843065	0.263199256	5.589238364	2.28E-08	5.94E-07	0.000339181	0.009804554	LINC00996
ENSG00000236699.9	17.69771483	-4.41428432	0.944117428	-5.824468088	5.73E-09	1.71E-07	0.000342693	0.009896236	ARHGEF38
ENSG00000142864.14	4468.15598	-0.549488687	0.095549883	-5.823210118	5.77E-09	1.72E-07	0.00034373	0.009916339	SERBP1
ENSG00000081181.8	11.49612656	-2.117536075	0.392669086	-5.820092374	5.88E-09	1.75E-07	0.000346313	0.009971077	ARG2
ENSG00000005022.6	6340.96965	-0.690231971	0.121196553	-5.82049542	5.87E-09	1.74E-07	0.000345978	0.009971077	SLC25A5
ENSG00000229117.9	4540.037297	-1.141704475	0.203833846	-5.817714572	5.97E-09	1.77E-07	0.000348295	0.010018232	RPL41
ENSG00000065548.18	1220.013425	-0.581911323	0.101461229	-5.816168616	6.02E-09	1.78E-07	0.00034959	0.010039785	ZC3H15
ENSG00000128513.16	502.5619703	-0.506412195	0.087970891	-5.815995401	6.03E-09	1.78E-07	0.000349735	0.010039785	POT1
ENSG00000185482.8	1809.534398	0.71527994	0.134379358	5.5748976	2.48E-08	6.39E-07	0.000351065	0.010068017	STAC3
ENSG00000188800.6	27.39940446	1.971376044	0.408841902	5.572941391	2.50E-08	6.45E-07	0.000352716	0.010105398	TMCO2
ENSG00000230615.7	3.496265678	-3.388804345	0.629063015	-5.808808573	6.29E-09	1.86E-07	0.000355815	0.010169074	RP5-1198O20.4
ENSG00000170293.9	17.11168823	-3.227379424	0.634939512	-5.808196348	6.31E-09	1.86E-07	0.000356337	0.010169074	CMTM8
ENSG00000109466.14	1017.743173	-0.736775357	0.128955623	-5.80923777	6.28E-09	1.85E-07	0.000355449	0.010169074	KLHL2
ENSG00000133083.15	4.750481132	-4.540413948	0.956421137	-5.808593795	6.30E-09	1.86E-07	0.000355998	0.010169074	DCLK1
ENSG00000162729.14	1465.133156	0.871580767	0.161782263	5.566338624	2.60E-08	6.67E-07	0.000358342	0.010216263	IGSF8
ENSG00000116741.8	859.8159198	-2.193564721	0.427625936	-5.805021625	6.44E-09	1.89E-07	0.000359058	0.010226643	RGS2
ENSG00000116663.11	1688.440184	0.585829033	0.10895484	5.564235196	2.63E-08	6.75E-07	0.000360152	0.010247769	FBXO6
ENSG00000140937.14	3.290639261	-5.35969363	1.100812837	-5.800381202	6.62E-09	1.94E-07	0.00036307	0.010320686	CDH11
ENSG00000175544.13	257.818897	1.189614022	0.227175303	5.559252545	2.71E-08	6.91E-07	0.000364473	0.010350476	CABP4
ENSG00000076555.15	1814.871998	-1.204292514	0.215030573	-5.794962442	6.83E-09	2.00E-07	0.000367807	0.010434956	ACACB
ENSG00000186907.8	6.269788989	-2.157716345	0.400520405	-5.792731154	6.93E-09	2.03E-07	0.000369775	0.010480552	RTN4RL2
ENSG00000154065.17	104.4951007	-1.648888186	0.311502016	-5.791216162	6.99E-09	2.04E-07	0.000371116	0.010508332	ANKRD29
ENSG00000139192.12	2166.088348	0.729135934	0.136195087	5.549777827	2.86E-08	7.25E-07	0.000372825	0.010546448	TAPBPL
ENSG00000249158.7	10.27586124	-4.113125321	0.935500536	-5.786895429	7.17E-09	2.10E-07	0.000374967	0.010593462	PCDHA11
ENSG00000213326.4	147.4039893	-1.360882522	0.245404772	-5.786618268	7.18E-09	2.10E-07	0.000375215	0.010593462	RPS7P11
ENSG00000126878.13	7.988182139	-4.075346309	0.88570229	-5.785893976	7.21E-09	2.10E-07	0.000375865	0.010601509	AIF1L
ENSG00000178429.9	69.67927216	-1.219317565	0.223225075	-5.785170854	7.24E-09	2.11E-07	0.000376515	0.010609541	RPS3AP5
ENSG00000088899.15	93.67479773	-1.759066524	0.325182005	-5.782746966	7.35E-09	2.14E-07	0.0003787	0.010660784	LZTS3
ENSG00000136295.15	3356.266287	-0.868623746	0.153799839	-5.78093596	7.43E-09	2.16E-07	0.00038034	0.010696606	TTYH3
ENSG00000136158.12	66.71878796	-2.224879554	0.440388473	-5.779695192	7.48E-09	2.17E-07	0.000381468	0.010717954	SPRY2
ENSG00000106683.15	5963.245705	0.610831838	0.112999545	5.536475655	3.09E-08	7.76E-07	0.000384852	0.010802611	LIMK1
ENSG00000188305.6	129.2199082	-2.039418261	0.367761013	-5.775081957	7.69E-09	2.23E-07	0.000385688	0.010815627	C19orf35
ENSG00000203875.13	1364.639488	-0.980536861	0.177100346	-5.773628394	7.76E-09	2.24E-07	0.000387027	0.010823699	SNHG5
ENSG00000260997.1	291.5207987	1.064859709	0.204665084	5.534474611	3.12E-08	7.83E-07	0.000386693	0.010823699	RP4-647J21.1
ENSG00000182327.8	46.17302982	1.453639445	0.282600138	5.534041161	3.13E-08	7.84E-07	0.000387092	0.010823699	GLTPD2
ENSG00000198729.5	64.92646595	-2.368163077	0.459252042	-5.772528209	7.81E-09	2.26E-07	0.000388043	0.010839852	PPP1R14C
ENSG00000235663.1	71.78319328	1.769977653	0.35471271	5.531485088	3.18E-08	7.93E-07	0.000389457	0.010865833	SAPCD1-AS1
ENSG00000007866.21	27.1122119	-3.299057166	0.716686419	-5.770673596	7.90E-09	2.28E-07	0.000389761	0.010865833	TEAD3
ENSG00000163597.15	741.2961245	-0.781600913	0.140049763	-5.77013094	7.92E-09	2.29E-07	0.000390266	0.010865833	SNHG16
ENSG00000277967.1	32.9658011	-1.254526843	0.22551883	-5.769913868	7.93E-09	2.29E-07	0.000390468	0.010865833	ZNFX1-AS1_3
ENSG00000187486.5	3.520931794	-4.026015326	0.76523368	-5.769190922	7.97E-09	2.29E-07	0.00039114	0.010874154	KCNJ11
ENSG00000198246.9	1798.815326	0.600623773	0.111302227	5.527963353	3.24E-08	8.07E-07	0.000392738	0.010908142	SLC29A3
ENSG00000224373.3	15.01661464	-4.585876623	1.133800912	-5.766439096	8.10E-09	2.33E-07	0.000393712	0.010924759	IGHV4-59
ENSG00000196739.15	9.538416564	-3.973203877	0.809075767	-5.764270485	8.20E-09	2.35E-07	0.00039575	0.010970834	COL27A1
ENSG00000287920.1	3.917961934	-3.950671808	0.848803112	-5.760532145	8.38E-09	2.40E-07	0.000399286	0.011058311	NA
ENSG00000100911.16	6551.886352	0.750389922	0.143587379	5.520354591	3.38E-08	8.40E-07	0.000399914	0.011065187	PSME2
ENSG00000114395.11	942.7138444	0.608928866	0.113690791	5.518237409	3.42E-08	8.49E-07	0.000401933	0.011110466	CYB561D2
ENSG00000211945.2	9.856269224	-5.273301711	1.096240034	-5.75730733	8.55E-09	2.44E-07	0.000402359	0.011111693	IGHV1-18
ENSG00000128335.14	2935.462299	0.659860591	0.12272665	5.51655379	3.46E-08	8.56E-07	0.000403545	0.011133857	APOL2
ENSG00000162923.16	4044.063481	-0.473095051	0.083054416	-5.755078919	8.66E-09	2.47E-07	0.000404496	0.011138974	WDR26
ENSG00000196972.9	3.04809535	-3.206038598	0.644893847	-5.755255104	8.65E-09	2.47E-07	0.000404327	0.011138974	SMIM10L2B
ENSG00000163898.10	40.01211003	-3.70494869	0.790916934	-5.754443895	8.69E-09	2.47E-07	0.000405107	0.011145242	LIPH
ENSG00000239887.6	9.166051222	-3.232812992	0.669657247	-5.750458082	8.90E-09	2.53E-07	0.000408961	0.011240643	C1orf226
ENSG00000261863.1	2.778147841	-5.653500731	1.295167744	-5.748853159	8.99E-09	2.55E-07	0.000410523	0.011272908	RP11-141J13.5
ENSG00000172551.11	2.976134787	-4.319117102	0.882624392	-5.747887805	9.04E-09	2.56E-07	0.000411465	0.011288115	MUCL1
ENSG00000196782.12	388.2275147	-0.814243028	0.144350897	-5.742317591	9.34E-09	2.64E-07	0.00041694	0.011427527	MAML3
ENSG00000136883.14	3.186421761	-5.117097371	0.968389365	-5.741402565	9.39E-09	2.65E-07	0.000417846	0.011430807	KIF12
ENSG00000141506.13	4135.498613	-0.562122755	0.098065496	-5.741703376	9.37E-09	2.65E-07	0.000417548	0.011430807	PIK3R5
ENSG00000115602.17	16.12186071	-3.35097747	0.702194411	-5.739881835	9.47E-09	2.67E-07	0.000419355	0.011461319	IL1RL1
ENSG00000102181.21	1913.936097	0.514338933	0.093740493	5.496621306	3.87E-08	9.47E-07	0.000423094	0.01155264	CD99L2
ENSG00000225431.1	5.453147805	-4.954806792	1.193336418	-5.735685122	9.71E-09	2.73E-07	0.000423547	0.011554176	AP001626.1
ENSG00000248727.6	196.3929181	1.128662534	0.223887206	5.494975307	3.91E-08	9.54E-07	0.000424747	0.011565204	CTC-236F12.4
ENSG00000185532.20	2.800637735	-7.223546786	1.535687551	-5.734501769	9.78E-09	2.75E-07	0.000424736	0.011565204	PRKG1
ENSG00000171345.13	384.038013	-2.648044119	0.536204165	-5.733499957	9.84E-09	2.76E-07	0.000425745	0.01158155	KRT19
ENSG00000143171.13	3.90925494	-6.615472907	1.284526829	-5.732078567	9.92E-09	2.78E-07	0.000427181	0.011589742	RXRG
ENSG00000241634.1	19.24282856	2.465759914	0.508662152	5.492227511	3.97E-08	9.67E-07	0.00042752	0.011589742	RP11-381E24.1
ENSG00000145860.12	933.4226108	-0.865879581	0.157615421	-5.731624371	9.95E-09	2.78E-07	0.000427641	0.011589742	RNF145
ENSG00000170892.12	556.1745661	-0.782012684	0.140782372	-5.731681782	9.94E-09	2.78E-07	0.000427583	0.011589742	TSEN34
ENSG00000167861.16	21.60126662	-2.841841172	0.605020302	-5.730394825	1.00E-08	2.80E-07	0.000428888	0.011612708	HID1
ENSG00000253522.6	105.2755959	1.92686094	0.40124104	5.490037721	4.02E-08	9.75E-07	0.000429742	0.01162503	MIR3142HG
ENSG00000135048.14	891.9645806	-0.984712739	0.179403141	-5.72728509	1.02E-08	2.84E-07	0.000432056	0.011657559	TMEM2
ENSG00000137710.17	1416.139943	-0.701934576	0.125492135	-5.727195557	1.02E-08	2.84E-07	0.000432147	0.011657559	RDX
ENSG00000234589.4	69.18678804	-1.176880109	0.212842172	-5.727259951	1.02E-08	2.84E-07	0.000432082	0.011657559	RP11-253E3.1
ENSG00000204482.11	7982.043534	0.991038275	0.195797631	5.481211696	4.22E-08	1.02E-06	0.000438809	0.011826283	LST1
ENSG00000051128.19	280.4522452	-1.376917368	0.254938423	-5.719298245	1.07E-08	2.98E-07	0.000440294	0.011855321	HOMER3
ENSG00000136859.10	2.418508159	-5.974971366	1.297475154	-5.715958333	1.09E-08	3.03E-07	0.000443782	0.011916144	ANGPTL2
ENSG00000178695.6	9004.658914	-0.723382368	0.129729778	-5.716028926	1.09E-08	3.03E-07	0.000443708	0.011916144	KCTD12
ENSG00000177045.10	32.40291478	-2.264861015	0.423655937	-5.716102749	1.09E-08	3.03E-07	0.000443631	0.011916144	SIX5
ENSG00000242445.1	122.4757078	-1.30282632	0.235840306	-5.711284936	1.12E-08	3.11E-07	0.000448706	0.012037251	RPL7AP11
ENSG00000249171.1	6.617265558	2.984112918	0.584808504	5.468877155	4.53E-08	1.09E-06	0.000451779	0.012097355	RP11-767N15.1
ENSG00000107625.13	735.6001945	-0.500947535	0.088298984	-5.708766725	1.14E-08	3.15E-07	0.000451381	0.012097355	DDX50
ENSG00000141968.8	3823.314455	0.488416561	0.091651152	5.468035323	4.55E-08	1.09E-06	0.000452677	0.012110252	VAV1
ENSG00000109686.18	38.29832089	-2.843810712	0.625472137	-5.703432488	1.17E-08	3.25E-07	0.000457095	0.012217214	SH3D19
ENSG00000185201.16	2204.137981	-1.343343608	0.259404895	-5.70162308	1.19E-08	3.28E-07	0.000459049	0.012258164	IFITM2
ENSG00000185483.12	10.13252802	-4.087707697	0.816927052	-5.699880456	1.20E-08	3.31E-07	0.000460938	0.012297312	ROR1
ENSG00000138032.21	1359.620848	-0.573441855	0.101860634	-5.697664101	1.21E-08	3.35E-07	0.000463351	0.012346531	PPM1B
ENSG00000212907.2	154660.4778	-2.07676916	0.398543123	-5.697406562	1.22E-08	3.35E-07	0.000463632	0.012346531	MT-ND4L
ENSG00000181444.13	155.3901299	-1.84655629	0.354307189	-5.696799843	1.22E-08	3.36E-07	0.000464295	0.012352873	ZNF467
ENSG00000163558.13	411.2902158	-0.870213363	0.16126341	-5.695587364	1.23E-08	3.38E-07	0.000465622	0.012371257	PRKCI
ENSG00000008083.14	762.5604903	-0.741995488	0.133587343	-5.695391937	1.23E-08	3.38E-07	0.000465837	0.012371257	JARID2
ENSG00000152939.17	24.75270522	-2.431415874	0.504003004	-5.693679526	1.24E-08	3.41E-07	0.000467718	0.012398583	MARVELD2
ENSG00000123338.13	18998.04406	0.397672337	0.073847593	5.454271798	4.92E-08	1.18E-06	0.000467599	0.012398583	NCKAP1L
ENSG00000138772.13	178.2049817	-2.062390733	0.408019876	-5.692058285	1.26E-08	3.44E-07	0.000469506	0.012434646	ANXA3
ENSG00000120549.18	36.36737402	-2.951044306	0.627386794	-5.689665301	1.27E-08	3.49E-07	0.000472157	0.012493474	KIAA1217
ENSG00000135097.7	2.492074365	-5.093248641	0.95699927	-5.688394499	1.28E-08	3.51E-07	0.00047357	0.012519481	MSI1
ENSG00000179715.13	2393.827662	0.655433808	0.123772742	5.445499855	5.17E-08	1.23E-06	0.000477347	0.012607869	PCED1B
ENSG00000182667.14	9.516427828	-4.227135643	0.908033263	-5.681170422	1.34E-08	3.65E-07	0.00048168	0.01271077	NTM
ENSG00000152128.13	80.15273048	-2.166009393	0.421701028	-5.679232299	1.35E-08	3.69E-07	0.000483878	0.012747063	TMEM163
ENSG00000178723.7	175.7755979	-1.601625379	0.290260442	-5.679184528	1.35E-08	3.69E-07	0.000483933	0.012747063	GLULP4
ENSG00000147642.17	31.1322959	-3.52086008	0.825265243	-5.674930976	1.39E-08	3.77E-07	0.000488789	0.012863338	SYBU
ENSG00000198355.5	2303.059912	-0.645463131	0.11632626	-5.673694068	1.40E-08	3.80E-07	0.00049021	0.012889065	PIM3
ENSG00000187699.10	6.804197834	-4.226479377	1.152826367	-5.671780426	1.41E-08	3.84E-07	0.000492416	0.012935364	C2orf88
ENSG00000268416.1	10.27114507	-4.026727313	0.87713479	-5.670173946	1.43E-08	3.87E-07	0.000494275	0.012972475	CTD-2626G11.2
ENSG00000148700.15	1204.081083	-0.963040516	0.178483953	-5.668430508	1.44E-08	3.91E-07	0.000496299	0.013013869	ADD3
ENSG00000132405.19	1830.681505	-0.710012959	0.12976792	-5.666089547	1.46E-08	3.95E-07	0.00049903	0.013061919	TBC1D14
ENSG00000216866.5	244.6950513	-1.455419432	0.263363493	-5.666322782	1.46E-08	3.95E-07	0.000498757	0.013061919	RPS2P55
ENSG00000246695.8	278.3644939	0.901101334	0.176376347	5.423485415	5.84E-08	1.38E-06	0.000502654	0.013144939	RASSF8-AS1
ENSG00000006042.12	30.53488772	-2.978477038	0.677113856	-5.660869054	1.51E-08	4.06E-07	0.00050517	0.01319888	TMEM98
ENSG00000158856.18	148.8227964	-2.305457048	0.495427555	-5.660356278	1.51E-08	4.07E-07	0.000505777	0.013202875	DMTN
ENSG00000243824.1	41.56711042	-1.425022128	0.261947588	-5.658911141	1.52E-08	4.10E-07	0.000507491	0.013235738	RPL12P6
ENSG00000203812.2	50.77257014	-2.229211373	0.426946804	-5.655784575	1.55E-08	4.17E-07	0.000511218	0.013320995	HIST2H2AA3
ENSG00000267259.1	2.526574698	-8.353786346	1.645415375	-5.655155763	1.56E-08	4.18E-07	0.000511971	0.013328663	CTD-2008P7.9
ENSG00000180817.12	1446.153032	-0.712453674	0.130672793	-5.654194226	1.57E-08	4.20E-07	0.000513124	0.013334802	PPA1
ENSG00000166897.16	7.396330967	-2.710554813	0.536171189	-5.6545316	1.56E-08	4.20E-07	0.000512719	0.013334802	ELFN2
ENSG00000137996.13	940.607904	-0.47714023	0.085214548	-5.65359857	1.57E-08	4.21E-07	0.000513839	0.013338794	RTCA
ENSG00000177410.13	2069.559044	-0.863960029	0.157541881	-5.653302788	1.57E-08	4.21E-07	0.000514195	0.013338794	ZFAS1
ENSG00000175886.10	34.13890811	-0.999092118	0.186376648	-5.652009162	1.59E-08	4.24E-07	0.000515753	0.013367284	RPL7AP66
ENSG00000111261.14	30.87356746	-2.608298184	0.554956422	-5.640780033	1.69E-08	4.52E-07	0.000529462	0.013698185	MANSC1
ENSG00000088002.12	18.02492781	-2.051328152	0.414041889	-5.641109965	1.69E-08	4.51E-07	0.000529055	0.013698185	SULT2B1
ENSG00000166295.9	2318.971246	-0.491179337	0.088367481	-5.638922544	1.71E-08	4.56E-07	0.000531762	0.013745467	ANAPC16
ENSG00000118482.12	2464.770429	-0.548066724	0.098441665	-5.633782716	1.76E-08	4.69E-07	0.000538176	0.013898895	PHF3
ENSG00000013523.11	2181.479626	0.657587885	0.124051086	5.390942101	7.01E-08	1.62E-06	0.000542363	0.013994594	ANGEL1
ENSG00000233392.5	32.53951187	2.522530657	0.538020552	5.388981775	7.09E-08	1.64E-06	0.000544846	0.014046197	AC104809.4
ENSG00000241061.3	141.7662678	-1.484459169	0.273892467	-5.621016324	1.90E-08	5.03E-07	0.000554419	0.014280344	RPL5P1
ENSG00000132704.16	247.2526949	1.688842403	0.352030263	5.379523587	7.47E-08	1.72E-06	0.000556975	0.014320907	FCRL2
ENSG00000160593.19	9372.666098	0.671665533	0.129473625	5.379520344	7.47E-08	1.72E-06	0.000556979	0.014320907	JAML
ENSG00000129422.14	418.3800299	-1.918693173	0.386937666	-5.617027537	1.94E-08	5.14E-07	0.000559587	0.014375259	MTUS1
ENSG00000215326.3	99.56640768	-1.458314337	0.267201282	-5.615266037	1.96E-08	5.19E-07	0.000561884	0.014421514	GPX1P2
ENSG00000103187.8	23677.37826	0.58003634	0.1125319	5.374556058	7.68E-08	1.76E-06	0.000563445	0.014448842	COTL1
ENSG00000198734.12	238.2179692	-1.663333931	0.312608129	-5.613273306	1.99E-08	5.24E-07	0.000564492	0.014462936	F5
ENSG00000229344.1	10717.71419	-2.486652849	0.510689917	-5.6128554	1.99E-08	5.25E-07	0.000565041	0.014464245	MTCO2P12
ENSG00000134339.9	61.74348298	-2.647663374	0.575988523	-5.607607146	2.05E-08	5.40E-07	0.000571971	0.014628777	SAA2
ENSG00000110931.19	2253.796949	0.544374707	0.102471372	5.36706186	8.00E-08	1.82E-06	0.00057334	0.01463006	CAMKK2
ENSG00000103089.9	5.778344431	-3.489240815	0.825799382	-5.60643437	2.07E-08	5.43E-07	0.000573531	0.01463006	FA2H
ENSG00000204103.4	4172.947396	-1.000370732	0.185468267	-5.606805959	2.06E-08	5.42E-07	0.000573036	0.01463006	MAFB
ENSG00000131910.5	4.117586711	-7.140008391	1.357634475	-5.605659812	2.07E-08	5.45E-07	0.000574563	0.014643543	NR0B2
ENSG00000173198.6	948.4610301	0.793234012	0.15477096	5.36271143	8.20E-08	1.87E-06	0.000579157	0.014747717	CYSLTR1
ENSG00000125772.14	13439.74849	0.752301728	0.145046147	5.361287819	8.26E-08	1.88E-06	0.000581073	0.014783552	GPCPD1
ENSG00000079102.16	2.307114951	-4.563810041	0.97757378	-5.598337482	2.16E-08	5.67E-07	0.000584406	0.014855346	RUNX1T1
ENSG00000231119.2	3.728416174	-6.896244214	1.388573041	-5.597771464	2.17E-08	5.68E-07	0.000585173	0.014861861	RP4-569M23.2
ENSG00000140285.11	10.43453012	-3.014724057	0.614503858	-5.596844875	2.18E-08	5.70E-07	0.000586431	0.014867847	FGF7
ENSG00000169710.9	1449.237184	-1.023787311	0.192814765	-5.597032445	2.18E-08	5.70E-07	0.000586176	0.014867847	FASN
ENSG00000119318.13	3755.23364	-0.468141885	0.084575915	-5.5910873	2.26E-08	5.89E-07	0.000594306	0.015054374	RAD23B
ENSG00000196914.9	732.0487698	-0.95648243	0.179925337	-5.58968513	2.27E-08	5.93E-07	0.000596239	0.015090186	ARHGEF12
ENSG00000135956.9	7666.541727	0.402299105	0.075652173	5.349539074	8.82E-08	1.99E-06	0.000597109	0.015099071	TMEM127
ENSG00000171016.12	4.073857777	-5.887328335	1.180999779	-5.588414824	2.29E-08	5.96E-07	0.000597995	0.015108329	PYGO1
ENSG00000214274.10	308.3746188	-1.146709831	0.214280282	-5.585338842	2.33E-08	6.06E-07	0.000602267	0.01520305	ANG
ENSG00000228863.8	57.89491759	1.931525522	0.411448612	5.34530244	9.03E-08	2.03E-06	0.000602992	0.015208163	RP11-404F10.2
ENSG00000174885.12	12.04881805	-3.080439384	0.605646049	-5.581576839	2.38E-08	6.18E-07	0.00060753	0.015296077	NLRP6
ENSG00000171119.2	3.125033982	-2.674605737	0.538191747	-5.581700912	2.38E-08	6.18E-07	0.000607356	0.015296077	NRTN
ENSG00000166394.15	346.1129726	1.367546464	0.282442669	5.340498734	9.27E-08	2.08E-06	0.000609728	0.015338138	CYB5R2
ENSG00000073150.14	17.79455913	-2.52406609	0.539105389	-5.578782219	2.42E-08	6.28E-07	0.000611467	0.015368601	PANX2
ENSG00000204970.10	11.54647949	-3.323146423	0.738775654	-5.57754167	2.44E-08	6.32E-07	0.000613223	0.015399414	PCDHA1
ENSG00000111269.3	3057.820663	-0.619886068	0.114446792	-5.576133896	2.46E-08	6.36E-07	0.000615221	0.015436253	CREBL2
ENSG00000131773.14	14.12739953	-2.466762824	0.51183645	-5.575127142	2.47E-08	6.39E-07	0.000616653	0.01544554	KHDRBS3
ENSG00000211892.4	44.00268073	-3.867587289	0.923613854	-5.57525195	2.47E-08	6.39E-07	0.000616475	0.01544554	IGHG4
ENSG00000155307.19	853.6787622	-1.315866186	0.250913713	-5.574182367	2.49E-08	6.41E-07	0.000618	0.015465959	SAMSN1
ENSG00000279611.1	38.73638132	1.742465046	0.366255593	5.33392394	9.61E-08	2.16E-06	0.000619061	0.015479177	CTD-2619J13.5
ENSG00000142149.9	7.277447766	-3.406359887	0.748568104	-5.572658394	2.51E-08	6.46E-07	0.000620179	0.015493814	HUNK
ENSG00000059377.18	4555.754224	-0.642025574	0.11661835	-5.572087914	2.52E-08	6.47E-07	0.000620996	0.015500918	TBXAS1
ENSG00000165006.14	1977.857354	-0.350881539	0.06325392	-5.570226615	2.54E-08	6.54E-07	0.00062367	0.015554309	UBAP1
ENSG00000282012.1	12.27243962	-8.447374412	1.539759662	-5.56745883	2.58E-08	6.63E-07	0.000627666	0.015640553	LL22NC03-N95F10.1
ENSG00000234004.4	114.8537664	-1.413893167	0.26089587	-5.563529519	2.64E-08	6.76E-07	0.00063338	0.015755928	RP11-543B16.1
ENSG00000145244.12	5.041818126	-4.172180471	0.814067927	-5.563755707	2.64E-08	6.76E-07	0.000633049	0.015755928	CORIN
ENSG00000165084.16	12.28367847	-3.765356992	0.821861592	-5.56257653	2.66E-08	6.79E-07	0.000634773	0.015777084	C8orf34
ENSG00000174059.17	2.941432838	-5.497611415	1.247208689	-5.560463605	2.69E-08	6.86E-07	0.000637871	0.015827048	CD34
ENSG00000136044.12	636.1631657	-0.719876373	0.133084995	-5.560812506	2.69E-08	6.86E-07	0.000637359	0.015827048	APPL2
ENSG00000253563.2	3.300198239	-7.915356272	1.678200035	-5.558996754	2.71E-08	6.91E-07	0.000640031	0.015867092	NKX2-1-AS1
ENSG00000047849.21	7139.336021	0.36664883	0.069190897	5.318272339	1.05E-07	2.33E-06	0.000641815	0.015884131	MAP4
ENSG00000154608.14	86.33700703	-1.558465119	0.292609104	-5.557052918	2.74E-08	6.97E-07	0.000642903	0.015884131	CEP170P1
ENSG00000133985.3	73.83772744	-2.128173103	0.442895641	-5.557750025	2.73E-08	6.95E-07	0.000641872	0.015884131	TTC9
ENSG00000215458.8	1317.533587	1.13106133	0.224724456	5.317889529	1.05E-07	2.33E-06	0.000642381	0.015884131	AATBC
ENSG00000160991.16	2188.417876	0.458081633	0.086981287	5.316865447	1.06E-07	2.34E-06	0.000643898	0.015895208	ORAI2
ENSG00000123689.6	368.0992317	-2.58752242	0.527567297	-5.554324079	2.79E-08	7.08E-07	0.000646955	0.015957137	G0S2
ENSG00000281103.2	370.9420433	0.771112098	0.152035731	5.310864129	1.09E-07	2.41E-06	0.000652854	0.016088218	TRG-AS1
ENSG00000166165.13	167.0420762	-1.876133932	0.391322853	-5.550032626	2.86E-08	7.25E-07	0.000653376	0.016088218	CKB
ENSG00000212664.5	140.3000076	-1.343217883	0.250714475	-5.548410523	2.88E-08	7.30E-07	0.000655819	0.016134696	RP11-592N21.1
ENSG00000071054.16	1988.178871	-0.560029758	0.102427914	-5.546956344	2.91E-08	7.35E-07	0.000658016	0.016147758	MAP4K4
ENSG00000138821.13	729.3278562	-2.0268314	0.427123731	-5.547185754	2.90E-08	7.35E-07	0.000657669	0.016147758	SLC39A8
ENSG00000105755.8	1965.581174	0.70756782	0.1392987	5.307878328	1.11E-07	2.45E-06	0.000657353	0.016147758	ETHE1
ENSG00000231389.7	108138.181	0.746223384	0.148146871	5.305577919	1.12E-07	2.48E-06	0.000660839	0.016189823	HLA-DPA1
ENSG00000105339.10	1213.391162	-0.920747376	0.173121819	-5.545091198	2.94E-08	7.42E-07	0.000660843	0.016189823	DENND3
ENSG00000115165.10	1970.554851	-0.718158731	0.132536332	-5.544156395	2.95E-08	7.46E-07	0.000662265	0.01621099	CYTIP
ENSG00000074181.9	23.18274374	-2.476162125	0.525411428	-5.542839816	2.98E-08	7.51E-07	0.000664271	0.016246437	NOTCH3
ENSG00000283602.1	3.061095657	-4.177131035	0.837389906	-5.54118974	3.00E-08	7.57E-07	0.000666795	0.016294441	AC011380.8
ENSG00000010327.10	1106.106019	-2.461423679	0.507921001	-5.540521748	3.02E-08	7.59E-07	0.000667818	0.016299672	STAB1
ENSG00000177106.16	133.0864449	-2.218412054	0.487168383	-5.540318956	3.02E-08	7.60E-07	0.00066813	0.016299672	EPS8L2
ENSG00000080493.17	23.12513103	-3.160763489	0.715636586	-5.536316242	3.09E-08	7.76E-07	0.000674299	0.016427357	SLC4A4
ENSG00000095539.15	7.740542937	-3.049570511	0.65268313	-5.536190498	3.09E-08	7.76E-07	0.000674493	0.016427357	SEMA4G
ENSG00000111859.17	709.2996858	-1.015802675	0.195365693	-5.533650707	3.14E-08	7.85E-07	0.000678436	0.016509558	NEDD9
ENSG00000186092.6	26.57694698	-2.898499773	0.552595238	-5.531603836	3.17E-08	7.93E-07	0.000681629	0.016573394	OR4F5
ENSG00000285976.2	2483.009281	-0.651101276	0.121385024	-5.528666938	3.23E-08	8.05E-07	0.000686235	0.016643639	NA
ENSG00000278864.1	51.10039371	1.667400971	0.34956022	5.289280312	1.23E-07	2.68E-06	0.000686032	0.016643639	RP11-45M22.2
ENSG00000236992.2	114.2907467	-1.38247055	0.257174007	-5.529082782	3.22E-08	8.04E-07	0.000685581	0.016643639	RPL12P12
ENSG00000110721.12	299.1595741	-1.049564727	0.198796246	-5.528051193	3.24E-08	8.07E-07	0.000687205	0.01665326	CHKA
ENSG00000232196.4	10.48162992	-3.347273362	0.710727435	-5.52453377	3.30E-08	8.22E-07	0.000692767	0.016774064	MTRNR2L4
ENSG00000198369.10	438.6883276	-0.769346872	0.144140948	-5.522315928	3.35E-08	8.32E-07	0.000696295	0.016845472	SPRED2
ENSG00000141627.14	1180.064376	-0.436046233	0.079824034	-5.519700815	3.40E-08	8.43E-07	0.000700477	0.016932557	DYM
ENSG00000164096.13	1536.829037	-0.676644536	0.125724388	-5.518051046	3.43E-08	8.49E-07	0.000703127	0.016982503	C4orf3
ENSG00000087245.13	103.7778749	-2.298439802	0.477185456	-5.515383144	3.48E-08	8.61E-07	0.000707432	0.017072311	MMP2
ENSG00000103710.11	1.51003855	-4.285834898	0.916899714	-5.513652449	3.51E-08	8.68E-07	0.000710238	0.017125817	RASL12
ENSG00000151247.12	617.7614663	-0.766187826	0.142474959	-5.511490673	3.56E-08	8.78E-07	0.000713758	0.017196423	EIF4E
ENSG00000144824.21	21.59799133	-2.770030819	0.587386096	-5.506683005	3.66E-08	9.00E-07	0.000721643	0.017328976	PHLDB2
ENSG00000248383.5	12.02298163	-3.780070666	0.940419548	-5.507002746	3.65E-08	8.99E-07	0.000721116	0.017328976	PCDHAC1
ENSG00000175463.12	3687.450007	0.824830098	0.164477708	5.267597077	1.38E-07	2.98E-06	0.000720935	0.017328976	TBC1D10C
ENSG00000099875.14	2999.734576	-0.600320511	0.109524853	-5.507711164	3.64E-08	8.97E-07	0.00071995	0.017328976	MKNK2
ENSG00000088756.13	1.505630929	-4.901356153	1.089903095	-5.505384109	3.68E-08	9.06E-07	0.000723788	0.017366126	ARHGAP28
ENSG00000083307.12	36.325752	-3.056493232	0.673413127	-5.504538987	3.70E-08	9.10E-07	0.000725186	0.017384866	GRHL2
ENSG00000166619.15	2968.870021	0.429101107	0.082834183	5.264673846	1.40E-07	3.03E-06	0.000725764	0.017384866	BLCAP
ENSG00000146070.17	377.6514095	-2.498346466	0.545256859	-5.502920714	3.74E-08	9.17E-07	0.000727871	0.017406641	PLA2G7
ENSG00000147853.17	995.1470867	-0.580177054	0.108201922	-5.502966556	3.73E-08	9.17E-07	0.000727794	0.017406641	AK3
ENSG00000154743.18	850.295003	0.946036061	0.189021048	5.261455966	1.43E-07	3.07E-06	0.000731116	0.017469877	TSEN2
ENSG00000131981.16	45000.2571	0.726582501	0.144371612	5.261012023	1.43E-07	3.08E-06	0.000731857	0.017473229	LGALS3
ENSG00000166233.15	1542.587919	-0.469910141	0.086422584	-5.499296629	3.81E-08	9.35E-07	0.000733916	0.017508023	ARIH1
ENSG00000229314.5	17.76313025	-5.474994605	1.455681732	-5.49859061	3.83E-08	9.38E-07	0.000735099	0.017521874	ORM1
ENSG00000213145.10	24852.70514	1.322859044	0.274275983	5.257966334	1.46E-07	3.11E-06	0.00073696	0.017551843	CRIP1
ENSG00000168952.15	6.279073974	-3.144702177	0.689960273	-5.497058797	3.86E-08	9.45E-07	0.000737672	0.017554431	STXBP6
ENSG00000198087.7	639.0244556	-0.939540387	0.180909939	-5.49547026	3.90E-08	9.52E-07	0.00074035	0.017603736	CD2AP
ENSG00000072952.18	24.43778396	-3.473422546	0.742582679	-5.494216836	3.92E-08	9.57E-07	0.000742469	0.017625294	MRVI1
ENSG00000104974.12	112.2397406	-2.060944288	0.416646939	-5.49445793	3.92E-08	9.56E-07	0.000742061	0.017625294	LILRA1
ENSG00000244116.3	10.48911192	-8.668900812	1.784475762	-5.491885421	3.98E-08	9.67E-07	0.000746425	0.017690326	IGKV2-28
ENSG00000136997.20	440.4686468	-1.38882461	0.267042811	-5.491948305	3.98E-08	9.67E-07	0.000746318	0.017690326	MYC
ENSG00000164379.7	6.029444038	-3.35752536	0.776454886	-5.491379406	3.99E-08	9.69E-07	0.000747286	0.017696315	FOXQ1
ENSG00000153310.19	3235.313691	-0.702731672	0.132129714	-5.490031517	4.02E-08	9.75E-07	0.000749585	0.017734805	FAM49B
ENSG00000111679.17	19858.06112	0.65954334	0.129420457	5.250195603	1.52E-07	3.24E-06	0.000750131	0.017734805	PTPN6
ENSG00000163082.10	86.81684012	-2.524232822	0.563775556	-5.488568358	4.05E-08	9.82E-07	0.000752087	0.017766607	SGPP2
ENSG00000124257.6	46.12632329	-2.600505252	0.609249373	-5.487764834	4.07E-08	9.86E-07	0.000753465	0.017784704	NEURL2
ENSG00000135604.10	4421.78018	0.51246056	0.099708461	5.241622079	1.59E-07	3.38E-06	0.000764916	0.018040356	STX11
ENSG00000231925.12	12647.09805	0.599715596	0.118069821	5.238886284	1.62E-07	3.42E-06	0.000769691	0.018138251	TAPBP
ENSG00000096006.11	3.503713345	-4.605261505	1.013121635	-5.477745024	4.31E-08	1.04E-06	0.000770842	0.018150671	CRISP3
ENSG00000142675.18	41.93635936	-2.114449718	0.441468265	-5.476882568	4.33E-08	1.04E-06	0.000772355	0.018156921	CNKSR1
ENSG00000169515.8	11.46409541	-3.52082092	0.83183292	-5.476881869	4.33E-08	1.04E-06	0.000772356	0.018156921	CCDC8
ENSG00000070190.13	1773.326857	0.496185297	0.097820199	5.235511105	1.65E-07	3.48E-06	0.000775619	0.018218904	DAPP1
ENSG00000277443.3	657.3719134	-2.063612603	0.428171854	-5.472172486	4.45E-08	1.07E-06	0.000780666	0.018307884	MARCKS
ENSG00000198840.2	182986.9258	-2.073081862	0.42552699	-5.472390866	4.44E-08	1.07E-06	0.000780279	0.018307884	MT-ND3
ENSG00000182885.17	69.0906392	-2.696742649	0.542331225	-5.470895559	4.48E-08	1.08E-06	0.000782934	0.018346266	ADGRG3
ENSG00000102221.14	52.47178089	-1.213899712	0.238064955	-5.46943148	4.51E-08	1.09E-06	0.000785541	0.018392545	JADE3
ENSG00000279789.1	75.70343554	1.422023478	0.301031645	5.228113775	1.71E-07	3.59E-06	0.000788761	0.018453074	CTD-2574D22.3
ENSG00000235508.3	154.9322947	-1.277701032	0.243583513	-5.465603396	4.61E-08	1.11E-06	0.000792397	0.018523235	RPS2P7
ENSG00000119321.9	10136.71302	0.418133114	0.080492648	5.22523422	1.74E-07	3.64E-06	0.000793932	0.018529339	FKBP15
ENSG00000265688.2	10.85340124	-1.718628174	0.33522709	-5.464953223	4.63E-08	1.11E-06	0.000793567	0.018529339	MAFG-AS1
ENSG00000085514.16	5862.643512	0.730837501	0.145348896	5.221119423	1.78E-07	3.71E-06	0.000801377	0.018688084	PILRA
ENSG00000020577.14	1063.390233	0.736909974	0.147772915	5.21979253	1.79E-07	3.73E-06	0.000803791	0.018729368	SAMD4A
ENSG00000236039.3	7.658059226	-3.745896619	0.784451363	-5.456274067	4.86E-08	1.16E-06	0.000809338	0.018843517	AC017060.1
ENSG00000234797.5	268.8617244	-1.194283527	0.230521836	-5.452862897	4.96E-08	1.19E-06	0.000815616	0.01897449	RPS3AP6
ENSG00000144597.14	980.4579158	-0.586409422	0.10984909	-5.45227297	4.97E-08	1.19E-06	0.000816706	0.018984665	EAF1
ENSG00000178425.14	577.2621775	-0.641408075	0.120716515	-5.451396843	5.00E-08	1.19E-06	0.000818328	0.019007169	NT5DC1
ENSG00000218014.1	3.999250371	-3.424463095	0.72039648	-5.450405834	5.03E-08	1.20E-06	0.000820166	0.019034654	KRT19P1
ENSG00000172845.16	1810.928408	-0.597894871	0.112140937	-5.446952114	5.12E-08	1.22E-06	0.000826601	0.019153433	SP3
ENSG00000072310.17	2404.76772	0.594011978	0.117552255	5.207733479	1.91E-07	3.95E-06	0.000826045	0.019153433	SREBF1
ENSG00000253288.2	3.539991072	-5.856457057	1.215556528	-5.44405604	5.21E-08	1.24E-06	0.000832033	0.019263956	RP11-238K6.1
ENSG00000103044.11	61.56841495	-1.969067191	0.395765456	-5.442898569	5.24E-08	1.25E-06	0.000834214	0.019299072	HAS3
ENSG00000198055.11	3640.486611	0.676400458	0.133565483	5.199761154	2.00E-07	4.11E-06	0.00084107	0.019426773	GRK6
ENSG00000183723.13	80.99140797	-2.191195084	0.47419907	-5.439564816	5.34E-08	1.27E-06	0.000840523	0.019426773	CMTM4
ENSG00000163430.12	41.53020036	-2.499333141	0.554096236	-5.438878579	5.36E-08	1.27E-06	0.000841827	0.019428844	FSTL1
ENSG00000108405.4	1262.131717	1.126679632	0.234834142	5.196093606	2.04E-07	4.19E-06	0.000848066	0.01955731	P2RX1
ENSG00000119471.15	1808.245711	-0.457335295	0.085543697	-5.434379793	5.50E-08	1.30E-06	0.000850425	0.019596153	HSDL2
ENSG00000143162.9	8813.964904	-0.637246131	0.120508937	-5.434020856	5.51E-08	1.31E-06	0.000851114	0.01959651	CREG1
ENSG00000161944.16	42.15780126	-2.453203567	0.522908205	-5.42946755	5.65E-08	1.34E-06	0.000859905	0.019783248	ASGR2
ENSG00000110768.12	1190.415051	-0.433147356	0.080847057	-5.428055282	5.70E-08	1.35E-06	0.000862648	0.019830679	GTF2H1
ENSG00000123146.20	22243.54438	0.738884951	0.146760009	5.188086796	2.12E-07	4.35E-06	0.000863529	0.019835246	ADGRE5
ENSG00000143164.15	1433.540114	-0.39617962	0.073804264	-5.421599641	5.91E-08	1.40E-06	0.000875293	0.020089601	DCAF6
ENSG00000183722.9	7.590903935	-3.0601496	0.620354674	-5.42093114	5.93E-08	1.40E-06	0.000876612	0.020104012	LHFP
ENSG00000215915.10	38.36672678	-1.941322297	0.402786356	-5.418735136	6.00E-08	1.42E-06	0.000880959	0.020186715	ATAD3C
ENSG00000112799.9	3881.769617	0.970182438	0.203391127	5.178892583	2.23E-07	4.54E-06	0.000881607	0.020186715	LY86
ENSG00000173744.17	3588.081437	-0.536242335	0.100329898	-5.416744055	6.07E-08	1.43E-06	0.000884917	0.020207746	AGFG1
ENSG00000137309.20	2651.776106	-0.82863165	0.158405401	-5.416549351	6.08E-08	1.43E-06	0.000885305	0.020207746	HMGA1
ENSG00000185924.7	14.68053527	-2.49251589	0.491030736	-5.41699735	6.06E-08	1.43E-06	0.000884413	0.020207746	RTN4RL1
ENSG00000124313.17	2927.724789	0.489938239	0.095816886	5.17726728	2.25E-07	4.58E-06	0.000884839	0.020207746	IQSEC2
ENSG00000065615.14	1209.743774	-0.683003278	0.13039371	-5.415266343	6.12E-08	1.44E-06	0.000887865	0.020250292	CYB5R4
ENSG00000258476.6	9.537911481	-3.983718929	0.826890659	-5.414770525	6.14E-08	1.44E-06	0.000888857	0.020257013	RP11-76E17.3
ENSG00000109458.8	323.587258	-0.708794099	0.133981181	-5.413512987	6.18E-08	1.45E-06	0.000891375	0.020298508	GAB1
ENSG00000134460.18	165.7103708	-2.016248887	0.436265657	-5.41197501	6.23E-08	1.46E-06	0.000894465	0.020325421	IL2RA
ENSG00000012779.11	44452.8224	0.556377714	0.11020336	5.172364961	2.31E-07	4.68E-06	0.000894654	0.020325421	ALOX5
ENSG00000108950.12	228.5336615	-1.931386913	0.415609774	-5.412358763	6.22E-08	1.46E-06	0.000893693	0.020325421	FAM20A
ENSG00000188883.5	4.349999274	-4.496539512	0.969102651	-5.410266115	6.29E-08	1.47E-06	0.000897909	0.02038345	KLRG2
ENSG00000251664.5	11.08949412	-3.95532208	1.042232258	-5.409578209	6.32E-08	1.48E-06	0.000899299	0.02039908	PCDHA12
ENSG00000089234.16	671.3022138	-0.348695079	0.06479698	-5.407737631	6.38E-08	1.49E-06	0.000903028	0.020467699	BRAP
ENSG00000257923.11	2321.807804	-0.435922244	0.081787518	-5.405996107	6.44E-08	1.50E-06	0.00090657	0.020495975	CUX1
ENSG00000189431.8	8.007420956	-3.709737068	0.87238007	-5.405738318	6.45E-08	1.50E-06	0.000907095	0.020495975	RASSF10
ENSG00000179094.16	2598.144259	-1.686004127	0.339083503	-5.406093109	6.44E-08	1.50E-06	0.000906372	0.020495975	PER1
ENSG00000203883.7	3.22619494	-3.780599379	0.869201243	-5.406632627	6.42E-08	1.50E-06	0.000905274	0.020495975	SOX18
ENSG00000142235.11	37.43235421	-1.632909087	0.32224815	-5.404031372	6.52E-08	1.52E-06	0.00091058	0.020542806	LMTK3
ENSG00000125895.5	2453.549419	1.420850749	0.300058426	5.164726327	2.41E-07	4.86E-06	0.000910149	0.020542806	TMEM74B
ENSG00000115966.17	1017.370436	-0.617055333	0.116939792	-5.403202383	6.55E-08	1.52E-06	0.000912278	0.020565142	ATF2
ENSG00000185022.12	1311.859064	0.923873668	0.188083897	5.162597663	2.44E-07	4.91E-06	0.000914511	0.02059952	MAFF
ENSG00000240392.1	42.41332701	-1.263255338	0.247678077	-5.401690143	6.60E-08	1.53E-06	0.000915381	0.020603163	RPL9P3
ENSG00000249087.7	61.19465408	1.629699989	0.35001291	5.158812529	2.49E-07	5.01E-06	0.000922315	0.020727151	ZNF436-AS1
ENSG00000138669.9	8.741869111	-3.262827572	0.674936461	-5.398426501	6.72E-08	1.56E-06	0.000922113	0.020727151	PRKG2
ENSG00000108375.13	33.66044423	-2.111916672	0.441527469	-5.397322464	6.76E-08	1.57E-06	0.0009244	0.020757959	RNF43
ENSG00000243199.1	558.0683589	-1.014564915	0.192986725	-5.396431021	6.80E-08	1.58E-06	0.000926251	0.020783473	RP11-408P14.1
ENSG00000211625.2	4.264845554	-5.875058439	1.513188472	-5.392510979	6.95E-08	1.61E-06	0.000934431	0.020925745	IGKV3D-20
ENSG00000134352.20	1473.962373	-0.860743584	0.166895361	-5.392832455	6.94E-08	1.61E-06	0.000933758	0.020925745	IL6ST
ENSG00000165732.13	2781.376181	-0.735239434	0.139553657	-5.392358463	6.95E-08	1.61E-06	0.00093475	0.020925745	DDX21
ENSG00000204991.11	886.7397901	0.98066745	0.200261649	5.148285747	2.63E-07	5.28E-06	0.000944346	0.021124291	SPIRE2
ENSG00000223914.4	4.409238089	-6.011686094	1.657810432	-5.384566309	7.26E-08	1.68E-06	0.000951214	0.021261578	AC079630.2
ENSG00000168497.5	63.96249384	-2.489763676	0.525826289	-5.383324775	7.31E-08	1.69E-06	0.000953862	0.021289087	SDPR
ENSG00000285551.2	620.1709762	1.108639913	0.231700679	5.143786759	2.69E-07	5.38E-06	0.000953909	0.021289087	NA
ENSG00000100614.18	1218.674409	-0.554615015	0.104922754	-5.380608809	7.42E-08	1.71E-06	0.000959679	0.021401421	PPM1A
ENSG00000055208.19	1842.560307	-0.687429997	0.131514519	-5.379644995	7.46E-08	1.72E-06	0.00096175	0.021421406	TAB2
ENSG00000242071.3	537.8989529	-1.192818264	0.227755588	-5.379506738	7.47E-08	1.72E-06	0.000962048	0.021421406	RPL7AP6
ENSG00000167291.16	1177.358461	-1.136466395	0.220747715	-5.375917293	7.62E-08	1.75E-06	0.000969803	0.02157756	TBC1D16
ENSG00000132846.6	814.5614477	-0.588763656	0.111652347	-5.375138207	7.65E-08	1.75E-06	0.000971494	0.021598655	ZBED3
ENSG00000114993.17	29.20741609	-1.96900464	0.435292686	-5.374007212	7.70E-08	1.76E-06	0.000973953	0.021636793	RTKN
ENSG00000139737.22	41.96453609	-2.047076973	0.423692666	-5.373372763	7.73E-08	1.77E-06	0.000975335	0.021650958	SLAIN1
ENSG00000113048.17	992.8772167	-0.369095401	0.069186577	-5.370356315	7.86E-08	1.80E-06	0.000981932	0.02176416	MRPS27
ENSG00000165507.9	43.93772401	-2.227862062	0.47198103	-5.370616959	7.85E-08	1.79E-06	0.00098136	0.02176416	C10orf10
ENSG00000204544.5	17.62711344	-3.393743412	0.738390725	-5.369629012	7.89E-08	1.80E-06	0.000983528	0.021782947	MUC21
ENSG00000259834.1	1638.764785	0.983807293	0.204225494	5.12840818	2.92E-07	5.78E-06	0.000987281	0.021849404	RP11-284N8.3
ENSG00000147160.9	155.8193385	2.34034647	0.541567048	5.12788814	2.93E-07	5.79E-06	0.000988428	0.021858157	AWAT2
ENSG00000204967.12	12.27737474	-3.726604292	0.992498059	-5.367042494	8.00E-08	1.82E-06	0.000989226	0.021859192	PCDHA4
ENSG00000250073.3	3.649503426	-5.537848528	1.248235667	-5.366066754	8.05E-08	1.83E-06	0.000991383	0.021890229	RP11-677M14.3
ENSG00000110400.11	691.7402564	0.688927243	0.137657524	5.126011108	2.96E-07	5.84E-06	0.000992578	0.021899986	NECTIN1
ENSG00000234498.3	70.40797582	-1.226053854	0.239400383	-5.361728922	8.24E-08	1.87E-06	0.001001027	0.022069648	RPL13AP20
ENSG00000185947.15	573.4602673	-0.652563158	0.125113511	-5.361013577	8.28E-08	1.88E-06	0.001002626	0.022088147	ZNF267
ENSG00000143375.15	82.26153507	-2.3668135	0.524897959	-5.359217181	8.36E-08	1.90E-06	0.001006651	0.02216003	CGN
ENSG00000225873.4	16.04806148	-2.205688941	0.458508593	-5.358772004	8.38E-08	1.90E-06	0.00100765	0.022165259	LINC00694
ENSG00000170142.12	1384.102785	-0.505218426	0.096631164	-5.357546402	8.44E-08	1.91E-06	0.001010407	0.022209108	UBE2E1
ENSG00000183484.12	268.4413532	-1.497411341	0.307647639	-5.356218385	8.50E-08	1.92E-06	0.001013403	0.022258124	GPR132
ENSG00000183779.7	50.93545182	-2.175894894	0.482191048	-5.354428763	8.58E-08	1.94E-06	0.001017453	0.022330203	ZNF703
ENSG00000175274.19	2761.673666	0.681174788	0.13685979	5.114257829	3.15E-07	6.18E-06	0.001018938	0.022345946	TP53I11
ENSG00000184584.13	7329.372864	0.755473729	0.154260991	5.113909161	3.16E-07	6.18E-06	0.00101973	0.022346457	TMEM173
ENSG00000148484.18	5071.754077	0.434134585	0.086448295	5.112957318	3.17E-07	6.21E-06	0.001021894	0.022377026	RSU1
ENSG00000186660.15	2117.107422	-0.566659169	0.108011821	-5.352115477	8.69E-08	1.96E-06	0.001022709	0.022378018	ZFP91
ENSG00000186451.2	90.61469944	1.170838968	0.24601341	5.110500617	3.21E-07	6.28E-06	0.0010275	0.02246595	SPATA12
ENSG00000183765.22	364.0478226	0.608799801	0.122533352	5.109159785	3.24E-07	6.32E-06	0.001030572	0.022516182	CHEK2
ENSG00000233558.1	131.398794	-1.380076596	0.269854425	-5.346496707	8.97E-08	2.02E-06	0.001035582	0.022608659	RP3-486I3.4
ENSG00000131269.19	593.6303228	-0.560917345	0.106365138	-5.343625717	9.11E-08	2.05E-06	0.001042218	0.022736453	ABCB7
ENSG00000114771.14	5.631354697	-6.274203785	1.227993001	-5.343142467	9.13E-08	2.06E-06	0.001043338	0.02274384	AADAC
ENSG00000197093.11	205.939705	-2.20303658	0.459637603	-5.339132197	9.34E-08	2.10E-06	0.001052682	0.022930334	GAL3ST4
ENSG00000165915.14	1106.195514	0.661372959	0.133685547	5.097083961	3.45E-07	6.70E-06	0.001058622	0.023042457	SLC39A13
ENSG00000241352.3	61.55648372	-1.098673167	0.217844849	-5.335056462	9.55E-08	2.14E-06	0.001062258	0.023104301	RP11-392P7.1
ENSG00000163251.4	308.0566575	-0.998653623	0.19780411	-5.333644042	9.63E-08	2.16E-06	0.001065595	0.023142264	FZD5
ENSG00000160613.14	2343.712049	0.444072024	0.088075343	5.094329413	3.50E-07	6.78E-06	0.001065118	0.023142264	PCSK7
ENSG00000249353.2	314.2277979	-1.005149149	0.195016102	-5.331682327	9.73E-08	2.18E-06	0.001070246	0.023208607	NPM1P27
ENSG00000157890.17	1.411000773	-4.508616323	0.941207339	-5.331885802	9.72E-08	2.18E-06	0.001069762	0.023208607	MEGF11
ENSG00000141699.11	1848.444377	0.466273321	0.092985649	5.091222584	3.56E-07	6.89E-06	0.00107249	0.023239942	FAM134C
ENSG00000091009.8	703.0727464	-0.654991776	0.126519313	-5.328144198	9.92E-08	2.22E-06	0.001078682	0.023356708	RBM27
ENSG00000223599.1	30.93400076	-1.43516075	0.281947978	-5.327024539	9.98E-08	2.23E-06	0.001081364	0.023372003	RP11-216N14.7
ENSG00000144674.16	1746.405244	-0.5619549	0.107004418	-5.326531975	1.00E-07	2.23E-06	0.001082546	0.023372003	GOLGA4
ENSG00000233476.3	1305.01358	-1.461263045	0.286358668	-5.326508285	1.00E-07	2.23E-06	0.001082603	0.023372003	EEF1A1P6
ENSG00000178764.8	395.2119797	-0.766000869	0.147288913	-5.327260328	9.97E-08	2.23E-06	0.001080798	0.023372003	ZHX2
ENSG00000204965.9	10.08206704	-3.702101832	0.934156164	-5.325445842	1.01E-07	2.24E-06	0.001085156	0.023409755	PCDHA5
ENSG00000168306.13	7.280809132	-3.844451514	0.867073471	-5.323829769	1.02E-07	2.26E-06	0.001089052	0.023458978	ACOX2
ENSG00000125378.16	7.425665645	-4.283569459	0.976907343	-5.323865269	1.02E-07	2.26E-06	0.001088966	0.023458978	BMP4
ENSG00000117625.14	668.1491565	-0.522428001	0.099481515	-5.321209692	1.03E-07	2.29E-06	0.001095394	0.023578134	RCOR3
ENSG00000272502.1	26.56372337	-1.543407472	0.311321908	-5.318808664	1.04E-07	2.32E-06	0.001101236	0.023686354	RP11-713M15.2
ENSG00000019991.18	33.74535171	-2.651132608	0.535584215	-5.316691424	1.06E-07	2.34E-06	0.001106412	0.023762523	HGF
ENSG00000167779.9	7.006249595	-2.77347549	0.610090128	-5.316974746	1.06E-07	2.34E-06	0.001105718	0.023762523	IGFBP6
ENSG00000204282.4	2218.635388	0.800608475	0.164984643	5.075494529	3.86E-07	7.42E-06	0.001110537	0.023833512	TNRC6C-AS1
ENSG00000114416.18	1814.188029	-0.495045886	0.094098859	-5.308103224	1.11E-07	2.45E-06	0.001127637	0.024182661	FXR1
ENSG00000129465.16	1584.486065	0.617247414	0.125916269	5.068236629	4.02E-07	7.66E-06	0.001128512	0.024183578	RIPK3
ENSG00000162929.14	661.8362437	0.629225443	0.128191104	5.066567787	4.05E-07	7.72E-06	0.001132682	0.024255085	KIAA1841
ENSG00000187134.14	695.4401059	-1.911225417	0.400698595	-5.304812855	1.13E-07	2.49E-06	0.001135868	0.024298337	AKR1C1
ENSG00000186635.14	17605.84746	0.545987175	0.109236269	5.065095689	4.08E-07	7.78E-06	0.001136373	0.024298337	ARAP1
ENSG00000233608.4	6.725420666	-3.73386783	0.983311855	-5.303259449	1.14E-07	2.50E-06	0.001139774	0.024335256	TWIST2
ENSG00000146267.12	4.622300451	-4.56233654	0.9211593	-5.303316438	1.14E-07	2.50E-06	0.00113963	0.024335256	FAXC
ENSG00000206557.6	17.63204733	-1.729680683	0.349063681	-5.301665164	1.15E-07	2.52E-06	0.001143795	0.024349597	TRIM71
ENSG00000145335.17	141.759307	-1.860541957	0.394782531	-5.301934189	1.15E-07	2.52E-06	0.001143115	0.024349597	SNCA
ENSG00000065154.12	1141.954	-0.672266957	0.13071045	-5.302593277	1.14E-07	2.51E-06	0.001141452	0.024349597	OAT
ENSG00000090238.12	1140.611699	-1.067603979	0.212587949	-5.30223258	1.14E-07	2.51E-06	0.001142362	0.024349597	YPEL3
ENSG00000196922.10	398.0668902	-0.629562554	0.120851535	-5.300258505	1.16E-07	2.53E-06	0.001147353	0.024389645	ZNF252P
ENSG00000133488.15	10.97555069	-5.817419538	1.273332005	-5.300269606	1.16E-07	2.53E-06	0.001147325	0.024389645	SEC14L4
ENSG00000180340.7	77.00367437	-1.574294046	0.325628022	-5.299009828	1.16E-07	2.55E-06	0.001150521	0.024439114	FZD2
ENSG00000136636.13	294.2398045	-0.85533354	0.167580892	-5.297435889	1.17E-07	2.57E-06	0.001154525	0.024470545	KCTD3
ENSG00000160703.16	1002.221728	0.562776338	0.113135888	5.05810428	4.23E-07	8.05E-06	0.001154055	0.024470545	NLRX1
ENSG00000139970.17	2637.046801	0.917344149	0.189798108	5.058048939	4.24E-07	8.05E-06	0.001154196	0.024470545	RTN1
ENSG00000173812.11	16472.91474	-0.497187227	0.094957197	-5.296747268	1.18E-07	2.58E-06	0.001156281	0.024489912	EIF1
ENSG00000134215.16	533.2592311	-0.652829235	0.126371973	-5.295602662	1.19E-07	2.59E-06	0.001159205	0.024533976	VAV3
ENSG00000115226.10	2.254315903	-4.321977217	0.856625305	-5.293720208	1.20E-07	2.62E-06	0.001164029	0.024618155	FNDC4
ENSG00000095370.20	1787.500299	0.970208223	0.201336231	5.051996681	4.37E-07	8.27E-06	0.00116971	0.024720316	SH2D3C
ENSG00000225159.1	47.91510502	-1.104302008	0.21999935	-5.290425284	1.22E-07	2.66E-06	0.001172517	0.024761655	NPM1P39
ENSG00000159788.19	3574.224393	0.605728187	0.122207516	5.049802334	4.42E-07	8.36E-06	0.001175382	0.024804135	RGS12
ENSG00000130592.17	13297.04179	1.01914025	0.217000523	5.049454807	4.43E-07	8.36E-06	0.001176282	0.02480514	LSP1
ENSG00000106804.8	258.5743782	-0.91793041	0.178882537	-5.28642973	1.25E-07	2.72E-06	0.001182887	0.024926344	C5
ENSG00000154813.10	1478.320915	-0.550932897	0.106039696	-5.28430598	1.26E-07	2.74E-06	0.001188433	0.024984107	DPH3
ENSG00000174780.17	2761.948234	-0.542224418	0.104705548	-5.284395592	1.26E-07	2.74E-06	0.001188199	0.024984107	SRP72
ENSG00000180573.9	201.3128529	-1.944279152	0.401446755	-5.284093667	1.26E-07	2.74E-06	0.001188989	0.024984107	HIST1H2AC
ENSG00000227081.5	61.19222684	-1.449686753	0.286044842	-5.284064764	1.26E-07	2.74E-06	0.001189065	0.024984107	RP11-543P15.1
ENSG00000060138.13	3150.326577	-0.584836313	0.111984906	-5.281161653	1.28E-07	2.79E-06	0.001196689	0.025126149	YBX3
ENSG00000103043.15	3630.870354	0.491310237	0.09880732	5.04017508	4.65E-07	8.73E-06	0.001200568	0.025189412	VAC14
ENSG00000273877.4	8.58891374	-10.67960275	2.226948523	-5.279019194	1.30E-07	2.82E-06	0.001202345	0.025208493	RP11-635O16.2
ENSG00000274180.1	447.370409	-0.653302855	0.126461653	-5.277203069	1.31E-07	2.84E-06	0.001207158	0.025291177	NATD1
ENSG00000157654.19	451.9471965	-1.424422142	0.300491904	-5.276204675	1.32E-07	2.86E-06	0.001209812	0.025328527	PALM2-AKAP2
ENSG00000217128.12	692.4129047	-0.652523784	0.126842643	-5.272906361	1.34E-07	2.91E-06	0.001218617	0.025478926	FNIP1
ENSG00000166035.11	53.51639658	1.703776082	0.392611667	5.033341461	4.82E-07	9.04E-06	0.001218748	0.025478926	LIPC
ENSG00000184922.14	11260.20018	0.563536444	0.114102259	5.030215928	4.90E-07	9.16E-06	0.001227147	0.025636091	FMNL1
ENSG00000065621.15	13.87993328	-2.580607643	0.538259227	-5.269179995	1.37E-07	2.96E-06	0.001228636	0.025648767	GSTO2
ENSG00000133026.13	19.49485522	-2.391238261	0.560248331	-5.268458208	1.38E-07	2.97E-06	0.001230585	0.025671035	MYH10
ENSG00000156427.8	2.684053442	-3.407018477	0.751693773	-5.266934621	1.39E-07	2.99E-06	0.00123471	0.025738609	FGF18
ENSG00000058085.15	94.03426609	-2.41924517	0.57115909	-5.265527359	1.40E-07	3.01E-06	0.001238531	0.025799763	LAMC2
ENSG00000111181.12	912.2781695	0.653562134	0.133750821	5.024943064	5.04E-07	9.39E-06	0.001241438	0.025841823	SLC6A12
ENSG00000111266.9	496.5830853	-1.10123729	0.222998384	-5.262081745	1.42E-07	3.07E-06	0.001247932	0.02595841	DUSP16
ENSG00000176771.17	25.55834793	-2.460165733	0.581687325	-5.260851972	1.43E-07	3.08E-06	0.001251303	0.026006822	NCKAP5
ENSG00000247627.2	27523.87688	-2.564312111	0.555063673	-5.259978283	1.44E-07	3.09E-06	0.001253703	0.026006822	MTND4P12
ENSG00000198774.5	14.48395408	-3.591883973	0.949579659	-5.259929888	1.44E-07	3.09E-06	0.001253836	0.026006822	RASSF9
ENSG00000140479.17	9.574992781	-2.543423891	0.527469327	-5.259993245	1.44E-07	3.09E-06	0.001253662	0.026006822	PCSK6
ENSG00000245060.8	962.4577812	-0.74089374	0.142533878	-5.259212536	1.45E-07	3.10E-06	0.001255811	0.026029203	LINC00847
ENSG00000166828.3	27.68300767	-3.260431573	0.8261756	-5.258191638	1.45E-07	3.11E-06	0.001258625	0.026068956	SCNN1G
ENSG00000140104.14	255.9634104	0.832437472	0.174060117	5.016516707	5.26E-07	9.76E-06	0.001264596	0.026173985	C14orf79
ENSG00000129625.13	6270.802277	0.488948601	0.099708629	5.013770733	5.34E-07	9.88E-06	0.001272228	0.026313227	REEP5
ENSG00000236735.3	136.8291063	-1.491857365	0.296807174	-5.252573155	1.50E-07	3.20E-06	0.001274219	0.026335661	RPL31P63
ENSG00000225151.10	6.484745413	-2.485083865	0.544546957	-5.248695631	1.53E-07	3.27E-06	0.001285084	0.026541367	GOLGA2P7
ENSG00000232385.2	53.08074882	-1.321268568	0.264447184	-5.247600634	1.54E-07	3.28E-06	0.001288168	0.02656732	RPS3AP25
ENSG00000224546.2	30.70892259	-1.501040793	0.300027341	-5.247633234	1.54E-07	3.28E-06	0.001288076	0.02656732	EIF4BP3
ENSG00000162366.8	32.69641676	-3.870866011	0.878454429	-5.246802518	1.55E-07	3.29E-06	0.00129042	0.026594905	PDZK1IP1
ENSG00000204427.12	2478.757982	0.535552681	0.108876269	5.004522114	5.60E-07	1.03E-05	0.001298248	0.026699476	ABHD16A
ENSG00000183378.12	2.686876329	-5.121181008	1.144195475	-5.244497794	1.57E-07	3.33E-06	0.001296943	0.026699476	OVCH2
ENSG00000151239.14	774.5948391	-0.749038999	0.149848374	-5.244109021	1.57E-07	3.34E-06	0.001298047	0.026699476	TWF1
ENSG00000112062.11	2624.222544	-0.417685073	0.080625805	-5.239798397	1.61E-07	3.41E-06	0.00131034	0.026891683	MAPK14
ENSG00000164654.16	636.6251132	-0.524662678	0.101846096	-5.239465598	1.61E-07	3.41E-06	0.001311293	0.026891683	MIOS
ENSG00000168005.9	774.7600865	0.642784525	0.134071517	5.000555445	5.72E-07	1.05E-05	0.001309558	0.026891683	C11orf84
ENSG00000137509.11	1818.224619	-0.884832731	0.174481981	-5.239635268	1.61E-07	3.41E-06	0.001310807	0.026891683	PRCP
ENSG00000115339.14	68.72997959	-1.809825474	0.39327598	-5.236281329	1.64E-07	3.47E-06	0.001320449	0.027034511	GALNT3
ENSG00000261437.1	2.475101997	-3.666928785	0.833327822	-5.235752062	1.64E-07	3.48E-06	0.001321976	0.027034511	RP11-22C11.2
ENSG00000064201.16	337.25841	1.206725182	0.260940987	4.996280676	5.84E-07	1.07E-05	0.001321848	0.027034511	TSPAN32
ENSG00000132589.16	7607.59524	0.450475127	0.090898414	4.99714689	5.82E-07	1.07E-05	0.001319349	0.027034511	FLOT2
ENSG00000249173.6	49.04105634	-1.604776259	0.329992867	-5.234677788	1.65E-07	3.49E-06	0.001325082	0.02705956	LINC01093
ENSG00000283041.1	913.0526442	-0.943406662	0.18569491	-5.234363101	1.66E-07	3.49E-06	0.001325993	0.02705956	RP11-371A22.1
ENSG00000108262.16	2562.504707	0.412065813	0.083508969	4.995203322	5.88E-07	1.08E-05	0.001324962	0.02705956	GIT1
ENSG00000258647.6	3.209711054	-4.483662991	1.037155231	-5.232873198	1.67E-07	3.52E-06	0.001330314	0.027109686	LINC00930
ENSG00000125868.16	2467.551087	-0.544464322	0.107207376	-5.232971095	1.67E-07	3.52E-06	0.001330029	0.027109686	DSTN
ENSG00000167757.14	27.72524539	-2.740011707	0.685888994	-5.231912202	1.68E-07	3.53E-06	0.001333108	0.027147596	KLK11
ENSG00000009765.15	3.906945158	-4.312860533	1.054582335	-5.231423322	1.68E-07	3.54E-06	0.001334531	0.027149578	IYD
ENSG00000108244.17	25.41780073	-2.884583228	0.682772287	-5.231237565	1.68E-07	3.54E-06	0.001335072	0.027149578	KRT23
ENSG00000242083.2	27.94356616	-0.979612287	0.197237944	-5.23067865	1.69E-07	3.55E-06	0.001336702	0.027163721	RPL7AP31
ENSG00000140563.15	70.15891993	-2.561137126	0.558103294	-5.230048642	1.69E-07	3.56E-06	0.001338541	0.027182099	MCTP2
ENSG00000205155.8	1699.287819	0.726856189	0.154892869	4.990195408	6.03E-07	1.10E-05	0.001339526	0.027183126	PSENEN
ENSG00000241135.6	23.55014991	1.496440698	0.335940249	4.989177078	6.06E-07	1.11E-05	0.001342506	0.02721679	LINC00881
ENSG00000184838.15	2.47723301	-4.775579039	1.145834431	-5.228377986	1.71E-07	3.59E-06	0.001343429	0.02721679	PRR16
ENSG00000184730.11	9563.947324	0.773166108	0.159497991	4.988669635	6.08E-07	1.11E-05	0.001343993	0.02721679	APOBR
ENSG00000086730.17	5332.288165	0.577269365	0.118275684	4.987229661	6.13E-07	1.11E-05	0.001348221	0.027272681	LAT2
ENSG00000196693.15	292.07185	-1.071840875	0.218330361	-5.22660707	1.73E-07	3.62E-06	0.001348628	0.027272681	ZNF33B
ENSG00000143603.19	11.3026576	-2.399602239	0.553694382	-5.225688762	1.74E-07	3.63E-06	0.001351332	0.027308363	KCNN3
ENSG00000143198.13	6616.877183	0.502302522	0.102983291	4.984874285	6.20E-07	1.13E-05	0.001355163	0.027366768	MGST3
ENSG00000242667.1	17.50321361	-1.231139513	0.248202691	-5.223840327	1.75E-07	3.66E-06	0.001356789	0.027380585	RP11-745A24.2
ENSG00000243566.6	56.09286874	-2.322968117	0.50772472	-5.222401047	1.77E-07	3.69E-06	0.001361052	0.027447569	UPK3B
ENSG00000148288.13	1639.858534	-0.806558655	0.157635336	-5.221745705	1.77E-07	3.70E-06	0.001362997	0.027467749	GBGT1
ENSG00000170412.18	50.14029035	-2.078940164	0.453070154	-5.220990192	1.78E-07	3.71E-06	0.001365243	0.027493952	GPRC5C
ENSG00000198586.14	1043.639831	-0.560748792	0.109168705	-5.219977941	1.79E-07	3.73E-06	0.001368257	0.027535585	TLK1
ENSG00000173442.13	9493.836627	0.484303353	0.098411887	4.979704456	6.37E-07	1.15E-05	0.001370517	0.027542936	EHBP1L1
ENSG00000256262.1	496.328733	0.813814595	0.172903675	4.979823239	6.36E-07	1.15E-05	0.001370162	0.027542936	USP30-AS1
ENSG00000112237.13	707.7894364	-0.597199292	0.118276989	-5.216739571	1.82E-07	3.79E-06	0.001377941	0.027634854	CCNC
ENSG00000180694.14	228.4596243	-1.005609144	0.20526786	-5.21689455	1.82E-07	3.78E-06	0.001377477	0.027634854	TMEM64
ENSG00000123416.15	29426.10326	0.515869111	0.106087437	4.977654175	6.44E-07	1.16E-05	0.00137665	0.027634854	TUBA1B
ENSG00000071243.16	366.5317127	-0.458990248	0.088509715	-5.21581467	1.83E-07	3.80E-06	0.001380719	0.027663442	ING3
ENSG00000133104.14	1980.835684	-0.560611925	0.109138902	-5.215631532	1.83E-07	3.80E-06	0.00138127	0.027663442	SPG20
ENSG00000135838.13	2589.08888	-0.818454879	0.166185827	-5.21445024	1.84E-07	3.82E-06	0.001384826	0.02767893	NPL
ENSG00000271730.1	2.371600877	3.593327924	0.840100424	4.974594486	6.54E-07	1.18E-05	0.00138585	0.02767893	RP11-787I22.3
ENSG00000151150.22	119.4821092	-1.956615099	0.439130263	-5.214498331	1.84E-07	3.82E-06	0.001384681	0.02767893	ANK3
ENSG00000110092.4	159.1097972	-1.805989044	0.407059037	-5.214299553	1.85E-07	3.82E-06	0.00138528	0.02767893	CCND1
ENSG00000234350.5	5.573586434	-3.774985082	0.87822024	-5.212024331	1.87E-07	3.87E-06	0.001392155	0.02776672	AC007405.4
ENSG00000134287.10	8284.593038	0.355248812	0.072300021	4.972568156	6.61E-07	1.19E-05	0.001391974	0.02776672	ARF3
ENSG00000204396.11	474.7011603	1.184319266	0.256585046	4.972173331	6.62E-07	1.19E-05	0.00139317	0.027767918	VWA7
ENSG00000106546.14	3190.6263	-0.7090093	0.139999308	-5.208231212	1.91E-07	3.94E-06	0.001403688	0.02795838	AHR
ENSG00000164197.12	6.651777655	-3.837161237	0.932246689	-5.207034115	1.92E-07	3.96E-06	0.001407345	0.027992888	RNF180
ENSG00000140367.12	1040.29698	-0.590525222	0.116317838	-5.207187298	1.92E-07	3.96E-06	0.001406877	0.027992888	UBE2Q2
ENSG00000102974.16	1361.233736	-0.389582139	0.075063725	-5.20659521	1.92E-07	3.97E-06	0.001408689	0.028000455	CTCF
ENSG00000270157.1	162.8042835	1.207283864	0.2683416	4.961807112	6.98E-07	1.25E-05	0.001424917	0.028303674	RP5-894A10.6
ENSG00000254772.10	17190.55631	-0.74433895	0.147367111	-5.199120801	2.00E-07	4.12E-06	0.001431747	0.028419927	EEF1G
ENSG00000049239.13	4393.214789	0.568777978	0.116368052	4.958153524	7.12E-07	1.27E-05	0.001436264	0.02847589	H6PD
ENSG00000267632.1	38.82603449	1.56161806	0.346361652	4.958069937	7.12E-07	1.27E-05	0.001436524	0.02847589	RP11-400F19.18
ENSG00000112245.12	2344.987756	-0.599030745	0.118810139	-5.195330522	2.04E-07	4.20E-06	0.001443572	0.028596097	PTP4A1
ENSG00000159173.19	109.3411145	1.438946575	0.327184465	4.955461693	7.22E-07	1.29E-05	0.001444677	0.028598511	TNNI1
ENSG00000147677.11	5265.47292	-0.517610739	0.101100259	-5.191920499	2.08E-07	4.27E-06	0.001454288	0.028749615	EIF3H
ENSG00000107295.10	3.300090215	-4.067775496	0.973258232	-5.192219735	2.08E-07	4.27E-06	0.001453344	0.028749615	SH3GL2
ENSG00000168309.18	27.27115911	-2.74690311	0.710372061	-5.190994648	2.09E-07	4.29E-06	0.00145721	0.02878781	FAM107A
ENSG00000151692.15	31.03204354	-1.902561997	0.404652076	-5.188000523	2.13E-07	4.35E-06	0.001466696	0.02893591	RNF144A
ENSG00000138709.19	244.1563585	-0.579133678	0.113677537	-5.188079854	2.12E-07	4.35E-06	0.001466444	0.02893591	LARP1B
ENSG00000149582.16	20.73739168	-2.15548774	0.473013778	-5.187606611	2.13E-07	4.36E-06	0.001467949	0.028940982	TMEM25
ENSG00000173068.18	16.69101015	-2.340231709	0.536458013	-5.187233766	2.13E-07	4.36E-06	0.001469135	0.028944745	BNC2
ENSG00000125845.7	33.99248019	-3.076356176	0.710117795	-5.186812851	2.14E-07	4.37E-06	0.001470475	0.028951536	BMP2
ENSG00000152894.14	33.10192958	-2.708212059	0.653433543	-5.186458529	2.14E-07	4.38E-06	0.001471604	0.028954163	PTPRK
ENSG00000161638.11	10327.95711	0.496471163	0.102290014	4.945598552	7.59E-07	1.35E-05	0.001475894	0.029018935	ITGA5
ENSG00000162407.9	1289.976961	-1.272967431	0.262191011	-5.183831426	2.17E-07	4.44E-06	0.001480001	0.029080015	PLPP3
ENSG00000213946.3	5.359585132	-1.944508605	0.391461689	-5.181967497	2.20E-07	4.48E-06	0.001485985	0.029164629	DNAJB1P1
ENSG00000243753.5	827.8398278	1.562799489	0.36004728	4.942349492	7.72E-07	1.37E-05	0.001486313	0.029164629	HLA-L
ENSG00000046889.19	5.268760113	-3.064911566	0.767643503	-5.181266579	2.20E-07	4.49E-06	0.001488241	0.029182767	PREX2
ENSG00000183579.16	56.01892397	-1.333316702	0.276423671	-5.1791096	2.23E-07	4.54E-06	0.001495203	0.029299536	ZNRF3
ENSG00000228526.7	639.6309601	1.173988642	0.258951842	4.939138542	7.85E-07	1.39E-05	0.001496676	0.029308644	MIR34A
ENSG00000255468.7	12.4135888	-2.423720449	0.54803539	-5.177444455	2.25E-07	4.57E-06	0.001500599	0.029365685	RP11-867G23.8
ENSG00000163638.13	4.505239109	-4.0731795	0.94498926	-5.176003437	2.27E-07	4.60E-06	0.001505282	0.029379175	ADAMTS9
ENSG00000154553.16	5.123895192	-3.673920976	0.896741668	-5.176325241	2.26E-07	4.60E-06	0.001504235	0.029379175	PDLIM3
ENSG00000204257.15	22905.89601	0.647704229	0.139662346	4.936473025	7.95E-07	1.40E-05	0.001505329	0.029379175	HLA-DMA
ENSG00000005187.12	1207.506697	0.83098589	0.182762058	4.936979865	7.93E-07	1.40E-05	0.00150368	0.029379175	ACSM3
ENSG00000143147.14	165.5624581	0.894353327	0.189386319	4.934548481	8.03E-07	1.42E-05	0.001511605	0.029464081	GPR161
ENSG00000004776.13	4.741679246	-3.175258537	0.696518061	-5.173723779	2.29E-07	4.65E-06	0.001512719	0.029464081	HSPB6
ENSG00000101439.9	48650.7916	0.81327469	0.176597887	4.934434272	8.04E-07	1.42E-05	0.001511979	0.029464081	CST3
ENSG00000154556.18	28.98829034	-2.918818545	0.689778076	-5.171386112	2.32E-07	4.71E-06	0.00152038	0.029573687	SORBS2
ENSG00000249751.4	998.0001607	0.891789625	0.194330488	4.931879316	8.14E-07	1.43E-05	0.00152035	0.029573687	ECSCR
ENSG00000227791.3	14.1261829	-1.331658736	0.275815717	-5.168424734	2.36E-07	4.77E-06	0.001530137	0.029723705	AC007365.4
ENSG00000121892.15	2850.480906	-0.489397286	0.095995281	-5.168678208	2.36E-07	4.77E-06	0.0015293	0.029723705	PDS5A
ENSG00000185670.9	163.6923663	0.879857434	0.186902462	4.926831897	8.36E-07	1.47E-05	0.001537014	0.029837359	ZBTB3
ENSG00000255298.4	10.57791709	-4.196157806	0.934892658	-5.165243026	2.40E-07	4.85E-06	0.001540684	0.029888652	OR8G5
ENSG00000260244.1	8.051810816	-4.508626969	1.21739267	-5.164586237	2.41E-07	4.86E-06	0.001542869	0.029911095	RP11-588K22.2
ENSG00000119608.13	23.83202492	1.341177462	0.299063462	4.920498304	8.63E-07	1.51E-05	0.001558162	0.030187438	PROX2
ENSG00000230979.3	598.1124732	-1.311288664	0.268187031	-5.158545667	2.49E-07	5.01E-06	0.001563104	0.030242885	AC079250.1
ENSG00000185641.6	169.5304673	-0.976057336	0.195384889	-5.158606668	2.49E-07	5.01E-06	0.001562898	0.030242885	CTD-2287O16.1
ENSG00000170581.14	7844.489325	0.603766061	0.126669688	4.916128356	8.83E-07	1.54E-05	0.001572909	0.030412361	STAT2
ENSG00000102753.10	1341.161437	-0.618995551	0.123611727	-5.154822662	2.54E-07	5.11E-06	0.001575696	0.030446011	KPNA3
ENSG00000186432.9	2351.1185	-0.560614068	0.110698421	-5.150216621	2.60E-07	5.23E-06	0.001591405	0.030729116	KPNA4
ENSG00000265121.1	18.79464728	2.317885526	0.565071121	4.909948909	9.11E-07	1.58E-05	0.001593982	0.030758457	RP11-285E9.5
ENSG00000198900.6	2090.986928	-0.611955734	0.121136483	-5.147778228	2.64E-07	5.29E-06	0.001599779	0.030849847	TOP1
ENSG00000111275.13	58688.06282	0.649456501	0.136501733	4.907759025	9.21E-07	1.59E-05	0.001601512	0.030862802	ALDH2
ENSG00000154764.6	4.519166786	-4.356193099	1.035000036	-5.146957811	2.65E-07	5.31E-06	0.001602605	0.030863422	WNT7A
ENSG00000076604.15	114.3459127	-1.574409306	0.341515618	-5.145705155	2.67E-07	5.34E-06	0.00160693	0.030926229	TRAF4
ENSG00000240036.4	177.1983783	-1.361491396	0.275897964	-5.145334633	2.67E-07	5.35E-06	0.001608212	0.030930418	RP11-587D21.1
ENSG00000175707.9	14.20651179	-3.432346928	0.823788619	-5.144332834	2.68E-07	5.37E-06	0.00161168	0.030962288	KDF1
ENSG00000178947.9	10.77439185	-2.129999882	0.474235493	-5.144241212	2.69E-07	5.37E-06	0.001611998	0.030962288	SMIM10L2A
ENSG00000142694.6	391.4445103	-1.275520259	0.267045984	-5.143472313	2.70E-07	5.39E-06	0.001614666	0.030972612	EVA1B
ENSG00000197448.14	6762.217971	0.473750579	0.09891066	4.904000354	9.39E-07	1.62E-05	0.001614513	0.030972612	GSTK1
ENSG00000107554.17	319.4950302	-0.634727868	0.12611946	-5.142832864	2.71E-07	5.40E-06	0.001616887	0.030994782	DNMBP
ENSG00000145780.8	737.3998958	-0.687468307	0.137632281	-5.141129163	2.73E-07	5.45E-06	0.00162282	0.031067552	FEM1C
ENSG00000111144.10	38918.40906	0.603451579	0.127569205	4.901725638	9.50E-07	1.64E-05	0.001622428	0.031067552	LTA4H
ENSG00000125454.12	2296.047148	0.656879812	0.139433582	4.901209178	9.52E-07	1.64E-05	0.00162423	0.031074083	SLC25A19
ENSG00000163681.16	856.7910571	-0.605990651	0.119883108	-5.13800775	2.78E-07	5.53E-06	0.001633742	0.031235515	SLMAP
ENSG00000105085.11	321.6290538	-0.664053537	0.131714531	-5.137511172	2.78E-07	5.55E-06	0.001635486	0.031248309	MED26
ENSG00000135999.12	662.1393042	-0.548531224	0.108670472	-5.136201232	2.80E-07	5.58E-06	0.001640094	0.031315778	EPC2
ENSG00000132964.12	327.2807305	-0.596978201	0.11820286	-5.133022038	2.85E-07	5.67E-06	0.001651327	0.031509581	CDK8
ENSG00000186063.13	816.8518134	-0.695792323	0.140155057	-5.132259082	2.86E-07	5.69E-06	0.001654034	0.031540526	AIDA
ENSG00000014824.14	1015.284895	-0.474201659	0.093799949	-5.131143815	2.88E-07	5.72E-06	0.001657997	0.031595386	SLC30A9
ENSG00000011523.14	304.419747	-0.79477337	0.160258403	-5.130440534	2.89E-07	5.74E-06	0.001660501	0.031622378	CEP68
ENSG00000243232.6	13.80957087	-3.707792237	0.992508415	-5.130073771	2.90E-07	5.75E-06	0.001661808	0.031626559	PCDHAC2
ENSG00000165801.10	641.467851	-1.071252204	0.21974604	-5.129577615	2.90E-07	5.76E-06	0.001663578	0.031639534	ARHGEF40
ENSG00000238225.1	5.155598072	3.273930166	0.81208738	4.889133137	1.01E-06	1.73E-05	0.001666894	0.031661196	CRIP1P2
ENSG00000211660.3	15.93593646	-5.183234561	1.241328077	-5.128945697	2.91E-07	5.77E-06	0.001665835	0.031661196	IGLV2-23
ENSG00000168329.14	170.6973189	-2.862427631	0.76731666	-5.127766493	2.93E-07	5.79E-06	0.001670053	0.031667898	CX3CR1
ENSG00000135318.12	13.6528951	-2.858113843	0.676532285	-5.127836092	2.93E-07	5.79E-06	0.001669804	0.031667898	NT5E
ENSG00000112531.17	4777.564239	-0.568981135	0.112942271	-5.127637703	2.93E-07	5.79E-06	0.001670514	0.031667898	QKI
ENSG00000181788.4	532.6398533	-0.669944225	0.136221696	-5.124379431	2.99E-07	5.89E-06	0.001682224	0.031869111	SIAH2
ENSG00000227939.1	517.1497327	-1.215351194	0.248339964	-5.121741524	3.03E-07	5.96E-06	0.00169176	0.032028898	RPL3P2
ENSG00000169047.5	16.26386161	-2.787066191	0.610179693	-5.120503737	3.05E-07	6.00E-06	0.001696252	0.032072174	IRS1
ENSG00000154102.11	6.512425945	-3.030665175	0.688444919	-5.120638238	3.05E-07	6.00E-06	0.001695763	0.032072174	C16orf74
ENSG00000254470.3	4330.446163	0.521327669	0.108933535	4.878286368	1.07E-06	1.81E-05	0.001706093	0.032237278	AP5B1
ENSG00000136040.9	652.7287604	-1.769053467	0.398822124	-5.117481192	3.10E-07	6.09E-06	0.001707266	0.032238504	PLXNC1
ENSG00000142765.18	503.7876704	0.945403522	0.205458621	4.877628745	1.07E-06	1.82E-05	0.001708496	0.032240796	SYTL1
ENSG00000156052.11	3037.154997	-0.543315935	0.10856983	-5.116163853	3.12E-07	6.13E-06	0.001712087	0.032266681	GNAQ
ENSG00000011422.12	9742.058563	0.60784675	0.129061468	4.87694192	1.08E-06	1.82E-05	0.00171101	0.032266681	PLAUR
ENSG00000182871.16	85.9753733	-1.560352593	0.345759201	-5.11533983	3.13E-07	6.15E-06	0.001715109	0.0323027	COL18A1
ENSG00000104408.10	5525.619458	-0.670167905	0.134869864	-5.114317718	3.15E-07	6.18E-06	0.001718864	0.032352473	EIF3E
ENSG00000178464.6	558.6655366	-0.907769727	0.183930331	-5.113023591	3.17E-07	6.21E-06	0.00172363	0.032421184	RPL10P16
ENSG00000224397.7	13330.47911	0.667582233	0.139897459	4.871138529	1.11E-06	1.87E-05	0.001732385	0.032564805	LINC01272
ENSG00000111802.14	1651.627753	-0.584292564	0.117859541	-5.108502181	3.25E-07	6.34E-06	0.001740375	0.032693862	TDP2
ENSG00000162896.6	656.1878659	-2.416677433	0.591397296	-5.105485057	3.30E-07	6.44E-06	0.001751632	0.032884088	PIGR
ENSG00000106541.12	134.8589302	-2.218896591	0.526436605	-5.103651664	3.33E-07	6.50E-06	0.001758505	0.032989311	AGR2
ENSG00000099954.18	136.3147547	0.982998171	0.214687063	4.863869297	1.15E-06	1.93E-05	0.001759506	0.032989311	CECR2
ENSG00000135437.10	72.10642989	1.654131609	0.38184383	4.863508925	1.15E-06	1.93E-05	0.00176086	0.032993436	RDH5
ENSG00000184349.13	5.412584781	-3.438918925	0.811781242	-5.102107463	3.36E-07	6.55E-06	0.001764313	0.033036849	EFNA5
ENSG00000138430.16	1117.094994	-0.595354721	0.119710843	-5.099530144	3.40E-07	6.63E-06	0.001774047	0.033190688	OLA1
ENSG00000134853.12	4.953681914	-3.594340315	0.898766503	-5.099328129	3.41E-07	6.63E-06	0.001774812	0.033190688	PDGFRA
ENSG00000112936.19	3.802387677	-5.289256196	1.284927411	-5.098180943	3.43E-07	6.67E-06	0.001779162	0.033250654	C7
ENSG00000119862.13	294.1564652	-1.083355929	0.22835379	-5.096121123	3.47E-07	6.73E-06	0.001786997	0.03333282	LGALSL
ENSG00000159403.18	180.586248	-1.851861063	0.438426102	-5.096449558	3.46E-07	6.72E-06	0.001785745	0.03333282	C1R
ENSG00000100342.21	6052.456165	0.729990987	0.157161118	4.856756406	1.19E-06	1.99E-05	0.00178642	0.03333282	APOL1
ENSG00000124920.14	75.88710274	-2.079259359	0.475532096	-5.095200594	3.48E-07	6.76E-06	0.001790509	0.033376916	MYRF
ENSG00000196123.13	530.3442957	0.933402881	0.204242199	4.854882198	1.20E-06	2.01E-05	0.001793575	0.033412655	KIAA0895L
ENSG00000196369.11	112.3847409	-1.197038578	0.241101592	-5.092412743	3.54E-07	6.85E-06	0.001801183	0.033532904	SRGAP2B
ENSG00000235098.8	49.55449469	-2.438948448	0.585937366	-5.089261095	3.59E-07	6.95E-06	0.00181332	0.033737273	ANKRD65
ENSG00000135049.16	1084.114764	-0.706826896	0.144815841	-5.087103884	3.64E-07	7.03E-06	0.001821672	0.033870977	AGTPBP1
ENSG00000128573.26	9.754279483	-3.142623621	0.773633791	-5.086618652	3.65E-07	7.04E-06	0.001823555	0.033884329	FOXP2
ENSG00000081842.18	9.842841962	-3.814441724	1.079350566	-5.085126128	3.67E-07	7.09E-06	0.001829359	0.033948793	PCDHA6
ENSG00000204963.6	10.01738001	-3.638012574	1.020335805	-5.085128696	3.67E-07	7.09E-06	0.001829349	0.033948793	PCDHA7
ENSG00000232810.4	1110.88047	1.794267055	0.466223323	4.844399245	1.27E-06	2.10E-05	0.00183408	0.034014703	TNF
ENSG00000147862.17	20.09485434	-2.477043731	0.600636308	-5.083518502	3.71E-07	7.14E-06	0.00183563	0.034018039	NFIB
ENSG00000213928.9	4443.963709	0.455734603	0.096011553	4.843754245	1.27E-06	2.11E-05	0.0018366	0.034018039	IRF9
ENSG00000091436.17	582.3703809	-0.639653648	0.12908066	-5.082055429	3.73E-07	7.19E-06	0.001841354	0.03401942	AC013461.1
ENSG00000204789.4	40.21409787	-1.882085016	0.42292773	-5.082248423	3.73E-07	7.18E-06	0.001840598	0.03401942	ZNF204P
ENSG00000198242.14	7381.233399	-0.784634631	0.160210994	-5.082769581	3.72E-07	7.17E-06	0.001838558	0.03401942	RPL23A
ENSG00000174837.15	3437.306099	1.378585092	0.330845379	4.843061624	1.28E-06	2.11E-05	0.001839309	0.03401942	ADGRE1
ENSG00000282608.2	142.5162637	-2.014117333	0.45953013	-5.081039577	3.75E-07	7.22E-06	0.001845338	0.03404976	ADORA3
ENSG00000106348.18	7532.391518	0.595510177	0.125794547	4.841791796	1.29E-06	2.12E-05	0.001844285	0.03404976	IMPDH1
ENSG00000160862.13	12.68710915	-3.98968341	1.142794048	-5.078438097	3.81E-07	7.31E-06	0.001855576	0.03421697	AZGP1
ENSG00000267541.1	1963.847867	-2.981466516	0.702090788	-5.078004528	3.81E-07	7.33E-06	0.001857288	0.034226826	MTCO2P2
ENSG00000239389.8	10.19649699	-3.81120312	1.129502655	-5.074929335	3.88E-07	7.44E-06	0.001869469	0.034429479	PCDHA13
ENSG00000213860.4	54.53775208	-1.232404779	0.254690178	-5.073931933	3.90E-07	7.47E-06	0.001873435	0.03448069	RPL21P75
ENSG00000169251.13	879.7084704	-0.517969668	0.104184488	-5.072835997	3.92E-07	7.51E-06	0.001877802	0.034539207	NMD3
ENSG00000114529.13	10.5380753	-3.165226062	0.739047974	-5.071893378	3.94E-07	7.54E-06	0.001881566	0.034564709	C3orf52
ENSG00000205038.12	5.171417519	-4.267255422	1.088458295	-5.072066287	3.94E-07	7.53E-06	0.001880875	0.034564709	PKHD1L1
ENSG00000139567.13	4369.250711	0.663135646	0.142143084	4.831794637	1.35E-06	2.22E-05	0.001883896	0.034585667	ACVRL1
ENSG00000109654.16	59.00277153	-2.481645097	0.657085993	-5.070399618	3.97E-07	7.59E-06	0.001887544	0.034630781	TRIM2
ENSG00000091127.14	166.8149736	-0.694270399	0.140341864	-5.069703285	3.98E-07	7.61E-06	0.001890337	0.034640374	PUS7
ENSG00000170909.13	9685.392409	0.74253655	0.160009686	4.830159275	1.36E-06	2.23E-05	0.00189045	0.034640374	OSCAR
ENSG00000183283.16	9125.565818	-0.526170065	0.106287695	-5.0686723	4.01E-07	7.65E-06	0.001894479	0.034692354	DAZAP2
ENSG00000183049.13	2082.40449	0.604491552	0.128166711	4.82579885	1.39E-06	2.27E-05	0.001908026	0.034918438	CAMK1D
ENSG00000279059.1	71.77435916	1.049875227	0.234965623	4.824439516	1.40E-06	2.29E-05	0.001913536	0.03499725	RP11-257O5.2
ENSG00000169962.5	36.5857272	-2.078502479	0.467878455	-5.063438976	4.12E-07	7.84E-06	0.001915634	0.035013593	TAS1R3
ENSG00000178761.15	1599.763273	0.543917758	0.115235544	4.821065932	1.43E-06	2.32E-05	0.001927274	0.035204222	FAM219B
ENSG00000151617.17	2.291372684	-6.802154014	1.463284707	-5.060098195	4.19E-07	7.97E-06	0.001929251	0.035206313	EDNRA
ENSG00000102786.15	929.7507952	-0.46588726	0.093360374	-5.059961631	4.19E-07	7.98E-06	0.00192981	0.035206313	INTS6
ENSG00000137154.13	19384.80233	-0.657007946	0.134998472	-5.057832618	4.24E-07	8.05E-06	0.001938536	0.035321201	RPS6
ENSG00000159871.15	309.2636582	0.869884621	0.193655199	4.818317933	1.45E-06	2.35E-05	0.001938531	0.035321201	LYPD5
ENSG00000213160.10	14.2851805	-1.676410797	0.361983796	-5.056439926	4.27E-07	8.10E-06	0.001944265	0.035403389	KLHL23
ENSG00000211967.3	19.7566809	-6.518436481	2.477138752	-5.055777338	4.29E-07	8.13E-06	0.001946995	0.035430927	IGHV3-53
ENSG00000163534.15	580.6256126	1.344928425	0.316369467	4.814619897	1.47E-06	2.39E-05	0.001953775	0.035509863	FCRL1
ENSG00000197249.14	129866.0254	0.731182091	0.161332289	4.814875623	1.47E-06	2.39E-05	0.001952717	0.035509863	SERPINA1
ENSG00000134758.14	500.3356117	-0.63442323	0.128693942	-5.053558262	4.34E-07	8.22E-06	0.001956166	0.035531115	RNF138
ENSG00000129514.8	65.5835299	-2.562706554	0.619955364	-5.052874537	4.35E-07	8.24E-06	0.001959	0.035560374	FOXA1
ENSG00000121067.19	1401.714512	-0.384095208	0.076325488	-5.050940121	4.40E-07	8.31E-06	0.001967038	0.035684	SPOP
ENSG00000150045.12	22.88538965	-2.558277728	0.636333586	-5.049435212	4.43E-07	8.36E-06	0.001973311	0.035775497	KLRF1
ENSG00000152556.17	240.626965	-0.740801904	0.15117274	-5.048265108	4.46E-07	8.41E-06	0.001978202	0.035841821	PFKM
ENSG00000234648.1	52.25037987	-1.984863896	0.400429718	-5.04657178	4.50E-07	8.48E-06	0.0019853	0.035948018	AL162151.3
ENSG00000137936.18	1541.617976	0.699233039	0.150638	4.806380686	1.54E-06	2.48E-05	0.001988136	0.035954596	BCAR3
ENSG00000166126.11	7.629720597	-2.280170242	0.526487127	-5.045922502	4.51E-07	8.50E-06	0.001988027	0.035954596	AMN
ENSG00000259772.6	5.005763382	-4.91341028	1.335666952	-5.044720933	4.54E-07	8.55E-06	0.001993084	0.036021683	RP11-16E12.2
ENSG00000255408.4	9.842104	-3.690550801	1.081948687	-5.043226595	4.58E-07	8.61E-06	0.00199939	0.036104147	PCDHA3
ENSG00000174697.5	1.966298019	-4.793903826	1.107612251	-5.043051421	4.58E-07	8.61E-06	0.00200013	0.036104147	LEP
ENSG00000106571.14	26.700999	-2.413157773	0.557873651	-5.040850412	4.63E-07	8.71E-06	0.002009454	0.036249948	GLI3
ENSG00000179195.16	1543.209914	-0.599115559	0.122278307	-5.039935901	4.66E-07	8.74E-06	0.002013339	0.036275039	ZNF664
ENSG00000091592.16	5434.476742	0.830041881	0.183558006	4.800617906	1.58E-06	2.54E-05	0.002012498	0.036275039	NLRP1
ENSG00000229272.2	497.0124641	1.486492714	0.370887192	4.795842813	1.62E-06	2.59E-05	0.002032891	0.036604628	RP11-498J9.2
ENSG00000187741.15	639.5006593	0.714997834	0.157322809	4.79263614	1.65E-06	2.63E-05	0.002046692	0.036830333	FANCA
ENSG00000171863.15	8592.241307	-0.678590034	0.140922366	-5.030829124	4.88E-07	9.14E-06	0.002052412	0.036846964	RPS7
ENSG00000158321.18	109.9086466	-1.857464465	0.425409412	-5.030765973	4.89E-07	9.14E-06	0.002052685	0.036846964	AUTS2
ENSG00000214050.8	63.29980035	-1.798400679	0.41652643	-5.030948227	4.88E-07	9.14E-06	0.002051896	0.036846964	FBXO16
ENSG00000171435.14	3.924137463	-3.218997657	0.782871166	-5.031019843	4.88E-07	9.14E-06	0.002051586	0.036846964	KSR2
ENSG00000164690.8	6.016364529	-4.370061725	1.057406866	-5.029964326	4.91E-07	9.16E-06	0.002056158	0.036886536	SHH
ENSG00000178996.14	1359.430041	-0.650476221	0.133408411	-5.028704409	4.94E-07	9.22E-06	0.002061627	0.03696185	SNX18
ENSG00000120217.14	1666.946325	1.033054002	0.236115189	4.788695085	1.68E-06	2.67E-05	0.002063772	0.03697751	CD274
ENSG00000113328.19	1159.143376	-0.627908623	0.129035439	-5.026844986	4.99E-07	9.30E-06	0.002069723	0.0370613	CCNG1
ENSG00000179859.9	69.81173209	-1.256089453	0.262136654	-5.022971603	5.09E-07	9.48E-06	0.002086682	0.037341974	AC025335.1
ENSG00000234118.1	43.49870803	-1.028436739	0.214593057	-5.021695222	5.12E-07	9.54E-06	0.002092298	0.037401983	RPL13AP6
ENSG00000267481.1	29.93281913	1.399297302	0.323948704	4.782108965	1.73E-06	2.74E-05	0.002092607	0.037401983	CTC-559E9.5
ENSG00000188070.9	86.59993332	-1.104615368	0.231927345	-5.02111083	5.14E-07	9.56E-06	0.002094874	0.037419493	C11orf95
ENSG00000165757.9	7.313068015	-3.035003387	0.839828604	-5.019287969	5.19E-07	9.64E-06	0.002102928	0.037540295	KIAA1462
ENSG00000173726.11	3025.212472	-0.474693807	0.096377591	-5.01874391	5.20E-07	9.66E-06	0.002105337	0.037546098	TOMM20
ENSG00000171490.13	3772.064845	-0.507953225	0.10285881	-5.018631517	5.20E-07	9.66E-06	0.002105835	0.037546098	RSL1D1
ENSG00000112033.14	4224.916014	0.61494794	0.131783179	4.778717246	1.76E-06	2.78E-05	0.002107601	0.037554552	PPARD
ENSG00000241494.1	226.6713499	-1.507203777	0.315269099	-5.017425413	5.24E-07	9.72E-06	0.002111186	0.037595407	RP11-796G6.1
ENSG00000175414.7	223.7546317	0.785439025	0.17287519	4.776083428	1.79E-06	2.81E-05	0.002119312	0.037717001	ARL10
ENSG00000121297.8	95.60240772	-1.029701574	0.219415046	-5.014500503	5.32E-07	9.85E-06	0.002124215	0.037781152	TSHZ3
ENSG00000112782.19	141.0492289	-2.061512131	0.489972425	-5.014177726	5.33E-07	9.87E-06	0.002125658	0.037783695	CLIC5
ENSG00000185897.7	3.348164624	-3.378866525	0.774801015	-5.012544695	5.37E-07	9.94E-06	0.002132969	0.037890487	FFAR3
ENSG00000162430.17	7423.367	0.650305826	0.139669336	4.771931712	1.82E-06	2.86E-05	0.002137893	0.037954773	SEPN1
ENSG00000035115.22	406.5357396	-0.695682989	0.144056559	-5.009528809	5.46E-07	1.01E-05	0.002146531	0.038023255	SH3YL1
ENSG00000173467.9	57.81565976	-2.318584133	0.579904152	-5.009855612	5.45E-07	1.01E-05	0.002145058	0.038023255	AGR3
ENSG00000164949.8	10.13752715	-2.742627787	0.626140921	-5.009429241	5.46E-07	1.01E-05	0.00214698	0.038023255	GEM
ENSG00000277152.1	67.82565041	1.51396046	0.368285475	4.770628663	1.84E-06	2.88E-05	0.002143755	0.038023255	RP11-622C24.2
ENSG00000169756.16	1949.863845	-0.707203384	0.145790848	-5.008579038	5.48E-07	1.01E-05	0.002150819	0.038048103	LIMS1
ENSG00000125637.16	4433.900525	0.627805264	0.136233012	4.769022879	1.85E-06	2.90E-05	0.002151	0.038048103	PSD4
ENSG00000159674.12	66.82435285	-2.170033094	0.518731441	-5.007680611	5.51E-07	1.02E-05	0.002154882	0.038070446	SPON2
ENSG00000176014.13	4594.319625	0.531696659	0.114420189	4.768277449	1.86E-06	2.90E-05	0.002154371	0.038070446	TUBB6
ENSG00000286077.1	3.121881612	5.479794532	1.568759872	4.767544353	1.86E-06	2.91E-05	0.002157691	0.038096929	NA
ENSG00000164142.16	24.81993293	-2.792870595	0.712508228	-5.001598654	5.69E-07	1.05E-05	0.002182571	0.038500254	FAM160A1
ENSG00000136868.11	6106.785413	0.529342111	0.114474299	4.76166046	1.92E-06	2.99E-05	0.002184505	0.038500254	SLC31A1
ENSG00000100359.21	2495.333613	0.562473439	0.121335314	4.76188432	1.92E-06	2.99E-05	0.00218348	0.038500254	SGSM3
ENSG00000108932.12	507.3426925	-1.330140607	0.282970269	-5.000139042	5.73E-07	1.05E-05	0.002189265	0.038560766	SLC16A6
ENSG00000032219.19	1050.076931	-0.449596716	0.091046295	-4.999106214	5.76E-07	1.06E-05	0.002194013	0.038621	ARID4A
ENSG00000188064.10	19.89402531	-2.54372577	0.647923047	-4.997747706	5.80E-07	1.07E-05	0.002200272	0.038707751	WNT7B
ENSG00000204961.7	10.1143481	-3.522567979	0.992157872	-4.996178395	5.85E-07	1.07E-05	0.002207523	0.038811831	PCDHA9
ENSG00000179583.19	11379.81579	0.644057306	0.140348242	4.755906428	1.98E-06	3.06E-05	0.002211024	0.038849891	CIITA
ENSG00000113448.19	153.3589266	-2.078181531	0.499101035	-4.99377989	5.92E-07	1.08E-05	0.002218648	0.038960308	PDE4D
ENSG00000113615.13	772.7208065	-0.750345337	0.156913608	-4.992301154	5.97E-07	1.09E-05	0.002225532	0.03905761	SEC24A
ENSG00000172548.14	4.062975784	-4.166561127	1.042195249	-4.992005872	5.98E-07	1.09E-05	0.002226909	0.039058205	NIPAL4
ENSG00000157927.17	8.999685156	-3.136463933	0.825435903	-4.990637591	6.02E-07	1.10E-05	0.0022333	0.039146686	RADIL
ENSG00000198755.11	9164.73371	-0.603516042	0.125118217	-4.989559204	6.05E-07	1.10E-05	0.002238348	0.039211548	RPL10A
ENSG00000243517.1	111.9907583	-1.098275813	0.228389391	-4.988827119	6.07E-07	1.11E-05	0.002241782	0.039224437	RP11-627K11.1
ENSG00000231169.4	22.37098125	-1.368391711	0.287844236	-4.988850755	6.07E-07	1.11E-05	0.002241671	0.039224437	EEF1B2P1
ENSG00000119979.18	535.0111552	-0.558560406	0.11497137	-4.987290587	6.12E-07	1.11E-05	0.002249004	0.039303501	FAM45A
ENSG00000213867.4	67.1964406	-1.345398896	0.284697851	-4.987547791	6.12E-07	1.11E-05	0.002247793	0.039303501	RP11-829H16.2
ENSG00000060656.20	95.61302006	-1.615609904	0.363618263	-4.986858411	6.14E-07	1.11E-05	0.002251039	0.03931544	PTPRU
ENSG00000224687.2	41.93766453	1.210874674	0.285846177	4.74682086	2.07E-06	3.18E-05	0.002253497	0.039334749	RASAL2-AS1
ENSG00000196154.12	40730.36111	0.832624801	0.187084473	4.745608299	2.08E-06	3.20E-05	0.002259222	0.039411017	S100A4
ENSG00000240914.1	241.6865636	-1.524049704	0.316967124	-4.984015374	6.23E-07	1.13E-05	0.002264469	0.039478868	RPL15P2
ENSG00000203644.3	146.5129677	-0.723895155	0.151477335	-4.982518284	6.28E-07	1.14E-05	0.00227157	0.039542913	RP11-332M2.1
ENSG00000018236.15	2.146696933	-5.01054713	1.213549072	-4.982381144	6.28E-07	1.14E-05	0.002272222	0.039542913	CNTN1
ENSG00000240087.3	249.0352889	-1.54602269	0.326557188	-4.982414097	6.28E-07	1.14E-05	0.002272065	0.039542913	RPSAP12
ENSG00000135655.16	3290.328294	-0.526270453	0.107975002	-4.982000063	6.29E-07	1.14E-05	0.002274033	0.039550768	USP15
ENSG00000253683.1	55.80077588	-1.130192953	0.241013219	-4.9812149	6.32E-07	1.14E-05	0.002277769	0.039592071	CTB-79E8.3
ENSG00000072422.17	356.3037016	-0.880890045	0.185889951	-4.980314858	6.35E-07	1.15E-05	0.002282059	0.039642941	RHOBTB1
ENSG00000203797.12	813.971356	0.585259235	0.126860578	4.737982885	2.16E-06	3.30E-05	0.002295529	0.039853121	DDO
ENSG00000143418.20	4066.330132	-0.401540054	0.080995644	-4.974393286	6.55E-07	1.18E-05	0.002310468	0.040088553	CERS2
ENSG00000255197.6	1809.094116	0.639032223	0.141079317	4.733570034	2.21E-06	3.37E-05	0.002316783	0.04015224	RP11-750H9.5
ENSG00000105509.11	5.0901429	-1.922177576	0.405721471	-4.973061853	6.59E-07	1.19E-05	0.0023169	0.04015224	HAS1
ENSG00000224094.1	170.2979851	-1.171179352	0.247345664	-4.972195814	6.62E-07	1.19E-05	0.002321093	0.040186911	RPS24P8
ENSG00000139263.12	18.11044991	-2.551163839	0.648937581	-4.972077776	6.62E-07	1.19E-05	0.002321665	0.040186911	LRIG3
ENSG00000185222.10	321.0170934	-0.871428418	0.185130671	-4.971756551	6.63E-07	1.19E-05	0.002323222	0.040189943	TCEAL9
ENSG00000134115.13	3.936449112	-6.631441292	1.711821768	-4.970215746	6.69E-07	1.20E-05	0.002330705	0.040256743	CNTN6
ENSG00000166415.15	2.293375428	-4.972753928	1.254472661	-4.969922701	6.70E-07	1.20E-05	0.00233213	0.040256743	WDR72
ENSG00000040199.18	389.8473656	0.598925391	0.130102931	4.730862884	2.24E-06	3.41E-05	0.002329911	0.040256743	PHLPP2
ENSG00000108468.15	753.1480316	-0.53363031	0.109364038	-4.969821896	6.70E-07	1.20E-05	0.002332621	0.040256743	CBX1
ENSG00000138061.12	139.5438948	-3.066999712	0.774356156	-4.967779273	6.77E-07	1.21E-05	0.002342582	0.040404674	CYP1B1
ENSG00000057019.16	134.2045275	-1.003144728	0.22153338	-4.960470415	7.03E-07	1.26E-05	0.002378544	0.041000632	DCBLD2
ENSG00000152463.15	47.39071237	-2.089378965	0.465088736	-4.95992407	7.05E-07	1.26E-05	0.002381253	0.041023002	OLAH
ENSG00000162139.10	1187.536737	0.643396097	0.141162237	4.720119314	2.36E-06	3.58E-05	0.002382685	0.041023379	NEU3
ENSG00000149300.10	26.41693969	-2.467784502	0.616323443	-4.955903149	7.20E-07	1.28E-05	0.002401273	0.041318943	C11orf52
ENSG00000152785.7	16.73721699	-3.958536958	1.273024879	-4.955422538	7.22E-07	1.29E-05	0.002403676	0.041335837	BMP3
ENSG00000188549.12	1025.253352	0.704658841	0.154155175	4.715040339	2.42E-06	3.66E-05	0.002408013	0.041385944	C15orf52
ENSG00000067900.8	3044.57813	-0.652544632	0.134832543	-4.950804127	7.39E-07	1.32E-05	0.002426882	0.041685612	ROCK1
ENSG00000144668.12	32.85952228	-2.583678073	0.662348343	-4.949934085	7.42E-07	1.32E-05	0.002431277	0.041736445	ITGA9
ENSG00000116815.16	1581.480976	0.653159259	0.145111477	4.70922591	2.49E-06	3.76E-05	0.002437311	0.041790115	CD58
ENSG00000065534.19	53.44250089	-2.344601338	0.549999601	-4.948464857	7.48E-07	1.33E-05	0.002438715	0.041790115	MYLK
ENSG00000090376.11	3256.200326	-0.636032768	0.131071759	-4.948778256	7.47E-07	1.33E-05	0.002437126	0.041790115	IRAK3
ENSG00000131781.13	280.9678946	-1.217343667	0.265679104	-4.947472066	7.52E-07	1.34E-05	0.002443752	0.041851778	FMO5
ENSG00000159023.21	1311.370264	-0.764118351	0.162437471	-4.946847351	7.54E-07	1.34E-05	0.002446927	0.041881484	EPB41
ENSG00000111057.11	480.4558906	-1.463749726	0.328720563	-4.94583359	7.58E-07	1.35E-05	0.002452087	0.041945113	KRT18
ENSG00000005108.16	3.520426416	-3.671235115	0.831664381	-4.943639092	7.67E-07	1.36E-05	0.002463291	0.042111994	THSD7A
ENSG00000101220.18	4590.289953	0.854337304	0.192771444	4.701544283	2.58E-06	3.88E-05	0.002476517	0.042313225	C20orf27
ENSG00000250182.3	753.4651273	-1.059313506	0.223241702	-4.939927797	7.82E-07	1.38E-05	0.002482346	0.042387908	EEF1A1P13
ENSG00000268104.3	54.29998948	-3.570102454	1.028911966	-4.939516468	7.83E-07	1.39E-05	0.002484466	0.042399214	SLC6A14
ENSG00000274736.5	579.0543506	1.113015638	0.271074135	4.699477588	2.61E-06	3.91E-05	0.002487163	0.042420354	CCL23
ENSG00000175832.13	2.402921181	-4.757687348	1.107193169	-4.938412711	7.88E-07	1.39E-05	0.002490163	0.042446623	ETV4
ENSG00000148090.12	185.2630318	-0.601181035	0.124246985	-4.937031495	7.93E-07	1.40E-05	0.002497309	0.0425435	AUH
ENSG00000196126.11	102778.7226	1.107603925	0.268179965	4.69646837	2.65E-06	3.96E-05	0.00250274	0.042586112	HLA-DRB1
ENSG00000129219.14	2459.561216	0.605610185	0.13315951	4.69673925	2.64E-06	3.96E-05	0.002501334	0.042586112	PLD2
ENSG00000196778.3	13.17812761	2.34785562	0.581042118	4.690174986	2.73E-06	4.07E-05	0.002535604	0.043120102	OR52K1
ENSG00000168405.17	1106.105244	0.730702028	0.164565907	4.689169682	2.74E-06	4.08E-05	0.002540891	0.043184745	CMAHP
ENSG00000234268.1	36.46523388	-1.233171224	0.263343785	-4.927514472	8.33E-07	1.47E-05	0.002547062	0.043264348	AP000936.1
ENSG00000142949.17	233.3919762	-2.336437105	0.607895148	-4.926136146	8.39E-07	1.47E-05	0.002554342	0.043360807	PTPRF
ENSG00000040933.16	2493.169167	0.394912565	0.085199293	4.686359142	2.78E-06	4.13E-05	0.002555723	0.043360807	INPP4A
ENSG00000133789.15	1632.401398	-0.726521908	0.152859972	-4.924387836	8.46E-07	1.49E-05	0.002563604	0.043422576	SWAP70
ENSG00000135423.13	7.097136736	-3.021890157	0.786802736	-4.924061463	8.48E-07	1.49E-05	0.002565336	0.043422576	GLS2
ENSG00000083642.19	704.6753401	-0.597026529	0.124339743	-4.924633943	8.45E-07	1.48E-05	0.002562298	0.043422576	PDS5B
ENSG00000169635.10	658.955772	0.734849633	0.162805989	4.684707134	2.80E-06	4.15E-05	0.002564478	0.043422576	HIC2
ENSG00000243680.1	142.1621529	-1.057546187	0.221920209	-4.923022062	8.52E-07	1.49E-05	0.002570861	0.043490769	RPL37P23
ENSG00000137992.14	518.5134305	-0.49473179	0.102574391	-4.921956228	8.57E-07	1.50E-05	0.002576537	0.043561449	DBT
ENSG00000235568.7	4958.0354	0.708337187	0.157422446	4.681514558	2.85E-06	4.21E-05	0.002581476	0.04361959	NFAM1
ENSG00000220749.4	37.76060624	-1.279517194	0.272709231	-4.920638385	8.63E-07	1.51E-05	0.002583571	0.04362964	RPL21P28
ENSG00000165886.5	458.5341451	-0.812716845	0.173197279	-4.920127268	8.65E-07	1.51E-05	0.002586304	0.043650441	UBTD1
ENSG00000236468.1	46.50938962	-1.437593051	0.306501236	-4.919346783	8.68E-07	1.52E-05	0.002590482	0.043664911	RP11-104D3.2
ENSG00000180776.16	2544.48958	-0.761087315	0.158673649	-4.919125849	8.69E-07	1.52E-05	0.002591666	0.043664911	ZDHHC20
ENSG00000166183.16	3.09521654	-3.069828437	0.728494396	-4.919469619	8.68E-07	1.52E-05	0.002589824	0.043664911	ASPG
ENSG00000091622.16	24.47071203	-1.911943637	0.452543463	-4.918678423	8.71E-07	1.52E-05	0.002594065	0.043680023	PITPNM3
ENSG00000051009.11	1534.082617	0.587467769	0.128692893	4.678855643	2.88E-06	4.25E-05	0.002595711	0.043682445	FAM160A2
ENSG00000244716.3	168.3451982	-1.30574603	0.280928578	-4.916772546	8.80E-07	1.53E-05	0.002604306	0.043801749	RP11-20O24.4
ENSG00000232883.1	11.29769807	-1.294742647	0.283409207	-4.915101142	8.87E-07	1.55E-05	0.002613318	0.043902538	RP11-302I18.1
ENSG00000182853.12	1836.44787	1.193341001	0.282990424	4.675695806	2.93E-06	4.31E-05	0.002612721	0.043902538	VMO1
ENSG00000138308.6	3.413790139	-8.221645734	1.793920932	-4.914727277	8.89E-07	1.55E-05	0.002615338	0.043911101	PLA2G12B
ENSG00000163607.17	131.9971857	-0.712201433	0.149672612	-4.913826245	8.93E-07	1.55E-05	0.002620211	0.043916857	GTPBP8
ENSG00000175390.14	3570.205393	-0.539973621	0.11179135	-4.91392928	8.93E-07	1.55E-05	0.002619654	0.043916857	EIF3F
ENSG00000173674.11	1220.306031	-0.559567124	0.116523151	-4.914316157	8.91E-07	1.55E-05	0.002617561	0.043916857	EIF1AX
ENSG00000163811.12	737.7027378	-0.655505246	0.137034986	-4.91162996	9.03E-07	1.57E-05	0.002632125	0.044044116	WDR43
ENSG00000167202.11	2376.232073	0.637301069	0.142560737	4.671794524	2.99E-06	4.39E-05	0.002633862	0.044044116	TBC1D2B
ENSG00000108379.10	3.774833438	-4.088147833	1.089311986	-4.911817891	9.02E-07	1.57E-05	0.002631104	0.044044116	WNT3
ENSG00000242100.2	85.74528003	-0.996332714	0.216345824	-4.911460008	9.04E-07	1.57E-05	0.002633049	0.044044116	RPL9P32
ENSG00000187736.13	370.8523812	-0.519360942	0.107097155	-4.910654999	9.08E-07	1.57E-05	0.00263743	0.04407843	NHEJ1
ENSG00000070756.16	33408.90981	-0.495245566	0.102074704	-4.910029262	9.11E-07	1.58E-05	0.00264084	0.044110065	PABPC1
ENSG00000179010.14	3912.16464	-0.436425447	0.089663766	-4.907677701	9.22E-07	1.59E-05	0.00265369	0.044299255	MRFAP1
ENSG00000270672.1	54.86732452	-2.290373237	0.544541676	-4.904815212	9.35E-07	1.62E-05	0.002669409	0.044536095	MTRNR2L6
ENSG00000128917.8	3.813038184	-3.403076811	0.881504818	-4.902669288	9.45E-07	1.63E-05	0.002681249	0.044707981	DLL4
ENSG00000099282.10	2121.327524	0.796875466	0.181754926	4.662209857	3.13E-06	4.57E-05	0.002686469	0.044769357	TSPAN15
ENSG00000196205.8	8481.559387	-1.421556709	0.305814166	-4.901141095	9.53E-07	1.64E-05	0.00268971	0.044797687	EEF1A1P5
ENSG00000138434.17	2265.453809	-0.539375529	0.112274011	-4.900656467	9.55E-07	1.64E-05	0.002692398	0.044816792	SSFA2
ENSG00000180739.14	36.11402182	-3.550436667	1.041279909	-4.899263895	9.62E-07	1.66E-05	0.002700136	0.044919888	S1PR5
ENSG00000091527.16	5239.100283	-0.449058255	0.092930599	-4.898325315	9.67E-07	1.66E-05	0.002705363	0.044970848	CDV3
ENSG00000240247.7	3.039382325	-8.687811122	2.240458381	-4.897881373	9.69E-07	1.66E-05	0.002707839	0.044970848	DEFA1B
ENSG00000157168.20	9.921174645	-3.304398304	0.81282675	-4.898062247	9.68E-07	1.66E-05	0.00270683	0.044970848	NRG1
ENSG00000082212.13	2324.555371	-0.66087405	0.139528999	-4.895882665	9.79E-07	1.68E-05	0.00271901	0.045130599	ME2
ENSG00000110435.12	616.4146322	-0.431381886	0.089437532	-4.894744162	9.84E-07	1.69E-05	0.002725392	0.045210725	PDHX
ENSG00000176142.13	708.375515	-0.455292344	0.093308177	-4.893835481	9.89E-07	1.69E-05	0.002730496	0.045240587	TMEM39A
ENSG00000163682.17	13970.04947	-0.797400121	0.171156554	-4.893592927	9.90E-07	1.70E-05	0.002731859	0.045240587	RPL9
ENSG00000198363.18	1704.157134	-0.813728832	0.173059479	-4.893915521	9.88E-07	1.69E-05	0.002730046	0.045240587	ASPH
ENSG00000168283.14	748.061515	-0.657212181	0.138994033	-4.892913073	9.94E-07	1.70E-05	0.002735685	0.045278159	BMI1
ENSG00000180172.7	68.97824064	-1.085921113	0.235061746	-4.890255681	1.01E-06	1.72E-05	0.002750687	0.045500548	RPS12P23
ENSG00000119844.15	1630.328483	-0.437661668	0.0906229	-4.888507266	1.02E-06	1.73E-05	0.002760597	0.045612599	AFTPH
ENSG00000217026.3	11.08112646	-1.17800374	0.256342778	-4.888656289	1.02E-06	1.73E-05	0.002759751	0.045612599	RPL10P1
ENSG00000215492.6	102.0788955	-1.10920005	0.236589958	-4.888168981	1.02E-06	1.74E-05	0.002762519	0.045618425	HNRNPA1P7
ENSG00000270562.1	19.16273836	1.934464065	0.520956665	4.648030996	3.35E-06	4.87E-05	0.002766055	0.04565089	RP11-154H23.3
ENSG00000168389.18	278.7062342	-1.272218667	0.2886647	-4.885973976	1.03E-06	1.75E-05	0.002775015	0.045746852	MFSD2A
ENSG00000204969.7	9.917375289	-3.601737446	1.010536099	-4.886155527	1.03E-06	1.75E-05	0.00277398	0.045746852	PCDHA2
ENSG00000144381.17	4023.174967	-0.464700792	0.095921433	-4.885429545	1.03E-06	1.76E-05	0.002778123	0.045772133	HSPD1
ENSG00000100852.13	703.2578409	-0.742678068	0.158603967	-4.884957483	1.03E-06	1.76E-05	0.00278082	0.045790625	ARHGAP5
ENSG00000271687.1	32.76294924	-2.195861208	0.521692552	-4.883960242	1.04E-06	1.77E-05	0.002786525	0.045832668	MTND5P10
ENSG00000105520.10	231.0062314	-1.140939985	0.246985112	-4.884203757	1.04E-06	1.77E-05	0.002785131	0.045832668	PLPPR2
ENSG00000180769.10	23.18623137	-1.792320253	0.415818038	-4.883667613	1.04E-06	1.77E-05	0.002788202	0.045834314	WDFY3-AS2
ENSG00000204962.6	9.720285605	-3.749705977	1.16217992	-4.881672476	1.05E-06	1.79E-05	0.002799655	0.045996584	PCDHA8
ENSG00000173890.17	272.8625303	-0.83974021	0.184237513	-4.880784344	1.06E-06	1.79E-05	0.002804767	0.046031862	GPR160
ENSG00000124171.9	30.28988865	-1.740484186	0.422069974	-4.880749438	1.06E-06	1.79E-05	0.002804968	0.046031862	PARD6B
ENSG00000134962.7	2.067828119	-3.352601731	0.796422554	-4.880107946	1.06E-06	1.80E-05	0.002808666	0.046066552	KLB
ENSG00000278291.1	21.21062446	-2.219394302	0.512658156	-4.877805295	1.07E-06	1.82E-05	0.002821976	0.046258776	RP11-172H24.4
ENSG00000234604.2	6.0682076	-2.584643244	0.682291228	-4.876256548	1.08E-06	1.83E-05	0.002830961	0.046379916	RP1-206D15.5
ENSG00000167695.15	18.1753233	-2.05689492	0.467013248	-4.875060889	1.09E-06	1.84E-05	0.002837916	0.046467672	FAM57A
ENSG00000137440.5	4.366324234	-3.499531237	0.893025864	-4.874432233	1.09E-06	1.84E-05	0.002841578	0.046501463	FGFBP1
ENSG00000112306.8	9166.843201	-0.827593789	0.179185823	-4.873451596	1.10E-06	1.85E-05	0.002847301	0.046516573	RPS12
ENSG00000119698.12	9.092140649	-3.064782094	0.770240274	-4.873463018	1.10E-06	1.85E-05	0.002847234	0.046516573	PPP4R4
ENSG00000270550.1	16.9871972	-4.670734032	1.452568056	-4.873531873	1.10E-06	1.85E-05	0.002846832	0.046516573	IGHV3-30
ENSG00000249264.1	397.2925832	-1.092190591	0.232686357	-4.87306614	1.10E-06	1.85E-05	0.002849553	0.046527226	EEF1A1P9
ENSG00000211942.3	3.023555293	-5.504344145	1.448609266	-4.872727728	1.10E-06	1.85E-05	0.002851531	0.046533404	IGHV3-13
ENSG00000279406.1	132.0222991	0.833291724	0.193352663	4.631743314	3.63E-06	5.23E-05	0.002860131	0.046647562	RP11-327E2.5
ENSG00000105357.18	230.0088133	-1.859523196	0.453752464	-4.868939636	1.12E-06	1.89E-05	0.002873764	0.046843645	MYH14
ENSG00000100462.16	802.8854876	-0.446263966	0.09255077	-4.867254806	1.13E-06	1.90E-05	0.002883704	0.046953023	PRMT5
ENSG00000165410.15	135.273521	-0.970662639	0.216925644	-4.867337236	1.13E-06	1.90E-05	0.002883217	0.046953023	CFL2
ENSG00000117616.18	3702.961743	0.869534409	0.198833608	4.626813363	3.71E-06	5.34E-05	0.002889176	0.047014732	RSRP1
ENSG00000211941.3	14.84735278	-5.960638976	1.721625899	-4.866067448	1.14E-06	1.91E-05	0.002890727	0.047014732	IGHV3-11
ENSG00000196943.14	1502.614808	0.424496521	0.093053407	4.625378209	3.74E-06	5.37E-05	0.002897682	0.047101508	NOP9
ENSG00000219932.6	22.81099088	-1.269088088	0.276514368	-4.864071471	1.15E-06	1.93E-05	0.002902569	0.047154581	RPL12P8
ENSG00000137492.8	898.5961722	-0.56512672	0.119232818	-4.862920008	1.16E-06	1.94E-05	0.00290942	0.047239499	THAP12
ENSG00000179051.14	5390.977549	0.398330224	0.086872028	4.623073449	3.78E-06	5.43E-05	0.00291139	0.047245099	RCC2
ENSG00000267265.5	41.94548399	1.366816019	0.336687946	4.621117609	3.82E-06	5.47E-05	0.002923069	0.047408165	CTC-550B14.7
ENSG00000182827.9	1271.08438	-0.593867507	0.125785347	-4.856722592	1.19E-06	1.99E-05	0.002946551	0.04769552	ACBD3
ENSG00000140044.13	1287.696881	-0.592010453	0.123491168	-4.85673747	1.19E-06	1.99E-05	0.002946461	0.04769552	JDP2
ENSG00000197705.10	2.806848892	-3.877035868	0.983922738	-4.856369575	1.20E-06	2.00E-05	0.002948679	0.04769552	KLHL14
ENSG00000130881.14	119.1904114	-1.392659725	0.309306707	-4.856683689	1.19E-06	1.99E-05	0.002946785	0.04769552	LRP3
ENSG00000124201.15	5953.520038	0.38496475	0.084481196	4.616802465	3.90E-06	5.57E-05	0.002948987	0.04769552	ZNFX1
ENSG00000176658.17	178.1252157	-1.813270265	0.439889052	-4.856031955	1.20E-06	2.00E-05	0.002950715	0.047696945	MYO1D
ENSG00000114784.4	1103.523572	-0.543362695	0.11486067	-4.853972998	1.21E-06	2.02E-05	0.002963163	0.047857056	EIF1B
ENSG00000227615.1	703.6517222	-1.154498212	0.25342188	-4.853663754	1.21E-06	2.02E-05	0.002965036	0.047857056	RP11-864N7.2
ENSG00000223573.7	9.200660086	-2.130579526	0.49074755	-4.853577746	1.21E-06	2.02E-05	0.002965558	0.047857056	TINCR
ENSG00000234906.11	5666.953967	1.205358506	0.28538692	4.613464834	3.96E-06	5.65E-05	0.002969178	0.047862355	APOC2
ENSG00000185834.10	456.8876433	-1.055982121	0.227202036	-4.853117937	1.22E-06	2.02E-05	0.002968346	0.047862355	RPL12P4
ENSG00000121904.17	2.663102713	-3.011830596	0.743763266	-4.850156085	1.23E-06	2.05E-05	0.002986364	0.048059343	CSMD2
ENSG00000251546.1	3.547012303	-8.457139827	2.227913166	-4.850470095	1.23E-06	2.05E-05	0.002984449	0.048059343	IGKV1D-39
ENSG00000086598.11	3641.557258	-0.536984918	0.113066496	-4.849886601	1.24E-06	2.05E-05	0.002988009	0.048059343	TMED2
ENSG00000281087.1	7.475339167	-1.279375506	0.274928512	-4.850022168	1.23E-06	2.05E-05	0.002987181	0.048059343	RP11-983G14.3
ENSG00000091262.15	25.17785195	-2.898763805	0.693049378	-4.848453813	1.24E-06	2.07E-05	0.002996765	0.048173538	ABCC6
ENSG00000126264.10	2090.364199	0.996812814	0.239734914	4.608505993	4.06E-06	5.76E-05	0.002999409	0.048189396	HCST
ENSG00000234115.2	15.86999519	-1.632154975	0.359352004	-4.847363788	1.25E-06	2.08E-05	0.003003443	0.048227558	RP11-288G3.4
ENSG00000172757.13	41050.27652	0.523240593	0.11750877	4.605969138	4.11E-06	5.82E-05	0.003014983	0.048359458	CFL1
ENSG00000173715.18	262.8249902	0.831078275	0.190322181	4.606170445	4.10E-06	5.81E-05	0.003013744	0.048359458	C11orf80
ENSG00000183735.10	979.550327	-0.369440872	0.076850227	-4.845141588	1.27E-06	2.10E-05	0.003017098	0.048366701	TBK1
ENSG00000244270.1	37.64540337	-1.155300195	0.250553373	-4.844114633	1.27E-06	2.11E-05	0.003023427	0.048441465	RPL32P29
ENSG00000130309.11	16556.39596	0.451122976	0.098946898	4.604233605	4.14E-06	5.86E-05	0.00302568	0.048450863	COLGALT1
ENSG00000248187.1	5.895128402	-7.851235206	1.824950939	-4.843132029	1.28E-06	2.11E-05	0.003029495	0.048458583	RP11-184M15.1
ENSG00000146950.13	9.090250938	-2.9152063	0.740583782	-4.843189854	1.28E-06	2.11E-05	0.003029137	0.048458583	SHROOM2
ENSG00000101166.16	1022.426418	-0.567542235	0.120229452	-4.842771693	1.28E-06	2.11E-05	0.003031722	0.048467558	PRELID3B
ENSG00000198744.5	4317.623581	-2.075996141	0.472537038	-4.840853711	1.29E-06	2.13E-05	0.003043606	0.048604096	MTCO3P12
ENSG00000230311.2	49.8096322	-1.073662045	0.234517252	-4.841069971	1.29E-06	2.13E-05	0.003042264	0.048604096	TOMM20P4
ENSG00000256969.2	1.476805757	-3.411975434	0.801295326	-4.840287629	1.30E-06	2.14E-05	0.003047121	0.048632725	RP11-320N7.2
ENSG00000186407.7	791.9866416	-1.439766729	0.320434465	-4.840026636	1.30E-06	2.14E-05	0.003048743	0.048632725	CD300E
ENSG00000211632.4	3.186062469	-5.382365391	1.737034526	-4.838477059	1.31E-06	2.15E-05	0.00305839	0.048744327	IGKV3D-11
ENSG00000014257.16	37.01862666	-2.253970763	0.543524299	-4.838364473	1.31E-06	2.15E-05	0.003059092	0.048744327	ACPP
ENSG00000131459.13	8.416926018	-2.018545888	0.474062764	-4.836598297	1.32E-06	2.17E-05	0.003070123	0.048893313	GFPT2
ENSG00000101188.5	9.423322458	-2.707252334	0.632959963	-4.834224166	1.34E-06	2.20E-05	0.003085009	0.049103485	NTSR1
ENSG00000204580.13	231.56363	-1.80879171	0.438843371	-4.832643106	1.35E-06	2.21E-05	0.003094959	0.049234904	DDR1
ENSG00000099204.20	258.5124101	-1.781531163	0.437300845	-4.832307408	1.35E-06	2.21E-05	0.003097075	0.049241633	ABLIM1
ENSG00000068724.17	8315.873346	0.408167384	0.089485705	4.592209888	4.39E-06	6.18E-05	0.003100744	0.04927303	TTC7A
ENSG00000241755.1	11.60177303	-4.788402467	1.47353547	-4.831082635	1.36E-06	2.23E-05	0.003104808	0.049310654	IGKV1-9
ENSG00000163453.11	192.1568671	-1.378491077	0.319321426	-4.830431214	1.36E-06	2.23E-05	0.003108928	0.049330372	IGFBP7
ENSG00000287906.1	19.01557129	-3.869173055	0.950787643	-4.830349924	1.36E-06	2.23E-05	0.003109442	0.049330372	NA
ENSG00000154153.13	998.1515903	-0.790226976	0.169853837	-4.829762124	1.37E-06	2.24E-05	0.003113164	0.049342542	FAM134B
ENSG00000101425.14	14.66978378	-4.271208378	1.124110177	-4.829692949	1.37E-06	2.24E-05	0.003113603	0.049342542	BPI
ENSG00000143502.15	10.88867229	-2.254072278	0.580277936	-4.8280705	1.38E-06	2.25E-05	0.003123899	0.049478755	SUSD4
ENSG00000204335.4	2.306082123	-4.892165472	1.051568444	-4.826321348	1.39E-06	2.27E-05	0.003135035	0.049601099	SP5
ENSG00000256151.1	2.574448386	-3.667085378	0.869598783	-4.826406441	1.39E-06	2.27E-05	0.003134493	0.049601099	RP11-76C10.5
ENSG00000072133.11	5.562721269	-3.08828686	0.83765653	-4.824075178	1.41E-06	2.29E-05	0.003149388	0.049801089	RPS6KA6
ENSG00000144566.11	1575.146011	-0.458992093	0.096992874	-4.822327285	1.42E-06	2.31E-05	0.003160598	0.049924063	RAB5A
ENSG00000087206.17	582.2138702	-0.471531943	0.098623814	-4.822432452	1.42E-06	2.31E-05	0.003159923	0.049924063	UIMC1
ENSG00000148143.13	20.42801848	-2.290907131	0.553689625	-4.821579104	1.42E-06	2.32E-05	0.003165408	0.049972891	ZNF462
