## Supplementary Table 2 for "Multi-Omic Signatures of Sarcoidosis and Progression in Bronchoalveolar Lavage Cells" (part 1 of 2)

ID	Description	GeneRatio	BgRatio	pvalue	qvalue	geneID	Count	collection	dataset
hsa04612	Antigen processing and presentation	11/161	11/710	6.21E-08	7.33E-06	920/972/3122/3115/5721/3113/6892/3108/7124/4261/3123	11	KEGG	Upregulated_mRNAs
GO:0042613	MHC class II protein complex	7/307	14/16292	2.42E-09	7.85E-06	HLA-DQB2/CD74/HLA-DRA/HLA-DPB1/HLA-DPA1/HLA-DMA/HLA-DRB1	7	GO:CC	Upregulated_mRNAs
GO:0032944	regulation of mononuclear cell proliferation	20/300	212/15609	4.97E-09	7.85E-06	CD40/MYD88/RAC2/CSF1/SPN/BTK/BTN2A2/CD4/CD86/CD74/IL12RB1/HLA-DPB1/LST1/NCKAP1L/HLA-DPA1/LGALS3/PTPN6/RIPK3/CD274/HLA-DRB1	20	GO:BP	Upregulated_mRNAs
GO:0032943	mononuclear cell proliferation	22/300	258/15609	5.52E-09	7.85E-06	CD40/MYD88/RAC2/CSF1/SPN/BTK/BTN2A2/CD4/ACE/CD86/CD74/IL12RB1/CCND3/HLA-DPB1/LST1/NCKAP1L/HLA-DPA1/LGALS3/PTPN6/RIPK3/CD274/HLA-DRB1	22	GO:BP	Upregulated_mRNAs
GO:0030669	clathrin-coated endocytic vesicle membrane	9/307	35/16292	1.22E-08	1.04E-05	FCGR1B/FCGR1A/HLA-DQB2/CD9/CD74/HLA-DRA/HLA-DPB1/HLA-DPA1/HLA-DRB1	9	GO:CC	Upregulated_mRNAs
GO:0007159	leukocyte cell-cell adhesion	25/300	340/15609	1.01E-08	1.04E-05	RAC2/CSK/CD83/SPN/BTN2A2/SRC/CD4/CD86/CD74/ITGAL/ITPKB/HLA-DRA/IL12RB1/HLA-DPB1/VAV1/NCKAP1L/HLA-DPA1/LGALS3/PTPN6/ALOX5/FLOT2/ITGA5/TNF/CD274/HLA-DRB1	25	GO:BP	Upregulated_mRNAs
GO:0070663	regulation of leukocyte proliferation	20/300	228/15609	1.73E-08	1.21E-05	CD40/MYD88/RAC2/CSF1/SPN/BTK/BTN2A2/CD4/CD86/CD74/IL12RB1/HLA-DPB1/LST1/NCKAP1L/HLA-DPA1/LGALS3/PTPN6/RIPK3/CD274/HLA-DRB1	20	GO:BP	Upregulated_mRNAs
GO:0034341	response to interferon-gamma	18/300	186/15609	1.99E-08	1.21E-05	CD40/TRIM21/CCL24/RAB7B/FCGR1B/FCGR1A/HLA-DQB2/HCK/CD74/HLA-DRA/IL12RB1/HLA-DPB1/HLA-DPA1/IRF9/CIITA/CD58/CCL23/HLA-DRB1	18	GO:BP	Upregulated_mRNAs
GO:0022407	regulation of cell-cell adhesion	27/300	407/15609	2.26E-08	1.21E-05	CSK/MINK1/CD83/SPN/BTN2A2/PIEZO1/CD9/SRC/CD4/CD86/MYADM/CD74/ITPKB/HLA-DRA/IL12RB1/HLA-DPB1/VAV1/NCKAP1L/HLA-DPA1/LGALS3/PTPN6/ALOX5/FLOT2/PLAUR/TNF/CD274/HLA-DRB1	27	GO:BP	Upregulated_mRNAs
GO:0050670	regulation of lymphocyte proliferation	19/300	211/15609	2.60E-08	1.23E-05	CD40/MYD88/RAC2/SPN/BTK/BTN2A2/CD4/CD86/CD74/IL12RB1/HLA-DPB1/LST1/NCKAP1L/HLA-DPA1/LGALS3/PTPN6/RIPK3/CD274/HLA-DRB1	19	GO:BP	Upregulated_mRNAs
GO:0070661	leukocyte proliferation	22/300	283/15609	2.98E-08	1.27E-05	CD40/MYD88/RAC2/CSF1/SPN/BTK/BTN2A2/CD4/ACE/CD86/CD74/IL12RB1/CCND3/HLA-DPB1/LST1/NCKAP1L/HLA-DPA1/LGALS3/PTPN6/RIPK3/CD274/HLA-DRB1	22	GO:BP	Upregulated_mRNAs
GO:0022409	positive regulation of cell-cell adhesion	21/300	263/15609	3.91E-08	1.41E-05	CSK/CD83/PIEZO1/SRC/CD4/CD86/CD74/ITPKB/HLA-DRA/IL12RB1/HLA-DPB1/VAV1/NCKAP1L/HLA-DPA1/PTPN6/ALOX5/FLOT2/PLAUR/TNF/CD274/HLA-DRB1	21	GO:BP	Upregulated_mRNAs
GO:0051249	regulation of lymphocyte activation	29/300	474/15609	3.96E-08	1.41E-05	CD40/MYD88/RAC2/CSK/CD83/SPN/BTK/BTN2A2/SRC/CD4/CD86/CD74/ITPKB/HLA-DRA/IL12RB1/HLA-DPB1/LST1/VAV1/NCKAP1L/HLA-DPA1/TBC1D10C/LGALS3/PTPN6/RIPK3/FLOT2/FANCA/CD274/HLA-DRB1/NFAM1	29	GO:BP	Upregulated_mRNAs
GO:0050863	regulation of T cell activation	23/300	316/15609	4.86E-08	1.60E-05	RAC2/CSK/CD83/SPN/BTN2A2/SRC/CD4/CD86/CD74/ITPKB/HLA-DRA/IL12RB1/HLA-DPB1/VAV1/NCKAP1L/HLA-DPA1/LGALS3/PTPN6/RIPK3/FLOT2/FANCA/CD274/HLA-DRB1	23	GO:BP	Upregulated_mRNAs
hsa05168	Herpes simplex virus 1 infection	18/161	26/710	3.17E-07	1.87E-05	4615/6714/972/10482/3122/64170/3115/3113/6892/29992/5818/340061/3678/3108/6773/7124/10379/3123	18	KEGG	Upregulated_mRNAs
GO:1903039	positive regulation of leukocyte cell-cell adhesion	19/300	224/15609	6.79E-08	2.07E-05	CSK/CD83/SRC/CD4/CD86/CD74/ITPKB/HLA-DRA/IL12RB1/HLA-DPB1/VAV1/NCKAP1L/HLA-DPA1/PTPN6/ALOX5/FLOT2/TNF/CD274/HLA-DRB1	19	GO:BP	Upregulated_mRNAs
GO:0042611	MHC protein complex	7/307	22/16292	1.05E-07	2.99E-05	HLA-DQB2/CD74/HLA-DRA/HLA-DPB1/HLA-DPA1/HLA-DMA/HLA-DRB1	7	GO:CC	Upregulated_mRNAs
GO:0046651	lymphocyte proliferation	20/300	256/15609	1.19E-07	2.99E-05	CD40/MYD88/RAC2/SPN/BTK/BTN2A2/CD4/CD86/CD74/IL12RB1/CCND3/HLA-DPB1/LST1/NCKAP1L/HLA-DPA1/LGALS3/PTPN6/RIPK3/CD274/HLA-DRB1	20	GO:BP	Upregulated_mRNAs
GO:1903037	regulation of leukocyte cell-cell adhesion	22/300	306/15609	1.19E-07	2.99E-05	CSK/CD83/SPN/BTN2A2/SRC/CD4/CD86/CD74/ITPKB/HLA-DRA/IL12RB1/HLA-DPB1/VAV1/NCKAP1L/HLA-DPA1/LGALS3/PTPN6/ALOX5/FLOT2/TNF/CD274/HLA-DRB1	22	GO:BP	Upregulated_mRNAs
GO:0042110	T cell activation	27/300	445/15609	1.41E-07	3.20E-05	RAC2/CSK/CD83/WDFY4/SPN/BTN2A2/SRC/CD4/CD86/CD74/ITGAL/ITPKB/HLA-DRA/IL12RB1/CCND3/HLA-DPB1/VAV1/NCKAP1L/JAML/HLA-DPA1/LGALS3/PTPN6/RIPK3/FLOT2/FANCA/CD274/HLA-DRB1	27	GO:BP	Upregulated_mRNAs
GO:0071346	cellular response to interferon-gamma	16/300	167/15609	1.42E-07	3.20E-05	TRIM21/CCL24/RAB7B/FCGR1B/FCGR1A/HLA-DQB2/HCK/HLA-DRA/IL12RB1/HLA-DPB1/HLA-DPA1/IRF9/CIITA/CD58/CCL23/HLA-DRB1	16	GO:BP	Upregulated_mRNAs
GO:0071556	integral component of lumenal side of endoplasmic reticulum membrane	7/307	25/16292	2.83E-07	5.61E-05	HLA-DQB2/CD74/HLA-DRA/HLA-DPB1/HLA-DPA1/TAPBP/HLA-DRB1	7	GO:CC	Upregulated_mRNAs
GO:0098553	lumenal side of endoplasmic reticulum membrane	7/307	25/16292	2.83E-07	5.61E-05	HLA-DQB2/CD74/HLA-DRA/HLA-DPB1/HLA-DPA1/TAPBP/HLA-DRB1	7	GO:CC	Upregulated_mRNAs
GO:0045785	positive regulation of cell adhesion	25/300	404/15609	2.89E-07	5.61E-05	CSK/CD83/CSF1/PIEZO1/SRC/CD4/CD86/MYADM/CD74/ITPKB/HLA-DRA/IL12RB1/HLA-DPB1/VAV1/NCKAP1L/HLA-DPA1/PTPN6/ALOX5/RSU1/FLOT2/ITGA5/PLAUR/TNF/CD274/HLA-DRB1	25	GO:BP	Upregulated_mRNAs
GO:0050870	positive regulation of T cell activation	17/300	205/15609	4.65E-07	8.63E-05	CSK/CD83/SRC/CD4/CD86/CD74/ITPKB/HLA-DRA/IL12RB1/HLA-DPB1/VAV1/NCKAP1L/HLA-DPA1/PTPN6/FLOT2/CD274/HLA-DRB1	17	GO:BP	Upregulated_mRNAs
GO:0023023	MHC protein complex binding	7/307	26/15695	4.89E-07	8.69E-05	CD4/CD74/HLA-DRA/ATP1B1/TAPBPL/HLA-DMA/HLA-DRB1	7	GO:MF	Upregulated_mRNAs
GO:0045334	clathrin-coated endocytic vesicle	9/307	53/16292	5.70E-07	9.35E-05	FCGR1B/FCGR1A/HLA-DQB2/CD9/CD74/HLA-DRA/HLA-DPB1/HLA-DPA1/HLA-DRB1	9	GO:CC	Upregulated_mRNAs
GO:0023026	MHC class II protein complex binding	6/307	17/15695	5.51E-07	9.35E-05	CD4/CD74/HLA-DRA/ATP1B1/HLA-DMA/HLA-DRB1	6	GO:MF	Upregulated_mRNAs
GO:0050900	leukocyte migration	27/300	479/15609	6.07E-07	9.59E-05	HSD3B7/MYD88/RAC2/CCL24/MYO1G/CSF1/SPN/ANGPT4/SRC/HCK/IL16/CD74/ITGAL/ATP1B1/CD99L2/VAV1/NCKAP1L/JAML/LGALS3/PTPN6/ALOX5/RIPK3/ITGA5/TNF/CAMK1D/CD58/CCL23	27	GO:BP	Upregulated_mRNAs
GO:0002768	immune response-regulating cell surface receptor signaling pathway	27/300	482/15609	6.86E-07	0.000104438	CD40/MYO1G/CSK/FCGR1B/BTK/FCGR1A/BTN2A2/HLA-DQB2/CACNB3/LPXN/SRC/HCK/CD4/HLA-DRA/CARD9/HLA-DPB1/LIMK1/PSME2/VAV1/NCKAP1L/HLA-DPA1/LGALS3/PTPN6/LAT2/HLA-DRB1/PLD2/NFAM1	27	GO:BP	Upregulated_mRNAs
GO:0002764	immune response-regulating signaling pathway	27/300	485/15609	7.74E-07	0.000113731	CD40/MYO1G/CSK/FCGR1B/BTK/FCGR1A/BTN2A2/HLA-DQB2/CACNB3/LPXN/SRC/HCK/CD4/HLA-DRA/CARD9/HLA-DPB1/LIMK1/PSME2/VAV1/NCKAP1L/HLA-DPA1/LGALS3/PTPN6/LAT2/HLA-DRB1/PLD2/NFAM1	27	GO:BP	Upregulated_mRNAs
GO:0060333	interferon-gamma-mediated signaling pathway	11/300	87/15609	8.42E-07	0.00011973	TRIM21/FCGR1B/FCGR1A/HLA-DQB2/HCK/HLA-DRA/HLA-DPB1/HLA-DPA1/IRF9/CIITA/HLA-DRB1	11	GO:BP	Upregulated_mRNAs
GO:0045657	positive regulation of monocyte differentiation	5/300	11/15609	1.07E-06	0.000146629	CSF1/DCSTAMP/CD4/CD74/HLA-DRB1	5	GO:BP	Upregulated_mRNAs
GO:0030666	endocytic vesicle membrane	14/307	155/16292	1.41E-06	0.000188252	RAC2/HVCN1/RAB7B/FCGR1B/FCGR1A/HLA-DQB2/CD9/CD74/HLA-DRA/HLA-DPB1/HLA-DPA1/TAPBP/GPR161/HLA-DRB1	14	GO:CC	Upregulated_mRNAs
GO:0098576	lumenal side of membrane	7/307	32/16292	1.77E-06	0.000228666	HLA-DQB2/CD74/HLA-DRA/HLA-DPB1/HLA-DPA1/TAPBP/HLA-DRB1	7	GO:CC	Upregulated_mRNAs
GO:0002429	immune response-activating cell surface receptor signaling pathway	25/300	448/15609	1.93E-06	0.000235515	MYO1G/CSK/BTK/FCGR1A/BTN2A2/HLA-DQB2/CACNB3/LPXN/SRC/HCK/CD4/HLA-DRA/CARD9/HLA-DPB1/LIMK1/PSME2/VAV1/NCKAP1L/HLA-DPA1/LGALS3/PTPN6/LAT2/HLA-DRB1/PLD2/NFAM1	25	GO:BP	Upregulated_mRNAs
GO:0002757	immune response-activating signal transduction	25/300	448/15609	1.93E-06	0.000235515	MYO1G/CSK/BTK/FCGR1A/BTN2A2/HLA-DQB2/CACNB3/LPXN/SRC/HCK/CD4/HLA-DRA/CARD9/HLA-DPB1/LIMK1/PSME2/VAV1/NCKAP1L/HLA-DPA1/LGALS3/PTPN6/LAT2/HLA-DRB1/PLD2/NFAM1	25	GO:BP	Upregulated_mRNAs
GO:0043547	positive regulation of GTPase activity	23/300	393/15609	2.28E-06	0.000269872	CD40/ARHGEF10L/CCL24/IQSEC1/RASGRP2/KALRN/ARRB1/RASAL2/TBC1D4/ARHGEF11/ADPRH/VAV1/NCKAP1L/TBC1D10C/RSU1/ARAP1/RGS12/GIT1/BCAR3/SGSM3/CCL23/TBC1D2B/RCC2	23	GO:BP	Upregulated_mRNAs
GO:0042129	regulation of T cell proliferation	14/300	161/15609	2.78E-06	0.000320121	RAC2/SPN/BTN2A2/CD4/CD86/IL12RB1/HLA-DPB1/NCKAP1L/HLA-DPA1/LGALS3/PTPN6/RIPK3/CD274/HLA-DRB1	14	GO:BP	Upregulated_mRNAs
GO:0042098	T cell proliferation	15/300	188/15609	3.59E-06	0.00040262	RAC2/SPN/BTN2A2/CD4/CD86/IL12RB1/CCND3/HLA-DPB1/NCKAP1L/HLA-DPA1/LGALS3/PTPN6/RIPK3/CD274/HLA-DRB1	15	GO:BP	Upregulated_mRNAs
GO:1902107	positive regulation of leukocyte differentiation	13/300	147/15609	5.24E-06	0.000558859	CD83/CSF1/BTK/DCSTAMP/CD4/CD86/CD74/ITPKB/HLA-DRA/IL12RB1/NCKAP1L/TNF/HLA-DRB1	13	GO:BP	Upregulated_mRNAs
GO:1903708	positive regulation of hemopoiesis	13/300	147/15609	5.24E-06	0.000558859	CD83/CSF1/BTK/DCSTAMP/CD4/CD86/CD74/ITPKB/HLA-DRA/IL12RB1/NCKAP1L/TNF/HLA-DRB1	13	GO:BP	Upregulated_mRNAs
GO:0051251	positive regulation of lymphocyte activation	20/300	328/15609	5.76E-06	0.000599518	CD40/MYD88/CSK/CD83/BTK/SRC/CD4/CD86/CD74/ITPKB/HLA-DRA/IL12RB1/HLA-DPB1/VAV1/NCKAP1L/HLA-DPA1/PTPN6/FLOT2/CD274/HLA-DRB1	20	GO:BP	Upregulated_mRNAs
GO:0030665	clathrin-coated vesicle membrane	11/307	109/16292	6.62E-06	0.000671996	FCGR1B/FCGR1A/HLA-DQB2/CD9/CD4/CD74/HLA-DRA/HLA-DPB1/HLA-DPA1/CLBA1/HLA-DRB1	11	GO:CC	Upregulated_mRNAs
GO:0032675	regulation of interleukin-6 production	12/300	130/15609	7.79E-06	0.000772396	SCIMP/MYD88/RAB7B/CSK/ARRB1/IL16/CD74/CARD9/NCKAP1L/PTPN6/NLRX1/TNF	12	GO:BP	Upregulated_mRNAs
GO:0010008	endosome membrane	25/307	496/16292	8.30E-06	0.000794447	FFAR4/MYD88/SNX20/GGA2/RAB7B/DAGLA/FCGR1B/FCGR1A/HLA-DQB2/DCSTAMP/SLC15A3/VPS37C/HLA-DRA/HLA-DPB1/SLC29A3/HLA-DPA1/VAC14/PSENEN/HLA-DMA/CD274/NEU3/HLA-DRB1/INPP4A/TSPAN15/RCC2	25	GO:CC	Upregulated_mRNAs
GO:0002446	neutrophil mediated immunity	25/300	487/15609	8.38E-06	0.000794447	DIAPH1/HVCN1/HK3/MCEMP1/ACE/ITGAL/ATG7/MAN2B1/NCKAP1L/COTL1/TBC1D10C/LGALS3/PTPN6/P2RX1/ADGRE5/ALOX5/STING1/CST3/LTA4H/PLAUR/IMPDH1/OSCAR/SERPINA1/CD58/NFAM1	25	GO:BP	Upregulated_mRNAs
hsa05169	Epstein-Barr virus infection	15/161	24/710	2.31E-05	0.000908707	958/4615/695/3683/3122/896/3115/3113/6892/3108/6773/7124/10379/965/3123	15	KEGG	Upregulated_mRNAs
GO:0032635	interleukin-6 production	12/300	134/15609	1.06E-05	0.000985895	SCIMP/MYD88/RAB7B/CSK/ARRB1/IL16/CD74/CARD9/NCKAP1L/PTPN6/NLRX1/TNF	12	GO:BP	Upregulated_mRNAs
GO:0030695	GTPase regulator activity	24/307	457/15695	1.18E-05	0.001046124	ARHGEF10L/IQSEC1/RASGRP2/KALRN/FGD5/ARRB1/ARHGEF28/RASAL2/TBC1D4/ARHGEF11/ADPRH/VAV1/NCKAP1L/TBC1D10C/IQSEC2/ARAP1/SH2D3C/RGS12/GIT1/BCAR3/PSD4/SGSM3/TBC1D2B/RCC2	24	GO:MF	Upregulated_mRNAs
GO:0043087	regulation of GTPase activity	24/300	465/15609	1.17E-05	0.001046124	CD40/ARHGEF10L/CCL24/IQSEC1/RASGRP2/KALRN/FGD5/ARRB1/RASAL2/TBC1D4/ARHGEF11/ADPRH/VAV1/NCKAP1L/TBC1D10C/RSU1/ARAP1/RGS12/GIT1/BCAR3/SGSM3/CCL23/TBC1D2B/RCC2	24	GO:BP	Upregulated_mRNAs
hsa05416	Viral myocarditis	9/161	11/710	4.73E-05	0.001118507	958/5880/942/3683/3122/3115/3113/3108/3123	9	KEGG	Upregulated_mRNAs
hsa05164	Influenza A	13/161	20/710	4.74E-05	0.001118507	4615/10482/3122/896/3115/3113/79671/3108/6773/7124/10379/4261/3123	13	KEGG	Upregulated_mRNAs
GO:0030139	endocytic vesicle	18/307	297/16292	1.43E-05	0.001195646	FFAR4/SCIMP/RAC2/HVCN1/RAB7B/FCGR1B/FCGR1A/HLA-DQB2/CD9/CD74/HLA-DRA/HLA-DPB1/HLA-DPA1/TAPBP/FMNL1/FLOT2/GPR161/HLA-DRB1	18	GO:CC	Upregulated_mRNAs
GO:1990266	neutrophil migration	11/300	116/15609	1.44E-05	0.001195646	MYD88/RAC2/CCL24/CD74/CD99L2/VAV1/NCKAP1L/JAML/LGALS3/CAMK1D/CCL23	11	GO:BP	Upregulated_mRNAs
GO:0051924	regulation of calcium ion transport	15/300	211/15609	1.45E-05	0.001195646	DIAPH1/JPH4/HTT/SLC9A1/CACNB3/CD4/TRPV2/IL16/ATP1B1/STIMATE/STAC3/LGALS3/PTPN6/P2RX1/SELENON	15	GO:BP	Upregulated_mRNAs
GO:0050867	positive regulation of cell activation	21/300	379/15609	1.46E-05	0.001195646	CD40/MYD88/RPS6KA1/CSK/CD83/BTK/SRC/CD4/CD86/CD74/ITPKB/HLA-DRA/IL12RB1/HLA-DPB1/VAV1/NCKAP1L/HLA-DPA1/PTPN6/FLOT2/CD274/HLA-DRB1	21	GO:BP	Upregulated_mRNAs
GO:0043312	neutrophil degranulation	24/300	474/15609	1.60E-05	0.001288594	DIAPH1/HVCN1/HK3/MCEMP1/ITGAL/ATG7/MAN2B1/NCKAP1L/COTL1/TBC1D10C/LGALS3/PTPN6/P2RX1/ADGRE5/ALOX5/STING1/CST3/LTA4H/PLAUR/IMPDH1/OSCAR/SERPINA1/CD58/NFAM1	24	GO:BP	Upregulated_mRNAs
GO:0097530	granulocyte migration	12/300	140/15609	1.66E-05	0.001311398	MYD88/RAC2/CCL24/CSF1/CD74/CD99L2/VAV1/NCKAP1L/JAML/LGALS3/CAMK1D/CCL23	12	GO:BP	Upregulated_mRNAs
GO:0060589	nucleoside-triphosphatase regulator activity	25/307	499/15695	1.72E-05	0.001333104	ARHGEF10L/IQSEC1/RASGRP2/KALRN/FGD5/ARRB1/ARHGEF28/RASAL2/TBC1D4/ARHGEF11/ADPRH/ATP1B1/VAV1/NCKAP1L/TBC1D10C/IQSEC2/ARAP1/SH2D3C/RGS12/GIT1/BCAR3/PSD4/SGSM3/TBC1D2B/RCC2	25	GO:MF	Upregulated_mRNAs
GO:0002283	neutrophil activation involved in immune response	24/300	477/15609	1.78E-05	0.001352214	DIAPH1/HVCN1/HK3/MCEMP1/ITGAL/ATG7/MAN2B1/NCKAP1L/COTL1/TBC1D10C/LGALS3/PTPN6/P2RX1/ADGRE5/ALOX5/STING1/CST3/LTA4H/PLAUR/IMPDH1/OSCAR/SERPINA1/CD58/NFAM1	24	GO:BP	Upregulated_mRNAs
GO:0043372	positive regulation of CD4-positive, alpha-beta T cell differentiation	6/300	31/15609	2.35E-05	0.001720926	CD83/CD86/HLA-DRA/IL12RB1/NCKAP1L/HLA-DRB1	6	GO:BP	Upregulated_mRNAs
GO:0045655	regulation of monocyte differentiation	5/300	19/15609	2.36E-05	0.001720926	CSF1/DCSTAMP/CD4/CD74/HLA-DRB1	5	GO:BP	Upregulated_mRNAs
GO:0010959	regulation of metal ion transport	15/300	220/15609	2.38E-05	0.001720926	DIAPH1/JPH4/HTT/SLC9A1/CACNB3/CD4/TRPV2/IL16/ATP1B1/STIMATE/STAC3/LGALS3/PTPN6/P2RX1/SELENON	15	GO:BP	Upregulated_mRNAs
GO:0042119	neutrophil activation	24/300	488/15609	2.57E-05	0.0018274	DIAPH1/HVCN1/HK3/MCEMP1/ITGAL/ATG7/MAN2B1/NCKAP1L/COTL1/TBC1D10C/LGALS3/PTPN6/P2RX1/ADGRE5/ALOX5/STING1/CST3/LTA4H/PLAUR/IMPDH1/OSCAR/SERPINA1/CD58/NFAM1	24	GO:BP	Upregulated_mRNAs
hsa05152	Tuberculosis	13/161	21/710	1.00E-04	0.00196458	4615/2209/6714/972/3122/64170/3115/3113/4046/3108/7124/4261/3123	13	KEGG	Upregulated_mRNAs
GO:0030176	integral component of endoplasmic reticulum membrane	12/307	151/16292	2.93E-05	0.002050823	RHBDD2/HLA-DQB2/RTN2/DCSTAMP/CD74/HLA-DRA/HLA-DPB1/HLA-DPA1/TAPBP/STING1/RTN1/HLA-DRB1	12	GO:CC	Upregulated_mRNAs
GO:0036230	granulocyte activation	24/300	494/15609	3.13E-05	0.00215236	DIAPH1/HVCN1/HK3/MCEMP1/ITGAL/ATG7/MAN2B1/NCKAP1L/COTL1/TBC1D10C/LGALS3/PTPN6/P2RX1/ADGRE5/ALOX5/STING1/CST3/LTA4H/PLAUR/IMPDH1/OSCAR/SERPINA1/CD58/NFAM1	24	GO:BP	Upregulated_mRNAs
GO:0002696	positive regulation of leukocyte activation	20/300	369/15609	3.20E-05	0.002164301	CD40/MYD88/CSK/CD83/BTK/SRC/CD4/CD86/CD74/ITPKB/HLA-DRA/IL12RB1/HLA-DPB1/VAV1/NCKAP1L/HLA-DPA1/PTPN6/FLOT2/CD274/HLA-DRB1	20	GO:BP	Upregulated_mRNAs
GO:0046638	positive regulation of alpha-beta T cell differentiation	7/300	48/15609	3.38E-05	0.00225504	CD83/CD86/ITPKB/HLA-DRA/IL12RB1/NCKAP1L/HLA-DRB1	7	GO:BP	Upregulated_mRNAs
GO:0101002	ficolin-1-rich granule	13/307	180/16292	3.77E-05	0.002474759	DIAPH1/HK3/ATG7/NCKAP1L/COTL1/TBC1D10C/LGALS3/ALOX5/CST3/LTA4H/IMPDH1/SERPINA1/CD58	13	GO:CC	Upregulated_mRNAs
GO:0071674	mononuclear cell migration	13/300	177/15609	3.86E-05	0.002488009	HSD3B7/CCL24/MYO1G/CSF1/SPN/ITGAL/CD99L2/JAML/LGALS3/ALOX5/RIPK3/TNF/CCL23	13	GO:BP	Upregulated_mRNAs
GO:0046598	positive regulation of viral entry into host cell	4/300	11/15609	3.97E-05	0.002488009	TRIM21/CD4/CD74/HLA-DRB1	4	GO:BP	Upregulated_mRNAs
GO:0075294	positive regulation by symbiont of entry into host	4/300	11/15609	3.97E-05	0.002488009	TRIM21/CD4/CD74/HLA-DRB1	4	GO:BP	Upregulated_mRNAs
hsa05323	Rheumatoid arthritis	9/161	12/710	0.000152512	0.002568629	1435/942/3683/3122/3115/3113/3108/7124/3123	9	KEGG	Upregulated_mRNAs
GO:0032946	positive regulation of mononuclear cell proliferation	11/300	130/15609	4.21E-05	0.002600817	CD40/MYD88/CSF1/CD4/CD86/CD74/IL12RB1/HLA-DPB1/NCKAP1L/HLA-DPA1/CD274	11	GO:BP	Upregulated_mRNAs
GO:0031227	intrinsic component of endoplasmic reticulum membrane	12/307	159/16292	4.88E-05	0.002931049	RHBDD2/HLA-DQB2/RTN2/DCSTAMP/CD74/HLA-DRA/HLA-DPB1/HLA-DPA1/TAPBP/STING1/RTN1/HLA-DRB1	12	GO:CC	Upregulated_mRNAs
GO:1901021	positive regulation of calcium ion transmembrane transporter activity	6/300	35/15609	4.87E-05	0.002931049	HTT/SLC9A1/CACNB3/ATP1B1/STIMATE/STAC3	6	GO:BP	Upregulated_mRNAs
GO:0031256	leading edge membrane	12/307	160/16292	5.19E-05	0.003072921	DIAPH1/SCIMP/MYO1G/DAGLA/RASGRP2/FGD5/PIEZO1/SRC/SH2D3C/ITGA5/PSD4/CFL1	12	GO:CC	Upregulated_mRNAs
GO:1902105	regulation of leukocyte differentiation	16/300	265/15609	5.62E-05	0.003285519	CD83/CSF1/BTK/DCSTAMP/CD4/CD86/CD74/ITPKB/HLA-DRA/IL12RB1/NCKAP1L/PTPN6/TNF/FANCA/HLA-DRB1/NFAM1	16	GO:BP	Upregulated_mRNAs
GO:0050866	negative regulation of cell activation	13/300	185/15609	6.10E-05	0.003513621	SPN/BTK/BTN2A2/CD9/CD86/CD74/LST1/TBC1D10C/LGALS3/PTPN6/TSPAN32/CD274/HLA-DRB1	13	GO:BP	Upregulated_mRNAs
GO:2000516	positive regulation of CD4-positive, alpha-beta T cell activation	6/300	37/15609	6.75E-05	0.003836677	CD83/CD86/HLA-DRA/IL12RB1/NCKAP1L/HLA-DRB1	6	GO:BP	Upregulated_mRNAs
GO:1901019	regulation of calcium ion transmembrane transporter activity	8/300	72/15609	6.98E-05	0.003873054	JPH4/HTT/SLC9A1/CACNB3/ATP1B1/STIMATE/STAC3/SELENON	8	GO:BP	Upregulated_mRNAs
GO:0050851	antigen receptor-mediated signaling pathway	17/300	299/15609	6.99E-05	0.003873054	CSK/BTK/BTN2A2/HLA-DQB2/CACNB3/LPXN/CD4/HLA-DRA/HLA-DPB1/PSME2/NCKAP1L/HLA-DPA1/LGALS3/PTPN6/LAT2/HLA-DRB1/NFAM1	17	GO:BP	Upregulated_mRNAs
GO:0048002	antigen processing and presentation of peptide antigen	13/300	188/15609	7.19E-05	0.003931073	FCGR1B/FCGR1A/HLA-DQB2/ACE/CD74/HLA-DRA/HLA-DPB1/TAPBPL/PSME2/HLA-DPA1/TAPBP/HLA-DMA/HLA-DRB1	13	GO:BP	Upregulated_mRNAs
GO:0045121	membrane raft	17/307	307/16292	7.66E-05	0.004082178	CSK/BTK/SLC9A1/UNC5B/SRC/HCK/CD4/MYADM/FAIM2/ATP1B1/P2RX1/FLOT2/LAT2/TUBA1B/TNF/NEU3/NFAM1	17	GO:CC	Upregulated_mRNAs
GO:0098857	membrane microdomain	17/307	307/16292	7.66E-05	0.004082178	CSK/BTK/SLC9A1/UNC5B/SRC/HCK/CD4/MYADM/FAIM2/ATP1B1/P2RX1/FLOT2/LAT2/TUBA1B/TNF/NEU3/NFAM1	17	GO:CC	Upregulated_mRNAs
GO:0030246	carbohydrate binding	15/307	240/15695	7.92E-05	0.004168522	GALNT12/HK3/HK2/GALNT6/P4HA3/FBP1/P3H1/HLA-DRA/MAN2B1/FBXO6/GPCPD1/LGALS3/NECTIN1/H6PD/HLA-DRB1	15	GO:MF	Upregulated_mRNAs
GO:0070665	positive regulation of leukocyte proliferation	11/300	140/15609	8.29E-05	0.004309217	CD40/MYD88/CSF1/CD4/CD86/CD74/IL12RB1/HLA-DPB1/NCKAP1L/HLA-DPA1/CD274	11	GO:BP	Upregulated_mRNAs
GO:0071621	granulocyte chemotaxis	10/300	118/15609	9.26E-05	0.004755595	RAC2/CCL24/CSF1/CD74/VAV1/NCKAP1L/JAML/LGALS3/CAMK1D/CCL23	10	GO:BP	Upregulated_mRNAs
GO:0012507	ER to Golgi transport vesicle membrane	7/307	58/16292	0.000103978	0.00511635	HLA-DQB2/CD74/HLA-DRA/HLA-DPB1/HLA-DPA1/SREBF1/HLA-DRB1	7	GO:CC	Upregulated_mRNAs
GO:0030662	coated vesicle membrane	12/307	172/16292	0.000104245	0.00511635	FCGR1B/FCGR1A/HLA-DQB2/CD9/CD4/CD74/HLA-DRA/HLA-DPB1/HLA-DPA1/SREBF1/CLBA1/HLA-DRB1	12	GO:CC	Upregulated_mRNAs
GO:0050727	regulation of inflammatory response	17/300	309/15609	0.000104571	0.00511635	FFAR4/MYD88/CCL24/CELF1/DAGLA/BTK/HCK/IL16/ALOX5/STING1/NLRX1/GIT1/TNF/NLRP1/FANCA/PPARD/HLA-DRB1	17	GO:BP	Upregulated_mRNAs
GO:0002695	negative regulation of leukocyte activation	12/300	169/15609	0.000105651	0.00511635	SPN/BTK/BTN2A2/CD86/CD74/LST1/TBC1D10C/LGALS3/PTPN6/TSPAN32/CD274/HLA-DRB1	12	GO:BP	Upregulated_mRNAs
GO:0045619	regulation of lymphocyte differentiation	12/300	169/15609	0.000105651	0.00511635	CD83/BTK/CD86/CD74/ITPKB/HLA-DRA/IL12RB1/NCKAP1L/PTPN6/FANCA/HLA-DRB1/NFAM1	12	GO:BP	Upregulated_mRNAs
GO:0051250	negative regulation of lymphocyte activation	11/300	144/15609	0.000106791	0.00511635	SPN/BTK/BTN2A2/CD86/CD74/LST1/TBC1D10C/LGALS3/PTPN6/CD274/HLA-DRB1	11	GO:BP	Upregulated_mRNAs
GO:0030593	neutrophil chemotaxis	9/300	98/15609	0.000111777	0.005181513	RAC2/CCL24/CD74/VAV1/NCKAP1L/JAML/LGALS3/CAMK1D/CCL23	9	GO:BP	Upregulated_mRNAs
GO:0045621	positive regulation of lymphocyte differentiation	9/300	98/15609	0.000111777	0.005181513	CD83/BTK/CD86/CD74/ITPKB/HLA-DRA/IL12RB1/NCKAP1L/HLA-DRB1	9	GO:BP	Upregulated_mRNAs
GO:0032945	negative regulation of mononuclear cell proliferation	8/300	77/15609	0.000113011	0.005181513	SPN/BTK/BTN2A2/CD86/LST1/PTPN6/CD274/HLA-DRB1	8	GO:BP	Upregulated_mRNAs
GO:0050672	negative regulation of lymphocyte proliferation	8/300	77/15609	0.000113011	0.005181513	SPN/BTK/BTN2A2/CD86/LST1/PTPN6/CD274/HLA-DRB1	8	GO:BP	Upregulated_mRNAs
GO:0005925	focal adhesion	20/307	413/16292	0.000116605	0.005289416	EVL/RAC2/PDLIM1/SLC9A1/PLEC/LPXN/CD9/SRC/HCK/IL16/PGM5/CD99L2/ADGRE5/RSU1/FLOT2/GIT1/ITGA5/PLAUR/BCAR3/CFL1	20	GO:CC	Upregulated_mRNAs
GO:1902622	regulation of neutrophil migration	6/300	41/15609	0.000122371	0.005492506	MYD88/RAC2/CD74/CD99L2/NCKAP1L/CAMK1D	6	GO:BP	Upregulated_mRNAs
GO:0001819	positive regulation of cytokine production	20/300	408/15609	0.000127878	0.005679904	CD40/SCIMP/MYD88/RAB7B/CD83/SPN/CD4/IL16/CD86/CD74/IL12RB1/CARD9/HLA-DPB1/HLA-DPA1/STING1/TNF/NLRP1/CD274/CD58/NFAM1	20	GO:BP	Upregulated_mRNAs
GO:0019882	antigen processing and presentation	14/300	228/15609	0.000136739	0.006010888	FCGR1B/WDFY4/FCGR1A/HLA-DQB2/ACE/CD74/HLA-DRA/HLA-DPB1/TAPBPL/PSME2/HLA-DPA1/TAPBP/HLA-DMA/HLA-DRB1	14	GO:BP	Upregulated_mRNAs
GO:0030055	cell-substrate junction	20/307	419/16292	0.000141501	0.006033585	EVL/RAC2/PDLIM1/SLC9A1/PLEC/LPXN/CD9/SRC/HCK/IL16/PGM5/CD99L2/ADGRE5/RSU1/FLOT2/GIT1/ITGA5/PLAUR/BCAR3/CFL1	20	GO:CC	Upregulated_mRNAs
GO:1903169	regulation of calcium ion transmembrane transport	10/300	124/15609	0.000140101	0.006033585	DIAPH1/JPH4/HTT/SLC9A1/CACNB3/ATP1B1/STIMATE/STAC3/PTPN6/SELENON	10	GO:BP	Upregulated_mRNAs
GO:0007015	actin filament organization	20/300	411/15609	0.00014107	0.006033585	EVL/DIAPH1/RAC2/ARHGEF10L/CCL24/MYO1G/MYO15A/PDLIM1/ARRB1/SLC9A1/SRC/HCK/MYADM/KPTN/LIMK1/NCKAP1L/COTL1/SPIRE2/ARAP1/CFL1	20	GO:BP	Upregulated_mRNAs
hsa04640	Hematopoietic cell lineage	11/161	18/710	0.000427963	0.006306817	1435/2209/928/920/3122/3115/3113/3678/3108/7124/3123	11	KEGG	Upregulated_mRNAs
GO:0031301	integral component of organelle membrane	18/307	357/16292	0.000155296	0.00649199	RHBDD2/HLA-DQB2/RTN2/SAMM50/DCSTAMP/CD74/HLA-DRA/SFXN3/HLA-DPB1/HLA-DPA1/TAPBP/P2RX1/STING1/SLC39A13/PCSK7/RTN1/SLC25A19/HLA-DRB1	18	GO:CC	Upregulated_mRNAs
GO:0023035	CD40 signaling pathway	4/300	15/15609	0.000154431	0.00649199	CD40/CD86/ITGA5/FANCA	4	GO:BP	Upregulated_mRNAs
GO:0032715	negative regulation of interleukin-6 production	6/300	43/15609	0.000160658	0.006650933	CSK/ARRB1/NCKAP1L/PTPN6/NLRX1/TNF	6	GO:BP	Upregulated_mRNAs
GO:1902624	positive regulation of neutrophil migration	5/300	28/15609	0.000173393	0.007109115	RAC2/CD74/CD99L2/NCKAP1L/CAMK1D	5	GO:BP	Upregulated_mRNAs
GO:0030136	clathrin-coated vesicle	12/307	182/16292	0.000177707	0.007216586	GGA2/FCGR1B/FCGR1A/HLA-DQB2/CD9/CD4/CD74/HLA-DRA/HLA-DPB1/HLA-DPA1/CLBA1/HLA-DRB1	12	GO:CC	Upregulated_mRNAs
GO:0031252	cell leading edge	19/307	394/16292	0.000181892	0.007256226	EVL/DIAPH1/SCIMP/RAC2/MYO1G/DAGLA/RASGRP2/FGD5/SLC9A1/PIEZO1/SRC/MYADM/KPTN/LIMK1/SH2D3C/FLOT2/ITGA5/PSD4/CFL1	19	GO:CC	Upregulated_mRNAs
GO:0002687	positive regulation of leukocyte migration	10/300	128/15609	0.000182086	0.007256226	RAC2/CCL24/CSF1/SPN/CD74/CD99L2/NCKAP1L/LGALS3/TNF/CAMK1D	10	GO:BP	Upregulated_mRNAs
GO:0003779	actin binding	20/307	412/15695	0.000184533	0.007285626	EVL/DIAPH1/FMNL3/VASH1/MYO1G/MYO15A/PDLIM1/MRTFA/PLEC/CCIN/YWHAH/KPTN/COTL1/FKBP15/SPIRE2/LSP1/FMNL1/TNNI1/S100A4/CFL1	20	GO:MF	Upregulated_mRNAs
GO:0007162	negative regulation of cell adhesion	15/300	264/15609	0.000187223	0.007324041	SPN/TGFBI/BTN2A2/LPXN/CD9/SRC/CD86/MYADM/CD74/LGALS3/PTPN6/ACVRL1/CD274/HLA-DRB1/RCC2	15	GO:BP	Upregulated_mRNAs
GO:0070664	negative regulation of leukocyte proliferation	8/300	83/15609	0.0001918	0.007434883	SPN/BTK/BTN2A2/CD86/LST1/PTPN6/CD274/HLA-DRB1	8	GO:BP	Upregulated_mRNAs
GO:0050671	positive regulation of lymphocyte proliferation	10/300	129/15609	0.000194095	0.007456043	CD40/MYD88/CD4/CD86/CD74/IL12RB1/HLA-DPB1/NCKAP1L/HLA-DPA1/CD274	10	GO:BP	Upregulated_mRNAs
GO:0009615	response to virus	17/300	326/15609	0.000198605	0.007505946	CD40/MYD88/RTP4/WDFY4/SRC/IL12RB1/ATG7/CARD9/STING1/RIPK3/NLRX1/TSPAN32/STAT2/TNF/IRF9/NLRP1/CFL1	17	GO:BP	Upregulated_mRNAs
GO:2000514	regulation of CD4-positive, alpha-beta T cell activation	7/300	63/15609	0.000198915	0.007505946	CD83/CD86/HLA-DRA/IL12RB1/NCKAP1L/CD274/HLA-DRB1	7	GO:BP	Upregulated_mRNAs
GO:0009311	oligosaccharide metabolic process	6/300	45/15609	0.000207846	0.00777416	ST6GALNAC6/ST3GAL2/FBP1/MAN2B1/MAN1B1/NEU3	6	GO:BP	Upregulated_mRNAs
GO:0051928	positive regulation of calcium ion transport	9/300	107/15609	0.000219113	0.008076624	HTT/SLC9A1/CACNB3/CD4/TRPV2/ATP1B1/STIMATE/STAC3/LGALS3	9	GO:BP	Upregulated_mRNAs
GO:0046635	positive regulation of alpha-beta T cell activation	7/300	64/15609	0.000219721	0.008076624	CD83/CD86/ITPKB/HLA-DRA/IL12RB1/NCKAP1L/HLA-DRB1	7	GO:BP	Upregulated_mRNAs
GO:0045582	positive regulation of T cell differentiation	8/300	85/15609	0.000226397	0.008250902	CD83/CD86/CD74/ITPKB/HLA-DRA/IL12RB1/NCKAP1L/HLA-DRB1	8	GO:BP	Upregulated_mRNAs
GO:0046637	regulation of alpha-beta T cell differentiation	7/300	65/15609	0.000242246	0.00873	CD83/CD86/ITPKB/HLA-DRA/IL12RB1/NCKAP1L/HLA-DRB1	7	GO:BP	Upregulated_mRNAs
GO:1901889	negative regulation of cell junction assembly	5/300	30/15609	0.000243637	0.00873	SRC/ACE/TNF/ACVRL1/RCC2	5	GO:BP	Upregulated_mRNAs
GO:0030595	leukocyte chemotaxis	13/300	214/15609	0.000261978	0.009308951	HSD3B7/RAC2/CCL24/CSF1/IL16/CD74/VAV1/NCKAP1L/JAML/LGALS3/ALOX5/CAMK1D/CCL23	13	GO:BP	Upregulated_mRNAs
GO:0030134	COPII-coated ER to Golgi transport vesicle	8/307	90/16292	0.0002948	0.010388663	HLA-DQB2/CD74/HLA-DRA/HLA-DPB1/HLA-DPA1/SREBF1/SERPINA1/HLA-DRB1	8	GO:CC	Upregulated_mRNAs
GO:0042605	peptide antigen binding	5/307	31/15695	0.000310141	0.01083967	HLA-DRA/HLA-DPB1/HLA-DPA1/TAPBP/HLA-DRB1	5	GO:MF	Upregulated_mRNAs
GO:0043370	regulation of CD4-positive, alpha-beta T cell differentiation	6/300	49/15609	0.000334614	0.011599952	CD83/CD86/HLA-DRA/IL12RB1/NCKAP1L/HLA-DRB1	6	GO:BP	Upregulated_mRNAs
GO:0002685	regulation of leukocyte migration	12/300	193/15609	0.000363783	0.012509434	MYD88/RAC2/CCL24/CSF1/SPN/CD74/CD99L2/NCKAP1L/LGALS3/RIPK3/TNF/CAMK1D	12	GO:BP	Upregulated_mRNAs
GO:0005774	vacuolar membrane	19/307	421/16292	0.000417513	0.014092993	FFAR4/ARRB1/HLA-DQB2/SLC2A6/SLC15A3/CD74/HLA-DRA/KPTN/HLA-DPB1/MAN2B1/SLC29A3/HLA-DPA1/STING1/VAC14/HLA-DMA/AP5B1/NEU3/HLA-DRB1/NFAM1	19	GO:CC	Upregulated_mRNAs
GO:0032587	ruffle membrane	8/307	95/16292	0.000426292	0.014092993	DIAPH1/RASGRP2/FGD5/SRC/SH2D3C/ITGA5/PSD4/CFL1	8	GO:CC	Upregulated_mRNAs
GO:0031300	intrinsic component of organelle membrane	18/307	388/16292	0.000426359	0.014092993	RHBDD2/HLA-DQB2/RTN2/SAMM50/DCSTAMP/CD74/HLA-DRA/SFXN3/HLA-DPB1/HLA-DPA1/TAPBP/P2RX1/STING1/SLC39A13/PCSK7/RTN1/SLC25A19/HLA-DRB1	18	GO:CC	Upregulated_mRNAs
GO:0002286	T cell activation involved in immune response	8/300	93/15609	0.000419755	0.014092993	SPN/CD86/CD74/ITGAL/HLA-DRA/IL12RB1/LGALS3/HLA-DRB1	8	GO:BP	Upregulated_mRNAs
GO:0046631	alpha-beta T cell activation	10/300	142/15609	0.00042138	0.014092993	CD83/WDFY4/SPN/CD86/ITPKB/HLA-DRA/IL12RB1/NCKAP1L/CD274/HLA-DRB1	10	GO:BP	Upregulated_mRNAs
GO:0030224	monocyte differentiation	5/300	34/15609	0.000446767	0.014653955	CSF1/DCSTAMP/CD4/CD74/HLA-DRB1	5	GO:BP	Upregulated_mRNAs
hsa04514	Cell adhesion molecules	14/161	28/710	0.001119497	0.014664761	958/6693/920/942/3683/3122/3115/83692/3113/5818/3108/29126/965/3123	14	KEGG	Upregulated_mRNAs
GO:0002824	positive regulation of adaptive immune response based on somatic recombination of immune receptors built from immunoglobulin superfamily domains	8/300	94/15609	0.000451287	0.014689235	CD40/BTK/CD4/HLA-DRA/IL12RB1/TNF/CD274/HLA-DRB1	8	GO:BP	Upregulated_mRNAs
GO:0007264	small GTPase mediated signal transduction	21/300	484/15609	0.000456333	0.014740951	RAC2/IQSEC1/RASGRP2/KALRN/CSF1/ARRB1/ARHGEF28/SRC/FBP1/ARHGEF11/ITPKB/LIMK1/VAV1/IQSEC2/ARAP1/SH2D3C/BCAR3/PSD4/SGSM3/PLD2/CFL1	21	GO:BP	Upregulated_mRNAs
GO:0002478	antigen processing and presentation of exogenous peptide antigen	11/300	171/15609	0.000477146	0.015297364	FCGR1B/FCGR1A/HLA-DQB2/CD74/HLA-DRA/HLA-DPB1/PSME2/HLA-DPA1/TAPBP/HLA-DMA/HLA-DRB1	11	GO:BP	Upregulated_mRNAs
GO:0035710	CD4-positive, alpha-beta T cell activation	8/300	95/15609	0.000484716	0.015309839	CD83/SPN/CD86/HLA-DRA/IL12RB1/NCKAP1L/CD274/HLA-DRB1	8	GO:BP	Upregulated_mRNAs
GO:0045639	positive regulation of myeloid cell differentiation	8/300	95/15609	0.000484716	0.015309839	RAB7B/CSF1/DCSTAMP/CD4/CD74/NCKAP1L/TNF/HLA-DRB1	8	GO:BP	Upregulated_mRNAs
GO:0005085	guanyl-nucleotide exchange factor activity	12/307	197/15695	0.00051251	0.01574879	IQSEC1/RASGRP2/KALRN/FGD5/ARHGEF28/ARHGEF11/VAV1/IQSEC2/SH2D3C/BCAR3/PSD4/RCC2	12	GO:MF	Upregulated_mRNAs
GO:1903131	mononuclear cell differentiation	18/300	386/15609	0.000502744	0.01574879	CD83/CSF1/SPN/BTK/DCSTAMP/CD4/CD86/CD74/ITPKB/HLA-DRA/IL12RB1/VAV1/NCKAP1L/PTPN6/RIPK3/FANCA/HLA-DRB1/NFAM1	18	GO:BP	Upregulated_mRNAs
GO:0050435	amyloid-beta metabolic process	6/300	53/15609	0.000515172	0.01574879	MGAT3/RTN2/ACE/RTN1/PSENEN/TNF	6	GO:BP	Upregulated_mRNAs
GO:0030038	contractile actin filament bundle assembly	8/300	96/15609	0.000520124	0.01574879	EVL/ARHGEF10L/PDLIM1/ARRB1/SLC9A1/SRC/LIMK1/ARAP1	8	GO:BP	Upregulated_mRNAs
GO:0043149	stress fiber assembly	8/300	96/15609	0.000520124	0.01574879	EVL/ARHGEF10L/PDLIM1/ARRB1/SLC9A1/SRC/LIMK1/ARAP1	8	GO:BP	Upregulated_mRNAs
GO:0070372	regulation of ERK1 and ERK2 cascade	14/300	260/15609	0.000523562	0.01574879	GLIPR2/FFAR4/SCIMP/CCL24/CSK/ARRB1/SRC/CD4/CD74/TBC1D10C/PTPN6/TNF/CCL23/HLA-DRB1	14	GO:BP	Upregulated_mRNAs
GO:0050852	T cell receptor signaling pathway	12/300	201/15609	0.000524467	0.01574879	CSK/BTN2A2/HLA-DQB2/CACNB3/CD4/HLA-DRA/HLA-DPB1/PSME2/HLA-DPA1/LGALS3/PTPN6/HLA-DRB1	12	GO:BP	Upregulated_mRNAs
GO:0046634	regulation of alpha-beta T cell activation	8/300	97/15609	0.000557598	0.016626565	CD83/CD86/ITPKB/HLA-DRA/IL12RB1/NCKAP1L/CD274/HLA-DRB1	8	GO:BP	Upregulated_mRNAs
GO:0005769	early endosome	17/307	364/16292	0.000568347	0.016772116	SNX20/GGA2/DAGLA/FCGR1B/HTT/WDFY4/FGD5/FCGR1A/CD4/TMEM127/FKBP15/VAC14/CD274/NEU3/INPP4A/RCC2/APOC2	17	GO:CC	Upregulated_mRNAs
GO:0002763	positive regulation of myeloid leukocyte differentiation	6/300	54/15609	0.000570346	0.016772116	CSF1/DCSTAMP/CD4/CD74/TNF/HLA-DRB1	6	GO:BP	Upregulated_mRNAs
GO:0002521	leukocyte differentiation	21/300	493/15609	0.00057984	0.016934491	CD83/CSF1/SPN/BTK/SRC/DCSTAMP/CD4/CD86/CD74/ITPKB/HLA-DRA/IL12RB1/VAV1/NCKAP1L/PTPN6/RIPK3/TNF/OSCAR/FANCA/HLA-DRB1/NFAM1	21	GO:BP	Upregulated_mRNAs
hsa05166	Human T-cell leukemia virus 1 infection	13/161	26/710	0.001707792	0.017842388	958/3561/920/3683/3122/896/3115/3113/11200/55697/3108/7124/3123	13	KEGG	Upregulated_mRNAs
hsa04672	Intestinal immune network for IgA production	7/161	10/710	0.001766722	0.017842388	958/942/3122/3115/3113/3108/3123	7	KEGG	Upregulated_mRNAs
hsa05140	Leishmaniasis	9/161	15/710	0.0018161	0.017842388	4615/2209/3122/3115/3113/5777/3108/7124/3123	9	KEGG	Upregulated_mRNAs
GO:0002822	regulation of adaptive immune response based on somatic recombination of immune receptors built from immunoglobulin superfamily domains	10/300	149/15609	0.000615745	0.017860796	CD40/BTK/CD4/HLA-DRA/IL12RB1/PTPN6/RIPK3/TNF/CD274/HLA-DRB1	10	GO:BP	Upregulated_mRNAs
GO:0002821	positive regulation of adaptive immune response	8/300	99/15609	0.0006391	0.018412998	CD40/BTK/CD4/HLA-DRA/IL12RB1/TNF/CD274/HLA-DRB1	8	GO:BP	Upregulated_mRNAs
GO:0005802	trans-Golgi network	13/307	240/16292	0.000651399	0.018547423	GGA2/RAB7B/TGFBI/HLA-DQB2/CD74/HLA-DRA/ATP9B/HLA-DPB1/HLA-DPA1/PCSK7/ARAP1/CLBA1/HLA-DRB1	13	GO:CC	Upregulated_mRNAs
GO:0097529	myeloid leukocyte migration	12/300	206/15609	0.000652466	0.018547423	MYD88/RAC2/CCL24/CSF1/CD74/CD99L2/VAV1/NCKAP1L/JAML/LGALS3/CAMK1D/CCL23	12	GO:BP	Upregulated_mRNAs
hsa04145	Phagosome	10/161	18/710	0.002212445	0.018631116	338382/2209/3122/3115/3113/10376/3678/3108/84617/3123	10	KEGG	Upregulated_mRNAs
hsa05322	Systemic lupus erythematosus	10/161	18/710	0.002212445	0.018631116	958/6737/2209/942/3122/3115/3113/3108/7124/3123	10	KEGG	Upregulated_mRNAs
GO:0019865	immunoglobulin binding	4/307	21/15695	0.000660451	0.018650086	FCGR1B/FCGR1A/CD4/LGALS3	4	GO:MF	Upregulated_mRNAs
GO:0046596	regulation of viral entry into host cell	5/300	37/15609	0.000667724	0.018731428	TRIM21/CD4/CD74/CIITA/HLA-DRB1	5	GO:BP	Upregulated_mRNAs
GO:0031295	T cell costimulation	6/300	56/15609	0.000694381	0.019250629	CSK/SRC/CD86/VAV1/PTPN6/CD274	6	GO:BP	Upregulated_mRNAs
GO:1903706	regulation of hemopoiesis	18/300	397/15609	0.000697687	0.019250629	RAB7B/CD83/CSF1/BTK/DCSTAMP/CD4/CD86/CD74/ITPKB/HLA-DRA/IL12RB1/NCKAP1L/LGALS3/PTPN6/TNF/FANCA/HLA-DRB1/NFAM1	18	GO:BP	Upregulated_mRNAs
GO:0019884	antigen processing and presentation of exogenous antigen	11/300	179/15609	0.000699777	0.019250629	FCGR1B/FCGR1A/HLA-DQB2/CD74/HLA-DRA/HLA-DPB1/PSME2/HLA-DPA1/TAPBP/HLA-DMA/HLA-DRB1	11	GO:BP	Upregulated_mRNAs
GO:0030217	T cell differentiation	13/300	238/15609	0.000720224	0.019686126	CD83/SPN/CD4/CD86/CD74/ITPKB/HLA-DRA/IL12RB1/VAV1/NCKAP1L/RIPK3/FANCA/HLA-DRB1	13	GO:BP	Upregulated_mRNAs
GO:0006816	calcium ion transport	17/300	365/15609	0.000725961	0.019716553	DIAPH1/JPH4/HTT/SLC9A1/CACNB3/CD4/TRPV2/IL16/ATP1B1/STIMATE/STAC3/CYSLTR1/ORAI2/LGALS3/PTPN6/P2RX1/SELENON	17	GO:BP	Upregulated_mRNAs
GO:0070374	positive regulation of ERK1 and ERK2 cascade	11/300	180/15609	0.000732861	0.019777975	GLIPR2/FFAR4/SCIMP/CCL24/ARRB1/SRC/CD4/CD74/TNF/CCL23/HLA-DRB1	11	GO:BP	Upregulated_mRNAs
hsa04658	Th1 and Th2 cell differentiation	8/161	13/710	0.002685013	0.019784309	3561/920/3122/3594/3115/3113/3108/3123	8	KEGG	Upregulated_mRNAs
hsa05321	Inflammatory bowel disease	8/161	13/710	0.002685013	0.019784309	3561/3122/3594/3115/3113/3108/7124/3123	8	KEGG	Upregulated_mRNAs
GO:0140375	immune receptor activity	9/307	124/15695	0.000740432	0.019816467	FCGR1B/HLA-DQB2/IL2RG/CD4/CD74/HLA-DRA/IL12RB1/HLA-DPA1/HLA-DRB1	9	GO:MF	Upregulated_mRNAs
GO:0043367	CD4-positive, alpha-beta T cell differentiation	7/300	78/15609	0.000743582	0.019816467	CD83/SPN/CD86/HLA-DRA/IL12RB1/NCKAP1L/HLA-DRB1	7	GO:BP	Upregulated_mRNAs
GO:0045309	protein phosphorylated amino acid binding	6/307	56/15695	0.000761217	0.019948129	ARRB1/HCK/VAV1/PTPN6/SH2D3C/BCAR3	6	GO:MF	Upregulated_mRNAs
GO:0010713	negative regulation of collagen metabolic process	3/300	10/15609	0.000763071	0.019948129	CST3/PPARD/CIITA	3	GO:BP	Upregulated_mRNAs
GO:0031294	lymphocyte costimulation	6/300	57/15609	0.000763736	0.019948129	CSK/SRC/CD86/VAV1/PTPN6/CD274	6	GO:BP	Upregulated_mRNAs
GO:0071222	cellular response to lipopolysaccharide	11/300	181/15609	0.000767236	0.019948129	CD40/SCIMP/MYD88/SRC/HCK/CD86/LY86/GIT1/TNF/CD274/PPARD	11	GO:BP	Upregulated_mRNAs
GO:0031901	early endosome membrane	10/307	157/16292	0.000796744	0.020465771	SNX20/GGA2/DAGLA/FCGR1B/FCGR1A/VAC14/CD274/NEU3/INPP4A/RCC2	10	GO:CC	Upregulated_mRNAs
GO:0030098	lymphocyte differentiation	16/300	335/15609	0.000792753	0.020465771	CD83/SPN/BTK/CD4/CD86/CD74/ITPKB/HLA-DRA/IL12RB1/VAV1/NCKAP1L/PTPN6/RIPK3/FANCA/HLA-DRB1/NFAM1	16	GO:BP	Upregulated_mRNAs
GO:0031253	cell projection membrane	15/307	310/16292	0.000829823	0.021089846	DIAPH1/FFAR4/SCIMP/DAGLA/RASGRP2/FGD5/PIEZO1/SRC/TBC1D10C/SH2D3C/ITGA5/GPR161/SYTL1/PSD4/CFL1	15	GO:CC	Upregulated_mRNAs
GO:0046632	alpha-beta T cell differentiation	8/300	103/15609	0.000830932	0.021089846	CD83/SPN/CD86/ITPKB/HLA-DRA/IL12RB1/NCKAP1L/HLA-DRB1	8	GO:BP	Upregulated_mRNAs
GO:0070820	tertiary granule	10/307	158/16292	0.000836713	0.021110907	DIAPH1/MCEMP1/NCKAP1L/TBC1D10C/LGALS3/PTPN6/CST3/LTA4H/OSCAR/CD58	10	GO:CC	Upregulated_mRNAs
GO:0051056	regulation of small GTPase mediated signal transduction	15/300	305/15609	0.000854705	0.021438009	RAC2/IQSEC1/KALRN/CSF1/ARRB1/ARHGEF28/SRC/FBP1/ARHGEF11/ITPKB/VAV1/IQSEC2/ARAP1/PSD4/SGSM3	15	GO:BP	Upregulated_mRNAs
GO:0002683	negative regulation of immune system process	17/300	371/15609	0.000869388	0.021678766	TRIM21/SPN/BTK/BTN2A2/LPXN/CD86/CD74/TAPBPL/LST1/TBC1D10C/LGALS3/PTPN6/NLRX1/TSPAN32/TNF/CD274/HLA-DRB1	17	GO:BP	Upregulated_mRNAs
GO:0071216	cellular response to biotic stimulus	12/300	213/15609	0.000874885	0.021688999	CD40/SCIMP/MYD88/BTK/SRC/HCK/CD86/LY86/GIT1/TNF/CD274/PPARD	12	GO:BP	Upregulated_mRNAs
hsa04659	Th17 cell differentiation	9/161	16/710	0.00334808	0.023218886	6256/3561/920/3122/3594/3115/3113/3108/3123	9	KEGG	Upregulated_mRNAs
GO:0009620	response to fungus	5/300	40/15609	0.000961723	0.023703964	SCIMP/MYD88/BTK/CARD9/COTL1	5	GO:BP	Upregulated_mRNAs
GO:0030135	coated vesicle	14/307	283/16292	0.000993299	0.02424319	GGA2/FCGR1B/FCGR1A/HLA-DQB2/CD9/CD4/CD74/HLA-DRA/HLA-DPB1/HLA-DPA1/SREBF1/CLBA1/SERPINA1/HLA-DRB1	14	GO:CC	Upregulated_mRNAs
GO:0032755	positive regulation of interleukin-6 production	7/300	82/15609	0.001002582	0.02424319	SCIMP/MYD88/RAB7B/IL16/CD74/CARD9/TNF	7	GO:BP	Upregulated_mRNAs
GO:0032609	interferon-gamma production	8/300	106/15609	0.001003141	0.02424319	SPN/IL12RB1/HLA-DPB1/HLA-DPA1/RIPK3/TNF/CD274/HLA-DRB1	8	GO:BP	Upregulated_mRNAs
GO:0070371	ERK1 and ERK2 cascade	14/300	278/15609	0.001006343	0.02424319	GLIPR2/FFAR4/SCIMP/CCL24/CSK/ARRB1/SRC/CD4/CD74/TBC1D10C/PTPN6/TNF/CCL23/HLA-DRB1	14	GO:BP	Upregulated_mRNAs
GO:0006002	fructose 6-phosphate metabolic process	3/300	11/15609	0.001034344	0.024502461	HK3/HK2/FBP1	3	GO:BP	Upregulated_mRNAs
GO:0043380	regulation of memory T cell differentiation	3/300	11/15609	0.001034344	0.024502461	HLA-DRA/IL12RB1/HLA-DRB1	3	GO:BP	Upregulated_mRNAs
GO:0071801	regulation of podosome assembly	3/300	11/15609	0.001034344	0.024502461	SRC/HCK/TNF	3	GO:BP	Upregulated_mRNAs
hsa04621	NOD-like receptor signaling pathway	10/161	19/710	0.003762549	0.024643598	4615/51393/64170/340061/11035/79671/6773/7124/10379/22861	10	KEGG	Upregulated_mRNAs
GO:0090023	positive regulation of neutrophil chemotaxis	4/300	24/15609	0.001048944	0.024711038	RAC2/CD74/NCKAP1L/CAMK1D	4	GO:BP	Upregulated_mRNAs
GO:0030667	secretory granule membrane	14/307	285/16292	0.001062627	0.024895841	DIAPH1/HVCN1/CD9/MCEMP1/ITGAL/NCKAP1L/TBC1D10C/LGALS3/P2RX1/ADGRE5/STING1/PLAUR/CD58/NFAM1	14	GO:CC	Upregulated_mRNAs
GO:0071219	cellular response to molecule of bacterial origin	11/300	189/15609	0.001093467	0.025478383	CD40/SCIMP/MYD88/SRC/HCK/CD86/LY86/GIT1/TNF/CD274/PPARD	11	GO:BP	Upregulated_mRNAs
GO:0006909	phagocytosis	16/300	347/15609	0.001147885	0.026600977	MYD88/RAC2/MYO1G/RAB7B/CSK/FCGR1A/IL2RG/SRC/HCK/ITGAL/LIMK1/VAV1/NCKAP1L/TNF/CAMK1D/PLD2	16	GO:BP	Upregulated_mRNAs
GO:0050848	regulation of calcium-mediated signaling	6/300	62/15609	0.001194303	0.027527065	HTT/SLC9A1/CD4/STIMATE/TBC1D10C/TNF	6	GO:BP	Upregulated_mRNAs
GO:0019883	antigen processing and presentation of endogenous antigen	4/300	25/15609	0.001230025	0.028198	CD74/HLA-DRA/TAPBP/HLA-DRB1	4	GO:BP	Upregulated_mRNAs
GO:0009897	external side of plasma membrane	16/307	357/16292	0.001263085	0.02880104	CD40/CD83/SPN/BTN2A2/IL2RG/CD4/ACE/CD86/CD74/IL12RB1/P2RX1/ITGA5/TNF/CD274/NEU3/HLA-DRB1	16	GO:CC	Upregulated_mRNAs
GO:0072676	lymphocyte migration	8/300	110/15609	0.001275963	0.028850412	HSD3B7/CCL24/MYO1G/SPN/ITGAL/CD99L2/RIPK3/CCL23	8	GO:BP	Upregulated_mRNAs
GO:0002819	regulation of adaptive immune response	10/300	164/15609	0.001286332	0.028850412	CD40/BTK/CD4/HLA-DRA/IL12RB1/PTPN6/RIPK3/TNF/CD274/HLA-DRB1	10	GO:BP	Upregulated_mRNAs
GO:0042130	negative regulation of T cell proliferation	6/300	63/15609	0.00129908	0.028850412	SPN/BTN2A2/CD86/PTPN6/CD274/HLA-DRB1	6	GO:BP	Upregulated_mRNAs
GO:0046503	glycerolipid catabolic process	6/300	63/15609	0.00129908	0.028850412	DAGLA/PNPLA6/GPCPD1/LIPC/ABHD16A/APOC2	6	GO:BP	Upregulated_mRNAs
GO:1904427	positive regulation of calcium ion transmembrane transport	6/300	63/15609	0.00129908	0.028850412	HTT/SLC9A1/CACNB3/ATP1B1/STIMATE/STAC3	6	GO:BP	Upregulated_mRNAs
GO:0043379	memory T cell differentiation	3/300	12/15609	0.001359586	0.029882869	HLA-DRA/IL12RB1/HLA-DRB1	3	GO:BP	Upregulated_mRNAs
GO:0072683	T cell extravasation	3/300	12/15609	0.001359586	0.029882869	ITGAL/CD99L2/RIPK3	3	GO:BP	Upregulated_mRNAs
GO:0015629	actin cytoskeleton	19/307	467/16292	0.001433402	0.031025523	RAC2/MYO1G/MYO15A/KALRN/PDLIM1/CCIN/LPXN/SRC/HCK/MYADM/KPTN/PGM5/COTL1/LSP1/FLOT2/EHBP1L1/TNNI1/CD274/CFL1	19	GO:CC	Upregulated_mRNAs
GO:0071624	positive regulation of granulocyte chemotaxis	4/300	26/15609	0.001431891	0.031025523	RAC2/CD74/NCKAP1L/CAMK1D	4	GO:BP	Upregulated_mRNAs
GO:0050868	negative regulation of T cell activation	8/300	112/15609	0.001432919	0.031025523	SPN/BTN2A2/CD86/CD74/LGALS3/PTPN6/CD274/HLA-DRB1	8	GO:BP	Upregulated_mRNAs
GO:0032588	trans-Golgi network membrane	7/307	89/16292	0.001451126	0.031250518	HLA-DQB2/CD74/HLA-DRA/HLA-DPB1/HLA-DPA1/CLBA1/HLA-DRB1	7	GO:CC	Upregulated_mRNAs
GO:0051219	phosphoprotein binding	7/307	86/15695	0.001468913	0.031336751	ARRB1/SRC/HCK/VAV1/PTPN6/SH2D3C/BCAR3	7	GO:MF	Upregulated_mRNAs
GO:0002431	Fc receptor mediated stimulatory signaling pathway	9/300	139/15609	0.001469829	0.031336751	MYO1G/CSK/FCGR1A/SRC/HCK/LIMK1/VAV1/NCKAP1L/PLD2	9	GO:BP	Upregulated_mRNAs
GO:0052372	modulation by symbiont of entry into host	5/300	44/15609	0.001491089	0.031631857	TRIM21/CD4/CD74/CIITA/HLA-DRB1	5	GO:BP	Upregulated_mRNAs
GO:0044291	cell-cell contact zone	6/307	66/16292	0.001499876	0.031660744	SLC9A1/YWHAH/ATP1B1/PGM5/NECTIN1/FLOT2	6	GO:CC	Upregulated_mRNAs
GO:0007265	Ras protein signal transduction	15/300	323/15609	0.001514644	0.031814984	RAC2/IQSEC1/RASGRP2/CSF1/ARRB1/ARHGEF28/FBP1/ARHGEF11/ITPKB/LIMK1/VAV1/IQSEC2/PSD4/SGSM3/CFL1	15	GO:BP	Upregulated_mRNAs
GO:0045123	cellular extravasation	6/300	65/15609	0.001529568	0.031970973	SPN/ITGAL/CD99L2/JAML/RIPK3/TNF	6	GO:BP	Upregulated_mRNAs
GO:0005770	late endosome	13/307	264/16292	0.001554043	0.0323241	RAB7B/HTT/SRC/CD74/MON1B/VPS37C/HLA-DRA/SLC29A3/VAC14/HLA-DMA/SLC31A1/HLA-DRB1/TSPAN15	13	GO:CC	Upregulated_mRNAs
GO:0001784	phosphotyrosine residue binding	5/307	44/15695	0.001611264	0.033351606	HCK/VAV1/PTPN6/SH2D3C/BCAR3	5	GO:MF	Upregulated_mRNAs
GO:0045580	regulation of T cell differentiation	9/300	141/15609	0.001623131	0.033434936	CD83/CD86/CD74/ITPKB/HLA-DRA/IL12RB1/NCKAP1L/FANCA/HLA-DRB1	9	GO:BP	Upregulated_mRNAs
GO:0001931	uropod	3/307	13/16292	0.001647083	0.033533199	SCIMP/SPN/FLOT2	3	GO:CC	Upregulated_mRNAs
GO:0031254	cell trailing edge	3/307	13/16292	0.001647083	0.033533199	SCIMP/SPN/FLOT2	3	GO:CC	Upregulated_mRNAs
GO:0009395	phospholipid catabolic process	5/300	45/15609	0.001651494	0.033533199	PNPLA6/GPCPD1/LIPC/ABHD16A/APOC2	5	GO:BP	Upregulated_mRNAs
GO:0030315	T-tubule	5/307	46/16292	0.001674438	0.033837926	SLC9A1/CACNB3/RTN2/ATP1B1/STAC3	5	GO:CC	Upregulated_mRNAs
GO:0090715	immunological memory formation process	3/300	13/15609	0.001742445	0.035046165	HLA-DRA/IL12RB1/HLA-DRB1	3	GO:BP	Upregulated_mRNAs
GO:0022408	negative regulation of cell-cell adhesion	10/300	171/15609	0.001758367	0.035130119	SPN/BTN2A2/CD9/CD86/MYADM/CD74/LGALS3/PTPN6/CD274/HLA-DRB1	10	GO:BP	Upregulated_mRNAs
GO:0022604	regulation of cell morphogenesis	14/300	295/15609	0.001763097	0.035130119	DIAPH1/FMNL3/RAC2/CCL24/KALRN/FGD5/SRC/HCK/MYADM/LST1/ARAP1/FMNL1/RCC2/CFL1	14	GO:BP	Upregulated_mRNAs
GO:0001726	ruffle	10/307	175/16292	0.001810124	0.035789112	DIAPH1/SCIMP/RASGRP2/FGD5/SRC/MYADM/SH2D3C/ITGA5/PSD4/CFL1	10	GO:CC	Upregulated_mRNAs
GO:0005765	lysosomal membrane	16/307	370/16292	0.00182135	0.035789112	FFAR4/ARRB1/HLA-DQB2/SLC2A6/SLC15A3/CD74/HLA-DRA/KPTN/HLA-DPB1/SLC29A3/HLA-DPA1/HLA-DMA/AP5B1/NEU3/HLA-DRB1/NFAM1	16	GO:CC	Upregulated_mRNAs
GO:0098852	lytic vacuole membrane	16/307	370/16292	0.00182135	0.035789112	FFAR4/ARRB1/HLA-DQB2/SLC2A6/SLC15A3/CD74/HLA-DRA/KPTN/HLA-DPB1/SLC29A3/HLA-DPA1/HLA-DMA/AP5B1/NEU3/HLA-DRB1/NFAM1	16	GO:CC	Upregulated_mRNAs
GO:0038093	Fc receptor signaling pathway	12/300	233/15609	0.001882391	0.036818868	MYO1G/FCGR1B/BTK/FCGR1A/SRC/HCK/LIMK1/PSME2/VAV1/NCKAP1L/LAT2/PLD2	12	GO:BP	Upregulated_mRNAs
GO:0050850	positive regulation of calcium-mediated signaling	4/300	28/15609	0.001902812	0.037048359	SLC9A1/CD4/STIMATE/TNF	4	GO:BP	Upregulated_mRNAs
GO:0002703	regulation of leukocyte mediated immunity	11/300	203/15609	0.001936079	0.03752474	CD40/SCIMP/RAC2/BTK/HLA-DRA/IL12RB1/VAV1/PTPN6/RIPK3/TNF/HLA-DRB1	11	GO:BP	Upregulated_mRNAs
GO:0051017	actin filament bundle assembly	9/300	145/15609	0.001968188	0.037974445	EVL/ARHGEF10L/PDLIM1/ARRB1/SLC9A1/SRC/LIMK1/SPIRE2/ARAP1	9	GO:BP	Upregulated_mRNAs
GO:0030001	metal ion transport	18/300	437/15609	0.002046793	0.03931317	DIAPH1/JPH4/HTT/SLC9A1/CACNB3/CD4/TRPV2/IL16/ATP1B1/STIMATE/STAC3/CYSLTR1/ORAI2/LGALS3/PTPN6/P2RX1/SLC39A13/SELENON	18	GO:BP	Upregulated_mRNAs
GO:0051607	defense response to virus	12/300	236/15609	0.002094073	0.039862169	CD40/RTP4/IL12RB1/ATG7/CARD9/STING1/RIPK3/NLRX1/TSPAN32/STAT2/IRF9/NLRP1	12	GO:BP	Upregulated_mRNAs
GO:0140546	defense response to symbiont	12/300	236/15609	0.002094073	0.039862169	CD40/RTP4/IL12RB1/ATG7/CARD9/STING1/RIPK3/NLRX1/TSPAN32/STAT2/IRF9/NLRP1	12	GO:BP	Upregulated_mRNAs
GO:0031589	cell-substrate adhesion	15/300	335/15609	0.002158548	0.040532072	RAC2/MYO1G/MINK1/CSF1/SLC9A1/LPXN/SRC/MYADM/ITGAL/RSU1/ITGA5/ACVRL1/LYPD5/PPARD/RCC2	15	GO:BP	Upregulated_mRNAs
GO:0044409	entry into host	9/300	147/15609	0.002161421	0.040532072	TRIM21/SRC/CD4/CD86/CD74/NECTIN1/ITGA5/CIITA/HLA-DRB1	9	GO:BP	Upregulated_mRNAs
GO:0045577	regulation of B cell differentiation	4/300	29/15609	0.002174262	0.040532072	BTK/NCKAP1L/PTPN6/NFAM1	4	GO:BP	Upregulated_mRNAs
GO:0002468	dendritic cell antigen processing and presentation	3/300	14/15609	0.002186298	0.040532072	CD74/HLA-DRA/HLA-DRB1	3	GO:BP	Upregulated_mRNAs
GO:0070886	positive regulation of calcineurin-NFAT signaling cascade	3/300	14/15609	0.002186298	0.040532072	SLC9A1/STIMATE/TNF	3	GO:BP	Upregulated_mRNAs
GO:0106058	positive regulation of calcineurin-mediated signaling	3/300	14/15609	0.002186298	0.040532072	SLC9A1/STIMATE/TNF	3	GO:BP	Upregulated_mRNAs
GO:0045058	T cell selection	5/300	48/15609	0.002208793	0.040596092	SPN/CD4/CD74/ITPKB/IL12RB1	5	GO:BP	Upregulated_mRNAs
GO:0071622	regulation of granulocyte chemotaxis	5/300	48/15609	0.002208793	0.040596092	RAC2/CSF1/CD74/NCKAP1L/CAMK1D	5	GO:BP	Upregulated_mRNAs
GO:1904813	ficolin-1-rich granule lumen	8/307	123/16292	0.002298217	0.040727704	HK3/ATG7/COTL1/ALOX5/CST3/LTA4H/IMPDH1/SERPINA1	8	GO:CC	Upregulated_mRNAs
GO:0005788	endoplasmic reticulum lumen	13/307	276/16292	0.002298606	0.040727704	CSF1/P4HA3/CD4/P3H1/LIPC/H6PD/CST3/PLAUR/RDH5/APOL1/SERPINA1/TSPAN15/COLGALT1	13	GO:CC	Upregulated_mRNAs
GO:0034358	plasma lipoprotein particle	4/307	30/16292	0.002301918	0.040727704	LIPC/APOBR/APOL1/APOC2	4	GO:CC	Upregulated_mRNAs
GO:1990777	lipoprotein particle	4/307	30/16292	0.002301918	0.040727704	LIPC/APOBR/APOL1/APOC2	4	GO:CC	Upregulated_mRNAs
GO:0005096	GTPase activator activity	13/307	266/15695	0.00229752	0.040727704	ARHGEF10L/ARRB1/RASAL2/TBC1D4/ARHGEF11/ADPRH/NCKAP1L/TBC1D10C/ARAP1/RGS12/GIT1/SGSM3/TBC1D2B	13	GO:MF	Upregulated_mRNAs
GO:0001818	negative regulation of cytokine production	13/300	270/15609	0.002244473	0.040727704	FFAR4/CSK/CD83/ARRB1/BTK/BTN2A2/NCKAP1L/PTPN6/NLRX1/GIT1/TNF/CD274/HLA-DRB1	13	GO:BP	Upregulated_mRNAs
GO:0002699	positive regulation of immune effector process	11/300	207/15609	0.002255817	0.040727704	CD40/SCIMP/RAC2/BTK/CD86/CD74/HLA-DRA/IL12RB1/VAV1/TNF/HLA-DRB1	11	GO:BP	Upregulated_mRNAs
GO:0008360	regulation of cell shape	9/300	148/15609	0.002263547	0.040727704	DIAPH1/FMNL3/RAC2/CCL24/FGD5/HCK/LST1/ARAP1/FMNL1	9	GO:BP	Upregulated_mRNAs
GO:0061572	actin filament bundle organization	9/300	148/15609	0.002263547	0.040727704	EVL/ARHGEF10L/PDLIM1/ARRB1/SLC9A1/SRC/LIMK1/SPIRE2/ARAP1	9	GO:BP	Upregulated_mRNAs
GO:0002705	positive regulation of leukocyte mediated immunity	8/300	121/15609	0.002338805	0.041209354	CD40/SCIMP/BTK/HLA-DRA/IL12RB1/VAV1/TNF/HLA-DRB1	8	GO:BP	Upregulated_mRNAs
GO:0019886	antigen processing and presentation of exogenous peptide antigen via MHC class II	7/300	95/15609	0.002359537	0.041233878	HLA-DQB2/CD74/HLA-DRA/HLA-DPB1/HLA-DPA1/HLA-DMA/HLA-DRB1	7	GO:BP	Upregulated_mRNAs
GO:0042102	positive regulation of T cell proliferation	7/300	95/15609	0.002359537	0.041233878	CD4/CD86/IL12RB1/HLA-DPB1/NCKAP1L/HLA-DPA1/CD274	7	GO:BP	Upregulated_mRNAs
GO:0046456	icosanoid biosynthetic process	5/300	49/15609	0.002421768	0.042148646	HPGDS/CD74/ALOX5/MGST3/LTA4H	5	GO:BP	Upregulated_mRNAs
GO:0046578	regulation of Ras protein signal transduction	10/300	179/15609	0.002460103	0.042319456	IQSEC1/CSF1/ARRB1/ARHGEF28/FBP1/ITPKB/VAV1/IQSEC2/PSD4/SGSM3	10	GO:BP	Upregulated_mRNAs
GO:1903038	negative regulation of leukocyte cell-cell adhesion	8/300	122/15609	0.002462201	0.042319456	SPN/BTN2A2/CD86/CD74/LGALS3/PTPN6/CD274/HLA-DRB1	8	GO:BP	Upregulated_mRNAs
GO:0046475	glycerophospholipid catabolic process	4/300	30/15609	0.002471282	0.042319456	PNPLA6/GPCPD1/LIPC/ABHD16A	4	GO:BP	Upregulated_mRNAs
GO:0070884	regulation of calcineurin-NFAT signaling cascade	4/300	30/15609	0.002471282	0.042319456	SLC9A1/STIMATE/TBC1D10C/TNF	4	GO:BP	Upregulated_mRNAs
GO:0071800	podosome assembly	3/300	15/15609	0.002694265	0.045588679	SRC/HCK/TNF	3	GO:BP	Upregulated_mRNAs
GO:0072567	chemokine (C-X-C motif) ligand 2 production	3/300	15/15609	0.002694265	0.045588679	MYD88/CD74/TNF	3	GO:BP	Upregulated_mRNAs
GO:2000341	regulation of chemokine (C-X-C motif) ligand 2 production	3/300	15/15609	0.002694265	0.045588679	MYD88/CD74/TNF	3	GO:BP	Upregulated_mRNAs
GO:0002706	regulation of lymphocyte mediated immunity	9/300	152/15609	0.00271109	0.04569205	CD40/BTK/HLA-DRA/IL12RB1/VAV1/PTPN6/RIPK3/TNF/HLA-DRB1	9	GO:BP	Upregulated_mRNAs
GO:0106056	regulation of calcineurin-mediated signaling	4/300	31/15609	0.002795033	0.046921334	SLC9A1/STIMATE/TBC1D10C/TNF	4	GO:BP	Upregulated_mRNAs
GO:0051701	biological process involved in interaction with host	11/300	213/15609	0.002814583	0.047064244	TRIM21/RXRA/SRC/CD4/CD86/CD74/ATG7/NECTIN1/ITGA5/CIITA/HLA-DRB1	11	GO:BP	Upregulated_mRNAs
GO:0042060	wound healing	19/300	487/15609	0.002849756	0.047466252	CD40/ARRB1/MRTFA/PLEC/CD9/SRC/VAV1/JAML/PTPN6/P2RX1/ALOX5/MAFF/TSPAN32/ITGA5/PLAUR/TNF/ACVRL1/SERPINA1/PPARD	19	GO:BP	Upregulated_mRNAs
GO:0002495	antigen processing and presentation of peptide antigen via MHC class II	7/300	99/15609	0.002979428	0.049433006	HLA-DQB2/CD74/HLA-DRA/HLA-DPB1/HLA-DPA1/HLA-DMA/HLA-DRB1	7	GO:BP	Upregulated_mRNAs
GO:0034361	very-low-density lipoprotein particle	3/307	16/16292	0.003092842	0.050722606	APOBR/APOL1/APOC2	3	GO:CC	Upregulated_mRNAs
GO:0034385	triglyceride-rich plasma lipoprotein particle	3/307	16/16292	0.003092842	0.050722606	APOBR/APOL1/APOC2	3	GO:CC	Upregulated_mRNAs
GO:0060326	cell chemotaxis	13/300	280/15609	0.003072311	0.050722606	HSD3B7/RAC2/CCL24/CSF1/IL16/CD74/VAV1/NCKAP1L/JAML/LGALS3/ALOX5/CAMK1D/CCL23	13	GO:BP	Upregulated_mRNAs
GO:0090022	regulation of neutrophil chemotaxis	4/300	32/15609	0.00314666	0.050913684	RAC2/CD74/NCKAP1L/CAMK1D	4	GO:BP	Upregulated_mRNAs
GO:1903902	positive regulation of viral life cycle	4/300	32/15609	0.00314666	0.050913684	TRIM21/CD4/CD74/HLA-DRB1	4	GO:BP	Upregulated_mRNAs
GO:0070228	regulation of lymphocyte apoptotic process	5/300	52/15609	0.003150141	0.050913684	BTK/CD74/LGALS3/RIPK3/CD274	5	GO:BP	Upregulated_mRNAs
GO:0002504	antigen processing and presentation of peptide or polysaccharide antigen via MHC class II	7/300	100/15609	0.003152254	0.050913684	HLA-DQB2/CD74/HLA-DRA/HLA-DPB1/HLA-DPA1/HLA-DMA/HLA-DRB1	7	GO:BP	Upregulated_mRNAs
GO:0009312	oligosaccharide biosynthetic process	3/300	16/15609	0.003269218	0.052405806	ST6GALNAC6/ST3GAL2/FBP1	3	GO:BP	Upregulated_mRNAs
GO:0090713	immunological memory process	3/300	16/15609	0.003269218	0.052405806	HLA-DRA/IL12RB1/HLA-DRB1	3	GO:BP	Upregulated_mRNAs
GO:0032994	protein-lipid complex	4/307	33/16292	0.003288387	0.05251567	LIPC/APOBR/APOL1/APOC2	4	GO:CC	Upregulated_mRNAs
GO:0034765	regulation of ion transmembrane transport	19/300	494/15609	0.003330508	0.052826654	DIAPH1/FFAR4/JPH4/HVCN1/SCN8A/MINK1/KCNK6/HTT/SLC9A1/HK2/CACNB3/RTN2/YWHAH/ATP1B1/STIMATE/STAC3/PTPN6/TNF/SELENON	19	GO:BP	Upregulated_mRNAs
GO:0032649	regulation of interferon-gamma production	7/300	101/15609	0.003332638	0.052826654	IL12RB1/HLA-DPB1/HLA-DPA1/RIPK3/TNF/CD274/HLA-DRB1	7	GO:BP	Upregulated_mRNAs
GO:0019722	calcium-mediated signaling	10/300	187/15609	0.003370794	0.053233575	HTT/BTK/SLC9A1/CD4/ATP1B1/STIMATE/CAMKK2/TBC1D10C/LAT2/TNF	10	GO:BP	Upregulated_mRNAs
GO:0042987	amyloid precursor protein catabolic process	5/300	53/15609	0.003424617	0.053884006	RTN2/RTN1/FLOT2/PSENEN/TNF	5	GO:BP	Upregulated_mRNAs
GO:0150115	cell-substrate junction organization	7/300	102/15609	0.003520792	0.055193587	IQSEC1/SLC9A1/PLEC/SRC/ITGA5/ACVRL1/RCC2	7	GO:BP	Upregulated_mRNAs
GO:2000106	regulation of leukocyte apoptotic process	6/300	77/15609	0.003626172	0.05663736	BTK/CD74/ITPKB/LGALS3/RIPK3/CD274	6	GO:BP	Upregulated_mRNAs
GO:0030027	lamellipodium	10/307	193/16292	0.003679286	0.057257206	EVL/RAC2/MYO1G/FGD5/SLC9A1/PIEZO1/KPTN/LIMK1/FLOT2/CFL1	10	GO:CC	Upregulated_mRNAs
GO:0034762	regulation of transmembrane transport	19/300	499/15609	0.003713855	0.057585015	DIAPH1/FFAR4/JPH4/HVCN1/SCN8A/MINK1/KCNK6/HTT/SLC9A1/HK2/CACNB3/RTN2/YWHAH/ATP1B1/STIMATE/STAC3/PTPN6/TNF/SELENON	19	GO:BP	Upregulated_mRNAs
GO:0002708	positive regulation of lymphocyte mediated immunity	7/300	104/15609	0.00392126	0.060580618	CD40/BTK/HLA-DRA/IL12RB1/VAV1/TNF/HLA-DRB1	7	GO:BP	Upregulated_mRNAs
GO:0007229	integrin-mediated signaling pathway	7/300	105/15609	0.004134004	0.063636802	SRC/HCK/ITGAL/VAV1/TSPAN32/ITGA5/RCC2	7	GO:BP	Upregulated_mRNAs
GO:0002433	immune response-regulating cell surface receptor signaling pathway involved in phagocytosis	8/300	133/15609	0.004183871	0.063821109	MYO1G/FCGR1A/SRC/HCK/LIMK1/VAV1/NCKAP1L/PLD2	8	GO:BP	Upregulated_mRNAs
GO:0038096	Fc-gamma receptor signaling pathway involved in phagocytosis	8/300	133/15609	0.004183871	0.063821109	MYO1G/FCGR1A/SRC/HCK/LIMK1/VAV1/NCKAP1L/PLD2	8	GO:BP	Upregulated_mRNAs
GO:0046486	glycerolipid metabolic process	16/300	395/15609	0.00419088	0.063821109	LPCAT4/DAGLA/PNPLA6/ITPKB/GPCPD1/SREBF1/AWAT2/VAC14/LIPC/ABHD16A/APOBR/ARF3/PLD2/INPP4A/APOC2/TTC7A	16	GO:BP	Upregulated_mRNAs
GO:0031902	late endosome membrane	8/307	136/16292	0.00426165	0.064667891	RAB7B/VPS37C/HLA-DRA/SLC29A3/VAC14/HLA-DMA/HLA-DRB1/TSPAN15	8	GO:CC	Upregulated_mRNAs
GO:0101003	ficolin-1-rich granule membrane	5/307	57/16292	0.004324324	0.065301084	DIAPH1/NCKAP1L/TBC1D10C/LGALS3/CD58	5	GO:CC	Upregulated_mRNAs
GO:0031663	lipopolysaccharide-mediated signaling pathway	5/300	56/15609	0.004350933	0.065301084	SCIMP/MYD88/HCK/LY86/TNF	5	GO:BP	Upregulated_mRNAs
GO:0038094	Fc-gamma receptor signaling pathway	8/300	134/15609	0.004377323	0.065301084	MYO1G/FCGR1A/SRC/HCK/LIMK1/VAV1/NCKAP1L/PLD2	8	GO:BP	Upregulated_mRNAs
GO:0046718	viral entry into host cell	8/300	134/15609	0.004377323	0.065301084	TRIM21/CD4/CD86/CD74/NECTIN1/ITGA5/CIITA/HLA-DRB1	8	GO:BP	Upregulated_mRNAs
GO:0043537	negative regulation of blood vessel endothelial cell migration	4/300	35/15609	0.004379951	0.065301084	VASH1/ANGPT4/TNF/ACVRL1	4	GO:BP	Upregulated_mRNAs
GO:0005884	actin filament	7/307	109/16292	0.004567575	0.067616406	RAC2/PDLIM1/SRC/HCK/KPTN/COTL1/EHBP1L1	7	GO:CC	Upregulated_mRNAs
GO:1903008	organelle disassembly	7/300	107/15609	0.0045856	0.067616406	HTT/HK2/ATG7/CAMKK2/SREBF1/STING1/RETREG3	7	GO:BP	Upregulated_mRNAs
GO:0002483	antigen processing and presentation of endogenous peptide antigen	3/300	18/15609	0.004630392	0.067616406	HLA-DRA/TAPBP/HLA-DRB1	3	GO:BP	Upregulated_mRNAs
GO:0030011	maintenance of cell polarity	3/300	18/15609	0.004630392	0.067616406	PDLIM1/SLC9A1/NCKAP1L	3	GO:BP	Upregulated_mRNAs
GO:0051895	negative regulation of focal adhesion assembly	3/300	18/15609	0.004630392	0.067616406	SRC/ACVRL1/RCC2	3	GO:BP	Upregulated_mRNAs
GO:0150118	negative regulation of cell-substrate junction organization	3/300	18/15609	0.004630392	0.067616406	SRC/ACVRL1/RCC2	3	GO:BP	Upregulated_mRNAs
GO:0014068	positive regulation of phosphatidylinositol 3-kinase signaling	6/300	81/15609	0.004657926	0.067786331	UNC5B/SRC/PTPN6/TNF/PPARD/HCST	6	GO:BP	Upregulated_mRNAs
GO:0043368	positive T cell selection	4/300	36/15609	0.004854118	0.070401226	SPN/CD74/ITPKB/IL12RB1	4	GO:BP	Upregulated_mRNAs
GO:0002697	regulation of immune effector process	17/300	438/15609	0.004909224	0.070959089	CD40/SCIMP/RAC2/BTK/CD86/CD74/HLA-DRA/IL12RB1/VAV1/LGALS3/PTPN6/STING1/RIPK3/NLRX1/TSPAN32/TNF/HLA-DRB1	17	GO:BP	Upregulated_mRNAs
hsa04650	Natural killer cell mediated cytotoxicity	6/161	10/710	0.011558066	0.071717638	5880/3683/7409/5777/7124/10870	6	KEGG	Upregulated_mRNAs
GO:0030865	cortical cytoskeleton organization	5/300	58/15609	0.005059775	0.072888103	FMNL3/RAC2/NCKAP1L/FMNL1/TNF	5	GO:BP	Upregulated_mRNAs
GO:0002460	adaptive immune response based on somatic recombination of immune receptors built from immunoglobulin superfamily domains	14/300	332/15609	0.005092643	0.073114579	CD40/MYD88/MYO1G/SPN/BTK/CD4/CD74/HLA-DRA/IL12RB1/PTPN6/RIPK3/TNF/CD274/HLA-DRB1	14	GO:BP	Upregulated_mRNAs
GO:0060402	calcium ion transport into cytosol	8/300	138/15609	0.005220799	0.074702979	DIAPH1/JPH4/HTT/CACNB3/CD4/TRPV2/PTPN6/SELENON	8	GO:BP	Upregulated_mRNAs
GO:0043410	positive regulation of MAPK cascade	18/300	478/15609	0.005246737	0.074823026	GLIPR2/CD40/FFAR4/SCIMP/MYD88/CCL24/CSK/MINK1/ARRB1/SRC/CD4/CD74/CARD9/MAP4K1/TNF/BCAR3/CCL23/HLA-DRB1	18	GO:BP	Upregulated_mRNAs
GO:0072659	protein localization to plasma membrane	12/300	265/15609	0.005326081	0.075700966	GGA2/CSK/CACNB3/MYADM/ATP1B1/STAC3/LGALS3/TSPAN32/FLOT2/TNF/TSPAN15/TTC7A	12	GO:BP	Upregulated_mRNAs
GO:0001914	regulation of T cell mediated cytotoxicity	4/300	37/15609	0.00536156	0.075700966	HLA-DRA/IL12RB1/RIPK3/HLA-DRB1	4	GO:BP	Upregulated_mRNAs
GO:0045622	regulation of T-helper cell differentiation	4/300	37/15609	0.00536156	0.075700966	CD86/HLA-DRA/IL12RB1/HLA-DRB1	4	GO:BP	Upregulated_mRNAs
GO:0032011	ARF protein signal transduction	3/300	19/15609	0.005421211	0.076039614	IQSEC1/IQSEC2/PSD4	3	GO:BP	Upregulated_mRNAs
GO:0032012	regulation of ARF protein signal transduction	3/300	19/15609	0.005421211	0.076039614	IQSEC1/IQSEC2/PSD4	3	GO:BP	Upregulated_mRNAs
GO:0052126	movement in host environment	9/300	169/15609	0.00544815	0.076166929	TRIM21/SRC/CD4/CD86/CD74/NECTIN1/ITGA5/CIITA/HLA-DRB1	9	GO:BP	Upregulated_mRNAs
hsa04380	Osteoclast differentiation	7/161	13/710	0.013450577	0.077473768	1435/695/2209/6773/7124/10379/126014	7	KEGG	Upregulated_mRNAs
hsa05145	Toxoplasmosis	10/161	22/710	0.013800015	0.077473768	958/4615/3122/3115/3113/240/3108/7124/4261/3123	10	KEGG	Upregulated_mRNAs
GO:0006638	neutral lipid metabolic process	7/300	111/15609	0.005599358	0.077770883	DAGLA/SREBF1/AWAT2/LIPC/ABHD16A/APOBR/APOC2	7	GO:BP	Upregulated_mRNAs
GO:0006639	acylglycerol metabolic process	7/300	111/15609	0.005599358	0.077770883	DAGLA/SREBF1/AWAT2/LIPC/ABHD16A/APOBR/APOC2	7	GO:BP	Upregulated_mRNAs
GO:0005547	phosphatidylinositol-3,4,5-trisphosphate binding	4/307	37/15695	0.00570316	0.07895543	MYO1G/BTK/DAPP1/ARAP1	4	GO:MF	Upregulated_mRNAs
GO:0010810	regulation of cell-substrate adhesion	10/300	202/15609	0.005786683	0.079852475	RAC2/MINK1/CSF1/SLC9A1/SRC/MYADM/RSU1/ITGA5/ACVRL1/RCC2	10	GO:BP	Upregulated_mRNAs
GO:0002285	lymphocyte activation involved in immune response	9/300	171/15609	0.005875279	0.079909785	CD40/SPN/CD86/CD74/ITGAL/HLA-DRA/IL12RB1/LGALS3/HLA-DRB1	9	GO:BP	Upregulated_mRNAs
GO:0010522	regulation of calcium ion transport into cytosol	6/300	85/15609	0.005891091	0.079909785	DIAPH1/JPH4/HTT/CD4/PTPN6/SELENON	6	GO:BP	Upregulated_mRNAs
GO:0030866	cortical actin cytoskeleton organization	4/300	38/15609	0.005903279	0.079909785	FMNL3/NCKAP1L/FMNL1/TNF	4	GO:BP	Upregulated_mRNAs
GO:0045742	positive regulation of epidermal growth factor receptor signaling pathway	4/300	38/15609	0.005903279	0.079909785	ARAP1/PLAUR/BCAR3/NEU3	4	GO:BP	Upregulated_mRNAs
GO:0046461	neutral lipid catabolic process	4/300	38/15609	0.005903279	0.079909785	DAGLA/LIPC/ABHD16A/APOC2	4	GO:BP	Upregulated_mRNAs
GO:0046464	acylglycerol catabolic process	4/300	38/15609	0.005903279	0.079909785	DAGLA/LIPC/ABHD16A/APOC2	4	GO:BP	Upregulated_mRNAs
GO:0018108	peptidyl-tyrosine phosphorylation	14/300	339/15609	0.006092189	0.082205998	CD40/CSK/BTK/FCGR1A/ANGPT4/SRC/HCK/CD4/ACE/CD74/CAMKK2/PTPN6/ITGA5/TNF	14	GO:BP	Upregulated_mRNAs
GO:0050764	regulation of phagocytosis	6/300	86/15609	0.00623334	0.083845306	CSK/IL2RG/HCK/NCKAP1L/TNF/CAMK1D	6	GO:BP	Upregulated_mRNAs
GO:0019370	leukotriene biosynthetic process	3/300	20/15609	0.006288229	0.08405332	ALOX5/MGST3/LTA4H	3	GO:BP	Upregulated_mRNAs
GO:0033630	positive regulation of cell adhesion mediated by integrin	3/300	20/15609	0.006288229	0.08405332	PIEZO1/NCKAP1L/PTPN6	3	GO:BP	Upregulated_mRNAs
GO:0070588	calcium ion transmembrane transport	12/300	271/15609	0.006334806	0.084411296	DIAPH1/JPH4/HTT/SLC9A1/CACNB3/TRPV2/ATP1B1/STIMATE/STAC3/ORAI2/PTPN6/SELENON	12	GO:BP	Upregulated_mRNAs
GO:0033173	calcineurin-NFAT signaling cascade	4/300	39/15609	0.006480251	0.08608034	SLC9A1/STIMATE/TBC1D10C/TNF	4	GO:BP	Upregulated_mRNAs
GO:0031032	actomyosin structure organization	9/300	174/15609	0.006563899	0.086680962	EVL/ARHGEF10L/PDLIM1/ARRB1/SLC9A1/SRC/PGM5/LIMK1/ARAP1	9	GO:BP	Upregulated_mRNAs
GO:0018212	peptidyl-tyrosine modification	14/300	342/15609	0.006566124	0.086680962	CD40/CSK/BTK/FCGR1A/ANGPT4/SRC/HCK/CD4/ACE/CD74/CAMKK2/PTPN6/ITGA5/TNF	14	GO:BP	Upregulated_mRNAs
GO:0030335	positive regulation of cell migration	18/300	489/15609	0.006593085	0.086768253	GLIPR2/CD40/RAC2/CCL24/IQSEC1/CSF1/SPN/ANGPT4/SRC/MYADM/CD74/CD99L2/NCKAP1L/LGALS3/ITGA5/TNF/CAMK1D/CD274	18	GO:BP	Upregulated_mRNAs
GO:0042093	T-helper cell differentiation	5/300	62/15609	0.006716265	0.088117398	SPN/CD86/HLA-DRA/IL12RB1/HLA-DRB1	5	GO:BP	Upregulated_mRNAs
GO:0050731	positive regulation of peptidyl-tyrosine phosphorylation	9/300	175/15609	0.006806701	0.089029985	CD40/FCGR1A/ANGPT4/SRC/CD4/ACE/CD74/ITGA5/TNF	9	GO:BP	Upregulated_mRNAs
GO:0007249	I-kappaB kinase/NF-kappaB signaling	12/300	274/15609	0.006892929	0.089882114	CD40/TRIM21/MYD88/BTK/CD4/CD74/CARD9/RIPK3/NLRX1/TNF/S100A4/HLA-DRB1	12	GO:BP	Upregulated_mRNAs
GO:2001234	negative regulation of apoptotic signaling pathway	10/300	208/15609	0.007065539	0.091655591	PTTG1IP/HTT/DDIAS/UNC5B/SRC/CD74/FAIM2/LGALS3/PLAUR/TNF	10	GO:BP	Upregulated_mRNAs
GO:0046006	regulation of activated T cell proliferation	4/300	40/15609	0.007093421	0.091655591	BTN2A2/IL12RB1/RIPK3/CD274	4	GO:BP	Upregulated_mRNAs
GO:1901186	positive regulation of ERBB signaling pathway	4/300	40/15609	0.007093421	0.091655591	ARAP1/PLAUR/BCAR3/NEU3	4	GO:BP	Upregulated_mRNAs
GO:0001772	immunological synapse	4/307	41/16292	0.007235703	0.092651771	SCIMP/HLA-DRA/LGALS3/HLA-DRB1	4	GO:CC	Upregulated_mRNAs
GO:1901685	glutathione derivative metabolic process	3/300	21/15609	0.007233229	0.092651771	HPGDS/MGST3/GSTK1	3	GO:BP	Upregulated_mRNAs
GO:1901687	glutathione derivative biosynthetic process	3/300	21/15609	0.007233229	0.092651771	HPGDS/MGST3/GSTK1	3	GO:BP	Upregulated_mRNAs
GO:0006633	fatty acid biosynthetic process	8/300	146/15609	0.007274918	0.092875005	HPGDS/ACOT7/CD74/ALOX5/LIPC/ACSM3/LTA4H/APOC2	8	GO:BP	Upregulated_mRNAs
GO:0042287	MHC protein binding	4/307	40/15695	0.00753937	0.095963802	CD4/CD74/TAPBP/PILRA	4	GO:MF	Upregulated_mRNAs
GO:0002294	CD4-positive, alpha-beta T cell differentiation involved in immune response	5/300	64/15609	0.007672461	0.097078259	SPN/CD86/HLA-DRA/IL12RB1/HLA-DRB1	5	GO:BP	Upregulated_mRNAs
GO:0072678	T cell migration	5/300	64/15609	0.007672461	0.097078259	MYO1G/SPN/ITGAL/CD99L2/RIPK3	5	GO:BP	Upregulated_mRNAs
GO:1990778	protein localization to cell periphery	13/300	313/15609	0.007715301	0.097331492	GGA2/CSK/CACNB3/MYADM/ATP1B1/STAC3/LGALS3/IQSEC2/TSPAN32/FLOT2/TNF/TSPAN15/TTC7A	13	GO:BP	Upregulated_mRNAs
GO:1902991	regulation of amyloid precursor protein catabolic process	4/300	41/15609	0.007743704	0.097401632	RTN2/RTN1/FLOT2/TNF	4	GO:BP	Upregulated_mRNAs
GO:0072503	cellular divalent inorganic cation homeostasis	16/300	422/15609	0.007769084	0.097433449	DIAPH1/CD40/FFAR4/JPH4/HTT/CACNB3/CD4/TRPV2/KCTD17/ATP1B1/CYSLTR1/PTPN6/P2RX1/SLC39A13/SELENON/CCL23	16	GO:BP	Upregulated_mRNAs
GO:0034364	high-density lipoprotein particle	3/307	22/16292	0.007825054	0.0978476	LIPC/APOL1/APOC2	3	GO:CC	Upregulated_mRNAs
GO:0002287	alpha-beta T cell activation involved in immune response	5/300	65/15609	0.008184369	0.101743871	SPN/CD86/HLA-DRA/IL12RB1/HLA-DRB1	5	GO:BP	Upregulated_mRNAs
GO:0002293	alpha-beta T cell differentiation involved in immune response	5/300	65/15609	0.008184369	0.101743871	SPN/CD86/HLA-DRA/IL12RB1/HLA-DRB1	5	GO:BP	Upregulated_mRNAs
GO:0048029	monosaccharide binding	5/307	64/15695	0.00824524	0.101766676	HK3/HK2/P4HA3/FBP1/P3H1	5	GO:MF	Upregulated_mRNAs
GO:0001573	ganglioside metabolic process	3/300	22/15609	0.008257803	0.101766676	ST6GALNAC6/ST3GAL2/NEU3	3	GO:BP	Upregulated_mRNAs
GO:1902992	negative regulation of amyloid precursor protein catabolic process	3/300	22/15609	0.008257803	0.101766676	RTN2/RTN1/FLOT2	3	GO:BP	Upregulated_mRNAs
GO:0043123	positive regulation of I-kappaB kinase/NF-kappaB signaling	9/300	181/15609	0.008411322	0.103316049	CD40/TRIM21/MYD88/CD4/CD74/CARD9/TNF/S100A4/HLA-DRB1	9	GO:BP	Upregulated_mRNAs
GO:0007157	heterophilic cell-cell adhesion via plasma membrane cell adhesion molecules	4/300	42/15609	0.008431985	0.103316049	ITGAL/JAML/NECTIN1/ITGA5	4	GO:BP	Upregulated_mRNAs
GO:0006874	cellular calcium ion homeostasis	15/300	389/15609	0.008468647	0.103361748	DIAPH1/CD40/FFAR4/JPH4/HTT/CACNB3/CD4/TRPV2/KCTD17/ATP1B1/CYSLTR1/PTPN6/P2RX1/SELENON/CCL23	15	GO:BP	Upregulated_mRNAs
GO:0001508	action potential	7/300	120/15609	0.008484196	0.103361748	SCN8A/SLC9A1/CHRNA1/CACNB3/YWHAH/ATP1B1/P2RX1	7	GO:BP	Upregulated_mRNAs
GO:0016702	oxidoreductase activity, acting on single donors with incorporation of molecular oxygen, incorporation of two atoms of oxygen	3/307	22/15695	0.008664604	0.105028003	P4HA3/ETHE1/ALOX5	3	GO:MF	Upregulated_mRNAs
GO:0002532	production of molecular mediator involved in inflammatory response	5/300	66/15609	0.008719492	0.105028003	MYD88/BTK/P2RX1/ALOX5/TNF	5	GO:BP	Upregulated_mRNAs
GO:0051279	regulation of release of sequestered calcium ion into cytosol	5/300	66/15609	0.008719492	0.105028003	DIAPH1/JPH4/HTT/PTPN6/SELENON	5	GO:BP	Upregulated_mRNAs
GO:0150116	regulation of cell-substrate junction organization	5/300	66/15609	0.008719492	0.105028003	IQSEC1/SLC9A1/SRC/ACVRL1/RCC2	5	GO:BP	Upregulated_mRNAs
GO:0030168	platelet activation	8/300	151/15609	0.008836842	0.106141677	CD40/ARRB1/CD9/SRC/VAV1/PTPN6/P2RX1/TSPAN32	8	GO:BP	Upregulated_mRNAs
GO:0071782	endoplasmic reticulum tubular network	3/307	23/16292	0.008875071	0.106301415	C2CD2L/STIMATE/REEP5	3	GO:CC	Upregulated_mRNAs
GO:0008202	steroid metabolic process	12/300	284/15609	0.009038285	0.107746394	HSD3B7/RXRA/YWHAH/APOL2/CYB5R2/SREBF1/APOBR/H6PD/RDH5/APOL1/TNF/PPARD	12	GO:BP	Upregulated_mRNAs
GO:0032414	positive regulation of ion transmembrane transporter activity	6/300	93/15609	0.00904625	0.107746394	HTT/SLC9A1/CACNB3/ATP1B1/STIMATE/STAC3	6	GO:BP	Upregulated_mRNAs
GO:0042383	sarcolemma	7/307	124/16292	0.009104599	0.108139309	SLC9A1/PLEC/CACNB3/RTN2/ATP1B1/PGM5/STAC3	7	GO:CC	Upregulated_mRNAs
GO:0050798	activated T cell proliferation	4/300	43/15609	0.009159117	0.108484654	BTN2A2/IL12RB1/RIPK3/CD274	4	GO:BP	Upregulated_mRNAs
GO:0010633	negative regulation of epithelial cell migration	5/300	67/15609	0.009278327	0.109592211	EVL/VASH1/ANGPT4/TNF/ACVRL1	5	GO:BP	Upregulated_mRNAs
GO:0051156	glucose 6-phosphate metabolic process	3/300	23/15609	0.009363358	0.109987217	HK3/HK2/H6PD	3	GO:BP	Upregulated_mRNAs
GO:2000209	regulation of anoikis	3/300	23/15609	0.009363358	0.109987217	SRC/CHEK2/ITGA5	3	GO:BP	Upregulated_mRNAs
GO:0051091	positive regulation of DNA-binding transcription factor activity	11/300	252/15609	0.009708183	0.113724426	CD40/TRIM21/MYD88/RAB7B/BTK/STING1/RIPK3/FLOT2/TNF/CAMK1D/NFAM1	11	GO:BP	Upregulated_mRNAs
GO:0016701	oxidoreductase activity, acting on single donors with incorporation of molecular oxygen	3/307	23/15695	0.009822166	0.114744424	P4HA3/ETHE1/ALOX5	3	GO:MF	Upregulated_mRNAs
GO:0034205	amyloid-beta formation	4/300	44/15609	0.00992592	0.115324585	RTN2/RTN1/PSENEN/TNF	4	GO:BP	Upregulated_mRNAs
GO:0097720	calcineurin-mediated signaling	4/300	44/15609	0.00992592	0.115324585	SLC9A1/STIMATE/TBC1D10C/TNF	4	GO:BP	Upregulated_mRNAs
GO:0032103	positive regulation of response to external stimulus	17/300	473/15609	0.010211271	0.118317551	SCIMP/RAC2/CCL24/CSF1/BTK/SRC/HCK/IL16/CD74/CARD9/PSME2/VAV1/NCKAP1L/LY86/STING1/TNF/CAMK1D	17	GO:BP	Upregulated_mRNAs
GO:0046777	protein autophosphorylation	10/300	220/15609	0.010270805	0.118684857	CSK/MINK1/BTK/SRC/HCK/ACE/MAP4K1/CAMKK2/CHEK2/RIPK3	10	GO:BP	Upregulated_mRNAs
GO:0042982	amyloid precursor protein metabolic process	5/300	69/15609	0.010469081	0.119336939	RTN2/RTN1/FLOT2/PSENEN/TNF	5	GO:BP	Upregulated_mRNAs
GO:0051057	positive regulation of small GTPase mediated signal transduction	5/300	69/15609	0.010469081	0.119336939	CSF1/ARRB1/SRC/ITPKB/VAV1	5	GO:BP	Upregulated_mRNAs
GO:0070227	lymphocyte apoptotic process	5/300	69/15609	0.010469081	0.119336939	BTK/CD74/LGALS3/RIPK3/CD274	5	GO:BP	Upregulated_mRNAs
GO:0007044	cell-substrate junction assembly	6/300	96/15609	0.010493043	0.119336939	SLC9A1/PLEC/SRC/ITGA5/ACVRL1/RCC2	6	GO:BP	Upregulated_mRNAs
GO:0002831	regulation of response to biotic stimulus	15/300	399/15609	0.010530517	0.119336939	TRIM21/SCIMP/SRC/HCK/IL12RB1/CARD9/PSME2/VAV1/PTPN6/LY86/STING1/NLRX1/TSPAN32/CD274/HLA-DRB1	15	GO:BP	Upregulated_mRNAs
GO:0045765	regulation of angiogenesis	11/300	255/15609	0.010546212	0.119336939	CD40/WARS1/CCL24/VASH1/HK2/ANGPT4/ADAM12/ALOX5/ITGA5/ECSCR/TNF	11	GO:BP	Upregulated_mRNAs
GO:0001562	response to protozoan	3/300	24/15609	0.010551132	0.119336939	CD40/MYD88/TSPAN32	3	GO:BP	Upregulated_mRNAs
GO:0042832	defense response to protozoan	3/300	24/15609	0.010551132	0.119336939	CD40/MYD88/TSPAN32	3	GO:BP	Upregulated_mRNAs
GO:0001913	T cell mediated cytotoxicity	4/300	45/15609	0.010733181	0.120701919	HLA-DRA/IL12RB1/RIPK3/HLA-DRB1	4	GO:BP	Upregulated_mRNAs
GO:0051293	establishment of spindle localization	4/300	45/15609	0.010733181	0.120701919	HTT/MAP4/SPIRE2/CFL1	4	GO:BP	Upregulated_mRNAs
GO:0055074	calcium ion homeostasis	15/300	400/15609	0.010756738	0.120701919	DIAPH1/CD40/FFAR4/JPH4/HTT/CACNB3/CD4/TRPV2/KCTD17/ATP1B1/CYSLTR1/PTPN6/P2RX1/SELENON/CCL23	15	GO:BP	Upregulated_mRNAs
GO:0014704	intercalated disc	4/307	46/16292	0.010837167	0.12128525	SLC9A1/YWHAH/ATP1B1/PGM5	4	GO:CC	Upregulated_mRNAs
GO:0033116	endoplasmic reticulum-Golgi intermediate compartment membrane	5/307	71/16292	0.010874193	0.121381046	PIEZO1/DCSTAMP/TAPBP/STING1/SERPINA1	5	GO:CC	Upregulated_mRNAs
GO:0030247	polysaccharide binding	3/307	24/15695	0.011065379	0.122007002	HLA-DRA/GPCPD1/HLA-DRB1	3	GO:MF	Upregulated_mRNAs
GO:0002474	antigen processing and presentation of peptide antigen via MHC class I	6/300	97/15609	0.011009797	0.122007002	FCGR1B/FCGR1A/ACE/TAPBPL/PSME2/TAPBP	6	GO:BP	Upregulated_mRNAs
GO:2001237	negative regulation of extrinsic apoptotic signaling pathway	6/300	97/15609	0.011009797	0.122007002	HTT/UNC5B/SRC/FAIM2/LGALS3/TNF	6	GO:BP	Upregulated_mRNAs
GO:0051092	positive regulation of NF-kappaB transcription factor activity	8/300	157/15609	0.011027341	0.122007002	CD40/TRIM21/MYD88/RAB7B/BTK/RIPK3/FLOT2/TNF	8	GO:BP	Upregulated_mRNAs
GO:0002292	T cell differentiation involved in immune response	5/300	70/15609	0.011101951	0.122007002	SPN/CD86/HLA-DRA/IL12RB1/HLA-DRB1	5	GO:BP	Upregulated_mRNAs
GO:0033627	cell adhesion mediated by integrin	5/300	70/15609	0.011101951	0.122007002	LPXN/PIEZO1/NCKAP1L/PTPN6/ITGA5	5	GO:BP	Upregulated_mRNAs
GO:0110053	regulation of actin filament organization	11/300	257/15609	0.011135042	0.122056088	EVL/ARHGEF10L/CCL24/SLC9A1/HCK/MYADM/LIMK1/NCKAP1L/COTL1/SPIRE2/ARAP1	11	GO:BP	Upregulated_mRNAs
GO:0048787	presynaptic active zone membrane	3/307	25/16292	0.011211718	0.122581449	STX11/P2RX1/NECTIN1	3	GO:CC	Upregulated_mRNAs
GO:0072507	divalent inorganic cation homeostasis	16/300	440/15609	0.011289884	0.123120374	DIAPH1/CD40/FFAR4/JPH4/HTT/CACNB3/CD4/TRPV2/KCTD17/ATP1B1/CYSLTR1/PTPN6/P2RX1/SLC39A13/SELENON/CCL23	16	GO:BP	Upregulated_mRNAs
GO:0033628	regulation of cell adhesion mediated by integrin	4/300	46/15609	0.011581654	0.125980035	LPXN/PIEZO1/NCKAP1L/PTPN6	4	GO:BP	Upregulated_mRNAs
GO:0006516	glycoprotein catabolic process	3/300	25/15609	0.011822192	0.127809478	MAN1B1/FBXO6/CST3	3	GO:BP	Upregulated_mRNAs
GO:0036037	CD8-positive, alpha-beta T cell activation	3/300	25/15609	0.011822192	0.127809478	WDFY4/NCKAP1L/CD274	3	GO:BP	Upregulated_mRNAs
GO:0060401	cytosolic calcium ion transport	8/300	159/15609	0.011839762	0.127809478	DIAPH1/JPH4/HTT/CACNB3/CD4/TRPV2/PTPN6/SELENON	8	GO:BP	Upregulated_mRNAs
GO:1901342	regulation of vasculature development	11/300	260/15609	0.012065116	0.129913272	CD40/WARS1/CCL24/VASH1/HK2/ANGPT4/ADAM12/ALOX5/ITGA5/ECSCR/TNF	11	GO:BP	Upregulated_mRNAs
GO:0071887	leukocyte apoptotic process	6/300	99/15609	0.012096882	0.129927212	BTK/CD74/ITPKB/LGALS3/RIPK3/CD274	6	GO:BP	Upregulated_mRNAs
GO:0051090	regulation of DNA-binding transcription factor activity	15/300	406/15609	0.012195617	0.130658571	CD40/TRIM21/MYD88/RAB7B/ARRB1/BTK/PEX14/HCK/STING1/RIPK3/FLOT2/TNF/CAMK1D/FANCA/NFAM1	15	GO:BP	Upregulated_mRNAs
GO:0004715	non-membrane spanning protein tyrosine kinase activity	4/307	46/15695	0.012290369	0.131015338	CSK/BTK/SRC/HCK	4	GO:MF	Upregulated_mRNAs
GO:0015026	coreceptor activity	4/307	46/15695	0.012290369	0.131015338	CD4/CD86/NECTIN1/FCRL1	4	GO:MF	Upregulated_mRNAs
GO:0032677	regulation of interleukin-8 production	5/300	72/15609	0.012444979	0.132217956	MYD88/ARRB1/CD74/TNF/CD58	5	GO:BP	Upregulated_mRNAs
GO:0006006	glucose metabolic process	9/300	193/15609	0.012465201	0.132217956	HK3/HK2/SOGA1/SRC/FBP1/PGM5/H6PD/TNF/PPARD	9	GO:BP	Upregulated_mRNAs
GO:1904659	glucose transmembrane transport	6/300	100/15609	0.012667815	0.134033658	FFAR4/SLC2A6/HK2/RTN2/TNF/PPARD	6	GO:BP	Upregulated_mRNAs
GO:0072330	monocarboxylic acid biosynthetic process	9/300	195/15609	0.01326191	0.139972233	HSD3B7/HPGDS/ACOT7/CD74/ALOX5/LIPC/ACSM3/LTA4H/APOC2	9	GO:BP	Upregulated_mRNAs
GO:0032412	regulation of ion transmembrane transporter activity	10/300	229/15609	0.013324497	0.140285564	JPH4/MINK1/HTT/SLC9A1/CACNB3/YWHAH/ATP1B1/STIMATE/STAC3/SELENON	10	GO:BP	Upregulated_mRNAs
GO:1904062	regulation of cation transmembrane transport	12/300	300/15609	0.013514762	0.141938292	DIAPH1/JPH4/MINK1/HTT/SLC9A1/CACNB3/YWHAH/ATP1B1/STIMATE/STAC3/PTPN6/SELENON	12	GO:BP	Upregulated_mRNAs
GO:0008645	hexose transmembrane transport	6/300	102/15609	0.013865944	0.144912706	FFAR4/SLC2A6/HK2/RTN2/TNF/PPARD	6	GO:BP	Upregulated_mRNAs
GO:0032411	positive regulation of transporter activity	6/300	102/15609	0.013865944	0.144912706	HTT/SLC9A1/CACNB3/ATP1B1/STIMATE/STAC3	6	GO:BP	Upregulated_mRNAs
GO:0019318	hexose metabolic process	10/300	231/15609	0.014087047	0.146863495	HK3/HK2/SOGA1/SRC/FBP1/MAN2B1/PGM5/H6PD/TNF/PPARD	10	GO:BP	Upregulated_mRNAs
GO:0005901	caveola	5/307	76/16292	0.014308597	0.148809407	SRC/HCK/ATP1B1/FLOT2/NEU3	5	GO:CC	Upregulated_mRNAs
GO:0097197	tetraspanin-enriched microdomain	2/307	10/16292	0.014412759	0.149165055	SCIMP/TSPAN15	2	GO:CC	Upregulated_mRNAs
GO:0140268	endoplasmic reticulum-plasma membrane contact site	2/307	10/16292	0.014412759	0.149165055	C2CD2L/STIMATE	2	GO:CC	Upregulated_mRNAs
GO:0002861	regulation of inflammatory response to antigenic stimulus	3/300	27/15609	0.01461766	0.150620523	BTK/TNF/HLA-DRB1	3	GO:BP	Upregulated_mRNAs
GO:0000422	autophagy of mitochondrion	5/300	75/15609	0.014659361	0.150620523	HTT/HK2/ATG7/CAMKK2/SREBF1	5	GO:BP	Upregulated_mRNAs
GO:0061726	mitochondrion disassembly	5/300	75/15609	0.014659361	0.150620523	HTT/HK2/ATG7/CAMKK2/SREBF1	5	GO:BP	Upregulated_mRNAs
GO:0002291	T cell activation via T cell receptor contact with antigen bound to MHC molecule on antigen presenting cell	2/300	10/15609	0.014963014	0.151910218	ITGAL/LGALS3	2	GO:BP	Upregulated_mRNAs
GO:0007567	parturition	2/300	10/15609	0.014963014	0.151910218	KALRN/MAFF	2	GO:BP	Upregulated_mRNAs
GO:0009313	oligosaccharide catabolic process	2/300	10/15609	0.014963014	0.151910218	MAN2B1/NEU3	2	GO:BP	Upregulated_mRNAs
GO:0061043	regulation of vascular wound healing	2/300	10/15609	0.014963014	0.151910218	ALOX5/TNF	2	GO:BP	Upregulated_mRNAs
GO:2000343	positive regulation of chemokine (C-X-C motif) ligand 2 production	2/300	10/15609	0.014963014	0.151910218	CD74/TNF	2	GO:BP	Upregulated_mRNAs
GO:0015749	monosaccharide transmembrane transport	6/300	104/15609	0.015141011	0.15335219	FFAR4/SLC2A6/HK2/RTN2/TNF/PPARD	6	GO:BP	Upregulated_mRNAs
GO:0005522	profilin binding	2/307	10/15695	0.015471126	0.15485653	EVL/HTT	2	GO:MF	Upregulated_mRNAs
GO:0005536	glucose binding	2/307	10/15695	0.015471126	0.15485653	HK3/HK2	2	GO:MF	Upregulated_mRNAs
GO:0034381	plasma lipoprotein particle clearance	4/300	50/15609	0.015401562	0.15485653	CSK/LIPC/APOBR/APOC2	4	GO:BP	Upregulated_mRNAs
GO:0048016	inositol phosphate-mediated signaling	4/300	50/15609	0.015401562	0.15485653	SLC9A1/STIMATE/TBC1D10C/TNF	4	GO:BP	Upregulated_mRNAs
GO:0051653	spindle localization	4/300	50/15609	0.015401562	0.15485653	HTT/MAP4/SPIRE2/CFL1	4	GO:BP	Upregulated_mRNAs
GO:0001916	positive regulation of T cell mediated cytotoxicity	3/300	28/15609	0.016143442	0.161207582	HLA-DRA/IL12RB1/HLA-DRB1	3	GO:BP	Upregulated_mRNAs
GO:0001910	regulation of leukocyte mediated cytotoxicity	5/300	77/15609	0.016273741	0.162129041	HLA-DRA/IL12RB1/VAV1/RIPK3/HLA-DRB1	5	GO:BP	Upregulated_mRNAs
GO:0001676	long-chain fatty acid metabolic process	6/300	106/15609	0.016495266	0.162814386	HPGDS/DAGLA/ACOT7/ALOX5/ACSM3/LTA4H	6	GO:BP	Upregulated_mRNAs
GO:0006690	icosanoid metabolic process	6/300	106/15609	0.016495266	0.162814386	HPGDS/DAGLA/CD74/ALOX5/MGST3/LTA4H	6	GO:BP	Upregulated_mRNAs
GO:0034219	carbohydrate transmembrane transport	6/300	106/15609	0.016495266	0.162814386	FFAR4/SLC2A6/HK2/RTN2/TNF/PPARD	6	GO:BP	Upregulated_mRNAs
GO:0071675	regulation of mononuclear cell migration	6/300	106/15609	0.016495266	0.162814386	CSF1/SPN/CD99L2/LGALS3/RIPK3/TNF	6	GO:BP	Upregulated_mRNAs
GO:0050730	regulation of peptidyl-tyrosine phosphorylation	10/300	237/15609	0.016571233	0.163186457	CD40/FCGR1A/ANGPT4/SRC/CD4/ACE/CD74/PTPN6/ITGA5/TNF	10	GO:BP	Upregulated_mRNAs
GO:0043122	regulation of I-kappaB kinase/NF-kappaB signaling	10/300	238/15609	0.017014946	0.167169887	CD40/TRIM21/MYD88/CD4/CD74/CARD9/NLRX1/TNF/S100A4/HLA-DRB1	10	GO:BP	Upregulated_mRNAs
GO:0032637	interleukin-8 production	5/300	78/15609	0.017123559	0.167850245	MYD88/ARRB1/CD74/TNF/CD58	5	GO:BP	Upregulated_mRNAs
GO:0001909	leukocyte mediated cytotoxicity	6/300	107/15609	0.017202771	0.168239944	HLA-DRA/IL12RB1/VAV1/PTPN6/RIPK3/HLA-DRB1	6	GO:BP	Upregulated_mRNAs
GO:0099059	integral component of presynaptic active zone membrane	2/307	11/16292	0.017398439	0.169764175	P2RX1/NECTIN1	2	GO:CC	Upregulated_mRNAs
GO:0022898	regulation of transmembrane transporter activity	10/300	239/15609	0.017467398	0.170047911	JPH4/MINK1/HTT/SLC9A1/CACNB3/YWHAH/ATP1B1/STIMATE/STAC3/SELENON	10	GO:BP	Upregulated_mRNAs
GO:0010596	negative regulation of endothelial cell migration	4/300	52/15609	0.017575888	0.170714323	VASH1/ANGPT4/TNF/ACVRL1	4	GO:BP	Upregulated_mRNAs
GO:0019048	modulation by virus of host process	3/300	29/15609	0.017755271	0.172064714	RXRA/CD4/ATG7	3	GO:BP	Upregulated_mRNAs
GO:0002761	regulation of myeloid leukocyte differentiation	6/300	108/15609	0.017930882	0.172669597	CSF1/DCSTAMP/CD4/CD74/TNF/HLA-DRB1	6	GO:BP	Upregulated_mRNAs
GO:0032494	response to peptidoglycan	2/300	11/15609	0.018058274	0.172669597	MYD88/CARD9	2	GO:BP	Upregulated_mRNAs
GO:0033625	positive regulation of integrin activation	2/300	11/15609	0.018058274	0.172669597	PIEZO1/SRC	2	GO:BP	Upregulated_mRNAs
GO:0046462	monoacylglycerol metabolic process	2/300	11/15609	0.018058274	0.172669597	AWAT2/ABHD16A	2	GO:BP	Upregulated_mRNAs
GO:1901387	positive regulation of voltage-gated calcium channel activity	2/300	11/15609	0.018058274	0.172669597	CACNB3/STAC3	2	GO:BP	Upregulated_mRNAs
GO:0019932	second-messenger-mediated signaling	11/300	276/15609	0.018060657	0.172669597	FFAR4/HTT/BTK/SLC9A1/CD4/ATP1B1/STIMATE/CAMKK2/TBC1D10C/LAT2/TNF	11	GO:BP	Upregulated_mRNAs
GO:0008154	actin polymerization or depolymerization	9/300	206/15609	0.018335166	0.174901896	EVL/DIAPH1/CCL24/HCK/MYADM/NCKAP1L/COTL1/SPIRE2/CFL1	9	GO:BP	Upregulated_mRNAs
GO:1904724	tertiary granule lumen	4/307	54/16292	0.018692797	0.175537111	PTPN6/CST3/LTA4H/OSCAR	4	GO:CC	Upregulated_mRNAs
GO:0042608	T cell receptor binding	2/307	11/15695	0.018667304	0.175537111	HLA-DRA/HLA-DRB1	2	GO:MF	Upregulated_mRNAs
GO:0061133	endopeptidase activator activity	2/307	11/15695	0.018667304	0.175537111	PSME2/PSENEN	2	GO:MF	Upregulated_mRNAs
GO:0102545	phosphatidyl phospholipase B activity	2/307	11/15695	0.018667304	0.175537111	PNPLA6/LIPC	2	GO:MF	Upregulated_mRNAs
GO:0001912	positive regulation of leukocyte mediated cytotoxicity	4/300	53/15609	0.018731094	0.175537111	HLA-DRA/IL12RB1/VAV1/HLA-DRB1	4	GO:BP	Upregulated_mRNAs
GO:0002712	regulation of B cell mediated immunity	4/300	53/15609	0.018731094	0.175537111	CD40/BTK/PTPN6/TNF	4	GO:BP	Upregulated_mRNAs
GO:0002889	regulation of immunoglobulin mediated immune response	4/300	53/15609	0.018731094	0.175537111	CD40/BTK/PTPN6/TNF	4	GO:BP	Upregulated_mRNAs
GO:0032757	positive regulation of interleukin-8 production	4/300	53/15609	0.018731094	0.175537111	MYD88/CD74/TNF/CD58	4	GO:BP	Upregulated_mRNAs
GO:0031334	positive regulation of protein-containing complex assembly	10/300	242/15609	0.018878136	0.176527133	EVL/WARS1/CCL24/PIEZO1/SRC/HCK/NCKAP1L/LGALS3/SPIRE2/TNF	10	GO:BP	Upregulated_mRNAs
GO:0007163	establishment or maintenance of cell polarity	9/300	208/15609	0.01939106	0.17954478	RAC2/PDLIM1/HTT/SPN/SLC9A1/ARHGEF11/NCKAP1L/MAP4/FLOT2	9	GO:BP	Upregulated_mRNAs
GO:0090630	activation of GTPase activity	6/300	110/15609	0.019449952	0.17954478	TBC1D4/ADPRH/TBC1D10C/SGSM3/TBC1D2B/RCC2	6	GO:BP	Upregulated_mRNAs
GO:0019228	neuronal action potential	3/300	30/15609	0.019453492	0.17954478	SCN8A/CHRNA1/P2RX1	3	GO:BP	Upregulated_mRNAs
GO:0032743	positive regulation of interleukin-2 production	3/300	30/15609	0.019453492	0.17954478	CD83/CD4/CD86	3	GO:BP	Upregulated_mRNAs
GO:0042759	long-chain fatty acid biosynthetic process	3/300	30/15609	0.019453492	0.17954478	ACOT7/ALOX5/LTA4H	3	GO:BP	Upregulated_mRNAs
GO:0050858	negative regulation of antigen receptor-mediated signaling pathway	3/300	30/15609	0.019453492	0.17954478	LPXN/LGALS3/PTPN6	3	GO:BP	Upregulated_mRNAs
hsa04625	C-type lectin receptor signaling pathway	6/161	12/710	0.033758222	0.180280802	6714/64170/4046/6773/7124/10379	6	KEGG	Upregulated_mRNAs
hsa04062	Chemokine signaling pathway	10/161	25/710	0.03670002	0.180280802	5880/6369/10235/408/6714/3055/7409/2870/6773/6368	10	KEGG	Upregulated_mRNAs
hsa05135	Yersinia infection	10/161	25/710	0.03670002	0.180280802	4615/5880/6195/64283/6714/920/3984/7409/3678/7124	10	KEGG	Upregulated_mRNAs
GO:0051492	regulation of stress fiber assembly	5/300	81/15609	0.019847982	0.182151297	EVL/ARHGEF10L/SLC9A1/LIMK1/ARAP1	5	GO:BP	Upregulated_mRNAs
GO:1903035	negative regulation of response to wounding	5/300	81/15609	0.019847982	0.182151297	CD9/ALOX5/GIT1/PLAUR/TNF	5	GO:BP	Upregulated_mRNAs
GO:0045637	regulation of myeloid cell differentiation	10/300	244/15609	0.01986406	0.182151297	RAB7B/CSF1/DCSTAMP/CD4/CD74/ITPKB/NCKAP1L/LGALS3/TNF/HLA-DRB1	10	GO:BP	Upregulated_mRNAs
GO:0002437	inflammatory response to antigenic stimulus	4/300	54/15609	0.019932312	0.182384933	BTK/CYSLTR1/TNF/HLA-DRB1	4	GO:BP	Upregulated_mRNAs
GO:0008305	integrin complex	3/307	31/16292	0.020173928	0.183806903	ITGAL/TSPAN32/ITGA5	3	GO:CC	Upregulated_mRNAs
GO:0031941	filamentous actin	3/307	31/16292	0.020173928	0.183806903	PDLIM1/KPTN/EHBP1L1	3	GO:CC	Upregulated_mRNAs
GO:0010631	epithelial cell migration	11/300	281/15609	0.020325519	0.184793209	EVL/GLIPR2/CD40/VASH1/IQSEC1/ANGPT4/LPXN/SRC/TNF/ACVRL1/PPARD	11	GO:BP	Upregulated_mRNAs
GO:0002237	response to molecule of bacterial origin	12/300	318/15609	0.020388491	0.184971328	CD40/SCIMP/MYD88/SRC/HCK/CD86/CARD9/LY86/GIT1/TNF/CD274/PPARD	12	GO:BP	Upregulated_mRNAs
GO:0034362	low-density lipoprotein particle	2/307	12/16292	0.020621162	0.186685003	APOBR/APOC2	2	GO:CC	Upregulated_mRNAs
GO:0048013	ephrin receptor signaling pathway	5/300	82/15609	0.02081561	0.18696951	KALRN/ARHGEF28/SRC/GIT1/PSENEN	5	GO:BP	Upregulated_mRNAs
GO:0002833	positive regulation of response to biotic stimulus	10/300	246/15609	0.020887204	0.18696951	SCIMP/SRC/HCK/CARD9/PSME2/VAV1/LY86/STING1/CD274/HLA-DRB1	10	GO:BP	Upregulated_mRNAs
GO:0032673	regulation of interleukin-4 production	3/300	31/15609	0.021238327	0.18696951	CD83/CD86/HLA-DRB1	3	GO:BP	Upregulated_mRNAs
GO:0035774	positive regulation of insulin secretion involved in cellular response to glucose stimulus	3/300	31/15609	0.021238327	0.18696951	C2CD2L/PPARD/HLA-DRB1	3	GO:BP	Upregulated_mRNAs
GO:0044319	wound healing, spreading of cells	3/300	31/15609	0.021238327	0.18696951	MRTFA/ITGA5/ACVRL1	3	GO:BP	Upregulated_mRNAs
GO:0045589	regulation of regulatory T cell differentiation	3/300	31/15609	0.021238327	0.18696951	HLA-DRA/FANCA/HLA-DRB1	3	GO:BP	Upregulated_mRNAs
GO:0045923	positive regulation of fatty acid metabolic process	3/300	31/15609	0.021238327	0.18696951	CD74/PPARD/APOC2	3	GO:BP	Upregulated_mRNAs
GO:0071353	cellular response to interleukin-4	3/300	31/15609	0.021238327	0.18696951	IL2RG/DCSTAMP/TUBA1B	3	GO:BP	Upregulated_mRNAs
GO:0090505	epiboly involved in wound healing	3/300	31/15609	0.021238327	0.18696951	MRTFA/ITGA5/ACVRL1	3	GO:BP	Upregulated_mRNAs
GO:1903146	regulation of autophagy of mitochondrion	3/300	31/15609	0.021238327	0.18696951	HTT/CAMKK2/SREBF1	3	GO:BP	Upregulated_mRNAs
GO:0060491	regulation of cell projection assembly	8/300	177/15609	0.021247806	0.18696951	EVL/RAC2/HTT/SRC/KCTD17/MAP4/ARAP1/RCC2	8	GO:BP	Upregulated_mRNAs
GO:0090132	epithelium migration	11/300	283/15609	0.021287873	0.18696951	EVL/GLIPR2/CD40/VASH1/IQSEC1/ANGPT4/LPXN/SRC/TNF/ACVRL1/PPARD	11	GO:BP	Upregulated_mRNAs
GO:0000185	activation of MAPKKK activity	2/300	12/15609	0.021398011	0.18696951	MAP4K1/TNF	2	GO:BP	Upregulated_mRNAs
GO:0002863	positive regulation of inflammatory response to antigenic stimulus	2/300	12/15609	0.021398011	0.18696951	BTK/TNF	2	GO:BP	Upregulated_mRNAs
GO:0036005	response to macrophage colony-stimulating factor	2/300	12/15609	0.021398011	0.18696951	CSF1/DCSTAMP	2	GO:BP	Upregulated_mRNAs
GO:0036006	cellular response to macrophage colony-stimulating factor stimulus	2/300	12/15609	0.021398011	0.18696951	CSF1/DCSTAMP	2	GO:BP	Upregulated_mRNAs
GO:0061709	reticulophagy	2/300	12/15609	0.021398011	0.18696951	STING1/RETREG3	2	GO:BP	Upregulated_mRNAs
GO:0050853	B cell receptor signaling pathway	6/300	113/15609	0.02188941	0.190872072	BTK/LPXN/NCKAP1L/PTPN6/LAT2/NFAM1	6	GO:BP	Upregulated_mRNAs
GO:0016125	sterol metabolic process	7/300	145/15609	0.022061961	0.191984086	RXRA/APOL2/CYB5R2/SREBF1/APOBR/APOL1/PPARD	7	GO:BP	Upregulated_mRNAs
GO:0031543	peptidyl-proline dioxygenase activity	2/307	12/15695	0.022114729	0.192051332	P4HA3/P3H1	2	GO:MF	Upregulated_mRNAs
GO:0032515	negative regulation of phosphoprotein phosphatase activity	4/300	56/15609	0.02247453	0.194384168	CABIN1/NCKAP1L/LGALS3/TNF	4	GO:BP	Upregulated_mRNAs
GO:0034113	heterotypic cell-cell adhesion	4/300	56/15609	0.02247453	0.194384168	MYADM/ITGA5/TNF/CD58	4	GO:BP	Upregulated_mRNAs
GO:0014066	regulation of phosphatidylinositol 3-kinase signaling	6/300	114/15609	0.022746411	0.196337441	UNC5B/SRC/PTPN6/TNF/PPARD/HCST	6	GO:BP	Upregulated_mRNAs
GO:0006691	leukotriene metabolic process	3/300	32/15609	0.023109878	0.197872532	ALOX5/MGST3/LTA4H	3	GO:BP	Upregulated_mRNAs
GO:0032633	interleukin-4 production	3/300	32/15609	0.023109878	0.197872532	CD83/CD86/HLA-DRB1	3	GO:BP	Upregulated_mRNAs
GO:0070232	regulation of T cell apoptotic process	3/300	32/15609	0.023109878	0.197872532	LGALS3/RIPK3/CD274	3	GO:BP	Upregulated_mRNAs
GO:0090504	epiboly	3/300	32/15609	0.023109878	0.197872532	MRTFA/ITGA5/ACVRL1	3	GO:BP	Upregulated_mRNAs
GO:0030041	actin filament polymerization	8/300	180/15609	0.023218985	0.198408318	EVL/DIAPH1/CCL24/HCK/MYADM/NCKAP1L/COTL1/SPIRE2	8	GO:BP	Upregulated_mRNAs
GO:0005911	cell-cell junction	15/307	449/16292	0.023547335	0.200811676	CSK/PDLIM1/SLC9A1/YWHAH/MYADM/ATP1B1/PGM5/CD99L2/VAV1/JAML/PTPN6/NECTIN1/FLOT2/ITGA5/SGSM3	15	GO:CC	Upregulated_mRNAs
GO:0001952	regulation of cell-matrix adhesion	6/300	115/15609	0.023625717	0.20103189	MINK1/CSF1/SLC9A1/SRC/ACVRL1/RCC2	6	GO:BP	Upregulated_mRNAs
GO:0002449	lymphocyte mediated immunity	12/300	325/15609	0.023667451	0.20103189	CD40/MYD88/MYO1G/BTK/CD74/HLA-DRA/IL12RB1/VAV1/PTPN6/RIPK3/TNF/HLA-DRB1	12	GO:BP	Upregulated_mRNAs
GO:0032663	regulation of interleukin-2 production	4/300	57/15609	0.023816316	0.201295885	CD83/CD4/CD86/CARD9	4	GO:BP	Upregulated_mRNAs
GO:0045453	bone resorption	4/300	57/15609	0.023816316	0.201295885	RAC2/CSK/SRC/DCSTAMP	4	GO:BP	Upregulated_mRNAs
GO:0090130	tissue migration	11/300	288/15609	0.023840155	0.201295885	EVL/GLIPR2/CD40/VASH1/IQSEC1/ANGPT4/LPXN/SRC/TNF/ACVRL1/PPARD	11	GO:BP	Upregulated_mRNAs
GO:0098945	intrinsic component of presynaptic active zone membrane	2/307	13/16292	0.024070995	0.202843326	P2RX1/NECTIN1	2	GO:CC	Upregulated_mRNAs
GO:0071949	FAD binding	3/307	32/15695	0.024188384	0.203430514	LDHD/CYB5R2/DDO	3	GO:MF	Upregulated_mRNAs
GO:0010817	regulation of hormone levels	15/300	442/15609	0.024236733	0.203435885	FFAR4/KALRN/BTK/C2CD2L/ACE/SREBF1/ALOX5/AWAT2/PCSK7/H6PD/RDH5/TNF/PPARD/DDO/HLA-DRB1	15	GO:BP	Upregulated_mRNAs
GO:0052548	regulation of endopeptidase activity	13/300	365/15609	0.024619732	0.203601021	SERPINA9/RPS6KA1/ARRB1/SRC/CARD9/PSME2/P2RX1/PSENEN/CST3/PLAUR/TNF/SERPINA1/NLRP1	13	GO:BP	Upregulated_mRNAs
GO:0032956	regulation of actin cytoskeleton organization	12/300	327/15609	0.024671923	0.203601021	EVL/RAC2/ARHGEF10L/CCL24/SLC9A1/HCK/MYADM/LIMK1/NCKAP1L/COTL1/SPIRE2/ARAP1	12	GO:BP	Upregulated_mRNAs
GO:0005996	monosaccharide metabolic process	10/300	253/15609	0.024771887	0.203601021	HK3/HK2/SOGA1/SRC/FBP1/MAN2B1/PGM5/H6PD/TNF/PPARD	10	GO:BP	Upregulated_mRNAs
GO:0032409	regulation of transporter activity	10/300	253/15609	0.024771887	0.203601021	JPH4/MINK1/HTT/SLC9A1/CACNB3/YWHAH/ATP1B1/STIMATE/STAC3/SELENON	10	GO:BP	Upregulated_mRNAs
GO:0060627	regulation of vesicle-mediated transport	16/300	483/15609	0.024795696	0.203601021	SLC4A8/RAC2/CSK/ARRB1/IL2RG/SRC/HCK/TBC1D4/NCKAP1L/LGALS3/P2RX1/GIT1/TNF/CAMK1D/NEU3/APOC2	16	GO:BP	Upregulated_mRNAs
GO:0001574	ganglioside biosynthetic process	2/300	13/15609	0.024971751	0.203601021	ST6GALNAC6/ST3GAL2	2	GO:BP	Upregulated_mRNAs
GO:0002836	positive regulation of response to tumor cell	2/300	13/15609	0.024971751	0.203601021	CD274/HLA-DRB1	2	GO:BP	Upregulated_mRNAs
GO:0002839	positive regulation of immune response to tumor cell	2/300	13/15609	0.024971751	0.203601021	CD274/HLA-DRB1	2	GO:BP	Upregulated_mRNAs
GO:0002923	regulation of humoral immune response mediated by circulating immunoglobulin	2/300	13/15609	0.024971751	0.203601021	PTPN6/TNF	2	GO:BP	Upregulated_mRNAs
GO:0035723	interleukin-15-mediated signaling pathway	2/300	13/15609	0.024971751	0.203601021	IL2RG/CD4	2	GO:BP	Upregulated_mRNAs
GO:0045820	negative regulation of glycolytic process	2/300	13/15609	0.024971751	0.203601021	FBP1/GIT1	2	GO:BP	Upregulated_mRNAs
GO:0071236	cellular response to antibiotic	2/300	13/15609	0.024971751	0.203601021	SLC9A1/CRIP1	2	GO:BP	Upregulated_mRNAs
GO:0071350	cellular response to interleukin-15	2/300	13/15609	0.024971751	0.203601021	IL2RG/CD4	2	GO:BP	Upregulated_mRNAs
GO:0072672	neutrophil extravasation	2/300	13/15609	0.024971751	0.203601021	CD99L2/JAML	2	GO:BP	Upregulated_mRNAs
GO:0009268	response to pH	3/300	33/15609	0.025068137	0.203601021	HVCN1/SLC9A1/SRC	3	GO:BP	Upregulated_mRNAs
GO:0043276	anoikis	3/300	33/15609	0.025068137	0.203601021	SRC/CHEK2/ITGA5	3	GO:BP	Upregulated_mRNAs
GO:0070670	response to interleukin-4	3/300	33/15609	0.025068137	0.203601021	IL2RG/DCSTAMP/TUBA1B	3	GO:BP	Upregulated_mRNAs
GO:0010632	regulation of epithelial cell migration	9/300	218/15609	0.025339585	0.205414433	EVL/GLIPR2/CD40/VASH1/IQSEC1/ANGPT4/SRC/TNF/ACVRL1	9	GO:BP	Upregulated_mRNAs
GO:0048771	tissue remodeling	7/300	150/15609	0.025958986	0.210036272	RAC2/CSK/SRC/DCSTAMP/ACE/CST3/ACVRL1	7	GO:BP	Upregulated_mRNAs
GO:0002690	positive regulation of leukocyte chemotaxis	5/300	87/15609	0.026114218	0.210096274	RAC2/CSF1/CD74/NCKAP1L/CAMK1D	5	GO:BP	Upregulated_mRNAs
GO:0030316	osteoclast differentiation	5/300	87/15609	0.026114218	0.210096274	CSF1/SRC/DCSTAMP/TNF/OSCAR	5	GO:BP	Upregulated_mRNAs
GO:0110020	regulation of actomyosin structure organization	5/300	87/15609	0.026114218	0.210096274	EVL/ARHGEF10L/SLC9A1/LIMK1/ARAP1	5	GO:BP	Upregulated_mRNAs
GO:0035579	specific granule membrane	5/307	89/16292	0.026445255	0.212346876	HVCN1/MCEMP1/ITGAL/P2RX1/PLAUR	5	GO:CC	Upregulated_mRNAs
GO:0030888	regulation of B cell proliferation	4/300	59/15609	0.026642959	0.212346876	CD40/BTK/CD74/NCKAP1L	4	GO:BP	Upregulated_mRNAs
GO:0032615	interleukin-12 production	4/300	59/15609	0.026642959	0.212346876	CD40/SCIMP/MAST2/IL16	4	GO:BP	Upregulated_mRNAs
GO:0032623	interleukin-2 production	4/300	59/15609	0.026642959	0.212346876	CD83/CD4/CD86/CARD9	4	GO:BP	Upregulated_mRNAs
GO:0032655	regulation of interleukin-12 production	4/300	59/15609	0.026642959	0.212346876	CD40/SCIMP/MAST2/IL16	4	GO:BP	Upregulated_mRNAs
GO:0030658	transport vesicle membrane	8/307	189/16292	0.027056085	0.214888056	HLA-DQB2/CD74/HLA-DRA/HLA-DPB1/HLA-DPA1/SREBF1/CLBA1/HLA-DRB1	8	GO:CC	Upregulated_mRNAs
GO:0045066	regulatory T cell differentiation	3/300	34/15609	0.027112986	0.214888056	HLA-DRA/FANCA/HLA-DRB1	3	GO:BP	Upregulated_mRNAs
GO:0045730	respiratory burst	3/300	34/15609	0.027112986	0.214888056	RAC2/HCK/CAMK1D	3	GO:BP	Upregulated_mRNAs
GO:0043535	regulation of blood vessel endothelial cell migration	5/300	88/15609	0.027268032	0.215316462	CD40/VASH1/ANGPT4/TNF/ACVRL1	5	GO:BP	Upregulated_mRNAs
GO:2001243	negative regulation of intrinsic apoptotic signaling pathway	5/300	88/15609	0.027268032	0.215316462	PTTG1IP/DDIAS/SRC/CD74/PLAUR	5	GO:BP	Upregulated_mRNAs
GO:0062013	positive regulation of small molecule metabolic process	6/300	119/15609	0.0273703	0.215724509	SRC/CD74/SREBF1/TNF/PPARD/APOC2	6	GO:BP	Upregulated_mRNAs
GO:0030133	transport vesicle	13/307	378/16292	0.027478378	0.216176761	SLC4A8/IQSEC1/HLA-DQB2/HCK/CD74/HLA-DRA/HLA-DPB1/HLA-DPA1/STX11/SREBF1/CLBA1/SYTL1/HLA-DRB1	13	GO:CC	Upregulated_mRNAs
GO:0090276	regulation of peptide hormone secretion	8/300	186/15609	0.027541038	0.216270695	FFAR4/KALRN/C2CD2L/SREBF1/ALOX5/TNF/PPARD/HLA-DRB1	8	GO:BP	Upregulated_mRNAs
GO:0001906	cell killing	7/300	152/15609	0.02764165	0.21666176	HLA-DRA/IL12RB1/VAV1/PTPN6/RIPK3/APOL1/HLA-DRB1	7	GO:BP	Upregulated_mRNAs
GO:0050766	positive regulation of phagocytosis	4/300	60/15609	0.028128401	0.219669416	IL2RG/NCKAP1L/TNF/CAMK1D	4	GO:BP	Upregulated_mRNAs
GO:0071677	positive regulation of mononuclear cell migration	4/300	60/15609	0.028128401	0.219669416	SPN/CD99L2/LGALS3/TNF	4	GO:BP	Upregulated_mRNAs
GO:0050728	negative regulation of inflammatory response	6/300	120/15609	0.028364306	0.219843022	FFAR4/ALOX5/NLRX1/GIT1/PPARD/HLA-DRB1	6	GO:BP	Upregulated_mRNAs
GO:2001257	regulation of cation channel activity	7/300	153/15609	0.028510153	0.219843022	JPH4/MINK1/HTT/CACNB3/STIMATE/STAC3/SELENON	7	GO:BP	Upregulated_mRNAs
GO:0007620	copulation	2/300	14/15609	0.028769326	0.219843022	P2RX1/DDO	2	GO:BP	Upregulated_mRNAs
GO:0010893	positive regulation of steroid biosynthetic process	2/300	14/15609	0.028769326	0.219843022	SREBF1/TNF	2	GO:BP	Upregulated_mRNAs
GO:0033189	response to vitamin A	2/300	14/15609	0.028769326	0.219843022	DNMT3A/PPARD	2	GO:BP	Upregulated_mRNAs
GO:0036376	sodium ion export across plasma membrane	2/300	14/15609	0.028769326	0.219843022	SLC9A1/ATP1B1	2	GO:BP	Upregulated_mRNAs
GO:0043691	reverse cholesterol transport	2/300	14/15609	0.028769326	0.219843022	LIPC/APOC2	2	GO:BP	Upregulated_mRNAs
GO:0045059	positive thymic T cell selection	2/300	14/15609	0.028769326	0.219843022	CD74/ITPKB	2	GO:BP	Upregulated_mRNAs
GO:0046007	negative regulation of activated T cell proliferation	2/300	14/15609	0.028769326	0.219843022	BTN2A2/CD274	2	GO:BP	Upregulated_mRNAs
GO:0070672	response to interleukin-15	2/300	14/15609	0.028769326	0.219843022	IL2RG/CD4	2	GO:BP	Upregulated_mRNAs
GO:0090594	inflammatory response to wounding	2/300	14/15609	0.028769326	0.219843022	ALOX5/GIT1	2	GO:BP	Upregulated_mRNAs
GO:1901569	fatty acid derivative catabolic process	2/300	14/15609	0.028769326	0.219843022	ACOT7/ABHD16A	2	GO:BP	Upregulated_mRNAs
GO:0016042	lipid catabolic process	11/300	297/15609	0.028986313	0.220849744	DAGLA/PNPLA6/YWHAH/GPCPD1/LIPC/ABHD16A/TNF/PPARD/NEU3/PLD2/APOC2	11	GO:BP	Upregulated_mRNAs
GO:0006066	alcohol metabolic process	12/300	335/15609	0.029004657	0.220849744	RXRA/ITPKB/APOL2/SREBF1/AWAT2/APOBR/H6PD/ALDH2/RDH5/APOL1/PPARD/INPP4A	12	GO:BP	Upregulated_mRNAs
GO:0042581	specific granule	7/307	157/16292	0.029376051	0.221546949	HVCN1/MCEMP1/ITGAL/PTPN6/P2RX1/PLAUR/OSCAR	7	GO:CC	Upregulated_mRNAs
GO:0044325	ion channel binding	6/307	119/15695	0.029482209	0.221546949	DIAPH1/HTT/ARRB1/SRC/YWHAH/CABP4	6	GO:MF	Upregulated_mRNAs
GO:0004559	alpha-mannosidase activity	2/307	14/15695	0.029719713	0.221546949	MAN2B1/MAN1B1	2	GO:MF	Upregulated_mRNAs
GO:0005159	insulin-like growth factor receptor binding	2/307	14/15695	0.029719713	0.221546949	ARRB1/YWHAH	2	GO:MF	Upregulated_mRNAs
GO:1902003	regulation of amyloid-beta formation	3/300	35/15609	0.029244208	0.221546949	RTN2/RTN1/TNF	3	GO:BP	Upregulated_mRNAs
GO:0097553	calcium ion transmembrane import into cytosol	6/300	121/15609	0.029381841	0.221546949	DIAPH1/JPH4/HTT/TRPV2/PTPN6/SELENON	6	GO:BP	Upregulated_mRNAs
GO:0051480	regulation of cytosolic calcium ion concentration	11/300	298/15609	0.029603726	0.221546949	DIAPH1/FFAR4/JPH4/HTT/CACNB3/CD4/TRPV2/CYSLTR1/PTPN6/P2RX1/SELENON	11	GO:BP	Upregulated_mRNAs
GO:0031343	positive regulation of cell killing	4/300	61/15609	0.029662257	0.221546949	HLA-DRA/IL12RB1/VAV1/HLA-DRB1	4	GO:BP	Upregulated_mRNAs
GO:0035308	negative regulation of protein dephosphorylation	4/300	61/15609	0.029662257	0.221546949	CABIN1/NCKAP1L/LGALS3/TNF	4	GO:BP	Upregulated_mRNAs
GO:0051893	regulation of focal adhesion assembly	4/300	61/15609	0.029662257	0.221546949	SLC9A1/SRC/ACVRL1/RCC2	4	GO:BP	Upregulated_mRNAs
GO:0090109	regulation of cell-substrate junction assembly	4/300	61/15609	0.029662257	0.221546949	SLC9A1/SRC/ACVRL1/RCC2	4	GO:BP	Upregulated_mRNAs
GO:2001259	positive regulation of cation channel activity	4/300	61/15609	0.029662257	0.221546949	HTT/CACNB3/STIMATE/STAC3	4	GO:BP	Upregulated_mRNAs
GO:0098636	protein complex involved in cell adhesion	3/307	36/16292	0.029924205	0.222682039	ITGAL/TSPAN32/ITGA5	3	GO:CC	Upregulated_mRNAs
GO:1901615	organic hydroxy compound metabolic process	16/300	495/15609	0.030155867	0.22401501	HSD3B7/RXRA/ITPKB/LDHD/APOL2/CYB5R2/SREBF1/AWAT2/APOBR/H6PD/ALDH2/RDH5/APOL1/TNF/PPARD/INPP4A	16	GO:BP	Upregulated_mRNAs
GO:1902905	positive regulation of supramolecular fiber organization	8/300	190/15609	0.030714663	0.227769256	EVL/ARHGEF10L/CCL24/HCK/LIMK1/NCKAP1L/SPIRE2/COLGALT1	8	GO:BP	Upregulated_mRNAs
GO:0030838	positive regulation of actin filament polymerization	5/300	91/15609	0.030922208	0.228910234	EVL/CCL24/HCK/NCKAP1L/SPIRE2	5	GO:BP	Upregulated_mRNAs
GO:0009988	cell-cell recognition	4/300	62/15609	0.03124474	0.230897001	ST6GALNAC6/HVCN1/CD9/LGALS3	4	GO:BP	Upregulated_mRNAs
GO:0001953	negative regulation of cell-matrix adhesion	3/300	36/15609	0.031461489	0.232096524	SRC/ACVRL1/RCC2	3	GO:BP	Upregulated_mRNAs
GO:0043281	regulation of cysteine-type endopeptidase activity involved in apoptotic process	8/300	191/15609	0.031545698	0.232315814	RPS6KA1/ARRB1/SRC/CARD9/P2RX1/PLAUR/TNF/NLRP1	8	GO:BP	Upregulated_mRNAs
GO:0032496	response to lipopolysaccharide	11/300	302/15609	0.032167848	0.236489141	CD40/SCIMP/MYD88/SRC/HCK/CD86/LY86/GIT1/TNF/CD274/PPARD	11	GO:BP	Upregulated_mRNAs
GO:0019511	peptidyl-proline hydroxylation	2/300	15/15609	0.032780874	0.238122055	P4HA3/P3H1	2	GO:BP	Upregulated_mRNAs
GO:0032933	SREBP signaling pathway	2/300	15/15609	0.032780874	0.238122055	ARHGEF10L/SREBF1	2	GO:BP	Upregulated_mRNAs
GO:0034375	high-density lipoprotein particle remodeling	2/300	15/15609	0.032780874	0.238122055	LIPC/APOC2	2	GO:BP	Upregulated_mRNAs
GO:0043518	negative regulation of DNA damage response, signal transduction by p53 class mediator	2/300	15/15609	0.032780874	0.238122055	PTTG1IP/CD74	2	GO:BP	Upregulated_mRNAs
GO:0045579	positive regulation of B cell differentiation	2/300	15/15609	0.032780874	0.238122055	BTK/NCKAP1L	2	GO:BP	Upregulated_mRNAs
GO:0060263	regulation of respiratory burst	2/300	15/15609	0.032780874	0.238122055	RAC2/CAMK1D	2	GO:BP	Upregulated_mRNAs
GO:0090036	regulation of protein kinase C signaling	2/300	15/15609	0.032780874	0.238122055	CD40/MYADM	2	GO:BP	Upregulated_mRNAs
GO:0002792	negative regulation of peptide secretion	4/300	63/15609	0.032876026	0.2384071	FFAR4/KALRN/CD74/SREBF1	4	GO:BP	Upregulated_mRNAs
GO:0061025	membrane fusion	7/300	158/15609	0.033130203	0.239842422	RAB7B/CD9/DCSTAMP/CD4/TBC1D4/STX11/TAPBP	7	GO:BP	Upregulated_mRNAs
GO:0002573	myeloid leukocyte differentiation	8/300	193/15609	0.033253711	0.240328514	CSF1/SRC/DCSTAMP/CD4/CD74/TNF/OSCAR/HLA-DRB1	8	GO:BP	Upregulated_mRNAs
GO:0015923	mannosidase activity	2/307	15/15695	0.033856286	0.241007016	MAN2B1/MAN1B1	2	GO:MF	Upregulated_mRNAs
GO:0032794	GTPase activating protein binding	2/307	15/15695	0.033856286	0.241007016	FMNL3/FMNL1	2	GO:MF	Upregulated_mRNAs
GO:0032231	regulation of actin filament bundle assembly	5/300	93/15609	0.033521093	0.241007016	EVL/ARHGEF10L/SLC9A1/LIMK1/ARAP1	5	GO:BP	Upregulated_mRNAs
GO:1904064	positive regulation of cation transmembrane transport	6/300	125/15609	0.033690812	0.241007016	HTT/SLC9A1/CACNB3/ATP1B1/STIMATE/STAC3	6	GO:BP	Upregulated_mRNAs
GO:0001974	blood vessel remodeling	3/300	37/15609	0.033764424	0.241007016	ACE/CST3/ACVRL1	3	GO:BP	Upregulated_mRNAs
GO:0002714	positive regulation of B cell mediated immunity	3/300	37/15609	0.033764424	0.241007016	CD40/BTK/TNF	3	GO:BP	Upregulated_mRNAs
GO:0002891	positive regulation of immunoglobulin mediated immune response	3/300	37/15609	0.033764424	0.241007016	CD40/BTK/TNF	3	GO:BP	Upregulated_mRNAs
GO:0006953	acute-phase response	3/300	37/15609	0.033764424	0.241007016	APOL2/TNF/SERPINA1	3	GO:BP	Upregulated_mRNAs
GO:0044003	modulation by symbiont of host process	3/300	37/15609	0.033764424	0.241007016	RXRA/CD4/ATG7	3	GO:BP	Upregulated_mRNAs
GO:0032729	positive regulation of interferon-gamma production	4/300	64/15609	0.034556264	0.244763968	IL12RB1/HLA-DPB1/HLA-DPA1/TNF	4	GO:BP	Upregulated_mRNAs
GO:0046579	positive regulation of Ras protein signal transduction	4/300	64/15609	0.034556264	0.244763968	CSF1/ARRB1/ITPKB/VAV1	4	GO:BP	Upregulated_mRNAs
GO:0050854	regulation of antigen receptor-mediated signaling pathway	4/300	64/15609	0.034556264	0.244763968	LPXN/LGALS3/PTPN6/NFAM1	4	GO:BP	Upregulated_mRNAs
hsa04664	Fc epsilon RI signaling pathway	5/161	10/710	0.052606392	0.248080668	5880/695/7409/240/7124	5	KEGG	Upregulated_mRNAs
GO:0030833	regulation of actin filament polymerization	7/300	161/15609	0.036129148	0.253217433	EVL/CCL24/HCK/MYADM/NCKAP1L/COTL1/SPIRE2	7	GO:BP	Upregulated_mRNAs
GO:0010712	regulation of collagen metabolic process	3/300	38/15609	0.036152522	0.253217433	CST3/PPARD/CIITA	3	GO:BP	Upregulated_mRNAs
GO:0030890	positive regulation of B cell proliferation	3/300	38/15609	0.036152522	0.253217433	CD40/CD74/NCKAP1L	3	GO:BP	Upregulated_mRNAs
GO:0090278	negative regulation of peptide hormone secretion	3/300	38/15609	0.036152522	0.253217433	FFAR4/KALRN/SREBF1	3	GO:BP	Upregulated_mRNAs
GO:0016525	negative regulation of angiogenesis	5/300	95/15609	0.036251953	0.253217433	VASH1/ANGPT4/ALOX5/ECSCR/TNF	5	GO:BP	Upregulated_mRNAs
GO:0031341	regulation of cell killing	5/300	95/15609	0.036251953	0.253217433	HLA-DRA/IL12RB1/VAV1/RIPK3/HLA-DRB1	5	GO:BP	Upregulated_mRNAs
GO:0046513	ceramide biosynthetic process	4/300	65/15609	0.036285568	0.253217433	ST6GALNAC6/ST3GAL2/P2RX1/TNF	4	GO:BP	Upregulated_mRNAs
GO:1902117	positive regulation of organelle assembly	4/300	65/15609	0.036285568	0.253217433	HTT/SRC/KCTD17/TNF	4	GO:BP	Upregulated_mRNAs
GO:1902903	regulation of supramolecular fiber organization	12/300	347/15609	0.036501031	0.253217433	EVL/ARHGEF10L/CCL24/SLC9A1/HCK/MYADM/LIMK1/NCKAP1L/COTL1/SPIRE2/ARAP1/COLGALT1	12	GO:BP	Upregulated_mRNAs
GO:1902532	negative regulation of intracellular signal transduction	15/300	467/15609	0.036772104	0.253217433	PTTG1IP/CSK/ARRB1/DDIAS/SRC/FBP1/MYADM/CD74/KPTN/TMEM127/TBC1D10C/PTPN6/NLRX1/PLAUR/PHLPP2	15	GO:BP	Upregulated_mRNAs
GO:0001667	ameboidal-type cell migration	13/300	387/15609	0.036932215	0.253217433	EVL/GLIPR2/CD40/VASH1/IQSEC1/PDLIM1/ANGPT4/LPXN/SRC/TNF/ACVRL1/PPARD/RCC2	13	GO:BP	Upregulated_mRNAs
GO:0001946	lymphangiogenesis	2/300	16/15609	0.036996825	0.253217433	VASH1/ACVRL1	2	GO:BP	Upregulated_mRNAs
GO:0002830	positive regulation of type 2 immune response	2/300	16/15609	0.036996825	0.253217433	CD86/CD74	2	GO:BP	Upregulated_mRNAs
GO:0002834	regulation of response to tumor cell	2/300	16/15609	0.036996825	0.253217433	CD274/HLA-DRB1	2	GO:BP	Upregulated_mRNAs
GO:0002837	regulation of immune response to tumor cell	2/300	16/15609	0.036996825	0.253217433	CD274/HLA-DRB1	2	GO:BP	Upregulated_mRNAs
GO:0043902	positive regulation of multi-organism process	2/300	16/15609	0.036996825	0.253217433	SCIMP/LY86	2	GO:BP	Upregulated_mRNAs
GO:0045591	positive regulation of regulatory T cell differentiation	2/300	16/15609	0.036996825	0.253217433	HLA-DRA/HLA-DRB1	2	GO:BP	Upregulated_mRNAs
GO:0048245	eosinophil chemotaxis	2/300	16/15609	0.036996825	0.253217433	CCL24/LGALS3	2	GO:BP	Upregulated_mRNAs
GO:0051014	actin filament severing	2/300	16/15609	0.036996825	0.253217433	FMNL1/CFL1	2	GO:BP	Upregulated_mRNAs
GO:0071501	cellular response to sterol depletion	2/300	16/15609	0.036996825	0.253217433	ARHGEF10L/SREBF1	2	GO:BP	Upregulated_mRNAs
GO:2000651	positive regulation of sodium ion transmembrane transporter activity	2/300	16/15609	0.036996825	0.253217433	SLC9A1/ATP1B1	2	GO:BP	Upregulated_mRNAs
GO:0005246	calcium channel regulator activity	3/307	38/15695	0.037784594	0.25600158	CACNB3/STIMATE/CABP4	3	GO:MF	Upregulated_mRNAs
GO:0042169	SH2 domain binding	3/307	38/15695	0.037784594	0.25600158	SRC/PTPN6/LAT2	3	GO:MF	Upregulated_mRNAs
GO:0006672	ceramide metabolic process	5/300	96/15609	0.037667278	0.25600158	ST6GALNAC6/ST3GAL2/P2RX1/TNF/NEU3	5	GO:BP	Upregulated_mRNAs
GO:2000181	negative regulation of blood vessel morphogenesis	5/300	96/15609	0.037667278	0.25600158	VASH1/ANGPT4/ALOX5/ECSCR/TNF	5	GO:BP	Upregulated_mRNAs
GO:0002791	regulation of peptide secretion	10/300	272/15609	0.037895378	0.25600158	FFAR4/KALRN/C2CD2L/P3H1/CD74/SREBF1/ALOX5/TNF/PPARD/HLA-DRB1	10	GO:BP	Upregulated_mRNAs
GO:0007204	positive regulation of cytosolic calcium ion concentration	10/300	272/15609	0.037895378	0.25600158	DIAPH1/FFAR4/JPH4/HTT/CACNB3/CD4/TRPV2/CYSLTR1/PTPN6/SELENON	10	GO:BP	Upregulated_mRNAs
GO:0006625	protein targeting to peroxisome	4/300	66/15609	0.038064025	0.25600158	PEX14/PIPOX/GSTK1/DDO	4	GO:BP	Upregulated_mRNAs
GO:0050688	regulation of defense response to virus	4/300	66/15609	0.038064025	0.25600158	IL12RB1/STING1/NLRX1/TSPAN32	4	GO:BP	Upregulated_mRNAs
GO:0061045	negative regulation of wound healing	4/300	66/15609	0.038064025	0.25600158	CD9/ALOX5/PLAUR/TNF	4	GO:BP	Upregulated_mRNAs
GO:0072662	protein localization to peroxisome	4/300	66/15609	0.038064025	0.25600158	PEX14/PIPOX/GSTK1/DDO	4	GO:BP	Upregulated_mRNAs
GO:0072663	establishment of protein localization to peroxisome	4/300	66/15609	0.038064025	0.25600158	PEX14/PIPOX/GSTK1/DDO	4	GO:BP	Upregulated_mRNAs
GO:0051346	negative regulation of hydrolase activity	13/300	389/15609	0.038236438	0.256756173	SERPINA9/RPS6KA1/ARRB1/CABIN1/SRC/NCKAP1L/LGALS3/FKBP15/CST3/PLAUR/TNF/SERPINA1/RCC2	13	GO:BP	Upregulated_mRNAs
GO:0003009	skeletal muscle contraction	3/300	39/15609	0.038625212	0.258958967	CHRNA1/STAC3/TNNI1	3	GO:BP	Upregulated_mRNAs
GO:0035303	regulation of dephosphorylation	8/300	199/15609	0.038752837	0.259406748	HTT/CABIN1/SRC/NCKAP1L/LGALS3/FKBP15/RIPK3/TNF	8	GO:BP	Upregulated_mRNAs
GO:0010923	negative regulation of phosphatase activity	5/300	97/15609	0.039116054	0.260610708	CABIN1/NCKAP1L/LGALS3/FKBP15/TNF	5	GO:BP	Upregulated_mRNAs
GO:0032652	regulation of interleukin-1 production	5/300	97/15609	0.039116054	0.260610708	FFAR4/IL16/GIT1/TNF/NLRP1	5	GO:BP	Upregulated_mRNAs
GO:1901343	negative regulation of vasculature development	5/300	97/15609	0.039116054	0.260610708	VASH1/ANGPT4/ALOX5/ECSCR/TNF	5	GO:BP	Upregulated_mRNAs
GO:0004674	protein serine/threonine kinase activity	14/307	423/15695	0.039202819	0.260781312	RPS6KA1/MINK1/KALRN/MAST2/CCND3/MAP4K1/LIMK1/CAMKK2/GRK6/CHEK2/RIPK3/ACVRL1/CAMK1D/CIITA	14	GO:MF	Upregulated_mRNAs
GO:0043034	costamere	2/307	17/16292	0.039952689	0.263822497	PLEC/PGM5	2	GO:CC	Upregulated_mRNAs
GO:0051015	actin filament binding	8/307	197/15695	0.040205178	0.263822497	FMNL3/MYO1G/MYO15A/CCIN/KPTN/COTL1/FMNL1/CFL1	8	GO:MF	Upregulated_mRNAs
GO:0043154	negative regulation of cysteine-type endopeptidase activity involved in apoptotic process	4/300	67/15609	0.039891688	0.263822497	RPS6KA1/SRC/PLAUR/TNF	4	GO:BP	Upregulated_mRNAs
GO:0052547	regulation of peptidase activity	13/300	392/15609	0.040253772	0.263822497	SERPINA9/RPS6KA1/ARRB1/SRC/CARD9/PSME2/P2RX1/PSENEN/CST3/PLAUR/TNF/SERPINA1/NLRP1	13	GO:BP	Upregulated_mRNAs
GO:0002456	T cell mediated immunity	5/300	98/15609	0.040598406	0.263822497	MYO1G/HLA-DRA/IL12RB1/RIPK3/HLA-DRB1	5	GO:BP	Upregulated_mRNAs
GO:0008630	intrinsic apoptotic signaling pathway in response to DNA damage	5/300	98/15609	0.040598406	0.263822497	DDIAS/CD74/CRIP1/CHEK2/TNF	5	GO:BP	Upregulated_mRNAs
GO:0007519	skeletal muscle tissue development	6/300	131/15609	0.040887932	0.263822497	CHRNA1/STAC3/IGSF8/GPCPD1/MAFF/SELENON	6	GO:BP	Upregulated_mRNAs
GO:0008203	cholesterol metabolic process	6/300	131/15609	0.040887932	0.263822497	RXRA/APOL2/SREBF1/APOBR/APOL1/PPARD	6	GO:BP	Upregulated_mRNAs
GO:0045834	positive regulation of lipid metabolic process	6/300	131/15609	0.040887932	0.263822497	SRC/CD74/SREBF1/TNF/PPARD/APOC2	6	GO:BP	Upregulated_mRNAs
GO:0001937	negative regulation of endothelial cell proliferation	3/300	40/15609	0.041181844	0.263822497	VASH1/ALOX5/TNF	3	GO:BP	Upregulated_mRNAs
GO:0010677	negative regulation of cellular carbohydrate metabolic process	3/300	40/15609	0.041181844	0.263822497	SOGA1/FBP1/GIT1	3	GO:BP	Upregulated_mRNAs
GO:0032735	positive regulation of interleukin-12 production	3/300	40/15609	0.041181844	0.263822497	CD40/SCIMP/IL16	3	GO:BP	Upregulated_mRNAs
GO:0042088	T-helper 1 type immune response	3/300	40/15609	0.041181844	0.263822497	SPN/IL12RB1/HLA-DRB1	3	GO:BP	Upregulated_mRNAs
GO:0045124	regulation of bone resorption	3/300	40/15609	0.041181844	0.263822497	CSK/SRC/DCSTAMP	3	GO:BP	Upregulated_mRNAs
GO:0002089	lens morphogenesis in camera-type eye	2/300	17/15609	0.041407896	0.263822497	NECTIN1/BCAR3	2	GO:BP	Upregulated_mRNAs
GO:0002295	T-helper cell lineage commitment	2/300	17/15609	0.041407896	0.263822497	SPN/IL12RB1	2	GO:BP	Upregulated_mRNAs
GO:0006883	cellular sodium ion homeostasis	2/300	17/15609	0.041407896	0.263822497	SLC9A1/ATP1B1	2	GO:BP	Upregulated_mRNAs
GO:0010984	regulation of lipoprotein particle clearance	2/300	17/15609	0.041407896	0.263822497	CSK/APOC2	2	GO:BP	Upregulated_mRNAs
GO:0033623	regulation of integrin activation	2/300	17/15609	0.041407896	0.263822497	PIEZO1/SRC	2	GO:BP	Upregulated_mRNAs
GO:0033631	cell-cell adhesion mediated by integrin	2/300	17/15609	0.041407896	0.263822497	PIEZO1/ITGA5	2	GO:BP	Upregulated_mRNAs
GO:0035313	wound healing, spreading of epidermal cells	2/300	17/15609	0.041407896	0.263822497	ITGA5/ACVRL1	2	GO:BP	Upregulated_mRNAs
GO:0051004	regulation of lipoprotein lipase activity	2/300	17/15609	0.041407896	0.263822497	LIPC/APOC2	2	GO:BP	Upregulated_mRNAs
GO:0051546	keratinocyte migration	2/300	17/15609	0.041407896	0.263822497	IQSEC1/PPARD	2	GO:BP	Upregulated_mRNAs
GO:0090280	positive regulation of calcium ion import	2/300	17/15609	0.041407896	0.263822497	TRPV2/LGALS3	2	GO:BP	Upregulated_mRNAs
GO:0097503	sialylation	2/300	17/15609	0.041407896	0.263822497	ST6GALNAC6/ST3GAL2	2	GO:BP	Upregulated_mRNAs
GO:2000104	negative regulation of DNA-dependent DNA replication	2/300	17/15609	0.041407896	0.263822497	ATG7/CHEK2	2	GO:BP	Upregulated_mRNAs
GO:2000353	positive regulation of endothelial cell apoptotic process	2/300	17/15609	0.041407896	0.263822497	CD40/ECSCR	2	GO:BP	Upregulated_mRNAs
GO:2000811	negative regulation of anoikis	2/300	17/15609	0.041407896	0.263822497	SRC/ITGA5	2	GO:BP	Upregulated_mRNAs
GO:0010921	regulation of phosphatase activity	7/300	166/15609	0.041516157	0.263822497	HTT/CABIN1/NCKAP1L/LGALS3/FKBP15/RIPK3/TNF	7	GO:BP	Upregulated_mRNAs
GO:0010950	positive regulation of endopeptidase activity	7/300	166/15609	0.041516157	0.263822497	ARRB1/CARD9/PSME2/P2RX1/PSENEN/TNF/NLRP1	7	GO:BP	Upregulated_mRNAs
GO:0007596	blood coagulation	11/300	315/15609	0.041587836	0.26388472	CD40/ARRB1/CD9/SRC/VAV1/PTPN6/P2RX1/MAFF/TSPAN32/PLAUR/SERPINA1	11	GO:BP	Upregulated_mRNAs
GO:0006644	phospholipid metabolic process	13/300	395/15609	0.042345364	0.268292172	LPCAT4/PNPLA6/ITPKB/GPCPD1/VAC14/LIPC/ABHD16A/ARF3/PPARD/PLD2/INPP4A/APOC2/TTC7A	13	GO:BP	Upregulated_mRNAs
GO:0045335	phagocytic vesicle	6/307	135/16292	0.042690992	0.270080695	SCIMP/RAC2/HVCN1/RAB7B/TAPBP/FMNL1	6	GO:CC	Upregulated_mRNAs
hsa05170	Human immunodeficiency virus 1 infection	8/161	20/710	0.060038382	0.272238816	4615/5880/920/3984/6892/340061/7124/1072	8	KEGG	Upregulated_mRNAs
GO:0050817	coagulation	11/300	317/15609	0.043190299	0.272834721	CD40/ARRB1/CD9/SRC/VAV1/PTPN6/P2RX1/MAFF/TSPAN32/PLAUR/SERPINA1	11	GO:BP	Upregulated_mRNAs
GO:0050921	positive regulation of chemotaxis	6/300	133/15609	0.04348689	0.274301924	RAC2/CSF1/IL16/CD74/NCKAP1L/CAMK1D	6	GO:BP	Upregulated_mRNAs
GO:0051209	release of sequestered calcium ion into cytosol	5/300	100/15609	0.043664267	0.274395036	DIAPH1/JPH4/HTT/PTPN6/SELENON	5	GO:BP	Upregulated_mRNAs
GO:0010827	regulation of glucose transmembrane transport	4/300	69/15609	0.043694707	0.274395036	FFAR4/HK2/RTN2/TNF	4	GO:BP	Upregulated_mRNAs
GO:0034103	regulation of tissue remodeling	4/300	69/15609	0.043694707	0.274395036	CSK/SRC/DCSTAMP/CST3	4	GO:BP	Upregulated_mRNAs
GO:0061756	leukocyte adhesion to vascular endothelial cell	3/300	41/15609	0.043821697	0.274787816	SPN/ALOX5/TNF	3	GO:BP	Upregulated_mRNAs
GO:0007599	hemostasis	11/300	319/15609	0.044834889	0.280666363	CD40/ARRB1/CD9/SRC/VAV1/PTPN6/P2RX1/MAFF/TSPAN32/PLAUR/SERPINA1	11	GO:BP	Upregulated_mRNAs
GO:0001525	angiogenesis	15/300	480/15609	0.044890821	0.280666363	CD40/WARS1/FMNL3/CCL24/VASH1/TGFBI/HK2/UNC5B/ANGPT4/ADAM12/ALOX5/ITGA5/ECSCR/TNF/ACVRL1	15	GO:BP	Upregulated_mRNAs
GO:0051283	negative regulation of sequestering of calcium ion	5/300	101/15609	0.045247957	0.282485052	DIAPH1/JPH4/HTT/PTPN6/SELENON	5	GO:BP	Upregulated_mRNAs
GO:0043574	peroxisomal transport	4/300	70/15609	0.045670025	0.283476414	PEX14/PIPOX/GSTK1/DDO	4	GO:BP	Upregulated_mRNAs
GO:0006991	response to sterol depletion	2/300	18/15609	0.046005084	0.283476414	ARHGEF10L/SREBF1	2	GO:BP	Upregulated_mRNAs
GO:0019054	modulation by virus of host cellular process	2/300	18/15609	0.046005084	0.283476414	CD4/ATG7	2	GO:BP	Upregulated_mRNAs
GO:0030050	vesicle transport along actin filament	2/300	18/15609	0.046005084	0.283476414	MYO1G/MYO15A	2	GO:BP	Upregulated_mRNAs
GO:0034104	negative regulation of tissue remodeling	2/300	18/15609	0.046005084	0.283476414	CSK/CST3	2	GO:BP	Upregulated_mRNAs
GO:0045723	positive regulation of fatty acid biosynthetic process	2/300	18/15609	0.046005084	0.283476414	CD74/APOC2	2	GO:BP	Upregulated_mRNAs
GO:0060444	branching involved in mammary gland duct morphogenesis	2/300	18/15609	0.046005084	0.283476414	CSF1/SRC	2	GO:BP	Upregulated_mRNAs
GO:0061042	vascular wound healing	2/300	18/15609	0.046005084	0.283476414	ALOX5/TNF	2	GO:BP	Upregulated_mRNAs
GO:0071467	cellular response to pH	2/300	18/15609	0.046005084	0.283476414	HVCN1/SLC9A1	2	GO:BP	Upregulated_mRNAs
GO:0046677	response to antibiotic	3/300	42/15609	0.046543982	0.285970519	SLC9A1/CRIP1/CIITA	3	GO:BP	Upregulated_mRNAs
GO:2000404	regulation of T cell migration	3/300	42/15609	0.046543982	0.285970519	SPN/CD99L2/RIPK3	3	GO:BP	Upregulated_mRNAs
GO:0016234	inclusion body	4/307	72/16292	0.046903656	0.287352285	HTT/KLF8/CABIN1/NXF1	4	GO:CC	Upregulated_mRNAs
GO:0016528	sarcoplasm	4/307	72/16292	0.046903656	0.287352285	JPH4/HK2/PLEC/RTN2	4	GO:CC	Upregulated_mRNAs
GO:0004653	polypeptide N-acetylgalactosaminyltransferase activity	2/307	18/15695	0.047483013	0.289653171	GALNT12/GALNT6	2	GO:MF	Upregulated_mRNAs
GO:0008373	sialyltransferase activity	2/307	18/15695	0.047483013	0.289653171	ST6GALNAC6/ST3GAL2	2	GO:MF	Upregulated_mRNAs
GO:0050864	regulation of B cell activation	7/300	171/15609	0.04740036	0.289653171	CD40/BTK/CD74/NCKAP1L/TBC1D10C/PTPN6/NFAM1	7	GO:BP	Upregulated_mRNAs
GO:0032970	regulation of actin filament-based process	12/300	362/15609	0.047684205	0.290464929	EVL/RAC2/ARHGEF10L/CCL24/SLC9A1/HCK/MYADM/LIMK1/NCKAP1L/COTL1/SPIRE2/ARAP1	12	GO:BP	Upregulated_mRNAs
hsa05150	Staphylococcus aureus infection	7/161	17/710	0.066556171	0.290615638	2209/3683/3122/3115/3113/3108/3123	7	KEGG	Upregulated_mRNAs
GO:0033218	amide binding	12/307	356/15695	0.04795494	0.291697384	ACOT7/RXRA/C2CD2L/CD74/HLA-DRA/HLA-DPB1/GLTPD2/HLA-DPA1/CRIP1/TAPBP/CST3/HLA-DRB1	12	GO:MF	Upregulated_mRNAs
GO:0044853	plasma membrane raft	5/307	105/16292	0.048473607	0.292613007	SRC/HCK/ATP1B1/FLOT2/NEU3	5	GO:CC	Upregulated_mRNAs
GO:2001233	regulation of apoptotic signaling pathway	11/300	323/15609	0.048252067	0.292613007	PTTG1IP/HTT/DDIAS/UNC5B/SRC/CD74/FAIM2/LGALS3/RIPK3/PLAUR/TNF	11	GO:BP	Upregulated_mRNAs
GO:0030099	myeloid cell differentiation	13/300	403/15609	0.048294578	0.292613007	RAB7B/CSF1/SRC/DCSTAMP/CD4/CD74/ITPKB/NCKAP1L/LGALS3/PTPN6/TNF/OSCAR/HLA-DRB1	13	GO:BP	Upregulated_mRNAs
GO:0022612	gland morphogenesis	5/300	103/15609	0.048517213	0.292613007	RPS6KA1/CSF1/SRC/CRIP1/TNF	5	GO:BP	Upregulated_mRNAs
GO:0035305	negative regulation of dephosphorylation	5/300	103/15609	0.048517213	0.292613007	CABIN1/NCKAP1L/LGALS3/FKBP15/TNF	5	GO:BP	Upregulated_mRNAs
GO:0051282	regulation of sequestering of calcium ion	5/300	103/15609	0.048517213	0.292613007	DIAPH1/JPH4/HTT/PTPN6/SELENON	5	GO:BP	Upregulated_mRNAs
GO:0098656	anion transmembrane transport	15/300	486/15609	0.049037348	0.295332276	SLC4A8/FFAR4/SLC9A1/PEX14/SLC2A6/HK2/RTN2/SLC15A3/SFXN3/SLC29A3/SLC6A12/SLC25A19/APOL1/TNF/PPARD	15	GO:BP	Upregulated_mRNAs
GO:0046394	carboxylic acid biosynthetic process	10/300	285/15609	0.049252627	0.295532612	HSD3B7/HPGDS/ACOT7/CD74/ALOX5/LIPC/MGST3/ACSM3/LTA4H/APOC2	10	GO:BP	Upregulated_mRNAs
GO:0043303	mast cell degranulation	3/300	43/15609	0.049347847	0.295532612	RAC2/BTK/LAT2	3	GO:BP	Upregulated_mRNAs
GO:0045454	cell redox homeostasis	3/300	43/15609	0.049347847	0.295532612	RAC2/HVCN1/GIT1	3	GO:BP	Upregulated_mRNAs
GO:0045661	regulation of myoblast differentiation	3/300	43/15609	0.049347847	0.295532612	FLOT2/TNF/PPARD	3	GO:BP	Upregulated_mRNAs
GO:0046889	positive regulation of lipid biosynthetic process	4/300	72/15609	0.049767979	0.29763066	CD74/SREBF1/TNF/APOC2	4	GO:BP	Upregulated_mRNAs
GO:0044706	multi-multicellular organism process	7/300	173/15609	0.049895717	0.297976663	KALRN/APOL2/P2RX1/MAFF/ITGA5/PPARD/DDO	7	GO:BP	Upregulated_mRNAs
GO:0106311	protein threonine kinase activity	9/307	243/15695	0.049994992	0.298151953	RPS6KA1/MINK1/KALRN/MAST2/MAP4K1/LIMK1/CHEK2/RIPK3/CIITA	9	GO:MF	Upregulated_mRNAs
GO:0032612	interleukin-1 production	5/300	104/15609	0.05020288	0.298606559	FFAR4/IL16/GIT1/TNF/NLRP1	5	GO:BP	Upregulated_mRNAs
GO:0042113	B cell activation	10/300	286/15609	0.050211281	0.298606559	CD40/BTK/CD86/CD74/NCKAP1L/TBC1D10C/PTPN6/LAT2/FCRL1/NFAM1	10	GO:BP	Upregulated_mRNAs
GO:0048306	calcium-dependent protein binding	4/307	71/15695	0.050290271	0.298654426	SLC9A1/S100A3/VPS37C/S100A4	4	GO:MF	Upregulated_mRNAs
GO:0002902	regulation of B cell apoptotic process	2/300	19/15609	0.050779657	0.298654426	BTK/CD74	2	GO:BP	Upregulated_mRNAs
GO:0010447	response to acidic pH	2/300	19/15609	0.050779657	0.298654426	SLC9A1/SRC	2	GO:BP	Upregulated_mRNAs
GO:0046629	gamma-delta T cell activation	2/300	19/15609	0.050779657	0.298654426	NCKAP1L/JAML	2	GO:BP	Upregulated_mRNAs
GO:1900543	negative regulation of purine nucleotide metabolic process	2/300	19/15609	0.050779657	0.298654426	FBP1/GIT1	2	GO:BP	Upregulated_mRNAs
GO:1902430	negative regulation of amyloid-beta formation	2/300	19/15609	0.050779657	0.298654426	RTN2/RTN1	2	GO:BP	Upregulated_mRNAs
GO:1904996	positive regulation of leukocyte adhesion to vascular endothelial cell	2/300	19/15609	0.050779657	0.298654426	ALOX5/TNF	2	GO:BP	Upregulated_mRNAs
GO:2001185	regulation of CD8-positive, alpha-beta T cell activation	2/300	19/15609	0.050779657	0.298654426	NCKAP1L/CD274	2	GO:BP	Upregulated_mRNAs
GO:0031346	positive regulation of cell projection organization	11/300	326/15609	0.05092846	0.299117013	RAC2/KALRN/HTT/SRC/TRPV2/P3H1/KCTD17/LIMK1/RETREG3/ARAP1/CAMK1D	11	GO:BP	Upregulated_mRNAs
GO:0106310	protein serine kinase activity	9/307	244/15695	0.051062327	0.299490735	RPS6KA1/MINK1/KALRN/MAST2/MAP4K1/LIMK1/CHEK2/RIPK3/CIITA	9	GO:MF	Upregulated_mRNAs
GO:0042277	peptide binding	10/307	282/15695	0.051188226	0.29981675	RXRA/C2CD2L/CD74/HLA-DRA/HLA-DPB1/HLA-DPA1/CRIP1/TAPBP/CST3/HLA-DRB1	10	GO:MF	Upregulated_mRNAs
GO:0016504	peptidase activator activity	3/307	43/15695	0.051513834	0.299837204	PSME2/PSENEN/NLRP1	3	GO:MF	Upregulated_mRNAs
GO:0044242	cellular lipid catabolic process	8/300	211/15609	0.051504856	0.299837204	DAGLA/PNPLA6/GPCPD1/LIPC/ABHD16A/PPARD/NEU3/APOC2	8	GO:BP	Upregulated_mRNAs
GO:0071453	cellular response to oxygen levels	8/300	211/15609	0.051504856	0.299837204	SLC9A1/DNMT3A/CACNB3/ANGPT4/SRC/ATG7/PSME2/PPARD	8	GO:BP	Upregulated_mRNAs
GO:0006650	glycerophospholipid metabolic process	11/300	327/15609	0.051842453	0.299837204	LPCAT4/PNPLA6/ITPKB/GPCPD1/VAC14/LIPC/ABHD16A/ARF3/PLD2/INPP4A/TTC7A	11	GO:BP	Upregulated_mRNAs
GO:0002479	antigen processing and presentation of exogenous peptide antigen via MHC class I, TAP-dependent	4/300	73/15609	0.05189041	0.299837204	FCGR1B/FCGR1A/PSME2/TAPBP	4	GO:BP	Upregulated_mRNAs
GO:2000117	negative regulation of cysteine-type endopeptidase activity	4/300	73/15609	0.05189041	0.299837204	RPS6KA1/SRC/PLAUR/TNF	4	GO:BP	Upregulated_mRNAs
GO:0008643	carbohydrate transport	6/300	139/15609	0.051894901	0.299837204	FFAR4/SLC2A6/HK2/RTN2/TNF/PPARD	6	GO:BP	Upregulated_mRNAs
GO:0014065	phosphatidylinositol 3-kinase signaling	6/300	139/15609	0.051894901	0.299837204	UNC5B/SRC/PTPN6/TNF/PPARD/HCST	6	GO:BP	Upregulated_mRNAs
GO:0045766	positive regulation of angiogenesis	6/300	139/15609	0.051894901	0.299837204	CD40/CCL24/HK2/ANGPT4/ADAM12/ITGA5	6	GO:BP	Upregulated_mRNAs
GO:1904018	positive regulation of vasculature development	6/300	139/15609	0.051894901	0.299837204	CD40/CCL24/HK2/ANGPT4/ADAM12/ITGA5	6	GO:BP	Upregulated_mRNAs
GO:0002279	mast cell activation involved in immune response	3/300	44/15609	0.052232378	0.300971434	RAC2/BTK/LAT2	3	GO:BP	Upregulated_mRNAs
GO:0002448	mast cell mediated immunity	3/300	44/15609	0.052232378	0.300971434	RAC2/BTK/LAT2	3	GO:BP	Upregulated_mRNAs
GO:0004602	glutathione peroxidase activity	2/307	19/15695	0.052399536	0.301120786	MGST3/GSTK1	2	GO:MF	Upregulated_mRNAs
GO:0031418	L-ascorbic acid binding	2/307	19/15695	0.052399536	0.301120786	P4HA3/P3H1	2	GO:MF	Upregulated_mRNAs
GO:0120032	regulation of plasma membrane bounded cell projection assembly	7/300	175/15609	0.052472904	0.301136559	EVL/RAC2/HTT/KCTD17/MAP4/ARAP1/RCC2	7	GO:BP	Upregulated_mRNAs
GO:0060538	skeletal muscle organ development	6/300	140/15609	0.053386144	0.305145468	CHRNA1/STAC3/IGSF8/GPCPD1/MAFF/SELENON	6	GO:BP	Upregulated_mRNAs
GO:1902652	secondary alcohol metabolic process	6/300	140/15609	0.053386144	0.305145468	RXRA/APOL2/SREBF1/APOBR/APOL1/PPARD	6	GO:BP	Upregulated_mRNAs
GO:1903555	regulation of tumor necrosis factor superfamily cytokine production	6/300	140/15609	0.053386144	0.305145468	MYD88/SPN/CD86/CARD9/PTPN6/CD274	6	GO:BP	Upregulated_mRNAs
GO:0071260	cellular response to mechanical stimulus	4/300	74/15609	0.054061633	0.308592774	CD40/MYD88/SLC9A1/PIEZO1	4	GO:BP	Upregulated_mRNAs
GO:0030670	phagocytic vesicle membrane	4/307	76/16292	0.055239324	0.308977255	RAC2/HVCN1/RAB7B/TAPBP	4	GO:CC	Upregulated_mRNAs
GO:1903900	regulation of viral life cycle	6/300	141/15609	0.054903227	0.308977255	TRIM21/CD4/CD74/TNF/CIITA/HLA-DRB1	6	GO:BP	Upregulated_mRNAs
GO:2000116	regulation of cysteine-type endopeptidase activity	8/300	214/15609	0.055070204	0.308977255	RPS6KA1/ARRB1/SRC/CARD9/P2RX1/PLAUR/TNF/NLRP1	8	GO:BP	Upregulated_mRNAs
GO:0008064	regulation of actin polymerization or depolymerization	7/300	177/15609	0.055132408	0.308977255	EVL/CCL24/HCK/MYADM/NCKAP1L/COTL1/SPIRE2	7	GO:BP	Upregulated_mRNAs
GO:0048017	inositol lipid-mediated signaling	7/300	177/15609	0.055132408	0.308977255	UNC5B/SRC/PTPN6/TNF/PPARD/PLD2/HCST	7	GO:BP	Upregulated_mRNAs
GO:1901888	regulation of cell junction assembly	7/300	177/15609	0.055132408	0.308977255	SLC9A1/SRC/ACE/NECTIN1/TNF/ACVRL1/RCC2	7	GO:BP	Upregulated_mRNAs
GO:0010043	response to zinc ion	3/300	45/15609	0.055196607	0.308977255	HVCN1/CRIP1/SLC39A13	3	GO:BP	Upregulated_mRNAs
GO:0030225	macrophage differentiation	3/300	45/15609	0.055196607	0.308977255	CSF1/CD4/HLA-DRB1	3	GO:BP	Upregulated_mRNAs
GO:2000351	regulation of endothelial cell apoptotic process	3/300	45/15609	0.055196607	0.308977255	CD40/ECSCR/TNF	3	GO:BP	Upregulated_mRNAs
GO:0051208	sequestering of calcium ion	5/300	107/15609	0.055464373	0.308977255	DIAPH1/JPH4/HTT/PTPN6/SELENON	5	GO:BP	Upregulated_mRNAs
GO:0002418	immune response to tumor cell	2/300	20/15609	0.055723149	0.308977255	CD274/HLA-DRB1	2	GO:BP	Upregulated_mRNAs
GO:0002577	regulation of antigen processing and presentation	2/300	20/15609	0.055723149	0.308977255	CD74/TAPBPL	2	GO:BP	Upregulated_mRNAs
GO:0010888	negative regulation of lipid storage	2/300	20/15609	0.055723149	0.308977255	TNF/PPARD	2	GO:BP	Upregulated_mRNAs
GO:0032495	response to muramyl dipeptide	2/300	20/15609	0.055723149	0.308977255	CARD9/NLRP1	2	GO:BP	Upregulated_mRNAs
GO:0036303	lymph vessel morphogenesis	2/300	20/15609	0.055723149	0.308977255	VASH1/ACVRL1	2	GO:BP	Upregulated_mRNAs
GO:0043373	CD4-positive, alpha-beta T cell lineage commitment	2/300	20/15609	0.055723149	0.308977255	SPN/IL12RB1	2	GO:BP	Upregulated_mRNAs
GO:0045940	positive regulation of steroid metabolic process	2/300	20/15609	0.055723149	0.308977255	SREBF1/TNF	2	GO:BP	Upregulated_mRNAs
GO:0045980	negative regulation of nucleotide metabolic process	2/300	20/15609	0.055723149	0.308977255	FBP1/GIT1	2	GO:BP	Upregulated_mRNAs
GO:0072677	eosinophil migration	2/300	20/15609	0.055723149	0.308977255	CCL24/LGALS3	2	GO:BP	Upregulated_mRNAs
GO:0090208	positive regulation of triglyceride metabolic process	2/300	20/15609	0.055723149	0.308977255	SREBF1/APOC2	2	GO:BP	Upregulated_mRNAs
GO:0099515	actin filament-based transport	2/300	20/15609	0.055723149	0.308977255	MYO1G/MYO15A	2	GO:BP	Upregulated_mRNAs
GO:1902254	negative regulation of intrinsic apoptotic signaling pathway by p53 class mediator	2/300	20/15609	0.055723149	0.308977255	PTTG1IP/CD74	2	GO:BP	Upregulated_mRNAs
GO:0002709	regulation of T cell mediated immunity	4/300	75/15609	0.056281479	0.31132643	HLA-DRA/IL12RB1/RIPK3/HLA-DRB1	4	GO:BP	Upregulated_mRNAs
GO:0007160	cell-matrix adhesion	8/300	215/15609	0.056292842	0.31132643	MINK1/CSF1/SLC9A1/SRC/ITGAL/ACVRL1/LYPD5/RCC2	8	GO:BP	Upregulated_mRNAs
GO:0030832	regulation of actin filament length	7/300	178/15609	0.056493161	0.311625922	EVL/CCL24/HCK/MYADM/NCKAP1L/COTL1/SPIRE2	7	GO:BP	Upregulated_mRNAs
GO:0035637	multicellular organismal signaling	7/300	178/15609	0.056493161	0.311625922	SCN8A/KCNK6/SLC9A1/CHRNA1/CACNB3/ATP1B1/P2RX1	7	GO:BP	Upregulated_mRNAs
hsa04144	Endocytosis	12/161	35/710	0.074261019	0.312677975	9922/408/3561/6714/55048/2870/23096/116985/28964/377/23550/5338	12	KEGG	Upregulated_mRNAs
GO:0001618	virus receptor activity	4/307	74/15695	0.056961347	0.313802564	CD4/CD86/NECTIN1/ITGA5	4	GO:MF	Upregulated_mRNAs
GO:0016053	organic acid biosynthetic process	10/300	293/15609	0.057272073	0.314374718	HSD3B7/HPGDS/ACOT7/CD74/ALOX5/LIPC/MGST3/ACSM3/LTA4H/APOC2	10	GO:BP	Upregulated_mRNAs
GO:0051235	maintenance of location	10/300	293/15609	0.057272073	0.314374718	DIAPH1/JPH4/HTT/HK2/CD4/PTPN6/SREBF1/TNF/PPARD/SELENON	10	GO:BP	Upregulated_mRNAs
GO:0032874	positive regulation of stress-activated MAPK cascade	5/300	108/15609	0.057286387	0.314374718	SCIMP/MYD88/MINK1/CARD9/TNF	5	GO:BP	Upregulated_mRNAs
GO:0042288	MHC class I protein binding	2/307	20/15695	0.057488228	0.315076867	TAPBP/PILRA	2	GO:MF	Upregulated_mRNAs
GO:1902115	regulation of organelle assembly	7/300	179/15609	0.057874643	0.316348117	HTT/SRC/HCK/KCTD17/ADPRH/MAP4/TNF	7	GO:BP	Upregulated_mRNAs
GO:0071706	tumor necrosis factor superfamily cytokine production	6/300	143/15609	0.058015066	0.316348117	MYD88/SPN/CD86/CARD9/PTPN6/CD274	6	GO:BP	Upregulated_mRNAs
GO:0007528	neuromuscular junction development	3/300	46/15609	0.05823951	0.316348117	KALRN/CHRNA1/CACNB3	3	GO:BP	Upregulated_mRNAs
GO:0031648	protein destabilization	3/300	46/15609	0.05823951	0.316348117	TRIM21/HTT/SRC	3	GO:BP	Upregulated_mRNAs
GO:0045806	negative regulation of endocytosis	3/300	46/15609	0.05823951	0.316348117	LGALS3/NEU3/APOC2	3	GO:BP	Upregulated_mRNAs
GO:0045912	negative regulation of carbohydrate metabolic process	3/300	46/15609	0.05823951	0.316348117	SOGA1/FBP1/GIT1	3	GO:BP	Upregulated_mRNAs
GO:1905953	negative regulation of lipid localization	3/300	46/15609	0.05823951	0.316348117	TNF/PPARD/APOC2	3	GO:BP	Upregulated_mRNAs
GO:1901568	fatty acid derivative metabolic process	4/300	76/15609	0.058549757	0.317628709	ACOT7/ALOX5/AWAT2/ABHD16A	4	GO:BP	Upregulated_mRNAs
GO:0140272	exogenous protein binding	4/307	75/15695	0.059285538	0.320397383	CD4/CD86/NECTIN1/ITGA5	4	GO:MF	Upregulated_mRNAs
GO:0006096	glycolytic process	5/300	109/15609	0.05914247	0.320397383	HK3/SLC2A6/HK2/FBP1/GIT1	5	GO:BP	Upregulated_mRNAs
GO:1903792	negative regulation of anion transport	7/300	180/15609	0.059276895	0.320397383	FFAR4/CSK/KALRN/CD74/SREBF1/TNF/APOC2	7	GO:BP	Upregulated_mRNAs
GO:0055037	recycling endosome	7/307	185/16292	0.061308296	0.325017538	ADPRH/GPR161/TNF/CD274/SLC31A1/NEU3/INPP4A	7	GO:CC	Upregulated_mRNAs
GO:0032102	negative regulation of response to external stimulus	11/300	336/15609	0.060568228	0.325017538	FFAR4/TRIM21/CACNB3/CD9/ALOX5/NLRX1/GIT1/PLAUR/TNF/PPARD/HLA-DRB1	11	GO:BP	Upregulated_mRNAs
GO:0002363	alpha-beta T cell lineage commitment	2/300	21/15609	0.060827351	0.325017538	SPN/IL12RB1	2	GO:BP	Upregulated_mRNAs
GO:0008211	glucocorticoid metabolic process	2/300	21/15609	0.060827351	0.325017538	YWHAH/H6PD	2	GO:BP	Upregulated_mRNAs
GO:0045624	positive regulation of T-helper cell differentiation	2/300	21/15609	0.060827351	0.325017538	CD86/IL12RB1	2	GO:BP	Upregulated_mRNAs
GO:1900017	positive regulation of cytokine production involved in inflammatory response	2/300	21/15609	0.060827351	0.325017538	MYD88/TNF	2	GO:BP	Upregulated_mRNAs
GO:1902307	positive regulation of sodium ion transmembrane transport	2/300	21/15609	0.060827351	0.325017538	SLC9A1/ATP1B1	2	GO:BP	Upregulated_mRNAs
GO:0006757	ATP generation from ADP	5/300	110/15609	0.06103259	0.325017538	HK3/SLC2A6/HK2/FBP1/GIT1	5	GO:BP	Upregulated_mRNAs
GO:0070304	positive regulation of stress-activated protein kinase signaling cascade	5/300	110/15609	0.06103259	0.325017538	SCIMP/MYD88/MINK1/CARD9/TNF	5	GO:BP	Upregulated_mRNAs
GO:2001236	regulation of extrinsic apoptotic signaling pathway	6/300	145/15609	0.061230654	0.325017538	HTT/UNC5B/SRC/FAIM2/LGALS3/TNF	6	GO:BP	Upregulated_mRNAs
GO:0000768	syncytium formation by plasma membrane fusion	3/300	47/15609	0.061360018	0.325017538	CD9/DCSTAMP/ADAM12	3	GO:BP	Upregulated_mRNAs
GO:0035722	interleukin-12-mediated signaling pathway	3/300	47/15609	0.061360018	0.325017538	IL12RB1/PSME2/CFL1	3	GO:BP	Upregulated_mRNAs
GO:0046850	regulation of bone remodeling	3/300	47/15609	0.061360018	0.325017538	CSK/SRC/DCSTAMP	3	GO:BP	Upregulated_mRNAs
GO:0070231	T cell apoptotic process	3/300	47/15609	0.061360018	0.325017538	LGALS3/RIPK3/CD274	3	GO:BP	Upregulated_mRNAs
GO:0140253	cell-cell fusion	3/300	47/15609	0.061360018	0.325017538	CD9/DCSTAMP/ADAM12	3	GO:BP	Upregulated_mRNAs
GO:1900015	regulation of cytokine production involved in inflammatory response	3/300	47/15609	0.061360018	0.325017538	MYD88/ALOX5/TNF	3	GO:BP	Upregulated_mRNAs
GO:0005782	peroxisomal matrix	3/307	48/16292	0.061593651	0.325446503	PIPOX/GSTK1/DDO	3	GO:CC	Upregulated_mRNAs
GO:0031907	microbody lumen	3/307	48/16292	0.061593651	0.325446503	PIPOX/GSTK1/DDO	3	GO:CC	Upregulated_mRNAs
GO:0003823	antigen binding	6/307	143/15695	0.062095366	0.327691389	CD40/HLA-DRA/HLA-DPB1/HLA-DPA1/TAPBP/HLA-DRB1	6	GO:MF	Upregulated_mRNAs
GO:0019200	carbohydrate kinase activity	2/307	21/15695	0.062740519	0.330278485	HK3/HK2	2	GO:MF	Upregulated_mRNAs
GO:0030072	peptide hormone secretion	8/300	220/15609	0.062664479	0.330278485	FFAR4/KALRN/C2CD2L/SREBF1/ALOX5/TNF/PPARD/HLA-DRB1	8	GO:BP	Upregulated_mRNAs
GO:0046434	organophosphate catabolic process	6/300	146/15609	0.062877398	0.330590907	ACOT7/PNPLA6/GPCPD1/LIPC/ABHD16A/APOC2	6	GO:BP	Upregulated_mRNAs
GO:0033273	response to vitamin	4/300	78/15609	0.063230721	0.331223336	CD40/DNMT3A/CD4/PPARD	4	GO:BP	Upregulated_mRNAs
GO:0042100	B cell proliferation	4/300	78/15609	0.063230721	0.331223336	CD40/BTK/CD74/NCKAP1L	4	GO:BP	Upregulated_mRNAs
GO:0042590	antigen processing and presentation of exogenous peptide antigen via MHC class I	4/300	78/15609	0.063230721	0.331223336	FCGR1B/FCGR1A/PSME2/TAPBP	4	GO:BP	Upregulated_mRNAs
GO:0016052	carbohydrate catabolic process	7/300	183/15609	0.063608611	0.332794011	HK3/SLC2A6/HK2/FBP1/MAN2B1/GIT1/NEU3	7	GO:BP	Upregulated_mRNAs
GO:0031258	lamellipodium membrane	2/307	22/16292	0.063837435	0.333581892	PIEZO1/CFL1	2	GO:CC	Upregulated_mRNAs
GO:0002534	cytokine production involved in inflammatory response	3/300	48/15609	0.064557014	0.335287585	MYD88/ALOX5/TNF	3	GO:BP	Upregulated_mRNAs
GO:0006949	syncytium formation	3/300	48/15609	0.064557014	0.335287585	CD9/DCSTAMP/ADAM12	3	GO:BP	Upregulated_mRNAs
GO:0050879	multicellular organismal movement	3/300	48/15609	0.064557014	0.335287585	CHRNA1/STAC3/TNNI1	3	GO:BP	Upregulated_mRNAs
GO:0050881	musculoskeletal movement	3/300	48/15609	0.064557014	0.335287585	CHRNA1/STAC3/TNNI1	3	GO:BP	Upregulated_mRNAs
GO:0061028	establishment of endothelial barrier	3/300	48/15609	0.064557014	0.335287585	MYD88/MYADM/TNF	3	GO:BP	Upregulated_mRNAs
GO:0016616	oxidoreductase activity, acting on the CH-OH group of donors, NAD or NADP as acceptor	5/307	110/15695	0.064798129	0.33554562	HSD3B7/LDHD/H6PD/RDH5/IMPDH1	5	GO:MF	Upregulated_mRNAs
GO:0043534	blood vessel endothelial cell migration	5/300	112/15609	0.06491475	0.33554562	CD40/VASH1/ANGPT4/TNF/ACVRL1	5	GO:BP	Upregulated_mRNAs
GO:0043666	regulation of phosphoprotein phosphatase activity	5/300	112/15609	0.06491475	0.33554562	HTT/CABIN1/NCKAP1L/LGALS3/TNF	5	GO:BP	Upregulated_mRNAs
GO:0016311	dephosphorylation	14/300	464/15609	0.064921467	0.33554562	PPM1M/HTT/CABIN1/SRC/FBP1/NCKAP1L/LGALS3/PTPN6/DAPP1/FKBP15/RIPK3/TNF/PHLPP2/INPP4A	14	GO:BP	Upregulated_mRNAs
GO:0010952	positive regulation of peptidase activity	7/300	184/15609	0.065094261	0.336031393	ARRB1/CARD9/PSME2/P2RX1/PSENEN/TNF/NLRP1	7	GO:BP	Upregulated_mRNAs
GO:0001776	leukocyte homeostasis	4/300	79/15609	0.065642904	0.338453859	CD74/ITPKB/NCKAP1L/RIPK3	4	GO:BP	Upregulated_mRNAs
GO:0007274	neuromuscular synaptic transmission	2/300	22/15609	0.066084306	0.33868207	CHRNA1/STAC3	2	GO:BP	Upregulated_mRNAs
GO:0009068	aspartate family amino acid catabolic process	2/300	22/15609	0.066084306	0.33868207	PIPOX/DDO	2	GO:BP	Upregulated_mRNAs
GO:0043369	CD4-positive or CD8-positive, alpha-beta T cell lineage commitment	2/300	22/15609	0.066084306	0.33868207	SPN/IL12RB1	2	GO:BP	Upregulated_mRNAs
GO:0045061	thymic T cell selection	2/300	22/15609	0.066084306	0.33868207	CD74/ITPKB	2	GO:BP	Upregulated_mRNAs
GO:0050860	negative regulation of T cell receptor signaling pathway	2/300	22/15609	0.066084306	0.33868207	LGALS3/PTPN6	2	GO:BP	Upregulated_mRNAs
GO:0010821	regulation of mitochondrion organization	6/300	148/15609	0.066248809	0.339117552	HTT/YWHAH/CAMKK2/SREBF1/STAT2/PLAUR	6	GO:BP	Upregulated_mRNAs
GO:0002931	response to ischemia	3/300	49/15609	0.067829338	0.345869753	CSF1/HK2/FAIM2	3	GO:BP	Upregulated_mRNAs
GO:0019369	arachidonic acid metabolic process	3/300	49/15609	0.067829338	0.345869753	HPGDS/DAGLA/ALOX5	3	GO:BP	Upregulated_mRNAs
GO:0071349	cellular response to interleukin-12	3/300	49/15609	0.067829338	0.345869753	IL12RB1/PSME2/CFL1	3	GO:BP	Upregulated_mRNAs
GO:0035725	sodium ion transmembrane transport	6/300	149/15609	0.067973465	0.345869753	SLC4A8/SCN8A/SLC9A1/YWHAH/ATP1B1/SLC6A12	6	GO:BP	Upregulated_mRNAs
GO:2001242	regulation of intrinsic apoptotic signaling pathway	6/300	149/15609	0.067973465	0.345869753	PTTG1IP/DDIAS/SRC/CD74/RIPK3/PLAUR	6	GO:BP	Upregulated_mRNAs
GO:0097006	regulation of plasma lipoprotein particle levels	4/300	80/15609	0.068102513	0.346113368	CSK/LIPC/APOBR/APOC2	4	GO:BP	Upregulated_mRNAs
GO:0023061	signal release	13/300	426/15609	0.068555673	0.348001656	SLC4A8/FFAR4/KALRN/BTK/C2CD2L/STX11/SREBF1/P2RX1/ALOX5/GIT1/TNF/PPARD/HLA-DRB1	13	GO:BP	Upregulated_mRNAs
GO:0002688	regulation of leukocyte chemotaxis	5/300	114/15609	0.068932363	0.349497738	RAC2/CSF1/CD74/NCKAP1L/CAMK1D	5	GO:BP	Upregulated_mRNAs
GO:0004879	nuclear receptor activity	3/307	49/15695	0.070706175	0.354439057	RXRA/SREBF1/PPARD	3	GO:MF	Upregulated_mRNAs
GO:0098531	ligand-activated transcription factor activity	3/307	49/15695	0.070706175	0.354439057	RXRA/SREBF1/PPARD	3	GO:MF	Upregulated_mRNAs
GO:0007031	peroxisome organization	4/300	81/15609	0.070609242	0.354439057	PEX14/PIPOX/GSTK1/DDO	4	GO:BP	Upregulated_mRNAs
GO:0046330	positive regulation of JNK cascade	4/300	81/15609	0.070609242	0.354439057	MYD88/MINK1/CARD9/TNF	4	GO:BP	Upregulated_mRNAs
GO:0046849	bone remodeling	4/300	81/15609	0.070609242	0.354439057	RAC2/CSK/SRC/DCSTAMP	4	GO:BP	Upregulated_mRNAs
GO:0051899	membrane depolarization	4/300	81/15609	0.070609242	0.354439057	SCN8A/CACNB3/SRC/YWHAH	4	GO:BP	Upregulated_mRNAs
GO:0060337	type I interferon signaling pathway	4/300	81/15609	0.070609242	0.354439057	MYD88/PTPN6/STAT2/IRF9	4	GO:BP	Upregulated_mRNAs
GO:2001021	negative regulation of response to DNA damage stimulus	4/300	81/15609	0.070609242	0.354439057	PTTG1IP/DDIAS/CD74/CHEK2	4	GO:BP	Upregulated_mRNAs
GO:0002711	positive regulation of T cell mediated immunity	3/300	50/15609	0.071175792	0.354439057	HLA-DRA/IL12RB1/HLA-DRB1	3	GO:BP	Upregulated_mRNAs
GO:0010883	regulation of lipid storage	3/300	50/15609	0.071175792	0.354439057	SREBF1/TNF/PPARD	3	GO:BP	Upregulated_mRNAs
GO:0051496	positive regulation of stress fiber assembly	3/300	50/15609	0.071175792	0.354439057	EVL/ARHGEF10L/LIMK1	3	GO:BP	Upregulated_mRNAs
GO:0070671	response to interleukin-12	3/300	50/15609	0.071175792	0.354439057	IL12RB1/PSME2/CFL1	3	GO:BP	Upregulated_mRNAs
GO:1905475	regulation of protein localization to membrane	7/300	188/15609	0.071246046	0.354439057	CSK/CACNB3/YWHAH/STAC3/LGALS3/IQSEC2/TNF	7	GO:BP	Upregulated_mRNAs
GO:0010882	regulation of cardiac muscle contraction by calcium ion signaling	2/300	23/15609	0.071486301	0.354439057	SLC9A1/ATP1B1	2	GO:BP	Upregulated_mRNAs
GO:0031579	membrane raft organization	2/300	23/15609	0.071486301	0.354439057	MYADM/FLOT2	2	GO:BP	Upregulated_mRNAs
GO:0031664	regulation of lipopolysaccharide-mediated signaling pathway	2/300	23/15609	0.071486301	0.354439057	SCIMP/LY86	2	GO:BP	Upregulated_mRNAs
GO:0045662	negative regulation of myoblast differentiation	2/300	23/15609	0.071486301	0.354439057	TNF/PPARD	2	GO:BP	Upregulated_mRNAs
GO:0060314	regulation of ryanodine-sensitive calcium-release channel activity	2/300	23/15609	0.071486301	0.354439057	JPH4/SELENON	2	GO:BP	Upregulated_mRNAs
GO:0086011	membrane repolarization during action potential	2/300	23/15609	0.071486301	0.354439057	CACNB3/ATP1B1	2	GO:BP	Upregulated_mRNAs
GO:0046883	regulation of hormone secretion	8/300	227/15609	0.072314493	0.35812892	FFAR4/KALRN/C2CD2L/SREBF1/ALOX5/TNF/PPARD/HLA-DRB1	8	GO:BP	Upregulated_mRNAs
GO:1904375	regulation of protein localization to cell periphery	5/300	116/15609	0.073084739	0.360654353	CSK/STAC3/LGALS3/IQSEC2/TNF	5	GO:BP	Upregulated_mRNAs
GO:0002718	regulation of cytokine production involved in immune response	4/300	82/15609	0.073162762	0.360654353	SCIMP/BTK/CD74/TNF	4	GO:BP	Upregulated_mRNAs
GO:0048041	focal adhesion assembly	4/300	82/15609	0.073162762	0.360654353	SLC9A1/SRC/ACVRL1/RCC2	4	GO:BP	Upregulated_mRNAs
GO:0071357	cellular response to type I interferon	4/300	82/15609	0.073162762	0.360654353	MYD88/PTPN6/STAT2/IRF9	4	GO:BP	Upregulated_mRNAs
GO:0006941	striated muscle contraction	6/300	152/15609	0.073303018	0.360665434	SLC9A1/CHRNA1/ARHGEF11/ATP1B1/STAC3/TNNI1	6	GO:BP	Upregulated_mRNAs
GO:0046879	hormone secretion	9/300	267/15609	0.073334177	0.360665434	FFAR4/KALRN/BTK/C2CD2L/SREBF1/ALOX5/TNF/PPARD/HLA-DRB1	9	GO:BP	Upregulated_mRNAs
GO:0003707	steroid hormone receptor activity	2/307	23/15695	0.073702962	0.361229232	RXRA/PPARD	2	GO:MF	Upregulated_mRNAs
GO:0030898	actin-dependent ATPase activity	2/307	23/15695	0.073702962	0.361229232	MYO1G/MYO15A	2	GO:MF	Upregulated_mRNAs
GO:0120014	phospholipid transfer activity	2/307	23/15695	0.073702962	0.361229232	C2CD2L/GLTPD2	2	GO:MF	Upregulated_mRNAs
GO:0072577	endothelial cell apoptotic process	3/300	51/15609	0.07459514	0.364763392	CD40/ECSCR/TNF	3	GO:BP	Upregulated_mRNAs
GO:2000649	regulation of sodium ion transmembrane transporter activity	3/300	51/15609	0.07459514	0.364763392	SLC9A1/YWHAH/ATP1B1	3	GO:BP	Upregulated_mRNAs
GO:0046031	ADP metabolic process	5/300	117/15609	0.075211195	0.367354565	HK3/SLC2A6/HK2/FBP1/GIT1	5	GO:BP	Upregulated_mRNAs
GO:0010822	positive regulation of mitochondrion organization	4/300	83/15609	0.075762723	0.367941058	HTT/YWHAH/CAMKK2/PLAUR	4	GO:BP	Upregulated_mRNAs
GO:0015914	phospholipid transport	4/300	83/15609	0.075762723	0.367941058	C2CD2L/ATP9B/GLTPD2/APOC2	4	GO:BP	Upregulated_mRNAs
GO:0019217	regulation of fatty acid metabolic process	4/300	83/15609	0.075762723	0.367941058	CD74/SREBF1/PPARD/APOC2	4	GO:BP	Upregulated_mRNAs
GO:0034109	homotypic cell-cell adhesion	4/300	83/15609	0.075762723	0.367941058	CD9/PTPN6/TSPAN32/PLAUR	4	GO:BP	Upregulated_mRNAs
GO:0034308	primary alcohol metabolic process	4/300	83/15609	0.075762723	0.367941058	AWAT2/H6PD/ALDH2/RDH5	4	GO:BP	Upregulated_mRNAs
GO:0097193	intrinsic apoptotic signaling pathway	9/300	269/15609	0.076027142	0.368640589	PTTG1IP/DDIAS/SRC/CD74/CRIP1/CHEK2/RIPK3/PLAUR/TNF	9	GO:BP	Upregulated_mRNAs
GO:0051651	maintenance of location in cell	7/300	191/15609	0.076079671	0.368640589	DIAPH1/JPH4/HTT/HK2/CD4/PTPN6/SELENON	7	GO:BP	Upregulated_mRNAs
GO:0031267	small GTPase binding	7/307	188/15695	0.076620422	0.370279906	GGA2/FGD5/RABGGTA/TMEM127/FMNL1/SGSM3/RCC2	7	GO:MF	Upregulated_mRNAs
GO:0002675	positive regulation of acute inflammatory response	2/300	24/15609	0.077025862	0.370279906	BTK/TNF	2	GO:BP	Upregulated_mRNAs
GO:0034114	regulation of heterotypic cell-cell adhesion	2/300	24/15609	0.077025862	0.370279906	MYADM/TNF	2	GO:BP	Upregulated_mRNAs
GO:0044068	modulation by symbiont of host cellular process	2/300	24/15609	0.077025862	0.370279906	CD4/ATG7	2	GO:BP	Upregulated_mRNAs
GO:0045724	positive regulation of cilium assembly	2/300	24/15609	0.077025862	0.370279906	HTT/KCTD17	2	GO:BP	Upregulated_mRNAs
GO:0046835	carbohydrate phosphorylation	2/300	24/15609	0.077025862	0.370279906	HK3/HK2	2	GO:BP	Upregulated_mRNAs
GO:1904994	regulation of leukocyte adhesion to vascular endothelial cell	2/300	24/15609	0.077025862	0.370279906	ALOX5/TNF	2	GO:BP	Upregulated_mRNAs
GO:0006631	fatty acid metabolic process	11/300	351/15609	0.077159419	0.370504239	HPGDS/DAGLA/ACOT7/CD74/SREBF1/ALOX5/LIPC/ACSM3/LTA4H/PPARD/APOC2	11	GO:BP	Upregulated_mRNAs
GO:0031348	negative regulation of defense response	7/300	192/15609	0.077732718	0.372837243	FFAR4/TRIM21/ALOX5/NLRX1/GIT1/PPARD/HLA-DRB1	7	GO:BP	Upregulated_mRNAs
GO:0046324	regulation of glucose import	3/300	52/15609	0.078086115	0.373272639	HK2/RTN2/TNF	3	GO:BP	Upregulated_mRNAs
GO:0061178	regulation of insulin secretion involved in cellular response to glucose stimulus	3/300	52/15609	0.078086115	0.373272639	C2CD2L/PPARD/HLA-DRB1	3	GO:BP	Upregulated_mRNAs
GO:2000300	regulation of synaptic vesicle exocytosis	3/300	52/15609	0.078086115	0.373272639	SLC4A8/P2RX1/GIT1	3	GO:BP	Upregulated_mRNAs
GO:0000146	microfilament motor activity	2/307	24/15695	0.079397288	0.377048991	MYO1G/MYO15A	2	GO:MF	Upregulated_mRNAs
GO:0004364	glutathione transferase activity	2/307	24/15695	0.079397288	0.377048991	HPGDS/GSTK1	2	GO:MF	Upregulated_mRNAs
GO:0004622	lysophospholipase activity	2/307	24/15695	0.079397288	0.377048991	PNPLA6/LIPC	2	GO:MF	Upregulated_mRNAs
GO:0005231	excitatory extracellular ligand-gated ion channel activity	2/307	24/15695	0.079397288	0.377048991	CHRNA1/P2RX1	2	GO:MF	Upregulated_mRNAs
GO:0030371	translation repressor activity	2/307	24/15695	0.079397288	0.377048991	CELF1/SAMD4A	2	GO:MF	Upregulated_mRNAs
GO:0009612	response to mechanical stimulus	7/300	193/15609	0.079406659	0.377048991	CD40/MYD88/HTT/SLC9A1/CACNB3/PIEZO1/SRC	7	GO:BP	Upregulated_mRNAs
GO:0015748	organophosphate ester transport	5/300	119/15609	0.079564011	0.377375912	C2CD2L/ATP9B/GLTPD2/SLC25A19/APOC2	5	GO:BP	Upregulated_mRNAs
GO:0061134	peptidase regulator activity	7/307	190/15695	0.080021533	0.378456391	SERPINA9/RPS6KA1/PSME2/PSENEN/CST3/SERPINA1/NLRP1	7	GO:MF	Upregulated_mRNAs
GO:0010876	lipid localization	13/300	437/15609	0.07997614	0.378456391	RXRA/C2CD2L/ACE/ATP9B/GLTPD2/APOL2/SREBF1/LIPC/APOBR/APOL1/TNF/PPARD/APOC2	13	GO:BP	Upregulated_mRNAs
GO:0062012	regulation of small molecule metabolic process	12/300	395/15609	0.080058083	0.378456391	SLC2A6/SOGA1/SRC/FBP1/CD74/PSME2/SREBF1/GIT1/H6PD/TNF/PPARD/APOC2	12	GO:BP	Upregulated_mRNAs
GO:0061135	endopeptidase regulator activity	6/307	153/15695	0.080207592	0.378743269	SERPINA9/RPS6KA1/PSME2/PSENEN/CST3/SERPINA1	6	GO:MF	Upregulated_mRNAs
GO:0006641	triglyceride metabolic process	4/300	85/15609	0.081100472	0.380431696	SREBF1/LIPC/APOBR/APOC2	4	GO:BP	Upregulated_mRNAs
GO:0006890	retrograde vesicle-mediated transport, Golgi to endoplasmic reticulum	4/300	85/15609	0.081100472	0.380431696	HTT/ATP9B/TAPBP/ARF3	4	GO:BP	Upregulated_mRNAs
GO:0032651	regulation of interleukin-1 beta production	4/300	85/15609	0.081100472	0.380431696	FFAR4/GIT1/TNF/NLRP1	4	GO:BP	Upregulated_mRNAs
GO:0090277	positive regulation of peptide hormone secretion	4/300	85/15609	0.081100472	0.380431696	FFAR4/C2CD2L/PPARD/HLA-DRB1	4	GO:BP	Upregulated_mRNAs
GO:0098659	inorganic cation import across plasma membrane	4/300	85/15609	0.081100472	0.380431696	SLC9A1/TRPV2/ATP1B1/SLC31A1	4	GO:BP	Upregulated_mRNAs
GO:0099587	inorganic ion import across plasma membrane	4/300	85/15609	0.081100472	0.380431696	SLC9A1/TRPV2/ATP1B1/SLC31A1	4	GO:BP	Upregulated_mRNAs
GO:0031304	intrinsic component of mitochondrial inner membrane	3/307	54/16292	0.081486974	0.380902169	SAMM50/SFXN3/SLC25A19	3	GO:CC	Upregulated_mRNAs
GO:0031305	integral component of mitochondrial inner membrane	3/307	54/16292	0.081486974	0.380902169	SAMM50/SFXN3/SLC25A19	3	GO:CC	Upregulated_mRNAs
GO:0050840	extracellular matrix binding	3/307	52/15695	0.081340951	0.380902169	TGFBI/LGALS3/LYPD5	3	GO:MF	Upregulated_mRNAs
GO:0009914	hormone transport	9/300	273/15609	0.08159347	0.380902169	FFAR4/KALRN/BTK/C2CD2L/SREBF1/ALOX5/TNF/PPARD/HLA-DRB1	9	GO:BP	Upregulated_mRNAs
GO:0002381	immunoglobulin production involved in immunoglobulin-mediated immune response	3/300	53/15609	0.081647416	0.380902169	CD40/BTK/HLA-DRB1	3	GO:BP	Upregulated_mRNAs
GO:0007173	epidermal growth factor receptor signaling pathway	5/300	120/15609	0.081790086	0.381150738	SRC/ARAP1/PLAUR/BCAR3/NEU3	5	GO:BP	Upregulated_mRNAs
GO:0016614	oxidoreductase activity, acting on CH-OH group of donors	5/307	118/15695	0.081978652	0.381612413	HSD3B7/LDHD/H6PD/RDH5/IMPDH1	5	GO:MF	Upregulated_mRNAs
GO:0001783	B cell apoptotic process	2/300	25/15609	0.082695747	0.381617601	BTK/CD74	2	GO:BP	Upregulated_mRNAs
GO:0001945	lymph vessel development	2/300	25/15609	0.082695747	0.381617601	VASH1/ACVRL1	2	GO:BP	Upregulated_mRNAs
GO:0016486	peptide hormone processing	2/300	25/15609	0.082695747	0.381617601	ACE/PCSK7	2	GO:BP	Upregulated_mRNAs
GO:0033622	integrin activation	2/300	25/15609	0.082695747	0.381617601	PIEZO1/SRC	2	GO:BP	Upregulated_mRNAs
GO:0034162	toll-like receptor 9 signaling pathway	2/300	25/15609	0.082695747	0.381617601	MYD88/RAB7B	2	GO:BP	Upregulated_mRNAs
GO:0034368	protein-lipid complex remodeling	2/300	25/15609	0.082695747	0.381617601	LIPC/APOC2	2	GO:BP	Upregulated_mRNAs
GO:0034369	plasma lipoprotein particle remodeling	2/300	25/15609	0.082695747	0.381617601	LIPC/APOC2	2	GO:BP	Upregulated_mRNAs
GO:0045672	positive regulation of osteoclast differentiation	2/300	25/15609	0.082695747	0.381617601	CSF1/TNF	2	GO:BP	Upregulated_mRNAs
GO:0016064	immunoglobulin mediated immune response	7/300	195/15609	0.082817135	0.381764611	CD40/MYD88/BTK/CD74/PTPN6/TNF/HLA-DRB1	7	GO:BP	Upregulated_mRNAs
GO:0032147	activation of protein kinase activity	10/300	315/15609	0.083566824	0.384804467	MINK1/ARRB1/ANGPT4/SRC/CD86/CD74/MAP4K1/NCKAP1L/RIPK3/TNF	10	GO:BP	Upregulated_mRNAs
GO:0042058	regulation of epidermal growth factor receptor signaling pathway	4/300	86/15609	0.083837464	0.385218693	ARAP1/PLAUR/BCAR3/NEU3	4	GO:BP	Upregulated_mRNAs
GO:1903557	positive regulation of tumor necrosis factor superfamily cytokine production	4/300	86/15609	0.083837464	0.385218693	MYD88/SPN/CD86/CARD9	4	GO:BP	Upregulated_mRNAs
GO:0098802	plasma membrane signaling receptor complex	9/307	281/16292	0.085279369	0.389326797	CD40/CHRNA1/CD4/ITGAL/IL12RB1/PTPN6/TSPAN32/ITGA5/ACVRL1	9	GO:CC	Upregulated_mRNAs
GO:0071813	lipoprotein particle binding	2/307	25/15695	0.085223548	0.389326797	APOL2/LIPC	2	GO:MF	Upregulated_mRNAs
GO:0071814	protein-lipid complex binding	2/307	25/15695	0.085223548	0.389326797	APOL2/LIPC	2	GO:MF	Upregulated_mRNAs
GO:0018208	peptidyl-proline modification	3/300	54/15609	0.085277716	0.389326797	P4HA3/P3H1/FKBP15	3	GO:BP	Upregulated_mRNAs
GO:0032653	regulation of interleukin-10 production	3/300	54/15609	0.085277716	0.389326797	CD83/CD274/HLA-DRB1	3	GO:BP	Upregulated_mRNAs
GO:0046888	negative regulation of hormone secretion	3/300	54/15609	0.085277716	0.389326797	FFAR4/KALRN/SREBF1	3	GO:BP	Upregulated_mRNAs
GO:0044322	endoplasmic reticulum quality control compartment	2/307	26/16292	0.08556004	0.390190384	MAN1B1/FBXO6	2	GO:CC	Upregulated_mRNAs
GO:0036294	cellular response to decreased oxygen levels	7/300	197/15609	0.086310878	0.392491517	SLC9A1/DNMT3A/CACNB3/ANGPT4/SRC/PSME2/PPARD	7	GO:BP	Upregulated_mRNAs
GO:0007266	Rho protein signal transduction	5/300	122/15609	0.08634077	0.392491517	ARRB1/ARHGEF28/ARHGEF11/LIMK1/CFL1	5	GO:BP	Upregulated_mRNAs
GO:0045598	regulation of fat cell differentiation	5/300	122/15609	0.08634077	0.392491517	FFAR4/ZBTB7C/ALOX5/TNF/PPARD	5	GO:BP	Upregulated_mRNAs
GO:0001523	retinoid metabolic process	4/300	87/15609	0.086619307	0.39260106	AWAT2/RDH5/PPARD/APOC2	4	GO:BP	Upregulated_mRNAs
GO:0034340	response to type I interferon	4/300	87/15609	0.086619307	0.39260106	MYD88/PTPN6/STAT2/IRF9	4	GO:BP	Upregulated_mRNAs
GO:0050796	regulation of insulin secretion	6/300	159/15609	0.086641088	0.39260106	C2CD2L/SREBF1/ALOX5/TNF/PPARD/HLA-DRB1	6	GO:BP	Upregulated_mRNAs
GO:0005793	endoplasmic reticulum-Golgi intermediate compartment	5/307	125/16292	0.087681431	0.393858906	PIEZO1/DCSTAMP/TAPBP/STING1/SERPINA1	5	GO:CC	Upregulated_mRNAs
GO:0051213	dioxygenase activity	4/307	86/15695	0.088074407	0.393858906	P4HA3/P3H1/ETHE1/ALOX5	4	GO:MF	Upregulated_mRNAs
GO:0019724	B cell mediated immunity	7/300	198/15609	0.088088886	0.393858906	CD40/MYD88/BTK/CD74/PTPN6/TNF/HLA-DRB1	7	GO:BP	Upregulated_mRNAs
GO:0002360	T cell lineage commitment	2/300	26/15609	0.088488938	0.393858906	SPN/IL12RB1	2	GO:BP	Upregulated_mRNAs
GO:0006688	glycosphingolipid biosynthetic process	2/300	26/15609	0.088488938	0.393858906	ST6GALNAC6/ST3GAL2	2	GO:BP	Upregulated_mRNAs
GO:0006735	NADH regeneration	2/300	26/15609	0.088488938	0.393858906	HK3/HK2	2	GO:BP	Upregulated_mRNAs
GO:0031954	positive regulation of protein autophosphorylation	2/300	26/15609	0.088488938	0.393858906	SRC/ACE	2	GO:BP	Upregulated_mRNAs
GO:0032691	negative regulation of interleukin-1 beta production	2/300	26/15609	0.088488938	0.393858906	FFAR4/GIT1	2	GO:BP	Upregulated_mRNAs
GO:0048741	skeletal muscle fiber development	2/300	26/15609	0.088488938	0.393858906	STAC3/SELENON	2	GO:BP	Upregulated_mRNAs
GO:0050855	regulation of B cell receptor signaling pathway	2/300	26/15609	0.088488938	0.393858906	LPXN/NFAM1	2	GO:BP	Upregulated_mRNAs
GO:0050912	detection of chemical stimulus involved in sensory perception of taste	2/300	26/15609	0.088488938	0.393858906	FFAR4/RTP4	2	GO:BP	Upregulated_mRNAs
GO:0060055	angiogenesis involved in wound healing	2/300	26/15609	0.088488938	0.393858906	ALOX5/TNF	2	GO:BP	Upregulated_mRNAs
GO:0060603	mammary gland duct morphogenesis	2/300	26/15609	0.088488938	0.393858906	CSF1/SRC	2	GO:BP	Upregulated_mRNAs
GO:0061621	canonical glycolysis	2/300	26/15609	0.088488938	0.393858906	HK3/HK2	2	GO:BP	Upregulated_mRNAs
GO:0061718	glucose catabolic process to pyruvate	2/300	26/15609	0.088488938	0.393858906	HK3/HK2	2	GO:BP	Upregulated_mRNAs
GO:0140448	signaling receptor ligand precursor processing	2/300	26/15609	0.088488938	0.393858906	ACE/PCSK7	2	GO:BP	Upregulated_mRNAs
GO:1903579	negative regulation of ATP metabolic process	2/300	26/15609	0.088488938	0.393858906	FBP1/GIT1	2	GO:BP	Upregulated_mRNAs
GO:0008277	regulation of G protein-coupled receptor signaling pathway	5/300	123/15609	0.088665031	0.394231168	ARRB1/FRMPD1/GRK6/RGS12/GIT1	5	GO:BP	Upregulated_mRNAs
GO:0002011	morphogenesis of an epithelial sheet	3/300	55/15609	0.088975662	0.395200233	MRTFA/ITGA5/ACVRL1	3	GO:BP	Upregulated_mRNAs
GO:0002221	pattern recognition receptor signaling pathway	7/300	199/15609	0.089887596	0.398420695	CD40/SCIMP/MYD88/RAB7B/BTK/SLC15A3/NLRX1	7	GO:BP	Upregulated_mRNAs
GO:0010951	negative regulation of endopeptidase activity	7/300	199/15609	0.089887596	0.398420695	SERPINA9/RPS6KA1/SRC/CST3/PLAUR/TNF/SERPINA1	7	GO:BP	Upregulated_mRNAs
GO:1901981	phosphatidylinositol phosphate binding	6/307	158/15695	0.090263279	0.399670429	SNX20/MYO1G/BTK/SLC9A1/DAPP1/ARAP1	6	GO:MF	Upregulated_mRNAs
GO:0005200	structural constituent of cytoskeleton	4/307	87/15695	0.090974803	0.401619646	PLEC/TUBA1B/TUBB6/HLA-DRB1	4	GO:MF	Upregulated_mRNAs
GO:0033764	steroid dehydrogenase activity, acting on the CH-OH group of donors, NAD or NADP as acceptor	2/307	26/15695	0.091174441	0.401619646	HSD3B7/RDH5	2	GO:MF	Upregulated_mRNAs
GO:0090482	vitamin transmembrane transporter activity	2/307	26/15695	0.091174441	0.401619646	SLC2A6/SLC25A19	2	GO:MF	Upregulated_mRNAs
GO:0070482	response to oxygen levels	11/300	362/15609	0.090989652	0.401619646	PDLIM1/SLC9A1/DNMT3A/HK2/CACNB3/ANGPT4/SRC/ATG7/ATP1B1/PSME2/PPARD	11	GO:BP	Upregulated_mRNAs
GO:0032273	positive regulation of protein polymerization	5/300	124/15609	0.091021653	0.401619646	EVL/CCL24/HCK/NCKAP1L/SPIRE2	5	GO:BP	Upregulated_mRNAs
GO:0001891	phagocytic cup	2/307	27/16292	0.091295221	0.401736659	MYO1G/TNF	2	GO:CC	Upregulated_mRNAs
GO:0005938	cell cortex	9/307	286/16292	0.092615681	0.405582397	RAC2/FRMPD1/C2CD2L/MYADM/STIMATE/COTL1/SPIRE2/FMNL1/FLOT2	9	GO:CC	Upregulated_mRNAs
GO:0016765	transferase activity, transferring alkyl or aryl (other than methyl) groups	3/307	55/15695	0.09262	0.405582397	HPGDS/RABGGTA/GSTK1	3	GO:MF	Upregulated_mRNAs
GO:0048010	vascular endothelial growth factor receptor signaling pathway	4/300	89/15609	0.092315758	0.405582397	SRC/VAV1/NCKAP1L/ITGA5	4	GO:BP	Upregulated_mRNAs
GO:0032613	interleukin-10 production	3/300	56/15609	0.092739877	0.405582397	CD83/CD274/HLA-DRB1	3	GO:BP	Upregulated_mRNAs
GO:0045576	mast cell activation	3/300	56/15609	0.092739877	0.405582397	RAC2/BTK/LAT2	3	GO:BP	Upregulated_mRNAs
GO:1902017	regulation of cilium assembly	3/300	56/15609	0.092739877	0.405582397	HTT/KCTD17/MAP4	3	GO:BP	Upregulated_mRNAs
GO:0098858	actin-based cell projection	7/307	205/16292	0.093596891	0.407404659	SCIMP/MYO1G/MYO15A/SPN/KPTN/TBC1D10C/SYTL1	7	GO:CC	Upregulated_mRNAs
GO:0001516	prostaglandin biosynthetic process	2/300	27/15609	0.09439864	0.407404659	HPGDS/CD74	2	GO:BP	Upregulated_mRNAs
GO:0002347	response to tumor cell	2/300	27/15609	0.09439864	0.407404659	CD274/HLA-DRB1	2	GO:BP	Upregulated_mRNAs
GO:0018126	protein hydroxylation	2/300	27/15609	0.09439864	0.407404659	P4HA3/P3H1	2	GO:BP	Upregulated_mRNAs
GO:0034110	regulation of homotypic cell-cell adhesion	2/300	27/15609	0.09439864	0.407404659	CD9/PLAUR	2	GO:BP	Upregulated_mRNAs
GO:0034367	protein-containing complex remodeling	2/300	27/15609	0.09439864	0.407404659	LIPC/APOC2	2	GO:BP	Upregulated_mRNAs
GO:0046457	prostanoid biosynthetic process	2/300	27/15609	0.09439864	0.407404659	HPGDS/CD74	2	GO:BP	Upregulated_mRNAs
GO:0050901	leukocyte tethering or rolling	2/300	27/15609	0.09439864	0.407404659	SPN/TNF	2	GO:BP	Upregulated_mRNAs
GO:0055090	acylglycerol homeostasis	2/300	27/15609	0.09439864	0.407404659	LIPC/APOC2	2	GO:BP	Upregulated_mRNAs
GO:0061620	glycolytic process through glucose-6-phosphate	2/300	27/15609	0.09439864	0.407404659	HK3/HK2	2	GO:BP	Upregulated_mRNAs
GO:0070328	triglyceride homeostasis	2/300	27/15609	0.09439864	0.407404659	LIPC/APOC2	2	GO:BP	Upregulated_mRNAs
GO:0070528	protein kinase C signaling	2/300	27/15609	0.09439864	0.407404659	CD40/MYADM	2	GO:BP	Upregulated_mRNAs
GO:1902253	regulation of intrinsic apoptotic signaling pathway by p53 class mediator	2/300	27/15609	0.09439864	0.407404659	PTTG1IP/CD74	2	GO:BP	Upregulated_mRNAs
GO:0010565	regulation of cellular ketone metabolic process	6/300	163/15609	0.094823421	0.408824131	CD74/PSME2/SREBF1/H6PD/PPARD/APOC2	6	GO:BP	Upregulated_mRNAs
GO:0018105	peptidyl-serine phosphorylation	9/300	282/15609	0.09499739	0.409160475	RPS6KA1/SRC/MAST2/MAP4K1/CHEK2/SH2D3C/TNF/CAMK1D/BCAR3	9	GO:BP	Upregulated_mRNAs
GO:0002367	cytokine production involved in immune response	4/300	90/15609	0.095229431	0.409332956	SCIMP/BTK/CD74/TNF	4	GO:BP	Upregulated_mRNAs
GO:0032611	interleukin-1 beta production	4/300	90/15609	0.095229431	0.409332956	FFAR4/GIT1/TNF/NLRP1	4	GO:BP	Upregulated_mRNAs
GO:0001936	regulation of endothelial cell proliferation	5/300	126/15609	0.095831176	0.409853696	CCL24/VASH1/ALOX5/TNF/ACVRL1	5	GO:BP	Upregulated_mRNAs
GO:0006165	nucleoside diphosphate phosphorylation	5/300	126/15609	0.095831176	0.409853696	HK3/SLC2A6/HK2/FBP1/GIT1	5	GO:BP	Upregulated_mRNAs
GO:0032479	regulation of type I interferon production	5/300	126/15609	0.095831176	0.409853696	DTX4/TRIM21/MYD88/STING1/NLRX1	5	GO:BP	Upregulated_mRNAs
GO:0043280	positive regulation of cysteine-type endopeptidase activity involved in apoptotic process	5/300	126/15609	0.095831176	0.409853696	ARRB1/CARD9/P2RX1/TNF/NLRP1	5	GO:BP	Upregulated_mRNAs
GO:1905477	positive regulation of protein localization to membrane	5/300	126/15609	0.095831176	0.409853696	CACNB3/YWHAH/STAC3/LGALS3/TNF	5	GO:BP	Upregulated_mRNAs
GO:0044304	main axon	3/307	58/16292	0.096091917	0.410557048	CD40/SCN8A/DAGLA	3	GO:CC	Upregulated_mRNAs
GO:0002260	lymphocyte homeostasis	3/300	57/15609	0.096568964	0.411358704	CD74/NCKAP1L/RIPK3	3	GO:BP	Upregulated_mRNAs
GO:0019226	transmission of nerve impulse	3/300	57/15609	0.096568964	0.411358704	SCN8A/CHRNA1/P2RX1	3	GO:BP	Upregulated_mRNAs
GO:0048247	lymphocyte chemotaxis	3/300	57/15609	0.096568964	0.411358704	HSD3B7/CCL24/CCL23	3	GO:BP	Upregulated_mRNAs
GO:0002102	podosome	2/307	28/16292	0.097139304	0.412991765	LPXN/SRC	2	GO:CC	Upregulated_mRNAs
GO:0004683	calmodulin-dependent protein kinase activity	2/307	27/15695	0.097242902	0.412991765	CAMKK2/CAMK1D	2	GO:MF	Upregulated_mRNAs
GO:0043325	phosphatidylinositol-3,4-bisphosphate binding	2/307	27/15695	0.097242902	0.412991765	MYO1G/DAPP1	2	GO:MF	Upregulated_mRNAs
GO:0035091	phosphatidylinositol binding	8/307	239/15695	0.097996629	0.415343382	SNX20/MYO1G/BTK/SLC9A1/C2CD2L/DAPP1/ARAP1/PLD2	8	GO:MF	Upregulated_mRNAs
GO:0005261	cation channel activity	9/307	279/15695	0.098062577	0.415343382	HVCN1/SCN8A/KCNK6/CHRNA1/CACNB3/PIEZO1/TRPV2/ORAI2/P2RX1	9	GO:MF	Upregulated_mRNAs
GO:0048524	positive regulation of viral process	4/300	91/15609	0.098186085	0.415343382	TRIM21/CD4/CD74/HLA-DRB1	4	GO:BP	Upregulated_mRNAs
GO:0032606	type I interferon production	5/300	127/15609	0.098283647	0.415343382	DTX4/TRIM21/MYD88/STING1/NLRX1	5	GO:BP	Upregulated_mRNAs
GO:0046939	nucleotide phosphorylation	5/300	127/15609	0.098283647	0.415343382	HK3/SLC2A6/HK2/FBP1/GIT1	5	GO:BP	Upregulated_mRNAs
GO:0052689	carboxylic ester hydrolase activity	5/307	125/15695	0.09880063	0.41711474	ACOT7/PNPLA6/LIPC/ABHD16A/H6PD	5	GO:MF	Upregulated_mRNAs
GO:0005777	peroxisome	5/307	130/16292	0.099471023	0.4186105	PEX14/PIPOX/STING1/GSTK1/DDO	5	GO:CC	Upregulated_mRNAs
GO:0042579	microbody	5/307	130/16292	0.099471023	0.4186105	PEX14/PIPOX/STING1/GSTK1/DDO	5	GO:CC	Upregulated_mRNAs
GO:0004896	cytokine receptor activity	4/307	90/15695	0.099945543	0.4186105	IL2RG/CD4/CD74/IL12RB1	4	GO:MF	Upregulated_mRNAs
GO:0001773	myeloid dendritic cell activation	2/300	28/15609	0.100418271	0.4186105	DCSTAMP/TSPAN32	2	GO:BP	Upregulated_mRNAs
GO:0001782	B cell homeostasis	2/300	28/15609	0.100418271	0.4186105	CD74/NCKAP1L	2	GO:BP	Upregulated_mRNAs
GO:0006517	protein deglycosylation	2/300	28/15609	0.100418271	0.4186105	MAN2B1/MAN1B1	2	GO:BP	Upregulated_mRNAs
GO:0045737	positive regulation of cyclin-dependent protein serine/threonine kinase activity	2/300	28/15609	0.100418271	0.4186105	SRC/CCND3	2	GO:BP	Upregulated_mRNAs
GO:0048261	negative regulation of receptor-mediated endocytosis	2/300	28/15609	0.100418271	0.4186105	NEU3/APOC2	2	GO:BP	Upregulated_mRNAs
GO:0061615	glycolytic process through fructose-6-phosphate	2/300	28/15609	0.100418271	0.4186105	HK3/HK2	2	GO:BP	Upregulated_mRNAs
GO:0120033	negative regulation of plasma membrane bounded cell projection assembly	2/300	28/15609	0.100418271	0.4186105	EVL/MAP4	2	GO:BP	Upregulated_mRNAs
GO:1900027	regulation of ruffle assembly	2/300	28/15609	0.100418271	0.4186105	EVL/RCC2	2	GO:BP	Upregulated_mRNAs
GO:0032722	positive regulation of chemokine production	3/300	58/15609	0.100461506	0.4186105	MYD88/CD74/TNF	3	GO:BP	Upregulated_mRNAs
GO:0045600	positive regulation of fat cell differentiation	3/300	58/15609	0.100461506	0.4186105	FFAR4/ZBTB7C/PPARD	3	GO:BP	Upregulated_mRNAs
GO:0042391	regulation of membrane potential	11/300	369/15609	0.100529351	0.4186105	SLC4A8/SCN8A/KCNK6/SLC9A1/CHRNA1/CACNB3/PIEZO1/SRC/YWHAH/ATP1B1/P2RX1	11	GO:BP	Upregulated_mRNAs
GO:0032963	collagen metabolic process	4/300	92/15609	0.101185214	0.420520226	P3H1/CST3/PPARD/CIITA	4	GO:BP	Upregulated_mRNAs
GO:1901184	regulation of ERBB signaling pathway	4/300	92/15609	0.101185214	0.420520226	ARAP1/PLAUR/BCAR3/NEU3	4	GO:BP	Upregulated_mRNAs
GO:0051495	positive regulation of cytoskeleton organization	7/300	206/15609	0.103053761	0.427868781	EVL/ARHGEF10L/CCL24/HCK/LIMK1/NCKAP1L/SPIRE2	7	GO:BP	Upregulated_mRNAs
GO:0043236	laminin binding	2/307	28/15695	0.10342209	0.42856345	LGALS3/LYPD5	2	GO:MF	Upregulated_mRNAs
GO:0051051	negative regulation of transport	11/300	371/15609	0.103360326	0.42856345	FFAR4/CSK/KALRN/CACNB3/TBC1D4/CD74/LGALS3/SREBF1/TNF/NEU3/APOC2	11	GO:BP	Upregulated_mRNAs
GO:0022890	inorganic cation transmembrane transporter activity	14/307	492/15695	0.104044382	0.429344385	SLC4A8/HVCN1/SCN8A/KCNK6/SLC9A1/CHRNA1/CACNB3/PIEZO1/TRPV2/ORAI2/P2RX1/SLC39A13/SLC6A12/SLC31A1	14	GO:MF	Upregulated_mRNAs
GO:0002526	acute inflammatory response	4/300	93/15609	0.104226298	0.429344385	BTK/APOL2/TNF/SERPINA1	4	GO:BP	Upregulated_mRNAs
GO:0016101	diterpenoid metabolic process	4/300	93/15609	0.104226298	0.429344385	AWAT2/RDH5/PPARD/APOC2	4	GO:BP	Upregulated_mRNAs
GO:0014910	regulation of smooth muscle cell migration	3/300	59/15609	0.104416071	0.429344385	SRC/ACE/PPARD	3	GO:BP	Upregulated_mRNAs
GO:0016266	O-glycan processing	3/300	59/15609	0.104416071	0.429344385	GALNT12/ST3GAL2/GALNT6	3	GO:BP	Upregulated_mRNAs
GO:0032233	positive regulation of actin filament bundle assembly	3/300	59/15609	0.104416071	0.429344385	EVL/ARHGEF10L/LIMK1	3	GO:BP	Upregulated_mRNAs
GO:0061098	positive regulation of protein tyrosine kinase activity	3/300	59/15609	0.104416071	0.429344385	FCGR1A/SRC/ACE	3	GO:BP	Upregulated_mRNAs
GO:1903078	positive regulation of protein localization to plasma membrane	3/300	59/15609	0.104416071	0.429344385	STAC3/LGALS3/TNF	3	GO:BP	Upregulated_mRNAs
GO:0001678	cellular glucose homeostasis	5/300	130/15609	0.105829133	0.433485467	HK3/HK2/C2CD2L/PPARD/HLA-DRB1	5	GO:BP	Upregulated_mRNAs
GO:0009135	purine nucleoside diphosphate metabolic process	5/300	130/15609	0.105829133	0.433485467	HK3/SLC2A6/HK2/FBP1/GIT1	5	GO:BP	Upregulated_mRNAs
GO:0009179	purine ribonucleoside diphosphate metabolic process	5/300	130/15609	0.105829133	0.433485467	HK3/SLC2A6/HK2/FBP1/GIT1	5	GO:BP	Upregulated_mRNAs
GO:0002691	regulation of cellular extravasation	2/300	29/15609	0.106541456	0.433485467	CD99L2/RIPK3	2	GO:BP	Upregulated_mRNAs
GO:0002828	regulation of type 2 immune response	2/300	29/15609	0.106541456	0.433485467	CD86/CD74	2	GO:BP	Upregulated_mRNAs
GO:0014904	myotube cell development	2/300	29/15609	0.106541456	0.433485467	STAC3/SELENON	2	GO:BP	Upregulated_mRNAs
GO:0019433	triglyceride catabolic process	2/300	29/15609	0.106541456	0.433485467	LIPC/APOC2	2	GO:BP	Upregulated_mRNAs
GO:0050690	regulation of defense response to virus by virus	2/300	29/15609	0.106541456	0.433485467	HCK/CD4	2	GO:BP	Upregulated_mRNAs
GO:0051931	regulation of sensory perception	2/300	29/15609	0.106541456	0.433485467	SLC9A1/CACNB3	2	GO:BP	Upregulated_mRNAs
GO:0055094	response to lipoprotein particle	2/300	29/15609	0.106541456	0.433485467	MYD88/CD9	2	GO:BP	Upregulated_mRNAs
GO:0070050	neuron cellular homeostasis	2/300	29/15609	0.106541456	0.433485467	CHRNA1/P2RX1	2	GO:BP	Upregulated_mRNAs
GO:0010466	negative regulation of peptidase activity	7/300	208/15609	0.106998474	0.434929925	SERPINA9/RPS6KA1/SRC/CST3/PLAUR/TNF/SERPINA1	7	GO:BP	Upregulated_mRNAs
GO:0051817	modulation of process of other organism involved in symbiotic interaction	4/300	94/15609	0.107308803	0.435775938	RXRA/CD4/ATG7/CFL1	4	GO:BP	Upregulated_mRNAs
GO:0043235	receptor complex	13/307	469/16292	0.107476973	0.43604359	CD40/SCIMP/RXRA/CHRNA1/IL2RG/CD4/CD74/ITGAL/IL12RB1/PTPN6/TSPAN32/ITGA5/ACVRL1	13	GO:CC	Upregulated_mRNAs
GO:0005776	autophagosome	4/307	96/16292	0.107737275	0.436684163	TRIM21/HTT/ADPRH/STING1	4	GO:CC	Upregulated_mRNAs
GO:0051656	establishment of organelle localization	12/300	417/15609	0.107932148	0.43700443	RAC2/MYO1G/MYO15A/HTT/BTK/PEX14/MAP4/SPIRE2/LAT2/SERPINA1/NOP9/CFL1	12	GO:BP	Upregulated_mRNAs
GO:0002548	monocyte chemotaxis	3/300	60/15609	0.108431212	0.43700443	CCL24/LGALS3/CCL23	3	GO:BP	Upregulated_mRNAs
GO:0006749	glutathione metabolic process	3/300	60/15609	0.108431212	0.43700443	HPGDS/ETHE1/GSTK1	3	GO:BP	Upregulated_mRNAs
GO:0010812	negative regulation of cell-substrate adhesion	3/300	60/15609	0.108431212	0.43700443	SRC/ACVRL1/RCC2	3	GO:BP	Upregulated_mRNAs
GO:0032732	positive regulation of interleukin-1 production	3/300	60/15609	0.108431212	0.43700443	IL16/TNF/NLRP1	3	GO:BP	Upregulated_mRNAs
GO:0035773	insulin secretion involved in cellular response to glucose stimulus	3/300	60/15609	0.108431212	0.43700443	C2CD2L/PPARD/HLA-DRB1	3	GO:BP	Upregulated_mRNAs
GO:0008235	metalloexopeptidase activity	3/307	59/15695	0.108593102	0.437243614	VASH1/ACE/LTA4H	3	GO:MF	Upregulated_mRNAs
GO:0050878	regulation of body fluid levels	13/300	461/15609	0.108907448	0.438095623	CD40/KALRN/ARRB1/HK2/CD9/SRC/VAV1/PTPN6/P2RX1/MAFF/TSPAN32/PLAUR/SERPINA1	13	GO:BP	Upregulated_mRNAs
GO:0019955	cytokine binding	5/307	129/15695	0.109134893	0.438596779	IL2RG/CD4/CD74/IL12RB1/ACVRL1	5	GO:MF	Upregulated_mRNAs
GO:0016229	steroid dehydrogenase activity	2/307	29/15695	0.109705387	0.440474358	HSD3B7/RDH5	2	GO:MF	Upregulated_mRNAs
GO:2000377	regulation of reactive oxygen species metabolic process	6/300	170/15609	0.110100804	0.441646123	RAC2/HVCN1/HK2/ALOX5/RIPK3/TNF	6	GO:BP	Upregulated_mRNAs
GO:0014902	myotube differentiation	4/300	95/15609	0.110432181	0.44255904	CD9/ADAM12/STAC3/SELENON	4	GO:BP	Upregulated_mRNAs
GO:0032869	cellular response to insulin stimulus	7/300	210/15609	0.111023376	0.444510494	SLC9A1/SOGA1/SRC/TBC1D4/CCND3/SREBF1/BCAR3	7	GO:BP	Upregulated_mRNAs
GO:0004713	protein tyrosine kinase activity	5/307	130/15695	0.111797949	0.445201181	CSK/BTK/SRC/HCK/CAMKK2	5	GO:MF	Upregulated_mRNAs
GO:0007219	Notch signaling pathway	6/300	171/15609	0.11238082	0.445201181	DTX4/ARRB1/ANGPT4/SRC/PSENEN/TSPAN15	6	GO:BP	Upregulated_mRNAs
GO:0070527	platelet aggregation	3/300	61/15609	0.112505468	0.445201181	CD9/PTPN6/TSPAN32	3	GO:BP	Upregulated_mRNAs
GO:1902305	regulation of sodium ion transmembrane transport	3/300	61/15609	0.112505468	0.445201181	SLC9A1/YWHAH/ATP1B1	3	GO:BP	Upregulated_mRNAs
GO:2000401	regulation of lymphocyte migration	3/300	61/15609	0.112505468	0.445201181	SPN/CD99L2/RIPK3	3	GO:BP	Upregulated_mRNAs
GO:0002230	positive regulation of defense response to virus by host	2/300	30/15609	0.112762025	0.445201181	IL12RB1/STING1	2	GO:BP	Upregulated_mRNAs
GO:0032660	regulation of interleukin-17 production	2/300	30/15609	0.112762025	0.445201181	MYD88/NCKAP1L	2	GO:BP	Upregulated_mRNAs
GO:0043171	peptide catabolic process	2/300	30/15609	0.112762025	0.445201181	ACE/LTA4H	2	GO:BP	Upregulated_mRNAs
GO:0071402	cellular response to lipoprotein particle stimulus	2/300	30/15609	0.112762025	0.445201181	MYD88/CD9	2	GO:BP	Upregulated_mRNAs
GO:1901099	negative regulation of signal transduction in absence of ligand	2/300	30/15609	0.112762025	0.445201181	UNC5B/TNF	2	GO:BP	Upregulated_mRNAs
GO:1901385	regulation of voltage-gated calcium channel activity	2/300	30/15609	0.112762025	0.445201181	CACNB3/STAC3	2	GO:BP	Upregulated_mRNAs
GO:1901797	negative regulation of signal transduction by p53 class mediator	2/300	30/15609	0.112762025	0.445201181	PTTG1IP/CD74	2	GO:BP	Upregulated_mRNAs
GO:1902230	negative regulation of intrinsic apoptotic signaling pathway in response to DNA damage	2/300	30/15609	0.112762025	0.445201181	DDIAS/CD74	2	GO:BP	Upregulated_mRNAs
GO:2000406	positive regulation of T cell migration	2/300	30/15609	0.112762025	0.445201181	SPN/CD99L2	2	GO:BP	Upregulated_mRNAs
GO:2001240	negative regulation of extrinsic apoptotic signaling pathway in absence of ligand	2/300	30/15609	0.112762025	0.445201181	UNC5B/TNF	2	GO:BP	Upregulated_mRNAs
GO:1903076	regulation of protein localization to plasma membrane	4/300	96/15609	0.113595872	0.447469852	CSK/STAC3/LGALS3/TNF	4	GO:BP	Upregulated_mRNAs
GO:0008286	insulin receptor signaling pathway	5/300	133/15609	0.113651466	0.447469852	SOGA1/SRC/CCND3/SREBF1/BCAR3	5	GO:BP	Upregulated_mRNAs
GO:0009185	ribonucleoside diphosphate metabolic process	5/300	133/15609	0.113651466	0.447469852	HK3/SLC2A6/HK2/FBP1/GIT1	5	GO:BP	Upregulated_mRNAs
GO:0016529	sarcoplasmic reticulum	3/307	63/16292	0.115713056	0.454523407	JPH4/HK2/RTN2	3	GO:CC	Upregulated_mRNAs
GO:0016922	nuclear receptor binding	4/307	95/15695	0.115762763	0.454523407	ARRB1/RXRA/SRC/YWHAH	4	GO:MF	Upregulated_mRNAs
GO:0003015	heart process	8/300	253/15609	0.115632401	0.454523407	KCNK6/SLC9A1/CACNB3/SRC/ACE/ATP1B1/SREBF1/TNNI1	8	GO:BP	Upregulated_mRNAs
GO:0019058	viral life cycle	10/300	337/15609	0.116210061	0.455859889	TRIM21/CD4/CD86/CD74/VPS37C/NECTIN1/ITGA5/TNF/CIITA/HLA-DRB1	10	GO:BP	Upregulated_mRNAs
GO:0034332	adherens junction organization	3/300	62/15609	0.116637369	0.456695816	CSK/SRC/NECTIN1	3	GO:BP	Upregulated_mRNAs
GO:0061912	selective autophagy	3/300	62/15609	0.116637369	0.456695816	HTT/STING1/RETREG3	3	GO:BP	Upregulated_mRNAs
GO:0048015	phosphatidylinositol-mediated signaling	6/300	173/15609	0.117012534	0.457744446	UNC5B/SRC/PTPN6/TNF/PPARD/HCST	6	GO:BP	Upregulated_mRNAs
GO:0031349	positive regulation of defense response	10/300	338/15609	0.117843567	0.460572839	CCL24/BTK/SRC/HCK/IL16/CARD9/PSME2/VAV1/STING1/TNF	10	GO:BP	Upregulated_mRNAs
GO:0004620	phospholipase activity	4/307	96/15695	0.119050899	0.463258718	PNPLA6/LIPC/ABHD16A/PLD2	4	GO:MF	Upregulated_mRNAs
GO:0035304	regulation of protein dephosphorylation	5/300	135/15609	0.119016565	0.463258718	HTT/CABIN1/NCKAP1L/LGALS3/TNF	5	GO:BP	Upregulated_mRNAs
GO:0007618	mating	2/300	31/15609	0.119074004	0.463258718	P2RX1/DDO	2	GO:BP	Upregulated_mRNAs
GO:0030262	apoptotic nuclear changes	2/300	31/15609	0.119074004	0.463258718	BLCAP/CECR2	2	GO:BP	Upregulated_mRNAs
GO:0098751	bone cell development	2/300	31/15609	0.119074004	0.463258718	SRC/PTPN6	2	GO:BP	Upregulated_mRNAs
GO:0032271	regulation of protein polymerization	7/300	214/15609	0.11931084	0.463413693	EVL/CCL24/HCK/MYADM/NCKAP1L/COTL1/SPIRE2	7	GO:BP	Upregulated_mRNAs
GO:0043254	regulation of protein-containing complex assembly	12/300	425/15609	0.119331199	0.463413693	EVL/WARS1/CCL24/PIEZO1/SRC/HCK/MYADM/NCKAP1L/COTL1/LGALS3/SPIRE2/TNF	12	GO:BP	Upregulated_mRNAs
GO:0016079	synaptic vesicle exocytosis	4/300	98/15609	0.120041897	0.465326043	SLC4A8/STX11/P2RX1/GIT1	4	GO:BP	Upregulated_mRNAs
GO:1904019	epithelial cell apoptotic process	4/300	98/15609	0.120041897	0.465326043	CD40/DNMT3A/ECSCR/TNF	4	GO:BP	Upregulated_mRNAs
GO:0099699	integral component of synaptic membrane	4/307	100/16292	0.120233874	0.465646902	DAGLA/CHRNA1/P2RX1/NECTIN1	4	GO:CC	Upregulated_mRNAs
GO:0006687	glycosphingolipid metabolic process	3/300	63/15609	0.120825437	0.467513305	ST6GALNAC6/ST3GAL2/NEU3	3	GO:BP	Upregulated_mRNAs
GO:0033293	monocarboxylic acid binding	3/307	62/15695	0.121220633	0.468192734	FFAR4/RXRA/PPARD	3	GO:MF	Upregulated_mRNAs
GO:0036293	response to decreased oxygen levels	10/300	340/15609	0.121148991	0.468192734	PDLIM1/SLC9A1/DNMT3A/HK2/CACNB3/ANGPT4/SRC/ATP1B1/PSME2/PPARD	10	GO:BP	Upregulated_mRNAs
hsa04060	Cytokine-cytokine receptor interaction	10/161	30/710	0.116989918	0.475603297	958/6369/1435/3561/920/3603/3594/7124/94/6368	10	KEGG	Upregulated_mRNAs
GO:0033559	unsaturated fatty acid metabolic process	4/300	99/15609	0.123323053	0.475881897	HPGDS/DAGLA/CD74/ALOX5	4	GO:BP	Upregulated_mRNAs
GO:0034774	secretory granule lumen	9/307	306/16292	0.125527965	0.48047688	HK3/ATG7/MAN2B1/COTL1/PTPN6/ALOX5/IMPDH1/OSCAR/SERPINA1	9	GO:CC	Upregulated_mRNAs
GO:0001885	endothelial cell development	3/300	64/15609	0.125068183	0.48047688	MYD88/MYADM/TNF	3	GO:BP	Upregulated_mRNAs
GO:0032024	positive regulation of insulin secretion	3/300	64/15609	0.125068183	0.48047688	C2CD2L/PPARD/HLA-DRB1	3	GO:BP	Upregulated_mRNAs
GO:0032692	negative regulation of interleukin-1 production	2/300	32/15609	0.125471613	0.48047688	FFAR4/GIT1	2	GO:BP	Upregulated_mRNAs
GO:0050869	negative regulation of B cell activation	2/300	32/15609	0.125471613	0.48047688	BTK/TBC1D10C	2	GO:BP	Upregulated_mRNAs
GO:0051294	establishment of spindle orientation	2/300	32/15609	0.125471613	0.48047688	HTT/MAP4	2	GO:BP	Upregulated_mRNAs
GO:0090207	regulation of triglyceride metabolic process	2/300	32/15609	0.125471613	0.48047688	SREBF1/APOC2	2	GO:BP	Upregulated_mRNAs
GO:1904031	positive regulation of cyclin-dependent protein kinase activity	2/300	32/15609	0.125471613	0.48047688	SRC/CCND3	2	GO:BP	Upregulated_mRNAs
GO:1904037	positive regulation of epithelial cell apoptotic process	2/300	32/15609	0.125471613	0.48047688	CD40/ECSCR	2	GO:BP	Upregulated_mRNAs
GO:0050777	negative regulation of immune response	5/300	138/15609	0.127283708	0.486760297	TRIM21/LGALS3/PTPN6/NLRX1/HLA-DRB1	5	GO:BP	Upregulated_mRNAs
GO:0005178	integrin binding	5/307	136/15695	0.128421436	0.49067115	TGFBI/CD9/SRC/JAML/ITGA5	5	GO:MF	Upregulated_mRNAs
GO:0005504	fatty acid binding	2/307	32/15695	0.129116938	0.492445995	FFAR4/PPARD	2	GO:MF	Upregulated_mRNAs
GO:0050792	regulation of viral process	6/300	178/15609	0.129002178	0.492445995	TRIM21/CD4/CD74/TNF/CIITA/HLA-DRB1	6	GO:BP	Upregulated_mRNAs
GO:0061515	myeloid cell development	3/300	65/15609	0.129364116	0.492947801	SRC/NCKAP1L/PTPN6	3	GO:BP	Upregulated_mRNAs
GO:0034446	substrate adhesion-dependent cell spreading	4/300	101/15609	0.129998631	0.494854976	LPXN/SRC/MYADM/RCC2	4	GO:BP	Upregulated_mRNAs
GO:0038127	ERBB signaling pathway	5/300	139/15609	0.130096723	0.494854976	SRC/ARAP1/PLAUR/BCAR3/NEU3	5	GO:BP	Upregulated_mRNAs
GO:0060205	cytoplasmic vesicle lumen	9/307	309/16292	0.130946188	0.497642196	HK3/ATG7/MAN2B1/COTL1/PTPN6/ALOX5/IMPDH1/OSCAR/SERPINA1	9	GO:CC	Upregulated_mRNAs
GO:0006921	cellular component disassembly involved in execution phase of apoptosis	2/300	33/15609	0.131949256	0.49834511	BLCAP/CECR2	2	GO:BP	Upregulated_mRNAs
GO:0008156	negative regulation of DNA replication	2/300	33/15609	0.131949256	0.49834511	ATG7/CHEK2	2	GO:BP	Upregulated_mRNAs
GO:0032620	interleukin-17 production	2/300	33/15609	0.131949256	0.49834511	MYD88/NCKAP1L	2	GO:BP	Upregulated_mRNAs
GO:0032965	regulation of collagen biosynthetic process	2/300	33/15609	0.131949256	0.49834511	PPARD/CIITA	2	GO:BP	Upregulated_mRNAs
GO:0043330	response to exogenous dsRNA	2/300	33/15609	0.131949256	0.49834511	CARD9/STING1	2	GO:BP	Upregulated_mRNAs
GO:0043403	skeletal muscle tissue regeneration	2/300	33/15609	0.131949256	0.49834511	CD9/PPARD	2	GO:BP	Upregulated_mRNAs
GO:0150077	regulation of neuroinflammatory response	2/300	33/15609	0.131949256	0.49834511	DAGLA/TNF	2	GO:BP	Upregulated_mRNAs
GO:0018209	peptidyl-serine modification	9/300	304/15609	0.132813686	0.500306282	RPS6KA1/SRC/MAST2/MAP4K1/CHEK2/SH2D3C/TNF/CAMK1D/BCAR3	9	GO:BP	Upregulated_mRNAs
GO:0045088	regulation of innate immune response	9/300	304/15609	0.132813686	0.500306282	TRIM21/SRC/HCK/CARD9/PSME2/VAV1/PTPN6/STING1/NLRX1	9	GO:BP	Upregulated_mRNAs
GO:0001935	endothelial cell proliferation	5/300	140/15609	0.132937856	0.500306282	CCL24/VASH1/ALOX5/TNF/ACVRL1	5	GO:BP	Upregulated_mRNAs
GO:0002700	regulation of production of molecular mediator of immune response	5/300	140/15609	0.132937856	0.500306282	CD40/SCIMP/BTK/CD74/TNF	5	GO:BP	Upregulated_mRNAs
GO:0006721	terpenoid metabolic process	4/300	102/15609	0.133391816	0.500689001	AWAT2/RDH5/PPARD/APOC2	4	GO:BP	Upregulated_mRNAs
GO:0006906	vesicle fusion	4/300	102/15609	0.133391816	0.500689001	RAB7B/TBC1D4/STX11/TAPBP	4	GO:BP	Upregulated_mRNAs
GO:1903959	regulation of anion transmembrane transport	4/300	102/15609	0.133391816	0.500689001	FFAR4/HK2/RTN2/TNF	4	GO:BP	Upregulated_mRNAs
GO:0014909	smooth muscle cell migration	3/300	66/15609	0.133711739	0.501007782	SRC/ACE/PPARD	3	GO:BP	Upregulated_mRNAs
GO:1904377	positive regulation of protein localization to cell periphery	3/300	66/15609	0.133711739	0.501007782	STAC3/LGALS3/TNF	3	GO:BP	Upregulated_mRNAs
GO:0016235	aggresome	2/307	34/16292	0.134161737	0.502252541	KLF8/CABIN1	2	GO:CC	Upregulated_mRNAs
GO:0031983	vesicle lumen	9/307	311/16292	0.134626101	0.503548855	HK3/ATG7/MAN2B1/COTL1/PTPN6/ALOX5/IMPDH1/OSCAR/SERPINA1	9	GO:CC	Upregulated_mRNAs
GO:0072655	establishment of protein localization to mitochondrion	5/300	141/15609	0.135806776	0.507519801	RAC2/HK2/SAMM50/YWHAH/SREBF1	5	GO:BP	Upregulated_mRNAs
GO:0048786	presynaptic active zone	3/307	68/16292	0.136690803	0.510376169	STX11/P2RX1/NECTIN1	3	GO:CC	Upregulated_mRNAs
GO:0120034	positive regulation of plasma membrane bounded cell projection assembly	4/300	103/15609	0.136821093	0.51039766	RAC2/HTT/KCTD17/ARAP1	4	GO:BP	Upregulated_mRNAs
GO:0046323	glucose import	3/300	67/15609	0.138109554	0.51039766	HK2/RTN2/TNF	3	GO:BP	Upregulated_mRNAs
GO:0070373	negative regulation of ERK1 and ERK2 cascade	3/300	67/15609	0.138109554	0.51039766	CSK/ARRB1/TBC1D10C	3	GO:BP	Upregulated_mRNAs
GO:0072665	protein localization to vacuole	3/300	67/15609	0.138109554	0.51039766	MON1B/VPS37C/KPTN	3	GO:BP	Upregulated_mRNAs
GO:0006007	glucose catabolic process	2/300	34/15609	0.138501523	0.51039766	HK3/HK2	2	GO:BP	Upregulated_mRNAs
GO:0006658	phosphatidylserine metabolic process	2/300	34/15609	0.138501523	0.51039766	LPCAT4/ABHD16A	2	GO:BP	Upregulated_mRNAs
GO:0007520	myoblast fusion	2/300	34/15609	0.138501523	0.51039766	CD9/ADAM12	2	GO:BP	Upregulated_mRNAs
GO:0010765	positive regulation of sodium ion transport	2/300	34/15609	0.138501523	0.51039766	SLC9A1/ATP1B1	2	GO:BP	Upregulated_mRNAs
GO:0042092	type 2 immune response	2/300	34/15609	0.138501523	0.51039766	CD86/CD74	2	GO:BP	Upregulated_mRNAs
GO:0043516	regulation of DNA damage response, signal transduction by p53 class mediator	2/300	34/15609	0.138501523	0.51039766	PTTG1IP/CD74	2	GO:BP	Upregulated_mRNAs
GO:0071398	cellular response to fatty acid	2/300	34/15609	0.138501523	0.51039766	SRC/SREBF1	2	GO:BP	Upregulated_mRNAs
GO:0086010	membrane depolarization during action potential	2/300	34/15609	0.138501523	0.51039766	SCN8A/YWHAH	2	GO:BP	Upregulated_mRNAs
GO:0090279	regulation of calcium ion import	2/300	34/15609	0.138501523	0.51039766	TRPV2/LGALS3	2	GO:BP	Upregulated_mRNAs
GO:0006090	pyruvate metabolic process	5/300	142/15609	0.138703148	0.51039766	HK3/SLC2A6/HK2/FBP1/GIT1	5	GO:BP	Upregulated_mRNAs
GO:0010634	positive regulation of epithelial cell migration	5/300	142/15609	0.138703148	0.51039766	GLIPR2/CD40/IQSEC1/ANGPT4/SRC	5	GO:BP	Upregulated_mRNAs
GO:2001056	positive regulation of cysteine-type endopeptidase activity	5/300	142/15609	0.138703148	0.51039766	ARRB1/CARD9/P2RX1/TNF/NLRP1	5	GO:BP	Upregulated_mRNAs
GO:0051493	regulation of cytoskeleton organization	13/300	482/15609	0.138731447	0.51039766	EVL/DIAPH1/RAC2/ARHGEF10L/CCL24/SLC9A1/HCK/MYADM/LIMK1/NCKAP1L/COTL1/SPIRE2/ARAP1	13	GO:BP	Upregulated_mRNAs
GO:0043406	positive regulation of MAP kinase activity	7/300	223/15609	0.139085031	0.511257391	CD40/CSK/ARRB1/SRC/CD74/MAP4K1/TNF	7	GO:BP	Upregulated_mRNAs
GO:0006869	lipid transport	11/300	394/15609	0.139230265	0.511350431	RXRA/C2CD2L/ACE/ATP9B/GLTPD2/APOL2/LIPC/APOBR/APOL1/PPARD/APOC2	11	GO:BP	Upregulated_mRNAs
GO:0043177	organic acid binding	4/307	102/15695	0.139600077	0.511826937	RXRA/P4HA3/P3H1/PPARD	4	GO:MF	Upregulated_mRNAs
GO:0043271	negative regulation of ion transport	8/300	265/15609	0.139485144	0.511826937	FFAR4/CSK/KALRN/CACNB3/CD74/SREBF1/TNF/APOC2	8	GO:BP	Upregulated_mRNAs
GO:0051020	GTPase binding	7/307	220/15695	0.141143583	0.517041442	GGA2/FGD5/RABGGTA/TMEM127/FMNL1/SGSM3/RCC2	7	GO:MF	Upregulated_mRNAs
GO:1901136	carbohydrate derivative catabolic process	6/300	183/15609	0.141559757	0.518120862	ACOT7/SLC9A1/MAN1B1/FBXO6/CST3/NEU3	6	GO:BP	Upregulated_mRNAs
GO:0005516	calmodulin binding	6/307	180/15695	0.142041886	0.519211573	MYO1G/MYO15A/SLC9A1/ITPKB/CAMKK2/CAMK1D	6	GO:MF	Upregulated_mRNAs
GO:0046915	transition metal ion transmembrane transporter activity	2/307	34/15695	0.14246659	0.519211573	SLC39A13/SLC31A1	2	GO:MF	Upregulated_mRNAs
GO:0048020	CCR chemokine receptor binding	2/307	34/15695	0.14246659	0.519211573	CCL24/CCL23	2	GO:MF	Upregulated_mRNAs
GO:1904680	peptide transmembrane transporter activity	2/307	34/15695	0.14246659	0.519211573	SLC15A3/TAPBP	2	GO:MF	Upregulated_mRNAs
GO:0006470	protein dephosphorylation	9/300	309/15609	0.142375493	0.519211573	PPM1M/HTT/CABIN1/NCKAP1L/LGALS3/PTPN6/DAPP1/TNF/PHLPP2	9	GO:BP	Upregulated_mRNAs
GO:0030004	cellular monovalent inorganic cation homeostasis	4/300	105/15609	0.143785355	0.523570241	SLC4A8/HVCN1/SLC9A1/ATP1B1	4	GO:BP	Upregulated_mRNAs
GO:0006575	cellular modified amino acid metabolic process	6/300	184/15609	0.144137246	0.524403768	LPCAT4/HPGDS/PIPOX/ETHE1/ABHD16A/GSTK1	6	GO:BP	Upregulated_mRNAs
GO:0070585	protein localization to mitochondrion	5/300	144/15609	0.144576872	0.5255548	RAC2/HK2/SAMM50/YWHAH/SREBF1	5	GO:BP	Upregulated_mRNAs
GO:0002755	MyD88-dependent toll-like receptor signaling pathway	2/300	35/15609	0.145123179	0.526194927	MYD88/BTK	2	GO:BP	Upregulated_mRNAs
GO:0051180	vitamin transport	2/300	35/15609	0.145123179	0.526194927	SLC2A6/SLC25A19	2	GO:BP	Upregulated_mRNAs
GO:1902745	positive regulation of lamellipodium organization	2/300	35/15609	0.145123179	0.526194927	RAC2/SRC	2	GO:BP	Upregulated_mRNAs
GO:0032535	regulation of cellular component size	10/300	354/15609	0.145694892	0.527819047	EVL/CCL24/HCK/TRPV2/MYADM/LIMK1/VAV1/NCKAP1L/COTL1/SPIRE2	10	GO:BP	Upregulated_mRNAs
GO:0007254	JNK cascade	6/300	185/15609	0.146736232	0.531140317	MYD88/MINK1/CARD9/MAP4K1/SH2D3C/TNF	6	GO:BP	Upregulated_mRNAs
GO:0006275	regulation of DNA replication	4/300	106/15609	0.147319037	0.531392077	ATG7/CHEK2/ACVRL1/BCAR3	4	GO:BP	Upregulated_mRNAs
GO:0030148	sphingolipid biosynthetic process	4/300	106/15609	0.147319037	0.531392077	ST6GALNAC6/ST3GAL2/P2RX1/TNF	4	GO:BP	Upregulated_mRNAs
GO:0045446	endothelial cell differentiation	4/300	106/15609	0.147319037	0.531392077	MYD88/MYADM/TNF/ACVRL1	4	GO:BP	Upregulated_mRNAs
GO:0120254	olefinic compound metabolic process	4/300	106/15609	0.147319037	0.531392077	HPGDS/DAGLA/ALOX5/H6PD	4	GO:BP	Upregulated_mRNAs
GO:0002218	activation of innate immune response	5/300	145/15609	0.147553522	0.531392077	SRC/HCK/CARD9/PSME2/STING1	5	GO:BP	Upregulated_mRNAs
GO:0098739	import across plasma membrane	5/300	145/15609	0.147553522	0.531392077	SLC9A1/SLC15A3/TRPV2/ATP1B1/SLC31A1	5	GO:BP	Upregulated_mRNAs
GO:0016358	dendrite development	7/300	227/15609	0.148356487	0.533832962	IQSEC1/MINK1/KALRN/YWHAH/LST1/CAMK1D/CFL1	7	GO:BP	Upregulated_mRNAs
hsa04666	Fc gamma R-mediated phagocytosis	7/161	20/710	0.144016285	0.533881931	5880/2209/3055/3984/7409/5338/1072	7	KEGG	Upregulated_mRNAs
hsa04810	Regulation of actin cytoskeleton	11/161	35/710	0.144718971	0.533881931	1729/5880/6548/6714/3683/3984/7409/3071/28964/3678/1072	11	KEGG	Upregulated_mRNAs
hsa04061	Viral protein interaction with cytokine and cytokine receptor	5/161	13/710	0.149439273	0.533881931	6369/1435/3561/7124/6368	5	KEGG	Upregulated_mRNAs
hsa05162	Measles	5/161	13/710	0.149439273	0.533881931	4615/3561/896/6773/10379	5	KEGG	Upregulated_mRNAs
GO:0030073	insulin secretion	6/300	186/15609	0.149356497	0.535623298	C2CD2L/SREBF1/ALOX5/TNF/PPARD/HLA-DRB1	6	GO:BP	Upregulated_mRNAs
GO:0034764	positive regulation of transmembrane transport	6/300	186/15609	0.149356497	0.535623298	HTT/SLC9A1/CACNB3/ATP1B1/STIMATE/STAC3	6	GO:BP	Upregulated_mRNAs
GO:0034767	positive regulation of ion transmembrane transport	6/300	186/15609	0.149356497	0.535623298	HTT/SLC9A1/CACNB3/ATP1B1/STIMATE/STAC3	6	GO:BP	Upregulated_mRNAs
GO:0042445	hormone metabolic process	6/300	186/15609	0.149356497	0.535623298	ACE/AWAT2/PCSK7/H6PD/RDH5/DDO	6	GO:BP	Upregulated_mRNAs
GO:0016363	nuclear matrix	4/307	109/16292	0.150458992	0.539019084	DNMT3A/ALOX5/RGS12/CFL1	4	GO:CC	Upregulated_mRNAs
GO:1903034	regulation of response to wounding	5/300	146/15609	0.150556222	0.539019084	CD9/ALOX5/GIT1/PLAUR/TNF	5	GO:BP	Upregulated_mRNAs
GO:0006775	fat-soluble vitamin metabolic process	2/300	36/15609	0.15180916	0.53942855	TNF/PPARD	2	GO:BP	Upregulated_mRNAs
GO:0032689	negative regulation of interferon-gamma production	2/300	36/15609	0.15180916	0.53942855	CD274/HLA-DRB1	2	GO:BP	Upregulated_mRNAs
GO:0032733	positive regulation of interleukin-10 production	2/300	36/15609	0.15180916	0.53942855	CD83/CD274	2	GO:BP	Upregulated_mRNAs
GO:0043029	T cell homeostasis	2/300	36/15609	0.15180916	0.53942855	NCKAP1L/RIPK3	2	GO:BP	Upregulated_mRNAs
GO:0045746	negative regulation of Notch signaling pathway	2/300	36/15609	0.15180916	0.53942855	ARRB1/TSPAN15	2	GO:BP	Upregulated_mRNAs
GO:0060443	mammary gland morphogenesis	2/300	36/15609	0.15180916	0.53942855	CSF1/SRC	2	GO:BP	Upregulated_mRNAs
GO:0060612	adipose tissue development	2/300	36/15609	0.15180916	0.53942855	CSF1/PPARD	2	GO:BP	Upregulated_mRNAs
GO:0070266	necroptotic process	2/300	36/15609	0.15180916	0.53942855	RIPK3/TNF	2	GO:BP	Upregulated_mRNAs
GO:2000279	negative regulation of DNA biosynthetic process	2/300	36/15609	0.15180916	0.53942855	SRC/ACVRL1	2	GO:BP	Upregulated_mRNAs
GO:0051271	negative regulation of cellular component movement	8/300	271/15609	0.152271362	0.54062039	EVL/VASH1/ANGPT4/CD9/CD74/TNF/ACVRL1/PPARD	8	GO:BP	Upregulated_mRNAs
GO:0005126	cytokine receptor binding	7/307	225/15695	0.15307089	0.543006884	MYD88/CCL24/CSF1/IL12RB1/ITGA5/TNF/CCL23	7	GO:MF	Upregulated_mRNAs
GO:0099240	intrinsic component of synaptic membrane	4/307	110/16292	0.153983599	0.545790578	DAGLA/CHRNA1/P2RX1/NECTIN1	4	GO:CC	Upregulated_mRNAs
GO:0090174	organelle membrane fusion	4/300	108/15609	0.154486202	0.547117246	RAB7B/TBC1D4/STX11/TAPBP	4	GO:BP	Upregulated_mRNAs
GO:0002790	peptide secretion	10/300	359/15609	0.155041917	0.548629654	FFAR4/KALRN/C2CD2L/P3H1/CD74/SREBF1/ALOX5/TNF/PPARD/HLA-DRB1	10	GO:BP	Upregulated_mRNAs
GO:0032418	lysosome localization	3/300	71/15609	0.156172738	0.551258737	RAC2/BTK/LAT2	3	GO:BP	Upregulated_mRNAs
GO:0033077	T cell differentiation in thymus	3/300	71/15609	0.156172738	0.551258737	CD74/ITPKB/RIPK3	3	GO:BP	Upregulated_mRNAs
GO:0099518	vesicle cytoskeletal trafficking	3/300	71/15609	0.156172738	0.551258737	MYO1G/MYO15A/HTT	3	GO:BP	Upregulated_mRNAs
GO:0043393	regulation of protein binding	6/300	189/15609	0.157342704	0.554012627	TRIM21/PEX14/SRC/ACE/STING1/CCL23	6	GO:BP	Upregulated_mRNAs
GO:0043903	regulation of biological process involved in symbiotic interaction	6/300	189/15609	0.157342704	0.554012627	TRIM21/CD4/CD74/TNF/CIITA/HLA-DRB1	6	GO:BP	Upregulated_mRNAs
GO:0071456	cellular response to hypoxia	6/300	189/15609	0.157342704	0.554012627	SLC9A1/DNMT3A/ANGPT4/SRC/PSME2/PPARD	6	GO:BP	Upregulated_mRNAs
GO:0005216	ion channel activity	10/307	354/15695	0.157492831	0.554083689	HVCN1/SCN8A/KCNK6/CHRNA1/CACNB3/PIEZO1/TRPV2/ORAI2/P2RX1/APOL1	10	GO:MF	Upregulated_mRNAs
GO:0045773	positive regulation of axon extension	2/300	37/15609	0.158554574	0.554615835	TRPV2/LIMK1	2	GO:BP	Upregulated_mRNAs
GO:0051602	response to electrical stimulus	2/300	37/15609	0.158554574	0.554615835	SLC9A1/SRC	2	GO:BP	Upregulated_mRNAs
GO:0086009	membrane repolarization	2/300	37/15609	0.158554574	0.554615835	CACNB3/ATP1B1	2	GO:BP	Upregulated_mRNAs
GO:0150076	neuroinflammatory response	2/300	37/15609	0.158554574	0.554615835	DAGLA/TNF	2	GO:BP	Upregulated_mRNAs
GO:1902229	regulation of intrinsic apoptotic signaling pathway in response to DNA damage	2/300	37/15609	0.158554574	0.554615835	DDIAS/CD74	2	GO:BP	Upregulated_mRNAs
GO:1903670	regulation of sprouting angiogenesis	2/300	37/15609	0.158554574	0.554615835	ALOX5/ITGA5	2	GO:BP	Upregulated_mRNAs
GO:2000403	positive regulation of lymphocyte migration	2/300	37/15609	0.158554574	0.554615835	SPN/CD99L2	2	GO:BP	Upregulated_mRNAs
GO:0002224	toll-like receptor signaling pathway	5/300	149/15609	0.159716945	0.558223815	CD40/SCIMP/MYD88/RAB7B/BTK	5	GO:BP	Upregulated_mRNAs
GO:0044232	organelle membrane contact site	2/307	38/16292	0.160316311	0.559859748	C2CD2L/STIMATE	2	GO:CC	Upregulated_mRNAs
GO:0045445	myoblast differentiation	3/300	72/15609	0.160799032	0.560169176	FLOT2/TNF/PPARD	3	GO:BP	Upregulated_mRNAs
GO:0046902	regulation of mitochondrial membrane permeability	3/300	72/15609	0.160799032	0.560169176	SLC9A1/HK2/YWHAH	3	GO:BP	Upregulated_mRNAs
GO:1903747	regulation of establishment of protein localization to mitochondrion	3/300	72/15609	0.160799032	0.560169176	RAC2/YWHAH/SREBF1	3	GO:BP	Upregulated_mRNAs
GO:0098984	neuron to neuron synapse	9/307	325/16292	0.161857044	0.562935102	SLC4A8/MYD88/IQSEC1/DAGLA/MINK1/ARRB1/SRC/NECTIN1/INPP4A	9	GO:CC	Upregulated_mRNAs
GO:0046887	positive regulation of hormone secretion	4/300	110/15609	0.161781957	0.562935102	FFAR4/C2CD2L/PPARD/HLA-DRB1	4	GO:BP	Upregulated_mRNAs
GO:0016877	ligase activity, forming carbon-sulfur bonds	2/307	37/15695	0.162993802	0.563670374	ATG7/ACSM3	2	GO:MF	Upregulated_mRNAs
GO:0048487	beta-tubulin binding	2/307	37/15695	0.162993802	0.563670374	HTT/PEX14	2	GO:MF	Upregulated_mRNAs
GO:0030100	regulation of endocytosis	6/300	191/15609	0.162769034	0.563670374	ARRB1/SRC/NCKAP1L/LGALS3/NEU3/APOC2	6	GO:BP	Upregulated_mRNAs
GO:0045216	cell-cell junction organization	6/300	191/15609	0.162769034	0.563670374	CSK/CD9/SRC/ACE/NECTIN1/TNF	6	GO:BP	Upregulated_mRNAs
GO:0070555	response to interleukin-1	6/300	191/15609	0.162769034	0.563670374	CD40/MYD88/CCL24/SRC/PSME2/CCL23	6	GO:BP	Upregulated_mRNAs
GO:0043491	protein kinase B signaling	7/300	233/15609	0.162793983	0.563670374	CD40/RAC2/SRC/CD86/VAV1/TNF/PHLPP2	7	GO:BP	Upregulated_mRNAs
GO:0009132	nucleoside diphosphate metabolic process	5/300	150/15609	0.162820148	0.563670374	HK3/SLC2A6/HK2/FBP1/GIT1	5	GO:BP	Upregulated_mRNAs
GO:0030864	cortical actin cytoskeleton	3/307	74/16292	0.163407557	0.564643291	MYADM/COTL1/FLOT2	3	GO:CC	Upregulated_mRNAs
GO:0030018	Z disc	4/307	113/16292	0.164740707	0.566062425	SCN8A/PDLIM1/RTN2/PGM5	4	GO:CC	Upregulated_mRNAs
GO:1990351	transporter complex	8/307	283/16292	0.166731031	0.566062425	SCN8A/KCNK6/SLC9A1/PEX14/CHRNA1/CACNB3/ATP1B1/STAC3	8	GO:CC	Upregulated_mRNAs
GO:0030119	AP-type membrane coat adaptor complex	2/307	39/16292	0.166994667	0.566062425	CLBA1/AP5B1	2	GO:CC	Upregulated_mRNAs
GO:0030016	myofibril	6/307	197/16292	0.168741079	0.566062425	SCN8A/PDLIM1/PLEC/RTN2/PGM5/TNNI1	6	GO:CC	Upregulated_mRNAs
GO:0000813	ESCRT I complex	1/307	10/16292	0.173278286	0.566062425	VPS37C	1	GO:CC	Upregulated_mRNAs
GO:0000835	ER ubiquitin ligase complex	1/307	10/16292	0.173278286	0.566062425	RHBDD2	1	GO:CC	Upregulated_mRNAs
GO:0001741	XY body	1/307	10/16292	0.173278286	0.566062425	DNMT3A	1	GO:CC	Upregulated_mRNAs
GO:0005641	nuclear envelope lumen	1/307	10/16292	0.173278286	0.566062425	ALOX5	1	GO:CC	Upregulated_mRNAs
GO:0005890	sodium:potassium-exchanging ATPase complex	1/307	10/16292	0.173278286	0.566062425	ATP1B1	1	GO:CC	Upregulated_mRNAs
GO:0031209	SCAR complex	1/307	10/16292	0.173278286	0.566062425	NCKAP1L	1	GO:CC	Upregulated_mRNAs
GO:0071162	CMG complex	1/307	10/16292	0.173278286	0.566062425	MCM5	1	GO:CC	Upregulated_mRNAs
GO:0099523	presynaptic cytosol	1/307	10/16292	0.173278286	0.566062425	HTT	1	GO:CC	Upregulated_mRNAs
GO:1990454	L-type voltage-gated calcium channel complex	1/307	10/16292	0.173278286	0.566062425	CACNB3	1	GO:CC	Upregulated_mRNAs
GO:0005891	voltage-gated calcium channel complex	2/307	40/16292	0.173720146	0.566062425	CACNB3/STAC3	2	GO:CC	Upregulated_mRNAs
GO:0009898	cytoplasmic side of plasma membrane	5/307	158/16292	0.178448669	0.566062425	C2CD2L/SRC/HCK/PGM5/STAC3	5	GO:CC	Upregulated_mRNAs
GO:0099055	integral component of postsynaptic membrane	3/307	78/16292	0.182013555	0.566062425	DAGLA/CHRNA1/P2RX1	3	GO:CC	Upregulated_mRNAs
GO:0042734	presynaptic membrane	4/307	119/16292	0.187021532	0.566062425	SLC4A8/STX11/P2RX1/NECTIN1	4	GO:CC	Upregulated_mRNAs
GO:0043292	contractile fiber	6/307	204/16292	0.188227096	0.566062425	SCN8A/PDLIM1/PLEC/RTN2/PGM5/TNNI1	6	GO:CC	Upregulated_mRNAs
GO:0031010	ISWI-type complex	1/307	11/16292	0.18886627	0.566062425	CECR2	1	GO:CC	Upregulated_mRNAs
GO:0035631	CD40 receptor complex	1/307	11/16292	0.18886627	0.566062425	CD40	1	GO:CC	Upregulated_mRNAs
GO:0031674	I band	4/307	121/16292	0.194656387	0.566062425	SCN8A/PDLIM1/RTN2/PGM5	4	GO:CC	Upregulated_mRNAs
GO:0043195	terminal bouton	2/307	44/16292	0.201012779	0.566062425	SLC4A8/CABP4	2	GO:CC	Upregulated_mRNAs
GO:0098936	intrinsic component of postsynaptic membrane	3/307	82/16292	0.201152188	0.566062425	DAGLA/CHRNA1/P2RX1	3	GO:CC	Upregulated_mRNAs
GO:0030130	clathrin coat of trans-Golgi network vesicle	1/307	12/16292	0.20416128	0.566062425	CLBA1	1	GO:CC	Upregulated_mRNAs
GO:0031261	DNA replication preinitiation complex	1/307	12/16292	0.20416128	0.566062425	MCM5	1	GO:CC	Upregulated_mRNAs
GO:0033268	node of Ranvier	1/307	12/16292	0.20416128	0.566062425	SCN8A	1	GO:CC	Upregulated_mRNAs
GO:0042405	nuclear inclusion body	1/307	12/16292	0.20416128	0.566062425	NXF1	1	GO:CC	Upregulated_mRNAs
GO:0042555	MCM complex	1/307	12/16292	0.20416128	0.566062425	MCM5	1	GO:CC	Upregulated_mRNAs
GO:0044305	calyx of Held	1/307	12/16292	0.20416128	0.566062425	GIT1	1	GO:CC	Upregulated_mRNAs
GO:0005912	adherens junction	5/307	166/16292	0.204424447	0.566062425	PDLIM1/PGM5/CD99L2/NECTIN1/FLOT2	5	GO:CC	Upregulated_mRNAs
GO:0099056	integral component of presynaptic membrane	2/307	45/16292	0.207914655	0.566062425	P2RX1/NECTIN1	2	GO:CC	Upregulated_mRNAs
GO:0004180	carboxypeptidase activity	2/307	38/15695	0.169949869	0.566062425	VASH1/ACE	2	GO:MF	Upregulated_mRNAs
GO:0043028	cysteine-type endopeptidase regulator activity involved in apoptotic process	2/307	38/15695	0.169949869	0.566062425	RPS6KA1/NLRP1	2	GO:MF	Upregulated_mRNAs
GO:0005546	phosphatidylinositol-4,5-bisphosphate binding	3/307	73/15695	0.171547907	0.566062425	SNX20/MYO1G/SLC9A1	3	GO:MF	Upregulated_mRNAs
GO:0016790	thiolester hydrolase activity	2/307	39/15695	0.176954771	0.566062425	ACOT7/ABHD16A	2	GO:MF	Upregulated_mRNAs
GO:0046873	metal ion transmembrane transporter activity	10/307	364/15695	0.177564745	0.566062425	SLC4A8/SCN8A/KCNK6/SLC9A1/CACNB3/TRPV2/ORAI2/SLC39A13/SLC6A12/SLC31A1	10	GO:MF	Upregulated_mRNAs
GO:0004724	magnesium-dependent protein serine/threonine phosphatase activity	1/307	10/15695	0.179301341	0.566062425	PPM1M	1	GO:MF	Upregulated_mRNAs
GO:0008641	ubiquitin-like modifier activating enzyme activity	1/307	10/15695	0.179301341	0.566062425	ATG7	1	GO:MF	Upregulated_mRNAs
GO:0015385	sodium:proton antiporter activity	1/307	10/15695	0.179301341	0.566062425	SLC9A1	1	GO:MF	Upregulated_mRNAs
GO:0016803	ether hydrolase activity	1/307	10/15695	0.179301341	0.566062425	LTA4H	1	GO:MF	Upregulated_mRNAs
GO:0017002	activin-activated receptor activity	1/307	10/15695	0.179301341	0.566062425	ACVRL1	1	GO:MF	Upregulated_mRNAs
GO:0042166	acetylcholine binding	1/307	10/15695	0.179301341	0.566062425	CHRNA1	1	GO:MF	Upregulated_mRNAs
GO:0043522	leucine zipper domain binding	1/307	10/15695	0.179301341	0.566062425	MRTFA	1	GO:MF	Upregulated_mRNAs
GO:0046790	virion binding	1/307	10/15695	0.179301341	0.566062425	NECTIN1	1	GO:MF	Upregulated_mRNAs
GO:0050786	RAGE receptor binding	1/307	10/15695	0.179301341	0.566062425	S100A4	1	GO:MF	Upregulated_mRNAs
GO:0052740	1-acyl-2-lysophosphatidylserine acylhydrolase activity	1/307	10/15695	0.179301341	0.566062425	LIPC	1	GO:MF	Upregulated_mRNAs
GO:0070008	serine-type exopeptidase activity	1/307	10/15695	0.179301341	0.566062425	ACE	1	GO:MF	Upregulated_mRNAs
GO:0120016	sphingolipid transfer activity	1/307	10/15695	0.179301341	0.566062425	GLTPD2	1	GO:MF	Upregulated_mRNAs
GO:1901474	azole transmembrane transporter activity	1/307	10/15695	0.179301341	0.566062425	SLC25A19	1	GO:MF	Upregulated_mRNAs
GO:0035258	steroid hormone receptor binding	3/307	75/15695	0.181268928	0.566062425	ARRB1/SRC/YWHAH	3	GO:MF	Upregulated_mRNAs
GO:0004864	protein phosphatase inhibitor activity	2/307	40/15695	0.184003956	0.566062425	CABIN1/LGALS3	2	GO:MF	Upregulated_mRNAs
GO:0004869	cysteine-type endopeptidase inhibitor activity	2/307	40/15695	0.184003956	0.566062425	RPS6KA1/CST3	2	GO:MF	Upregulated_mRNAs
GO:0030331	estrogen receptor binding	2/307	40/15695	0.184003956	0.566062425	ARRB1/SRC	2	GO:MF	Upregulated_mRNAs
GO:0016298	lipase activity	4/307	115/15695	0.188386436	0.566062425	PNPLA6/LIPC/ABHD16A/PLD2	4	GO:MF	Upregulated_mRNAs
GO:0016798	hydrolase activity, acting on glycosyl bonds	4/307	115/15695	0.188386436	0.566062425	ADPRH/MAN2B1/MAN1B1/NEU3	4	GO:MF	Upregulated_mRNAs
GO:0008514	organic anion transmembrane transporter activity	5/307	156/15695	0.191002358	0.566062425	SLC4A8/SLC2A6/SFXN3/SLC6A12/SLC25A19	5	GO:MF	Upregulated_mRNAs
GO:0001664	G protein-coupled receptor binding	7/307	241/15695	0.194170492	0.566062425	RTP4/CCL24/ARRB1/ACE/ARHGEF11/ARAP1/CCL23	7	GO:MF	Upregulated_mRNAs
GO:0005451	monovalent cation:proton antiporter activity	1/307	11/15695	0.195364745	0.566062425	SLC9A1	1	GO:MF	Upregulated_mRNAs
GO:0016801	hydrolase activity, acting on ether bonds	1/307	11/15695	0.195364745	0.566062425	LTA4H	1	GO:MF	Upregulated_mRNAs
GO:0030955	potassium ion binding	1/307	11/15695	0.195364745	0.566062425	ADPRH	1	GO:MF	Upregulated_mRNAs
GO:0031434	mitogen-activated protein kinase kinase binding	1/307	11/15695	0.195364745	0.566062425	ACE	1	GO:MF	Upregulated_mRNAs
GO:0036041	long-chain fatty acid binding	1/307	11/15695	0.195364745	0.566062425	PPARD	1	GO:MF	Upregulated_mRNAs
GO:0052739	phosphatidylserine 1-acylhydrolase activity	1/307	11/15695	0.195364745	0.566062425	LIPC	1	GO:MF	Upregulated_mRNAs
GO:0140161	monocarboxylate:sodium symporter activity	1/307	11/15695	0.195364745	0.566062425	SLC6A12	1	GO:MF	Upregulated_mRNAs
GO:0120013	lipid transfer activity	2/307	42/15695	0.198217758	0.566062425	C2CD2L/GLTPD2	2	GO:MF	Upregulated_mRNAs
GO:0004553	hydrolase activity, hydrolyzing O-glycosyl compounds	3/307	79/15695	0.201132254	0.566062425	MAN2B1/MAN1B1/NEU3	3	GO:MF	Upregulated_mRNAs
GO:0050660	flavin adenine dinucleotide binding	3/307	79/15695	0.201132254	0.566062425	LDHD/CYB5R2/DDO	3	GO:MF	Upregulated_mRNAs
GO:0004857	enzyme inhibitor activity	9/307	332/15695	0.203988119	0.566062425	WARS1/SERPINA9/RPS6KA1/ARRB1/CABIN1/LGALS3/CST3/SERPINA1/APOC2	9	GO:MF	Upregulated_mRNAs
GO:0008009	chemokine activity	2/307	43/15695	0.205374047	0.566062425	CCL24/CCL23	2	GO:MF	Upregulated_mRNAs
GO:0019212	phosphatase inhibitor activity	2/307	43/15695	0.205374047	0.566062425	CABIN1/LGALS3	2	GO:MF	Upregulated_mRNAs
GO:0031406	carboxylic acid binding	5/307	161/15695	0.208115956	0.566062425	FFAR4/RXRA/P4HA3/P3H1/PPARD	5	GO:MF	Upregulated_mRNAs
GO:0015701	bicarbonate transport	2/300	38/15609	0.165354688	0.566062425	SLC4A8/CYB5R2	2	GO:BP	Upregulated_mRNAs
GO:0034142	toll-like receptor 4 signaling pathway	2/300	38/15609	0.165354688	0.566062425	SCIMP/RAB7B	2	GO:BP	Upregulated_mRNAs
GO:0048246	macrophage chemotaxis	2/300	38/15609	0.165354688	0.566062425	CSF1/LGALS3	2	GO:BP	Upregulated_mRNAs
GO:0042632	cholesterol homeostasis	3/300	73/15609	0.165466544	0.566062425	LIPC/ACSM3/APOC2	3	GO:BP	Upregulated_mRNAs
GO:0072332	intrinsic apoptotic signaling pathway by p53 class mediator	3/300	73/15609	0.165466544	0.566062425	PTTG1IP/CD74/CHEK2	3	GO:BP	Upregulated_mRNAs
GO:0035821	modulation of process of other organism	4/300	112/15609	0.169200863	0.566062425	RXRA/CD4/ATG7/CFL1	4	GO:BP	Upregulated_mRNAs
GO:0031647	regulation of protein stability	8/300	279/15609	0.170162128	0.566062425	TRIM21/HTT/SRC/P3H1/ATP1B1/SREBF1/CHEK2/FLOT2	8	GO:BP	Upregulated_mRNAs
GO:0055092	sterol homeostasis	3/300	74/15609	0.170173794	0.566062425	LIPC/ACSM3/APOC2	3	GO:BP	Upregulated_mRNAs
GO:0015711	organic anion transport	9/300	323/15609	0.17093602	0.566062425	SLC4A8/RXRA/SLC2A6/ACE/SFXN3/GLTPD2/CYB5R2/SLC6A12/SLC25A19	9	GO:BP	Upregulated_mRNAs
GO:0042493	response to drug	9/300	323/15609	0.17093602	0.566062425	ARRB1/DNMT3A/SRC/FBP1/CARD9/NCKAP1L/SREBF1/CHEK2/BCAR3	9	GO:BP	Upregulated_mRNAs
GO:0006623	protein targeting to vacuole	2/300	39/15609	0.17220493	0.566062425	MON1B/VPS37C	2	GO:BP	Upregulated_mRNAs
GO:0022602	ovulation cycle process	2/300	39/15609	0.17220493	0.566062425	ARRB1/SRC	2	GO:BP	Upregulated_mRNAs
GO:0042572	retinol metabolic process	2/300	39/15609	0.17220493	0.566062425	AWAT2/RDH5	2	GO:BP	Upregulated_mRNAs
GO:0043001	Golgi to plasma membrane protein transport	2/300	39/15609	0.17220493	0.566062425	GGA2/CSK	2	GO:BP	Upregulated_mRNAs
GO:0043331	response to dsRNA	2/300	39/15609	0.17220493	0.566062425	CARD9/STING1	2	GO:BP	Upregulated_mRNAs
GO:0045022	early endosome to late endosome transport	2/300	39/15609	0.17220493	0.566062425	SRC/FHIP1B	2	GO:BP	Upregulated_mRNAs
GO:0050691	regulation of defense response to virus by host	2/300	39/15609	0.17220493	0.566062425	IL12RB1/STING1	2	GO:BP	Upregulated_mRNAs
GO:0098760	response to interleukin-7	2/300	39/15609	0.17220493	0.566062425	BTK/IL2RG	2	GO:BP	Upregulated_mRNAs
GO:0098761	cellular response to interleukin-7	2/300	39/15609	0.17220493	0.566062425	BTK/IL2RG	2	GO:BP	Upregulated_mRNAs
GO:2001239	regulation of extrinsic apoptotic signaling pathway in absence of ligand	2/300	39/15609	0.17220493	0.566062425	UNC5B/TNF	2	GO:BP	Upregulated_mRNAs
GO:0008217	regulation of blood pressure	5/300	153/15609	0.172273278	0.566062425	KCNK6/ACE/P2RX1/ACSM3/ACVRL1	5	GO:BP	Upregulated_mRNAs
GO:0007338	single fertilization	4/300	113/15609	0.172954779	0.566062425	HVCN1/CD9/IGSF8/CECR2	4	GO:BP	Upregulated_mRNAs
GO:0051258	protein polymerization	8/300	281/15609	0.174779027	0.566062425	EVL/DIAPH1/CCL24/HCK/MYADM/NCKAP1L/COTL1/SPIRE2	8	GO:BP	Upregulated_mRNAs
GO:0050907	detection of chemical stimulus involved in sensory perception	3/300	75/15609	0.174919307	0.566062425	FFAR4/RTP4/OR52K1	3	GO:BP	Upregulated_mRNAs
GO:0051205	protein insertion into membrane	3/300	75/15609	0.174919307	0.566062425	RTP4/SAMM50/YWHAH	3	GO:BP	Upregulated_mRNAs
GO:0051897	positive regulation of protein kinase B signaling	5/300	154/15609	0.175470858	0.566062425	RAC2/SRC/CD86/VAV1/TNF	5	GO:BP	Upregulated_mRNAs
GO:0001660	fever generation	1/300	10/15609	0.176444487	0.566062425	TNF	1	GO:BP	Upregulated_mRNAs
GO:0002524	hypersensitivity	1/300	10/15609	0.176444487	0.566062425	BTK	1	GO:BP	Upregulated_mRNAs
GO:0002934	desmosome organization	1/300	10/15609	0.176444487	0.566062425	NECTIN1	1	GO:BP	Upregulated_mRNAs
GO:0006069	ethanol oxidation	1/300	10/15609	0.176444487	0.566062425	ALDH2	1	GO:BP	Upregulated_mRNAs
GO:0006183	GTP biosynthetic process	1/300	10/15609	0.176444487	0.566062425	IMPDH1	1	GO:BP	Upregulated_mRNAs
GO:0007220	Notch receptor processing	1/300	10/15609	0.176444487	0.566062425	PSENEN	1	GO:BP	Upregulated_mRNAs
GO:0015937	coenzyme A biosynthetic process	1/300	10/15609	0.176444487	0.566062425	ACOT7	1	GO:BP	Upregulated_mRNAs
GO:0018401	peptidyl-proline hydroxylation to 4-hydroxy-L-proline	1/300	10/15609	0.176444487	0.566062425	P4HA3	1	GO:BP	Upregulated_mRNAs
GO:0019062	virion attachment to host cell	1/300	10/15609	0.176444487	0.566062425	NECTIN1	1	GO:BP	Upregulated_mRNAs
GO:0021702	cerebellar Purkinje cell differentiation	1/300	10/15609	0.176444487	0.566062425	FAIM2	1	GO:BP	Upregulated_mRNAs
GO:0030259	lipid glycosylation	1/300	10/15609	0.176444487	0.566062425	ST3GAL2	1	GO:BP	Upregulated_mRNAs
GO:0030656	regulation of vitamin metabolic process	1/300	10/15609	0.176444487	0.566062425	TNF	1	GO:BP	Upregulated_mRNAs
GO:0031652	positive regulation of heat generation	1/300	10/15609	0.176444487	0.566062425	TNF	1	GO:BP	Upregulated_mRNAs
GO:0032957	inositol trisphosphate metabolic process	1/300	10/15609	0.176444487	0.566062425	ITPKB	1	GO:BP	Upregulated_mRNAs
GO:0034115	negative regulation of heterotypic cell-cell adhesion	1/300	10/15609	0.176444487	0.566062425	MYADM	1	GO:BP	Upregulated_mRNAs
GO:0034384	high-density lipoprotein particle clearance	1/300	10/15609	0.176444487	0.566062425	APOC2	1	GO:BP	Upregulated_mRNAs
GO:0034650	cortisol metabolic process	1/300	10/15609	0.176444487	0.566062425	H6PD	1	GO:BP	Upregulated_mRNAs
GO:0035907	dorsal aorta development	1/300	10/15609	0.176444487	0.566062425	ACVRL1	1	GO:BP	Upregulated_mRNAs
GO:0042368	vitamin D biosynthetic process	1/300	10/15609	0.176444487	0.566062425	TNF	1	GO:BP	Upregulated_mRNAs
GO:0042447	hormone catabolic process	1/300	10/15609	0.176444487	0.566062425	ACE	1	GO:BP	Upregulated_mRNAs
GO:0042670	retinal cone cell differentiation	1/300	10/15609	0.176444487	0.566062425	CABP4	1	GO:BP	Upregulated_mRNAs
GO:0044803	multi-organism membrane organization	1/300	10/15609	0.176444487	0.566062425	CD4	1	GO:BP	Upregulated_mRNAs
GO:0045348	positive regulation of MHC class II biosynthetic process	1/300	10/15609	0.176444487	0.566062425	CIITA	1	GO:BP	Upregulated_mRNAs
GO:0045654	positive regulation of megakaryocyte differentiation	1/300	10/15609	0.176444487	0.566062425	RAB7B	1	GO:BP	Upregulated_mRNAs
GO:0046325	negative regulation of glucose import	1/300	10/15609	0.176444487	0.566062425	TNF	1	GO:BP	Upregulated_mRNAs
GO:0046549	retinal cone cell development	1/300	10/15609	0.176444487	0.566062425	CABP4	1	GO:BP	Upregulated_mRNAs
GO:0051351	positive regulation of ligase activity	1/300	10/15609	0.176444487	0.566062425	RIPK3	1	GO:BP	Upregulated_mRNAs
GO:0051798	positive regulation of hair follicle development	1/300	10/15609	0.176444487	0.566062425	TNF	1	GO:BP	Upregulated_mRNAs
GO:0070587	regulation of cell-cell adhesion involved in gastrulation	1/300	10/15609	0.176444487	0.566062425	MYADM	1	GO:BP	Upregulated_mRNAs
GO:0071257	cellular response to electrical stimulus	1/300	10/15609	0.176444487	0.566062425	SLC9A1	1	GO:BP	Upregulated_mRNAs
GO:0072537	fibroblast activation	1/300	10/15609	0.176444487	0.566062425	RPS6KA1	1	GO:BP	Upregulated_mRNAs
GO:0086103	G protein-coupled receptor signaling pathway involved in heart process	1/300	10/15609	0.176444487	0.566062425	SRC	1	GO:BP	Upregulated_mRNAs
GO:0090030	regulation of steroid hormone biosynthetic process	1/300	10/15609	0.176444487	0.566062425	H6PD	1	GO:BP	Upregulated_mRNAs
GO:0090331	negative regulation of platelet aggregation	1/300	10/15609	0.176444487	0.566062425	CD9	1	GO:BP	Upregulated_mRNAs
GO:0090527	actin filament reorganization	1/300	10/15609	0.176444487	0.566062425	ARAP1	1	GO:BP	Upregulated_mRNAs
GO:0140052	cellular response to oxidised low-density lipoprotein particle stimulus	1/300	10/15609	0.176444487	0.566062425	MYD88	1	GO:BP	Upregulated_mRNAs
GO:0140374	antiviral innate immune response	1/300	10/15609	0.176444487	0.566062425	NLRP1	1	GO:BP	Upregulated_mRNAs
GO:1900222	negative regulation of amyloid-beta clearance	1/300	10/15609	0.176444487	0.566062425	TNF	1	GO:BP	Upregulated_mRNAs
GO:1902946	protein localization to early endosome	1/300	10/15609	0.176444487	0.566062425	MGAT3	1	GO:BP	Upregulated_mRNAs
GO:1904350	regulation of protein catabolic process in the vacuole	1/300	10/15609	0.176444487	0.566062425	MGAT3	1	GO:BP	Upregulated_mRNAs
GO:0010811	positive regulation of cell-substrate adhesion	4/300	114/15609	0.176737412	0.566062425	CSF1/MYADM/RSU1/ITGA5	4	GO:BP	Upregulated_mRNAs
GO:0090066	regulation of anatomical structure size	12/300	461/15609	0.178623163	0.566062425	EVL/CCL24/HCK/ACE/TRPV2/MYADM/LIMK1/VAV1/NCKAP1L/COTL1/P2RX1/SPIRE2	12	GO:BP	Upregulated_mRNAs
GO:0050856	regulation of T cell receptor signaling pathway	2/300	40/15609	0.179100882	0.566062425	LGALS3/PTPN6	2	GO:BP	Upregulated_mRNAs
GO:0006110	regulation of glycolytic process	3/300	76/15609	0.179701617	0.566062425	SLC2A6/FBP1/GIT1	3	GO:BP	Upregulated_mRNAs
GO:0006942	regulation of striated muscle contraction	3/300	76/15609	0.179701617	0.566062425	SLC9A1/ATP1B1/TNNI1	3	GO:BP	Upregulated_mRNAs
GO:0090502	RNA phosphodiester bond hydrolysis, endonucleolytic	3/300	76/15609	0.179701617	0.566062425	KHNYN/TSEN2/NOP9	3	GO:BP	Upregulated_mRNAs
GO:0140029	exocytic process	3/300	76/15609	0.179701617	0.566062425	BTK/STX11/P2RX1	3	GO:BP	Upregulated_mRNAs
GO:1904035	regulation of epithelial cell apoptotic process	3/300	76/15609	0.179701617	0.566062425	CD40/ECSCR/TNF	3	GO:BP	Upregulated_mRNAs
GO:0099024	plasma membrane invagination	4/300	115/15609	0.180548067	0.566062425	RAC2/FCGR1A/NCKAP1L/SPIRE2	4	GO:BP	Upregulated_mRNAs
GO:0001666	response to hypoxia	9/300	328/15609	0.181742011	0.566062425	PDLIM1/SLC9A1/DNMT3A/HK2/ANGPT4/SRC/ATP1B1/PSME2/PPARD	9	GO:BP	Upregulated_mRNAs
GO:0002758	innate immune response-activating signal transduction	4/300	116/15609	0.184386043	0.566062425	SRC/HCK/CARD9/PSME2	4	GO:BP	Upregulated_mRNAs
GO:0010508	positive regulation of autophagy	4/300	116/15609	0.184386043	0.566062425	TRIM21/HTT/CAMKK2/STING1	4	GO:BP	Upregulated_mRNAs
GO:0030433	ubiquitin-dependent ERAD pathway	3/300	77/15609	0.184519267	0.566062425	RHBDD2/MAN1B1/FBXO6	3	GO:BP	Upregulated_mRNAs
GO:0006734	NADH metabolic process	2/300	41/15609	0.186038276	0.566062425	HK3/HK2	2	GO:BP	Upregulated_mRNAs
GO:0043900	regulation of multi-organism process	2/300	41/15609	0.186038276	0.566062425	SCIMP/LY86	2	GO:BP	Upregulated_mRNAs
GO:0046460	neutral lipid biosynthetic process	2/300	41/15609	0.186038276	0.566062425	SREBF1/AWAT2	2	GO:BP	Upregulated_mRNAs
GO:0046463	acylglycerol biosynthetic process	2/300	41/15609	0.186038276	0.566062425	SREBF1/AWAT2	2	GO:BP	Upregulated_mRNAs
GO:0001558	regulation of cell growth	10/300	375/15609	0.186883028	0.566062425	RASGRP2/RPS6KA1/SLC9A1/DCSTAMP/TRPV2/FBP1/ARHGEF11/LIMK1/ACVRL1/PPARD	10	GO:BP	Upregulated_mRNAs
GO:0060047	heart contraction	7/300	243/15609	0.188184044	0.566062425	KCNK6/SLC9A1/CACNB3/ACE/ATP1B1/SREBF1/TNNI1	7	GO:BP	Upregulated_mRNAs
GO:0061041	regulation of wound healing	4/300	117/15609	0.188250639	0.566062425	CD9/ALOX5/PLAUR/TNF	4	GO:BP	Upregulated_mRNAs
GO:0022412	cellular process involved in reproduction in multicellular organism	8/300	287/15609	0.188959467	0.566062425	CELF1/ARRB1/DNMT3A/CD9/SRC/MAST2/SPIRE2/FANCA	8	GO:BP	Upregulated_mRNAs
GO:0019915	lipid storage	3/300	78/15609	0.189370809	0.566062425	SREBF1/TNF/PPARD	3	GO:BP	Upregulated_mRNAs
GO:0050830	defense response to Gram-positive bacterium	3/300	78/15609	0.189370809	0.566062425	MYD88/CARD9/TNF	3	GO:BP	Upregulated_mRNAs
GO:0050890	cognition	7/300	244/15609	0.190808847	0.566062425	KALRN/HTT/MGAT3/HLA-DRA/GIT1/ITGA5/TNF	7	GO:BP	Upregulated_mRNAs
GO:0042593	glucose homeostasis	6/300	201/15609	0.191053275	0.566062425	HK3/HK2/C2CD2L/ALOX5/PPARD/HLA-DRB1	6	GO:BP	Upregulated_mRNAs
GO:0001821	histamine secretion	1/300	11/15609	0.192283108	0.566062425	BTK	1	GO:BP	Upregulated_mRNAs
GO:0002002	regulation of angiotensin levels in blood	1/300	11/15609	0.192283108	0.566062425	ACE	1	GO:BP	Upregulated_mRNAs
GO:0002003	angiotensin maturation	1/300	11/15609	0.192283108	0.566062425	ACE	1	GO:BP	Upregulated_mRNAs
GO:0002604	regulation of dendritic cell antigen processing and presentation	1/300	11/15609	0.192283108	0.566062425	CD74	1	GO:BP	Upregulated_mRNAs
GO:0002645	positive regulation of tolerance induction	1/300	11/15609	0.192283108	0.566062425	CD274	1	GO:BP	Upregulated_mRNAs
GO:0006068	ethanol catabolic process	1/300	11/15609	0.192283108	0.566062425	ALDH2	1	GO:BP	Upregulated_mRNAs
GO:0006554	lysine catabolic process	1/300	11/15609	0.192283108	0.566062425	PIPOX	1	GO:BP	Upregulated_mRNAs
GO:0007342	fusion of sperm to egg plasma membrane involved in single fertilization	1/300	11/15609	0.192283108	0.566062425	CD9	1	GO:BP	Upregulated_mRNAs
GO:0010896	regulation of triglyceride catabolic process	1/300	11/15609	0.192283108	0.566062425	APOC2	1	GO:BP	Upregulated_mRNAs
GO:0010988	regulation of low-density lipoprotein particle clearance	1/300	11/15609	0.192283108	0.566062425	CSK	1	GO:BP	Upregulated_mRNAs
GO:0014842	regulation of skeletal muscle satellite cell proliferation	1/300	11/15609	0.192283108	0.566062425	PPARD	1	GO:BP	Upregulated_mRNAs
GO:0015812	gamma-aminobutyric acid transport	1/300	11/15609	0.192283108	0.566062425	SLC6A12	1	GO:BP	Upregulated_mRNAs
GO:0019371	cyclooxygenase pathway	1/300	11/15609	0.192283108	0.566062425	HPGDS	1	GO:BP	Upregulated_mRNAs
GO:0031223	auditory behavior	1/300	11/15609	0.192283108	0.566062425	HTT	1	GO:BP	Upregulated_mRNAs
GO:0031581	hemidesmosome assembly	1/300	11/15609	0.192283108	0.566062425	PLEC	1	GO:BP	Upregulated_mRNAs
GO:0032372	negative regulation of sterol transport	1/300	11/15609	0.192283108	0.566062425	APOC2	1	GO:BP	Upregulated_mRNAs
GO:0032375	negative regulation of cholesterol transport	1/300	11/15609	0.192283108	0.566062425	APOC2	1	GO:BP	Upregulated_mRNAs
GO:0033632	regulation of cell-cell adhesion mediated by integrin	1/300	11/15609	0.192283108	0.566062425	PIEZO1	1	GO:BP	Upregulated_mRNAs
GO:0034163	regulation of toll-like receptor 9 signaling pathway	1/300	11/15609	0.192283108	0.566062425	RAB7B	1	GO:BP	Upregulated_mRNAs
GO:0035672	oligopeptide transmembrane transport	1/300	11/15609	0.192283108	0.566062425	SLC15A3	1	GO:BP	Upregulated_mRNAs
GO:0035739	CD4-positive, alpha-beta T cell proliferation	1/300	11/15609	0.192283108	0.566062425	CD274	1	GO:BP	Upregulated_mRNAs
GO:0038166	angiotensin-activated signaling pathway	1/300	11/15609	0.192283108	0.566062425	SRC	1	GO:BP	Upregulated_mRNAs
GO:0039532	negative regulation of viral-induced cytoplasmic pattern recognition receptor signaling pathway	1/300	11/15609	0.192283108	0.566062425	NLRX1	1	GO:BP	Upregulated_mRNAs
GO:0042117	monocyte activation	1/300	11/15609	0.192283108	0.566062425	CSF1	1	GO:BP	Upregulated_mRNAs
GO:0043950	positive regulation of cAMP-mediated signaling	1/300	11/15609	0.192283108	0.566062425	FFAR4	1	GO:BP	Upregulated_mRNAs
GO:0045060	negative thymic T cell selection	1/300	11/15609	0.192283108	0.566062425	CD74	1	GO:BP	Upregulated_mRNAs
GO:0045117	azole transmembrane transport	1/300	11/15609	0.192283108	0.566062425	SLC25A19	1	GO:BP	Upregulated_mRNAs
GO:0045628	regulation of T-helper 2 cell differentiation	1/300	11/15609	0.192283108	0.566062425	CD86	1	GO:BP	Upregulated_mRNAs
GO:0046642	negative regulation of alpha-beta T cell proliferation	1/300	11/15609	0.192283108	0.566062425	CD274	1	GO:BP	Upregulated_mRNAs
GO:0046643	regulation of gamma-delta T cell activation	1/300	11/15609	0.192283108	0.566062425	NCKAP1L	1	GO:BP	Upregulated_mRNAs
GO:0048102	autophagic cell death	1/300	11/15609	0.192283108	0.566062425	ATG7	1	GO:BP	Upregulated_mRNAs
GO:0051549	positive regulation of keratinocyte migration	1/300	11/15609	0.192283108	0.566062425	IQSEC1	1	GO:BP	Upregulated_mRNAs
GO:0051974	negative regulation of telomerase activity	1/300	11/15609	0.192283108	0.566062425	SRC	1	GO:BP	Upregulated_mRNAs
GO:0060368	regulation of Fc receptor mediated stimulatory signaling pathway	1/300	11/15609	0.192283108	0.566062425	CSK	1	GO:BP	Upregulated_mRNAs
GO:0060831	smoothened signaling pathway involved in dorsal/ventral neural tube patterning	1/300	11/15609	0.192283108	0.566062425	GPR161	1	GO:BP	Upregulated_mRNAs
GO:0061517	macrophage proliferation	1/300	11/15609	0.192283108	0.566062425	CSF1	1	GO:BP	Upregulated_mRNAs
GO:0061635	regulation of protein complex stability	1/300	11/15609	0.192283108	0.566062425	TAPBP	1	GO:BP	Upregulated_mRNAs
GO:0070166	enamel mineralization	1/300	11/15609	0.192283108	0.566062425	NECTIN1	1	GO:BP	Upregulated_mRNAs
GO:0070234	positive regulation of T cell apoptotic process	1/300	11/15609	0.192283108	0.566062425	CD274	1	GO:BP	Upregulated_mRNAs
GO:0070586	cell-cell adhesion involved in gastrulation	1/300	11/15609	0.192283108	0.566062425	MYADM	1	GO:BP	Upregulated_mRNAs
GO:0070673	response to interleukin-18	1/300	11/15609	0.192283108	0.566062425	ALOX5	1	GO:BP	Upregulated_mRNAs
GO:0072584	caveolin-mediated endocytosis	1/300	11/15609	0.192283108	0.566062425	SRC	1	GO:BP	Upregulated_mRNAs
GO:0090154	positive regulation of sphingolipid biosynthetic process	1/300	11/15609	0.192283108	0.566062425	TNF	1	GO:BP	Upregulated_mRNAs
GO:0090385	phagosome-lysosome fusion	1/300	11/15609	0.192283108	0.566062425	RAB7B	1	GO:BP	Upregulated_mRNAs
GO:1901503	ether biosynthetic process	1/300	11/15609	0.192283108	0.566062425	ALOX5	1	GO:BP	Upregulated_mRNAs
GO:1902855	regulation of non-motile cilium assembly	1/300	11/15609	0.192283108	0.566062425	MAP4	1	GO:BP	Upregulated_mRNAs
GO:1903054	negative regulation of extracellular matrix organization	1/300	11/15609	0.192283108	0.566062425	CST3	1	GO:BP	Upregulated_mRNAs
GO:1903977	positive regulation of glial cell migration	1/300	11/15609	0.192283108	0.566062425	CSF1	1	GO:BP	Upregulated_mRNAs
GO:2000304	positive regulation of ceramide biosynthetic process	1/300	11/15609	0.192283108	0.566062425	TNF	1	GO:BP	Upregulated_mRNAs
GO:2000392	regulation of lamellipodium morphogenesis	1/300	11/15609	0.192283108	0.566062425	SRC	1	GO:BP	Upregulated_mRNAs
GO:2000561	regulation of CD4-positive, alpha-beta T cell proliferation	1/300	11/15609	0.192283108	0.566062425	CD274	1	GO:BP	Upregulated_mRNAs
GO:2001279	regulation of unsaturated fatty acid biosynthetic process	1/300	11/15609	0.192283108	0.566062425	CD74	1	GO:BP	Upregulated_mRNAs
GO:0002673	regulation of acute inflammatory response	2/300	42/15609	0.193012991	0.566062425	BTK/TNF	2	GO:BP	Upregulated_mRNAs
GO:0006111	regulation of gluconeogenesis	2/300	42/15609	0.193012991	0.566062425	SOGA1/FBP1	2	GO:BP	Upregulated_mRNAs
GO:0006509	membrane protein ectodomain proteolysis	2/300	42/15609	0.193012991	0.566062425	PSENEN/TNF	2	GO:BP	Upregulated_mRNAs
GO:0006654	phosphatidic acid biosynthetic process	2/300	42/15609	0.193012991	0.566062425	LPCAT4/PLD2	2	GO:BP	Upregulated_mRNAs
GO:0032007	negative regulation of TOR signaling	2/300	42/15609	0.193012991	0.566062425	KPTN/TMEM127	2	GO:BP	Upregulated_mRNAs
GO:0032570	response to progesterone	2/300	42/15609	0.193012991	0.566062425	SRC/SREBF1	2	GO:BP	Upregulated_mRNAs
GO:0032964	collagen biosynthetic process	2/300	42/15609	0.193012991	0.566062425	PPARD/CIITA	2	GO:BP	Upregulated_mRNAs
GO:0042304	regulation of fatty acid biosynthetic process	2/300	42/15609	0.193012991	0.566062425	CD74/APOC2	2	GO:BP	Upregulated_mRNAs
GO:0070839	metal ion export	2/300	42/15609	0.193012991	0.566062425	SLC9A1/ATP1B1	2	GO:BP	Upregulated_mRNAs
GO:0097178	ruffle assembly	2/300	42/15609	0.193012991	0.566062425	EVL/RCC2	2	GO:BP	Upregulated_mRNAs
GO:0098927	vesicle-mediated transport between endosomal compartments	2/300	42/15609	0.193012991	0.566062425	SRC/FHIP1B	2	GO:BP	Upregulated_mRNAs
GO:0120009	intermembrane lipid transfer	2/300	42/15609	0.193012991	0.566062425	C2CD2L/GLTPD2	2	GO:BP	Upregulated_mRNAs
GO:0034329	cell junction assembly	10/300	378/15609	0.193163593	0.566062425	SLC9A1/PLEC/CD9/SRC/ACE/NECTIN1/ITGA5/TNF/ACVRL1/RCC2	10	GO:BP	Upregulated_mRNAs
GO:0045017	glycerolipid biosynthetic process	7/300	245/15609	0.193448508	0.566062425	LPCAT4/SREBF1/AWAT2/VAC14/ARF3/PLD2/INPP4A	7	GO:BP	Upregulated_mRNAs
GO:1901652	response to peptide	12/300	469/15609	0.193460799	0.566062425	CD40/CSK/SLC9A1/SOGA1/SRC/TBC1D4/CCND3/CARD9/SREBF1/STAT2/BCAR3/NLRP1	12	GO:BP	Upregulated_mRNAs
GO:0045861	negative regulation of proteolysis	8/300	289/15609	0.19379257	0.566062425	SERPINA9/TRIM21/RPS6KA1/SRC/CST3/PLAUR/TNF/SERPINA1	8	GO:BP	Upregulated_mRNAs
GO:1903829	positive regulation of cellular protein localization	8/300	289/15609	0.19379257	0.566062425	RAC2/MGAT3/CACNB3/SRC/YWHAH/STAC3/LGALS3/TNF	8	GO:BP	Upregulated_mRNAs
GO:0006814	sodium ion transport	6/300	202/15609	0.193981209	0.566062425	SLC4A8/SCN8A/SLC9A1/YWHAH/ATP1B1/SLC6A12	6	GO:BP	Upregulated_mRNAs
GO:0033500	carbohydrate homeostasis	6/300	202/15609	0.193981209	0.566062425	HK3/HK2/C2CD2L/ALOX5/PPARD/HLA-DRB1	6	GO:BP	Upregulated_mRNAs
GO:0007032	endosome organization	3/300	79/15609	0.194254805	0.566062425	VPS37C/TMEM127/FHIP1B	3	GO:BP	Upregulated_mRNAs
GO:0008625	extrinsic apoptotic signaling pathway via death domain receptors	3/300	79/15609	0.194254805	0.566062425	FAIM2/LGALS3/TNF	3	GO:BP	Upregulated_mRNAs
GO:0014812	muscle cell migration	3/300	79/15609	0.194254805	0.566062425	SRC/ACE/PPARD	3	GO:BP	Upregulated_mRNAs
GO:1901264	carbohydrate derivative transport	3/300	79/15609	0.194254805	0.566062425	SLC15A3/SLC29A3/SLC25A19	3	GO:BP	Upregulated_mRNAs
GO:1902882	regulation of response to oxidative stress	3/300	79/15609	0.194254805	0.566062425	ATG7/ALOX5/SELENON	3	GO:BP	Upregulated_mRNAs
GO:0006665	sphingolipid metabolic process	5/300	160/15609	0.195116901	0.566062425	ST6GALNAC6/ST3GAL2/P2RX1/TNF/NEU3	5	GO:BP	Upregulated_mRNAs
GO:0002698	negative regulation of immune effector process	4/300	119/15609	0.196056879	0.566062425	LGALS3/PTPN6/NLRX1/TNF	4	GO:BP	Upregulated_mRNAs
GO:0030183	B cell differentiation	4/300	119/15609	0.196056879	0.566062425	BTK/NCKAP1L/PTPN6/NFAM1	4	GO:BP	Upregulated_mRNAs
GO:0050729	positive regulation of inflammatory response	4/300	119/15609	0.196056879	0.566062425	CCL24/BTK/IL16/TNF	4	GO:BP	Upregulated_mRNAs
GO:0050708	regulation of protein secretion	7/300	246/15609	0.196102832	0.566062425	C2CD2L/P3H1/SREBF1/ALOX5/TNF/PPARD/HLA-DRB1	7	GO:BP	Upregulated_mRNAs
GO:0045444	fat cell differentiation	6/300	203/15609	0.196926166	0.566062425	FFAR4/ZBTB7C/SREBF1/ALOX5/TNF/PPARD	6	GO:BP	Upregulated_mRNAs
GO:0043687	post-translational protein modification	9/300	335/15609	0.197370384	0.566062425	CSF1/RABGGTA/P3H1/ATG7/FBXO6/PSME2/CST3/APOL1/SERPINA1	9	GO:BP	Upregulated_mRNAs
GO:0010594	regulation of endothelial cell migration	5/300	161/15609	0.19846418	0.566062425	CD40/VASH1/ANGPT4/TNF/ACVRL1	5	GO:BP	Upregulated_mRNAs
GO:0050810	regulation of steroid biosynthetic process	3/300	80/15609	0.19916983	0.566062425	SREBF1/H6PD/TNF	3	GO:BP	Upregulated_mRNAs
GO:0051453	regulation of intracellular pH	3/300	80/15609	0.19916983	0.566062425	SLC4A8/HVCN1/SLC9A1	3	GO:BP	Upregulated_mRNAs
GO:1903533	regulation of protein targeting	3/300	80/15609	0.19916983	0.566062425	RAC2/CACNB3/SREBF1	3	GO:BP	Upregulated_mRNAs
GO:0002576	platelet degranulation	4/300	120/15609	0.199997114	0.566062425	TAGLN2/CD9/P2RX1/SERPINA1	4	GO:BP	Upregulated_mRNAs
GO:0006720	isoprenoid metabolic process	4/300	120/15609	0.199997114	0.566062425	AWAT2/RDH5/PPARD/APOC2	4	GO:BP	Upregulated_mRNAs
GO:0006692	prostanoid metabolic process	2/300	43/15609	0.200021046	0.566062425	HPGDS/CD74	2	GO:BP	Upregulated_mRNAs
GO:0006693	prostaglandin metabolic process	2/300	43/15609	0.200021046	0.566062425	HPGDS/CD74	2	GO:BP	Upregulated_mRNAs
GO:0010761	fibroblast migration	2/300	43/15609	0.200021046	0.566062425	PDLIM1/RCC2	2	GO:BP	Upregulated_mRNAs
GO:0034260	negative regulation of GTPase activity	2/300	43/15609	0.200021046	0.566062425	ARRB1/RCC2	2	GO:BP	Upregulated_mRNAs
GO:0050982	detection of mechanical stimulus	2/300	43/15609	0.200021046	0.566062425	CACNB3/PIEZO1	2	GO:BP	Upregulated_mRNAs
GO:0055078	sodium ion homeostasis	2/300	43/15609	0.200021046	0.566062425	SLC9A1/ATP1B1	2	GO:BP	Upregulated_mRNAs
GO:0071827	plasma lipoprotein particle organization	2/300	43/15609	0.200021046	0.566062425	LIPC/APOC2	2	GO:BP	Upregulated_mRNAs
GO:1903053	regulation of extracellular matrix organization	2/300	43/15609	0.200021046	0.566062425	CST3/COLGALT1	2	GO:BP	Upregulated_mRNAs
GO:0051403	stress-activated MAPK cascade	7/300	248/15609	0.201454694	0.566062425	SCIMP/MYD88/MINK1/CARD9/MAP4K1/SH2D3C/TNF	7	GO:BP	Upregulated_mRNAs
GO:0006605	protein targeting	11/300	428/15609	0.202715974	0.566062425	RTP4/RAC2/PEX14/CACNB3/PIPOX/SAMM50/MON1B/VPS37C/SREBF1/GSTK1/DDO	11	GO:BP	Upregulated_mRNAs
GO:0071496	cellular response to external stimulus	8/300	293/15609	0.203611405	0.566062425	CD40/MYD88/SLC9A1/CACNB3/PIEZO1/ATG7/KPTN/SREBF1	8	GO:BP	Upregulated_mRNAs
GO:0009100	glycoprotein metabolic process	10/300	383/15609	0.203835572	0.566062425	ST6GALNAC6/GALNT12/ST3GAL2/MGAT3/GALNT6/MAN2B1/MAN1B1/FBXO6/CST3/PPARD	10	GO:BP	Upregulated_mRNAs
GO:0050680	negative regulation of epithelial cell proliferation	4/300	121/15609	0.203961149	0.566062425	VASH1/ALOX5/TNF/PPARD	4	GO:BP	Upregulated_mRNAs
GO:0002028	regulation of sodium ion transport	3/300	81/15609	0.204114468	0.566062425	SLC9A1/YWHAH/ATP1B1	3	GO:BP	Upregulated_mRNAs
GO:0046928	regulation of neurotransmitter secretion	3/300	81/15609	0.204114468	0.566062425	SLC4A8/P2RX1/GIT1	3	GO:BP	Upregulated_mRNAs
GO:0097191	extrinsic apoptotic signaling pathway	6/300	206/15609	0.205860416	0.566062425	HTT/UNC5B/SRC/FAIM2/LGALS3/TNF	6	GO:BP	Upregulated_mRNAs
GO:0043405	regulation of MAP kinase activity	8/300	294/15609	0.206097056	0.566062425	CD40/CSK/ARRB1/SRC/CD74/MAP4K1/PTPN6/TNF	8	GO:BP	Upregulated_mRNAs
GO:0071375	cellular response to peptide hormone stimulus	8/300	294/15609	0.206097056	0.566062425	CSK/SLC9A1/SOGA1/SRC/TBC1D4/CCND3/SREBF1/BCAR3	8	GO:BP	Upregulated_mRNAs
GO:0009896	positive regulation of catabolic process	11/300	430/15609	0.206800451	0.566062425	TRIM21/PTTG1IP/CELF1/HTT/ATG7/CAMKK2/STING1/ECSCR/TNF/SGSM3/APOC2	11	GO:BP	Upregulated_mRNAs
GO:1903522	regulation of blood circulation	7/300	250/15609	0.206862858	0.566062425	KCNK6/SLC9A1/CACNB3/ACE/ATP1B1/SREBF1/P2RX1	7	GO:BP	Upregulated_mRNAs
GO:0007595	lactation	2/300	44/15609	0.207058602	0.566062425	KALRN/HK2	2	GO:BP	Upregulated_mRNAs
GO:0014009	glial cell proliferation	2/300	44/15609	0.207058602	0.566062425	CSF1/TNF	2	GO:BP	Upregulated_mRNAs
GO:0030195	negative regulation of blood coagulation	2/300	44/15609	0.207058602	0.566062425	CD9/PLAUR	2	GO:BP	Upregulated_mRNAs
GO:0035036	sperm-egg recognition	2/300	44/15609	0.207058602	0.566062425	HVCN1/CD9	2	GO:BP	Upregulated_mRNAs
GO:0042771	intrinsic apoptotic signaling pathway in response to DNA damage by p53 class mediator	2/300	44/15609	0.207058602	0.566062425	CD74/CHEK2	2	GO:BP	Upregulated_mRNAs
GO:0046473	phosphatidic acid metabolic process	2/300	44/15609	0.207058602	0.566062425	LPCAT4/PLD2	2	GO:BP	Upregulated_mRNAs
GO:0097300	programmed necrotic cell death	2/300	44/15609	0.207058602	0.566062425	RIPK3/TNF	2	GO:BP	Upregulated_mRNAs
GO:1903214	regulation of protein targeting to mitochondrion	2/300	44/15609	0.207058602	0.566062425	RAC2/SREBF1	2	GO:BP	Upregulated_mRNAs
GO:0000727	double-strand break repair via break-induced replication	1/300	12/15609	0.207818117	0.566062425	MCM5	1	GO:BP	Upregulated_mRNAs
GO:0001768	establishment of T cell polarity	1/300	12/15609	0.207818117	0.566062425	FLOT2	1	GO:BP	Upregulated_mRNAs
GO:0002031	G protein-coupled receptor internalization	1/300	12/15609	0.207818117	0.566062425	ARRB1	1	GO:BP	Upregulated_mRNAs
GO:0002551	mast cell chemotaxis	1/300	12/15609	0.207818117	0.566062425	RAC2	1	GO:BP	Upregulated_mRNAs
GO:0002679	respiratory burst involved in defense response	1/300	12/15609	0.207818117	0.566062425	HCK	1	GO:BP	Upregulated_mRNAs
GO:0002713	negative regulation of B cell mediated immunity	1/300	12/15609	0.207818117	0.566062425	PTPN6	1	GO:BP	Upregulated_mRNAs
GO:0002730	regulation of dendritic cell cytokine production	1/300	12/15609	0.207818117	0.566062425	SCIMP	1	GO:BP	Upregulated_mRNAs
GO:0002890	negative regulation of immunoglobulin mediated immune response	1/300	12/15609	0.207818117	0.566062425	PTPN6	1	GO:BP	Upregulated_mRNAs
GO:0002903	negative regulation of B cell apoptotic process	1/300	12/15609	0.207818117	0.566062425	CD74	1	GO:BP	Upregulated_mRNAs
GO:0006264	mitochondrial DNA replication	1/300	12/15609	0.207818117	0.566062425	ATG7	1	GO:BP	Upregulated_mRNAs
GO:0006553	lysine metabolic process	1/300	12/15609	0.207818117	0.566062425	PIPOX	1	GO:BP	Upregulated_mRNAs
GO:0006857	oligopeptide transport	1/300	12/15609	0.207818117	0.566062425	SLC15A3	1	GO:BP	Upregulated_mRNAs
GO:0006995	cellular response to nitrogen starvation	1/300	12/15609	0.207818117	0.566062425	ATG7	1	GO:BP	Upregulated_mRNAs
GO:0007171	activation of transmembrane receptor protein tyrosine kinase activity	1/300	12/15609	0.207818117	0.566062425	ANGPT4	1	GO:BP	Upregulated_mRNAs
GO:0007216	G protein-coupled glutamate receptor signaling pathway	1/300	12/15609	0.207818117	0.566062425	DAGLA	1	GO:BP	Upregulated_mRNAs
GO:0007638	mechanosensory behavior	1/300	12/15609	0.207818117	0.566062425	HTT	1	GO:BP	Upregulated_mRNAs
GO:0010248	establishment or maintenance of transmembrane electrochemical gradient	1/300	12/15609	0.207818117	0.566062425	ATP1B1	1	GO:BP	Upregulated_mRNAs
GO:0010940	positive regulation of necrotic cell death	1/300	12/15609	0.207818117	0.566062425	RIPK3	1	GO:BP	Upregulated_mRNAs
GO:0014857	regulation of skeletal muscle cell proliferation	1/300	12/15609	0.207818117	0.566062425	PPARD	1	GO:BP	Upregulated_mRNAs
GO:0021681	cerebellar granular layer development	1/300	12/15609	0.207818117	0.566062425	FAIM2	1	GO:BP	Upregulated_mRNAs
GO:0021694	cerebellar Purkinje cell layer formation	1/300	12/15609	0.207818117	0.566062425	FAIM2	1	GO:BP	Upregulated_mRNAs
GO:0030007	cellular potassium ion homeostasis	1/300	12/15609	0.207818117	0.566062425	ATP1B1	1	GO:BP	Upregulated_mRNAs
GO:0030252	growth hormone secretion	1/300	12/15609	0.207818117	0.566062425	KALRN	1	GO:BP	Upregulated_mRNAs
GO:0030949	positive regulation of vascular endothelial growth factor receptor signaling pathway	1/300	12/15609	0.207818117	0.566062425	ITGA5	1	GO:BP	Upregulated_mRNAs
GO:0034111	negative regulation of homotypic cell-cell adhesion	1/300	12/15609	0.207818117	0.566062425	CD9	1	GO:BP	Upregulated_mRNAs
GO:0034154	toll-like receptor 7 signaling pathway	1/300	12/15609	0.207818117	0.566062425	SCIMP	1	GO:BP	Upregulated_mRNAs
GO:0034309	primary alcohol biosynthetic process	1/300	12/15609	0.207818117	0.566062425	H6PD	1	GO:BP	Upregulated_mRNAs
GO:0038007	netrin-activated signaling pathway	1/300	12/15609	0.207818117	0.566062425	UNC5B	1	GO:BP	Upregulated_mRNAs
GO:0038110	interleukin-2-mediated signaling pathway	1/300	12/15609	0.207818117	0.566062425	IL2RG	1	GO:BP	Upregulated_mRNAs
GO:0042136	neurotransmitter biosynthetic process	1/300	12/15609	0.207818117	0.566062425	DAGLA	1	GO:BP	Upregulated_mRNAs
GO:0042492	gamma-delta T cell differentiation	1/300	12/15609	0.207818117	0.566062425	NCKAP1L	1	GO:BP	Upregulated_mRNAs
GO:0043374	CD8-positive, alpha-beta T cell differentiation	1/300	12/15609	0.207818117	0.566062425	NCKAP1L	1	GO:BP	Upregulated_mRNAs
GO:0043383	negative T cell selection	1/300	12/15609	0.207818117	0.566062425	CD74	1	GO:BP	Upregulated_mRNAs
GO:0043562	cellular response to nitrogen levels	1/300	12/15609	0.207818117	0.566062425	ATG7	1	GO:BP	Upregulated_mRNAs
GO:0044650	adhesion of symbiont to host cell	1/300	12/15609	0.207818117	0.566062425	NECTIN1	1	GO:BP	Upregulated_mRNAs
GO:0046479	glycosphingolipid catabolic process	1/300	12/15609	0.207818117	0.566062425	NEU3	1	GO:BP	Upregulated_mRNAs
GO:0048302	regulation of isotype switching to IgG isotypes	1/300	12/15609	0.207818117	0.566062425	CD40	1	GO:BP	Upregulated_mRNAs
GO:0050872	white fat cell differentiation	1/300	12/15609	0.207818117	0.566062425	FFAR4	1	GO:BP	Upregulated_mRNAs
GO:0051340	regulation of ligase activity	1/300	12/15609	0.207818117	0.566062425	RIPK3	1	GO:BP	Upregulated_mRNAs
GO:0051639	actin filament network formation	1/300	12/15609	0.207818117	0.566062425	SPIRE2	1	GO:BP	Upregulated_mRNAs
GO:0051791	medium-chain fatty acid metabolic process	1/300	12/15609	0.207818117	0.566062425	ACOT7	1	GO:BP	Upregulated_mRNAs
GO:0060081	membrane hyperpolarization	1/300	12/15609	0.207818117	0.566062425	CACNB3	1	GO:BP	Upregulated_mRNAs
GO:0060576	intestinal epithelial cell development	1/300	12/15609	0.207818117	0.566062425	SRC	1	GO:BP	Upregulated_mRNAs
GO:0061577	calcium ion transmembrane transport via high voltage-gated calcium channel	1/300	12/15609	0.207818117	0.566062425	CACNB3	1	GO:BP	Upregulated_mRNAs
GO:0070486	leukocyte aggregation	1/300	12/15609	0.207818117	0.566062425	RAC2	1	GO:BP	Upregulated_mRNAs
GO:0071872	cellular response to epinephrine stimulus	1/300	12/15609	0.207818117	0.566062425	SLC9A1	1	GO:BP	Upregulated_mRNAs
GO:0090085	regulation of protein deubiquitination	1/300	12/15609	0.207818117	0.566062425	TRIM21	1	GO:BP	Upregulated_mRNAs
GO:0090557	establishment of endothelial intestinal barrier	1/300	12/15609	0.207818117	0.566062425	MYD88	1	GO:BP	Upregulated_mRNAs
GO:1901070	guanosine-containing compound biosynthetic process	1/300	12/15609	0.207818117	0.566062425	IMPDH1	1	GO:BP	Upregulated_mRNAs
GO:1901386	negative regulation of voltage-gated calcium channel activity	1/300	12/15609	0.207818117	0.566062425	CACNB3	1	GO:BP	Upregulated_mRNAs
GO:1903727	positive regulation of phospholipid metabolic process	1/300	12/15609	0.207818117	0.566062425	APOC2	1	GO:BP	Upregulated_mRNAs
GO:1905668	positive regulation of protein localization to endosome	1/300	12/15609	0.207818117	0.566062425	MGAT3	1	GO:BP	Upregulated_mRNAs
GO:2000291	regulation of myoblast proliferation	1/300	12/15609	0.207818117	0.566062425	PPARD	1	GO:BP	Upregulated_mRNAs
GO:0003158	endothelium development	4/300	122/15609	0.207948281	0.566062425	MYD88/MYADM/TNF/ACVRL1	4	GO:BP	Upregulated_mRNAs
GO:0043542	endothelial cell migration	6/300	207/15609	0.208870696	0.566062425	CD40/VASH1/ANGPT4/LPXN/TNF/ACVRL1	6	GO:BP	Upregulated_mRNAs
GO:0051896	regulation of protein kinase B signaling	6/300	207/15609	0.208870696	0.566062425	RAC2/SRC/CD86/VAV1/TNF/PHLPP2	6	GO:BP	Upregulated_mRNAs
GO:0006919	activation of cysteine-type endopeptidase activity involved in apoptotic process	3/300	82/15609	0.209087317	0.566062425	P2RX1/TNF/NLRP1	3	GO:BP	Upregulated_mRNAs
GO:0008585	female gonad development	3/300	82/15609	0.209087317	0.566062425	ARRB1/SRC/FANCA	3	GO:BP	Upregulated_mRNAs
GO:0032092	positive regulation of protein binding	3/300	82/15609	0.209087317	0.566062425	TRIM21/ACE/STING1	3	GO:BP	Upregulated_mRNAs
GO:0032642	regulation of chemokine production	3/300	82/15609	0.209087317	0.566062425	MYD88/CD74/TNF	3	GO:BP	Upregulated_mRNAs
GO:0046470	phosphatidylcholine metabolic process	3/300	82/15609	0.209087317	0.566062425	LPCAT4/PNPLA6/LIPC	3	GO:BP	Upregulated_mRNAs
GO:0060191	regulation of lipase activity	3/300	82/15609	0.209087317	0.566062425	CD86/LIPC/APOC2	3	GO:BP	Upregulated_mRNAs
GO:0032592	integral component of mitochondrial membrane	3/307	84/16292	0.210894274	0.566159296	SAMM50/SFXN3/SLC25A19	3	GO:CC	Upregulated_mRNAs
GO:0005283	amino acid:sodium symporter activity	1/307	12/15695	0.211114747	0.566159296	SLC6A12	1	GO:MF	Upregulated_mRNAs
GO:0005452	inorganic anion exchanger activity	1/307	12/15695	0.211114747	0.566159296	SLC4A8	1	GO:MF	Upregulated_mRNAs
GO:0008970	phospholipase A1 activity	1/307	12/15695	0.211114747	0.566159296	LIPC	1	GO:MF	Upregulated_mRNAs
GO:0016004	phospholipase activator activity	1/307	12/15695	0.211114747	0.566159296	APOC2	1	GO:MF	Upregulated_mRNAs
GO:0016846	carbon-sulfur lyase activity	1/307	12/15695	0.211114747	0.566159296	MGST3	1	GO:MF	Upregulated_mRNAs
GO:0022821	potassium ion antiporter activity	1/307	12/15695	0.211114747	0.566159296	SLC9A1	1	GO:MF	Upregulated_mRNAs
GO:0034452	dynactin binding	1/307	12/15695	0.211114747	0.566159296	HTT	1	GO:MF	Upregulated_mRNAs
GO:0035259	glucocorticoid receptor binding	1/307	12/15695	0.211114747	0.566159296	YWHAH	1	GO:MF	Upregulated_mRNAs
GO:0035325	Toll-like receptor binding	1/307	12/15695	0.211114747	0.566159296	MYD88	1	GO:MF	Upregulated_mRNAs
GO:0042043	neurexin family protein binding	1/307	12/15695	0.211114747	0.566159296	SYTL1	1	GO:MF	Upregulated_mRNAs
GO:0047372	acylglycerol lipase activity	1/307	12/15695	0.211114747	0.566159296	ABHD16A	1	GO:MF	Upregulated_mRNAs
GO:0051139	metal ion:proton antiporter activity	1/307	12/15695	0.211114747	0.566159296	SLC9A1	1	GO:MF	Upregulated_mRNAs
GO:0055102	lipase inhibitor activity	1/307	12/15695	0.211114747	0.566159296	APOC2	1	GO:MF	Upregulated_mRNAs
GO:0102991	myristoyl-CoA hydrolase activity	1/307	12/15695	0.211114747	0.566159296	ACOT7	1	GO:MF	Upregulated_mRNAs
GO:0032279	asymmetric synapse	8/307	303/16292	0.213877167	0.567129746	SLC4A8/MYD88/IQSEC1/DAGLA/MINK1/ARRB1/SRC/INPP4A	8	GO:CC	Upregulated_mRNAs
GO:0016459	myosin complex	2/307	46/16292	0.214840879	0.567129746	MYO1G/MYO15A	2	GO:CC	Upregulated_mRNAs
GO:0005902	microvillus	3/307	85/16292	0.215803896	0.567129746	MYO1G/SPN/SYTL1	3	GO:CC	Upregulated_mRNAs
GO:0032580	Golgi cisterna membrane	3/307	85/16292	0.215803896	0.567129746	ST3GAL2/ARAP1/PSENEN	3	GO:CC	Upregulated_mRNAs
GO:0055038	recycling endosome membrane	3/307	85/16292	0.215803896	0.567129746	CD274/NEU3/INPP4A	3	GO:CC	Upregulated_mRNAs
GO:0098573	intrinsic component of mitochondrial membrane	3/307	85/16292	0.215803896	0.567129746	SAMM50/SFXN3/SLC25A19	3	GO:CC	Upregulated_mRNAs
GO:0000346	transcription export complex	1/307	13/16292	0.219168804	0.567129746	NXF1	1	GO:CC	Upregulated_mRNAs
GO:0001401	SAM complex	1/307	13/16292	0.219168804	0.567129746	SAMM50	1	GO:CC	Upregulated_mRNAs
GO:0140275	MIB complex	1/307	13/16292	0.219168804	0.567129746	SAMM50	1	GO:CC	Upregulated_mRNAs
GO:1990023	mitotic spindle midzone	1/307	13/16292	0.219168804	0.567129746	RCC2	1	GO:CC	Upregulated_mRNAs
GO:0034399	nuclear periphery	4/307	128/16292	0.222092623	0.567129746	DNMT3A/ALOX5/RGS12/CFL1	4	GO:CC	Upregulated_mRNAs
GO:0016706	2-oxoglutarate-dependent dioxygenase activity	2/307	44/15695	0.212557954	0.567129746	P4HA3/P3H1	2	GO:MF	Upregulated_mRNAs
GO:0008376	acetylgalactosaminyltransferase activity	2/307	45/15695	0.219765676	0.567129746	GALNT12/GALNT6	2	GO:MF	Upregulated_mRNAs
GO:0002020	protease binding	4/307	123/15695	0.220763558	0.567129746	RHBDD2/CST3/TNF/SERPINA1	4	GO:MF	Upregulated_mRNAs
GO:0015081	sodium ion transmembrane transporter activity	4/307	123/15695	0.220763558	0.567129746	SLC4A8/SCN8A/SLC9A1/SLC6A12	4	GO:MF	Upregulated_mRNAs
GO:0000287	magnesium ion binding	6/307	208/15695	0.223180983	0.567129746	HPGDS/RPS6KA1/MAST2/ATP9B/ADPRH/PGM5	6	GO:MF	Upregulated_mRNAs
GO:0050920	regulation of chemotaxis	6/300	208/15609	0.211896603	0.567129746	RAC2/CSF1/IL16/CD74/NCKAP1L/CAMK1D	6	GO:BP	Upregulated_mRNAs
GO:0010324	membrane invagination	4/300	123/15609	0.211957802	0.567129746	RAC2/FCGR1A/NCKAP1L/SPIRE2	4	GO:BP	Upregulated_mRNAs
GO:0030879	mammary gland development	4/300	123/15609	0.211957802	0.567129746	KALRN/CSF1/HK2/SRC	4	GO:BP	Upregulated_mRNAs
GO:0030336	negative regulation of cell migration	7/300	252/15609	0.212325721	0.567129746	EVL/VASH1/ANGPT4/CD74/TNF/ACVRL1/PPARD	7	GO:BP	Upregulated_mRNAs
GO:0072593	reactive oxygen species metabolic process	7/300	252/15609	0.212325721	0.567129746	RAC2/HVCN1/HK2/VAV1/ALOX5/RIPK3/TNF	7	GO:BP	Upregulated_mRNAs
GO:0032760	positive regulation of tumor necrosis factor production	3/300	83/15609	0.214086989	0.567129746	MYD88/SPN/CARD9	3	GO:BP	Upregulated_mRNAs
GO:0031952	regulation of protein autophosphorylation	2/300	45/15609	0.214121951	0.567129746	SRC/ACE	2	GO:BP	Upregulated_mRNAs
GO:1900047	negative regulation of hemostasis	2/300	45/15609	0.214121951	0.567129746	CD9/PLAUR	2	GO:BP	Upregulated_mRNAs
GO:2000107	negative regulation of leukocyte apoptotic process	2/300	45/15609	0.214121951	0.567129746	CD74/ITPKB	2	GO:BP	Upregulated_mRNAs
GO:0002440	production of molecular mediator of immune response	7/300	253/15609	0.215077156	0.567129746	CD40/SCIMP/BTK/CD86/CD74/TNF/HLA-DRB1	7	GO:BP	Upregulated_mRNAs
GO:0009749	response to glucose	5/300	166/15609	0.215488113	0.567129746	C2CD2L/ATG7/SREBF1/PPARD/HLA-DRB1	5	GO:BP	Upregulated_mRNAs
GO:0046328	regulation of JNK cascade	4/300	124/15609	0.215989007	0.567129746	MYD88/MINK1/CARD9/TNF	4	GO:BP	Upregulated_mRNAs
GO:0051222	positive regulation of protein transport	8/300	299/15609	0.218703415	0.567129746	RAC2/CACNB3/C2CD2L/SRC/YWHAH/TNF/PPARD/HLA-DRB1	8	GO:BP	Upregulated_mRNAs
GO:0006694	steroid biosynthetic process	5/300	167/15609	0.218947439	0.567129746	HSD3B7/CYB5R2/SREBF1/H6PD/TNF	5	GO:BP	Upregulated_mRNAs
GO:0032872	regulation of stress-activated MAPK cascade	5/300	167/15609	0.218947439	0.567129746	SCIMP/MYD88/MINK1/CARD9/TNF	5	GO:BP	Upregulated_mRNAs
GO:0048525	negative regulation of viral process	3/300	84/15609	0.219112109	0.567129746	TRIM21/TNF/CIITA	3	GO:BP	Upregulated_mRNAs
GO:0090559	regulation of membrane permeability	3/300	84/15609	0.219112109	0.567129746	SLC9A1/HK2/YWHAH	3	GO:BP	Upregulated_mRNAs
GO:0043401	steroid hormone mediated signaling pathway	4/300	125/15609	0.220041191	0.567129746	RXRA/SRC/YWHAH/PPARD	4	GO:BP	Upregulated_mRNAs
GO:0032868	response to insulin	7/300	255/15609	0.220619009	0.567129746	SLC9A1/SOGA1/SRC/TBC1D4/CCND3/SREBF1/BCAR3	7	GO:BP	Upregulated_mRNAs
GO:0045862	positive regulation of proteolysis	9/300	345/15609	0.220639602	0.567129746	ARRB1/SRC/CARD9/PSME2/P2RX1/PSENEN/ECSCR/TNF/NLRP1	9	GO:BP	Upregulated_mRNAs
GO:0090150	establishment of protein localization to membrane	9/300	345/15609	0.220639602	0.567129746	RTP4/GGA2/CSK/FRMPD1/CACNB3/SAMM50/YWHAH/VPS37C/ATP1B1	9	GO:BP	Upregulated_mRNAs
GO:0006636	unsaturated fatty acid biosynthetic process	2/300	46/15609	0.221207516	0.567129746	HPGDS/CD74	2	GO:BP	Upregulated_mRNAs
GO:0008347	glial cell migration	2/300	46/15609	0.221207516	0.567129746	CSF1/CD9	2	GO:BP	Upregulated_mRNAs
GO:0009066	aspartate family amino acid metabolic process	2/300	46/15609	0.221207516	0.567129746	PIPOX/DDO	2	GO:BP	Upregulated_mRNAs
GO:0050909	sensory perception of taste	2/300	46/15609	0.221207516	0.567129746	FFAR4/RTP4	2	GO:BP	Upregulated_mRNAs
GO:0061001	regulation of dendritic spine morphogenesis	2/300	46/15609	0.221207516	0.567129746	KALRN/CFL1	2	GO:BP	Upregulated_mRNAs
GO:0098900	regulation of action potential	2/300	46/15609	0.221207516	0.567129746	SLC9A1/CACNB3	2	GO:BP	Upregulated_mRNAs
GO:0071902	positive regulation of protein serine/threonine kinase activity	8/300	300/15609	0.221259226	0.567129746	CD40/CSK/ARRB1/SRC/CD74/CCND3/MAP4K1/TNF	8	GO:BP	Upregulated_mRNAs
GO:0099504	synaptic vesicle cycle	5/300	168/15609	0.222423949	0.567129746	SLC4A8/STX11/P2RX1/GIT1/PLD2	5	GO:BP	Upregulated_mRNAs
GO:0045936	negative regulation of phosphate metabolic process	12/300	484/15609	0.222731113	0.567129746	WARS1/CSK/ARRB1/CABIN1/FBP1/MYADM/NCKAP1L/LGALS3/PTPN6/FKBP15/GIT1/TNF	12	GO:BP	Upregulated_mRNAs
GO:0001767	establishment of lymphocyte polarity	1/300	13/15609	0.223055314	0.567129746	FLOT2	1	GO:BP	Upregulated_mRNAs
GO:0001771	immunological synapse formation	1/300	13/15609	0.223055314	0.567129746	LGALS3	1	GO:BP	Upregulated_mRNAs
GO:0002371	dendritic cell cytokine production	1/300	13/15609	0.223055314	0.567129746	SCIMP	1	GO:BP	Upregulated_mRNAs
GO:0002862	negative regulation of inflammatory response to antigenic stimulus	1/300	13/15609	0.223055314	0.567129746	HLA-DRB1	1	GO:BP	Upregulated_mRNAs
GO:0002864	regulation of acute inflammatory response to antigenic stimulus	1/300	13/15609	0.223055314	0.567129746	BTK	1	GO:BP	Upregulated_mRNAs
GO:0002921	negative regulation of humoral immune response	1/300	13/15609	0.223055314	0.567129746	PTPN6	1	GO:BP	Upregulated_mRNAs
GO:0003085	negative regulation of systemic arterial blood pressure	1/300	13/15609	0.223055314	0.567129746	KCNK6	1	GO:BP	Upregulated_mRNAs
GO:0006878	cellular copper ion homeostasis	1/300	13/15609	0.223055314	0.567129746	SLC31A1	1	GO:BP	Upregulated_mRNAs
GO:0007625	grooming behavior	1/300	13/15609	0.223055314	0.567129746	DDO	1	GO:BP	Upregulated_mRNAs
GO:0010867	positive regulation of triglyceride biosynthetic process	1/300	13/15609	0.223055314	0.567129746	SREBF1	1	GO:BP	Upregulated_mRNAs
GO:0014841	skeletal muscle satellite cell proliferation	1/300	13/15609	0.223055314	0.567129746	PPARD	1	GO:BP	Upregulated_mRNAs
GO:0016264	gap junction assembly	1/300	13/15609	0.223055314	0.567129746	ACE	1	GO:BP	Upregulated_mRNAs
GO:0016558	protein import into peroxisome matrix	1/300	13/15609	0.223055314	0.567129746	PEX14	1	GO:BP	Upregulated_mRNAs
GO:0018410	C-terminal protein amino acid modification	1/300	13/15609	0.223055314	0.567129746	ATG7	1	GO:BP	Upregulated_mRNAs
GO:0019377	glycolipid catabolic process	1/300	13/15609	0.223055314	0.567129746	NEU3	1	GO:BP	Upregulated_mRNAs
GO:0031645	negative regulation of nervous system process	1/300	13/15609	0.223055314	0.567129746	CACNB3	1	GO:BP	Upregulated_mRNAs
GO:0031650	regulation of heat generation	1/300	13/15609	0.223055314	0.567129746	TNF	1	GO:BP	Upregulated_mRNAs
GO:0032688	negative regulation of interferon-beta production	1/300	13/15609	0.223055314	0.567129746	NLRX1	1	GO:BP	Upregulated_mRNAs
GO:0034374	low-density lipoprotein particle remodeling	1/300	13/15609	0.223055314	0.567129746	LIPC	1	GO:BP	Upregulated_mRNAs
GO:0036295	cellular response to increased oxygen levels	1/300	13/15609	0.223055314	0.567129746	ATG7	1	GO:BP	Upregulated_mRNAs
GO:0038065	collagen-activated signaling pathway	1/300	13/15609	0.223055314	0.567129746	OSCAR	1	GO:BP	Upregulated_mRNAs
GO:0042362	fat-soluble vitamin biosynthetic process	1/300	13/15609	0.223055314	0.567129746	TNF	1	GO:BP	Upregulated_mRNAs
GO:0042921	glucocorticoid receptor signaling pathway	1/300	13/15609	0.223055314	0.567129746	YWHAH	1	GO:BP	Upregulated_mRNAs
GO:0045651	positive regulation of macrophage differentiation	1/300	13/15609	0.223055314	0.567129746	CSF1	1	GO:BP	Upregulated_mRNAs
GO:0048291	isotype switching to IgG isotypes	1/300	13/15609	0.223055314	0.567129746	CD40	1	GO:BP	Upregulated_mRNAs
GO:0050930	induction of positive chemotaxis	1/300	13/15609	0.223055314	0.567129746	IL16	1	GO:BP	Upregulated_mRNAs
GO:0050966	detection of mechanical stimulus involved in sensory perception of pain	1/300	13/15609	0.223055314	0.567129746	CACNB3	1	GO:BP	Upregulated_mRNAs
GO:0051547	regulation of keratinocyte migration	1/300	13/15609	0.223055314	0.567129746	IQSEC1	1	GO:BP	Upregulated_mRNAs
GO:0051984	positive regulation of chromosome segregation	1/300	13/15609	0.223055314	0.567129746	RCC2	1	GO:BP	Upregulated_mRNAs
GO:0051988	regulation of attachment of spindle microtubules to kinetochore	1/300	13/15609	0.223055314	0.567129746	RCC2	1	GO:BP	Upregulated_mRNAs
GO:0060100	positive regulation of phagocytosis, engulfment	1/300	13/15609	0.223055314	0.567129746	NCKAP1L	1	GO:BP	Upregulated_mRNAs
GO:0060841	venous blood vessel development	1/300	13/15609	0.223055314	0.567129746	ACVRL1	1	GO:BP	Upregulated_mRNAs
GO:0070424	regulation of nucleotide-binding oligomerization domain containing signaling pathway	1/300	13/15609	0.223055314	0.567129746	SLC15A3	1	GO:BP	Upregulated_mRNAs
GO:0071352	cellular response to interleukin-2	1/300	13/15609	0.223055314	0.567129746	IL2RG	1	GO:BP	Upregulated_mRNAs
GO:0097284	hepatocyte apoptotic process	1/300	13/15609	0.223055314	0.567129746	DNMT3A	1	GO:BP	Upregulated_mRNAs
GO:0097531	mast cell migration	1/300	13/15609	0.223055314	0.567129746	RAC2	1	GO:BP	Upregulated_mRNAs
GO:0099509	regulation of presynaptic cytosolic calcium ion concentration	1/300	13/15609	0.223055314	0.567129746	P2RX1	1	GO:BP	Upregulated_mRNAs
GO:1901841	regulation of high voltage-gated calcium channel activity	1/300	13/15609	0.223055314	0.567129746	CACNB3	1	GO:BP	Upregulated_mRNAs
GO:1903671	negative regulation of sprouting angiogenesis	1/300	13/15609	0.223055314	0.567129746	ALOX5	1	GO:BP	Upregulated_mRNAs
GO:1904925	positive regulation of autophagy of mitochondrion in response to mitochondrial depolarization	1/300	13/15609	0.223055314	0.567129746	HK2	1	GO:BP	Upregulated_mRNAs
GO:1905155	positive regulation of membrane invagination	1/300	13/15609	0.223055314	0.567129746	NCKAP1L	1	GO:BP	Upregulated_mRNAs
GO:1905666	regulation of protein localization to endosome	1/300	13/15609	0.223055314	0.567129746	MGAT3	1	GO:BP	Upregulated_mRNAs
GO:0051259	protein complex oligomerization	6/300	212/15609	0.224150798	0.568604312	EVL/SLC9A1/CD74/KCTD17/STING1/HLA-DRB1	6	GO:BP	Upregulated_mRNAs
GO:0046545	development of primary female sexual characteristics	3/300	85/15609	0.224161315	0.568604312	ARRB1/SRC/FANCA	3	GO:BP	Upregulated_mRNAs
GO:0062014	negative regulation of small molecule metabolic process	3/300	85/15609	0.224161315	0.568604312	SOGA1/FBP1/GIT1	3	GO:BP	Upregulated_mRNAs
GO:0010563	negative regulation of phosphorus metabolic process	12/300	485/15609	0.224745571	0.569747394	WARS1/CSK/ARRB1/CABIN1/FBP1/MYADM/NCKAP1L/LGALS3/PTPN6/FKBP15/GIT1/TNF	12	GO:BP	Upregulated_mRNAs
GO:0150034	distal axon	7/307	262/16292	0.225916667	0.569935651	SLC4A8/TRPV2/CABP4/ORAI2/FKBP15/NECTIN1/GIT1	7	GO:CC	Upregulated_mRNAs
GO:0097060	synaptic membrane	8/307	308/16292	0.226403588	0.569935651	SLC4A8/DAGLA/ARRB1/CHRNA1/FAIM2/STX11/P2RX1/NECTIN1	8	GO:CC	Upregulated_mRNAs
GO:0005024	transforming growth factor beta-activated receptor activity	1/307	13/15695	0.226557441	0.569935651	ACVRL1	1	GO:MF	Upregulated_mRNAs
GO:0016290	palmitoyl-CoA hydrolase activity	1/307	13/15695	0.226557441	0.569935651	ACOT7	1	GO:MF	Upregulated_mRNAs
GO:0019992	diacylglycerol binding	1/307	13/15695	0.226557441	0.569935651	RASGRP2	1	GO:MF	Upregulated_mRNAs
GO:0022841	potassium ion leak channel activity	1/307	13/15695	0.226557441	0.569935651	KCNK6	1	GO:MF	Upregulated_mRNAs
GO:0034236	protein kinase A catalytic subunit binding	1/307	13/15695	0.226557441	0.569935651	CSK	1	GO:MF	Upregulated_mRNAs
GO:0050998	nitric-oxide synthase binding	1/307	13/15695	0.226557441	0.569935651	CD74	1	GO:MF	Upregulated_mRNAs
GO:0060229	lipase activator activity	1/307	13/15695	0.226557441	0.569935651	APOC2	1	GO:MF	Upregulated_mRNAs
GO:0070700	BMP receptor binding	1/307	13/15695	0.226557441	0.569935651	SRC	1	GO:MF	Upregulated_mRNAs
GO:0106019	phosphatidylinositol-4,5-bisphosphate phosphatase activity	1/307	13/15695	0.226557441	0.569935651	INPP4A	1	GO:MF	Upregulated_mRNAs
GO:0002377	immunoglobulin production	5/300	169/15609	0.225917213	0.569935651	CD40/BTK/CD86/TNF/HLA-DRB1	5	GO:BP	Upregulated_mRNAs
GO:0071347	cellular response to interleukin-1	5/300	169/15609	0.225917213	0.569935651	CD40/MYD88/CCL24/PSME2/CCL23	5	GO:BP	Upregulated_mRNAs
GO:0005892	acetylcholine-gated channel complex	1/307	14/16292	0.233894228	0.570451751	CHRNA1	1	GO:CC	Upregulated_mRNAs
GO:0012510	trans-Golgi network transport vesicle membrane	1/307	14/16292	0.233894228	0.570451751	CLBA1	1	GO:CC	Upregulated_mRNAs
GO:0043240	Fanconi anaemia nuclear complex	1/307	14/16292	0.233894228	0.570451751	FANCA	1	GO:CC	Upregulated_mRNAs
GO:0099091	postsynaptic specialization, intracellular component	1/307	14/16292	0.233894228	0.570451751	SRC	1	GO:CC	Upregulated_mRNAs
GO:0099572	postsynaptic specialization	8/307	311/16292	0.234045389	0.570451751	MYD88/IQSEC1/DAGLA/MINK1/ARRB1/CHRNA1/SRC/INPP4A	8	GO:CC	Upregulated_mRNAs
GO:0015267	channel activity	10/307	389/15695	0.232483999	0.570451751	HVCN1/SCN8A/KCNK6/CHRNA1/CACNB3/PIEZO1/TRPV2/ORAI2/P2RX1/APOL1	10	GO:MF	Upregulated_mRNAs
GO:0008374	O-acyltransferase activity	2/307	47/15695	0.234238035	0.570451751	LPCAT4/AWAT2	2	GO:MF	Upregulated_mRNAs
GO:0015932	nucleobase-containing compound transmembrane transporter activity	2/307	47/15695	0.234238035	0.570451751	SLC29A3/SLC25A19	2	GO:MF	Upregulated_mRNAs
GO:0032813	tumor necrosis factor receptor superfamily binding	2/307	47/15695	0.234238035	0.570451751	MYD88/TNF	2	GO:MF	Upregulated_mRNAs
GO:0022803	passive transmembrane transporter activity	10/307	390/15695	0.234806594	0.570451751	HVCN1/SCN8A/KCNK6/CHRNA1/CACNB3/PIEZO1/TRPV2/ORAI2/P2RX1/APOL1	10	GO:MF	Upregulated_mRNAs
GO:0008509	anion transmembrane transporter activity	10/307	391/15695	0.237137917	0.570451751	SLC4A8/SLC9A1/SLC2A6/SLC15A3/SFXN3/SLC29A3/TAPBP/SLC6A12/SLC25A19/APOL1	10	GO:MF	Upregulated_mRNAs
GO:0001541	ovarian follicle development	2/300	47/15609	0.228311849	0.570451751	ARRB1/SRC	2	GO:BP	Upregulated_mRNAs
GO:0045010	actin nucleation	2/300	47/15609	0.228311849	0.570451751	EVL/SPIRE2	2	GO:BP	Upregulated_mRNAs
GO:0050819	negative regulation of coagulation	2/300	47/15609	0.228311849	0.570451751	CD9/PLAUR	2	GO:BP	Upregulated_mRNAs
GO:0071825	protein-lipid complex subunit organization	2/300	47/15609	0.228311849	0.570451751	LIPC/APOC2	2	GO:BP	Upregulated_mRNAs
GO:0090329	regulation of DNA-dependent DNA replication	2/300	47/15609	0.228311849	0.570451751	ATG7/CHEK2	2	GO:BP	Upregulated_mRNAs
GO:0014706	striated muscle tissue development	8/300	303/15609	0.228992902	0.570451751	SLC9A1/CHRNA1/PGM5/STAC3/IGSF8/GPCPD1/MAFF/SELENON	8	GO:BP	Upregulated_mRNAs
GO:0043470	regulation of carbohydrate catabolic process	3/300	86/15609	0.229233262	0.570451751	SLC2A6/FBP1/GIT1	3	GO:BP	Upregulated_mRNAs
GO:1903321	negative regulation of protein modification by small protein conjugation or removal	3/300	86/15609	0.229233262	0.570451751	TRIM21/ARRB1/LIMK1	3	GO:BP	Upregulated_mRNAs
GO:0009746	response to hexose	5/300	170/15609	0.229426801	0.570451751	C2CD2L/ATG7/SREBF1/PPARD/HLA-DRB1	5	GO:BP	Upregulated_mRNAs
GO:0070302	regulation of stress-activated protein kinase signaling cascade	5/300	170/15609	0.229426801	0.570451751	SCIMP/MYD88/MINK1/CARD9/TNF	5	GO:BP	Upregulated_mRNAs
GO:0030522	intracellular receptor signaling pathway	7/300	259/15609	0.231852789	0.570451751	RXRA/SRC/SLC15A3/YWHAH/SREBF1/NLRX1/PPARD	7	GO:BP	Upregulated_mRNAs
GO:0030641	regulation of cellular pH	3/300	87/15609	0.234326617	0.570451751	SLC4A8/HVCN1/SLC9A1	3	GO:BP	Upregulated_mRNAs
GO:0033138	positive regulation of peptidyl-serine phosphorylation	3/300	87/15609	0.234326617	0.570451751	SH2D3C/TNF/BCAR3	3	GO:BP	Upregulated_mRNAs
GO:0010524	positive regulation of calcium ion transport into cytosol	2/300	48/15609	0.235431625	0.570451751	HTT/CD4	2	GO:BP	Upregulated_mRNAs
GO:0019674	NAD metabolic process	2/300	48/15609	0.235431625	0.570451751	HK3/HK2	2	GO:BP	Upregulated_mRNAs
GO:0048747	muscle fiber development	2/300	48/15609	0.235431625	0.570451751	STAC3/SELENON	2	GO:BP	Upregulated_mRNAs
GO:0051204	protein insertion into mitochondrial membrane	2/300	48/15609	0.235431625	0.570451751	SAMM50/YWHAH	2	GO:BP	Upregulated_mRNAs
GO:1902743	regulation of lamellipodium organization	2/300	48/15609	0.235431625	0.570451751	RAC2/SRC	2	GO:BP	Upregulated_mRNAs
GO:0050871	positive regulation of B cell activation	4/300	129/15609	0.236445667	0.570451751	CD40/BTK/CD74/NCKAP1L	4	GO:BP	Upregulated_mRNAs
GO:0007033	vacuole organization	5/300	172/15609	0.236493225	0.570451751	RAB7B/ATG7/ADPRH/STING1/FHIP1B	5	GO:BP	Upregulated_mRNAs
GO:0045089	positive regulation of innate immune response	6/300	216/15609	0.236632002	0.570451751	SRC/HCK/CARD9/PSME2/VAV1/STING1	6	GO:BP	Upregulated_mRNAs
GO:0007600	sensory perception	12/300	491/15609	0.236987262	0.570451751	DIAPH1/FFAR4/RTP4/MYO15A/SLC9A1/TGFBI/RABGGTA/CACNB3/TRPV2/CABP4/RDH5/OR52K1	12	GO:BP	Upregulated_mRNAs
GO:0006790	sulfur compound metabolic process	9/300	352/15609	0.237531432	0.570451751	ST3GAL2/HPGDS/ACOT7/PIPOX/ETHE1/MGST3/ACSM3/GSTK1/SLC25A19	9	GO:BP	Upregulated_mRNAs
GO:0000054	ribosomal subunit export from nucleus	1/300	14/15609	0.23800039	0.570451751	NOP9	1	GO:BP	Upregulated_mRNAs
GO:0001780	neutrophil homeostasis	1/300	14/15609	0.23800039	0.570451751	ITPKB	1	GO:BP	Upregulated_mRNAs
GO:0001921	positive regulation of receptor recycling	1/300	14/15609	0.23800039	0.570451751	ARAP1	1	GO:BP	Upregulated_mRNAs
GO:0002827	positive regulation of T-helper 1 type immune response	1/300	14/15609	0.23800039	0.570451751	IL12RB1	1	GO:BP	Upregulated_mRNAs
GO:0006000	fructose metabolic process	1/300	14/15609	0.23800039	0.570451751	FBP1	1	GO:BP	Upregulated_mRNAs
GO:0006089	lactate metabolic process	1/300	14/15609	0.23800039	0.570451751	LDHD	1	GO:BP	Upregulated_mRNAs
GO:0009299	mRNA transcription	1/300	14/15609	0.23800039	0.570451751	SREBF1	1	GO:BP	Upregulated_mRNAs
GO:0010771	negative regulation of cell morphogenesis involved in differentiation	1/300	14/15609	0.23800039	0.570451751	RCC2	1	GO:BP	Upregulated_mRNAs
GO:0010935	regulation of macrophage cytokine production	1/300	14/15609	0.23800039	0.570451751	CD74	1	GO:BP	Upregulated_mRNAs
GO:0014856	skeletal muscle cell proliferation	1/300	14/15609	0.23800039	0.570451751	PPARD	1	GO:BP	Upregulated_mRNAs
GO:0017014	protein nitrosylation	1/300	14/15609	0.23800039	0.570451751	ACE	1	GO:BP	Upregulated_mRNAs
GO:0018119	peptidyl-cysteine S-nitrosylation	1/300	14/15609	0.23800039	0.570451751	ACE	1	GO:BP	Upregulated_mRNAs
GO:0030322	stabilization of membrane potential	1/300	14/15609	0.23800039	0.570451751	KCNK6	1	GO:BP	Upregulated_mRNAs
GO:0031958	corticosteroid receptor signaling pathway	1/300	14/15609	0.23800039	0.570451751	YWHAH	1	GO:BP	Upregulated_mRNAs
GO:0032486	Rap protein signal transduction	1/300	14/15609	0.23800039	0.570451751	SGSM3	1	GO:BP	Upregulated_mRNAs
GO:0032700	negative regulation of interleukin-17 production	1/300	14/15609	0.23800039	0.570451751	NCKAP1L	1	GO:BP	Upregulated_mRNAs
GO:0033262	regulation of nuclear cell cycle DNA replication	1/300	14/15609	0.23800039	0.570451751	CHEK2	1	GO:BP	Upregulated_mRNAs
GO:0033750	ribosome localization	1/300	14/15609	0.23800039	0.570451751	NOP9	1	GO:BP	Upregulated_mRNAs
GO:0034310	primary alcohol catabolic process	1/300	14/15609	0.23800039	0.570451751	ALDH2	1	GO:BP	Upregulated_mRNAs
GO:0034393	positive regulation of smooth muscle cell apoptotic process	1/300	14/15609	0.23800039	0.570451751	ARRB1	1	GO:BP	Upregulated_mRNAs
GO:0034638	phosphatidylcholine catabolic process	1/300	14/15609	0.23800039	0.570451751	LIPC	1	GO:BP	Upregulated_mRNAs
GO:0035627	ceramide transport	1/300	14/15609	0.23800039	0.570451751	GLTPD2	1	GO:BP	Upregulated_mRNAs
GO:0035791	platelet-derived growth factor receptor-beta signaling pathway	1/300	14/15609	0.23800039	0.570451751	SRC	1	GO:BP	Upregulated_mRNAs
GO:0036092	phosphatidylinositol-3-phosphate biosynthetic process	1/300	14/15609	0.23800039	0.570451751	INPP4A	1	GO:BP	Upregulated_mRNAs
GO:0042481	regulation of odontogenesis	1/300	14/15609	0.23800039	0.570451751	CSF1	1	GO:BP	Upregulated_mRNAs
GO:0044794	positive regulation by host of viral process	1/300	14/15609	0.23800039	0.570451751	CFL1	1	GO:BP	Upregulated_mRNAs
GO:0044804	autophagy of nucleus	1/300	14/15609	0.23800039	0.570451751	ATG7	1	GO:BP	Upregulated_mRNAs
GO:0045026	plasma membrane fusion	1/300	14/15609	0.23800039	0.570451751	CD9	1	GO:BP	Upregulated_mRNAs
GO:0045064	T-helper 2 cell differentiation	1/300	14/15609	0.23800039	0.570451751	CD86	1	GO:BP	Upregulated_mRNAs
GO:0045779	negative regulation of bone resorption	1/300	14/15609	0.23800039	0.570451751	CSK	1	GO:BP	Upregulated_mRNAs
GO:0046321	positive regulation of fatty acid oxidation	1/300	14/15609	0.23800039	0.570451751	PPARD	1	GO:BP	Upregulated_mRNAs
GO:0051608	histamine transport	1/300	14/15609	0.23800039	0.570451751	BTK	1	GO:BP	Upregulated_mRNAs
GO:0070230	positive regulation of lymphocyte apoptotic process	1/300	14/15609	0.23800039	0.570451751	CD274	1	GO:BP	Upregulated_mRNAs
GO:0070669	response to interleukin-2	1/300	14/15609	0.23800039	0.570451751	IL2RG	1	GO:BP	Upregulated_mRNAs
GO:0070885	negative regulation of calcineurin-NFAT signaling cascade	1/300	14/15609	0.23800039	0.570451751	TBC1D10C	1	GO:BP	Upregulated_mRNAs
GO:0071361	cellular response to ethanol	1/300	14/15609	0.23800039	0.570451751	DNMT3A	1	GO:BP	Upregulated_mRNAs
GO:0072531	pyrimidine-containing compound transmembrane transport	1/300	14/15609	0.23800039	0.570451751	SLC25A19	1	GO:BP	Upregulated_mRNAs
GO:0072540	T-helper 17 cell lineage commitment	1/300	14/15609	0.23800039	0.570451751	IL12RB1	1	GO:BP	Upregulated_mRNAs
GO:0090239	regulation of histone H4 acetylation	1/300	14/15609	0.23800039	0.570451751	ARRB1	1	GO:BP	Upregulated_mRNAs
GO:0090336	positive regulation of brown fat cell differentiation	1/300	14/15609	0.23800039	0.570451751	FFAR4	1	GO:BP	Upregulated_mRNAs
GO:0098734	macromolecule depalmitoylation	1/300	14/15609	0.23800039	0.570451751	ABHD16A	1	GO:BP	Upregulated_mRNAs
GO:0106057	negative regulation of calcineurin-mediated signaling	1/300	14/15609	0.23800039	0.570451751	TBC1D10C	1	GO:BP	Upregulated_mRNAs
GO:1900025	negative regulation of substrate adhesion-dependent cell spreading	1/300	14/15609	0.23800039	0.570451751	RCC2	1	GO:BP	Upregulated_mRNAs
GO:1902018	negative regulation of cilium assembly	1/300	14/15609	0.23800039	0.570451751	MAP4	1	GO:BP	Upregulated_mRNAs
GO:1902187	negative regulation of viral release from host cell	1/300	14/15609	0.23800039	0.570451751	TRIM21	1	GO:BP	Upregulated_mRNAs
GO:1902894	negative regulation of pri-miRNA transcription by RNA polymerase II	1/300	14/15609	0.23800039	0.570451751	PPARD	1	GO:BP	Upregulated_mRNAs
GO:1903025	regulation of RNA polymerase II regulatory region sequence-specific DNA binding	1/300	14/15609	0.23800039	0.570451751	ZBTB7C	1	GO:BP	Upregulated_mRNAs
GO:1903799	negative regulation of production of miRNAs involved in gene silencing by miRNA	1/300	14/15609	0.23800039	0.570451751	TNF	1	GO:BP	Upregulated_mRNAs
GO:1904923	regulation of autophagy of mitochondrion in response to mitochondrial depolarization	1/300	14/15609	0.23800039	0.570451751	HK2	1	GO:BP	Upregulated_mRNAs
GO:1905146	lysosomal protein catabolic process	1/300	14/15609	0.23800039	0.570451751	MGAT3	1	GO:BP	Upregulated_mRNAs
GO:0032602	chemokine production	3/300	88/15609	0.239440067	0.573580024	MYD88/CD74/TNF	3	GO:BP	Upregulated_mRNAs
GO:0061448	connective tissue development	6/300	217/15609	0.23978558	0.574085184	CSF1/TGFBI/CRIP1/SLC39A13/ACVRL1/PPARD	6	GO:BP	Upregulated_mRNAs
GO:0005882	intermediate filament	3/307	90/16292	0.240686571	0.574152481	PLEC/RTN2/HLA-DRB1	3	GO:CC	Upregulated_mRNAs
GO:1901505	carbohydrate derivative transmembrane transporter activity	2/307	48/15695	0.241495738	0.574152481	SLC15A3/SLC29A3	2	GO:MF	Upregulated_mRNAs
GO:0000900	translation repressor activity, mRNA regulatory element binding	1/307	14/15695	0.241698805	0.574152481	CELF1	1	GO:MF	Upregulated_mRNAs
GO:0005172	vascular endothelial growth factor receptor binding	1/307	14/15695	0.241698805	0.574152481	ITGA5	1	GO:MF	Upregulated_mRNAs
GO:0008474	palmitoyl-(protein) hydrolase activity	1/307	14/15695	0.241698805	0.574152481	ABHD16A	1	GO:MF	Upregulated_mRNAs
GO:0008527	taste receptor activity	1/307	14/15695	0.241698805	0.574152481	FFAR4	1	GO:MF	Upregulated_mRNAs
GO:0015355	secondary active monocarboxylate transmembrane transporter activity	1/307	14/15695	0.241698805	0.574152481	SLC6A12	1	GO:MF	Upregulated_mRNAs
GO:0016805	dipeptidase activity	1/307	14/15695	0.241698805	0.574152481	ACE	1	GO:MF	Upregulated_mRNAs
GO:0022848	acetylcholine-gated cation-selective channel activity	1/307	14/15695	0.241698805	0.574152481	CHRNA1	1	GO:MF	Upregulated_mRNAs
GO:0042165	neurotransmitter binding	1/307	14/15695	0.241698805	0.574152481	CHRNA1	1	GO:MF	Upregulated_mRNAs
GO:0043274	phospholipase binding	1/307	14/15695	0.241698805	0.574152481	APOC2	1	GO:MF	Upregulated_mRNAs
GO:0098599	palmitoyl hydrolase activity	1/307	14/15695	0.241698805	0.574152481	ABHD16A	1	GO:MF	Upregulated_mRNAs
GO:0031098	stress-activated protein kinase signaling cascade	7/300	262/15609	0.24040277	0.574152481	SCIMP/MYD88/MINK1/CARD9/MAP4K1/SH2D3C/TNF	7	GO:BP	Upregulated_mRNAs
GO:1903305	regulation of regulated secretory pathway	4/300	130/15609	0.240592224	0.574152481	SLC4A8/RAC2/P2RX1/GIT1	4	GO:BP	Upregulated_mRNAs
GO:1902495	transmembrane transporter complex	7/307	268/16292	0.242629769	0.575305592	SCN8A/KCNK6/SLC9A1/CHRNA1/CACNB3/ATP1B1/STAC3	7	GO:CC	Upregulated_mRNAs
GO:0032420	stereocilium	2/307	50/16292	0.242723912	0.575305592	MYO15A/KPTN	2	GO:CC	Upregulated_mRNAs
GO:0001961	positive regulation of cytokine-mediated signaling pathway	2/300	49/15609	0.242563637	0.575305592	CSF1/CD74	2	GO:BP	Upregulated_mRNAs
GO:0072666	establishment of protein localization to vacuole	2/300	49/15609	0.242563637	0.575305592	MON1B/VPS37C	2	GO:BP	Upregulated_mRNAs
GO:0006839	mitochondrial transport	7/300	263/15609	0.243275361	0.5762923	RAC2/SLC9A1/HK2/SAMM50/YWHAH/SFXN3/SREBF1	7	GO:BP	Upregulated_mRNAs
hsa01200	Carbon metabolism	4/161	10/710	0.171132343	0.576445788	3101/3099/2203/9563	4	KEGG	Upregulated_mRNAs
hsa05144	Malaria	4/161	10/710	0.171132343	0.576445788	958/4615/3683/7124	4	KEGG	Upregulated_mRNAs
GO:0030017	sarcomere	5/307	178/16292	0.245511268	0.578591657	SCN8A/PDLIM1/RTN2/PGM5/TNNI1	5	GO:CC	Upregulated_mRNAs
GO:0005639	integral component of nuclear inner membrane	1/307	15/16292	0.248342838	0.578591657	P2RX1	1	GO:CC	Upregulated_mRNAs
GO:0016010	dystrophin-associated glycoprotein complex	1/307	15/16292	0.248342838	0.578591657	PGM5	1	GO:CC	Upregulated_mRNAs
GO:0030688	preribosome, small subunit precursor	1/307	15/16292	0.248342838	0.578591657	NOP9	1	GO:CC	Upregulated_mRNAs
GO:0031229	intrinsic component of nuclear inner membrane	1/307	15/16292	0.248342838	0.578591657	P2RX1	1	GO:CC	Upregulated_mRNAs
GO:0032591	dendritic spine membrane	1/307	15/16292	0.248342838	0.578591657	DAGLA	1	GO:CC	Upregulated_mRNAs
GO:0043194	axon initial segment	1/307	15/16292	0.248342838	0.578591657	SCN8A	1	GO:CC	Upregulated_mRNAs
GO:0061702	inflammasome complex	1/307	15/16292	0.248342838	0.578591657	NLRP1	1	GO:CC	Upregulated_mRNAs
GO:0090665	glycoprotein complex	1/307	15/16292	0.248342838	0.578591657	PGM5	1	GO:CC	Upregulated_mRNAs
GO:0098533	ATPase dependent transmembrane transport complex	1/307	15/16292	0.248342838	0.578591657	ATP1B1	1	GO:CC	Upregulated_mRNAs
GO:0099524	postsynaptic cytosol	1/307	15/16292	0.248342838	0.578591657	HTT	1	GO:CC	Upregulated_mRNAs
GO:0016247	channel regulator activity	4/307	129/15695	0.245943892	0.578591657	CACNB3/YWHAH/STIMATE/CABP4	4	GO:MF	Upregulated_mRNAs
GO:0070851	growth factor receptor binding	4/307	129/15695	0.245943892	0.578591657	MYD88/SRC/IL12RB1/ITGA5	4	GO:MF	Upregulated_mRNAs
GO:0004601	peroxidase activity	2/307	49/15695	0.248763379	0.578591657	MGST3/GSTK1	2	GO:MF	Upregulated_mRNAs
GO:0005230	extracellular ligand-gated ion channel activity	2/307	49/15695	0.248763379	0.578591657	CHRNA1/P2RX1	2	GO:MF	Upregulated_mRNAs
GO:0005506	iron ion binding	4/307	130/15695	0.250202493	0.578591657	P4HA3/P3H1/ETHE1/ALOX5	4	GO:MF	Upregulated_mRNAs
GO:0050906	detection of stimulus involved in sensory perception	4/300	131/15609	0.244755564	0.578591657	FFAR4/RTP4/CACNB3/OR52K1	4	GO:BP	Upregulated_mRNAs
GO:0061337	cardiac conduction	4/300	131/15609	0.244755564	0.578591657	KCNK6/SLC9A1/CACNB3/ATP1B1	4	GO:BP	Upregulated_mRNAs
GO:2000146	negative regulation of cell motility	7/300	264/15609	0.24615889	0.578591657	EVL/VASH1/ANGPT4/CD74/TNF/ACVRL1/PPARD	7	GO:BP	Upregulated_mRNAs
GO:0002886	regulation of myeloid leukocyte mediated immunity	2/300	50/15609	0.249704797	0.578591657	RAC2/BTK	2	GO:BP	Upregulated_mRNAs
GO:1902893	regulation of pri-miRNA transcription by RNA polymerase II	2/300	50/15609	0.249704797	0.578591657	TNF/PPARD	2	GO:BP	Upregulated_mRNAs
GO:0032091	negative regulation of protein binding	3/300	90/15609	0.249722064	0.578591657	PEX14/ACE/CCL23	3	GO:BP	Upregulated_mRNAs
GO:0034284	response to monosaccharide	5/300	176/15609	0.250802975	0.578591657	C2CD2L/ATG7/SREBF1/PPARD/HLA-DRB1	5	GO:BP	Upregulated_mRNAs
GO:0046890	regulation of lipid biosynthetic process	5/300	176/15609	0.250802975	0.578591657	CD74/SREBF1/H6PD/TNF/APOC2	5	GO:BP	Upregulated_mRNAs
GO:0045927	positive regulation of growth	6/300	221/15609	0.252524122	0.578591657	RPS6KA1/CSF1/SLC9A1/TRPV2/LIMK1/PPARD	6	GO:BP	Upregulated_mRNAs
GO:0000478	endonucleolytic cleavage involved in rRNA processing	1/300	15/15609	0.252658927	0.578591657	NOP9	1	GO:BP	Upregulated_mRNAs
GO:0000479	endonucleolytic cleavage of tricistronic rRNA transcript (SSU-rRNA, 5.8S rRNA, LSU-rRNA)	1/300	15/15609	0.252658927	0.578591657	NOP9	1	GO:BP	Upregulated_mRNAs
GO:0001845	phagolysosome assembly	1/300	15/15609	0.252658927	0.578591657	RAB7B	1	GO:BP	Upregulated_mRNAs
GO:0002029	desensitization of G protein-coupled receptor signaling pathway	1/300	15/15609	0.252658927	0.578591657	ARRB1	1	GO:BP	Upregulated_mRNAs
GO:0002693	positive regulation of cellular extravasation	1/300	15/15609	0.252658927	0.578591657	CD99L2	1	GO:BP	Upregulated_mRNAs
GO:0006388	tRNA splicing, via endonucleolytic cleavage and ligation	1/300	15/15609	0.252658927	0.578591657	TSEN2	1	GO:BP	Upregulated_mRNAs
GO:0006704	glucocorticoid biosynthetic process	1/300	15/15609	0.252658927	0.578591657	H6PD	1	GO:BP	Upregulated_mRNAs
GO:0006825	copper ion transport	1/300	15/15609	0.252658927	0.578591657	SLC31A1	1	GO:BP	Upregulated_mRNAs
GO:0010224	response to UV-B	1/300	15/15609	0.252658927	0.578591657	CRIP1	1	GO:BP	Upregulated_mRNAs
GO:0010829	negative regulation of glucose transmembrane transport	1/300	15/15609	0.252658927	0.578591657	TNF	1	GO:BP	Upregulated_mRNAs
GO:0010934	macrophage cytokine production	1/300	15/15609	0.252658927	0.578591657	CD74	1	GO:BP	Upregulated_mRNAs
GO:0015936	coenzyme A metabolic process	1/300	15/15609	0.252658927	0.578591657	ACOT7	1	GO:BP	Upregulated_mRNAs
GO:0019372	lipoxygenase pathway	1/300	15/15609	0.252658927	0.578591657	ALOX5	1	GO:BP	Upregulated_mRNAs
GO:0022401	negative adaptation of signaling pathway	1/300	15/15609	0.252658927	0.578591657	ARRB1	1	GO:BP	Upregulated_mRNAs
GO:0032026	response to magnesium ion	1/300	15/15609	0.252658927	0.578591657	FBP1	1	GO:BP	Upregulated_mRNAs
GO:0032332	positive regulation of chondrocyte differentiation	1/300	15/15609	0.252658927	0.578591657	ACVRL1	1	GO:BP	Upregulated_mRNAs
GO:0032897	negative regulation of viral transcription	1/300	15/15609	0.252658927	0.578591657	TRIM21	1	GO:BP	Upregulated_mRNAs
GO:0034116	positive regulation of heterotypic cell-cell adhesion	1/300	15/15609	0.252658927	0.578591657	TNF	1	GO:BP	Upregulated_mRNAs
GO:0035635	entry of bacterium into host cell	1/300	15/15609	0.252658927	0.578591657	SRC	1	GO:BP	Upregulated_mRNAs
GO:0035855	megakaryocyte development	1/300	15/15609	0.252658927	0.578591657	PTPN6	1	GO:BP	Upregulated_mRNAs
GO:0036148	phosphatidylglycerol acyl-chain remodeling	1/300	15/15609	0.252658927	0.578591657	LPCAT4	1	GO:BP	Upregulated_mRNAs
GO:0044406	adhesion of symbiont to host	1/300	15/15609	0.252658927	0.578591657	NECTIN1	1	GO:BP	Upregulated_mRNAs
GO:0045346	regulation of MHC class II biosynthetic process	1/300	15/15609	0.252658927	0.578591657	CIITA	1	GO:BP	Upregulated_mRNAs
GO:0046037	GMP metabolic process	1/300	15/15609	0.252658927	0.578591657	IMPDH1	1	GO:BP	Upregulated_mRNAs
GO:0051044	positive regulation of membrane protein ectodomain proteolysis	1/300	15/15609	0.252658927	0.578591657	TNF	1	GO:BP	Upregulated_mRNAs
GO:0051797	regulation of hair follicle development	1/300	15/15609	0.252658927	0.578591657	TNF	1	GO:BP	Upregulated_mRNAs
GO:0060099	regulation of phagocytosis, engulfment	1/300	15/15609	0.252658927	0.578591657	NCKAP1L	1	GO:BP	Upregulated_mRNAs
GO:0060252	positive regulation of glial cell proliferation	1/300	15/15609	0.252658927	0.578591657	TNF	1	GO:BP	Upregulated_mRNAs
GO:0071428	rRNA-containing ribonucleoprotein complex export from nucleus	1/300	15/15609	0.252658927	0.578591657	NOP9	1	GO:BP	Upregulated_mRNAs
GO:0071498	cellular response to fluid shear stress	1/300	15/15609	0.252658927	0.578591657	SRC	1	GO:BP	Upregulated_mRNAs
GO:0071871	response to epinephrine	1/300	15/15609	0.252658927	0.578591657	SLC9A1	1	GO:BP	Upregulated_mRNAs
GO:0090399	replicative senescence	1/300	15/15609	0.252658927	0.578591657	CHEK2	1	GO:BP	Upregulated_mRNAs
GO:0098962	regulation of postsynaptic neurotransmitter receptor activity	1/300	15/15609	0.252658927	0.578591657	SRC	1	GO:BP	Upregulated_mRNAs
GO:0150078	positive regulation of neuroinflammatory response	1/300	15/15609	0.252658927	0.578591657	TNF	1	GO:BP	Upregulated_mRNAs
GO:1902166	negative regulation of intrinsic apoptotic signaling pathway in response to DNA damage by p53 class mediator	1/300	15/15609	0.252658927	0.578591657	CD74	1	GO:BP	Upregulated_mRNAs
GO:1903019	negative regulation of glycoprotein metabolic process	1/300	15/15609	0.252658927	0.578591657	CST3	1	GO:BP	Upregulated_mRNAs
GO:2000001	regulation of DNA damage checkpoint	1/300	15/15609	0.252658927	0.578591657	CHEK2	1	GO:BP	Upregulated_mRNAs
GO:0010675	regulation of cellular carbohydrate metabolic process	4/300	133/15609	0.253129836	0.579358895	SOGA1/SRC/FBP1/GIT1	4	GO:BP	Upregulated_mRNAs
GO:0098562	cytoplasmic side of membrane	5/307	181/16292	0.256111546	0.580094006	C2CD2L/SRC/HCK/PGM5/STAC3	5	GO:CC	Upregulated_mRNAs
GO:0098889	intrinsic component of presynaptic membrane	2/307	52/16292	0.256729711	0.580094006	P2RX1/NECTIN1	2	GO:CC	Upregulated_mRNAs
GO:0004029	aldehyde dehydrogenase (NAD+) activity	1/307	15/15695	0.256544699	0.580094006	ALDH2	1	GO:MF	Upregulated_mRNAs
GO:0004030	aldehyde dehydrogenase [NAD(P)+] activity	1/307	15/15695	0.256544699	0.580094006	ALDH2	1	GO:MF	Upregulated_mRNAs
GO:0004549	tRNA-specific ribonuclease activity	1/307	15/15695	0.256544699	0.580094006	TSEN2	1	GO:MF	Upregulated_mRNAs
GO:0004953	icosanoid receptor activity	1/307	15/15695	0.256544699	0.580094006	CYSLTR1	1	GO:MF	Upregulated_mRNAs
GO:0005161	platelet-derived growth factor receptor binding	1/307	15/15695	0.256544699	0.580094006	ITGA5	1	GO:MF	Upregulated_mRNAs
GO:0016208	AMP binding	1/307	15/15695	0.256544699	0.580094006	FBP1	1	GO:MF	Upregulated_mRNAs
GO:0022840	leak channel activity	1/307	15/15695	0.256544699	0.580094006	KCNK6	1	GO:MF	Upregulated_mRNAs
GO:0022842	narrow pore channel activity	1/307	15/15695	0.256544699	0.580094006	KCNK6	1	GO:MF	Upregulated_mRNAs
GO:0030169	low-density lipoprotein particle binding	1/307	15/15695	0.256544699	0.580094006	LIPC	1	GO:MF	Upregulated_mRNAs
GO:0042809	vitamin D receptor binding	1/307	15/15695	0.256544699	0.580094006	RXRA	1	GO:MF	Upregulated_mRNAs
GO:0048185	activin binding	1/307	15/15695	0.256544699	0.580094006	ACVRL1	1	GO:MF	Upregulated_mRNAs
GO:0050700	CARD domain binding	1/307	15/15695	0.256544699	0.580094006	CARD9	1	GO:MF	Upregulated_mRNAs
GO:0051371	muscle alpha-actinin binding	1/307	15/15695	0.256544699	0.580094006	PDLIM1	1	GO:MF	Upregulated_mRNAs
GO:0010769	regulation of cell morphogenesis involved in differentiation	3/300	91/15609	0.254888064	0.580094006	KALRN/MYADM/RCC2	3	GO:BP	Upregulated_mRNAs
GO:0055002	striated muscle cell development	3/300	91/15609	0.254888064	0.580094006	PGM5/STAC3/SELENON	3	GO:BP	Upregulated_mRNAs
GO:0060079	excitatory postsynaptic potential	3/300	91/15609	0.254888064	0.580094006	CHRNA1/CACNB3/P2RX1	3	GO:BP	Upregulated_mRNAs
GO:0006968	cellular defense response	2/300	51/15609	0.25685213	0.580094006	SPN/LSP1	2	GO:BP	Upregulated_mRNAs
GO:0008333	endosome to lysosome transport	2/300	51/15609	0.25685213	0.580094006	RAB7B/FHIP1B	2	GO:BP	Upregulated_mRNAs
GO:0032608	interferon-beta production	2/300	51/15609	0.25685213	0.580094006	STING1/NLRX1	2	GO:BP	Upregulated_mRNAs
GO:0051353	positive regulation of oxidoreductase activity	2/300	51/15609	0.25685213	0.580094006	RIPK3/TNF	2	GO:BP	Upregulated_mRNAs
GO:0060135	maternal process involved in female pregnancy	2/300	51/15609	0.25685213	0.580094006	APOL2/PPARD	2	GO:BP	Upregulated_mRNAs
GO:0061614	pri-miRNA transcription by RNA polymerase II	2/300	51/15609	0.25685213	0.580094006	TNF/PPARD	2	GO:BP	Upregulated_mRNAs
GO:0065002	intracellular protein transmembrane transport	2/300	51/15609	0.25685213	0.580094006	PEX14/RTN2	2	GO:BP	Upregulated_mRNAs
GO:0030010	establishment of cell polarity	4/300	134/15609	0.257339395	0.580579459	HTT/ARHGEF11/MAP4/FLOT2	4	GO:BP	Upregulated_mRNAs
GO:0051048	negative regulation of secretion	4/300	134/15609	0.257339395	0.580579459	FFAR4/KALRN/CD74/SREBF1	4	GO:BP	Upregulated_mRNAs
GO:0008238	exopeptidase activity	3/307	90/15695	0.257963697	0.581372729	VASH1/ACE/LTA4H	3	GO:MF	Upregulated_mRNAs
GO:0099094	ligand-gated cation channel activity	3/307	90/15695	0.257963697	0.581372729	KCNK6/CHRNA1/P2RX1	3	GO:MF	Upregulated_mRNAs
GO:0008194	UDP-glycosyltransferase activity	4/307	132/15695	0.258766187	0.582873229	GALNT12/MGAT3/GALNT6/COLGALT1	4	GO:MF	Upregulated_mRNAs
GO:0031234	extrinsic component of cytoplasmic side of plasma membrane	3/307	94/16292	0.260919913	0.584519103	SRC/HCK/STAC3	3	GO:CC	Upregulated_mRNAs
GO:0000153	cytoplasmic ubiquitin ligase complex	1/307	16/16292	0.262519821	0.584519103	RHBDD2	1	GO:CC	Upregulated_mRNAs
GO:2000379	positive regulation of reactive oxygen species metabolic process	3/300	92/15609	0.260069059	0.584519103	HVCN1/RIPK3/TNF	3	GO:BP	Upregulated_mRNAs
GO:1904951	positive regulation of establishment of protein localization	8/300	315/15609	0.260843008	0.584519103	RAC2/CACNB3/C2CD2L/SRC/YWHAH/TNF/PPARD/HLA-DRB1	8	GO:BP	Upregulated_mRNAs
GO:0006937	regulation of muscle contraction	4/300	135/15609	0.261562992	0.584519103	SLC9A1/ATP1B1/P2RX1/TNNI1	4	GO:BP	Upregulated_mRNAs
GO:0030048	actin filament-based movement	4/300	135/15609	0.261562992	0.584519103	MYO1G/MYO15A/SLC9A1/TNNI1	4	GO:BP	Upregulated_mRNAs
GO:0048813	dendrite morphogenesis	4/300	135/15609	0.261562992	0.584519103	MINK1/KALRN/YWHAH/CFL1	4	GO:BP	Upregulated_mRNAs
GO:0046488	phosphatidylinositol metabolic process	5/300	179/15609	0.261676466	0.584519103	ITPKB/VAC14/ARF3/INPP4A/TTC7A	5	GO:BP	Upregulated_mRNAs
GO:0019320	hexose catabolic process	2/300	52/15609	0.264002771	0.584519103	HK3/HK2	2	GO:BP	Upregulated_mRNAs
GO:0043536	positive regulation of blood vessel endothelial cell migration	2/300	52/15609	0.264002771	0.584519103	CD40/ANGPT4	2	GO:BP	Upregulated_mRNAs
GO:0050994	regulation of lipid catabolic process	2/300	52/15609	0.264002771	0.584519103	TNF/APOC2	2	GO:BP	Upregulated_mRNAs
GO:1905517	macrophage migration	2/300	52/15609	0.264002771	0.584519103	CSF1/LGALS3	2	GO:BP	Upregulated_mRNAs
GO:0048193	Golgi vesicle transport	9/300	363/15609	0.264961692	0.584519103	GGA2/RAB7B/CSK/HTT/ATP9B/TAPBP/SPIRE2/ARF3/SERPINA1	9	GO:BP	Upregulated_mRNAs
GO:0051588	regulation of neurotransmitter transport	3/300	93/15609	0.265263817	0.584519103	SLC4A8/P2RX1/GIT1	3	GO:BP	Upregulated_mRNAs
GO:0061097	regulation of protein tyrosine kinase activity	3/300	93/15609	0.265263817	0.584519103	FCGR1A/SRC/ACE	3	GO:BP	Upregulated_mRNAs
GO:1901617	organic hydroxy compound biosynthetic process	6/300	225/15609	0.265447134	0.584519103	HSD3B7/ITPKB/CYB5R2/SREBF1/H6PD/TNF	6	GO:BP	Upregulated_mRNAs
GO:0032680	regulation of tumor necrosis factor production	4/300	136/15609	0.265799952	0.584519103	MYD88/SPN/CARD9/PTPN6	4	GO:BP	Upregulated_mRNAs
GO:0000394	RNA splicing, via endonucleolytic cleavage and ligation	1/300	16/15609	0.267036401	0.584519103	TSEN2	1	GO:BP	Upregulated_mRNAs
GO:0001991	regulation of systemic arterial blood pressure by circulatory renin-angiotensin	1/300	16/15609	0.267036401	0.584519103	ACE	1	GO:BP	Upregulated_mRNAs
GO:0006098	pentose-phosphate shunt	1/300	16/15609	0.267036401	0.584519103	H6PD	1	GO:BP	Upregulated_mRNAs
GO:0006349	regulation of gene expression by genetic imprinting	1/300	16/15609	0.267036401	0.584519103	DNMT3A	1	GO:BP	Upregulated_mRNAs
GO:0006677	glycosylceramide metabolic process	1/300	16/15609	0.267036401	0.584519103	ST6GALNAC6	1	GO:BP	Upregulated_mRNAs
GO:0010544	negative regulation of platelet activation	1/300	16/15609	0.267036401	0.584519103	CD9	1	GO:BP	Upregulated_mRNAs
GO:0010715	regulation of extracellular matrix disassembly	1/300	16/15609	0.267036401	0.584519103	CST3	1	GO:BP	Upregulated_mRNAs
GO:0010885	regulation of cholesterol storage	1/300	16/15609	0.267036401	0.584519103	PPARD	1	GO:BP	Upregulated_mRNAs
GO:0019885	antigen processing and presentation of endogenous peptide antigen via MHC class I	1/300	16/15609	0.267036401	0.584519103	TAPBP	1	GO:BP	Upregulated_mRNAs
GO:0021692	cerebellar Purkinje cell layer morphogenesis	1/300	16/15609	0.267036401	0.584519103	FAIM2	1	GO:BP	Upregulated_mRNAs
GO:0023058	adaptation of signaling pathway	1/300	16/15609	0.267036401	0.584519103	ARRB1	1	GO:BP	Upregulated_mRNAs
GO:0030730	sequestering of triglyceride	1/300	16/15609	0.267036401	0.584519103	TNF	1	GO:BP	Upregulated_mRNAs
GO:0031649	heat generation	1/300	16/15609	0.267036401	0.584519103	TNF	1	GO:BP	Upregulated_mRNAs
GO:0035461	vitamin transmembrane transport	1/300	16/15609	0.267036401	0.584519103	SLC25A19	1	GO:BP	Upregulated_mRNAs
GO:0036035	osteoclast development	1/300	16/15609	0.267036401	0.584519103	SRC	1	GO:BP	Upregulated_mRNAs
GO:0043046	DNA methylation involved in gamete generation	1/300	16/15609	0.267036401	0.584519103	DNMT3A	1	GO:BP	Upregulated_mRNAs
GO:0043649	dicarboxylic acid catabolic process	1/300	16/15609	0.267036401	0.584519103	DDO	1	GO:BP	Upregulated_mRNAs
GO:0044764	multi-organism cellular process	1/300	16/15609	0.267036401	0.584519103	CD4	1	GO:BP	Upregulated_mRNAs
GO:0045342	MHC class II biosynthetic process	1/300	16/15609	0.267036401	0.584519103	CIITA	1	GO:BP	Upregulated_mRNAs
GO:0045721	negative regulation of gluconeogenesis	1/300	16/15609	0.267036401	0.584519103	SOGA1	1	GO:BP	Upregulated_mRNAs
GO:0046851	negative regulation of bone remodeling	1/300	16/15609	0.267036401	0.584519103	CSK	1	GO:BP	Upregulated_mRNAs
GO:0051444	negative regulation of ubiquitin-protein transferase activity	1/300	16/15609	0.267036401	0.584519103	LIMK1	1	GO:BP	Upregulated_mRNAs
GO:0051450	myoblast proliferation	1/300	16/15609	0.267036401	0.584519103	PPARD	1	GO:BP	Upregulated_mRNAs
GO:0051873	killing by host of symbiont cells	1/300	16/15609	0.267036401	0.584519103	APOL1	1	GO:BP	Upregulated_mRNAs
GO:0055070	copper ion homeostasis	1/300	16/15609	0.267036401	0.584519103	SLC31A1	1	GO:BP	Upregulated_mRNAs
GO:0055119	relaxation of cardiac muscle	1/300	16/15609	0.267036401	0.584519103	ATP1B1	1	GO:BP	Upregulated_mRNAs
GO:0060575	intestinal epithelial cell differentiation	1/300	16/15609	0.267036401	0.584519103	SRC	1	GO:BP	Upregulated_mRNAs
GO:0061081	positive regulation of myeloid leukocyte cytokine production involved in immune response	1/300	16/15609	0.267036401	0.584519103	CD74	1	GO:BP	Upregulated_mRNAs
GO:0061684	chaperone-mediated autophagy	1/300	16/15609	0.267036401	0.584519103	ATG7	1	GO:BP	Upregulated_mRNAs
GO:0070431	nucleotide-binding oligomerization domain containing 2 signaling pathway	1/300	16/15609	0.267036401	0.584519103	SLC15A3	1	GO:BP	Upregulated_mRNAs
GO:0072673	lamellipodium morphogenesis	1/300	16/15609	0.267036401	0.584519103	SRC	1	GO:BP	Upregulated_mRNAs
GO:0097186	amelogenesis	1/300	16/15609	0.267036401	0.584519103	NECTIN1	1	GO:BP	Upregulated_mRNAs
GO:0098719	sodium ion import across plasma membrane	1/300	16/15609	0.267036401	0.584519103	SLC9A1	1	GO:BP	Upregulated_mRNAs
GO:1902969	mitotic DNA replication	1/300	16/15609	0.267036401	0.584519103	CHEK2	1	GO:BP	Upregulated_mRNAs
GO:1903204	negative regulation of oxidative stress-induced neuron death	1/300	16/15609	0.267036401	0.584519103	ATG7	1	GO:BP	Upregulated_mRNAs
GO:1904380	endoplasmic reticulum mannose trimming	1/300	16/15609	0.267036401	0.584519103	MAN1B1	1	GO:BP	Upregulated_mRNAs
GO:1905153	regulation of membrane invagination	1/300	16/15609	0.267036401	0.584519103	NCKAP1L	1	GO:BP	Upregulated_mRNAs
GO:2000010	positive regulation of protein localization to cell surface	1/300	16/15609	0.267036401	0.584519103	TNF	1	GO:BP	Upregulated_mRNAs
GO:0032421	stereocilium bundle	2/307	54/16292	0.270748467	0.586011399	MYO15A/KPTN	2	GO:CC	Upregulated_mRNAs
GO:0005548	phospholipid transporter activity	2/307	52/15695	0.270594978	0.586011399	C2CD2L/GLTPD2	2	GO:MF	Upregulated_mRNAs
GO:0042887	amide transmembrane transporter activity	2/307	52/15695	0.270594978	0.586011399	SLC15A3/TAPBP	2	GO:MF	Upregulated_mRNAs
GO:0004745	retinol dehydrogenase activity	1/307	16/15695	0.271100871	0.586011399	RDH5	1	GO:MF	Upregulated_mRNAs
GO:0005001	transmembrane receptor protein tyrosine phosphatase activity	1/307	16/15695	0.271100871	0.586011399	PTPN6	1	GO:MF	Upregulated_mRNAs
GO:0005149	interleukin-1 receptor binding	1/307	16/15695	0.271100871	0.586011399	MYD88	1	GO:MF	Upregulated_mRNAs
GO:0005416	amino acid:cation symporter activity	1/307	16/15695	0.271100871	0.586011399	SLC6A12	1	GO:MF	Upregulated_mRNAs
GO:0008381	mechanosensitive ion channel activity	1/307	16/15695	0.271100871	0.586011399	PIEZO1	1	GO:MF	Upregulated_mRNAs
GO:0016408	C-acyltransferase activity	1/307	16/15695	0.271100871	0.586011399	ACSM3	1	GO:MF	Upregulated_mRNAs
GO:0016641	oxidoreductase activity, acting on the CH-NH2 group of donors, oxygen as acceptor	1/307	16/15695	0.271100871	0.586011399	DDO	1	GO:MF	Upregulated_mRNAs
GO:0016894	endonuclease activity, active with either ribo- or deoxyribonucleic acids and producing 3'-phosphomonoesters	1/307	16/15695	0.271100871	0.586011399	TSEN2	1	GO:MF	Upregulated_mRNAs
GO:0019198	transmembrane receptor protein phosphatase activity	1/307	16/15695	0.271100871	0.586011399	PTPN6	1	GO:MF	Upregulated_mRNAs
GO:0030275	LRR domain binding	1/307	16/15695	0.271100871	0.586011399	MRTFA	1	GO:MF	Upregulated_mRNAs
GO:0031420	alkali metal ion binding	1/307	16/15695	0.271100871	0.586011399	ADPRH	1	GO:MF	Upregulated_mRNAs
GO:0034185	apolipoprotein binding	1/307	16/15695	0.271100871	0.586011399	LIPC	1	GO:MF	Upregulated_mRNAs
GO:0035615	clathrin adaptor activity	1/307	16/15695	0.271100871	0.586011399	ARRB1	1	GO:MF	Upregulated_mRNAs
GO:0008015	blood circulation	11/300	459/15609	0.269659234	0.586011399	KCNK6/SLC9A1/CACNB3/SRC/ACE/ATP1B1/SREBF1/P2RX1/TNNI1/ACSM3/ACVRL1	11	GO:BP	Upregulated_mRNAs
GO:0000045	autophagosome assembly	3/300	94/15609	0.270471125	0.586011399	ATG7/ADPRH/STING1	3	GO:BP	Upregulated_mRNAs
GO:0006885	regulation of pH	3/300	94/15609	0.270471125	0.586011399	SLC4A8/HVCN1/SLC9A1	3	GO:BP	Upregulated_mRNAs
GO:0048259	regulation of receptor-mediated endocytosis	3/300	94/15609	0.270471125	0.586011399	ARRB1/NEU3/APOC2	3	GO:BP	Upregulated_mRNAs
GO:0050773	regulation of dendrite development	3/300	94/15609	0.270471125	0.586011399	KALRN/YWHAH/CAMK1D	3	GO:BP	Upregulated_mRNAs
GO:0002720	positive regulation of cytokine production involved in immune response	2/300	53/15609	0.271153961	0.586011399	SCIMP/CD74	2	GO:BP	Upregulated_mRNAs
GO:0006984	ER-nucleus signaling pathway	2/300	53/15609	0.271153961	0.586011399	ARHGEF10L/SREBF1	2	GO:BP	Upregulated_mRNAs
GO:0019229	regulation of vasoconstriction	2/300	53/15609	0.271153961	0.586011399	ACE/P2RX1	2	GO:BP	Upregulated_mRNAs
GO:0090151	establishment of protein localization to mitochondrial membrane	2/300	53/15609	0.271153961	0.586011399	SAMM50/YWHAH	2	GO:BP	Upregulated_mRNAs
GO:0035257	nuclear hormone receptor binding	4/307	135/15695	0.271717206	0.586931189	ARRB1/RXRA/SRC/YWHAH	4	GO:MF	Upregulated_mRNAs
GO:0030863	cortical cytoskeleton	3/307	97/16292	0.276235864	0.587058379	MYADM/COTL1/FLOT2	3	GO:CC	Upregulated_mRNAs
GO:0001518	voltage-gated sodium channel complex	1/307	17/16292	0.276430266	0.587058379	SCN8A	1	GO:CC	Upregulated_mRNAs
GO:0031092	platelet alpha granule membrane	1/307	17/16292	0.276430266	0.587058379	CD9	1	GO:CC	Upregulated_mRNAs
GO:0031527	filopodium membrane	1/307	17/16292	0.276430266	0.587058379	TBC1D10C	1	GO:CC	Upregulated_mRNAs
GO:1902936	phosphatidylinositol bisphosphate binding	3/307	93/15695	0.273848983	0.587058379	SNX20/MYO1G/SLC9A1	3	GO:MF	Upregulated_mRNAs
GO:0008022	protein C-terminus binding	5/307	180/15695	0.277040404	0.587058379	CSK/SRC/ATP1B1/CIITA/HIC2	5	GO:MF	Upregulated_mRNAs
GO:0008144	drug binding	2/307	53/15695	0.277871999	0.587058379	P2RX1/PPARD	2	GO:MF	Upregulated_mRNAs
GO:0016684	oxidoreductase activity, acting on peroxide as acceptor	2/307	53/15695	0.277871999	0.587058379	MGST3/GSTK1	2	GO:MF	Upregulated_mRNAs
GO:1901215	negative regulation of neuron death	5/300	182/15609	0.272658033	0.587058379	CSF1/ARRB1/UNC5B/FAIM2/ATG7	5	GO:BP	Upregulated_mRNAs
GO:0002793	positive regulation of peptide secretion	4/300	138/15609	0.274311269	0.587058379	FFAR4/C2CD2L/PPARD/HLA-DRB1	4	GO:BP	Upregulated_mRNAs
GO:0032640	tumor necrosis factor production	4/300	138/15609	0.274311269	0.587058379	MYD88/SPN/CARD9/PTPN6	4	GO:BP	Upregulated_mRNAs
GO:0042180	cellular ketone metabolic process	6/300	228/15609	0.275248932	0.587058379	CD74/PSME2/SREBF1/H6PD/PPARD/APOC2	6	GO:BP	Upregulated_mRNAs
GO:0071356	cellular response to tumor necrosis factor	7/300	274/15609	0.275547464	0.587058379	CD40/CCL24/DCSTAMP/PSME2/TNF/CD58/CCL23	7	GO:BP	Upregulated_mRNAs
GO:0060537	muscle tissue development	8/300	321/15609	0.277253958	0.587058379	SLC9A1/CHRNA1/PGM5/STAC3/IGSF8/GPCPD1/MAFF/SELENON	8	GO:BP	Upregulated_mRNAs
GO:0070997	neuron death	8/300	321/15609	0.277253958	0.587058379	CSF1/ARRB1/SLC9A1/UNC5B/FAIM2/ATG7/TNF/NLRP1	8	GO:BP	Upregulated_mRNAs
GO:0010518	positive regulation of phospholipase activity	2/300	54/15609	0.278303047	0.587058379	CD86/APOC2	2	GO:BP	Upregulated_mRNAs
GO:0031529	ruffle organization	2/300	54/15609	0.278303047	0.587058379	EVL/RCC2	2	GO:BP	Upregulated_mRNAs
GO:0032731	positive regulation of interleukin-1 beta production	2/300	54/15609	0.278303047	0.587058379	TNF/NLRP1	2	GO:BP	Upregulated_mRNAs
GO:0140115	export across plasma membrane	2/300	54/15609	0.278303047	0.587058379	SLC9A1/ATP1B1	2	GO:BP	Upregulated_mRNAs
GO:1900024	regulation of substrate adhesion-dependent cell spreading	2/300	54/15609	0.278303047	0.587058379	MYADM/RCC2	2	GO:BP	Upregulated_mRNAs
GO:1903556	negative regulation of tumor necrosis factor superfamily cytokine production	2/300	54/15609	0.278303047	0.587058379	PTPN6/CD274	2	GO:BP	Upregulated_mRNAs
GO:0099003	vesicle-mediated transport in synapse	5/300	184/15609	0.280033399	0.587058379	SLC4A8/STX11/P2RX1/GIT1/PLD2	5	GO:BP	Upregulated_mRNAs
GO:0031331	positive regulation of cellular catabolic process	9/300	369/15609	0.280325292	0.587058379	TRIM21/PTTG1IP/CELF1/HTT/CAMKK2/STING1/ECSCR/TNF/APOC2	9	GO:BP	Upregulated_mRNAs
GO:0002702	positive regulation of production of molecular mediator of immune response	3/300	96/15609	0.280918623	0.587058379	CD40/SCIMP/CD74	3	GO:BP	Upregulated_mRNAs
GO:0099565	chemical synaptic transmission, postsynaptic	3/300	96/15609	0.280918623	0.587058379	CHRNA1/CACNB3/P2RX1	3	GO:BP	Upregulated_mRNAs
GO:0001956	positive regulation of neurotransmitter secretion	1/300	17/15609	0.281138182	0.587058379	SLC4A8	1	GO:BP	Upregulated_mRNAs
GO:0002523	leukocyte migration involved in inflammatory response	1/300	17/15609	0.281138182	0.587058379	ALOX5	1	GO:BP	Upregulated_mRNAs
GO:0002544	chronic inflammatory response	1/300	17/15609	0.281138182	0.587058379	TNF	1	GO:BP	Upregulated_mRNAs
GO:0002888	positive regulation of myeloid leukocyte mediated immunity	1/300	17/15609	0.281138182	0.587058379	BTK	1	GO:BP	Upregulated_mRNAs
GO:0003159	morphogenesis of an endothelium	1/300	17/15609	0.281138182	0.587058379	ACVRL1	1	GO:BP	Upregulated_mRNAs
GO:0006491	N-glycan processing	1/300	17/15609	0.281138182	0.587058379	MAN1B1	1	GO:BP	Upregulated_mRNAs
GO:0006837	serotonin transport	1/300	17/15609	0.281138182	0.587058379	P2RX1	1	GO:BP	Upregulated_mRNAs
GO:0006978	DNA damage response, signal transduction by p53 class mediator resulting in transcription of p21 class mediator	1/300	17/15609	0.281138182	0.587058379	CHEK2	1	GO:BP	Upregulated_mRNAs
GO:0010566	regulation of ketone biosynthetic process	1/300	17/15609	0.281138182	0.587058379	H6PD	1	GO:BP	Upregulated_mRNAs
GO:0010744	positive regulation of macrophage derived foam cell differentiation	1/300	17/15609	0.281138182	0.587058379	CSF1	1	GO:BP	Upregulated_mRNAs
GO:0010759	positive regulation of macrophage chemotaxis	1/300	17/15609	0.281138182	0.587058379	CSF1	1	GO:BP	Upregulated_mRNAs
GO:0016045	detection of bacterium	1/300	17/15609	0.281138182	0.587058379	HLA-DRB1	1	GO:BP	Upregulated_mRNAs
GO:0016246	RNA interference	1/300	17/15609	0.281138182	0.587058379	CELF1	1	GO:BP	Upregulated_mRNAs
GO:0030214	hyaluronan catabolic process	1/300	17/15609	0.281138182	0.587058379	SLC9A1	1	GO:BP	Upregulated_mRNAs
GO:0030889	negative regulation of B cell proliferation	1/300	17/15609	0.281138182	0.587058379	BTK	1	GO:BP	Upregulated_mRNAs
GO:0031065	positive regulation of histone deacetylation	1/300	17/15609	0.281138182	0.587058379	SREBF1	1	GO:BP	Upregulated_mRNAs
GO:0031573	intra-S DNA damage checkpoint	1/300	17/15609	0.281138182	0.587058379	CHEK2	1	GO:BP	Upregulated_mRNAs
GO:0032740	positive regulation of interleukin-17 production	1/300	17/15609	0.281138182	0.587058379	MYD88	1	GO:BP	Upregulated_mRNAs
GO:0032930	positive regulation of superoxide anion generation	1/300	17/15609	0.281138182	0.587058379	HVCN1	1	GO:BP	Upregulated_mRNAs
GO:0034505	tooth mineralization	1/300	17/15609	0.281138182	0.587058379	NECTIN1	1	GO:BP	Upregulated_mRNAs
GO:0036120	cellular response to platelet-derived growth factor stimulus	1/300	17/15609	0.281138182	0.587058379	SRC	1	GO:BP	Upregulated_mRNAs
GO:0045780	positive regulation of bone resorption	1/300	17/15609	0.281138182	0.587058379	DCSTAMP	1	GO:BP	Upregulated_mRNAs
GO:0048535	lymph node development	1/300	17/15609	0.281138182	0.587058379	RIPK3	1	GO:BP	Upregulated_mRNAs
GO:0051900	regulation of mitochondrial depolarization	1/300	17/15609	0.281138182	0.587058379	SRC	1	GO:BP	Upregulated_mRNAs
GO:0060065	uterus development	1/300	17/15609	0.281138182	0.587058379	SRC	1	GO:BP	Upregulated_mRNAs
GO:0060716	labyrinthine layer blood vessel development	1/300	17/15609	0.281138182	0.587058379	VASH1	1	GO:BP	Upregulated_mRNAs
GO:0061154	endothelial tube morphogenesis	1/300	17/15609	0.281138182	0.587058379	ACVRL1	1	GO:BP	Upregulated_mRNAs
GO:0070206	protein trimerization	1/300	17/15609	0.281138182	0.587058379	CD74	1	GO:BP	Upregulated_mRNAs
GO:0070269	pyroptosis	1/300	17/15609	0.281138182	0.587058379	NLRP1	1	GO:BP	Upregulated_mRNAs
GO:0071850	mitotic cell cycle arrest	1/300	17/15609	0.281138182	0.587058379	DDIAS	1	GO:BP	Upregulated_mRNAs
GO:0099633	protein localization to postsynaptic specialization membrane	1/300	17/15609	0.281138182	0.587058379	IQSEC2	1	GO:BP	Upregulated_mRNAs
GO:0099645	neurotransmitter receptor localization to postsynaptic specialization membrane	1/300	17/15609	0.281138182	0.587058379	IQSEC2	1	GO:BP	Upregulated_mRNAs
GO:1900221	regulation of amyloid-beta clearance	1/300	17/15609	0.281138182	0.587058379	TNF	1	GO:BP	Upregulated_mRNAs
GO:1901550	regulation of endothelial cell development	1/300	17/15609	0.281138182	0.587058379	TNF	1	GO:BP	Upregulated_mRNAs
GO:1902004	positive regulation of amyloid-beta formation	1/300	17/15609	0.281138182	0.587058379	TNF	1	GO:BP	Upregulated_mRNAs
GO:1902165	regulation of intrinsic apoptotic signaling pathway in response to DNA damage by p53 class mediator	1/300	17/15609	0.281138182	0.587058379	CD74	1	GO:BP	Upregulated_mRNAs
GO:1902683	regulation of receptor localization to synapse	1/300	17/15609	0.281138182	0.587058379	IQSEC2	1	GO:BP	Upregulated_mRNAs
GO:1903140	regulation of establishment of endothelial barrier	1/300	17/15609	0.281138182	0.587058379	TNF	1	GO:BP	Upregulated_mRNAs
GO:1903975	regulation of glial cell migration	1/300	17/15609	0.281138182	0.587058379	CSF1	1	GO:BP	Upregulated_mRNAs
GO:1904262	negative regulation of TORC1 signaling	1/300	17/15609	0.281138182	0.587058379	KPTN	1	GO:BP	Upregulated_mRNAs
GO:2000303	regulation of ceramide biosynthetic process	1/300	17/15609	0.281138182	0.587058379	TNF	1	GO:BP	Upregulated_mRNAs
GO:2000319	regulation of T-helper 17 cell differentiation	1/300	17/15609	0.281138182	0.587058379	IL12RB1	1	GO:BP	Upregulated_mRNAs
GO:2001267	regulation of cysteine-type endopeptidase activity involved in apoptotic signaling pathway	1/300	17/15609	0.281138182	0.587058379	PLAUR	1	GO:BP	Upregulated_mRNAs
GO:0034599	cellular response to oxidative stress	7/300	276/15609	0.281534375	0.587597932	BTK/MGAT3/SRC/ATG7/CAMKK2/ALOX5/RIPK3	7	GO:BP	Upregulated_mRNAs
GO:0050804	modulation of chemical synaptic transmission	9/300	370/15609	0.28291056	0.590181325	SLC4A8/JPH4/CACNB3/SRC/YWHAH/P2RX1/IQSEC2/GIT1/TNF	9	GO:BP	Upregulated_mRNAs
GO:0001972	retinoic acid binding	1/307	17/15695	0.285372957	0.591249475	RXRA	1	GO:MF	Upregulated_mRNAs
GO:0004659	prenyltransferase activity	1/307	17/15695	0.285372957	0.591249475	RABGGTA	1	GO:MF	Upregulated_mRNAs
GO:0005242	inward rectifier potassium channel activity	1/307	17/15695	0.285372957	0.591249475	KCNK6	1	GO:MF	Upregulated_mRNAs
GO:0008656	cysteine-type endopeptidase activator activity involved in apoptotic process	1/307	17/15695	0.285372957	0.591249475	NLRP1	1	GO:MF	Upregulated_mRNAs
GO:0015299	solute:proton antiporter activity	1/307	17/15695	0.285372957	0.591249475	SLC9A1	1	GO:MF	Upregulated_mRNAs
GO:0016722	oxidoreductase activity, acting on metal ions	1/307	17/15695	0.285372957	0.591249475	CYB561D2	1	GO:MF	Upregulated_mRNAs
GO:0030228	lipoprotein particle receptor activity	1/307	17/15695	0.285372957	0.591249475	APOBR	1	GO:MF	Upregulated_mRNAs
GO:0043138	3'-5' DNA helicase activity	1/307	17/15695	0.285372957	0.591249475	MCM5	1	GO:MF	Upregulated_mRNAs
GO:0047617	acyl-CoA hydrolase activity	1/307	17/15695	0.285372957	0.591249475	ACOT7	1	GO:MF	Upregulated_mRNAs
GO:0070064	proline-rich region binding	1/307	17/15695	0.285372957	0.591249475	CSK	1	GO:MF	Upregulated_mRNAs
GO:0140312	cargo adaptor activity	1/307	17/15695	0.285372957	0.591249475	ARRB1	1	GO:MF	Upregulated_mRNAs
GO:0051146	striated muscle cell differentiation	6/300	231/15609	0.285135627	0.591249475	SLC9A1/CD9/ADAM12/PGM5/STAC3/SELENON	6	GO:BP	Upregulated_mRNAs
GO:0042698	ovulation cycle	2/300	55/15609	0.285447477	0.591249475	ARRB1/SRC	2	GO:BP	Upregulated_mRNAs
GO:1902041	regulation of extrinsic apoptotic signaling pathway via death domain receptors	2/300	55/15609	0.285447477	0.591249475	FAIM2/LGALS3	2	GO:BP	Upregulated_mRNAs
GO:0099177	regulation of trans-synaptic signaling	9/300	371/15609	0.285502502	0.591249475	SLC4A8/JPH4/CACNB3/SRC/YWHAH/P2RX1/IQSEC2/GIT1/TNF	9	GO:BP	Upregulated_mRNAs
GO:0006637	acyl-CoA metabolic process	3/300	97/15609	0.286156473	0.591741611	ACOT7/PIPOX/ACSM3	3	GO:BP	Upregulated_mRNAs
GO:0035383	thioester metabolic process	3/300	97/15609	0.286156473	0.591741611	ACOT7/PIPOX/ACSM3	3	GO:BP	Upregulated_mRNAs
GO:1905037	autophagosome organization	3/300	97/15609	0.286156473	0.591741611	ATG7/ADPRH/STING1	3	GO:BP	Upregulated_mRNAs
GO:0007006	mitochondrial membrane organization	4/300	141/15609	0.28716177	0.593532617	SLC9A1/HK2/SAMM50/YWHAH	4	GO:BP	Upregulated_mRNAs
GO:0042176	regulation of protein catabolic process	9/300	372/15609	0.288100978	0.595185353	PTTG1IP/MGAT3/ATG7/PSME2/CHEK2/CST3/ECSCR/TNF/SGSM3	9	GO:BP	Upregulated_mRNAs
GO:0031143	pseudopodium	1/307	18/16292	0.29007917	0.596090106	ARRB1	1	GO:CC	Upregulated_mRNAs
GO:0043679	axon terminus	3/307	100/16292	0.291638773	0.596090106	SLC4A8/CABP4/GIT1	3	GO:CC	Upregulated_mRNAs
GO:0022836	gated channel activity	7/307	274/15695	0.290145494	0.596090106	HVCN1/SCN8A/KCNK6/CHRNA1/CACNB3/PIEZO1/P2RX1	7	GO:MF	Upregulated_mRNAs
GO:0042379	chemokine receptor binding	2/307	55/15695	0.292409411	0.596090106	CCL24/CCL23	2	GO:MF	Upregulated_mRNAs
GO:0006836	neurotransmitter transport	5/300	187/15609	0.291169407	0.596090106	SLC4A8/STX11/P2RX1/SLC6A12/GIT1	5	GO:BP	Upregulated_mRNAs
GO:0062207	regulation of pattern recognition receptor signaling pathway	3/300	98/15609	0.291402197	0.596090106	RAB7B/SLC15A3/NLRX1	3	GO:BP	Upregulated_mRNAs
GO:0048284	organelle fusion	4/300	142/15609	0.291464919	0.596090106	RAB7B/TBC1D4/STX11/TAPBP	4	GO:BP	Upregulated_mRNAs
GO:0055067	monovalent inorganic cation homeostasis	4/300	142/15609	0.291464919	0.596090106	SLC4A8/HVCN1/SLC9A1/ATP1B1	4	GO:BP	Upregulated_mRNAs
GO:0046854	phosphatidylinositol phosphorylation	2/300	56/15609	0.292584795	0.596090106	ITPKB/TTC7A	2	GO:BP	Upregulated_mRNAs
GO:0060760	positive regulation of response to cytokine stimulus	2/300	56/15609	0.292584795	0.596090106	CSF1/CD74	2	GO:BP	Upregulated_mRNAs
GO:0070542	response to fatty acid	2/300	56/15609	0.292584795	0.596090106	SRC/SREBF1	2	GO:BP	Upregulated_mRNAs
GO:0051606	detection of stimulus	7/300	280/15609	0.293603113	0.596090106	FFAR4/RTP4/CACNB3/PIEZO1/CABP4/HLA-DRB1/OR52K1	7	GO:BP	Upregulated_mRNAs
GO:0002115	store-operated calcium entry	1/300	18/15609	0.294969541	0.596090106	ORAI2	1	GO:BP	Upregulated_mRNAs
GO:0002643	regulation of tolerance induction	1/300	18/15609	0.294969541	0.596090106	CD274	1	GO:BP	Upregulated_mRNAs
GO:0002922	positive regulation of humoral immune response	1/300	18/15609	0.294969541	0.596090106	TNF	1	GO:BP	Upregulated_mRNAs
GO:0003081	regulation of systemic arterial blood pressure by renin-angiotensin	1/300	18/15609	0.294969541	0.596090106	ACE	1	GO:BP	Upregulated_mRNAs
GO:0006067	ethanol metabolic process	1/300	18/15609	0.294969541	0.596090106	ALDH2	1	GO:BP	Upregulated_mRNAs
GO:0006740	NADPH regeneration	1/300	18/15609	0.294969541	0.596090106	H6PD	1	GO:BP	Upregulated_mRNAs
GO:0007039	protein catabolic process in the vacuole	1/300	18/15609	0.294969541	0.596090106	MGAT3	1	GO:BP	Upregulated_mRNAs
GO:0010866	regulation of triglyceride biosynthetic process	1/300	18/15609	0.294969541	0.596090106	SREBF1	1	GO:BP	Upregulated_mRNAs
GO:0010878	cholesterol storage	1/300	18/15609	0.294969541	0.596090106	PPARD	1	GO:BP	Upregulated_mRNAs
GO:0032288	myelin assembly	1/300	18/15609	0.294969541	0.596090106	CD9	1	GO:BP	Upregulated_mRNAs
GO:0032717	negative regulation of interleukin-8 production	1/300	18/15609	0.294969541	0.596090106	ARRB1	1	GO:BP	Upregulated_mRNAs
GO:0032793	positive regulation of CREB transcription factor activity	1/300	18/15609	0.294969541	0.596090106	CAMK1D	1	GO:BP	Upregulated_mRNAs
GO:0035372	protein localization to microtubule	1/300	18/15609	0.294969541	0.596090106	DIAPH1	1	GO:BP	Upregulated_mRNAs
GO:0036119	response to platelet-derived growth factor	1/300	18/15609	0.294969541	0.596090106	SRC	1	GO:BP	Upregulated_mRNAs
GO:0039535	regulation of RIG-I signaling pathway	1/300	18/15609	0.294969541	0.596090106	NLRX1	1	GO:BP	Upregulated_mRNAs
GO:0042772	DNA damage response, signal transduction resulting in transcription	1/300	18/15609	0.294969541	0.596090106	CHEK2	1	GO:BP	Upregulated_mRNAs
GO:0043651	linoleic acid metabolic process	1/300	18/15609	0.294969541	0.596090106	ALOX5	1	GO:BP	Upregulated_mRNAs
GO:0043652	engulfment of apoptotic cell	1/300	18/15609	0.294969541	0.596090106	RAC2	1	GO:BP	Upregulated_mRNAs
GO:0045063	T-helper 1 cell differentiation	1/300	18/15609	0.294969541	0.596090106	SPN	1	GO:BP	Upregulated_mRNAs
GO:0046597	negative regulation of viral entry into host cell	1/300	18/15609	0.294969541	0.596090106	CIITA	1	GO:BP	Upregulated_mRNAs
GO:0046653	tetrahydrofolate metabolic process	1/300	18/15609	0.294969541	0.596090106	PIPOX	1	GO:BP	Upregulated_mRNAs
GO:0046697	decidualization	1/300	18/15609	0.294969541	0.596090106	PPARD	1	GO:BP	Upregulated_mRNAs
GO:0046716	muscle cell cellular homeostasis	1/300	18/15609	0.294969541	0.596090106	CHRNA1	1	GO:BP	Upregulated_mRNAs
GO:0050849	negative regulation of calcium-mediated signaling	1/300	18/15609	0.294969541	0.596090106	TBC1D10C	1	GO:BP	Upregulated_mRNAs
GO:0051883	killing of cells in other organism involved in symbiotic interaction	1/300	18/15609	0.294969541	0.596090106	APOL1	1	GO:BP	Upregulated_mRNAs
GO:0060544	regulation of necroptotic process	1/300	18/15609	0.294969541	0.596090106	RIPK3	1	GO:BP	Upregulated_mRNAs
GO:0061298	retina vasculature development in camera-type eye	1/300	18/15609	0.294969541	0.596090106	ACVRL1	1	GO:BP	Upregulated_mRNAs
GO:0070935	3'-UTR-mediated mRNA stabilization	1/300	18/15609	0.294969541	0.596090106	MYD88	1	GO:BP	Upregulated_mRNAs
GO:0071360	cellular response to exogenous dsRNA	1/300	18/15609	0.294969541	0.596090106	STING1	1	GO:BP	Upregulated_mRNAs
GO:0090153	regulation of sphingolipid biosynthetic process	1/300	18/15609	0.294969541	0.596090106	TNF	1	GO:BP	Upregulated_mRNAs
GO:1902932	positive regulation of alcohol biosynthetic process	1/300	18/15609	0.294969541	0.596090106	SREBF1	1	GO:BP	Upregulated_mRNAs
GO:1905038	regulation of membrane lipid metabolic process	1/300	18/15609	0.294969541	0.596090106	TNF	1	GO:BP	Upregulated_mRNAs
GO:2000251	positive regulation of actin cytoskeleton reorganization	1/300	18/15609	0.294969541	0.596090106	HCK	1	GO:BP	Upregulated_mRNAs
GO:2000641	regulation of early endosome to late endosome transport	1/300	18/15609	0.294969541	0.596090106	SRC	1	GO:BP	Upregulated_mRNAs
GO:0009566	fertilization	4/300	143/15609	0.295776812	0.597438336	HVCN1/CD9/IGSF8/CECR2	4	GO:BP	Upregulated_mRNAs
GO:0016605	PML body	3/307	101/16292	0.296787349	0.598062976	SPN/CHEK2/CIITA	3	GO:CC	Upregulated_mRNAs
GO:0006626	protein targeting to mitochondrion	3/300	99/15609	0.29665467	0.598062976	RAC2/SAMM50/SREBF1	3	GO:BP	Upregulated_mRNAs
GO:0036503	ERAD pathway	3/300	99/15609	0.29665467	0.598062976	RHBDD2/MAN1B1/FBXO6	3	GO:BP	Upregulated_mRNAs
GO:0046660	female sex differentiation	3/300	99/15609	0.29665467	0.598062976	ARRB1/SRC/FANCA	3	GO:BP	Upregulated_mRNAs
GO:0060996	dendritic spine development	3/300	99/15609	0.29665467	0.598062976	IQSEC1/KALRN/CFL1	3	GO:BP	Upregulated_mRNAs
GO:0004866	endopeptidase inhibitor activity	4/307	141/15695	0.297929327	0.599631115	SERPINA9/RPS6KA1/CST3/SERPINA1	4	GO:MF	Upregulated_mRNAs
GO:0005385	zinc ion transmembrane transporter activity	1/307	18/15695	0.299366483	0.599631115	SLC39A13	1	GO:MF	Upregulated_mRNAs
GO:0015464	acetylcholine receptor activity	1/307	18/15695	0.299366483	0.599631115	CHRNA1	1	GO:MF	Upregulated_mRNAs
GO:0015645	fatty acid ligase activity	1/307	18/15695	0.299366483	0.599631115	ACSM3	1	GO:MF	Upregulated_mRNAs
GO:0030296	protein tyrosine kinase activator activity	1/307	18/15695	0.299366483	0.599631115	ANGPT4	1	GO:MF	Upregulated_mRNAs
GO:0030506	ankyrin binding	1/307	18/15695	0.299366483	0.599631115	PLEC	1	GO:MF	Upregulated_mRNAs
GO:0046624	sphingolipid transporter activity	1/307	18/15695	0.299366483	0.599631115	GLTPD2	1	GO:MF	Upregulated_mRNAs
GO:0070696	transmembrane receptor protein serine/threonine kinase binding	1/307	18/15695	0.299366483	0.599631115	SRC	1	GO:MF	Upregulated_mRNAs
GO:0098641	cadherin binding involved in cell-cell adhesion	1/307	18/15695	0.299366483	0.599631115	PDLIM1	1	GO:MF	Upregulated_mRNAs
GO:0015370	solute:sodium symporter activity	2/307	56/15695	0.299664717	0.599631115	SLC4A8/SLC6A12	2	GO:MF	Upregulated_mRNAs
GO:0035306	positive regulation of dephosphorylation	2/300	57/15609	0.299712644	0.599631115	SRC/RIPK3	2	GO:BP	Upregulated_mRNAs
GO:0042531	positive regulation of tyrosine phosphorylation of STAT protein	2/300	57/15609	0.299712644	0.599631115	CD40/TNF	2	GO:BP	Upregulated_mRNAs
GO:0050918	positive chemotaxis	2/300	57/15609	0.299712644	0.599631115	IL16/LGALS3	2	GO:BP	Upregulated_mRNAs
GO:0070265	necrotic cell death	2/300	57/15609	0.299712644	0.599631115	RIPK3/TNF	2	GO:BP	Upregulated_mRNAs
GO:0007269	neurotransmitter secretion	4/300	144/15609	0.30009681	0.599631115	SLC4A8/STX11/P2RX1/GIT1	4	GO:BP	Upregulated_mRNAs
GO:0010976	positive regulation of neuron projection development	4/300	144/15609	0.30009681	0.599631115	KALRN/P3H1/RETREG3/CAMK1D	4	GO:BP	Upregulated_mRNAs
GO:0099643	signal release from synapse	4/300	144/15609	0.30009681	0.599631115	SLC4A8/STX11/P2RX1/GIT1	4	GO:BP	Upregulated_mRNAs
GO:2000045	regulation of G1/S transition of mitotic cell cycle	4/300	144/15609	0.30009681	0.599631115	CCND3/PSME2/PTPN6/CHEK2	4	GO:BP	Upregulated_mRNAs
GO:0030175	filopodium	3/307	102/16292	0.301941315	0.60210343	SCIMP/MYO1G/TBC1D10C	3	GO:CC	Upregulated_mRNAs
GO:0030173	integral component of Golgi membrane	2/307	59/16292	0.305721689	0.60210343	SLC39A13/PCSK7	2	GO:CC	Upregulated_mRNAs
GO:0005543	phospholipid binding	10/307	418/15695	0.302960105	0.60210343	SNX20/MYO1G/BTK/SLC9A1/C2CD2L/GLTPD2/DAPP1/ARAP1/PSD4/PLD2	10	GO:MF	Upregulated_mRNAs
GO:0019903	protein phosphatase binding	4/307	143/15695	0.306738428	0.60210343	CSK/SLC9A1/FCRL2/LGALS3	4	GO:MF	Upregulated_mRNAs
GO:0005125	cytokine activity	5/307	188/15695	0.307383283	0.60210343	CCL24/CSF1/IL16/TNF/CCL23	5	GO:MF	Upregulated_mRNAs
GO:0019902	phosphatase binding	5/307	188/15695	0.307383283	0.60210343	CSK/SLC9A1/MAST2/FCRL2/LGALS3	5	GO:MF	Upregulated_mRNAs
GO:0008593	regulation of Notch signaling pathway	3/300	100/15609	0.301912788	0.60210343	ARRB1/SRC/TSPAN15	3	GO:BP	Upregulated_mRNAs
GO:0031532	actin cytoskeleton reorganization	3/300	100/15609	0.301912788	0.60210343	MINK1/HCK/ARAP1	3	GO:BP	Upregulated_mRNAs
GO:0016050	vesicle organization	8/300	330/15609	0.302373173	0.60210343	RAB7B/TBC1D4/VPS37C/TMEM127/STX11/TAPBP/SERPINA1/FHIP1B	8	GO:BP	Upregulated_mRNAs
GO:0034614	cellular response to reactive oxygen species	4/300	145/15609	0.30442428	0.60210343	BTK/SRC/CAMKK2/RIPK3	4	GO:BP	Upregulated_mRNAs
GO:0046467	membrane lipid biosynthetic process	4/300	145/15609	0.30442428	0.60210343	ST6GALNAC6/ST3GAL2/P2RX1/TNF	4	GO:BP	Upregulated_mRNAs
GO:0006486	protein glycosylation	6/300	237/15609	0.305131401	0.60210343	ST6GALNAC6/GALNT12/ST3GAL2/MGAT3/GALNT6/MAN1B1	6	GO:BP	Upregulated_mRNAs
GO:0043413	macromolecule glycosylation	6/300	237/15609	0.305131401	0.60210343	ST6GALNAC6/GALNT12/ST3GAL2/MGAT3/GALNT6/MAN1B1	6	GO:BP	Upregulated_mRNAs
GO:0009150	purine ribonucleotide metabolic process	9/300	379/15609	0.306461353	0.60210343	ACOT7/HK3/SLC2A6/HK2/PIPOX/FBP1/GIT1/ACSM3/IMPDH1	9	GO:BP	Upregulated_mRNAs
GO:0006893	Golgi to plasma membrane transport	2/300	58/15609	0.306828756	0.60210343	GGA2/CSK	2	GO:BP	Upregulated_mRNAs
GO:0016239	positive regulation of macroautophagy	2/300	58/15609	0.306828756	0.60210343	HTT/STING1	2	GO:BP	Upregulated_mRNAs
GO:0045670	regulation of osteoclast differentiation	2/300	58/15609	0.306828756	0.60210343	CSF1/TNF	2	GO:BP	Upregulated_mRNAs
GO:0046365	monosaccharide catabolic process	2/300	58/15609	0.306828756	0.60210343	HK3/HK2	2	GO:BP	Upregulated_mRNAs
GO:0061077	chaperone-mediated protein folding	2/300	58/15609	0.306828756	0.60210343	P3H1/CD74	2	GO:BP	Upregulated_mRNAs
GO:1903749	positive regulation of establishment of protein localization to mitochondrion	2/300	58/15609	0.306828756	0.60210343	RAC2/YWHAH	2	GO:BP	Upregulated_mRNAs
GO:0006044	N-acetylglucosamine metabolic process	1/300	19/15609	0.308535646	0.60210343	MGAT3	1	GO:BP	Upregulated_mRNAs
GO:0006346	DNA methylation-dependent heterochromatin assembly	1/300	19/15609	0.308535646	0.60210343	DNMT3A	1	GO:BP	Upregulated_mRNAs
GO:0006925	inflammatory cell apoptotic process	1/300	19/15609	0.308535646	0.60210343	ITPKB	1	GO:BP	Upregulated_mRNAs
GO:0007252	I-kappaB phosphorylation	1/300	19/15609	0.308535646	0.60210343	TNF	1	GO:BP	Upregulated_mRNAs
GO:0009110	vitamin biosynthetic process	1/300	19/15609	0.308535646	0.60210343	TNF	1	GO:BP	Upregulated_mRNAs
GO:0010310	regulation of hydrogen peroxide metabolic process	1/300	19/15609	0.308535646	0.60210343	RAC2	1	GO:BP	Upregulated_mRNAs
GO:0021533	cell differentiation in hindbrain	1/300	19/15609	0.308535646	0.60210343	FAIM2	1	GO:BP	Upregulated_mRNAs
GO:0031629	synaptic vesicle fusion to presynaptic active zone membrane	1/300	19/15609	0.308535646	0.60210343	STX11	1	GO:BP	Upregulated_mRNAs
GO:0032693	negative regulation of interleukin-10 production	1/300	19/15609	0.308535646	0.60210343	CD274	1	GO:BP	Upregulated_mRNAs
GO:0032928	regulation of superoxide anion generation	1/300	19/15609	0.308535646	0.60210343	HVCN1	1	GO:BP	Upregulated_mRNAs
GO:0034138	toll-like receptor 3 signaling pathway	1/300	19/15609	0.308535646	0.60210343	SCIMP	1	GO:BP	Upregulated_mRNAs
GO:0034501	protein localization to kinetochore	1/300	19/15609	0.308535646	0.60210343	RCC2	1	GO:BP	Upregulated_mRNAs
GO:0035994	response to muscle stretch	1/300	19/15609	0.308535646	0.60210343	SLC9A1	1	GO:BP	Upregulated_mRNAs
GO:0036150	phosphatidylserine acyl-chain remodeling	1/300	19/15609	0.308535646	0.60210343	LPCAT4	1	GO:BP	Upregulated_mRNAs
GO:0040019	positive regulation of embryonic development	1/300	19/15609	0.308535646	0.60210343	CFL1	1	GO:BP	Upregulated_mRNAs
GO:0042359	vitamin D metabolic process	1/300	19/15609	0.308535646	0.60210343	TNF	1	GO:BP	Upregulated_mRNAs
GO:0043011	myeloid dendritic cell differentiation	1/300	19/15609	0.308535646	0.60210343	DCSTAMP	1	GO:BP	Upregulated_mRNAs
GO:0046514	ceramide catabolic process	1/300	19/15609	0.308535646	0.60210343	NEU3	1	GO:BP	Upregulated_mRNAs
GO:0060965	negative regulation of gene silencing by miRNA	1/300	19/15609	0.308535646	0.60210343	TNF	1	GO:BP	Upregulated_mRNAs
GO:0071294	cellular response to zinc ion	1/300	19/15609	0.308535646	0.60210343	HVCN1	1	GO:BP	Upregulated_mRNAs
GO:0071404	cellular response to low-density lipoprotein particle stimulus	1/300	19/15609	0.308535646	0.60210343	CD9	1	GO:BP	Upregulated_mRNAs
GO:0090330	regulation of platelet aggregation	1/300	19/15609	0.308535646	0.60210343	CD9	1	GO:BP	Upregulated_mRNAs
GO:0098543	detection of other organism	1/300	19/15609	0.308535646	0.60210343	HLA-DRB1	1	GO:BP	Upregulated_mRNAs
GO:0098703	calcium ion import across plasma membrane	1/300	19/15609	0.308535646	0.60210343	TRPV2	1	GO:BP	Upregulated_mRNAs
GO:0099500	vesicle fusion to plasma membrane	1/300	19/15609	0.308535646	0.60210343	STX11	1	GO:BP	Upregulated_mRNAs
GO:1901018	positive regulation of potassium ion transmembrane transporter activity	1/300	19/15609	0.308535646	0.60210343	ATP1B1	1	GO:BP	Upregulated_mRNAs
GO:1902644	tertiary alcohol metabolic process	1/300	19/15609	0.308535646	0.60210343	H6PD	1	GO:BP	Upregulated_mRNAs
GO:1903672	positive regulation of sprouting angiogenesis	1/300	19/15609	0.308535646	0.60210343	ITGA5	1	GO:BP	Upregulated_mRNAs
GO:2000316	regulation of T-helper 17 type immune response	1/300	19/15609	0.308535646	0.60210343	IL12RB1	1	GO:BP	Upregulated_mRNAs
GO:2000369	regulation of clathrin-dependent endocytosis	1/300	19/15609	0.308535646	0.60210343	NEU3	1	GO:BP	Upregulated_mRNAs
GO:2000479	regulation of cAMP-dependent protein kinase activity	1/300	19/15609	0.308535646	0.60210343	HTT	1	GO:BP	Upregulated_mRNAs
GO:0001505	regulation of neurotransmitter levels	5/300	192/15609	0.309895885	0.604481269	SLC4A8/DAGLA/STX11/P2RX1/GIT1	5	GO:BP	Upregulated_mRNAs
GO:0004675	transmembrane receptor protein serine/threonine kinase activity	1/307	19/15695	0.313086869	0.607671669	ACVRL1	1	GO:MF	Upregulated_mRNAs
GO:0005123	death receptor binding	1/307	19/15695	0.313086869	0.607671669	MYD88	1	GO:MF	Upregulated_mRNAs
GO:0015252	proton channel activity	1/307	19/15695	0.313086869	0.607671669	HVCN1	1	GO:MF	Upregulated_mRNAs
GO:0016289	CoA hydrolase activity	1/307	19/15695	0.313086869	0.607671669	ACOT7	1	GO:MF	Upregulated_mRNAs
GO:0016638	oxidoreductase activity, acting on the CH-NH2 group of donors	1/307	19/15695	0.313086869	0.607671669	DDO	1	GO:MF	Upregulated_mRNAs
GO:0017116	single-stranded DNA helicase activity	1/307	19/15695	0.313086869	0.607671669	MCM5	1	GO:MF	Upregulated_mRNAs
GO:0097001	ceramide binding	1/307	19/15695	0.313086869	0.607671669	GLTPD2	1	GO:MF	Upregulated_mRNAs
GO:0007034	vacuolar transport	4/300	147/15609	0.313099122	0.607671669	RAB7B/MON1B/VPS37C/FHIP1B	4	GO:BP	Upregulated_mRNAs
GO:0030307	positive regulation of cell growth	4/300	147/15609	0.313099122	0.607671669	RPS6KA1/SLC9A1/TRPV2/LIMK1	4	GO:BP	Upregulated_mRNAs
GO:0048639	positive regulation of developmental growth	4/300	147/15609	0.313099122	0.607671669	CSF1/TRPV2/LIMK1/PPARD	4	GO:BP	Upregulated_mRNAs
GO:0090501	RNA phosphodiester bond hydrolysis	4/300	147/15609	0.313099122	0.607671669	KHNYN/ANGEL1/TSEN2/NOP9	4	GO:BP	Upregulated_mRNAs
GO:0030705	cytoskeleton-dependent intracellular transport	5/300	193/15609	0.313662401	0.608178825	MYO1G/MYO15A/HTT/PEX14/TUBA1B	5	GO:BP	Upregulated_mRNAs
GO:0033260	nuclear DNA replication	2/300	59/15609	0.313930955	0.608178825	MCM5/CHEK2	2	GO:BP	Upregulated_mRNAs
GO:0061951	establishment of protein localization to plasma membrane	2/300	59/15609	0.313930955	0.608178825	GGA2/CSK	2	GO:BP	Upregulated_mRNAs
GO:0071230	cellular response to amino acid stimulus	2/300	59/15609	0.313930955	0.608178825	DNMT3A/TNF	2	GO:BP	Upregulated_mRNAs
hsa04919	Thyroid hormone signaling pathway	5/161	14/710	0.191816527	0.611193486	6256/6548/6714/9882/481	5	KEGG	Upregulated_mRNAs
hsa05203	Viral carcinogenesis	5/161	14/710	0.191816527	0.611193486	6714/7533/896/55697/10379	5	KEGG	Upregulated_mRNAs
GO:0005865	striated muscle thin filament	1/307	20/16292	0.316611867	0.612101891	TNNI1	1	GO:CC	Upregulated_mRNAs
GO:0099522	region of cytosol	1/307	20/16292	0.316611867	0.612101891	HTT	1	GO:CC	Upregulated_mRNAs
GO:0019005	SCF ubiquitin ligase complex	2/307	61/16292	0.319634597	0.612101891	TRIM21/FBXO6	2	GO:CC	Upregulated_mRNAs
GO:0035580	specific granule lumen	2/307	61/16292	0.319634597	0.612101891	PTPN6/OSCAR	2	GO:CC	Upregulated_mRNAs
GO:0006109	regulation of carbohydrate metabolic process	5/300	194/15609	0.31743503	0.612101891	SLC2A6/SOGA1/SRC/FBP1/GIT1	5	GO:BP	Upregulated_mRNAs
GO:0007584	response to nutrient	4/300	148/15609	0.317445256	0.612101891	CD40/DNMT3A/CD4/PPARD	4	GO:BP	Upregulated_mRNAs
GO:0006493	protein O-linked glycosylation	3/300	103/15609	0.317710254	0.612101891	GALNT12/ST3GAL2/GALNT6	3	GO:BP	Upregulated_mRNAs
GO:0033619	membrane protein proteolysis	2/300	60/15609	0.321017153	0.612101891	PSENEN/TNF	2	GO:BP	Upregulated_mRNAs
GO:0035690	cellular response to drug	2/300	60/15609	0.321017153	0.612101891	FBP1/CHEK2	2	GO:BP	Upregulated_mRNAs
GO:0061180	mammary gland epithelium development	2/300	60/15609	0.321017153	0.612101891	CSF1/SRC	2	GO:BP	Upregulated_mRNAs
GO:0071806	protein transmembrane transport	2/300	60/15609	0.321017153	0.612101891	PEX14/RTN2	2	GO:BP	Upregulated_mRNAs
GO:0009895	negative regulation of catabolic process	7/300	289/15609	0.321154989	0.612101891	MYD88/MGAT3/FBP1/ATG7/GIT1/CST3/TNF	7	GO:BP	Upregulated_mRNAs
GO:0000187	activation of MAPK activity	4/300	149/15609	0.321796382	0.612101891	ARRB1/CD74/MAP4K1/TNF	4	GO:BP	Upregulated_mRNAs
GO:0009168	purine ribonucleoside monophosphate biosynthetic process	1/300	20/15609	0.321841567	0.612101891	IMPDH1	1	GO:BP	Upregulated_mRNAs
GO:0010288	response to lead ion	1/300	20/15609	0.321841567	0.612101891	DNMT3A	1	GO:BP	Upregulated_mRNAs
GO:0015919	peroxisomal membrane transport	1/300	20/15609	0.321841567	0.612101891	PEX14	1	GO:BP	Upregulated_mRNAs
GO:0021904	dorsal/ventral neural tube patterning	1/300	20/15609	0.321841567	0.612101891	GPR161	1	GO:BP	Upregulated_mRNAs
GO:0030220	platelet formation	1/300	20/15609	0.321841567	0.612101891	PTPN6	1	GO:BP	Upregulated_mRNAs
GO:0031293	membrane protein intracellular domain proteolysis	1/300	20/15609	0.321841567	0.612101891	PSENEN	1	GO:BP	Upregulated_mRNAs
GO:0032211	negative regulation of telomere maintenance via telomerase	1/300	20/15609	0.321841567	0.612101891	SRC	1	GO:BP	Upregulated_mRNAs
GO:0035458	cellular response to interferon-beta	1/300	20/15609	0.321841567	0.612101891	STING1	1	GO:BP	Upregulated_mRNAs
GO:0036507	protein demannosylation	1/300	20/15609	0.321841567	0.612101891	MAN1B1	1	GO:BP	Upregulated_mRNAs
GO:0036508	protein alpha-1,2-demannosylation	1/300	20/15609	0.321841567	0.612101891	MAN1B1	1	GO:BP	Upregulated_mRNAs
GO:0045056	transcytosis	1/300	20/15609	0.321841567	0.612101891	SRC	1	GO:BP	Upregulated_mRNAs
GO:0045649	regulation of macrophage differentiation	1/300	20/15609	0.321841567	0.612101891	CSF1	1	GO:BP	Upregulated_mRNAs
GO:0046628	positive regulation of insulin receptor signaling pathway	1/300	20/15609	0.321841567	0.612101891	SRC	1	GO:BP	Upregulated_mRNAs
GO:0046885	regulation of hormone biosynthetic process	1/300	20/15609	0.321841567	0.612101891	H6PD	1	GO:BP	Upregulated_mRNAs
GO:0051882	mitochondrial depolarization	1/300	20/15609	0.321841567	0.612101891	SRC	1	GO:BP	Upregulated_mRNAs
GO:0055093	response to hyperoxia	1/300	20/15609	0.321841567	0.612101891	ATG7	1	GO:BP	Upregulated_mRNAs
GO:0060445	branching involved in salivary gland morphogenesis	1/300	20/15609	0.321841567	0.612101891	TNF	1	GO:BP	Upregulated_mRNAs
GO:0060571	morphogenesis of an epithelial fold	1/300	20/15609	0.321841567	0.612101891	CECR2	1	GO:BP	Upregulated_mRNAs
GO:0061003	positive regulation of dendritic spine morphogenesis	1/300	20/15609	0.321841567	0.612101891	KALRN	1	GO:BP	Upregulated_mRNAs
GO:0071577	zinc ion transmembrane transport	1/300	20/15609	0.321841567	0.612101891	SLC39A13	1	GO:BP	Upregulated_mRNAs
GO:0072574	hepatocyte proliferation	1/300	20/15609	0.321841567	0.612101891	RPS6KA1	1	GO:BP	Upregulated_mRNAs
GO:0072575	epithelial cell proliferation involved in liver morphogenesis	1/300	20/15609	0.321841567	0.612101891	RPS6KA1	1	GO:BP	Upregulated_mRNAs
GO:0086013	membrane repolarization during cardiac muscle cell action potential	1/300	20/15609	0.321841567	0.612101891	ATP1B1	1	GO:BP	Upregulated_mRNAs
GO:0090335	regulation of brown fat cell differentiation	1/300	20/15609	0.321841567	0.612101891	FFAR4	1	GO:BP	Upregulated_mRNAs
GO:0098780	response to mitochondrial depolarisation	1/300	20/15609	0.321841567	0.612101891	HK2	1	GO:BP	Upregulated_mRNAs
GO:0150146	cell junction disassembly	1/300	20/15609	0.321841567	0.612101891	IQSEC1	1	GO:BP	Upregulated_mRNAs
GO:1902656	calcium ion import into cytosol	1/300	20/15609	0.321841567	0.612101891	TRPV2	1	GO:BP	Upregulated_mRNAs
GO:1904385	cellular response to angiotensin	1/300	20/15609	0.321841567	0.612101891	SRC	1	GO:BP	Upregulated_mRNAs
GO:0019218	regulation of steroid metabolic process	3/300	104/15609	0.322980287	0.613720117	SREBF1/H6PD/TNF	3	GO:BP	Upregulated_mRNAs
GO:0048593	camera-type eye morphogenesis	3/300	104/15609	0.322980287	0.613720117	CABP4/NECTIN1/BCAR3	3	GO:BP	Upregulated_mRNAs
GO:0030414	peptidase inhibitor activity	4/307	147/15695	0.324432282	0.61595147	SERPINA9/RPS6KA1/CST3/SERPINA1	4	GO:MF	Upregulated_mRNAs
GO:0016049	cell growth	10/300	434/15609	0.324443481	0.61595147	RASGRP2/RPS6KA1/SLC9A1/DCSTAMP/TRPV2/FBP1/ARHGEF11/LIMK1/ACVRL1/PPARD	10	GO:BP	Upregulated_mRNAs
GO:0034704	calcium channel complex	2/307	62/16292	0.326566593	0.616687312	CACNB3/STAC3	2	GO:CC	Upregulated_mRNAs
GO:0000062	fatty-acyl-CoA binding	1/307	20/15695	0.326539429	0.616687312	ACOT7	1	GO:MF	Upregulated_mRNAs
GO:0001614	purinergic nucleotide receptor activity	1/307	20/15695	0.326539429	0.616687312	P2RX1	1	GO:MF	Upregulated_mRNAs
GO:0005355	glucose transmembrane transporter activity	1/307	20/15695	0.326539429	0.616687312	SLC2A6	1	GO:MF	Upregulated_mRNAs
GO:0015101	organic cation transmembrane transporter activity	1/307	20/15695	0.326539429	0.616687312	SLC25A19	1	GO:MF	Upregulated_mRNAs
GO:0015106	bicarbonate transmembrane transporter activity	1/307	20/15695	0.326539429	0.616687312	SLC4A8	1	GO:MF	Upregulated_mRNAs
GO:0015149	hexose transmembrane transporter activity	1/307	20/15695	0.326539429	0.616687312	SLC2A6	1	GO:MF	Upregulated_mRNAs
GO:0016502	nucleotide receptor activity	1/307	20/15695	0.326539429	0.616687312	P2RX1	1	GO:MF	Upregulated_mRNAs
GO:0016505	peptidase activator activity involved in apoptotic process	1/307	20/15695	0.326539429	0.616687312	NLRP1	1	GO:MF	Upregulated_mRNAs
GO:0031690	adrenergic receptor binding	1/307	20/15695	0.326539429	0.616687312	ARRB1	1	GO:MF	Upregulated_mRNAs
GO:0035250	UDP-galactosyltransferase activity	1/307	20/15695	0.326539429	0.616687312	COLGALT1	1	GO:MF	Upregulated_mRNAs
GO:0043027	cysteine-type endopeptidase inhibitor activity involved in apoptotic process	1/307	20/15695	0.326539429	0.616687312	RPS6KA1	1	GO:MF	Upregulated_mRNAs
GO:0099106	ion channel regulator activity	3/307	103/15695	0.327332756	0.617679213	CACNB3/STIMATE/CABP4	3	GO:MF	Upregulated_mRNAs
GO:0042246	tissue regeneration	2/300	61/15609	0.328085346	0.617679213	CD9/PPARD	2	GO:BP	Upregulated_mRNAs
GO:0045824	negative regulation of innate immune response	2/300	61/15609	0.328085346	0.617679213	TRIM21/NLRX1	2	GO:BP	Upregulated_mRNAs
GO:0046847	filopodium assembly	2/300	61/15609	0.328085346	0.617679213	FGD5/ARAP1	2	GO:BP	Upregulated_mRNAs
GO:0060997	dendritic spine morphogenesis	2/300	61/15609	0.328085346	0.617679213	KALRN/CFL1	2	GO:BP	Upregulated_mRNAs
GO:1901570	fatty acid derivative biosynthetic process	2/300	61/15609	0.328085346	0.617679213	ALOX5/AWAT2	2	GO:BP	Upregulated_mRNAs
GO:0030330	DNA damage response, signal transduction by p53 class mediator	3/300	105/15609	0.328250726	0.617679213	PTTG1IP/CD74/CHEK2	3	GO:BP	Upregulated_mRNAs
GO:0042476	odontogenesis	3/300	105/15609	0.328250726	0.617679213	CSF1/SRC/NECTIN1	3	GO:BP	Upregulated_mRNAs
GO:0004521	endoribonuclease activity	2/307	60/15695	0.328541913	0.61795444	KHNYN/TSEN2	2	GO:MF	Upregulated_mRNAs
GO:0032809	neuronal cell body membrane	1/307	21/16292	0.32950519	0.618886844	SLC4A8	1	GO:CC	Upregulated_mRNAs
GO:0019897	extrinsic component of plasma membrane	4/307	154/16292	0.330460935	0.618886844	SRC/HCK/STAC3/SYTL1	4	GO:CC	Upregulated_mRNAs
GO:0072686	mitotic spindle	4/307	154/16292	0.330460935	0.618886844	DIAPH1/MAP4/PHLPP2/RCC2	4	GO:CC	Upregulated_mRNAs
GO:0014069	postsynaptic density	7/307	298/16292	0.330990953	0.618886844	MYD88/IQSEC1/DAGLA/MINK1/ARRB1/SRC/INPP4A	7	GO:CC	Upregulated_mRNAs
GO:0005262	calcium channel activity	3/307	104/15695	0.332696705	0.618886844	CACNB3/TRPV2/ORAI2	3	GO:MF	Upregulated_mRNAs
GO:0051098	regulation of binding	8/300	340/15609	0.33085235	0.618886844	TRIM21/PEX14/SRC/ACE/ZBTB7C/STING1/PLAUR/CCL23	8	GO:BP	Upregulated_mRNAs
GO:0006664	glycolipid metabolic process	3/300	106/15609	0.333520581	0.618886844	ST6GALNAC6/ST3GAL2/NEU3	3	GO:BP	Upregulated_mRNAs
GO:0006911	phagocytosis, engulfment	3/300	106/15609	0.333520581	0.618886844	RAC2/FCGR1A/NCKAP1L	3	GO:BP	Upregulated_mRNAs
GO:0009593	detection of chemical stimulus	3/300	106/15609	0.333520581	0.618886844	FFAR4/RTP4/OR52K1	3	GO:BP	Upregulated_mRNAs
GO:0002026	regulation of the force of heart contraction	1/300	21/15609	0.334892277	0.618886844	SLC9A1	1	GO:BP	Upregulated_mRNAs
GO:0002438	acute inflammatory response to antigenic stimulus	1/300	21/15609	0.334892277	0.618886844	BTK	1	GO:BP	Upregulated_mRNAs
GO:0010954	positive regulation of protein processing	1/300	21/15609	0.334892277	0.618886844	SRC	1	GO:BP	Upregulated_mRNAs
GO:0016973	poly(A)+ mRNA export from nucleus	1/300	21/15609	0.334892277	0.618886844	NXF1	1	GO:BP	Upregulated_mRNAs
GO:0032482	Rab protein signal transduction	1/300	21/15609	0.334892277	0.618886844	SGSM3	1	GO:BP	Upregulated_mRNAs
GO:0034471	ncRNA 5'-end processing	1/300	21/15609	0.334892277	0.618886844	NOP9	1	GO:BP	Upregulated_mRNAs
GO:0034629	cellular protein-containing complex localization	1/300	21/15609	0.334892277	0.618886844	RCC2	1	GO:BP	Upregulated_mRNAs
GO:0035357	peroxisome proliferator activated receptor signaling pathway	1/300	21/15609	0.334892277	0.618886844	RXRA	1	GO:BP	Upregulated_mRNAs
GO:0036344	platelet morphogenesis	1/300	21/15609	0.334892277	0.618886844	PTPN6	1	GO:BP	Upregulated_mRNAs
GO:0038083	peptidyl-tyrosine autophosphorylation	1/300	21/15609	0.334892277	0.618886844	ACE	1	GO:BP	Upregulated_mRNAs
GO:0039531	regulation of viral-induced cytoplasmic pattern recognition receptor signaling pathway	1/300	21/15609	0.334892277	0.618886844	NLRX1	1	GO:BP	Upregulated_mRNAs
GO:0039702	viral budding via host ESCRT complex	1/300	21/15609	0.334892277	0.618886844	VPS37C	1	GO:BP	Upregulated_mRNAs
GO:0042451	purine nucleoside biosynthetic process	1/300	21/15609	0.334892277	0.618886844	IMPDH1	1	GO:BP	Upregulated_mRNAs
GO:0042455	ribonucleoside biosynthetic process	1/300	21/15609	0.334892277	0.618886844	IMPDH1	1	GO:BP	Upregulated_mRNAs
GO:0043555	regulation of translation in response to stress	1/300	21/15609	0.334892277	0.618886844	RPS6KA1	1	GO:BP	Upregulated_mRNAs
GO:0046129	purine ribonucleoside biosynthetic process	1/300	21/15609	0.334892277	0.618886844	IMPDH1	1	GO:BP	Upregulated_mRNAs
GO:0050765	negative regulation of phagocytosis	1/300	21/15609	0.334892277	0.618886844	CSK	1	GO:BP	Upregulated_mRNAs
GO:0050857	positive regulation of antigen receptor-mediated signaling pathway	1/300	21/15609	0.334892277	0.618886844	NFAM1	1	GO:BP	Upregulated_mRNAs
GO:0050995	negative regulation of lipid catabolic process	1/300	21/15609	0.334892277	0.618886844	TNF	1	GO:BP	Upregulated_mRNAs
GO:0060143	positive regulation of syncytium formation by plasma membrane fusion	1/300	21/15609	0.334892277	0.618886844	DCSTAMP	1	GO:BP	Upregulated_mRNAs
GO:0060149	negative regulation of posttranscriptional gene silencing	1/300	21/15609	0.334892277	0.618886844	TNF	1	GO:BP	Upregulated_mRNAs
GO:0060967	negative regulation of gene silencing by RNA	1/300	21/15609	0.334892277	0.618886844	TNF	1	GO:BP	Upregulated_mRNAs
GO:0062098	regulation of programmed necrotic cell death	1/300	21/15609	0.334892277	0.618886844	RIPK3	1	GO:BP	Upregulated_mRNAs
GO:0071157	negative regulation of cell cycle arrest	1/300	21/15609	0.334892277	0.618886844	CHEK2	1	GO:BP	Upregulated_mRNAs
GO:0072576	liver morphogenesis	1/300	21/15609	0.334892277	0.618886844	RPS6KA1	1	GO:BP	Upregulated_mRNAs
GO:0120255	olefinic compound biosynthetic process	1/300	21/15609	0.334892277	0.618886844	H6PD	1	GO:BP	Upregulated_mRNAs
GO:1903077	negative regulation of protein localization to plasma membrane	1/300	21/15609	0.334892277	0.618886844	CSK	1	GO:BP	Upregulated_mRNAs
GO:0030193	regulation of blood coagulation	2/300	62/15609	0.335133612	0.618886844	CD9/PLAUR	2	GO:BP	Upregulated_mRNAs
GO:0035794	positive regulation of mitochondrial membrane permeability	2/300	62/15609	0.335133612	0.618886844	SLC9A1/YWHAH	2	GO:BP	Upregulated_mRNAs
GO:0038034	signal transduction in absence of ligand	2/300	62/15609	0.335133612	0.618886844	UNC5B/TNF	2	GO:BP	Upregulated_mRNAs
GO:0042267	natural killer cell mediated cytotoxicity	2/300	62/15609	0.335133612	0.618886844	VAV1/PTPN6	2	GO:BP	Upregulated_mRNAs
GO:0048814	regulation of dendrite morphogenesis	2/300	62/15609	0.335133612	0.618886844	KALRN/YWHAH	2	GO:BP	Upregulated_mRNAs
GO:0097192	extrinsic apoptotic signaling pathway in absence of ligand	2/300	62/15609	0.335133612	0.618886844	UNC5B/TNF	2	GO:BP	Upregulated_mRNAs
GO:0015276	ligand-gated ion channel activity	3/307	105/15695	0.338059191	0.623749195	KCNK6/CHRNA1/P2RX1	3	GO:MF	Upregulated_mRNAs
GO:0022834	ligand-gated channel activity	3/307	105/15695	0.338059191	0.623749195	KCNK6/CHRNA1/P2RX1	3	GO:MF	Upregulated_mRNAs
GO:0004806	triglyceride lipase activity	1/307	21/15695	0.339729374	0.624464445	LIPC	1	GO:MF	Upregulated_mRNAs
GO:0005158	insulin receptor binding	1/307	21/15695	0.339729374	0.624464445	SRC	1	GO:MF	Upregulated_mRNAs
GO:0033612	receptor serine/threonine kinase binding	1/307	21/15695	0.339729374	0.624464445	SRC	1	GO:MF	Upregulated_mRNAs
GO:0071617	lysophospholipid acyltransferase activity	1/307	21/15695	0.339729374	0.624464445	LPCAT4	1	GO:MF	Upregulated_mRNAs
GO:1901567	fatty acid derivative binding	1/307	21/15695	0.339729374	0.624464445	ACOT7	1	GO:MF	Upregulated_mRNAs
GO:1990381	ubiquitin-specific protease binding	1/307	21/15695	0.339729374	0.624464445	RHBDD2	1	GO:MF	Upregulated_mRNAs
GO:0046916	cellular transition metal ion homeostasis	3/300	107/15609	0.33878888	0.624464445	SLC39A13/SLC31A1/TTC7A	3	GO:BP	Upregulated_mRNAs
GO:1903509	liposaccharide metabolic process	3/300	107/15609	0.33878888	0.624464445	ST6GALNAC6/ST3GAL2/NEU3	3	GO:BP	Upregulated_mRNAs
GO:0040013	negative regulation of locomotion	7/300	295/15609	0.339764895	0.624464445	EVL/VASH1/ANGPT4/CD74/TNF/ACVRL1/PPARD	7	GO:BP	Upregulated_mRNAs
GO:0001725	stress fiber	2/307	64/16292	0.340372538	0.62450452	PDLIM1/PGM5	2	GO:CC	Upregulated_mRNAs
GO:0031228	intrinsic component of Golgi membrane	2/307	64/16292	0.340372538	0.62450452	SLC39A13/PCSK7	2	GO:CC	Upregulated_mRNAs
GO:0097517	contractile actin filament bundle	2/307	64/16292	0.340372538	0.62450452	PDLIM1/PGM5	2	GO:CC	Upregulated_mRNAs
GO:0009743	response to carbohydrate	5/300	200/15609	0.340176563	0.62450452	C2CD2L/ATG7/SREBF1/PPARD/HLA-DRB1	5	GO:BP	Upregulated_mRNAs
GO:0043434	response to peptide hormone	9/300	392/15609	0.341223657	0.625796849	CSK/SLC9A1/SOGA1/SRC/TBC1D4/CCND3/SREBF1/STAT2/BCAR3	9	GO:BP	Upregulated_mRNAs
GO:0010517	regulation of phospholipase activity	2/300	63/15609	0.34216011	0.625899059	CD86/APOC2	2	GO:BP	Upregulated_mRNAs
GO:0032507	maintenance of protein location in cell	2/300	63/15609	0.34216011	0.625899059	HK2/CD4	2	GO:BP	Upregulated_mRNAs
GO:0046626	regulation of insulin receptor signaling pathway	2/300	63/15609	0.34216011	0.625899059	SRC/CCND3	2	GO:BP	Upregulated_mRNAs
GO:0060193	positive regulation of lipase activity	2/300	63/15609	0.34216011	0.625899059	CD86/APOC2	2	GO:BP	Upregulated_mRNAs
GO:0098586	cellular response to virus	2/300	63/15609	0.34216011	0.625899059	WDFY4/NLRX1	2	GO:BP	Upregulated_mRNAs
GO:1900046	regulation of hemostasis	2/300	63/15609	0.34216011	0.625899059	CD9/PLAUR	2	GO:BP	Upregulated_mRNAs
GO:0005518	collagen binding	2/307	62/15695	0.342864216	0.626680497	TGFBI/P3H1	2	GO:MF	Upregulated_mRNAs
GO:0018215	protein phosphopantetheinylation	7/300	296/15609	0.342881238	0.626680497	GALNT12/MGAT3/GALNT6/RABGGTA/ATG7/ABHD16A/COLGALT1	7	GO:BP	Upregulated_mRNAs
GO:0031985	Golgi cisterna	3/307	110/16292	0.343248096	0.627082212	ST3GAL2/ARAP1/PSENEN	3	GO:CC	Upregulated_mRNAs
GO:0007411	axon guidance	6/300	249/15609	0.345788804	0.627937945	EVL/RAC2/KALRN/UNC5B/SRC/NECTIN1	6	GO:BP	Upregulated_mRNAs
GO:0070085	glycosylation	6/300	249/15609	0.345788804	0.627937945	ST6GALNAC6/GALNT12/ST3GAL2/MGAT3/GALNT6/MAN1B1	6	GO:BP	Upregulated_mRNAs
GO:0034612	response to tumor necrosis factor	7/300	297/15609	0.346001196	0.627937945	CD40/CCL24/DCSTAMP/PSME2/TNF/CD58/CCL23	7	GO:BP	Upregulated_mRNAs
GO:0001580	detection of chemical stimulus involved in sensory perception of bitter taste	1/300	22/15609	0.347692657	0.627937945	RTP4	1	GO:BP	Upregulated_mRNAs
GO:0002092	positive regulation of receptor internalization	1/300	22/15609	0.347692657	0.627937945	ARRB1	1	GO:BP	Upregulated_mRNAs
GO:0006309	apoptotic DNA fragmentation	1/300	22/15609	0.347692657	0.627937945	CECR2	1	GO:BP	Upregulated_mRNAs
GO:0006706	steroid catabolic process	1/300	22/15609	0.347692657	0.627937945	YWHAH	1	GO:BP	Upregulated_mRNAs
GO:0009127	purine nucleoside monophosphate biosynthetic process	1/300	22/15609	0.347692657	0.627937945	IMPDH1	1	GO:BP	Upregulated_mRNAs
GO:0010640	regulation of platelet-derived growth factor receptor signaling pathway	1/300	22/15609	0.347692657	0.627937945	SRC	1	GO:BP	Upregulated_mRNAs
GO:0021680	cerebellar Purkinje cell layer development	1/300	22/15609	0.347692657	0.627937945	FAIM2	1	GO:BP	Upregulated_mRNAs
GO:0033032	regulation of myeloid cell apoptotic process	1/300	22/15609	0.347692657	0.627937945	ITPKB	1	GO:BP	Upregulated_mRNAs
GO:0034143	regulation of toll-like receptor 4 signaling pathway	1/300	22/15609	0.347692657	0.627937945	RAB7B	1	GO:BP	Upregulated_mRNAs
GO:0035584	calcium-mediated signaling using intracellular calcium source	1/300	22/15609	0.347692657	0.627937945	STIMATE	1	GO:BP	Upregulated_mRNAs
GO:0042730	fibrinolysis	1/300	22/15609	0.347692657	0.627937945	PLAUR	1	GO:BP	Upregulated_mRNAs
GO:0046339	diacylglycerol metabolic process	1/300	22/15609	0.347692657	0.627937945	DAGLA	1	GO:BP	Upregulated_mRNAs
GO:0050996	positive regulation of lipid catabolic process	1/300	22/15609	0.347692657	0.627937945	APOC2	1	GO:BP	Upregulated_mRNAs
GO:0051000	positive regulation of nitric-oxide synthase activity	1/300	22/15609	0.347692657	0.627937945	TNF	1	GO:BP	Upregulated_mRNAs
GO:0051590	positive regulation of neurotransmitter transport	1/300	22/15609	0.347692657	0.627937945	SLC4A8	1	GO:BP	Upregulated_mRNAs
GO:0071359	cellular response to dsRNA	1/300	22/15609	0.347692657	0.627937945	STING1	1	GO:BP	Upregulated_mRNAs
GO:0071425	hematopoietic stem cell proliferation	1/300	22/15609	0.347692657	0.627937945	ACE	1	GO:BP	Upregulated_mRNAs
GO:0090312	positive regulation of protein deacetylation	1/300	22/15609	0.347692657	0.627937945	SREBF1	1	GO:BP	Upregulated_mRNAs
GO:1900078	positive regulation of cellular response to insulin stimulus	1/300	22/15609	0.347692657	0.627937945	SRC	1	GO:BP	Upregulated_mRNAs
GO:1902993	positive regulation of amyloid precursor protein catabolic process	1/300	22/15609	0.347692657	0.627937945	TNF	1	GO:BP	Upregulated_mRNAs
GO:1903203	regulation of oxidative stress-induced neuron death	1/300	22/15609	0.347692657	0.627937945	ATG7	1	GO:BP	Upregulated_mRNAs
GO:1903901	negative regulation of viral life cycle	1/300	22/15609	0.347692657	0.627937945	CIITA	1	GO:BP	Upregulated_mRNAs
GO:1990776	response to angiotensin	1/300	22/15609	0.347692657	0.627937945	SRC	1	GO:BP	Upregulated_mRNAs
GO:2000114	regulation of establishment of cell polarity	1/300	22/15609	0.347692657	0.627937945	FLOT2	1	GO:BP	Upregulated_mRNAs
GO:0004540	ribonuclease activity	3/307	107/15695	0.348775762	0.628521005	KHNYN/ANGEL1/TSEN2	3	GO:MF	Upregulated_mRNAs
GO:0002637	regulation of immunoglobulin production	2/300	64/15609	0.349163075	0.628521005	CD40/TNF	2	GO:BP	Upregulated_mRNAs
GO:0034394	protein localization to cell surface	2/300	64/15609	0.349163075	0.628521005	GGA2/TNF	2	GO:BP	Upregulated_mRNAs
GO:0044786	cell cycle DNA replication	2/300	64/15609	0.349163075	0.628521005	MCM5/CHEK2	2	GO:BP	Upregulated_mRNAs
GO:0045682	regulation of epidermis development	2/300	64/15609	0.349163075	0.628521005	MAFF/PPARD	2	GO:BP	Upregulated_mRNAs
GO:0055117	regulation of cardiac muscle contraction	2/300	64/15609	0.349163075	0.628521005	SLC9A1/ATP1B1	2	GO:BP	Upregulated_mRNAs
GO:0097485	neuron projection guidance	6/300	250/15609	0.349205015	0.628521005	EVL/RAC2/KALRN/UNC5B/SRC/NECTIN1	6	GO:BP	Upregulated_mRNAs
GO:1900542	regulation of purine nucleotide metabolic process	3/300	109/15609	0.34931702	0.628521005	SLC2A6/FBP1/GIT1	3	GO:BP	Upregulated_mRNAs
GO:0009259	ribonucleotide metabolic process	9/300	395/15609	0.349342116	0.628521005	ACOT7/HK3/SLC2A6/HK2/PIPOX/FBP1/GIT1/ACSM3/IMPDH1	9	GO:BP	Upregulated_mRNAs
GO:0005248	voltage-gated sodium channel activity	1/307	22/15695	0.352661815	0.632625149	SCN8A	1	GO:MF	Upregulated_mRNAs
GO:0005343	organic acid:sodium symporter activity	1/307	22/15695	0.352661815	0.632625149	SLC6A12	1	GO:MF	Upregulated_mRNAs
GO:0015145	monosaccharide transmembrane transporter activity	1/307	22/15695	0.352661815	0.632625149	SLC2A6	1	GO:MF	Upregulated_mRNAs
GO:0015491	cation:cation antiporter activity	1/307	22/15695	0.352661815	0.632625149	SLC9A1	1	GO:MF	Upregulated_mRNAs
GO:0016411	acylglycerol O-acyltransferase activity	1/307	22/15695	0.352661815	0.632625149	AWAT2	1	GO:MF	Upregulated_mRNAs
GO:0140103	catalytic activity, acting on a glycoprotein	1/307	22/15695	0.352661815	0.632625149	MGAT3	1	GO:MF	Upregulated_mRNAs
GO:0140359	ABC-type transporter activity	1/307	22/15695	0.352661815	0.632625149	TAPBP	1	GO:MF	Upregulated_mRNAs
hsa05417	Lipid and atherosclerosis	6/161	18/710	0.204277917	0.633770822	958/4615/6256/6714/7409/7124	6	KEGG	Upregulated_mRNAs
GO:0060170	ciliary membrane	2/307	66/16292	0.354089776	0.634722021	FFAR4/GPR161	2	GO:CC	Upregulated_mRNAs
GO:0030131	clathrin adaptor complex	1/307	23/16292	0.354568949	0.634722021	CLBA1	1	GO:CC	Upregulated_mRNAs
GO:0098799	outer mitochondrial membrane protein complex	1/307	23/16292	0.354568949	0.634722021	SAMM50	1	GO:CC	Upregulated_mRNAs
GO:0006140	regulation of nucleotide metabolic process	3/300	110/15609	0.354575012	0.634722021	SLC2A6/FBP1/GIT1	3	GO:BP	Upregulated_mRNAs
GO:0010906	regulation of glucose metabolic process	3/300	110/15609	0.354575012	0.634722021	SOGA1/SRC/FBP1	3	GO:BP	Upregulated_mRNAs
GO:0031667	response to nutrient levels	9/300	397/15609	0.354770228	0.634804974	CD40/DNMT3A/CACNB3/SRC/CD4/ATG7/KPTN/SREBF1/PPARD	9	GO:BP	Upregulated_mRNAs
GO:0042742	defense response to bacterium	6/300	252/15609	0.356046133	0.635801036	MYD88/SPN/CD4/CARD9/TNF/NLRP1	6	GO:BP	Upregulated_mRNAs
GO:0002088	lens development in camera-type eye	2/300	65/15609	0.35614082	0.635801036	NECTIN1/BCAR3	2	GO:BP	Upregulated_mRNAs
GO:0002228	natural killer cell mediated immunity	2/300	65/15609	0.35614082	0.635801036	VAV1/PTPN6	2	GO:BP	Upregulated_mRNAs
GO:0009247	glycolipid biosynthetic process	2/300	65/15609	0.35614082	0.635801036	ST6GALNAC6/ST3GAL2	2	GO:BP	Upregulated_mRNAs
GO:0009953	dorsal/ventral pattern formation	2/300	65/15609	0.35614082	0.635801036	GPR161/ACVRL1	2	GO:BP	Upregulated_mRNAs
GO:0000966	RNA 5'-end processing	1/300	23/15609	0.360247491	0.635801036	NOP9	1	GO:BP	Upregulated_mRNAs
GO:0001919	regulation of receptor recycling	1/300	23/15609	0.360247491	0.635801036	ARAP1	1	GO:BP	Upregulated_mRNAs
GO:0002043	blood vessel endothelial cell proliferation involved in sprouting angiogenesis	1/300	23/15609	0.360247491	0.635801036	ACVRL1	1	GO:BP	Upregulated_mRNAs
GO:0009651	response to salt stress	1/300	23/15609	0.360247491	0.635801036	TNF	1	GO:BP	Upregulated_mRNAs
GO:0010996	response to auditory stimulus	1/300	23/15609	0.360247491	0.635801036	HTT	1	GO:BP	Upregulated_mRNAs
GO:0014829	vascular associated smooth muscle contraction	1/300	23/15609	0.360247491	0.635801036	P2RX1	1	GO:BP	Upregulated_mRNAs
GO:0014912	negative regulation of smooth muscle cell migration	1/300	23/15609	0.360247491	0.635801036	PPARD	1	GO:BP	Upregulated_mRNAs
GO:0021697	cerebellar cortex formation	1/300	23/15609	0.360247491	0.635801036	FAIM2	1	GO:BP	Upregulated_mRNAs
GO:0031338	regulation of vesicle fusion	1/300	23/15609	0.360247491	0.635801036	TBC1D4	1	GO:BP	Upregulated_mRNAs
GO:0034390	smooth muscle cell apoptotic process	1/300	23/15609	0.360247491	0.635801036	ARRB1	1	GO:BP	Upregulated_mRNAs
GO:0034391	regulation of smooth muscle cell apoptotic process	1/300	23/15609	0.360247491	0.635801036	ARRB1	1	GO:BP	Upregulated_mRNAs
GO:0036152	phosphatidylethanolamine acyl-chain remodeling	1/300	23/15609	0.360247491	0.635801036	LPCAT4	1	GO:BP	Upregulated_mRNAs
GO:0043162	ubiquitin-dependent protein catabolic process via the multivesicular body sorting pathway	1/300	23/15609	0.360247491	0.635801036	VPS37C	1	GO:BP	Upregulated_mRNAs
GO:0046039	GTP metabolic process	1/300	23/15609	0.360247491	0.635801036	IMPDH1	1	GO:BP	Upregulated_mRNAs
GO:0048143	astrocyte activation	1/300	23/15609	0.360247491	0.635801036	TNF	1	GO:BP	Upregulated_mRNAs
GO:0050482	arachidonic acid secretion	1/300	23/15609	0.360247491	0.635801036	ACE	1	GO:BP	Upregulated_mRNAs
GO:0050687	negative regulation of defense response to virus	1/300	23/15609	0.360247491	0.635801036	NLRX1	1	GO:BP	Upregulated_mRNAs
GO:0051043	regulation of membrane protein ectodomain proteolysis	1/300	23/15609	0.360247491	0.635801036	TNF	1	GO:BP	Upregulated_mRNAs
GO:0060142	regulation of syncytium formation by plasma membrane fusion	1/300	23/15609	0.360247491	0.635801036	DCSTAMP	1	GO:BP	Upregulated_mRNAs
GO:0062149	detection of stimulus involved in sensory perception of pain	1/300	23/15609	0.360247491	0.635801036	CACNB3	1	GO:BP	Upregulated_mRNAs
GO:0070102	interleukin-6-mediated signaling pathway	1/300	23/15609	0.360247491	0.635801036	SRC	1	GO:BP	Upregulated_mRNAs
GO:0086064	cell communication by electrical coupling involved in cardiac conduction	1/300	23/15609	0.360247491	0.635801036	ATP1B1	1	GO:BP	Upregulated_mRNAs
GO:1903055	positive regulation of extracellular matrix organization	1/300	23/15609	0.360247491	0.635801036	COLGALT1	1	GO:BP	Upregulated_mRNAs
GO:1903319	positive regulation of protein maturation	1/300	23/15609	0.360247491	0.635801036	SRC	1	GO:BP	Upregulated_mRNAs
GO:1903798	regulation of production of miRNAs involved in gene silencing by miRNA	1/300	23/15609	0.360247491	0.635801036	TNF	1	GO:BP	Upregulated_mRNAs
GO:1903963	arachidonate transport	1/300	23/15609	0.360247491	0.635801036	ACE	1	GO:BP	Upregulated_mRNAs
GO:1904376	negative regulation of protein localization to cell periphery	1/300	23/15609	0.360247491	0.635801036	CSK	1	GO:BP	Upregulated_mRNAs
GO:1990000	amyloid fibril formation	1/300	23/15609	0.360247491	0.635801036	RIPK3	1	GO:BP	Upregulated_mRNAs
GO:0034249	negative regulation of cellular amide metabolic process	4/300	158/15609	0.361083535	0.637012905	CELF1/RTN2/SAMD4A/RTN1	4	GO:BP	Upregulated_mRNAs
GO:0006643	membrane lipid metabolic process	5/300	206/15609	0.363037826	0.638969513	ST6GALNAC6/ST3GAL2/P2RX1/TNF/NEU3	5	GO:BP	Upregulated_mRNAs
GO:0043507	positive regulation of JUN kinase activity	2/300	66/15609	0.363091729	0.638969513	MAP4K1/TNF	2	GO:BP	Upregulated_mRNAs
GO:0050818	regulation of coagulation	2/300	66/15609	0.363091729	0.638969513	CD9/PLAUR	2	GO:BP	Upregulated_mRNAs
GO:0071229	cellular response to acid chemical	2/300	66/15609	0.363091729	0.638969513	DNMT3A/TNF	2	GO:BP	Upregulated_mRNAs
GO:1901224	positive regulation of NIK/NF-kappaB signaling	2/300	66/15609	0.363091729	0.638969513	CD86/TNF	2	GO:BP	Upregulated_mRNAs
GO:1905710	positive regulation of membrane permeability	2/300	66/15609	0.363091729	0.638969513	SLC9A1/YWHAH	2	GO:BP	Upregulated_mRNAs
GO:0002039	p53 binding	2/307	65/15695	0.364159168	0.639954439	PTTG1IP/HTT	2	GO:MF	Upregulated_mRNAs
GO:0016757	transferase activity, transferring glycosyl groups	6/307	250/15695	0.364376572	0.639954439	ST6GALNAC6/GALNT12/ST3GAL2/MGAT3/GALNT6/COLGALT1	6	GO:MF	Upregulated_mRNAs
GO:0051427	hormone receptor binding	4/307	156/15695	0.364427574	0.639954439	ARRB1/RXRA/SRC/YWHAH	4	GO:MF	Upregulated_mRNAs
GO:0003688	DNA replication origin binding	1/307	23/15695	0.365341763	0.639954439	MCM5	1	GO:MF	Upregulated_mRNAs
GO:0015215	nucleotide transmembrane transporter activity	1/307	23/15695	0.365341763	0.639954439	SLC25A19	1	GO:MF	Upregulated_mRNAs
GO:0016405	CoA-ligase activity	1/307	23/15695	0.365341763	0.639954439	ACSM3	1	GO:MF	Upregulated_mRNAs
GO:0034593	phosphatidylinositol bisphosphate phosphatase activity	1/307	23/15695	0.365341763	0.639954439	INPP4A	1	GO:MF	Upregulated_mRNAs
GO:0050431	transforming growth factor beta binding	1/307	23/15695	0.365341763	0.639954439	ACVRL1	1	GO:MF	Upregulated_mRNAs
GO:0120227	acyl-CoA binding	1/307	23/15695	0.365341763	0.639954439	ACOT7	1	GO:MF	Upregulated_mRNAs
GO:0002223	stimulatory C-type lectin receptor signaling pathway	3/300	112/15609	0.365074364	0.639954439	SRC/CARD9/PSME2	3	GO:BP	Upregulated_mRNAs
GO:1903578	regulation of ATP metabolic process	3/300	112/15609	0.365074364	0.639954439	SLC2A6/FBP1/GIT1	3	GO:BP	Upregulated_mRNAs
GO:0001959	regulation of cytokine-mediated signaling pathway	4/300	159/15609	0.365452406	0.639954439	CSF1/CD74/PTPN6/TNF	4	GO:BP	Upregulated_mRNAs
GO:0000803	sex chromosome	1/307	24/16292	0.36674839	0.640307187	DNMT3A	1	GO:CC	Upregulated_mRNAs
GO:0005921	gap junction	1/307	24/16292	0.36674839	0.640307187	SGSM3	1	GO:CC	Upregulated_mRNAs
GO:0022624	proteasome accessory complex	1/307	24/16292	0.36674839	0.640307187	PSME2	1	GO:CC	Upregulated_mRNAs
GO:0036379	myofilament	1/307	24/16292	0.36674839	0.640307187	TNNI1	1	GO:CC	Upregulated_mRNAs
GO:0044298	cell body membrane	1/307	24/16292	0.36674839	0.640307187	SLC4A8	1	GO:CC	Upregulated_mRNAs
GO:0044306	neuron projection terminus	3/307	115/16292	0.368992202	0.640307187	SLC4A8/CABP4/GIT1	3	GO:CC	Upregulated_mRNAs
GO:0022843	voltage-gated cation channel activity	3/307	111/15695	0.37014838	0.640307187	HVCN1/KCNK6/CACNB3	3	GO:MF	Upregulated_mRNAs
GO:0030276	clathrin binding	2/307	66/15695	0.371200362	0.640307187	ARRB1/CLBA1	2	GO:MF	Upregulated_mRNAs
GO:0003713	transcription coactivator activity	6/307	252/15695	0.371357851	0.640307187	TRIM21/PDLIM1/ARRB1/MRTFA/RIPK3/CIITA	6	GO:MF	Upregulated_mRNAs
GO:0008654	phospholipid biosynthetic process	6/300	256/15609	0.369755362	0.640307187	LPCAT4/VAC14/ARF3/PPARD/PLD2/INPP4A	6	GO:BP	Upregulated_mRNAs
GO:0043409	negative regulation of MAPK cascade	4/300	160/15609	0.369819983	0.640307187	CSK/ARRB1/TBC1D10C/PTPN6	4	GO:BP	Upregulated_mRNAs
GO:0043647	inositol phosphate metabolic process	2/300	67/15609	0.370014257	0.640307187	ITPKB/INPP4A	2	GO:BP	Upregulated_mRNAs
GO:0007189	adenylate cyclase-activating G protein-coupled receptor signaling pathway	3/300	113/15609	0.37031399	0.640307187	ADGRE5/GPR161/ADGRE1	3	GO:BP	Upregulated_mRNAs
GO:0008637	apoptotic mitochondrial changes	3/300	113/15609	0.37031399	0.640307187	HK2/YWHAH/PLAUR	3	GO:BP	Upregulated_mRNAs
GO:0098657	import into cell	5/300	208/15609	0.370670525	0.640307187	SLC9A1/SLC15A3/TRPV2/ATP1B1/SLC31A1	5	GO:BP	Upregulated_mRNAs
GO:0006898	receptor-mediated endocytosis	7/300	305/15609	0.371065044	0.640307187	FCGR1B/ARRB1/FCGR1A/CD9/APOL1/NEU3/APOC2	7	GO:BP	Upregulated_mRNAs
GO:0006936	muscle contraction	7/300	305/15609	0.371065044	0.640307187	SLC9A1/CHRNA1/ARHGEF11/ATP1B1/STAC3/P2RX1/TNNI1	7	GO:BP	Upregulated_mRNAs
GO:0016236	macroautophagy	7/300	305/15609	0.371065044	0.640307187	HTT/SRC/VPS37C/ATG7/ADPRH/STING1/RETREG3	7	GO:BP	Upregulated_mRNAs
GO:1901653	cellular response to peptide	8/300	354/15609	0.37140568	0.640307187	CSK/SLC9A1/SOGA1/SRC/TBC1D4/CCND3/SREBF1/BCAR3	8	GO:BP	Upregulated_mRNAs
GO:0000466	maturation of 5.8S rRNA from tricistronic rRNA transcript (SSU-rRNA, 5.8S rRNA, LSU-rRNA)	1/300	24/15609	0.372561475	0.640307187	NOP9	1	GO:BP	Upregulated_mRNAs
GO:0002719	negative regulation of cytokine production involved in immune response	1/300	24/15609	0.372561475	0.640307187	TNF	1	GO:BP	Upregulated_mRNAs
GO:0006829	zinc ion transport	1/300	24/15609	0.372561475	0.640307187	SLC39A13	1	GO:BP	Upregulated_mRNAs
GO:0010613	positive regulation of cardiac muscle hypertrophy	1/300	24/15609	0.372561475	0.640307187	SLC9A1	1	GO:BP	Upregulated_mRNAs
GO:0014072	response to isoquinoline alkaloid	1/300	24/15609	0.372561475	0.640307187	ATG7	1	GO:BP	Upregulated_mRNAs
GO:0014742	positive regulation of muscle hypertrophy	1/300	24/15609	0.372561475	0.640307187	SLC9A1	1	GO:BP	Upregulated_mRNAs
GO:0019098	reproductive behavior	1/300	24/15609	0.372561475	0.640307187	KALRN	1	GO:BP	Upregulated_mRNAs
GO:0032753	positive regulation of interleukin-4 production	1/300	24/15609	0.372561475	0.640307187	CD86	1	GO:BP	Upregulated_mRNAs
GO:0035336	long-chain fatty-acyl-CoA metabolic process	1/300	24/15609	0.372561475	0.640307187	ACOT7	1	GO:BP	Upregulated_mRNAs
GO:0039529	RIG-I signaling pathway	1/300	24/15609	0.372561475	0.640307187	NLRX1	1	GO:BP	Upregulated_mRNAs
GO:0042104	positive regulation of activated T cell proliferation	1/300	24/15609	0.372561475	0.640307187	IL12RB1	1	GO:BP	Upregulated_mRNAs
GO:0042133	neurotransmitter metabolic process	1/300	24/15609	0.372561475	0.640307187	DAGLA	1	GO:BP	Upregulated_mRNAs
GO:0042634	regulation of hair cycle	1/300	24/15609	0.372561475	0.640307187	TNF	1	GO:BP	Upregulated_mRNAs
GO:0043278	response to morphine	1/300	24/15609	0.372561475	0.640307187	ATG7	1	GO:BP	Upregulated_mRNAs
GO:0045948	positive regulation of translational initiation	1/300	24/15609	0.372561475	0.640307187	TNF	1	GO:BP	Upregulated_mRNAs
GO:0048873	homeostasis of number of cells within a tissue	1/300	24/15609	0.372561475	0.640307187	CSF1	1	GO:BP	Upregulated_mRNAs
GO:0050927	positive regulation of positive chemotaxis	1/300	24/15609	0.372561475	0.640307187	IL16	1	GO:BP	Upregulated_mRNAs
GO:0051497	negative regulation of stress fiber assembly	1/300	24/15609	0.372561475	0.640307187	ARAP1	1	GO:BP	Upregulated_mRNAs
GO:0060219	camera-type eye photoreceptor cell differentiation	1/300	24/15609	0.372561475	0.640307187	CABP4	1	GO:BP	Upregulated_mRNAs
GO:0060512	prostate gland morphogenesis	1/300	24/15609	0.372561475	0.640307187	CRIP1	1	GO:BP	Upregulated_mRNAs
GO:0070920	regulation of production of small RNA involved in gene silencing by RNA	1/300	24/15609	0.372561475	0.640307187	TNF	1	GO:BP	Upregulated_mRNAs
GO:0071514	genetic imprinting	1/300	24/15609	0.372561475	0.640307187	DNMT3A	1	GO:BP	Upregulated_mRNAs
GO:0098581	detection of external biotic stimulus	1/300	24/15609	0.372561475	0.640307187	HLA-DRB1	1	GO:BP	Upregulated_mRNAs
GO:1900745	positive regulation of p38MAPK cascade	1/300	24/15609	0.372561475	0.640307187	MINK1	1	GO:BP	Upregulated_mRNAs
GO:1905523	positive regulation of macrophage migration	1/300	24/15609	0.372561475	0.640307187	CSF1	1	GO:BP	Upregulated_mRNAs
GO:2000108	positive regulation of leukocyte apoptotic process	1/300	24/15609	0.372561475	0.640307187	CD274	1	GO:BP	Upregulated_mRNAs
GO:2000311	regulation of AMPA receptor activity	1/300	24/15609	0.372561475	0.640307187	MINK1	1	GO:BP	Upregulated_mRNAs
GO:1902806	regulation of cell cycle G1/S phase transition	4/300	161/15609	0.374185736	0.642814744	CCND3/PSME2/PTPN6/CHEK2	4	GO:BP	Upregulated_mRNAs
GO:0050673	epithelial cell proliferation	8/300	355/15609	0.374322	0.642814744	CCL24/VASH1/RPS6KA1/JAML/ALOX5/TNF/ACVRL1/PPARD	8	GO:BP	Upregulated_mRNAs
GO:0000041	transition metal ion transport	3/300	114/15609	0.375545789	0.643879069	NECTIN1/SLC39A13/SLC31A1	3	GO:BP	Upregulated_mRNAs
GO:0006661	phosphatidylinositol biosynthetic process	3/300	114/15609	0.375545789	0.643879069	VAC14/ARF3/INPP4A	3	GO:BP	Upregulated_mRNAs
GO:0060078	regulation of postsynaptic membrane potential	3/300	114/15609	0.375545789	0.643879069	CHRNA1/CACNB3/P2RX1	3	GO:BP	Upregulated_mRNAs
GO:0071333	cellular response to glucose stimulus	3/300	114/15609	0.375545789	0.643879069	C2CD2L/PPARD/HLA-DRB1	3	GO:BP	Upregulated_mRNAs
GO:0006163	purine nucleotide metabolic process	9/300	405/15609	0.376584666	0.644916191	ACOT7/HK3/SLC2A6/HK2/PIPOX/FBP1/GIT1/ACSM3/IMPDH1	9	GO:BP	Upregulated_mRNAs
GO:0019693	ribose phosphate metabolic process	9/300	405/15609	0.376584666	0.644916191	ACOT7/HK3/SLC2A6/HK2/PIPOX/FBP1/GIT1/ACSM3/IMPDH1	9	GO:BP	Upregulated_mRNAs
GO:0031507	heterochromatin assembly	2/300	68/15609	0.37690693	0.644916191	DNMT3A/ZNFX1	2	GO:BP	Upregulated_mRNAs
GO:1901616	organic hydroxy compound catabolic process	2/300	68/15609	0.37690693	0.644916191	LDHD/ALDH2	2	GO:BP	Upregulated_mRNAs
GO:1902930	regulation of alcohol biosynthetic process	2/300	68/15609	0.37690693	0.644916191	SREBF1/H6PD	2	GO:BP	Upregulated_mRNAs
GO:0045211	postsynaptic membrane	5/307	214/16292	0.377588374	0.645105686	DAGLA/ARRB1/CHRNA1/FAIM2/P2RX1	5	GO:CC	Upregulated_mRNAs
GO:0008378	galactosyltransferase activity	1/307	24/15695	0.377774132	0.645105686	COLGALT1	1	GO:MF	Upregulated_mRNAs
GO:0051119	sugar transmembrane transporter activity	1/307	24/15695	0.377774132	0.645105686	SLC2A6	1	GO:MF	Upregulated_mRNAs
GO:0071214	cellular response to abiotic stimulus	7/300	307/15609	0.377352124	0.645105686	CD40/MYD88/HVCN1/SLC9A1/PIEZO1/CRIP1/CHEK2	7	GO:BP	Upregulated_mRNAs
GO:0104004	cellular response to environmental stimulus	7/300	307/15609	0.377352124	0.645105686	CD40/MYD88/HVCN1/SLC9A1/PIEZO1/CRIP1/CHEK2	7	GO:BP	Upregulated_mRNAs
GO:0031528	microvillus membrane	1/307	25/16292	0.378698737	0.645650306	SYTL1	1	GO:CC	Upregulated_mRNAs
GO:0051402	neuron apoptotic process	5/300	210/15609	0.378304413	0.645650306	ARRB1/UNC5B/FAIM2/TNF/NLRP1	5	GO:BP	Upregulated_mRNAs
GO:0007601	visual perception	4/300	162/15609	0.378549142	0.645650306	TGFBI/RABGGTA/CABP4/RDH5	4	GO:BP	Upregulated_mRNAs
GO:0051099	positive regulation of binding	4/300	162/15609	0.378549142	0.645650306	TRIM21/ACE/STING1/PLAUR	4	GO:BP	Upregulated_mRNAs
GO:0042692	muscle cell differentiation	7/300	308/15609	0.380497673	0.64774945	SLC9A1/MRTFA/CD9/ADAM12/PGM5/STAC3/SELENON	7	GO:BP	Upregulated_mRNAs
GO:0002220	innate immune response activating cell surface receptor signaling pathway	3/300	115/15609	0.380768942	0.64774945	SRC/CARD9/PSME2	3	GO:BP	Upregulated_mRNAs
GO:0009581	detection of external stimulus	3/300	115/15609	0.380768942	0.64774945	CACNB3/PIEZO1/CABP4	3	GO:BP	Upregulated_mRNAs
GO:0016482	cytosolic transport	4/300	163/15609	0.382909686	0.64774945	RAB7B/SRC/TBC1D10C/FHIP1B	4	GO:BP	Upregulated_mRNAs
GO:0050678	regulation of epithelial cell proliferation	7/300	309/15609	0.383644286	0.64774945	CCL24/VASH1/JAML/ALOX5/TNF/ACVRL1/PPARD	7	GO:BP	Upregulated_mRNAs
GO:0007040	lysosome organization	2/300	69/15609	0.383768338	0.64774945	RAB7B/FHIP1B	2	GO:BP	Upregulated_mRNAs
GO:0042310	vasoconstriction	2/300	69/15609	0.383768338	0.64774945	ACE/P2RX1	2	GO:BP	Upregulated_mRNAs
GO:0042475	odontogenesis of dentin-containing tooth	2/300	69/15609	0.383768338	0.64774945	CSF1/NECTIN1	2	GO:BP	Upregulated_mRNAs
GO:0042509	regulation of tyrosine phosphorylation of STAT protein	2/300	69/15609	0.383768338	0.64774945	CD40/TNF	2	GO:BP	Upregulated_mRNAs
GO:0080171	lytic vacuole organization	2/300	69/15609	0.383768338	0.64774945	RAB7B/FHIP1B	2	GO:BP	Upregulated_mRNAs
GO:0001893	maternal placenta development	1/300	25/15609	0.384639214	0.64774945	PPARD	1	GO:BP	Upregulated_mRNAs
GO:0007271	synaptic transmission, cholinergic	1/300	25/15609	0.384639214	0.64774945	CHRNA1	1	GO:BP	Upregulated_mRNAs
GO:0010661	positive regulation of muscle cell apoptotic process	1/300	25/15609	0.384639214	0.64774945	ARRB1	1	GO:BP	Upregulated_mRNAs
GO:0015721	bile acid and bile salt transport	1/300	25/15609	0.384639214	0.64774945	RXRA	1	GO:BP	Upregulated_mRNAs
GO:0018904	ether metabolic process	1/300	25/15609	0.384639214	0.64774945	ALOX5	1	GO:BP	Upregulated_mRNAs
GO:0019835	cytolysis	1/300	25/15609	0.384639214	0.64774945	APOL1	1	GO:BP	Upregulated_mRNAs
GO:0032094	response to food	1/300	25/15609	0.384639214	0.64774945	SREBF1	1	GO:BP	Upregulated_mRNAs
GO:0032469	endoplasmic reticulum calcium ion homeostasis	1/300	25/15609	0.384639214	0.64774945	KCTD17	1	GO:BP	Upregulated_mRNAs
GO:0032878	regulation of establishment or maintenance of cell polarity	1/300	25/15609	0.384639214	0.64774945	FLOT2	1	GO:BP	Upregulated_mRNAs
GO:0032958	inositol phosphate biosynthetic process	1/300	25/15609	0.384639214	0.64774945	ITPKB	1	GO:BP	Upregulated_mRNAs
GO:0036010	protein localization to endosome	1/300	25/15609	0.384639214	0.64774945	MGAT3	1	GO:BP	Upregulated_mRNAs
GO:0040018	positive regulation of multicellular organism growth	1/300	25/15609	0.384639214	0.64774945	CSF1	1	GO:BP	Upregulated_mRNAs
GO:0045830	positive regulation of isotype switching	1/300	25/15609	0.384639214	0.64774945	CD40	1	GO:BP	Upregulated_mRNAs
GO:0045954	positive regulation of natural killer cell mediated cytotoxicity	1/300	25/15609	0.384639214	0.64774945	VAV1	1	GO:BP	Upregulated_mRNAs
GO:0050926	regulation of positive chemotaxis	1/300	25/15609	0.384639214	0.64774945	IL16	1	GO:BP	Upregulated_mRNAs
GO:0055075	potassium ion homeostasis	1/300	25/15609	0.384639214	0.64774945	ATP1B1	1	GO:BP	Upregulated_mRNAs
GO:0060441	epithelial tube branching involved in lung morphogenesis	1/300	25/15609	0.384639214	0.64774945	TNF	1	GO:BP	Upregulated_mRNAs
GO:0061036	positive regulation of cartilage development	1/300	25/15609	0.384639214	0.64774945	ACVRL1	1	GO:BP	Upregulated_mRNAs
GO:0071459	protein localization to chromosome, centromeric region	1/300	25/15609	0.384639214	0.64774945	RCC2	1	GO:BP	Upregulated_mRNAs
GO:0110110	positive regulation of animal organ morphogenesis	1/300	25/15609	0.384639214	0.64774945	CSF1	1	GO:BP	Upregulated_mRNAs
GO:2000810	regulation of bicellular tight junction assembly	1/300	25/15609	0.384639214	0.64774945	TNF	1	GO:BP	Upregulated_mRNAs
GO:0015171	amino acid transmembrane transporter activity	2/307	68/15695	0.385187688	0.648417015	SFXN3/SLC6A12	2	GO:MF	Upregulated_mRNAs
GO:0030426	growth cone	4/307	167/16292	0.386091567	0.648658172	TRPV2/ORAI2/FKBP15/NECTIN1	4	GO:CC	Upregulated_mRNAs
GO:0008016	regulation of heart contraction	5/300	212/15609	0.3859366	0.648658172	KCNK6/SLC9A1/CACNB3/ATP1B1/SREBF1	5	GO:BP	Upregulated_mRNAs
GO:0009582	detection of abiotic stimulus	3/300	116/15609	0.385982647	0.648658172	CACNB3/PIEZO1/CABP4	3	GO:BP	Upregulated_mRNAs
GO:0071331	cellular response to hexose stimulus	3/300	116/15609	0.385982647	0.648658172	C2CD2L/PPARD/HLA-DRB1	3	GO:BP	Upregulated_mRNAs
GO:0019216	regulation of lipid metabolic process	8/300	359/15609	0.386002736	0.648658172	RXRA/SRC/CD74/SREBF1/H6PD/TNF/PPARD/APOC2	8	GO:BP	Upregulated_mRNAs
GO:0008237	metallopeptidase activity	4/307	161/15695	0.386632221	0.64931067	VASH1/ACE/ADAM12/LTA4H	4	GO:MF	Upregulated_mRNAs
GO:0044262	cellular carbohydrate metabolic process	6/300	261/15609	0.386919995	0.649538134	HK3/HK2/SOGA1/SRC/FBP1/GIT1	6	GO:BP	Upregulated_mRNAs
GO:0038095	Fc-epsilon receptor signaling pathway	4/300	164/15609	0.38726686	0.649864578	BTK/PSME2/VAV1/LAT2	4	GO:BP	Upregulated_mRNAs
GO:0034706	sodium channel complex	1/307	26/16292	0.390424285	0.652228185	SCN8A	1	GO:CC	Upregulated_mRNAs
GO:0036452	ESCRT complex	1/307	26/16292	0.390424285	0.652228185	VPS37C	1	GO:CC	Upregulated_mRNAs
GO:0001671	ATPase activator activity	1/307	25/15695	0.389963739	0.652228185	ATP1B1	1	GO:MF	Upregulated_mRNAs
GO:0004181	metallocarboxypeptidase activity	1/307	25/15695	0.389963739	0.652228185	VASH1	1	GO:MF	Upregulated_mRNAs
GO:0016628	oxidoreductase activity, acting on the CH-CH group of donors, NAD or NADP as acceptor	1/307	25/15695	0.389963739	0.652228185	BLVRA	1	GO:MF	Upregulated_mRNAs
GO:0022884	macromolecule transmembrane transporter activity	1/307	25/15695	0.389963739	0.652228185	SLC15A3	1	GO:MF	Upregulated_mRNAs
GO:0051393	alpha-actinin binding	1/307	25/15695	0.389963739	0.652228185	PDLIM1	1	GO:MF	Upregulated_mRNAs
GO:0097602	cullin family protein binding	1/307	25/15695	0.389963739	0.652228185	KCTD17	1	GO:MF	Upregulated_mRNAs
GO:0140326	ATPase-coupled intramembrane lipid transporter activity	1/307	25/15695	0.389963739	0.652228185	ATP9B	1	GO:MF	Upregulated_mRNAs
GO:0044389	ubiquitin-like protein ligase binding	7/307	306/15695	0.391275726	0.652228185	CD40/ARRB1/SRC/STING1/CHEK2/TUBA1B/STAT2	7	GO:MF	Upregulated_mRNAs
GO:0016126	sterol biosynthetic process	2/300	70/15609	0.390597137	0.652228185	CYB5R2/SREBF1	2	GO:BP	Upregulated_mRNAs
GO:0046834	lipid phosphorylation	2/300	70/15609	0.390597137	0.652228185	ITPKB/TTC7A	2	GO:BP	Upregulated_mRNAs
GO:1900407	regulation of cellular response to oxidative stress	2/300	70/15609	0.390597137	0.652228185	ATG7/ALOX5	2	GO:BP	Upregulated_mRNAs
GO:0007606	sensory perception of chemical stimulus	3/300	117/15609	0.391186121	0.652228185	FFAR4/RTP4/OR52K1	3	GO:BP	Upregulated_mRNAs
GO:0007612	learning	3/300	117/15609	0.391186121	0.652228185	KALRN/HTT/GIT1	3	GO:BP	Upregulated_mRNAs
GO:0071326	cellular response to monosaccharide stimulus	3/300	117/15609	0.391186121	0.652228185	C2CD2L/PPARD/HLA-DRB1	3	GO:BP	Upregulated_mRNAs
GO:1903531	negative regulation of secretion by cell	3/300	117/15609	0.391186121	0.652228185	FFAR4/KALRN/SREBF1	3	GO:BP	Upregulated_mRNAs
GO:0009755	hormone-mediated signaling pathway	4/300	165/15609	0.391620164	0.652547237	RXRA/SRC/YWHAH/PPARD	4	GO:BP	Upregulated_mRNAs
GO:0010494	cytoplasmic stress granule	2/307	72/16292	0.39458847	0.656039192	CELF1/NXF1	2	GO:CC	Upregulated_mRNAs
GO:0032432	actin filament bundle	2/307	72/16292	0.39458847	0.656039192	PDLIM1/PGM5	2	GO:CC	Upregulated_mRNAs
GO:0050953	sensory perception of light stimulus	4/300	166/15609	0.395969103	0.656039192	TGFBI/RABGGTA/CABP4/RDH5	4	GO:BP	Upregulated_mRNAs
GO:0006766	vitamin metabolic process	3/300	118/15609	0.396378599	0.656039192	SLC25A19/TNF/PPARD	3	GO:BP	Upregulated_mRNAs
GO:0060048	cardiac muscle contraction	3/300	118/15609	0.396378599	0.656039192	SLC9A1/ATP1B1/TNNI1	3	GO:BP	Upregulated_mRNAs
GO:0002825	regulation of T-helper 1 type immune response	1/300	26/15609	0.396485225	0.656039192	IL12RB1	1	GO:BP	Upregulated_mRNAs
GO:0006760	folic acid-containing compound metabolic process	1/300	26/15609	0.396485225	0.656039192	PIPOX	1	GO:BP	Upregulated_mRNAs
GO:0010971	positive regulation of G2/M transition of mitotic cell cycle	1/300	26/15609	0.396485225	0.656039192	RCC2	1	GO:BP	Upregulated_mRNAs
GO:0031063	regulation of histone deacetylation	1/300	26/15609	0.396485225	0.656039192	SREBF1	1	GO:BP	Upregulated_mRNAs
GO:0034377	plasma lipoprotein particle assembly	1/300	26/15609	0.396485225	0.656039192	APOC2	1	GO:BP	Upregulated_mRNAs
GO:0036475	neuron death in response to oxidative stress	1/300	26/15609	0.396485225	0.656039192	ATG7	1	GO:BP	Upregulated_mRNAs
GO:0046755	viral budding	1/300	26/15609	0.396485225	0.656039192	VPS37C	1	GO:BP	Upregulated_mRNAs
GO:0061082	myeloid leukocyte cytokine production	1/300	26/15609	0.396485225	0.656039192	CD74	1	GO:BP	Upregulated_mRNAs
GO:1900739	regulation of protein insertion into mitochondrial membrane involved in apoptotic signaling pathway	1/300	26/15609	0.396485225	0.656039192	YWHAH	1	GO:BP	Upregulated_mRNAs
GO:1900740	positive regulation of protein insertion into mitochondrial membrane involved in apoptotic signaling pathway	1/300	26/15609	0.396485225	0.656039192	YWHAH	1	GO:BP	Upregulated_mRNAs
GO:1901020	negative regulation of calcium ion transmembrane transporter activity	1/300	26/15609	0.396485225	0.656039192	CACNB3	1	GO:BP	Upregulated_mRNAs
GO:1901071	glucosamine-containing compound metabolic process	1/300	26/15609	0.396485225	0.656039192	MGAT3	1	GO:BP	Upregulated_mRNAs
GO:1902473	regulation of protein localization to synapse	1/300	26/15609	0.396485225	0.656039192	IQSEC2	1	GO:BP	Upregulated_mRNAs
GO:0031072	heat shock protein binding	3/307	116/15695	0.39667636	0.656100853	HTT/SPN/LIMK1	3	GO:MF	Upregulated_mRNAs
GO:0046474	glycerophospholipid biosynthetic process	5/300	215/15609	0.397375512	0.656520608	LPCAT4/VAC14/ARF3/PLD2/INPP4A	5	GO:BP	Upregulated_mRNAs
GO:0002753	cytoplasmic pattern recognition receptor signaling pathway	2/300	71/15609	0.397392047	0.656520608	SLC15A3/NLRX1	2	GO:BP	Upregulated_mRNAs
GO:0007260	tyrosine phosphorylation of STAT protein	2/300	71/15609	0.397392047	0.656520608	CD40/TNF	2	GO:BP	Upregulated_mRNAs
GO:0106306	protein serine phosphatase activity	2/307	70/15695	0.399038786	0.658730695	PPM1M/PHLPP2	2	GO:MF	Upregulated_mRNAs
GO:0106307	protein threonine phosphatase activity	2/307	70/15695	0.399038786	0.658730695	PPM1M/PHLPP2	2	GO:MF	Upregulated_mRNAs
hsa05130	Pathogenic Escherichia coli infection	9/161	30/710	0.220029672	0.65924021	4615/64005/6714/9826/3071/5777/10376/7124/84617	9	KEGG	Upregulated_mRNAs
hsa05235	PD-L1 expression and PD-1 checkpoint pathway in cancer	4/161	11/710	0.223670785	0.65924021	4615/920/5777/29126	4	KEGG	Upregulated_mRNAs
GO:0042641	actomyosin	2/307	73/16292	0.401229002	0.659703019	PDLIM1/PGM5	2	GO:CC	Upregulated_mRNAs
GO:0005942	phosphatidylinositol 3-kinase complex	1/307	27/16292	0.401929249	0.659703019	VAC14	1	GO:CC	Upregulated_mRNAs
GO:0030125	clathrin vesicle coat	1/307	27/16292	0.401929249	0.659703019	CLBA1	1	GO:CC	Upregulated_mRNAs
GO:0098686	hippocampal mossy fiber to CA3 synapse	1/307	27/16292	0.401929249	0.659703019	NECTIN1	1	GO:CC	Upregulated_mRNAs
GO:0001223	transcription coactivator binding	1/307	26/15695	0.401915311	0.659703019	PPARD	1	GO:MF	Upregulated_mRNAs
GO:0003785	actin monomer binding	1/307	26/15695	0.401915311	0.659703019	MRTFA	1	GO:MF	Upregulated_mRNAs
GO:0046875	ephrin receptor binding	1/307	26/15695	0.401915311	0.659703019	SRC	1	GO:MF	Upregulated_mRNAs
GO:0070006	metalloaminopeptidase activity	1/307	26/15695	0.401915311	0.659703019	LTA4H	1	GO:MF	Upregulated_mRNAs
GO:0015293	symporter activity	3/307	117/15695	0.401948509	0.659703019	SLC4A8/SLC15A3/SLC6A12	3	GO:MF	Upregulated_mRNAs
GO:0051604	protein maturation	6/300	265/15609	0.400653423	0.659703019	SRC/ACE/PCSK7/TSPAN32/PSENEN/TSPAN15	6	GO:BP	Upregulated_mRNAs
GO:0002040	sprouting angiogenesis	3/300	119/15609	0.401559333	0.659703019	ALOX5/ITGA5/ACVRL1	3	GO:BP	Upregulated_mRNAs
GO:0007272	ensheathment of neurons	3/300	119/15609	0.401559333	0.659703019	SCN8A/CD9/PPARD	3	GO:BP	Upregulated_mRNAs
GO:0008366	axon ensheathment	3/300	119/15609	0.401559333	0.659703019	SCN8A/CD9/PPARD	3	GO:BP	Upregulated_mRNAs
GO:0031644	regulation of nervous system process	3/300	119/15609	0.401559333	0.659703019	SLC9A1/CACNB3/SRC	3	GO:BP	Upregulated_mRNAs
GO:0050714	positive regulation of protein secretion	3/300	119/15609	0.401559333	0.659703019	C2CD2L/PPARD/HLA-DRB1	3	GO:BP	Upregulated_mRNAs
GO:0030427	site of polarized growth	4/307	172/16292	0.407385769	0.661153191	TRPV2/ORAI2/FKBP15/NECTIN1	4	GO:CC	Upregulated_mRNAs
GO:0005244	voltage-gated ion channel activity	4/307	165/15695	0.404328386	0.661153191	HVCN1/SCN8A/KCNK6/CACNB3	4	GO:MF	Upregulated_mRNAs
GO:0022832	voltage-gated channel activity	4/307	165/15695	0.404328386	0.661153191	HVCN1/SCN8A/KCNK6/CACNB3	4	GO:MF	Upregulated_mRNAs
GO:0019207	kinase regulator activity	5/307	214/15695	0.408009731	0.661153191	WARS1/RAC2/ANGPT4/CCND3/NCKAP1L	5	GO:MF	Upregulated_mRNAs
GO:0051668	localization within membrane	2/300	72/15609	0.404151848	0.661153191	ITGAL/ATP1B1	2	GO:BP	Upregulated_mRNAs
GO:2001020	regulation of response to DNA damage stimulus	5/300	217/15609	0.404991181	0.661153191	PTTG1IP/DDIAS/CD74/SPIRE2/CHEK2	5	GO:BP	Upregulated_mRNAs
GO:0000469	cleavage involved in rRNA processing	1/300	27/15609	0.40810394	0.661153191	NOP9	1	GO:BP	Upregulated_mRNAs
GO:0007143	female meiotic nuclear division	1/300	27/15609	0.40810394	0.661153191	SPIRE2	1	GO:BP	Upregulated_mRNAs
GO:0010453	regulation of cell fate commitment	1/300	27/15609	0.40810394	0.661153191	IL12RB1	1	GO:BP	Upregulated_mRNAs
GO:0010592	positive regulation of lamellipodium assembly	1/300	27/15609	0.40810394	0.661153191	RAC2	1	GO:BP	Upregulated_mRNAs
GO:0010758	regulation of macrophage chemotaxis	1/300	27/15609	0.40810394	0.661153191	CSF1	1	GO:BP	Upregulated_mRNAs
GO:0030947	regulation of vascular endothelial growth factor receptor signaling pathway	1/300	27/15609	0.40810394	0.661153191	ITGA5	1	GO:BP	Upregulated_mRNAs
GO:0032232	negative regulation of actin filament bundle assembly	1/300	27/15609	0.40810394	0.661153191	ARAP1	1	GO:BP	Upregulated_mRNAs
GO:0033028	myeloid cell apoptotic process	1/300	27/15609	0.40810394	0.661153191	ITPKB	1	GO:BP	Upregulated_mRNAs
GO:0034453	microtubule anchoring	1/300	27/15609	0.40810394	0.661153191	PEX14	1	GO:BP	Upregulated_mRNAs
GO:0036151	phosphatidylcholine acyl-chain remodeling	1/300	27/15609	0.40810394	0.661153191	LPCAT4	1	GO:BP	Upregulated_mRNAs
GO:0036296	response to increased oxygen levels	1/300	27/15609	0.40810394	0.661153191	ATG7	1	GO:BP	Upregulated_mRNAs
GO:0042462	eye photoreceptor cell development	1/300	27/15609	0.40810394	0.661153191	CABP4	1	GO:BP	Upregulated_mRNAs
GO:0043304	regulation of mast cell degranulation	1/300	27/15609	0.40810394	0.661153191	RAC2	1	GO:BP	Upregulated_mRNAs
GO:0044788	modulation by host of viral process	1/300	27/15609	0.40810394	0.661153191	CFL1	1	GO:BP	Upregulated_mRNAs
GO:0045777	positive regulation of blood pressure	1/300	27/15609	0.40810394	0.661153191	ACE	1	GO:BP	Upregulated_mRNAs
GO:0050832	defense response to fungus	1/300	27/15609	0.40810394	0.661153191	COTL1	1	GO:BP	Upregulated_mRNAs
GO:0050913	sensory perception of bitter taste	1/300	27/15609	0.40810394	0.661153191	RTP4	1	GO:BP	Upregulated_mRNAs
GO:0051385	response to mineralocorticoid	1/300	27/15609	0.40810394	0.661153191	SRC	1	GO:BP	Upregulated_mRNAs
GO:0060306	regulation of membrane repolarization	1/300	27/15609	0.40810394	0.661153191	CACNB3	1	GO:BP	Upregulated_mRNAs
GO:0060674	placenta blood vessel development	1/300	27/15609	0.40810394	0.661153191	VASH1	1	GO:BP	Upregulated_mRNAs
GO:0071312	cellular response to alkaloid	1/300	27/15609	0.40810394	0.661153191	ATG7	1	GO:BP	Upregulated_mRNAs
GO:0072539	T-helper 17 cell differentiation	1/300	27/15609	0.40810394	0.661153191	IL12RB1	1	GO:BP	Upregulated_mRNAs
GO:0090140	regulation of mitochondrial fission	1/300	27/15609	0.40810394	0.661153191	STAT2	1	GO:BP	Upregulated_mRNAs
GO:0090200	positive regulation of release of cytochrome c from mitochondria	1/300	27/15609	0.40810394	0.661153191	PLAUR	1	GO:BP	Upregulated_mRNAs
GO:0090322	regulation of superoxide metabolic process	1/300	27/15609	0.40810394	0.661153191	HVCN1	1	GO:BP	Upregulated_mRNAs
GO:1903649	regulation of cytoplasmic transport	1/300	27/15609	0.40810394	0.661153191	SRC	1	GO:BP	Upregulated_mRNAs
GO:1904357	negative regulation of telomere maintenance via telomere lengthening	1/300	27/15609	0.40810394	0.661153191	SRC	1	GO:BP	Upregulated_mRNAs
GO:2000463	positive regulation of excitatory postsynaptic potential	1/300	27/15609	0.40810394	0.661153191	CACNB3	1	GO:BP	Upregulated_mRNAs
GO:0045732	positive regulation of protein catabolic process	5/300	218/15609	0.40879492	0.662021094	PTTG1IP/ATG7/ECSCR/TNF/SGSM3	5	GO:BP	Upregulated_mRNAs
GO:0038061	NIK/NF-kappaB signaling	4/300	169/15609	0.408984919	0.662077332	CD86/PSME2/RIPK3/TNF	4	GO:BP	Upregulated_mRNAs
GO:0070509	calcium ion import	2/300	73/15609	0.410875378	0.664633008	TRPV2/LGALS3	2	GO:BP	Upregulated_mRNAs
GO:0099601	regulation of neurotransmitter receptor activity	2/300	73/15609	0.410875378	0.664633008	MINK1/SRC	2	GO:BP	Upregulated_mRNAs
GO:0071900	regulation of protein serine/threonine kinase activity	10/300	468/15609	0.411837542	0.665659113	CD40/CSK/HTT/ARRB1/SRC/CD74/CCND3/MAP4K1/PTPN6/TNF	10	GO:BP	Upregulated_mRNAs
GO:0033135	regulation of peptidyl-serine phosphorylation	3/300	121/15609	0.411882674	0.665659113	SH2D3C/TNF/BCAR3	3	GO:BP	Upregulated_mRNAs
GO:0010038	response to metal ion	7/300	318/15609	0.411978048	0.665659113	HVCN1/RASGRP2/DNMT3A/FBP1/ITPKB/CRIP1/SLC39A13	7	GO:BP	Upregulated_mRNAs
GO:0044295	axonal growth cone	1/307	28/16292	0.413217766	0.665810933	TRPV2	1	GO:CC	Upregulated_mRNAs
GO:0097386	glial cell projection	1/307	28/16292	0.413217766	0.665810933	SLC4A8	1	GO:CC	Upregulated_mRNAs
GO:0015298	solute:cation antiporter activity	1/307	27/15695	0.413633481	0.665810933	SLC9A1	1	GO:MF	Upregulated_mRNAs
GO:0015301	anion:anion antiporter activity	1/307	27/15695	0.413633481	0.665810933	SLC4A8	1	GO:MF	Upregulated_mRNAs
GO:0016645	oxidoreductase activity, acting on the CH-NH group of donors	1/307	27/15695	0.413633481	0.665810933	PIPOX	1	GO:MF	Upregulated_mRNAs
GO:0016878	acid-thiol ligase activity	1/307	27/15695	0.413633481	0.665810933	ACSM3	1	GO:MF	Upregulated_mRNAs
GO:0042056	chemoattractant activity	1/307	27/15695	0.413633481	0.665810933	LGALS3	1	GO:MF	Upregulated_mRNAs
GO:0140323	solute:anion antiporter activity	1/307	27/15695	0.413633481	0.665810933	SLC4A8	1	GO:MF	Upregulated_mRNAs
GO:0006979	response to oxidative stress	9/300	418/15609	0.412235809	0.665810933	PDLIM1/BTK/MGAT3/SRC/ATG7/CAMKK2/ALOX5/RIPK3/SELENON	9	GO:BP	Upregulated_mRNAs
GO:0060759	regulation of response to cytokine stimulus	4/300	170/15609	0.41331162	0.665810933	CSF1/CD74/PTPN6/TNF	4	GO:BP	Upregulated_mRNAs
GO:0036464	cytoplasmic ribonucleoprotein granule	5/307	224/16292	0.414924485	0.667636982	TRIM21/CELF1/KHNYN/NXF1/SAMD4A	5	GO:CC	Upregulated_mRNAs
hsa05160	Hepatitis C	5/161	15/710	0.237846993	0.667640682	6256/7533/6773/7124/10379	5	KEGG	Upregulated_mRNAs
hsa05167	Kaposi sarcoma-associated herpesvirus infection	5/161	15/710	0.237846993	0.667640682	6714/3055/942/6773/10379	5	KEGG	Upregulated_mRNAs
GO:0015085	calcium ion transmembrane transporter activity	3/307	120/15695	0.417684081	0.670446514	CACNB3/TRPV2/ORAI2	3	GO:MF	Upregulated_mRNAs
GO:0004930	G protein-coupled receptor activity	8/307	364/15695	0.419500774	0.670446514	FFAR4/GPR153/GPR85/CYSLTR1/ADGRE5/GPR161/ADGRE1/OR52K1	8	GO:MF	Upregulated_mRNAs
GO:0050772	positive regulation of axonogenesis	2/300	74/15609	0.417561533	0.670446514	TRPV2/LIMK1	2	GO:BP	Upregulated_mRNAs
GO:1902476	chloride transmembrane transport	2/300	74/15609	0.417561533	0.670446514	SLC4A8/APOL1	2	GO:BP	Upregulated_mRNAs
GO:0048732	gland development	8/300	370/15609	0.418179756	0.670446514	RPS6KA1/KALRN/CSF1/HK2/SRC/CRIP1/RIPK3/TNF	8	GO:BP	Upregulated_mRNAs
GO:0000132	establishment of mitotic spindle orientation	1/300	28/15609	0.419499705	0.670446514	HTT	1	GO:BP	Upregulated_mRNAs
GO:0002507	tolerance induction	1/300	28/15609	0.419499705	0.670446514	CD274	1	GO:BP	Upregulated_mRNAs
GO:0008045	motor neuron axon guidance	1/300	28/15609	0.419499705	0.670446514	RAC2	1	GO:BP	Upregulated_mRNAs
GO:0018146	keratan sulfate biosynthetic process	1/300	28/15609	0.419499705	0.670446514	ST3GAL2	1	GO:BP	Upregulated_mRNAs
GO:0033006	regulation of mast cell activation involved in immune response	1/300	28/15609	0.419499705	0.670446514	RAC2	1	GO:BP	Upregulated_mRNAs
GO:0034405	response to fluid shear stress	1/300	28/15609	0.419499705	0.670446514	SRC	1	GO:BP	Upregulated_mRNAs
GO:0035025	positive regulation of Rho protein signal transduction	1/300	28/15609	0.419499705	0.670446514	ARRB1	1	GO:BP	Upregulated_mRNAs
GO:0050974	detection of mechanical stimulus involved in sensory perception	1/300	28/15609	0.419499705	0.670446514	CACNB3	1	GO:BP	Upregulated_mRNAs
GO:0051930	regulation of sensory perception of pain	1/300	28/15609	0.419499705	0.670446514	SLC9A1	1	GO:BP	Upregulated_mRNAs
GO:0071480	cellular response to gamma radiation	1/300	28/15609	0.419499705	0.670446514	CHEK2	1	GO:BP	Upregulated_mRNAs
GO:0090075	relaxation of muscle	1/300	28/15609	0.419499705	0.670446514	ATP1B1	1	GO:BP	Upregulated_mRNAs
GO:0150117	positive regulation of cell-substrate junction organization	1/300	28/15609	0.419499705	0.670446514	IQSEC1	1	GO:BP	Upregulated_mRNAs
GO:1905476	negative regulation of protein localization to membrane	1/300	28/15609	0.419499705	0.670446514	CSK	1	GO:BP	Upregulated_mRNAs
GO:0010506	regulation of autophagy	7/300	321/15609	0.42141279	0.673249957	TRIM21/HTT/SOGA1/ATG7/CAMKK2/SREBF1/STING1	7	GO:BP	Upregulated_mRNAs
hsa04630	JAK-STAT signaling pathway	6/161	19/710	0.245656639	0.673526157	3561/3594/896/5777/6773/10379	6	KEGG	Upregulated_mRNAs
GO:0071248	cellular response to metal ion	4/300	172/15609	0.421944423	0.673671353	HVCN1/RASGRP2/FBP1/ITPKB	4	GO:BP	Upregulated_mRNAs
GO:0043524	negative regulation of neuron apoptotic process	3/300	123/15609	0.422150529	0.673671353	ARRB1/UNC5B/FAIM2	3	GO:BP	Upregulated_mRNAs
GO:0048660	regulation of smooth muscle cell proliferation	3/300	123/15609	0.422150529	0.673671353	MYD88/TNF/PPARD	3	GO:BP	Upregulated_mRNAs
GO:0072521	purine-containing compound metabolic process	9/300	422/15609	0.423217397	0.675121204	ACOT7/HK3/SLC2A6/HK2/PIPOX/FBP1/GIT1/ACSM3/IMPDH1	9	GO:BP	Upregulated_mRNAs
hsa05131	Shigellosis	8/161	27/710	0.252050908	0.675351716	1729/4615/3101/3099/6714/340061/3678/7124	8	KEGG	Upregulated_mRNAs
GO:0030686	90S preribosome	1/307	29/16292	0.424293894	0.675827106	NOP9	1	GO:CC	Upregulated_mRNAs
GO:0003073	regulation of systemic arterial blood pressure	2/300	75/15609	0.424209265	0.675827106	KCNK6/ACE	2	GO:BP	Upregulated_mRNAs
GO:0010770	positive regulation of cell morphogenesis involved in differentiation	2/300	75/15609	0.424209265	0.675827106	KALRN/MYADM	2	GO:BP	Upregulated_mRNAs
GO:0035023	regulation of Rho protein signal transduction	2/300	75/15609	0.424209265	0.675827106	ARRB1/ARHGEF28	2	GO:BP	Upregulated_mRNAs
GO:0015605	organophosphate ester transmembrane transporter activity	1/307	28/15695	0.425122792	0.675885005	SLC25A19	1	GO:MF	Upregulated_mRNAs
GO:0045505	dynein intermediate chain binding	1/307	28/15695	0.425122792	0.675885005	HTT	1	GO:MF	Upregulated_mRNAs
GO:0046625	sphingolipid binding	1/307	28/15695	0.425122792	0.675885005	GLTPD2	1	GO:MF	Upregulated_mRNAs
GO:0051787	misfolded protein binding	1/307	28/15695	0.425122792	0.675885005	RHBDD2	1	GO:MF	Upregulated_mRNAs
GO:1904315	transmitter-gated ion channel activity involved in regulation of postsynaptic membrane potential	1/307	28/15695	0.425122792	0.675885005	CHRNA1	1	GO:MF	Upregulated_mRNAs
GO:0009991	response to extracellular stimulus	9/300	423/15609	0.425961693	0.676966328	CD40/DNMT3A/CACNB3/SRC/CD4/ATG7/KPTN/SREBF1/PPARD	9	GO:BP	Upregulated_mRNAs
GO:0030308	negative regulation of cell growth	4/300	173/15609	0.426249635	0.677171552	DCSTAMP/FBP1/ACVRL1/PPARD	4	GO:BP	Upregulated_mRNAs
GO:0000737	DNA catabolic process, endonucleolytic	1/300	29/15609	0.430676785	0.678889751	CECR2	1	GO:BP	Upregulated_mRNAs
GO:0007202	activation of phospholipase C activity	1/300	29/15609	0.430676785	0.678889751	CD86	1	GO:BP	Upregulated_mRNAs
GO:0007435	salivary gland morphogenesis	1/300	29/15609	0.430676785	0.678889751	TNF	1	GO:BP	Upregulated_mRNAs
GO:0010644	cell communication by electrical coupling	1/300	29/15609	0.430676785	0.678889751	ATP1B1	1	GO:BP	Upregulated_mRNAs
GO:0010743	regulation of macrophage derived foam cell differentiation	1/300	29/15609	0.430676785	0.678889751	CSF1	1	GO:BP	Upregulated_mRNAs
GO:0032148	activation of protein kinase B activity	1/300	29/15609	0.430676785	0.678889751	SRC	1	GO:BP	Upregulated_mRNAs
GO:0032770	positive regulation of monooxygenase activity	1/300	29/15609	0.430676785	0.678889751	TNF	1	GO:BP	Upregulated_mRNAs
GO:0035066	positive regulation of histone acetylation	1/300	29/15609	0.430676785	0.678889751	ARRB1	1	GO:BP	Upregulated_mRNAs
GO:0035456	response to interferon-beta	1/300	29/15609	0.430676785	0.678889751	STING1	1	GO:BP	Upregulated_mRNAs
GO:0035909	aorta morphogenesis	1/300	29/15609	0.430676785	0.678889751	ACVRL1	1	GO:BP	Upregulated_mRNAs
GO:0036336	dendritic cell migration	1/300	29/15609	0.430676785	0.678889751	ALOX5	1	GO:BP	Upregulated_mRNAs
GO:0038111	interleukin-7-mediated signaling pathway	1/300	29/15609	0.430676785	0.678889751	IL2RG	1	GO:BP	Upregulated_mRNAs
GO:0045684	positive regulation of epidermis development	1/300	29/15609	0.430676785	0.678889751	PPARD	1	GO:BP	Upregulated_mRNAs
GO:0048384	retinoic acid receptor signaling pathway	1/300	29/15609	0.430676785	0.678889751	RXRA	1	GO:BP	Upregulated_mRNAs
GO:0051491	positive regulation of filopodium assembly	1/300	29/15609	0.430676785	0.678889751	ARAP1	1	GO:BP	Upregulated_mRNAs
GO:0060122	inner ear receptor cell stereocilium organization	1/300	29/15609	0.430676785	0.678889751	CECR2	1	GO:BP	Upregulated_mRNAs
GO:0060251	regulation of glial cell proliferation	1/300	29/15609	0.430676785	0.678889751	TNF	1	GO:BP	Upregulated_mRNAs
GO:1902186	regulation of viral release from host cell	1/300	29/15609	0.430676785	0.678889751	TRIM21	1	GO:BP	Upregulated_mRNAs
GO:1902751	positive regulation of cell cycle G2/M phase transition	1/300	29/15609	0.430676785	0.678889751	RCC2	1	GO:BP	Upregulated_mRNAs
GO:0031397	negative regulation of protein ubiquitination	2/300	76/15609	0.43081758	0.678889751	ARRB1/LIMK1	2	GO:BP	Upregulated_mRNAs
GO:0071277	cellular response to calcium ion	2/300	76/15609	0.43081758	0.678889751	RASGRP2/ITPKB	2	GO:BP	Upregulated_mRNAs
GO:0062197	cellular response to chemical stress	7/300	324/15609	0.43083388	0.678889751	BTK/MGAT3/SRC/ATG7/CAMKK2/ALOX5/RIPK3	7	GO:BP	Upregulated_mRNAs
GO:0042157	lipoprotein metabolic process	3/300	125/15609	0.432357565	0.680536234	ATG7/APOL2/APOL1	3	GO:BP	Upregulated_mRNAs
GO:0048659	smooth muscle cell proliferation	3/300	125/15609	0.432357565	0.680536234	MYD88/TNF/PPARD	3	GO:BP	Upregulated_mRNAs
GO:0071322	cellular response to carbohydrate stimulus	3/300	125/15609	0.432357565	0.680536234	C2CD2L/PPARD/HLA-DRB1	3	GO:BP	Upregulated_mRNAs
GO:0019898	extrinsic component of membrane	6/307	280/16292	0.433230153	0.68165807	SRC/HCK/STAC3/VAC14/SYTL1/PLAUR	6	GO:CC	Upregulated_mRNAs
GO:0000407	phagophore assembly site	1/307	30/16292	0.435161616	0.683436144	ATG7	1	GO:CC	Upregulated_mRNAs
GO:0000791	euchromatin	1/307	30/16292	0.435161616	0.683436144	DNMT3A	1	GO:CC	Upregulated_mRNAs
GO:0030140	trans-Golgi network transport vesicle	1/307	30/16292	0.435161616	0.683436144	CLBA1	1	GO:CC	Upregulated_mRNAs
GO:0032839	dendrite cytoplasm	1/307	30/16292	0.435161616	0.683436144	CCIN	1	GO:CC	Upregulated_mRNAs
GO:0022853	active ion transmembrane transporter activity	4/307	172/15695	0.435048515	0.683436144	SLC4A8/SLC9A1/TAPBP/SLC6A12	4	GO:MF	Upregulated_mRNAs
GO:0004693	cyclin-dependent protein serine/threonine kinase activity	1/307	29/15695	0.436387699	0.684605279	CCND3	1	GO:MF	Upregulated_mRNAs
GO:0051059	NF-kappaB binding	1/307	29/15695	0.436387699	0.684605279	PPARD	1	GO:MF	Upregulated_mRNAs
GO:0097472	cyclin-dependent protein kinase activity	1/307	29/15695	0.436387699	0.684605279	CCND3	1	GO:MF	Upregulated_mRNAs
GO:0032481	positive regulation of type I interferon production	2/300	77/15609	0.437385535	0.685414157	MYD88/STING1	2	GO:BP	Upregulated_mRNAs
GO:0070828	heterochromatin organization	2/300	77/15609	0.437385535	0.685414157	DNMT3A/ZNFX1	2	GO:BP	Upregulated_mRNAs
GO:1901992	positive regulation of mitotic cell cycle phase transition	2/300	77/15609	0.437385535	0.685414157	CCND3/RCC2	2	GO:BP	Upregulated_mRNAs
GO:0045111	intermediate filament cytoskeleton	3/307	129/16292	0.439816352	0.685779405	PLEC/RTN2/HLA-DRB1	3	GO:CC	Upregulated_mRNAs
GO:0015297	antiporter activity	2/307	76/15695	0.439675327	0.685779405	SLC4A8/SLC9A1	2	GO:MF	Upregulated_mRNAs
GO:0019001	guanyl nucleotide binding	8/307	371/15695	0.440300287	0.685779405	RAC2/RAB7B/STING1/TUBA1B/ARF3/ARL10/TUBB6/CIITA	8	GO:MF	Upregulated_mRNAs
GO:0032561	guanyl ribonucleotide binding	8/307	371/15695	0.440300287	0.685779405	RAC2/RAB7B/STING1/TUBA1B/ARF3/ARL10/TUBB6/CIITA	8	GO:MF	Upregulated_mRNAs
GO:0001844	protein insertion into mitochondrial membrane involved in apoptotic signaling pathway	1/300	30/15609	0.441639363	0.685779405	YWHAH	1	GO:BP	Upregulated_mRNAs
GO:0002717	positive regulation of natural killer cell mediated immunity	1/300	30/15609	0.441639363	0.685779405	VAV1	1	GO:BP	Upregulated_mRNAs
GO:0006862	nucleotide transport	1/300	30/15609	0.441639363	0.685779405	SLC25A19	1	GO:BP	Upregulated_mRNAs
GO:0030149	sphingolipid catabolic process	1/300	30/15609	0.441639363	0.685779405	NEU3	1	GO:BP	Upregulated_mRNAs
GO:0030513	positive regulation of BMP signaling pathway	1/300	30/15609	0.441639363	0.685779405	ACVRL1	1	GO:BP	Upregulated_mRNAs
GO:0032369	negative regulation of lipid transport	1/300	30/15609	0.441639363	0.685779405	APOC2	1	GO:BP	Upregulated_mRNAs
GO:0033198	response to ATP	1/300	30/15609	0.441639363	0.685779405	P2RX1	1	GO:BP	Upregulated_mRNAs
GO:0033280	response to vitamin D	1/300	30/15609	0.441639363	0.685779405	CD4	1	GO:BP	Upregulated_mRNAs
GO:0035666	TRIF-dependent toll-like receptor signaling pathway	1/300	30/15609	0.441639363	0.685779405	CD40	1	GO:BP	Upregulated_mRNAs
GO:0036258	multivesicular body assembly	1/300	30/15609	0.441639363	0.685779405	VPS37C	1	GO:BP	Upregulated_mRNAs
GO:0038128	ERBB2 signaling pathway	1/300	30/15609	0.441639363	0.685779405	SRC	1	GO:BP	Upregulated_mRNAs
GO:0039528	cytoplasmic pattern recognition receptor signaling pathway in response to virus	1/300	30/15609	0.441639363	0.685779405	NLRX1	1	GO:BP	Upregulated_mRNAs
GO:0045648	positive regulation of erythrocyte differentiation	1/300	30/15609	0.441639363	0.685779405	NCKAP1L	1	GO:BP	Upregulated_mRNAs
GO:0048011	neurotrophin TRK receptor signaling pathway	1/300	30/15609	0.441639363	0.685779405	SRC	1	GO:BP	Upregulated_mRNAs
GO:0048566	embryonic digestive tract development	1/300	30/15609	0.441639363	0.685779405	TNF	1	GO:BP	Upregulated_mRNAs
GO:0065005	protein-lipid complex assembly	1/300	30/15609	0.441639363	0.685779405	APOC2	1	GO:BP	Upregulated_mRNAs
GO:0072538	T-helper 17 type immune response	1/300	30/15609	0.441639363	0.685779405	IL12RB1	1	GO:BP	Upregulated_mRNAs
GO:0090314	positive regulation of protein targeting to membrane	1/300	30/15609	0.441639363	0.685779405	CACNB3	1	GO:BP	Upregulated_mRNAs
GO:0099622	cardiac muscle cell membrane repolarization	1/300	30/15609	0.441639363	0.685779405	ATP1B1	1	GO:BP	Upregulated_mRNAs
GO:1903170	negative regulation of calcium ion transmembrane transport	1/300	30/15609	0.441639363	0.685779405	CACNB3	1	GO:BP	Upregulated_mRNAs
GO:2000515	negative regulation of CD4-positive, alpha-beta T cell activation	1/300	30/15609	0.441639363	0.685779405	CD274	1	GO:BP	Upregulated_mRNAs
GO:0033865	nucleoside bisphosphate metabolic process	3/300	127/15609	0.442498725	0.686114387	ACOT7/PIPOX/ACSM3	3	GO:BP	Upregulated_mRNAs
GO:0033875	ribonucleoside bisphosphate metabolic process	3/300	127/15609	0.442498725	0.686114387	ACOT7/PIPOX/ACSM3	3	GO:BP	Upregulated_mRNAs
GO:0034032	purine nucleoside bisphosphate metabolic process	3/300	127/15609	0.442498725	0.686114387	ACOT7/PIPOX/ACSM3	3	GO:BP	Upregulated_mRNAs
GO:0048754	branching morphogenesis of an epithelial tube	3/300	127/15609	0.442498725	0.686114387	CSF1/SRC/TNF	3	GO:BP	Upregulated_mRNAs
GO:0020037	heme binding	3/307	125/15695	0.443597843	0.687306385	CYB561D1/SRC/CYB561D2	3	GO:MF	Upregulated_mRNAs
GO:0006094	gluconeogenesis	2/300	78/15609	0.443912238	0.687306385	SOGA1/FBP1	2	GO:BP	Upregulated_mRNAs
GO:0007589	body fluid secretion	2/300	78/15609	0.443912238	0.687306385	KALRN/HK2	2	GO:BP	Upregulated_mRNAs
GO:0035249	synaptic transmission, glutamatergic	2/300	78/15609	0.443912238	0.687306385	P2RX1/TNF	2	GO:BP	Upregulated_mRNAs
GO:0032590	dendrite membrane	1/307	31/16292	0.445824842	0.689766737	DAGLA	1	GO:CC	Upregulated_mRNAs
GO:1902555	endoribonuclease complex	1/307	31/16292	0.445824842	0.689766737	TSEN2	1	GO:CC	Upregulated_mRNAs
GO:0009306	protein secretion	7/300	329/15609	0.446491663	0.69029748	C2CD2L/P3H1/SREBF1/ALOX5/TNF/PPARD/HLA-DRB1	7	GO:BP	Upregulated_mRNAs
GO:0035592	establishment of protein localization to extracellular region	7/300	329/15609	0.446491663	0.69029748	C2CD2L/P3H1/SREBF1/ALOX5/TNF/PPARD/HLA-DRB1	7	GO:BP	Upregulated_mRNAs
GO:0005501	retinoid binding	1/307	30/15695	0.447432572	0.690580898	RXRA	1	GO:MF	Upregulated_mRNAs
GO:0015175	neutral amino acid transmembrane transporter activity	1/307	30/15695	0.447432572	0.690580898	SFXN3	1	GO:MF	Upregulated_mRNAs
GO:0048592	eye morphogenesis	3/300	128/15609	0.447543096	0.690580898	CABP4/NECTIN1/BCAR3	3	GO:BP	Upregulated_mRNAs
GO:0055076	transition metal ion homeostasis	3/300	128/15609	0.447543096	0.690580898	SLC39A13/SLC31A1/TTC7A	3	GO:BP	Upregulated_mRNAs
GO:0043488	regulation of mRNA stability	4/300	178/15609	0.447646717	0.690580898	MYD88/CELF1/PSME2/SAMD4A	4	GO:BP	Upregulated_mRNAs
GO:0050821	protein stabilization	4/300	178/15609	0.447646717	0.690580898	P3H1/ATP1B1/CHEK2/FLOT2	4	GO:BP	Upregulated_mRNAs
GO:0035770	ribonucleoprotein granule	5/307	234/16292	0.451908021	0.692413053	TRIM21/CELF1/KHNYN/NXF1/SAMD4A	5	GO:CC	Upregulated_mRNAs
GO:0048661	positive regulation of smooth muscle cell proliferation	2/300	79/15609	0.450396847	0.692413053	MYD88/TNF	2	GO:BP	Upregulated_mRNAs
GO:0051262	protein tetramerization	2/300	79/15609	0.450396847	0.692413053	EVL/HLA-DRB1	2	GO:BP	Upregulated_mRNAs
GO:0051702	biological process involved in interaction with symbiont	2/300	79/15609	0.450396847	0.692413053	APOL1/CFL1	2	GO:BP	Upregulated_mRNAs
GO:1901606	alpha-amino acid catabolic process	2/300	79/15609	0.450396847	0.692413053	PIPOX/DDO	2	GO:BP	Upregulated_mRNAs
GO:0043523	regulation of neuron apoptotic process	4/300	179/15609	0.451897466	0.692413053	ARRB1/UNC5B/FAIM2/TNF	4	GO:BP	Upregulated_mRNAs
GO:0001990	regulation of systemic arterial blood pressure by hormone	1/300	31/15609	0.452391542	0.692413053	ACE	1	GO:BP	Upregulated_mRNAs
GO:0007431	salivary gland development	1/300	31/15609	0.452391542	0.692413053	TNF	1	GO:BP	Upregulated_mRNAs
GO:0015695	organic cation transport	1/300	31/15609	0.452391542	0.692413053	SLC25A19	1	GO:BP	Upregulated_mRNAs
GO:0032350	regulation of hormone metabolic process	1/300	31/15609	0.452391542	0.692413053	H6PD	1	GO:BP	Upregulated_mRNAs
GO:0035590	purinergic nucleotide receptor signaling pathway	1/300	31/15609	0.452391542	0.692413053	P2RX1	1	GO:BP	Upregulated_mRNAs
GO:0036257	multivesicular body organization	1/300	31/15609	0.452391542	0.692413053	VPS37C	1	GO:BP	Upregulated_mRNAs
GO:0042219	cellular modified amino acid catabolic process	1/300	31/15609	0.452391542	0.692413053	ABHD16A	1	GO:BP	Upregulated_mRNAs
GO:0042554	superoxide anion generation	1/300	31/15609	0.452391542	0.692413053	HVCN1	1	GO:BP	Upregulated_mRNAs
GO:0045879	negative regulation of smoothened signaling pathway	1/300	31/15609	0.452391542	0.692413053	GPR161	1	GO:BP	Upregulated_mRNAs
GO:0048536	spleen development	1/300	31/15609	0.452391542	0.692413053	RIPK3	1	GO:BP	Upregulated_mRNAs
GO:0051085	chaperone cofactor-dependent protein refolding	1/300	31/15609	0.452391542	0.692413053	CD74	1	GO:BP	Upregulated_mRNAs
GO:0070229	negative regulation of lymphocyte apoptotic process	1/300	31/15609	0.452391542	0.692413053	CD74	1	GO:BP	Upregulated_mRNAs
GO:1901976	regulation of cell cycle checkpoint	1/300	31/15609	0.452391542	0.692413053	CHEK2	1	GO:BP	Upregulated_mRNAs
GO:1903960	negative regulation of anion transmembrane transport	1/300	31/15609	0.452391542	0.692413053	TNF	1	GO:BP	Upregulated_mRNAs
GO:0007259	receptor signaling pathway via JAK-STAT	3/300	129/15609	0.452569226	0.692413053	CD40/STAT2/TNF	3	GO:BP	Upregulated_mRNAs
GO:0042770	signal transduction in response to DNA damage	3/300	129/15609	0.452569226	0.692413053	PTTG1IP/CD74/CHEK2	3	GO:BP	Upregulated_mRNAs
GO:0060041	retina development in camera-type eye	3/300	129/15609	0.452569226	0.692413053	CABP4/NECTIN1/ACVRL1	3	GO:BP	Upregulated_mRNAs
GO:0015108	chloride transmembrane transporter activity	2/307	78/15695	0.452886914	0.692650574	SLC4A8/APOL1	2	GO:MF	Upregulated_mRNAs
GO:0043506	regulation of JUN kinase activity	2/300	80/15609	0.456838565	0.69819342	MAP4K1/TNF	2	GO:BP	Upregulated_mRNAs
GO:0072384	organelle transport along microtubule	2/300	80/15609	0.456838565	0.69819342	HTT/PEX14	2	GO:BP	Upregulated_mRNAs
GO:0005164	tumor necrosis factor receptor binding	1/307	31/15695	0.458261694	0.698615611	TNF	1	GO:MF	Upregulated_mRNAs
GO:0019840	isoprenoid binding	1/307	31/15695	0.458261694	0.698615611	RXRA	1	GO:MF	Upregulated_mRNAs
GO:0031369	translation initiation factor binding	1/307	31/15695	0.458261694	0.698615611	ANGEL1	1	GO:MF	Upregulated_mRNAs
GO:0052866	phosphatidylinositol phosphate phosphatase activity	1/307	31/15695	0.458261694	0.698615611	INPP4A	1	GO:MF	Upregulated_mRNAs
GO:0099529	neurotransmitter receptor activity involved in regulation of postsynaptic membrane potential	1/307	31/15695	0.458261694	0.698615611	CHRNA1	1	GO:MF	Upregulated_mRNAs
GO:0002455	humoral immune response mediated by circulating immunoglobulin	3/300	130/15609	0.457576556	0.698615611	PTPN6/TNF/HLA-DRB1	3	GO:BP	Upregulated_mRNAs
GO:0007043	cell-cell junction assembly	3/300	130/15609	0.457576556	0.698615611	CD9/ACE/TNF	3	GO:BP	Upregulated_mRNAs
GO:0007517	muscle organ development	6/300	282/15609	0.458649743	0.698957293	CHRNA1/STAC3/IGSF8/GPCPD1/MAFF/SELENON	6	GO:BP	Upregulated_mRNAs
GO:0017124	SH3 domain binding	3/307	128/15695	0.458929994	0.699134511	EVL/ADAM12/PTPN6	3	GO:MF	Upregulated_mRNAs
GO:1901214	regulation of neuron death	6/300	283/15609	0.462027052	0.699943674	CSF1/ARRB1/UNC5B/FAIM2/ATG7/TNF	6	GO:BP	Upregulated_mRNAs
GO:0001881	receptor recycling	1/300	32/15609	0.462937346	0.699943674	ARAP1	1	GO:BP	Upregulated_mRNAs
GO:0003203	endocardial cushion morphogenesis	1/300	32/15609	0.462937346	0.699943674	ACVRL1	1	GO:BP	Upregulated_mRNAs
GO:0009156	ribonucleoside monophosphate biosynthetic process	1/300	32/15609	0.462937346	0.699943674	IMPDH1	1	GO:BP	Upregulated_mRNAs
GO:0010543	regulation of platelet activation	1/300	32/15609	0.462937346	0.699943674	CD9	1	GO:BP	Upregulated_mRNAs
GO:0010922	positive regulation of phosphatase activity	1/300	32/15609	0.462937346	0.699943674	RIPK3	1	GO:BP	Upregulated_mRNAs
GO:0021532	neural tube patterning	1/300	32/15609	0.462937346	0.699943674	GPR161	1	GO:BP	Upregulated_mRNAs
GO:0021696	cerebellar cortex morphogenesis	1/300	32/15609	0.462937346	0.699943674	FAIM2	1	GO:BP	Upregulated_mRNAs
GO:0042558	pteridine-containing compound metabolic process	1/300	32/15609	0.462937346	0.699943674	PIPOX	1	GO:BP	Upregulated_mRNAs
GO:0043949	regulation of cAMP-mediated signaling	1/300	32/15609	0.462937346	0.699943674	FFAR4	1	GO:BP	Upregulated_mRNAs
GO:0046320	regulation of fatty acid oxidation	1/300	32/15609	0.462937346	0.699943674	PPARD	1	GO:BP	Upregulated_mRNAs
GO:0048821	erythrocyte development	1/300	32/15609	0.462937346	0.699943674	NCKAP1L	1	GO:BP	Upregulated_mRNAs
GO:0060969	negative regulation of gene silencing	1/300	32/15609	0.462937346	0.699943674	TNF	1	GO:BP	Upregulated_mRNAs
GO:0071709	membrane assembly	1/300	32/15609	0.462937346	0.699943674	FLOT2	1	GO:BP	Upregulated_mRNAs
GO:1900087	positive regulation of G1/S transition of mitotic cell cycle	1/300	32/15609	0.462937346	0.699943674	CCND3	1	GO:BP	Upregulated_mRNAs
GO:1901381	positive regulation of potassium ion transmembrane transport	1/300	32/15609	0.462937346	0.699943674	ATP1B1	1	GO:BP	Upregulated_mRNAs
GO:1903955	positive regulation of protein targeting to mitochondrion	1/300	32/15609	0.462937346	0.699943674	RAC2	1	GO:BP	Upregulated_mRNAs
GO:1904707	positive regulation of vascular associated smooth muscle cell proliferation	1/300	32/15609	0.462937346	0.699943674	TNF	1	GO:BP	Upregulated_mRNAs
GO:0019319	hexose biosynthetic process	2/300	81/15609	0.463236644	0.699943674	SOGA1/FBP1	2	GO:BP	Upregulated_mRNAs
GO:0070098	chemokine-mediated signaling pathway	2/300	81/15609	0.463236644	0.699943674	CCL24/CCL23	2	GO:BP	Upregulated_mRNAs
GO:0097061	dendritic spine organization	2/300	81/15609	0.463236644	0.699943674	KALRN/CFL1	2	GO:BP	Upregulated_mRNAs
GO:0097306	cellular response to alcohol	2/300	81/15609	0.463236644	0.699943674	DNMT3A/MAP4K1	2	GO:BP	Upregulated_mRNAs
GO:0099175	regulation of postsynapse organization	2/300	81/15609	0.463236644	0.699943674	KALRN/CFL1	2	GO:BP	Upregulated_mRNAs
GO:0098793	presynapse	9/307	446/16292	0.464966608	0.702308755	SLC4A8/IQSEC1/HTT/CABP4/STX11/P2RX1/NECTIN1/GIT1/PLD2	9	GO:CC	Upregulated_mRNAs
GO:0071692	protein localization to extracellular region	7/300	335/15609	0.465180579	0.702383141	C2CD2L/P3H1/SREBF1/ALOX5/TNF/PPARD/HLA-DRB1	7	GO:BP	Upregulated_mRNAs
GO:0004867	serine-type endopeptidase inhibitor activity	2/307	80/15695	0.465919559	0.702503889	SERPINA9/SERPINA1	2	GO:MF	Upregulated_mRNAs
GO:0016209	antioxidant activity	2/307	80/15695	0.465919559	0.702503889	MGST3/GSTK1	2	GO:MF	Upregulated_mRNAs
GO:0019888	protein phosphatase regulator activity	2/307	80/15695	0.465919559	0.702503889	CABIN1/LGALS3	2	GO:MF	Upregulated_mRNAs
GO:0051117	ATPase binding	2/307	80/15695	0.465919559	0.702503889	SRC/ATP1B1	2	GO:MF	Upregulated_mRNAs
GO:0033017	sarcoplasmic reticulum membrane	1/307	33/16292	0.466553076	0.702961949	JPH4	1	GO:CC	Upregulated_mRNAs
GO:0090543	Flemming body	1/307	33/16292	0.466553076	0.702961949	IL16	1	GO:CC	Upregulated_mRNAs
GO:0055088	lipid homeostasis	3/300	132/15609	0.467532677	0.703940444	LIPC/ACSM3/APOC2	3	GO:BP	Upregulated_mRNAs
GO:0097696	receptor signaling pathway via STAT	3/300	132/15609	0.467532677	0.703940444	CD40/STAT2/TNF	3	GO:BP	Upregulated_mRNAs
GO:0042805	actinin binding	1/307	32/15695	0.468879267	0.70472372	PDLIM1	1	GO:MF	Upregulated_mRNAs
GO:0043548	phosphatidylinositol 3-kinase binding	1/307	32/15695	0.468879267	0.70472372	HCST	1	GO:MF	Upregulated_mRNAs
GO:0051019	mitogen-activated protein kinase binding	1/307	32/15695	0.468879267	0.70472372	ACE	1	GO:MF	Upregulated_mRNAs
GO:0140303	intramembrane lipid transporter activity	1/307	32/15695	0.468879267	0.70472372	ATP9B	1	GO:MF	Upregulated_mRNAs
GO:0050807	regulation of synapse organization	4/300	183/15609	0.468791919	0.70472372	KALRN/NECTIN1/TNF/CFL1	4	GO:BP	Upregulated_mRNAs
GO:0001540	amyloid-beta binding	2/307	81/15695	0.472366877	0.705371901	CD74/CST3	2	GO:MF	Upregulated_mRNAs
GO:0015294	solute:cation symporter activity	2/307	81/15695	0.472366877	0.705371901	SLC4A8/SLC6A12	2	GO:MF	Upregulated_mRNAs
GO:0003333	amino acid transmembrane transport	2/300	82/15609	0.469590377	0.705371901	SFXN3/SLC6A12	2	GO:BP	Upregulated_mRNAs
GO:0006471	protein ADP-ribosylation	1/300	33/15609	0.473280724	0.705371901	WARS1	1	GO:BP	Upregulated_mRNAs
GO:0006699	bile acid biosynthetic process	1/300	33/15609	0.473280724	0.705371901	HSD3B7	1	GO:BP	Upregulated_mRNAs
GO:0006739	NADP metabolic process	1/300	33/15609	0.473280724	0.705371901	H6PD	1	GO:BP	Upregulated_mRNAs
GO:0006882	cellular zinc ion homeostasis	1/300	33/15609	0.473280724	0.705371901	SLC39A13	1	GO:BP	Upregulated_mRNAs
GO:0010939	regulation of necrotic cell death	1/300	33/15609	0.473280724	0.705371901	RIPK3	1	GO:BP	Upregulated_mRNAs
GO:0019076	viral release from host cell	1/300	33/15609	0.473280724	0.705371901	TRIM21	1	GO:BP	Upregulated_mRNAs
GO:0030049	muscle filament sliding	1/300	33/15609	0.473280724	0.705371901	TNNI1	1	GO:BP	Upregulated_mRNAs
GO:0033275	actin-myosin filament sliding	1/300	33/15609	0.473280724	0.705371901	TNNI1	1	GO:BP	Upregulated_mRNAs
GO:0034383	low-density lipoprotein particle clearance	1/300	33/15609	0.473280724	0.705371901	CSK	1	GO:BP	Upregulated_mRNAs
GO:0035890	exit from host	1/300	33/15609	0.473280724	0.705371901	TRIM21	1	GO:BP	Upregulated_mRNAs
GO:0035891	exit from host cell	1/300	33/15609	0.473280724	0.705371901	TRIM21	1	GO:BP	Upregulated_mRNAs
GO:0040001	establishment of mitotic spindle localization	1/300	33/15609	0.473280724	0.705371901	HTT	1	GO:BP	Upregulated_mRNAs
GO:0042168	heme metabolic process	1/300	33/15609	0.473280724	0.705371901	BLVRA	1	GO:BP	Upregulated_mRNAs
GO:0042339	keratan sulfate metabolic process	1/300	33/15609	0.473280724	0.705371901	ST3GAL2	1	GO:BP	Upregulated_mRNAs
GO:0043243	positive regulation of protein-containing complex disassembly	1/300	33/15609	0.473280724	0.705371901	TNF	1	GO:BP	Upregulated_mRNAs
GO:0043552	positive regulation of phosphatidylinositol 3-kinase activity	1/300	33/15609	0.473280724	0.705371901	SRC	1	GO:BP	Upregulated_mRNAs
GO:0046471	phosphatidylglycerol metabolic process	1/300	33/15609	0.473280724	0.705371901	LPCAT4	1	GO:BP	Upregulated_mRNAs
GO:0046640	regulation of alpha-beta T cell proliferation	1/300	33/15609	0.473280724	0.705371901	CD274	1	GO:BP	Upregulated_mRNAs
GO:0046676	negative regulation of insulin secretion	1/300	33/15609	0.473280724	0.705371901	SREBF1	1	GO:BP	Upregulated_mRNAs
GO:0061157	mRNA destabilization	1/300	33/15609	0.473280724	0.705371901	CELF1	1	GO:BP	Upregulated_mRNAs
GO:1903725	regulation of phospholipid metabolic process	1/300	33/15609	0.473280724	0.705371901	APOC2	1	GO:BP	Upregulated_mRNAs
GO:0010035	response to inorganic substance	10/300	492/15609	0.47395111	0.706124225	HVCN1/RASGRP2/DNMT3A/SRC/FBP1/ITPKB/ATG7/CRIP1/SLC39A13/RIPK3	10	GO:BP	Upregulated_mRNAs
GO:0090305	nucleic acid phosphodiester bond hydrolysis	6/300	287/15609	0.47548211	0.708157777	KHNYN/ANGEL1/TSEN2/CECR2/NOP9/C11orf80	6	GO:BP	Upregulated_mRNAs
GO:0070301	cellular response to hydrogen peroxide	2/300	83/15609	0.475899102	0.708284039	SRC/RIPK3	2	GO:BP	Upregulated_mRNAs
GO:1903426	regulation of reactive oxygen species biosynthetic process	2/300	83/15609	0.475899102	0.708284039	ALOX5/TNF	2	GO:BP	Upregulated_mRNAs
GO:0098742	cell-cell adhesion via plasma-membrane adhesion molecules	5/300	236/15609	0.476419124	0.708810588	MYADM/ITGAL/JAML/NECTIN1/ITGA5	5	GO:BP	Upregulated_mRNAs
GO:0044272	sulfur compound biosynthetic process	4/300	185/15609	0.477168883	0.70967845	ST3GAL2/HPGDS/MGST3/GSTK1	4	GO:BP	Upregulated_mRNAs
GO:0031091	platelet alpha granule	2/307	85/16292	0.477964882	0.710614454	CD9/SERPINA1	2	GO:CC	Upregulated_mRNAs
GO:0030295	protein kinase activator activity	2/307	82/15695	0.478767273	0.711559307	ANGPT4/NCKAP1L	2	GO:MF	Upregulated_mRNAs
GO:0003755	peptidyl-prolyl cis-trans isomerase activity	1/307	33/15695	0.479289409	0.711839095	FKBP15	1	GO:MF	Upregulated_mRNAs
GO:0005154	epidermal growth factor receptor binding	1/307	33/15695	0.479289409	0.711839095	ITGA5	1	GO:MF	Upregulated_mRNAs
GO:0031058	positive regulation of histone modification	2/300	84/15609	0.4821622	0.714002957	ARRB1/SREBF1	2	GO:BP	Upregulated_mRNAs
GO:0032088	negative regulation of NF-kappaB transcription factor activity	2/300	84/15609	0.4821622	0.714002957	TRIM21/ARRB1	2	GO:BP	Upregulated_mRNAs
GO:1903793	positive regulation of anion transport	9/300	444/15609	0.483238756	0.714002957	FFAR4/RAC2/CACNB3/C2CD2L/SRC/YWHAH/TNF/PPARD/HLA-DRB1	9	GO:BP	Upregulated_mRNAs
GO:0002756	MyD88-independent toll-like receptor signaling pathway	1/300	34/15609	0.483425548	0.714002957	CD40	1	GO:BP	Upregulated_mRNAs
GO:0009154	purine ribonucleotide catabolic process	1/300	34/15609	0.483425548	0.714002957	ACOT7	1	GO:BP	Upregulated_mRNAs
GO:0010573	vascular endothelial growth factor production	1/300	34/15609	0.483425548	0.714002957	TNF	1	GO:BP	Upregulated_mRNAs
GO:0010762	regulation of fibroblast migration	1/300	34/15609	0.483425548	0.714002957	RCC2	1	GO:BP	Upregulated_mRNAs
GO:0019432	triglyceride biosynthetic process	1/300	34/15609	0.483425548	0.714002957	SREBF1	1	GO:BP	Upregulated_mRNAs
GO:0032924	activin receptor signaling pathway	1/300	34/15609	0.483425548	0.714002957	ACVRL1	1	GO:BP	Upregulated_mRNAs
GO:0045191	regulation of isotype switching	1/300	34/15609	0.483425548	0.714002957	CD40	1	GO:BP	Upregulated_mRNAs
GO:0045429	positive regulation of nitric oxide biosynthetic process	1/300	34/15609	0.483425548	0.714002957	TNF	1	GO:BP	Upregulated_mRNAs
GO:0045601	regulation of endothelial cell differentiation	1/300	34/15609	0.483425548	0.714002957	TNF	1	GO:BP	Upregulated_mRNAs
GO:0046466	membrane lipid catabolic process	1/300	34/15609	0.483425548	0.714002957	NEU3	1	GO:BP	Upregulated_mRNAs
GO:0060338	regulation of type I interferon-mediated signaling pathway	1/300	34/15609	0.483425548	0.714002957	PTPN6	1	GO:BP	Upregulated_mRNAs
GO:1903539	protein localization to postsynaptic membrane	1/300	34/15609	0.483425548	0.714002957	IQSEC2	1	GO:BP	Upregulated_mRNAs
GO:2000758	positive regulation of peptidyl-lysine acetylation	1/300	34/15609	0.483425548	0.714002957	ARRB1	1	GO:BP	Upregulated_mRNAs
GO:0098862	cluster of actin-based cell projections	3/307	138/16292	0.48373564	0.714213563	MYO15A/PLEC/KPTN	3	GO:CC	Upregulated_mRNAs
GO:0008037	cell recognition	4/300	187/15609	0.48549527	0.716315513	ST6GALNAC6/HVCN1/CD9/LGALS3	4	GO:BP	Upregulated_mRNAs
GO:0043487	regulation of RNA stability	4/300	187/15609	0.48549527	0.716315513	MYD88/CELF1/PSME2/SAMD4A	4	GO:BP	Upregulated_mRNAs
GO:0031463	Cul3-RING ubiquitin ligase complex	1/307	35/16292	0.486508427	0.716683417	KCTD17	1	GO:CC	Upregulated_mRNAs
GO:0051233	spindle midzone	1/307	35/16292	0.486508427	0.716683417	RCC2	1	GO:CC	Upregulated_mRNAs
GO:0005741	mitochondrial outer membrane	4/307	191/16292	0.486543551	0.716683417	HK2/SAMM50/STING1/NLRX1	4	GO:CC	Upregulated_mRNAs
GO:0034703	cation channel complex	4/307	191/16292	0.486543551	0.716683417	SCN8A/KCNK6/CACNB3/STAC3	4	GO:CC	Upregulated_mRNAs
GO:0016758	transferase activity, transferring hexosyl groups	4/307	184/15695	0.486585012	0.716683417	GALNT12/MGAT3/GALNT6/COLGALT1	4	GO:MF	Upregulated_mRNAs
GO:0071407	cellular response to organic cyclic compound	10/300	497/15609	0.486769335	0.716707335	DIAPH1/RXRA/SLC9A1/SRC/YWHAH/ATG7/STING1/CHEK2/TNF/PPARD	10	GO:BP	Upregulated_mRNAs
hsa04520	Adherens junction	4/161	12/710	0.279685484	0.716814054	5880/6714/5777/5818	4	KEGG	Upregulated_mRNAs
hsa04620	Toll-like receptor signaling pathway	4/161	12/710	0.279685484	0.716814054	958/4615/942/7124	4	KEGG	Upregulated_mRNAs
GO:0046906	tetrapyrrole binding	3/307	134/15695	0.489035157	0.718004654	CYB561D1/SRC/CYB561D2	3	GO:MF	Upregulated_mRNAs
GO:0016620	oxidoreductase activity, acting on the aldehyde or oxo group of donors, NAD or NADP as acceptor	1/307	34/15695	0.489496161	0.718004654	ALDH2	1	GO:MF	Upregulated_mRNAs
GO:0030551	cyclic nucleotide binding	1/307	34/15695	0.489496161	0.718004654	STING1	1	GO:MF	Upregulated_mRNAs
GO:0044183	protein folding chaperone	1/307	34/15695	0.489496161	0.718004654	CD74	1	GO:MF	Upregulated_mRNAs
GO:0008081	phosphoric diester hydrolase activity	2/307	84/15695	0.491424797	0.718004654	GPCPD1/PLD2	2	GO:MF	Upregulated_mRNAs
GO:0019233	sensory perception of pain	2/300	85/15609	0.488379088	0.718004654	SLC9A1/CACNB3	2	GO:BP	Upregulated_mRNAs
GO:0045833	negative regulation of lipid metabolic process	2/300	85/15609	0.488379088	0.718004654	TNF/APOC2	2	GO:BP	Upregulated_mRNAs
GO:0097194	execution phase of apoptosis	2/300	85/15609	0.488379088	0.718004654	BLCAP/CECR2	2	GO:BP	Upregulated_mRNAs
GO:0097581	lamellipodium organization	2/300	85/15609	0.488379088	0.718004654	RAC2/SRC	2	GO:BP	Upregulated_mRNAs
GO:0071383	cellular response to steroid hormone stimulus	4/300	188/15609	0.489638664	0.718004654	RXRA/SRC/YWHAH/PPARD	4	GO:BP	Upregulated_mRNAs
GO:0001894	tissue homeostasis	5/300	240/15609	0.491132201	0.718004654	RAC2/CSK/CSF1/SRC/DCSTAMP	5	GO:BP	Upregulated_mRNAs
GO:0007626	locomotory behavior	3/300	137/15609	0.492058134	0.718004654	HPGDS/KALRN/GIT1	3	GO:BP	Upregulated_mRNAs
GO:0000289	nuclear-transcribed mRNA poly(A) tail shortening	1/300	35/15609	0.493375618	0.718004654	SAMD4A	1	GO:BP	Upregulated_mRNAs
GO:0000460	maturation of 5.8S rRNA	1/300	35/15609	0.493375618	0.718004654	NOP9	1	GO:BP	Upregulated_mRNAs
GO:0008608	attachment of spindle microtubules to kinetochore	1/300	35/15609	0.493375618	0.718004654	RCC2	1	GO:BP	Upregulated_mRNAs
GO:0010742	macrophage derived foam cell differentiation	1/300	35/15609	0.493375618	0.718004654	CSF1	1	GO:BP	Upregulated_mRNAs
GO:0010907	positive regulation of glucose metabolic process	1/300	35/15609	0.493375618	0.718004654	SRC	1	GO:BP	Upregulated_mRNAs
GO:0014911	positive regulation of smooth muscle cell migration	1/300	35/15609	0.493375618	0.718004654	SRC	1	GO:BP	Upregulated_mRNAs
GO:0032205	negative regulation of telomere maintenance	1/300	35/15609	0.493375618	0.718004654	SRC	1	GO:BP	Upregulated_mRNAs
GO:0032309	icosanoid secretion	1/300	35/15609	0.493375618	0.718004654	ACE	1	GO:BP	Upregulated_mRNAs
GO:0033762	response to glucagon	1/300	35/15609	0.493375618	0.718004654	SREBF1	1	GO:BP	Upregulated_mRNAs
GO:0042407	cristae formation	1/300	35/15609	0.493375618	0.718004654	SAMM50	1	GO:BP	Upregulated_mRNAs
GO:0045776	negative regulation of blood pressure	1/300	35/15609	0.493375618	0.718004654	KCNK6	1	GO:BP	Upregulated_mRNAs
GO:0050775	positive regulation of dendrite morphogenesis	1/300	35/15609	0.493375618	0.718004654	KALRN	1	GO:BP	Upregulated_mRNAs
GO:0050779	RNA destabilization	1/300	35/15609	0.493375618	0.718004654	CELF1	1	GO:BP	Upregulated_mRNAs
GO:0051281	positive regulation of release of sequestered calcium ion into cytosol	1/300	35/15609	0.493375618	0.718004654	HTT	1	GO:BP	Upregulated_mRNAs
GO:0055069	zinc ion homeostasis	1/300	35/15609	0.493375618	0.718004654	SLC39A13	1	GO:BP	Upregulated_mRNAs
GO:0072091	regulation of stem cell proliferation	1/300	35/15609	0.493375618	0.718004654	ACE	1	GO:BP	Upregulated_mRNAs
GO:0090077	foam cell differentiation	1/300	35/15609	0.493375618	0.718004654	CSF1	1	GO:BP	Upregulated_mRNAs
GO:0090313	regulation of protein targeting to membrane	1/300	35/15609	0.493375618	0.718004654	CACNB3	1	GO:BP	Upregulated_mRNAs
GO:1900744	regulation of p38MAPK cascade	1/300	35/15609	0.493375618	0.718004654	MINK1	1	GO:BP	Upregulated_mRNAs
GO:1901030	positive regulation of mitochondrial outer membrane permeabilization involved in apoptotic signaling pathway	1/300	35/15609	0.493375618	0.718004654	YWHAH	1	GO:BP	Upregulated_mRNAs
GO:1904407	positive regulation of nitric oxide metabolic process	1/300	35/15609	0.493375618	0.718004654	TNF	1	GO:BP	Upregulated_mRNAs
GO:2001258	negative regulation of cation channel activity	1/300	35/15609	0.493375618	0.718004654	CACNB3	1	GO:BP	Upregulated_mRNAs
GO:0017157	regulation of exocytosis	4/300	189/15609	0.493768427	0.71833114	SLC4A8/RAC2/P2RX1/GIT1	4	GO:BP	Upregulated_mRNAs
GO:0006821	chloride transport	2/300	86/15609	0.494549227	0.718976442	SLC4A8/APOL1	2	GO:BP	Upregulated_mRNAs
GO:0060218	hematopoietic stem cell differentiation	2/300	86/15609	0.494549227	0.718976442	ACE/PSME2	2	GO:BP	Upregulated_mRNAs
GO:0048872	homeostasis of number of cells	5/300	241/15609	0.494787526	0.719077713	CSF1/CD74/ITPKB/NCKAP1L/RIPK3	5	GO:BP	Upregulated_mRNAs
GO:0019887	protein kinase regulator activity	4/307	186/15695	0.494997101	0.719137185	RAC2/ANGPT4/CCND3/NCKAP1L	4	GO:MF	Upregulated_mRNAs
GO:0031625	ubiquitin protein ligase binding	6/307	288/15695	0.495823351	0.720092223	CD40/ARRB1/SRC/STING1/CHEK2/TUBA1B	6	GO:MF	Upregulated_mRNAs
GO:0016051	carbohydrate biosynthetic process	4/300	190/15609	0.497884246	0.722839096	ST6GALNAC6/ST3GAL2/SOGA1/FBP1	4	GO:BP	Upregulated_mRNAs
GO:0000082	G1/S transition of mitotic cell cycle	5/300	242/15609	0.498433193	0.723389767	MCM5/CCND3/PSME2/PTPN6/CHEK2	5	GO:BP	Upregulated_mRNAs
GO:0000175	3'-5'-exoribonuclease activity	1/307	35/15695	0.499503484	0.72371147	ANGEL1	1	GO:MF	Upregulated_mRNAs
GO:0001103	RNA polymerase II repressing transcription factor binding	1/307	35/15695	0.499503484	0.72371147	PPARD	1	GO:MF	Upregulated_mRNAs
GO:0005484	SNAP receptor activity	1/307	35/15695	0.499503484	0.72371147	STX11	1	GO:MF	Upregulated_mRNAs
GO:0015144	carbohydrate transmembrane transporter activity	1/307	35/15695	0.499503484	0.72371147	SLC2A6	1	GO:MF	Upregulated_mRNAs
GO:0016859	cis-trans isomerase activity	1/307	35/15695	0.499503484	0.72371147	FKBP15	1	GO:MF	Upregulated_mRNAs
GO:0035578	azurophil granule lumen	2/307	89/16292	0.502193363	0.723807756	MAN2B1/IMPDH1	2	GO:CC	Upregulated_mRNAs
GO:0099634	postsynaptic specialization membrane	2/307	89/16292	0.502193363	0.723807756	DAGLA/CHRNA1	2	GO:CC	Upregulated_mRNAs
GO:0005795	Golgi stack	3/307	142/16292	0.502727486	0.723807756	ST3GAL2/ARAP1/PSENEN	3	GO:CC	Upregulated_mRNAs
GO:0030301	cholesterol transport	2/300	87/15609	0.500672112	0.723807756	LIPC/APOC2	2	GO:BP	Upregulated_mRNAs
GO:0043255	regulation of carbohydrate biosynthetic process	2/300	87/15609	0.500672112	0.723807756	SOGA1/FBP1	2	GO:BP	Upregulated_mRNAs
GO:0046364	monosaccharide biosynthetic process	2/300	87/15609	0.500672112	0.723807756	SOGA1/FBP1	2	GO:BP	Upregulated_mRNAs
GO:0046034	ATP metabolic process	6/300	295/15609	0.502090339	0.723807756	HK3/SLC2A6/HK2/FBP1/ATP1B1/GIT1	6	GO:BP	Upregulated_mRNAs
GO:0002701	negative regulation of production of molecular mediator of immune response	1/300	36/15609	0.50313466	0.723807756	TNF	1	GO:BP	Upregulated_mRNAs
GO:0006084	acetyl-CoA metabolic process	1/300	36/15609	0.50313466	0.723807756	PIPOX	1	GO:BP	Upregulated_mRNAs
GO:0006730	one-carbon metabolic process	1/300	36/15609	0.50313466	0.723807756	SFXN3	1	GO:BP	Upregulated_mRNAs
GO:0009163	nucleoside biosynthetic process	1/300	36/15609	0.50313466	0.723807756	IMPDH1	1	GO:BP	Upregulated_mRNAs
GO:0009595	detection of biotic stimulus	1/300	36/15609	0.50313466	0.723807756	HLA-DRB1	1	GO:BP	Upregulated_mRNAs
GO:0010591	regulation of lamellipodium assembly	1/300	36/15609	0.50313466	0.723807756	RAC2	1	GO:BP	Upregulated_mRNAs
GO:0038179	neurotrophin signaling pathway	1/300	36/15609	0.50313466	0.723807756	SRC	1	GO:BP	Upregulated_mRNAs
GO:0044743	protein transmembrane import into intracellular organelle	1/300	36/15609	0.50313466	0.723807756	PEX14	1	GO:BP	Upregulated_mRNAs
GO:0046427	positive regulation of receptor signaling pathway via JAK-STAT	1/300	36/15609	0.50313466	0.723807756	TNF	1	GO:BP	Upregulated_mRNAs
GO:0046633	alpha-beta T cell proliferation	1/300	36/15609	0.50313466	0.723807756	CD274	1	GO:BP	Upregulated_mRNAs
GO:0051084	'de novo' posttranslational protein folding	1/300	36/15609	0.50313466	0.723807756	CD74	1	GO:BP	Upregulated_mRNAs
GO:0071354	cellular response to interleukin-6	1/300	36/15609	0.50313466	0.723807756	SRC	1	GO:BP	Upregulated_mRNAs
GO:0090218	positive regulation of lipid kinase activity	1/300	36/15609	0.50313466	0.723807756	SRC	1	GO:BP	Upregulated_mRNAs
GO:0097242	amyloid-beta clearance	1/300	36/15609	0.50313466	0.723807756	TNF	1	GO:BP	Upregulated_mRNAs
GO:0010975	regulation of neuron projection development	8/300	400/15609	0.504919747	0.726130792	KALRN/YWHAH/TRPV2/P3H1/LIMK1/RETREG3/CAMK1D/CFL1	8	GO:BP	Upregulated_mRNAs
GO:0035194	post-transcriptional gene silencing by RNA	4/300	192/15609	0.506072835	0.727298472	CELF1/MIR3142HG/MIR34AHG/TNF	4	GO:BP	Upregulated_mRNAs
GO:0050803	regulation of synapse structure or activity	4/300	192/15609	0.506072835	0.727298472	KALRN/NECTIN1/TNF/CFL1	4	GO:BP	Upregulated_mRNAs
GO:0030516	regulation of axon extension	2/300	88/15609	0.506747276	0.727532116	TRPV2/LIMK1	2	GO:BP	Upregulated_mRNAs
GO:0042147	retrograde transport, endosome to Golgi	2/300	88/15609	0.506747276	0.727532116	RAB7B/TBC1D10C	2	GO:BP	Upregulated_mRNAs
GO:0043279	response to alkaloid	2/300	88/15609	0.506747276	0.727532116	DNMT3A/ATG7	2	GO:BP	Upregulated_mRNAs
GO:0000932	P-body	2/307	90/16292	0.508136699	0.729281348	TRIM21/SAMD4A	2	GO:CC	Upregulated_mRNAs
GO:0008307	structural constituent of muscle	1/307	36/15695	0.509315261	0.730481088	PLEC	1	GO:MF	Upregulated_mRNAs
GO:0016799	hydrolase activity, hydrolyzing N-glycosyl compounds	1/307	36/15695	0.509315261	0.730481088	ADPRH	1	GO:MF	Upregulated_mRNAs
GO:0002064	epithelial cell development	4/300	193/15609	0.510145013	0.73142513	MYD88/SRC/MYADM/TNF	4	GO:BP	Upregulated_mRNAs
GO:0016323	basolateral plasma membrane	4/307	197/16292	0.510686268	0.731750187	ARRB1/SLC9A1/ATP1B1/FLOT2	4	GO:CC	Upregulated_mRNAs
GO:0046165	alcohol biosynthetic process	3/300	141/15609	0.511273221	0.731750187	ITPKB/SREBF1/H6PD	3	GO:BP	Upregulated_mRNAs
GO:0000462	maturation of SSU-rRNA from tricistronic rRNA transcript (SSU-rRNA, 5.8S rRNA, LSU-rRNA)	1/300	37/15609	0.512706329	0.731750187	NOP9	1	GO:BP	Upregulated_mRNAs
GO:0002066	columnar/cuboidal epithelial cell development	1/300	37/15609	0.512706329	0.731750187	SRC	1	GO:BP	Upregulated_mRNAs
GO:0030212	hyaluronan metabolic process	1/300	37/15609	0.512706329	0.731750187	SLC9A1	1	GO:BP	Upregulated_mRNAs
GO:0042220	response to cocaine	1/300	37/15609	0.512706329	0.731750187	DNMT3A	1	GO:BP	Upregulated_mRNAs
GO:0044091	membrane biogenesis	1/300	37/15609	0.512706329	0.731750187	FLOT2	1	GO:BP	Upregulated_mRNAs
GO:0045740	positive regulation of DNA replication	1/300	37/15609	0.512706329	0.731750187	BCAR3	1	GO:BP	Upregulated_mRNAs
GO:2000008	regulation of protein localization to cell surface	1/300	37/15609	0.512706329	0.731750187	TNF	1	GO:BP	Upregulated_mRNAs
GO:2000249	regulation of actin cytoskeleton reorganization	1/300	37/15609	0.512706329	0.731750187	HCK	1	GO:BP	Upregulated_mRNAs
GO:0010927	cellular component assembly involved in morphogenesis	2/300	89/15609	0.512774287	0.731750187	CD9/PGM5	2	GO:BP	Upregulated_mRNAs
GO:1901655	cellular response to ketone	2/300	89/15609	0.512774287	0.731750187	SRC/MAP4K1	2	GO:BP	Upregulated_mRNAs
GO:1990868	response to chemokine	2/300	89/15609	0.512774287	0.731750187	CCL24/CCL23	2	GO:BP	Upregulated_mRNAs
GO:1990869	cellular response to chemokine	2/300	89/15609	0.512774287	0.731750187	CCL24/CCL23	2	GO:BP	Upregulated_mRNAs
GO:0034702	ion channel complex	5/307	251/16292	0.51318404	0.732089912	SCN8A/KCNK6/CHRNA1/CACNB3/STAC3	5	GO:CC	Upregulated_mRNAs
GO:0030117	membrane coat	2/307	91/16292	0.514033675	0.732566708	CLBA1/AP5B1	2	GO:CC	Upregulated_mRNAs
GO:0043202	lysosomal lumen	2/307	91/16292	0.514033675	0.732566708	CD74/MAN2B1	2	GO:CC	Upregulated_mRNAs
GO:0048475	coated membrane	2/307	91/16292	0.514033675	0.732566708	CLBA1/AP5B1	2	GO:CC	Upregulated_mRNAs
GO:0019209	kinase activator activity	2/307	88/15695	0.516151602	0.735339268	ANGPT4/NCKAP1L	2	GO:MF	Upregulated_mRNAs
GO:1903532	positive regulation of secretion by cell	5/300	247/15609	0.516508665	0.735602187	SLC4A8/FFAR4/C2CD2L/PPARD/HLA-DRB1	5	GO:BP	Upregulated_mRNAs
GO:0042578	phosphoric ester hydrolase activity	7/307	346/15695	0.517622583	0.736352788	PPM1M/FBP1/GPCPD1/PTPN6/PHLPP2/PLD2/INPP4A	7	GO:MF	Upregulated_mRNAs
GO:0005245	voltage-gated calcium channel activity	1/307	37/15695	0.518935302	0.736352788	CACNB3	1	GO:MF	Upregulated_mRNAs
GO:0016896	exoribonuclease activity, producing 5'-phosphomonoesters	1/307	37/15695	0.518935302	0.736352788	ANGEL1	1	GO:MF	Upregulated_mRNAs
GO:0017080	sodium channel regulator activity	1/307	37/15695	0.518935302	0.736352788	YWHAH	1	GO:MF	Upregulated_mRNAs
GO:0022824	transmitter-gated ion channel activity	1/307	37/15695	0.518935302	0.736352788	CHRNA1	1	GO:MF	Upregulated_mRNAs
GO:0022835	transmitter-gated channel activity	1/307	37/15695	0.518935302	0.736352788	CHRNA1	1	GO:MF	Upregulated_mRNAs
GO:0030544	Hsp70 protein binding	1/307	37/15695	0.518935302	0.736352788	SPN	1	GO:MF	Upregulated_mRNAs
GO:0016441	posttranscriptional gene silencing	4/300	195/15609	0.518243714	0.736352788	CELF1/MIR3142HG/MIR34AHG/TNF	4	GO:BP	Upregulated_mRNAs
GO:0032526	response to retinoic acid	2/300	90/15609	0.518752746	0.736352788	RXRA/SREBF1	2	GO:BP	Upregulated_mRNAs
GO:0045185	maintenance of protein location	2/300	90/15609	0.518752746	0.736352788	HK2/CD4	2	GO:BP	Upregulated_mRNAs
GO:0106027	neuron projection organization	2/300	90/15609	0.518752746	0.736352788	KALRN/CFL1	2	GO:BP	Upregulated_mRNAs
GO:0055001	muscle cell development	3/300	143/15609	0.520736724	0.736667675	PGM5/STAC3/SELENON	3	GO:BP	Upregulated_mRNAs
GO:0000413	protein peptidyl-prolyl isomerization	1/300	38/15609	0.522094211	0.736667675	FKBP15	1	GO:BP	Upregulated_mRNAs
GO:0001754	eye photoreceptor cell differentiation	1/300	38/15609	0.522094211	0.736667675	CABP4	1	GO:BP	Upregulated_mRNAs
GO:0003254	regulation of membrane depolarization	1/300	38/15609	0.522094211	0.736667675	SRC	1	GO:BP	Upregulated_mRNAs
GO:0006308	DNA catabolic process	1/300	38/15609	0.522094211	0.736667675	CECR2	1	GO:BP	Upregulated_mRNAs
GO:0006778	porphyrin-containing compound metabolic process	1/300	38/15609	0.522094211	0.736667675	BLVRA	1	GO:BP	Upregulated_mRNAs
GO:0015804	neutral amino acid transport	1/300	38/15609	0.522094211	0.736667675	SFXN3	1	GO:BP	Upregulated_mRNAs
GO:0030501	positive regulation of bone mineralization	1/300	38/15609	0.522094211	0.736667675	ALOX5	1	GO:BP	Upregulated_mRNAs
GO:0030850	prostate gland development	1/300	38/15609	0.522094211	0.736667675	CRIP1	1	GO:BP	Upregulated_mRNAs
GO:0032506	cytokinetic process	1/300	38/15609	0.522094211	0.736667675	SPIRE2	1	GO:BP	Upregulated_mRNAs
GO:0033003	regulation of mast cell activation	1/300	38/15609	0.522094211	0.736667675	RAC2	1	GO:BP	Upregulated_mRNAs
GO:0033146	regulation of intracellular estrogen receptor signaling pathway	1/300	38/15609	0.522094211	0.736667675	SRC	1	GO:BP	Upregulated_mRNAs
GO:0035094	response to nicotine	1/300	38/15609	0.522094211	0.736667675	TNF	1	GO:BP	Upregulated_mRNAs
GO:1900026	positive regulation of substrate adhesion-dependent cell spreading	1/300	38/15609	0.522094211	0.736667675	MYADM	1	GO:BP	Upregulated_mRNAs
GO:1901998	toxin transport	1/300	38/15609	0.522094211	0.736667675	CD274	1	GO:BP	Upregulated_mRNAs
GO:1902042	negative regulation of extrinsic apoptotic signaling pathway via death domain receptors	1/300	38/15609	0.522094211	0.736667675	FAIM2	1	GO:BP	Upregulated_mRNAs
GO:1905521	regulation of macrophage migration	1/300	38/15609	0.522094211	0.736667675	CSF1	1	GO:BP	Upregulated_mRNAs
GO:0071241	cellular response to inorganic substance	4/300	196/15609	0.522269687	0.7366715	HVCN1/RASGRP2/FBP1/ITPKB	4	GO:BP	Upregulated_mRNAs
GO:0000421	autophagosome membrane	1/307	39/16292	0.524214325	0.739096559	STING1	1	GO:CC	Upregulated_mRNAs
GO:0031146	SCF-dependent proteasomal ubiquitin-dependent protein catabolic process	2/300	91/15609	0.52468229	0.739096559	FBXO6/PSME2	2	GO:BP	Upregulated_mRNAs
GO:0045807	positive regulation of endocytosis	2/300	91/15609	0.52468229	0.739096559	ARRB1/NCKAP1L	2	GO:BP	Upregulated_mRNAs
GO:0098876	vesicle-mediated transport to the plasma membrane	2/300	91/15609	0.52468229	0.739096559	GGA2/CSK	2	GO:BP	Upregulated_mRNAs
GO:1902850	microtubule cytoskeleton organization involved in mitosis	3/300	144/15609	0.52543119	0.739907065	HTT/MAP4/CHEK2	3	GO:BP	Upregulated_mRNAs
GO:0004177	aminopeptidase activity	1/307	38/15695	0.52836734	0.741516597	LTA4H	1	GO:MF	Upregulated_mRNAs
GO:0016776	phosphotransferase activity, phosphate group as acceptor	1/307	38/15695	0.52836734	0.741516597	ITPKB	1	GO:MF	Upregulated_mRNAs
GO:0030258	lipid modification	5/300	250/15609	0.5272238	0.741516597	ST3GAL2/ITPKB/ALOX5/PPARD/TTC7A	5	GO:BP	Upregulated_mRNAs
GO:0030198	extracellular matrix organization	7/300	356/15609	0.529227498	0.741516597	TGFBI/ADAM12/ITGAL/ITGA5/CST3/TNF/COLGALT1	7	GO:BP	Upregulated_mRNAs
GO:0016485	protein processing	4/300	198/15609	0.530273559	0.741516597	SRC/ACE/PCSK7/PSENEN	4	GO:BP	Upregulated_mRNAs
GO:0120162	positive regulation of cold-induced thermogenesis	2/300	92/15609	0.530562584	0.741516597	FFAR4/TRPV2	2	GO:BP	Upregulated_mRNAs
GO:1901989	positive regulation of cell cycle phase transition	2/300	92/15609	0.530562584	0.741516597	CCND3/RCC2	2	GO:BP	Upregulated_mRNAs
GO:0007140	male meiotic nuclear division	1/300	39/15609	0.531301824	0.741516597	FANCA	1	GO:BP	Upregulated_mRNAs
GO:0007257	activation of JUN kinase activity	1/300	39/15609	0.531301824	0.741516597	MAP4K1	1	GO:BP	Upregulated_mRNAs
GO:0009167	purine ribonucleoside monophosphate metabolic process	1/300	39/15609	0.531301824	0.741516597	IMPDH1	1	GO:BP	Upregulated_mRNAs
GO:0009261	ribonucleotide catabolic process	1/300	39/15609	0.531301824	0.741516597	ACOT7	1	GO:BP	Upregulated_mRNAs
GO:0014002	astrocyte development	1/300	39/15609	0.531301824	0.741516597	TNF	1	GO:BP	Upregulated_mRNAs
GO:0016601	Rac protein signal transduction	1/300	39/15609	0.531301824	0.741516597	RAC2	1	GO:BP	Upregulated_mRNAs
GO:0021587	cerebellum morphogenesis	1/300	39/15609	0.531301824	0.741516597	FAIM2	1	GO:BP	Upregulated_mRNAs
GO:0034122	negative regulation of toll-like receptor signaling pathway	1/300	39/15609	0.531301824	0.741516597	RAB7B	1	GO:BP	Upregulated_mRNAs
GO:0035272	exocrine system development	1/300	39/15609	0.531301824	0.741516597	TNF	1	GO:BP	Upregulated_mRNAs
GO:0043268	positive regulation of potassium ion transport	1/300	39/15609	0.531301824	0.741516597	ATP1B1	1	GO:BP	Upregulated_mRNAs
GO:0043616	keratinocyte proliferation	1/300	39/15609	0.531301824	0.741516597	PPARD	1	GO:BP	Upregulated_mRNAs
GO:0046636	negative regulation of alpha-beta T cell activation	1/300	39/15609	0.531301824	0.741516597	CD274	1	GO:BP	Upregulated_mRNAs
GO:0060119	inner ear receptor cell development	1/300	39/15609	0.531301824	0.741516597	CECR2	1	GO:BP	Upregulated_mRNAs
GO:0062237	protein localization to postsynapse	1/300	39/15609	0.531301824	0.741516597	IQSEC2	1	GO:BP	Upregulated_mRNAs
GO:0070741	response to interleukin-6	1/300	39/15609	0.531301824	0.741516597	SRC	1	GO:BP	Upregulated_mRNAs
GO:1901068	guanosine-containing compound metabolic process	1/300	39/15609	0.531301824	0.741516597	IMPDH1	1	GO:BP	Upregulated_mRNAs
GO:1902895	positive regulation of pri-miRNA transcription by RNA polymerase II	1/300	39/15609	0.531301824	0.741516597	TNF	1	GO:BP	Upregulated_mRNAs
GO:1903432	regulation of TORC1 signaling	1/300	39/15609	0.531301824	0.741516597	KPTN	1	GO:BP	Upregulated_mRNAs
GO:1904894	positive regulation of receptor signaling pathway via STAT	1/300	39/15609	0.531301824	0.741516597	TNF	1	GO:BP	Upregulated_mRNAs
GO:2000785	regulation of autophagosome assembly	1/300	39/15609	0.531301824	0.741516597	ADPRH	1	GO:BP	Upregulated_mRNAs
GO:0048545	response to steroid hormone	6/300	304/15609	0.531443414	0.741516597	RXRA/SRC/YWHAH/SREBF1/TNF/PPARD	6	GO:BP	Upregulated_mRNAs
GO:0043062	extracellular structure organization	7/300	357/15609	0.532208856	0.742341695	TGFBI/ADAM12/ITGAL/ITGA5/CST3/TNF/COLGALT1	7	GO:BP	Upregulated_mRNAs
GO:0005525	GTP binding	7/307	351/15695	0.53285707	0.743002795	RAC2/RAB7B/TUBA1B/ARF3/ARL10/TUBB6/CIITA	7	GO:MF	Upregulated_mRNAs
GO:0061013	regulation of mRNA catabolic process	4/300	199/15609	0.534250951	0.744702862	MYD88/CELF1/PSME2/SAMD4A	4	GO:BP	Upregulated_mRNAs
GO:0045229	external encapsulating structure organization	7/300	358/15609	0.535182924	0.745758166	TGFBI/ADAM12/ITGAL/ITGA5/CST3/TNF/COLGALT1	7	GO:BP	Upregulated_mRNAs
GO:0005319	lipid transporter activity	3/307	144/15695	0.537311365	0.746106956	C2CD2L/ATP9B/GLTPD2	3	GO:MF	Upregulated_mRNAs
GO:0004532	exoribonuclease activity	1/307	39/15695	0.53761504	0.746106956	ANGEL1	1	GO:MF	Upregulated_mRNAs
GO:0002832	negative regulation of response to biotic stimulus	2/300	93/15609	0.536393326	0.746106956	TRIM21/NLRX1	2	GO:BP	Upregulated_mRNAs
GO:0051341	regulation of oxidoreductase activity	2/300	93/15609	0.536393326	0.746106956	RIPK3/TNF	2	GO:BP	Upregulated_mRNAs
GO:0098869	cellular oxidant detoxification	2/300	93/15609	0.536393326	0.746106956	MGST3/GSTK1	2	GO:BP	Upregulated_mRNAs
GO:0031669	cellular response to nutrient levels	4/300	200/15609	0.538211653	0.746106956	CACNB3/ATG7/KPTN/SREBF1	4	GO:BP	Upregulated_mRNAs
GO:0090257	regulation of muscle system process	4/300	200/15609	0.538211653	0.746106956	SLC9A1/ATP1B1/P2RX1/TNNI1	4	GO:BP	Upregulated_mRNAs
GO:0003044	regulation of systemic arterial blood pressure mediated by a chemical signal	1/300	40/15609	0.540332617	0.746106956	ACE	1	GO:BP	Upregulated_mRNAs
GO:0003197	endocardial cushion development	1/300	40/15609	0.540332617	0.746106956	ACVRL1	1	GO:BP	Upregulated_mRNAs
GO:0006040	amino sugar metabolic process	1/300	40/15609	0.540332617	0.746106956	MGAT3	1	GO:BP	Upregulated_mRNAs
GO:0006270	DNA replication initiation	1/300	40/15609	0.540332617	0.746106956	MCM5	1	GO:BP	Upregulated_mRNAs
GO:0006458	'de novo' protein folding	1/300	40/15609	0.540332617	0.746106956	CD74	1	GO:BP	Upregulated_mRNAs
GO:0009124	nucleoside monophosphate biosynthetic process	1/300	40/15609	0.540332617	0.746106956	IMPDH1	1	GO:BP	Upregulated_mRNAs
GO:0010862	positive regulation of pathway-restricted SMAD protein phosphorylation	1/300	40/15609	0.540332617	0.746106956	ACVRL1	1	GO:BP	Upregulated_mRNAs
GO:0010863	positive regulation of phospholipase C activity	1/300	40/15609	0.540332617	0.746106956	CD86	1	GO:BP	Upregulated_mRNAs
GO:0019068	virion assembly	1/300	40/15609	0.540332617	0.746106956	VPS37C	1	GO:BP	Upregulated_mRNAs
GO:0030574	collagen catabolic process	1/300	40/15609	0.540332617	0.746106956	CST3	1	GO:BP	Upregulated_mRNAs
GO:0035337	fatty-acyl-CoA metabolic process	1/300	40/15609	0.540332617	0.746106956	ACOT7	1	GO:BP	Upregulated_mRNAs
GO:0042181	ketone biosynthetic process	1/300	40/15609	0.540332617	0.746106956	H6PD	1	GO:BP	Upregulated_mRNAs
GO:0042461	photoreceptor cell development	1/300	40/15609	0.540332617	0.746106956	CABP4	1	GO:BP	Upregulated_mRNAs
GO:0043114	regulation of vascular permeability	1/300	40/15609	0.540332617	0.746106956	SRC	1	GO:BP	Upregulated_mRNAs
GO:0045668	negative regulation of osteoblast differentiation	1/300	40/15609	0.540332617	0.746106956	TNF	1	GO:BP	Upregulated_mRNAs
GO:0045744	negative regulation of G protein-coupled receptor signaling pathway	1/300	40/15609	0.540332617	0.746106956	ARRB1	1	GO:BP	Upregulated_mRNAs
GO:0090102	cochlea development	1/300	40/15609	0.540332617	0.746106956	CECR2	1	GO:BP	Upregulated_mRNAs
GO:1901659	glycosyl compound biosynthetic process	1/300	40/15609	0.540332617	0.746106956	IMPDH1	1	GO:BP	Upregulated_mRNAs
GO:1902116	negative regulation of organelle assembly	1/300	40/15609	0.540332617	0.746106956	MAP4	1	GO:BP	Upregulated_mRNAs
GO:1990573	potassium ion import across plasma membrane	1/300	40/15609	0.540332617	0.746106956	ATP1B1	1	GO:BP	Upregulated_mRNAs
GO:2000781	positive regulation of double-strand break repair	1/300	40/15609	0.540332617	0.746106956	SPIRE2	1	GO:BP	Upregulated_mRNAs
GO:0003924	GTPase activity	6/307	302/15695	0.542190465	0.747703797	RAC2/RAB7B/RGS12/TUBA1B/ARF3/TUBB6	6	GO:MF	Upregulated_mRNAs
GO:0007613	memory	2/300	94/15609	0.542174243	0.747703797	KALRN/ITGA5	2	GO:BP	Upregulated_mRNAs
GO:0043200	response to amino acid	2/300	94/15609	0.542174243	0.747703797	DNMT3A/TNF	2	GO:BP	Upregulated_mRNAs
GO:1901222	regulation of NIK/NF-kappaB signaling	2/300	94/15609	0.542174243	0.747703797	CD86/TNF	2	GO:BP	Upregulated_mRNAs
GO:0051100	negative regulation of binding	3/300	148/15609	0.543952853	0.749891679	PEX14/ACE/CCL23	3	GO:BP	Upregulated_mRNAs
GO:0070382	exocytic vesicle	4/307	206/16292	0.545901203	0.751523124	SLC4A8/IQSEC1/STX11/SYTL1	4	GO:CC	Upregulated_mRNAs
GO:0005766	primary lysosome	3/307	152/16292	0.548574504	0.751523124	MAN2B1/IMPDH1/NFAM1	3	GO:CC	Upregulated_mRNAs
GO:0042582	azurophil granule	3/307	152/16292	0.548574504	0.751523124	MAN2B1/IMPDH1/NFAM1	3	GO:CC	Upregulated_mRNAs
GO:1990782	protein tyrosine kinase binding	2/307	93/15695	0.545921773	0.751523124	ANGPT4/CD4	2	GO:MF	Upregulated_mRNAs
GO:0005272	sodium channel activity	1/307	40/15695	0.546681991	0.751523124	SCN8A	1	GO:MF	Upregulated_mRNAs
GO:0017046	peptide hormone binding	1/307	40/15695	0.546681991	0.751523124	C2CD2L	1	GO:MF	Upregulated_mRNAs
GO:0032550	purine ribonucleoside binding	7/307	356/15695	0.547902112	0.751523124	RAC2/RAB7B/TUBA1B/ARF3/ARL10/TUBB6/CIITA	7	GO:MF	Upregulated_mRNAs
GO:0140297	DNA-binding transcription factor binding	7/307	356/15695	0.547902112	0.751523124	ARRB1/RXRA/SRC/YWHAH/FBP1/PPARD/CIITA	7	GO:MF	Upregulated_mRNAs
GO:0015291	secondary active transmembrane transporter activity	4/307	199/15695	0.548150633	0.751523124	SLC4A8/SLC9A1/SLC15A3/SLC6A12	4	GO:MF	Upregulated_mRNAs
GO:0050769	positive regulation of neurogenesis	4/300	202/15609	0.546082046	0.751523124	KALRN/TRPV2/LIMK1/TNF	4	GO:BP	Upregulated_mRNAs
GO:0042116	macrophage activation	2/300	95/15609	0.547905092	0.751523124	CD74/TNF	2	GO:BP	Upregulated_mRNAs
GO:0098661	inorganic anion transmembrane transport	2/300	95/15609	0.547905092	0.751523124	SLC4A8/APOL1	2	GO:BP	Upregulated_mRNAs
GO:0000266	mitochondrial fission	1/300	41/15609	0.549189975	0.751523124	STAT2	1	GO:BP	Upregulated_mRNAs
GO:0021575	hindbrain morphogenesis	1/300	41/15609	0.549189975	0.751523124	FAIM2	1	GO:BP	Upregulated_mRNAs
GO:0038066	p38MAPK cascade	1/300	41/15609	0.549189975	0.751523124	MINK1	1	GO:BP	Upregulated_mRNAs
GO:0043300	regulation of leukocyte degranulation	1/300	41/15609	0.549189975	0.751523124	RAC2	1	GO:BP	Upregulated_mRNAs
GO:0060711	labyrinthine layer development	1/300	41/15609	0.549189975	0.751523124	VASH1	1	GO:BP	Upregulated_mRNAs
GO:0062208	positive regulation of pattern recognition receptor signaling pathway	1/300	41/15609	0.549189975	0.751523124	SLC15A3	1	GO:BP	Upregulated_mRNAs
GO:0070423	nucleotide-binding oligomerization domain containing signaling pathway	1/300	41/15609	0.549189975	0.751523124	SLC15A3	1	GO:BP	Upregulated_mRNAs
GO:0072595	maintenance of protein localization in organelle	1/300	41/15609	0.549189975	0.751523124	HK2	1	GO:BP	Upregulated_mRNAs
GO:0090311	regulation of protein deacetylation	1/300	41/15609	0.549189975	0.751523124	SREBF1	1	GO:BP	Upregulated_mRNAs
GO:0098815	modulation of excitatory postsynaptic potential	1/300	41/15609	0.549189975	0.751523124	CACNB3	1	GO:BP	Upregulated_mRNAs
GO:1903202	negative regulation of oxidative stress-induced cell death	1/300	41/15609	0.549189975	0.751523124	ATG7	1	GO:BP	Upregulated_mRNAs
GO:0007409	axonogenesis	8/300	416/15609	0.549608468	0.75185451	EVL/RAC2/KALRN/UNC5B/SRC/TRPV2/LIMK1/NECTIN1	8	GO:BP	Upregulated_mRNAs
GO:0019208	phosphatase regulator activity	2/307	94/15695	0.551720775	0.754502048	CABIN1/LGALS3	2	GO:MF	Upregulated_mRNAs
GO:0048608	reproductive structure development	7/300	364/15609	0.55286724	0.75582748	VASH1/ARRB1/SRC/CRIP1/PTPN6/FANCA/PPARD	7	GO:BP	Upregulated_mRNAs
GO:0009267	cellular response to starvation	3/300	150/15609	0.55305579	0.755840292	ATG7/KPTN/SREBF1	3	GO:BP	Upregulated_mRNAs
GO:0000079	regulation of cyclin-dependent protein serine/threonine kinase activity	2/300	96/15609	0.553585655	0.755840292	SRC/CCND3	2	GO:BP	Upregulated_mRNAs
GO:0002062	chondrocyte differentiation	2/300	96/15609	0.553585655	0.755840292	TGFBI/ACVRL1	2	GO:BP	Upregulated_mRNAs
GO:0032006	regulation of TOR signaling	2/300	96/15609	0.553585655	0.755840292	KPTN/TMEM127	2	GO:BP	Upregulated_mRNAs
GO:0004812	aminoacyl-tRNA ligase activity	1/307	41/15695	0.555571714	0.756852835	WARS1	1	GO:MF	Upregulated_mRNAs
GO:0016875	ligase activity, forming carbon-oxygen bonds	1/307	41/15695	0.555571714	0.756852835	WARS1	1	GO:MF	Upregulated_mRNAs
GO:0032266	phosphatidylinositol-3-phosphate binding	1/307	41/15695	0.555571714	0.756852835	SNX20	1	GO:MF	Upregulated_mRNAs
GO:0001883	purine nucleoside binding	7/307	359/15695	0.556831389	0.756852835	RAC2/RAB7B/TUBA1B/ARF3/ARL10/TUBB6/CIITA	7	GO:MF	Upregulated_mRNAs
GO:0032549	ribonucleoside binding	7/307	359/15695	0.556831389	0.756852835	RAC2/RAB7B/TUBA1B/ARF3/ARL10/TUBB6/CIITA	7	GO:MF	Upregulated_mRNAs
GO:0004722	protein serine/threonine phosphatase activity	2/307	95/15695	0.557467542	0.756852835	PPM1M/PHLPP2	2	GO:MF	Upregulated_mRNAs
GO:0003712	transcription coregulator activity	9/307	464/15695	0.557804808	0.756852835	TRIM21/PDLIM1/ARRB1/MRTFA/PEX14/DNMT3A/LPXN/RIPK3/CIITA	9	GO:MF	Upregulated_mRNAs
GO:0010721	negative regulation of cell development	3/300	151/15609	0.557566829	0.756852835	YWHAH/TNF/RCC2	3	GO:BP	Upregulated_mRNAs
GO:0002639	positive regulation of immunoglobulin production	1/300	42/15609	0.557877219	0.756852835	CD40	1	GO:BP	Upregulated_mRNAs
GO:0009126	purine nucleoside monophosphate metabolic process	1/300	42/15609	0.557877219	0.756852835	IMPDH1	1	GO:BP	Upregulated_mRNAs
GO:0021695	cerebellar cortex development	1/300	42/15609	0.557877219	0.756852835	FAIM2	1	GO:BP	Upregulated_mRNAs
GO:0035872	nucleotide-binding domain, leucine rich repeat containing receptor signaling pathway	1/300	42/15609	0.557877219	0.756852835	SLC15A3	1	GO:BP	Upregulated_mRNAs
GO:0035987	endodermal cell differentiation	1/300	42/15609	0.557877219	0.756852835	ITGA5	1	GO:BP	Upregulated_mRNAs
GO:0045104	intermediate filament cytoskeleton organization	1/300	42/15609	0.557877219	0.756852835	PLEC	1	GO:BP	Upregulated_mRNAs
GO:0045332	phospholipid translocation	1/300	42/15609	0.557877219	0.756852835	ATP9B	1	GO:BP	Upregulated_mRNAs
GO:0046782	regulation of viral transcription	1/300	42/15609	0.557877219	0.756852835	TRIM21	1	GO:BP	Upregulated_mRNAs
GO:0048538	thymus development	1/300	42/15609	0.557877219	0.756852835	RIPK3	1	GO:BP	Upregulated_mRNAs
GO:0050873	brown fat cell differentiation	1/300	42/15609	0.557877219	0.756852835	FFAR4	1	GO:BP	Upregulated_mRNAs
GO:1900274	regulation of phospholipase C activity	1/300	42/15609	0.557877219	0.756852835	CD86	1	GO:BP	Upregulated_mRNAs
GO:1903573	negative regulation of response to endoplasmic reticulum stress	1/300	42/15609	0.557877219	0.756852835	ALOX5	1	GO:BP	Upregulated_mRNAs
GO:0000307	cyclin-dependent protein kinase holoenzyme complex	1/307	43/16292	0.559159818	0.757945305	CCND3	1	GO:CC	Upregulated_mRNAs
GO:0009063	cellular amino acid catabolic process	2/300	97/15609	0.559215743	0.757945305	PIPOX/DDO	2	GO:BP	Upregulated_mRNAs
GO:0061640	cytoskeleton-dependent cytokinesis	2/300	97/15609	0.559215743	0.757945305	SPIRE2/CECR2	2	GO:BP	Upregulated_mRNAs
GO:1904949	ATPase complex	2/307	99/16292	0.559502481	0.758092971	ATP1B1/CECR2	2	GO:CC	Upregulated_mRNAs
GO:0042470	melanosome	2/307	100/16292	0.564969088	0.758425455	TRPV2/SYTL1	2	GO:CC	Upregulated_mRNAs
GO:0048770	pigment granule	2/307	100/16292	0.564969088	0.758425455	TRPV2/SYTL1	2	GO:CC	Upregulated_mRNAs
GO:0031461	cullin-RING ubiquitin ligase complex	3/307	156/16292	0.566208623	0.758425455	TRIM21/KCTD17/FBXO6	3	GO:CC	Upregulated_mRNAs
GO:0016903	oxidoreductase activity, acting on the aldehyde or oxo group of donors	1/307	42/15695	0.564287665	0.758425455	ALDH2	1	GO:MF	Upregulated_mRNAs
GO:0098960	postsynaptic neurotransmitter receptor activity	1/307	42/15695	0.564287665	0.758425455	CHRNA1	1	GO:MF	Upregulated_mRNAs
GO:0008236	serine-type peptidase activity	3/307	150/15695	0.56500308	0.758425455	RHBDD2/ACE/PCSK7	3	GO:MF	Upregulated_mRNAs
GO:0061458	reproductive system development	7/300	367/15609	0.561601067	0.758425455	VASH1/ARRB1/SRC/CRIP1/PTPN6/FANCA/PPARD	7	GO:BP	Upregulated_mRNAs
GO:0007565	female pregnancy	3/300	152/15609	0.562050583	0.758425455	APOL2/ITGA5/PPARD	3	GO:BP	Upregulated_mRNAs
GO:0050954	sensory perception of mechanical stimulus	3/300	152/15609	0.562050583	0.758425455	DIAPH1/MYO15A/CACNB3	3	GO:BP	Upregulated_mRNAs
GO:1905952	regulation of lipid localization	3/300	152/15609	0.562050583	0.758425455	TNF/PPARD/APOC2	3	GO:BP	Upregulated_mRNAs
GO:0030219	megakaryocyte differentiation	2/300	98/15609	0.564795192	0.758425455	RAB7B/PTPN6	2	GO:BP	Upregulated_mRNAs
GO:0061387	regulation of extent of cell growth	2/300	98/15609	0.564795192	0.758425455	TRPV2/LIMK1	2	GO:BP	Upregulated_mRNAs
GO:1905269	positive regulation of chromatin organization	2/300	98/15609	0.564795192	0.758425455	ARRB1/SREBF1	2	GO:BP	Upregulated_mRNAs
GO:0051650	establishment of vesicle localization	4/300	207/15609	0.565450188	0.758425455	MYO1G/MYO15A/HTT/SERPINA1	4	GO:BP	Upregulated_mRNAs
GO:0044843	cell cycle G1/S phase transition	5/300	261/15609	0.565580989	0.758425455	MCM5/CCND3/PSME2/PTPN6/CHEK2	5	GO:BP	Upregulated_mRNAs
GO:0009101	glycoprotein biosynthetic process	6/300	315/15609	0.566313473	0.758425455	ST6GALNAC6/GALNT12/ST3GAL2/MGAT3/GALNT6/MAN1B1	6	GO:BP	Upregulated_mRNAs
GO:0007566	embryo implantation	1/300	43/15609	0.566397604	0.758425455	PPARD	1	GO:BP	Upregulated_mRNAs
GO:0007602	phototransduction	1/300	43/15609	0.566397604	0.758425455	CABP4	1	GO:BP	Upregulated_mRNAs
GO:0021762	substantia nigra development	1/300	43/15609	0.566397604	0.758425455	YWHAH	1	GO:BP	Upregulated_mRNAs
GO:0035176	social behavior	1/300	43/15609	0.566397604	0.758425455	KALRN	1	GO:BP	Upregulated_mRNAs
GO:0042269	regulation of natural killer cell mediated cytotoxicity	1/300	43/15609	0.566397604	0.758425455	VAV1	1	GO:BP	Upregulated_mRNAs
GO:0045103	intermediate filament-based process	1/300	43/15609	0.566397604	0.758425455	PLEC	1	GO:BP	Upregulated_mRNAs
GO:0045540	regulation of cholesterol biosynthetic process	1/300	43/15609	0.566397604	0.758425455	SREBF1	1	GO:BP	Upregulated_mRNAs
GO:0045581	negative regulation of T cell differentiation	1/300	43/15609	0.566397604	0.758425455	CD74	1	GO:BP	Upregulated_mRNAs
GO:0045911	positive regulation of DNA recombination	1/300	43/15609	0.566397604	0.758425455	CD40	1	GO:BP	Upregulated_mRNAs
GO:0048255	mRNA stabilization	1/300	43/15609	0.566397604	0.758425455	MYD88	1	GO:BP	Upregulated_mRNAs
GO:0048662	negative regulation of smooth muscle cell proliferation	1/300	43/15609	0.566397604	0.758425455	PPARD	1	GO:BP	Upregulated_mRNAs
GO:0060999	positive regulation of dendritic spine development	1/300	43/15609	0.566397604	0.758425455	KALRN	1	GO:BP	Upregulated_mRNAs
GO:0061462	protein localization to lysosome	1/300	43/15609	0.566397604	0.758425455	KPTN	1	GO:BP	Upregulated_mRNAs
GO:0070169	positive regulation of biomineral tissue development	1/300	43/15609	0.566397604	0.758425455	ALOX5	1	GO:BP	Upregulated_mRNAs
GO:0071715	icosanoid transport	1/300	43/15609	0.566397604	0.758425455	ACE	1	GO:BP	Upregulated_mRNAs
GO:0090199	regulation of release of cytochrome c from mitochondria	1/300	43/15609	0.566397604	0.758425455	PLAUR	1	GO:BP	Upregulated_mRNAs
GO:0090503	RNA phosphodiester bond hydrolysis, exonucleolytic	1/300	43/15609	0.566397604	0.758425455	ANGEL1	1	GO:BP	Upregulated_mRNAs
GO:0106118	regulation of sterol biosynthetic process	1/300	43/15609	0.566397604	0.758425455	SREBF1	1	GO:BP	Upregulated_mRNAs
GO:1902808	positive regulation of cell cycle G1/S phase transition	1/300	43/15609	0.566397604	0.758425455	CCND3	1	GO:BP	Upregulated_mRNAs
GO:2000772	regulation of cellular senescence	1/300	43/15609	0.566397604	0.758425455	VASH1	1	GO:BP	Upregulated_mRNAs
GO:0015718	monocarboxylic acid transport	3/300	153/15609	0.566506818	0.758425455	RXRA/ACE/SLC6A12	3	GO:BP	Upregulated_mRNAs
GO:0043467	regulation of generation of precursor metabolites and energy	3/300	153/15609	0.566506818	0.758425455	SLC2A6/FBP1/GIT1	3	GO:BP	Upregulated_mRNAs
GO:0030118	clathrin coat	1/307	44/16292	0.567488819	0.759263359	CLBA1	1	GO:CC	Upregulated_mRNAs
GO:0030674	protein-macromolecule adaptor activity	5/307	257/15695	0.567473119	0.759263359	ARRB1/SLC9A1/ATP1B1/FCRL2/STX11	5	GO:MF	Upregulated_mRNAs
GO:0061138	morphogenesis of a branching epithelium	3/300	154/15609	0.570935312	0.763634935	CSF1/SRC/TNF	3	GO:BP	Upregulated_mRNAs
GO:0060590	ATPase regulator activity	1/307	43/15695	0.572833227	0.763913563	ATP1B1	1	GO:MF	Upregulated_mRNAs
GO:0017171	serine hydrolase activity	3/307	152/15695	0.574007034	0.763913563	RHBDD2/ACE/PCSK7	3	GO:MF	Upregulated_mRNAs
GO:0022804	active transmembrane transporter activity	5/307	259/15695	0.57438179	0.763913563	SLC4A8/SLC9A1/SLC15A3/TAPBP/SLC6A12	5	GO:MF	Upregulated_mRNAs
GO:0061629	RNA polymerase II-specific DNA-binding transcription factor binding	5/307	259/15695	0.57438179	0.763913563	ARRB1/RXRA/SRC/YWHAH/PPARD	5	GO:MF	Upregulated_mRNAs
GO:0001882	nucleoside binding	7/307	365/15695	0.574454673	0.763913563	RAC2/RAB7B/TUBA1B/ARF3/ARL10/TUBB6/CIITA	7	GO:MF	Upregulated_mRNAs
GO:0000302	response to reactive oxygen species	4/300	209/15609	0.573070019	0.763913563	BTK/SRC/CAMKK2/RIPK3	4	GO:BP	Upregulated_mRNAs
GO:0007611	learning or memory	4/300	209/15609	0.573070019	0.763913563	KALRN/HTT/GIT1/ITGA5	4	GO:BP	Upregulated_mRNAs
GO:0001774	microglial cell activation	1/300	44/15609	0.574754325	0.763913563	TNF	1	GO:BP	Upregulated_mRNAs
GO:0002707	negative regulation of lymphocyte mediated immunity	1/300	44/15609	0.574754325	0.763913563	PTPN6	1	GO:BP	Upregulated_mRNAs
GO:0006195	purine nucleotide catabolic process	1/300	44/15609	0.574754325	0.763913563	ACOT7	1	GO:BP	Upregulated_mRNAs
GO:0008206	bile acid metabolic process	1/300	44/15609	0.574754325	0.763913563	HSD3B7	1	GO:BP	Upregulated_mRNAs
GO:0009409	response to cold	1/300	44/15609	0.574754325	0.763913563	SLC9A1	1	GO:BP	Upregulated_mRNAs
GO:0043124	negative regulation of I-kappaB kinase/NF-kappaB signaling	1/300	44/15609	0.574754325	0.763913563	NLRX1	1	GO:BP	Upregulated_mRNAs
GO:0048146	positive regulation of fibroblast proliferation	1/300	44/15609	0.574754325	0.763913563	CD74	1	GO:BP	Upregulated_mRNAs
GO:0050999	regulation of nitric-oxide synthase activity	1/300	44/15609	0.574754325	0.763913563	TNF	1	GO:BP	Upregulated_mRNAs
GO:0051489	regulation of filopodium assembly	1/300	44/15609	0.574754325	0.763913563	ARAP1	1	GO:BP	Upregulated_mRNAs
GO:0060688	regulation of morphogenesis of a branching structure	1/300	44/15609	0.574754325	0.763913563	TNF	1	GO:BP	Upregulated_mRNAs
GO:0110151	positive regulation of biomineralization	1/300	44/15609	0.574754325	0.763913563	ALOX5	1	GO:BP	Upregulated_mRNAs
GO:1901028	regulation of mitochondrial outer membrane permeabilization involved in apoptotic signaling pathway	1/300	44/15609	0.574754325	0.763913563	YWHAH	1	GO:BP	Upregulated_mRNAs
GO:1901985	positive regulation of protein acetylation	1/300	44/15609	0.574754325	0.763913563	ARRB1	1	GO:BP	Upregulated_mRNAs
GO:0043433	negative regulation of DNA-binding transcription factor activity	3/300	155/15609	0.575335853	0.763913563	TRIM21/ARRB1/PEX14	3	GO:BP	Upregulated_mRNAs
GO:0051047	positive regulation of secretion	5/300	264/15609	0.575767023	0.763913563	SLC4A8/FFAR4/C2CD2L/PPARD/HLA-DRB1	5	GO:BP	Upregulated_mRNAs
GO:0015918	sterol transport	2/300	100/15609	0.57580164	0.763913563	LIPC/APOC2	2	GO:BP	Upregulated_mRNAs
GO:0031623	receptor internalization	2/300	100/15609	0.57580164	0.763913563	ARRB1/CD9	2	GO:BP	Upregulated_mRNAs
GO:0034766	negative regulation of ion transmembrane transport	2/300	100/15609	0.57580164	0.763913563	CACNB3/TNF	2	GO:BP	Upregulated_mRNAs
GO:1904029	regulation of cyclin-dependent protein kinase activity	2/300	100/15609	0.57580164	0.763913563	SRC/CCND3	2	GO:BP	Upregulated_mRNAs
GO:0016791	phosphatase activity	5/307	260/15695	0.577814561	0.766345657	PPM1M/FBP1/PTPN6/PHLPP2/INPP4A	5	GO:MF	Upregulated_mRNAs
GO:0031968	organelle outer membrane	4/307	215/16292	0.579767483	0.767902687	HK2/SAMM50/STING1/NLRX1	4	GO:CC	Upregulated_mRNAs
GO:0004712	protein serine/threonine/tyrosine kinase activity	1/307	44/15695	0.581211722	0.767902687	RPS6KA1	1	GO:MF	Upregulated_mRNAs
GO:0006261	DNA-dependent DNA replication	3/300	156/15609	0.579708241	0.767902687	MCM5/ATG7/CHEK2	3	GO:BP	Upregulated_mRNAs
GO:0043112	receptor metabolic process	3/300	156/15609	0.579708241	0.767902687	ARRB1/CD9/ARAP1	3	GO:BP	Upregulated_mRNAs
GO:0140013	meiotic nuclear division	3/300	156/15609	0.579708241	0.767902687	SPIRE2/FANCA/C11orf80	3	GO:BP	Upregulated_mRNAs
GO:0097305	response to alcohol	4/300	211/15609	0.580614793	0.767902687	DNMT3A/MAP4K1/SREBF1/H6PD	4	GO:BP	Upregulated_mRNAs
GO:0034763	negative regulation of transmembrane transport	2/300	101/15609	0.581228431	0.767902687	CACNB3/TNF	2	GO:BP	Upregulated_mRNAs
GO:0070498	interleukin-1-mediated signaling pathway	2/300	101/15609	0.581228431	0.767902687	MYD88/PSME2	2	GO:BP	Upregulated_mRNAs
GO:0010720	positive regulation of cell development	5/300	266/15609	0.582488036	0.767902687	KALRN/TRPV2/MYADM/LIMK1/TNF	5	GO:BP	Upregulated_mRNAs
GO:0002823	negative regulation of adaptive immune response based on somatic recombination of immune receptors built from immunoglobulin superfamily domains	1/300	45/15609	0.582950515	0.767902687	PTPN6	1	GO:BP	Upregulated_mRNAs
GO:0006376	mRNA splice site selection	1/300	45/15609	0.582950515	0.767902687	CELF1	1	GO:BP	Upregulated_mRNAs
GO:0006418	tRNA aminoacylation for protein translation	1/300	45/15609	0.582950515	0.767902687	WARS1	1	GO:BP	Upregulated_mRNAs
GO:0018198	peptidyl-cysteine modification	1/300	45/15609	0.582950515	0.767902687	ACE	1	GO:BP	Upregulated_mRNAs
GO:0032330	regulation of chondrocyte differentiation	1/300	45/15609	0.582950515	0.767902687	ACVRL1	1	GO:BP	Upregulated_mRNAs
GO:0032480	negative regulation of type I interferon production	1/300	45/15609	0.582950515	0.767902687	NLRX1	1	GO:BP	Upregulated_mRNAs
GO:0034204	lipid translocation	1/300	45/15609	0.582950515	0.767902687	ATP9B	1	GO:BP	Upregulated_mRNAs
GO:0043090	amino acid import	1/300	45/15609	0.582950515	0.767902687	SFXN3	1	GO:BP	Upregulated_mRNAs
GO:0045646	regulation of erythrocyte differentiation	1/300	45/15609	0.582950515	0.767902687	NCKAP1L	1	GO:BP	Upregulated_mRNAs
GO:0048260	positive regulation of receptor-mediated endocytosis	1/300	45/15609	0.582950515	0.767902687	ARRB1	1	GO:BP	Upregulated_mRNAs
GO:0051703	biological process involved in intraspecies interaction between organisms	1/300	45/15609	0.582950515	0.767902687	KALRN	1	GO:BP	Upregulated_mRNAs
GO:0060425	lung morphogenesis	1/300	45/15609	0.582950515	0.767902687	TNF	1	GO:BP	Upregulated_mRNAs
GO:0090382	phagosome maturation	1/300	45/15609	0.582950515	0.767902687	RAB7B	1	GO:BP	Upregulated_mRNAs
GO:0032589	neuron projection membrane	1/307	46/16292	0.583679183	0.768625089	DAGLA	1	GO:CC	Upregulated_mRNAs
GO:0002244	hematopoietic progenitor cell differentiation	3/300	157/15609	0.584052287	0.76887896	ACE/PSME2/PTPN6	3	GO:BP	Upregulated_mRNAs
GO:0042326	negative regulation of phosphorylation	7/300	375/15609	0.584510264	0.769244372	WARS1/CSK/ARRB1/FBP1/MYADM/PTPN6/GIT1	7	GO:BP	Upregulated_mRNAs
GO:0010595	positive regulation of endothelial cell migration	2/300	102/15609	0.586604167	0.771761853	CD40/ANGPT4	2	GO:BP	Upregulated_mRNAs
GO:0019867	outer membrane	4/307	217/16292	0.587096124	0.772170843	HK2/SAMM50/STING1/NLRX1	4	GO:CC	Upregulated_mRNAs
GO:0031047	gene silencing by RNA	4/300	213/15609	0.588083149	0.773230511	CELF1/MIR3142HG/MIR34AHG/TNF	4	GO:BP	Upregulated_mRNAs
GO:0016860	intramolecular oxidoreductase activity	1/307	45/15695	0.589426405	0.774424756	HPGDS	1	GO:MF	Upregulated_mRNAs
GO:0007215	glutamate receptor signaling pathway	1/300	46/15609	0.590989249	0.774424756	DAGLA	1	GO:BP	Upregulated_mRNAs
GO:0031640	killing of cells of other organism	1/300	46/15609	0.590989249	0.774424756	APOL1	1	GO:BP	Upregulated_mRNAs
GO:0034198	cellular response to amino acid starvation	1/300	46/15609	0.590989249	0.774424756	KPTN	1	GO:BP	Upregulated_mRNAs
GO:0045778	positive regulation of ossification	1/300	46/15609	0.590989249	0.774424756	ALOX5	1	GO:BP	Upregulated_mRNAs
GO:0047496	vesicle transport along microtubule	1/300	46/15609	0.590989249	0.774424756	HTT	1	GO:BP	Upregulated_mRNAs
GO:0051898	negative regulation of protein kinase B signaling	1/300	46/15609	0.590989249	0.774424756	PHLPP2	1	GO:BP	Upregulated_mRNAs
GO:0072583	clathrin-dependent endocytosis	1/300	46/15609	0.590989249	0.774424756	NEU3	1	GO:BP	Upregulated_mRNAs
GO:0097028	dendritic cell differentiation	1/300	46/15609	0.590989249	0.774424756	DCSTAMP	1	GO:BP	Upregulated_mRNAs
GO:1903018	regulation of glycoprotein metabolic process	1/300	46/15609	0.590989249	0.774424756	CST3	1	GO:BP	Upregulated_mRNAs
GO:2001238	positive regulation of extrinsic apoptotic signaling pathway	1/300	46/15609	0.590989249	0.774424756	TNF	1	GO:BP	Upregulated_mRNAs
GO:0016874	ligase activity	3/307	156/15695	0.591664122	0.774937644	WARS1/ATG7/ACSM3	3	GO:MF	Upregulated_mRNAs
GO:0030546	signaling receptor activator activity	7/307	371/15695	0.59174413	0.774937644	CCL24/CSF1/ANGPT4/IL16/LGALS3/TNF/CCL23	7	GO:MF	Upregulated_mRNAs
GO:0007569	cell aging	2/300	103/15609	0.591928799	0.774941479	VASH1/CHEK2	2	GO:BP	Upregulated_mRNAs
GO:0001085	RNA polymerase II transcription factor binding	1/307	46/15695	0.597480468	0.778298316	FBP1	1	GO:MF	Upregulated_mRNAs
GO:0098632	cell-cell adhesion mediator activity	1/307	46/15695	0.597480468	0.778298316	PDLIM1	1	GO:MF	Upregulated_mRNAs
GO:1901682	sulfur compound transmembrane transporter activity	1/307	46/15695	0.597480468	0.778298316	SLC25A19	1	GO:MF	Upregulated_mRNAs
GO:0000910	cytokinesis	3/300	160/15609	0.596912633	0.778298316	SPIRE2/GIT1/CECR2	3	GO:BP	Upregulated_mRNAs
GO:0006892	post-Golgi vesicle-mediated transport	2/300	104/15609	0.597202299	0.778298316	GGA2/CSK	2	GO:BP	Upregulated_mRNAs
GO:0007498	mesoderm development	2/300	104/15609	0.597202299	0.778298316	BTK/HCK	2	GO:BP	Upregulated_mRNAs
GO:0030278	regulation of ossification	2/300	104/15609	0.597202299	0.778298316	CSF1/ALOX5	2	GO:BP	Upregulated_mRNAs
GO:0045931	positive regulation of mitotic cell cycle	2/300	104/15609	0.597202299	0.778298316	CCND3/RCC2	2	GO:BP	Upregulated_mRNAs
GO:1902414	protein localization to cell junction	2/300	104/15609	0.597202299	0.778298316	IQSEC2/NECTIN1	2	GO:BP	Upregulated_mRNAs
GO:2000278	regulation of DNA biosynthetic process	2/300	104/15609	0.597202299	0.778298316	SRC/ACVRL1	2	GO:BP	Upregulated_mRNAs
GO:0002204	somatic recombination of immunoglobulin genes involved in immune response	1/300	47/15609	0.59887354	0.778298316	CD40	1	GO:BP	Upregulated_mRNAs
GO:0002208	somatic diversification of immunoglobulins involved in immune response	1/300	47/15609	0.59887354	0.778298316	CD40	1	GO:BP	Upregulated_mRNAs
GO:0002715	regulation of natural killer cell mediated immunity	1/300	47/15609	0.59887354	0.778298316	VAV1	1	GO:BP	Upregulated_mRNAs
GO:0010676	positive regulation of cellular carbohydrate metabolic process	1/300	47/15609	0.59887354	0.778298316	SRC	1	GO:BP	Upregulated_mRNAs
GO:0033344	cholesterol efflux	1/300	47/15609	0.59887354	0.778298316	APOC2	1	GO:BP	Upregulated_mRNAs
GO:0038202	TORC1 signaling	1/300	47/15609	0.59887354	0.778298316	KPTN	1	GO:BP	Upregulated_mRNAs
GO:0045190	isotype switching	1/300	47/15609	0.59887354	0.778298316	CD40	1	GO:BP	Upregulated_mRNAs
GO:0046580	negative regulation of Ras protein signal transduction	1/300	47/15609	0.59887354	0.778298316	FBP1	1	GO:BP	Upregulated_mRNAs
GO:0051926	negative regulation of calcium ion transport	1/300	47/15609	0.59887354	0.778298316	CACNB3	1	GO:BP	Upregulated_mRNAs
GO:0051972	regulation of telomerase activity	1/300	47/15609	0.59887354	0.778298316	SRC	1	GO:BP	Upregulated_mRNAs
GO:0072132	mesenchyme morphogenesis	1/300	47/15609	0.59887354	0.778298316	ACVRL1	1	GO:BP	Upregulated_mRNAs
GO:0072348	sulfur compound transport	1/300	47/15609	0.59887354	0.778298316	SLC25A19	1	GO:BP	Upregulated_mRNAs
GO:1901016	regulation of potassium ion transmembrane transporter activity	1/300	47/15609	0.59887354	0.778298316	ATP1B1	1	GO:BP	Upregulated_mRNAs
GO:2000677	regulation of transcription regulatory region DNA binding	1/300	47/15609	0.59887354	0.778298316	ZBTB7C	1	GO:BP	Upregulated_mRNAs
GO:0031201	SNARE complex	1/307	48/16292	0.599265388	0.778570266	STX11	1	GO:CC	Upregulated_mRNAs
GO:1903409	reactive oxygen species biosynthetic process	2/300	105/15609	0.60242466	0.782198157	ALOX5/TNF	2	GO:BP	Upregulated_mRNAs
GO:1990748	cellular detoxification	2/300	105/15609	0.60242466	0.782198157	MGST3/GSTK1	2	GO:BP	Upregulated_mRNAs
GO:0030660	Golgi-associated vesicle membrane	1/307	49/16292	0.606838986	0.784585032	CLBA1	1	GO:CC	Upregulated_mRNAs
GO:0051018	protein kinase A binding	1/307	47/15695	0.605377043	0.784585032	CSK	1	GO:MF	Upregulated_mRNAs
GO:0007568	aging	5/300	273/15609	0.60555553	0.784585032	VASH1/DNMT3A/ATG7/SREBF1/CHEK2	5	GO:BP	Upregulated_mRNAs
GO:0002090	regulation of receptor internalization	1/300	48/15609	0.606606347	0.784585032	ARRB1	1	GO:BP	Upregulated_mRNAs
GO:0006940	regulation of smooth muscle contraction	1/300	48/15609	0.606606347	0.784585032	P2RX1	1	GO:BP	Upregulated_mRNAs
GO:0010718	positive regulation of epithelial to mesenchymal transition	1/300	48/15609	0.606606347	0.784585032	GLIPR2	1	GO:BP	Upregulated_mRNAs
GO:0042149	cellular response to glucose starvation	1/300	48/15609	0.606606347	0.784585032	KPTN	1	GO:BP	Upregulated_mRNAs
GO:0043039	tRNA aminoacylation	1/300	48/15609	0.606606347	0.784585032	WARS1	1	GO:BP	Upregulated_mRNAs
GO:0043525	positive regulation of neuron apoptotic process	1/300	48/15609	0.606606347	0.784585032	TNF	1	GO:BP	Upregulated_mRNAs
GO:0044088	regulation of vacuole organization	1/300	48/15609	0.606606347	0.784585032	ADPRH	1	GO:BP	Upregulated_mRNAs
GO:0045599	negative regulation of fat cell differentiation	1/300	48/15609	0.606606347	0.784585032	TNF	1	GO:BP	Upregulated_mRNAs
GO:0050911	detection of chemical stimulus involved in sensory perception of smell	1/300	48/15609	0.606606347	0.784585032	OR52K1	1	GO:BP	Upregulated_mRNAs
GO:0097120	receptor localization to synapse	1/300	48/15609	0.606606347	0.784585032	IQSEC2	1	GO:BP	Upregulated_mRNAs
GO:0003012	muscle system process	7/300	383/15609	0.606824484	0.784585032	SLC9A1/CHRNA1/ARHGEF11/ATP1B1/STAC3/P2RX1/TNNI1	7	GO:BP	Upregulated_mRNAs
GO:0007041	lysosomal transport	2/300	106/15609	0.607595892	0.784849707	RAB7B/FHIP1B	2	GO:BP	Upregulated_mRNAs
GO:0034440	lipid oxidation	2/300	106/15609	0.607595892	0.784849707	ALOX5/PPARD	2	GO:BP	Upregulated_mRNAs
GO:0070252	actin-mediated cell contraction	2/300	106/15609	0.607595892	0.784849707	SLC9A1/TNNI1	2	GO:BP	Upregulated_mRNAs
GO:0005775	vacuolar lumen	3/307	166/16292	0.608404801	0.785656593	CD74/MAN2B1/IMPDH1	3	GO:CC	Upregulated_mRNAs
GO:0001659	temperature homeostasis	3/300	163/15609	0.609512079	0.78684817	FFAR4/TRPV2/TNF	3	GO:BP	Upregulated_mRNAs
GO:0031312	extrinsic component of organelle membrane	1/307	50/16292	0.614269905	0.789405327	VAC14	1	GO:CC	Upregulated_mRNAs
GO:0099060	integral component of postsynaptic specialization membrane	1/307	50/16292	0.614269905	0.789405327	CHRNA1	1	GO:CC	Upregulated_mRNAs
GO:0004984	olfactory receptor activity	1/307	48/15695	0.613119198	0.789405327	OR52K1	1	GO:MF	Upregulated_mRNAs
GO:0016538	cyclin-dependent protein serine/threonine kinase regulator activity	1/307	48/15695	0.613119198	0.789405327	CCND3	1	GO:MF	Upregulated_mRNAs
GO:0030518	intracellular steroid hormone receptor signaling pathway	2/300	107/15609	0.612716025	0.789405327	SRC/YWHAH	2	GO:BP	Upregulated_mRNAs
GO:0048565	digestive tract development	2/300	107/15609	0.612716025	0.789405327	SRC/TNF	2	GO:BP	Upregulated_mRNAs
GO:0098732	macromolecule deacylation	2/300	107/15609	0.612716025	0.789405327	SREBF1/ABHD16A	2	GO:BP	Upregulated_mRNAs
GO:0010611	regulation of cardiac muscle hypertrophy	1/300	49/15609	0.61419057	0.789405327	SLC9A1	1	GO:BP	Upregulated_mRNAs
GO:0030199	collagen fibril organization	1/300	49/15609	0.61419057	0.789405327	COLGALT1	1	GO:BP	Upregulated_mRNAs
GO:0032648	regulation of interferon-beta production	1/300	49/15609	0.61419057	0.789405327	NLRX1	1	GO:BP	Upregulated_mRNAs
GO:0043038	amino acid activation	1/300	49/15609	0.61419057	0.789405327	WARS1	1	GO:BP	Upregulated_mRNAs
GO:0072523	purine-containing compound catabolic process	1/300	49/15609	0.61419057	0.789405327	ACOT7	1	GO:BP	Upregulated_mRNAs
GO:1903307	positive regulation of regulated secretory pathway	1/300	49/15609	0.61419057	0.789405327	SLC4A8	1	GO:BP	Upregulated_mRNAs
GO:1903428	positive regulation of reactive oxygen species biosynthetic process	1/300	49/15609	0.61419057	0.789405327	TNF	1	GO:BP	Upregulated_mRNAs
GO:1990928	response to amino acid starvation	1/300	49/15609	0.61419057	0.789405327	KPTN	1	GO:BP	Upregulated_mRNAs
GO:0009117	nucleotide metabolic process	9/300	495/15609	0.614669421	0.78968075	ACOT7/HK3/SLC2A6/HK2/PIPOX/FBP1/GIT1/ACSM3/IMPDH1	9	GO:BP	Upregulated_mRNAs
GO:0044057	regulation of system process	9/300	496/15609	0.617080358	0.792539351	KCNK6/SLC9A1/CACNB3/SRC/ACE/ATP1B1/SREBF1/P2RX1/TNNI1	9	GO:BP	Upregulated_mRNAs
GO:0001763	morphogenesis of a branching structure	3/300	165/15609	0.617765019	0.792728167	CSF1/SRC/TNF	3	GO:BP	Upregulated_mRNAs
GO:0008361	regulation of cell size	3/300	165/15609	0.617765019	0.792728167	TRPV2/LIMK1/VAV1	3	GO:BP	Upregulated_mRNAs
GO:0051224	negative regulation of protein transport	2/300	108/15609	0.617785108	0.792728167	CSK/SREBF1	2	GO:BP	Upregulated_mRNAs
GO:0009925	basal plasma membrane	4/307	226/16292	0.619137957	0.79288851	ARRB1/SLC9A1/ATP1B1/FLOT2	4	GO:CC	Upregulated_mRNAs
GO:0008375	acetylglucosaminyltransferase activity	1/307	49/15695	0.620709944	0.79288851	MGAT3	1	GO:MF	Upregulated_mRNAs
GO:0050661	NADP binding	1/307	49/15695	0.620709944	0.79288851	H6PD	1	GO:MF	Upregulated_mRNAs
GO:0006260	DNA replication	5/300	277/15609	0.618406908	0.79288851	MCM5/ATG7/CHEK2/ACVRL1/BCAR3	5	GO:BP	Upregulated_mRNAs
GO:0015849	organic acid transport	5/300	277/15609	0.618406908	0.79288851	RXRA/ACE/SFXN3/SLC6A12/PPARD	5	GO:BP	Upregulated_mRNAs
GO:0007050	cell cycle arrest	4/300	222/15609	0.620713291	0.79288851	VASH1/DDIAS/CHEK2/SGSM3	4	GO:BP	Upregulated_mRNAs
GO:0051648	vesicle localization	4/300	222/15609	0.620713291	0.79288851	MYO1G/MYO15A/HTT/SERPINA1	4	GO:BP	Upregulated_mRNAs
GO:0051348	negative regulation of transferase activity	5/300	278/15609	0.621581161	0.79288851	WARS1/CSK/SRC/LIMK1/PTPN6	5	GO:BP	Upregulated_mRNAs
GO:0002820	negative regulation of adaptive immune response	1/300	50/15609	0.621629055	0.79288851	PTPN6	1	GO:BP	Upregulated_mRNAs
GO:0007405	neuroblast proliferation	1/300	50/15609	0.621629055	0.79288851	DAGLA	1	GO:BP	Upregulated_mRNAs
GO:0030490	maturation of SSU-rRNA	1/300	50/15609	0.621629055	0.79288851	NOP9	1	GO:BP	Upregulated_mRNAs
GO:0032371	regulation of sterol transport	1/300	50/15609	0.621629055	0.79288851	APOC2	1	GO:BP	Upregulated_mRNAs
GO:0032374	regulation of cholesterol transport	1/300	50/15609	0.621629055	0.79288851	APOC2	1	GO:BP	Upregulated_mRNAs
GO:0035196	production of miRNAs involved in gene silencing by miRNA	1/300	50/15609	0.621629055	0.79288851	TNF	1	GO:BP	Upregulated_mRNAs
GO:0042743	hydrogen peroxide metabolic process	1/300	50/15609	0.621629055	0.79288851	RAC2	1	GO:BP	Upregulated_mRNAs
GO:0043277	apoptotic cell clearance	1/300	50/15609	0.621629055	0.79288851	RAC2	1	GO:BP	Upregulated_mRNAs
GO:0045620	negative regulation of lymphocyte differentiation	1/300	50/15609	0.621629055	0.79288851	CD74	1	GO:BP	Upregulated_mRNAs
GO:0046164	alcohol catabolic process	1/300	50/15609	0.621629055	0.79288851	ALDH2	1	GO:BP	Upregulated_mRNAs
GO:0090342	regulation of cell aging	1/300	50/15609	0.621629055	0.79288851	VASH1	1	GO:BP	Upregulated_mRNAs
GO:1902373	negative regulation of mRNA catabolic process	1/300	50/15609	0.621629055	0.79288851	MYD88	1	GO:BP	Upregulated_mRNAs
GO:0031345	negative regulation of cell projection organization	3/300	166/15609	0.621847152	0.792929503	EVL/YWHAH/MAP4	3	GO:BP	Upregulated_mRNAs
GO:0015078	proton transmembrane transporter activity	2/307	107/15695	0.622313559	0.793287	HVCN1/SLC9A1	2	GO:MF	Upregulated_mRNAs
GO:0001101	response to acid chemical	2/300	109/15609	0.622803203	0.793673896	DNMT3A/TNF	2	GO:BP	Upregulated_mRNAs
GO:0015850	organic hydroxy compound transport	4/300	223/15609	0.62423756	0.795264104	RXRA/P2RX1/LIPC/APOC2	4	GO:BP	Upregulated_mRNAs
hsa01100	Metabolic pathways	35/161	143/710	0.318219414	0.795960866	30815/80270/79695/6483/254531/27306/3101/4248/1788/3099/11226/51268/283208/2203/644/3707/197257/11253/23474/240/158835/3990/4259/9563/6296/217/373156/4048/5959/3614/8528/10825/5338/3631/79709	35	KEGG	Upregulated_mRNAs
hsa05132	Salmonella infection	7/161	25/710	0.330725953	0.795960866	4615/338382/3071/11035/10376/7124/84617	7	KEGG	Upregulated_mRNAs
hsa04936	Alcoholic liver disease	5/161	17/710	0.336843081	0.795960866	4615/10645/6720/217/7124	5	KEGG	Upregulated_mRNAs
hsa05133	Pertussis	4/161	13/710	0.337572689	0.795960866	4615/3678/7124/1072	4	KEGG	Upregulated_mRNAs
GO:0036002	pre-mRNA binding	1/307	50/15695	0.628152233	0.79623945	CELF1	1	GO:MF	Upregulated_mRNAs
GO:0033209	tumor necrosis factor-mediated signaling pathway	3/300	167/15609	0.625899603	0.79623945	CD40/PSME2/TNF	3	GO:BP	Upregulated_mRNAs
GO:2000027	regulation of animal organ morphogenesis	3/300	167/15609	0.625899603	0.79623945	CSF1/PSME2/TNF	3	GO:BP	Upregulated_mRNAs
GO:0003018	vascular process in circulatory system	4/300	224/15609	0.627741161	0.79623945	SLC4A8/SRC/ACE/P2RX1	4	GO:BP	Upregulated_mRNAs
GO:0034404	nucleobase-containing small molecule biosynthetic process	2/300	110/15609	0.627770391	0.79623945	ACOT7/IMPDH1	2	GO:BP	Upregulated_mRNAs
GO:0045667	regulation of osteoblast differentiation	2/300	110/15609	0.627770391	0.79623945	FFAR4/TNF	2	GO:BP	Upregulated_mRNAs
GO:0048675	axon extension	2/300	110/15609	0.627770391	0.79623945	TRPV2/LIMK1	2	GO:BP	Upregulated_mRNAs
GO:1903510	mucopolysaccharide metabolic process	2/300	110/15609	0.627770391	0.79623945	ST3GAL2/SLC9A1	2	GO:BP	Upregulated_mRNAs
GO:0001706	endoderm formation	1/300	51/15609	0.628924593	0.79623945	ITGA5	1	GO:BP	Upregulated_mRNAs
GO:0001954	positive regulation of cell-matrix adhesion	1/300	51/15609	0.628924593	0.79623945	CSF1	1	GO:BP	Upregulated_mRNAs
GO:0002704	negative regulation of leukocyte mediated immunity	1/300	51/15609	0.628924593	0.79623945	PTPN6	1	GO:BP	Upregulated_mRNAs
GO:0014743	regulation of muscle hypertrophy	1/300	51/15609	0.628924593	0.79623945	SLC9A1	1	GO:BP	Upregulated_mRNAs
GO:0035904	aorta development	1/300	51/15609	0.628924593	0.79623945	ACVRL1	1	GO:BP	Upregulated_mRNAs
GO:0043113	receptor clustering	1/300	51/15609	0.628924593	0.79623945	ITGAL	1	GO:BP	Upregulated_mRNAs
GO:0043388	positive regulation of DNA binding	1/300	51/15609	0.628924593	0.79623945	PLAUR	1	GO:BP	Upregulated_mRNAs
GO:0043489	RNA stabilization	1/300	51/15609	0.628924593	0.79623945	MYD88	1	GO:BP	Upregulated_mRNAs
GO:0045428	regulation of nitric oxide biosynthetic process	1/300	51/15609	0.628924593	0.79623945	TNF	1	GO:BP	Upregulated_mRNAs
GO:0051438	regulation of ubiquitin-protein transferase activity	1/300	51/15609	0.628924593	0.79623945	LIMK1	1	GO:BP	Upregulated_mRNAs
GO:0061014	positive regulation of mRNA catabolic process	1/300	51/15609	0.628924593	0.79623945	CELF1	1	GO:BP	Upregulated_mRNAs
GO:0097035	regulation of membrane lipid distribution	1/300	51/15609	0.628924593	0.79623945	ATP9B	1	GO:BP	Upregulated_mRNAs
GO:1903779	regulation of cardiac conduction	1/300	51/15609	0.628924593	0.79623945	ATP1B1	1	GO:BP	Upregulated_mRNAs
GO:0031668	cellular response to extracellular stimulus	4/300	225/15609	0.631224	0.798676302	CACNB3/ATG7/KPTN/SREBF1	4	GO:BP	Upregulated_mRNAs
GO:0046395	carboxylic acid catabolic process	4/300	225/15609	0.631224	0.798676302	PIPOX/LDHD/PPARD/DDO	4	GO:BP	Upregulated_mRNAs
GO:0032154	cleavage furrow	1/307	53/16292	0.635733139	0.799364808	SPIRE2	1	GO:CC	Upregulated_mRNAs
GO:0098948	intrinsic component of postsynaptic specialization membrane	1/307	53/16292	0.635733139	0.799364808	CHRNA1	1	GO:CC	Upregulated_mRNAs
GO:0060090	molecular adaptor activity	6/307	332/15695	0.634561023	0.799364808	SCIMP/ARRB1/SLC9A1/ATP1B1/FCRL2/STX11	6	GO:MF	Upregulated_mRNAs
GO:0035296	regulation of tube diameter	2/300	111/15609	0.63268677	0.799364808	ACE/P2RX1	2	GO:BP	Upregulated_mRNAs
GO:0097237	cellular response to toxic substance	2/300	111/15609	0.63268677	0.799364808	MGST3/GSTK1	2	GO:BP	Upregulated_mRNAs
GO:0097746	blood vessel diameter maintenance	2/300	111/15609	0.63268677	0.799364808	ACE/P2RX1	2	GO:BP	Upregulated_mRNAs
GO:0010469	regulation of signaling receptor activity	3/300	169/15609	0.633915131	0.799364808	MINK1/SRC/TNF	3	GO:BP	Upregulated_mRNAs
GO:0060562	epithelial tube morphogenesis	5/300	282/15609	0.634120962	0.799364808	CSF1/SRC/CECR2/TNF/ACVRL1	5	GO:BP	Upregulated_mRNAs
GO:0006336	DNA replication-independent nucleosome assembly	1/300	52/15609	0.636079923	0.799364808	CABIN1	1	GO:BP	Upregulated_mRNAs
GO:0007131	reciprocal meiotic recombination	1/300	52/15609	0.636079923	0.799364808	C11orf80	1	GO:BP	Upregulated_mRNAs
GO:0030239	myofibril assembly	1/300	52/15609	0.636079923	0.799364808	PGM5	1	GO:BP	Upregulated_mRNAs
GO:0032210	regulation of telomere maintenance via telomerase	1/300	52/15609	0.636079923	0.799364808	SRC	1	GO:BP	Upregulated_mRNAs
GO:0032720	negative regulation of tumor necrosis factor production	1/300	52/15609	0.636079923	0.799364808	PTPN6	1	GO:BP	Upregulated_mRNAs
GO:0044273	sulfur compound catabolic process	1/300	52/15609	0.636079923	0.799364808	ACOT7	1	GO:BP	Upregulated_mRNAs
GO:0045071	negative regulation of viral genome replication	1/300	52/15609	0.636079923	0.799364808	TNF	1	GO:BP	Upregulated_mRNAs
GO:0045747	positive regulation of Notch signaling pathway	1/300	52/15609	0.636079923	0.799364808	SRC	1	GO:BP	Upregulated_mRNAs
GO:0050732	negative regulation of peptidyl-tyrosine phosphorylation	1/300	52/15609	0.636079923	0.799364808	PTPN6	1	GO:BP	Upregulated_mRNAs
GO:0051289	protein homotetramerization	1/300	52/15609	0.636079923	0.799364808	EVL	1	GO:BP	Upregulated_mRNAs
GO:0086065	cell communication involved in cardiac conduction	1/300	52/15609	0.636079923	0.799364808	ATP1B1	1	GO:BP	Upregulated_mRNAs
GO:0140527	reciprocal homologous recombination	1/300	52/15609	0.636079923	0.799364808	C11orf80	1	GO:BP	Upregulated_mRNAs
GO:1904705	regulation of vascular associated smooth muscle cell proliferation	1/300	52/15609	0.636079923	0.799364808	TNF	1	GO:BP	Upregulated_mRNAs
GO:1990874	vascular associated smooth muscle cell proliferation	1/300	52/15609	0.636079923	0.799364808	TNF	1	GO:BP	Upregulated_mRNAs
GO:2000378	negative regulation of reactive oxygen species metabolic process	1/300	52/15609	0.636079923	0.799364808	HK2	1	GO:BP	Upregulated_mRNAs
GO:0007292	female gamete generation	2/300	112/15609	0.63755245	0.800036388	SRC/SPIRE2	2	GO:BP	Upregulated_mRNAs
GO:0031398	positive regulation of protein ubiquitination	2/300	112/15609	0.63755245	0.800036388	PTTG1IP/ARRB1	2	GO:BP	Upregulated_mRNAs
GO:0035150	regulation of tube size	2/300	112/15609	0.63755245	0.800036388	ACE/P2RX1	2	GO:BP	Upregulated_mRNAs
GO:0051101	regulation of DNA binding	2/300	112/15609	0.63755245	0.800036388	ZBTB7C/PLAUR	2	GO:BP	Upregulated_mRNAs
GO:1904950	negative regulation of establishment of protein localization	2/300	112/15609	0.63755245	0.800036388	CSK/SREBF1	2	GO:BP	Upregulated_mRNAs
GO:0071805	potassium ion transmembrane transport	3/300	170/15609	0.637878069	0.800209498	KCNK6/SLC9A1/ATP1B1	3	GO:BP	Upregulated_mRNAs
GO:0030120	vesicle coat	1/307	54/16292	0.642619642	0.802038234	CLBA1	1	GO:CC	Upregulated_mRNAs
GO:0043621	protein self-association	1/307	52/15695	0.642602958	0.802038234	MYD88	1	GO:MF	Upregulated_mRNAs
GO:0051287	NAD binding	1/307	52/15695	0.642602958	0.802038234	ALDH2	1	GO:MF	Upregulated_mRNAs
GO:0032386	regulation of intracellular transport	6/300	340/15609	0.640561886	0.802038234	RAC2/CACNB3/SRC/YWHAH/SREBF1/REEP5	6	GO:BP	Upregulated_mRNAs
GO:1903320	regulation of protein modification by small protein conjugation or removal	4/300	228/15609	0.641547065	0.802038234	TRIM21/PTTG1IP/ARRB1/LIMK1	4	GO:BP	Upregulated_mRNAs
GO:1903046	meiotic cell cycle process	3/300	171/15609	0.641811041	0.802038234	SPIRE2/FANCA/C11orf80	3	GO:BP	Upregulated_mRNAs
GO:0051053	negative regulation of DNA metabolic process	2/300	113/15609	0.642367558	0.802038234	SRC/ACVRL1	2	GO:BP	Upregulated_mRNAs
GO:0001836	release of cytochrome c from mitochondria	1/300	53/15609	0.64309773	0.802038234	PLAUR	1	GO:BP	Upregulated_mRNAs
GO:0010332	response to gamma radiation	1/300	53/15609	0.64309773	0.802038234	CHEK2	1	GO:BP	Upregulated_mRNAs
GO:0016447	somatic recombination of immunoglobulin gene segments	1/300	53/15609	0.64309773	0.802038234	CD40	1	GO:BP	Upregulated_mRNAs
GO:0032768	regulation of monooxygenase activity	1/300	53/15609	0.64309773	0.802038234	TNF	1	GO:BP	Upregulated_mRNAs
GO:0034724	DNA replication-independent nucleosome organization	1/300	53/15609	0.64309773	0.802038234	CABIN1	1	GO:BP	Upregulated_mRNAs
GO:0043030	regulation of macrophage activation	1/300	53/15609	0.64309773	0.802038234	CD74	1	GO:BP	Upregulated_mRNAs
GO:0046530	photoreceptor cell differentiation	1/300	53/15609	0.64309773	0.802038234	CABP4	1	GO:BP	Upregulated_mRNAs
GO:0060042	retina morphogenesis in camera-type eye	1/300	53/15609	0.64309773	0.802038234	CABP4	1	GO:BP	Upregulated_mRNAs
GO:0060113	inner ear receptor cell differentiation	1/300	53/15609	0.64309773	0.802038234	CECR2	1	GO:BP	Upregulated_mRNAs
GO:0060393	regulation of pathway-restricted SMAD protein phosphorylation	1/300	53/15609	0.64309773	0.802038234	ACVRL1	1	GO:BP	Upregulated_mRNAs
GO:0070613	regulation of protein processing	1/300	53/15609	0.64309773	0.802038234	SRC	1	GO:BP	Upregulated_mRNAs
GO:0080164	regulation of nitric oxide metabolic process	1/300	53/15609	0.64309773	0.802038234	TNF	1	GO:BP	Upregulated_mRNAs
GO:1905515	non-motile cilium assembly	1/300	53/15609	0.64309773	0.802038234	MAP4	1	GO:BP	Upregulated_mRNAs
GO:0045926	negative regulation of growth	4/300	229/15609	0.644946001	0.804108114	DCSTAMP/FBP1/ACVRL1/PPARD	4	GO:BP	Upregulated_mRNAs
GO:0033002	muscle cell proliferation	3/300	172/15609	0.645713999	0.80483031	MYD88/TNF/PPARD	3	GO:BP	Upregulated_mRNAs
GO:0044282	small molecule catabolic process	7/300	398/15609	0.646907746	0.805891308	HK3/HK2/PIPOX/LDHD/ALDH2/PPARD/DDO	7	GO:BP	Upregulated_mRNAs
GO:0043620	regulation of DNA-templated transcription in response to stress	2/300	114/15609	0.647132232	0.805891308	RPS6KA1/PSME2	2	GO:BP	Upregulated_mRNAs
GO:0055123	digestive system development	2/300	114/15609	0.647132232	0.805891308	SRC/TNF	2	GO:BP	Upregulated_mRNAs
GO:0004721	phosphoprotein phosphatase activity	3/307	170/15695	0.649650852	0.805907964	PPM1M/PTPN6/PHLPP2	3	GO:MF	Upregulated_mRNAs
GO:0008344	adult locomotory behavior	1/300	54/15609	0.649980649	0.805907964	KALRN	1	GO:BP	Upregulated_mRNAs
GO:0009161	ribonucleoside monophosphate metabolic process	1/300	54/15609	0.649980649	0.805907964	IMPDH1	1	GO:BP	Upregulated_mRNAs
GO:0019933	cAMP-mediated signaling	1/300	54/15609	0.649980649	0.805907964	FFAR4	1	GO:BP	Upregulated_mRNAs
GO:0031050	dsRNA processing	1/300	54/15609	0.649980649	0.805907964	TNF	1	GO:BP	Upregulated_mRNAs
GO:0035065	regulation of histone acetylation	1/300	54/15609	0.649980649	0.805907964	ARRB1	1	GO:BP	Upregulated_mRNAs
GO:0035825	homologous recombination	1/300	54/15609	0.649980649	0.805907964	C11orf80	1	GO:BP	Upregulated_mRNAs
GO:0040014	regulation of multicellular organism growth	1/300	54/15609	0.649980649	0.805907964	CSF1	1	GO:BP	Upregulated_mRNAs
GO:0048008	platelet-derived growth factor receptor signaling pathway	1/300	54/15609	0.649980649	0.805907964	SRC	1	GO:BP	Upregulated_mRNAs
GO:0051058	negative regulation of small GTPase mediated signal transduction	1/300	54/15609	0.649980649	0.805907964	FBP1	1	GO:BP	Upregulated_mRNAs
GO:0070534	protein K63-linked ubiquitination	1/300	54/15609	0.649980649	0.805907964	TRIM21	1	GO:BP	Upregulated_mRNAs
GO:0070918	production of small RNA involved in gene silencing by RNA	1/300	54/15609	0.649980649	0.805907964	TNF	1	GO:BP	Upregulated_mRNAs
GO:0072698	protein localization to microtubule cytoskeleton	1/300	54/15609	0.649980649	0.805907964	DIAPH1	1	GO:BP	Upregulated_mRNAs
GO:0090181	regulation of cholesterol metabolic process	1/300	54/15609	0.649980649	0.805907964	SREBF1	1	GO:BP	Upregulated_mRNAs
GO:0099072	regulation of postsynaptic membrane neurotransmitter receptor levels	1/300	54/15609	0.649980649	0.805907964	IQSEC2	1	GO:BP	Upregulated_mRNAs
GO:0032355	response to estradiol	2/300	115/15609	0.651846626	0.807517146	DNMT3A/CD4	2	GO:BP	Upregulated_mRNAs
GO:0034754	cellular hormone metabolic process	2/300	115/15609	0.651846626	0.807517146	AWAT2/RDH5	2	GO:BP	Upregulated_mRNAs
GO:0045471	response to ethanol	2/300	115/15609	0.651846626	0.807517146	DNMT3A/SREBF1	2	GO:BP	Upregulated_mRNAs
GO:0005637	nuclear inner membrane	1/307	56/16292	0.656005765	0.809803964	P2RX1	1	GO:CC	Upregulated_mRNAs
GO:0016746	transferase activity, transferring acyl groups	4/307	228/15695	0.655154113	0.809803964	LPCAT4/AWAT2/ACSM3/CIITA	4	GO:MF	Upregulated_mRNAs
GO:0005080	protein kinase C binding	1/307	54/15695	0.656493857	0.809803964	SRC	1	GO:MF	Upregulated_mRNAs
GO:0005254	chloride channel activity	1/307	54/15695	0.656493857	0.809803964	APOL1	1	GO:MF	Upregulated_mRNAs
GO:0042177	negative regulation of protein catabolic process	2/300	116/15609	0.656510907	0.809803964	MGAT3/CST3	2	GO:BP	Upregulated_mRNAs
GO:0000381	regulation of alternative mRNA splicing, via spliceosome	1/300	55/15609	0.656731263	0.809803964	CELF1	1	GO:BP	Upregulated_mRNAs
GO:0006521	regulation of cellular amino acid metabolic process	1/300	55/15609	0.656731263	0.809803964	PSME2	1	GO:BP	Upregulated_mRNAs
GO:0006977	DNA damage response, signal transduction by p53 class mediator resulting in cell cycle arrest	1/300	55/15609	0.656731263	0.809803964	CHEK2	1	GO:BP	Upregulated_mRNAs
GO:0030520	intracellular estrogen receptor signaling pathway	1/300	55/15609	0.656731263	0.809803964	SRC	1	GO:BP	Upregulated_mRNAs
GO:0032781	positive regulation of ATPase activity	1/300	55/15609	0.656731263	0.809803964	ATP1B1	1	GO:BP	Upregulated_mRNAs
GO:0035914	skeletal muscle cell differentiation	1/300	55/15609	0.656731263	0.809803964	MAFF	1	GO:BP	Upregulated_mRNAs
GO:0043551	regulation of phosphatidylinositol 3-kinase activity	1/300	55/15609	0.656731263	0.809803964	SRC	1	GO:BP	Upregulated_mRNAs
GO:0048857	neural nucleus development	1/300	55/15609	0.656731263	0.809803964	YWHAH	1	GO:BP	Upregulated_mRNAs
GO:0097345	mitochondrial outer membrane permeabilization	1/300	55/15609	0.656731263	0.809803964	YWHAH	1	GO:BP	Upregulated_mRNAs
GO:1903317	regulation of protein maturation	1/300	55/15609	0.656731263	0.809803964	SRC	1	GO:BP	Upregulated_mRNAs
GO:1905330	regulation of morphogenesis of an epithelium	1/300	55/15609	0.656731263	0.809803964	TNF	1	GO:BP	Upregulated_mRNAs
GO:1901796	regulation of signal transduction by p53 class mediator	3/300	175/15609	0.657242398	0.810199937	PTTG1IP/CD74/CHEK2	3	GO:BP	Upregulated_mRNAs
GO:0061564	axon development	8/300	458/15609	0.65790159	0.810778144	EVL/RAC2/KALRN/UNC5B/SRC/TRPV2/LIMK1/NECTIN1	8	GO:BP	Upregulated_mRNAs
GO:0060348	bone development	3/300	176/15609	0.661024948	0.813575201	SRC/P3H1/PTPN6	3	GO:BP	Upregulated_mRNAs
GO:0090316	positive regulation of intracellular protein transport	3/300	176/15609	0.661024948	0.813575201	RAC2/CACNB3/YWHAH	3	GO:BP	Upregulated_mRNAs
GO:0042552	myelination	2/300	117/15609	0.661125251	0.813575201	SCN8A/CD9	2	GO:BP	Upregulated_mRNAs
GO:0050768	negative regulation of neurogenesis	2/300	117/15609	0.661125251	0.813575201	YWHAH/TNF	2	GO:BP	Upregulated_mRNAs
GO:2001235	positive regulation of apoptotic signaling pathway	2/300	117/15609	0.661125251	0.813575201	RIPK3/TNF	2	GO:BP	Upregulated_mRNAs
GO:0004519	endonuclease activity	2/307	115/15695	0.661327832	0.813589693	KHNYN/TSEN2	2	GO:MF	Upregulated_mRNAs
GO:0035577	azurophil granule membrane	1/307	57/16292	0.662510213	0.813966443	NFAM1	1	GO:CC	Upregulated_mRNAs
GO:0008408	3'-5' exonuclease activity	1/307	55/15695	0.663236162	0.813966443	ANGEL1	1	GO:MF	Upregulated_mRNAs
GO:0098631	cell adhesion mediator activity	1/307	55/15695	0.663236162	0.813966443	PDLIM1	1	GO:MF	Upregulated_mRNAs
GO:0007007	inner mitochondrial membrane organization	1/300	56/15609	0.663352108	0.813966443	SAMM50	1	GO:BP	Upregulated_mRNAs
GO:0046128	purine ribonucleoside metabolic process	1/300	56/15609	0.663352108	0.813966443	IMPDH1	1	GO:BP	Upregulated_mRNAs
GO:0060389	pathway-restricted SMAD protein phosphorylation	1/300	56/15609	0.663352108	0.813966443	ACVRL1	1	GO:BP	Upregulated_mRNAs
GO:0072431	signal transduction involved in mitotic G1 DNA damage checkpoint	1/300	56/15609	0.663352108	0.813966443	CHEK2	1	GO:BP	Upregulated_mRNAs
GO:1902400	intracellular signal transduction involved in G1 DNA damage checkpoint	1/300	56/15609	0.663352108	0.813966443	CHEK2	1	GO:BP	Upregulated_mRNAs
GO:2001244	positive regulation of intrinsic apoptotic signaling pathway	1/300	56/15609	0.663352108	0.813966443	RIPK3	1	GO:BP	Upregulated_mRNAs
GO:0031497	chromatin assembly	3/300	177/15609	0.664777345	0.81548061	DNMT3A/CABIN1/ZNFX1	3	GO:BP	Upregulated_mRNAs
GO:0031929	TOR signaling	2/300	118/15609	0.665689848	0.816365117	KPTN/TMEM127	2	GO:BP	Upregulated_mRNAs
GO:0005771	multivesicular body	1/307	58/16292	0.668892065	0.816734408	CD74	1	GO:CC	Upregulated_mRNAs
GO:0045178	basal part of cell	4/307	241/16292	0.668968648	0.816734408	ARRB1/SLC9A1/ATP1B1/FLOT2	4	GO:CC	Upregulated_mRNAs
GO:0042626	ATPase-coupled transmembrane transporter activity	1/307	56/15695	0.669846552	0.816734408	TAPBP	1	GO:MF	Upregulated_mRNAs
GO:0097110	scaffold protein binding	1/307	56/15695	0.669846552	0.816734408	SRC	1	GO:MF	Upregulated_mRNAs
GO:0031330	negative regulation of cellular catabolic process	4/300	236/15609	0.668142546	0.816734408	MYD88/MGAT3/ATG7/CST3	4	GO:BP	Upregulated_mRNAs
GO:0009583	detection of light stimulus	1/300	57/15609	0.66984567	0.816734408	CABP4	1	GO:BP	Upregulated_mRNAs
GO:0010660	regulation of muscle cell apoptotic process	1/300	57/15609	0.66984567	0.816734408	ARRB1	1	GO:BP	Upregulated_mRNAs
GO:0014015	positive regulation of gliogenesis	1/300	57/15609	0.66984567	0.816734408	TNF	1	GO:BP	Upregulated_mRNAs
GO:0014855	striated muscle cell proliferation	1/300	57/15609	0.66984567	0.816734408	PPARD	1	GO:BP	Upregulated_mRNAs
GO:0030042	actin filament depolymerization	1/300	57/15609	0.66984567	0.816734408	CFL1	1	GO:BP	Upregulated_mRNAs
GO:0036297	interstrand cross-link repair	1/300	57/15609	0.66984567	0.816734408	FANCA	1	GO:BP	Upregulated_mRNAs
GO:0045604	regulation of epidermal cell differentiation	1/300	57/15609	0.66984567	0.816734408	MAFF	1	GO:BP	Upregulated_mRNAs
GO:0045995	regulation of embryonic development	1/300	57/15609	0.66984567	0.816734408	CFL1	1	GO:BP	Upregulated_mRNAs
GO:0048844	artery morphogenesis	1/300	57/15609	0.66984567	0.816734408	ACVRL1	1	GO:BP	Upregulated_mRNAs
GO:0050709	negative regulation of protein secretion	1/300	57/15609	0.66984567	0.816734408	SREBF1	1	GO:BP	Upregulated_mRNAs
GO:0051145	smooth muscle cell differentiation	1/300	57/15609	0.66984567	0.816734408	MRTFA	1	GO:BP	Upregulated_mRNAs
GO:0075733	intracellular transport of virus	1/300	57/15609	0.66984567	0.816734408	VPS37C	1	GO:BP	Upregulated_mRNAs
GO:1902402	signal transduction involved in mitotic DNA damage checkpoint	1/300	57/15609	0.66984567	0.816734408	CHEK2	1	GO:BP	Upregulated_mRNAs
GO:1902403	signal transduction involved in mitotic DNA integrity checkpoint	1/300	57/15609	0.66984567	0.816734408	CHEK2	1	GO:BP	Upregulated_mRNAs
GO:1903201	regulation of oxidative stress-induced cell death	1/300	57/15609	0.66984567	0.816734408	ATG7	1	GO:BP	Upregulated_mRNAs
GO:0007052	mitotic spindle organization	2/300	119/15609	0.6702049	0.816734408	MAP4/CHEK2	2	GO:BP	Upregulated_mRNAs
GO:0019751	polyol metabolic process	2/300	119/15609	0.6702049	0.816734408	ITPKB/INPP4A	2	GO:BP	Upregulated_mRNAs
GO:0003774	motor activity	2/307	117/15695	0.670562533	0.816936754	MYO1G/MYO15A	2	GO:MF	Upregulated_mRNAs
GO:0016197	endosomal transport	4/300	237/15609	0.671370561	0.817687538	RAB7B/VPS37C/TBC1D10C/AP5B1	4	GO:BP	Upregulated_mRNAs
GO:1901654	response to ketone	3/300	179/15609	0.672191666	0.818453816	SRC/MAP4K1/SREBF1	3	GO:BP	Upregulated_mRNAs
GO:0008028	monocarboxylic acid transmembrane transporter activity	1/307	57/15695	0.6763276	0.819977505	SLC6A12	1	GO:MF	Upregulated_mRNAs
GO:0016627	oxidoreductase activity, acting on the CH-CH group of donors	1/307	57/15695	0.6763276	0.819977505	BLVRA	1	GO:MF	Upregulated_mRNAs
GO:0016796	exonuclease activity, active with either ribo- or deoxyribonucleic acids and producing 5'-phosphomonoesters	1/307	57/15695	0.6763276	0.819977505	ANGEL1	1	GO:MF	Upregulated_mRNAs
GO:0072329	monocarboxylic acid catabolic process	2/300	120/15609	0.674670617	0.819977505	LDHD/PPARD	2	GO:BP	Upregulated_mRNAs
GO:0006027	glycosaminoglycan catabolic process	1/300	58/15609	0.676214388	0.819977505	SLC9A1	1	GO:BP	Upregulated_mRNAs
GO:0007585	respiratory gaseous exchange by respiratory system	1/300	58/15609	0.676214388	0.819977505	CYSLTR1	1	GO:BP	Upregulated_mRNAs
GO:0010803	regulation of tumor necrosis factor-mediated signaling pathway	1/300	58/15609	0.676214388	0.819977505	TNF	1	GO:BP	Upregulated_mRNAs
GO:0032413	negative regulation of ion transmembrane transporter activity	1/300	58/15609	0.676214388	0.819977505	CACNB3	1	GO:BP	Upregulated_mRNAs
GO:0033013	tetrapyrrole metabolic process	1/300	58/15609	0.676214388	0.819977505	BLVRA	1	GO:BP	Upregulated_mRNAs
GO:0042490	mechanoreceptor differentiation	1/300	58/15609	0.676214388	0.819977505	CECR2	1	GO:BP	Upregulated_mRNAs
GO:0044380	protein localization to cytoskeleton	1/300	58/15609	0.676214388	0.819977505	DIAPH1	1	GO:BP	Upregulated_mRNAs
GO:0051851	modulation by host of symbiont process	1/300	58/15609	0.676214388	0.819977505	CFL1	1	GO:BP	Upregulated_mRNAs
GO:0061035	regulation of cartilage development	1/300	58/15609	0.676214388	0.819977505	ACVRL1	1	GO:BP	Upregulated_mRNAs
GO:0072089	stem cell proliferation	1/300	58/15609	0.676214388	0.819977505	ACE	1	GO:BP	Upregulated_mRNAs
GO:1902110	positive regulation of mitochondrial membrane permeability involved in apoptotic process	1/300	58/15609	0.676214388	0.819977505	YWHAH	1	GO:BP	Upregulated_mRNAs
hsa05163	Human cytomegalovirus infection	6/161	22/710	0.380059342	0.820989664	5880/6714/9826/6892/340061/7124	6	KEGG	Upregulated_mRNAs
hsa00564	Glycerophospholipid metabolism	4/161	14/710	0.395875153	0.820989664	254531/10908/56261/5338	4	KEGG	Upregulated_mRNAs
hsa04217	Necroptosis	4/161	14/710	0.395875153	0.820989664	11035/6773/7124/10379	4	KEGG	Upregulated_mRNAs
hsa05161	Hepatitis B	4/161	14/710	0.395875153	0.820989664	4615/6714/6773/7124	4	KEGG	Upregulated_mRNAs
hsa04668	TNF signaling pathway	3/161	10/710	0.403897594	0.820989664	1435/11035/7124	3	KEGG	Upregulated_mRNAs
hsa04920	Adipocytokine signaling pathway	3/161	10/710	0.403897594	0.820989664	6256/10645/7124	3	KEGG	Upregulated_mRNAs
hsa04976	Bile secretion	3/161	10/710	0.403897594	0.820989664	6256/6548/481	3	KEGG	Upregulated_mRNAs
hsa05142	Chagas disease	3/161	10/710	0.403897594	0.820989664	4615/1636/7124	3	KEGG	Upregulated_mRNAs
GO:0016054	organic acid catabolic process	4/300	239/15609	0.677761849	0.82148281	PIPOX/LDHD/PPARD/DDO	4	GO:BP	Upregulated_mRNAs
GO:0046683	response to organophosphorus	2/300	121/15609	0.679087221	0.822855331	SREBF1/P2RX1	2	GO:BP	Upregulated_mRNAs
GO:0015103	inorganic anion transmembrane transporter activity	2/307	119/15695	0.679592878	0.8232341	SLC4A8/APOL1	2	GO:MF	Upregulated_mRNAs
GO:0005778	peroxisomal membrane	1/307	60/16292	0.681297148	0.823666071	PEX14	1	GO:CC	Upregulated_mRNAs
GO:0018995	host cellular component	1/307	60/16292	0.681297148	0.823666071	VPS37C	1	GO:CC	Upregulated_mRNAs
GO:0031903	microbody membrane	1/307	60/16292	0.681297148	0.823666071	PEX14	1	GO:CC	Upregulated_mRNAs
GO:0043657	host cell	1/307	60/16292	0.681297148	0.823666071	VPS37C	1	GO:CC	Upregulated_mRNAs
GO:0005930	axoneme	2/307	124/16292	0.68151433	0.823666071	ATG7/MAP4	2	GO:CC	Upregulated_mRNAs
GO:0042101	T cell receptor complex	2/307	124/16292	0.68151433	0.823666071	CD4/PTPN6	2	GO:CC	Upregulated_mRNAs
GO:0140534	endoplasmic reticulum protein-containing complex	2/307	124/16292	0.68151433	0.823666071	RHBDD2/TAPBP	2	GO:CC	Upregulated_mRNAs
GO:0042278	purine nucleoside metabolic process	1/300	59/15609	0.682460654	0.823666071	IMPDH1	1	GO:BP	Upregulated_mRNAs
GO:0045669	positive regulation of osteoblast differentiation	1/300	59/15609	0.682460654	0.823666071	FFAR4	1	GO:BP	Upregulated_mRNAs
GO:0046173	polyol biosynthetic process	1/300	59/15609	0.682460654	0.823666071	ITPKB	1	GO:BP	Upregulated_mRNAs
GO:0051966	regulation of synaptic transmission, glutamatergic	1/300	59/15609	0.682460654	0.823666071	TNF	1	GO:BP	Upregulated_mRNAs
GO:0072413	signal transduction involved in mitotic cell cycle checkpoint	1/300	59/15609	0.682460654	0.823666071	CHEK2	1	GO:BP	Upregulated_mRNAs
GO:2000272	negative regulation of signaling receptor activity	1/300	59/15609	0.682460654	0.823666071	TNF	1	GO:BP	Upregulated_mRNAs
GO:0007188	adenylate cyclase-modulating G protein-coupled receptor signaling pathway	3/300	182/15609	0.683087068	0.824166255	ADGRE5/GPR161/ADGRE1	3	GO:BP	Upregulated_mRNAs
GO:0045727	positive regulation of translation	2/300	122/15609	0.683454943	0.824166255	SAMD4A/TNF	2	GO:BP	Upregulated_mRNAs
GO:0051961	negative regulation of nervous system development	2/300	122/15609	0.683454943	0.824166255	YWHAH/TNF	2	GO:BP	Upregulated_mRNAs
GO:0000502	proteasome complex	1/307	61/16292	0.687324857	0.827546273	PSME2	1	GO:CC	Upregulated_mRNAs
GO:0016328	lateral plasma membrane	1/307	61/16292	0.687324857	0.827546273	ATP1B1	1	GO:CC	Upregulated_mRNAs
GO:0007179	transforming growth factor beta receptor signaling pathway	3/300	183/15609	0.686658654	0.827546273	LPXN/SRC/ACVRL1	3	GO:BP	Upregulated_mRNAs
GO:0035195	gene silencing by miRNA	3/300	183/15609	0.686658654	0.827546273	MIR3142HG/MIR34AHG/TNF	3	GO:BP	Upregulated_mRNAs
GO:0051962	positive regulation of nervous system development	4/300	242/15609	0.687186515	0.827546273	KALRN/TRPV2/LIMK1/TNF	4	GO:BP	Upregulated_mRNAs
GO:0002920	regulation of humoral immune response	2/300	123/15609	0.687774025	0.827546273	PTPN6/TNF	2	GO:BP	Upregulated_mRNAs
GO:0003407	neural retina development	1/300	60/15609	0.688586815	0.827546273	CABP4	1	GO:BP	Upregulated_mRNAs
GO:0010657	muscle cell apoptotic process	1/300	60/15609	0.688586815	0.827546273	ARRB1	1	GO:BP	Upregulated_mRNAs
GO:0042446	hormone biosynthetic process	1/300	60/15609	0.688586815	0.827546273	H6PD	1	GO:BP	Upregulated_mRNAs
GO:1900076	regulation of cellular response to insulin stimulus	1/300	60/15609	0.688586815	0.827546273	SRC	1	GO:BP	Upregulated_mRNAs
GO:1902686	mitochondrial outer membrane permeabilization involved in programmed cell death	1/300	60/15609	0.688586815	0.827546273	YWHAH	1	GO:BP	Upregulated_mRNAs
GO:1904356	regulation of telomere maintenance via telomere lengthening	1/300	60/15609	0.688586815	0.827546273	SRC	1	GO:BP	Upregulated_mRNAs
GO:0015399	primary active transmembrane transporter activity	1/307	59/15695	0.688911711	0.827703448	TAPBP	1	GO:MF	Upregulated_mRNAs
GO:0097014	ciliary plasm	2/307	126/16292	0.689977434	0.828419373	ATG7/MAP4	2	GO:CC	Upregulated_mRNAs
GO:0030545	receptor regulator activity	7/307	408/15695	0.689854344	0.828419373	CCL24/CSF1/ANGPT4/IL16/LGALS3/TNF/CCL23	7	GO:MF	Upregulated_mRNAs
GO:0006959	humoral immune response	5/300	301/15609	0.690123311	0.828419373	CD83/PTPN6/ALOX5/TNF/HLA-DRB1	5	GO:BP	Upregulated_mRNAs
GO:0046942	carboxylic acid transport	4/300	243/15609	0.690284717	0.828419373	RXRA/ACE/SFXN3/SLC6A12	4	GO:BP	Upregulated_mRNAs
GO:0008021	synaptic vesicle	3/307	188/16292	0.691240439	0.82933293	SLC4A8/IQSEC1/STX11	3	GO:CC	Upregulated_mRNAs
GO:0001890	placenta development	2/300	124/15609	0.692044714	0.830064321	VASH1/PPARD	2	GO:BP	Upregulated_mRNAs
GO:0005801	cis-Golgi network	1/307	62/16292	0.693238927	0.830475347	ANGEL1	1	GO:CC	Upregulated_mRNAs
GO:0031093	platelet alpha granule lumen	1/307	62/16292	0.693238927	0.830475347	SERPINA1	1	GO:CC	Upregulated_mRNAs
GO:0098685	Schaffer collateral - CA1 synapse	1/307	62/16292	0.693238927	0.830475347	IQSEC2	1	GO:CC	Upregulated_mRNAs
GO:0015079	potassium ion transmembrane transporter activity	2/307	122/15695	0.692759468	0.830475347	KCNK6/SLC9A1	2	GO:MF	Upregulated_mRNAs
GO:0033157	regulation of intracellular protein transport	4/300	244/15609	0.693361218	0.830475347	RAC2/CACNB3/YWHAH/SREBF1	4	GO:BP	Upregulated_mRNAs
GO:0042594	response to starvation	3/300	185/15609	0.693711686	0.83055351	ATG7/KPTN/SREBF1	3	GO:BP	Upregulated_mRNAs
GO:0006801	superoxide metabolic process	1/300	61/15609	0.694595173	0.83055351	HVCN1	1	GO:BP	Upregulated_mRNAs
GO:0016445	somatic diversification of immunoglobulins	1/300	61/15609	0.694595173	0.83055351	CD40	1	GO:BP	Upregulated_mRNAs
GO:0031571	mitotic G1 DNA damage checkpoint	1/300	61/15609	0.694595173	0.83055351	CHEK2	1	GO:BP	Upregulated_mRNAs
GO:0060998	regulation of dendritic spine development	1/300	61/15609	0.694595173	0.83055351	KALRN	1	GO:BP	Upregulated_mRNAs
GO:1902369	negative regulation of RNA catabolic process	1/300	61/15609	0.694595173	0.83055351	MYD88	1	GO:BP	Upregulated_mRNAs
GO:0098754	detoxification	2/300	125/15609	0.696267269	0.832030785	MGST3/GSTK1	2	GO:BP	Upregulated_mRNAs
GO:0015931	nucleobase-containing compound transport	4/300	245/15609	0.696416011	0.832030785	NXF1/SLC29A3/SLC25A19/NOP9	4	GO:BP	Upregulated_mRNAs
GO:1903362	regulation of cellular protein catabolic process	4/300	245/15609	0.696416011	0.832030785	PTTG1IP/MGAT3/PSME2/ECSCR	4	GO:BP	Upregulated_mRNAs
GO:0140101	catalytic activity, acting on a tRNA	2/307	123/15695	0.697048332	0.832492819	WARS1/TSEN2	2	GO:MF	Upregulated_mRNAs
GO:0008406	gonad development	3/300	186/15609	0.697193212	0.832492819	ARRB1/SRC/FANCA	3	GO:BP	Upregulated_mRNAs
GO:0016324	apical plasma membrane	5/307	310/16292	0.698124414	0.833294061	HVCN1/SLC9A1/CACNB3/C2CD2L/ATP1B1	5	GO:CC	Upregulated_mRNAs
GO:0043296	apical junction complex	2/307	128/16292	0.698255084	0.833294061	JAML/NECTIN1	2	GO:CC	Upregulated_mRNAs
GO:0045177	apical part of cell	6/307	369/16292	0.69858167	0.833450543	VASH1/HVCN1/SLC9A1/CACNB3/C2CD2L/ATP1B1	6	GO:CC	Upregulated_mRNAs
GO:0007224	smoothened signaling pathway	2/300	126/15609	0.700441956	0.833625668	DISP2/GPR161	2	GO:BP	Upregulated_mRNAs
GO:0002562	somatic diversification of immune receptors via germline recombination within a single locus	1/300	62/15609	0.700487985	0.833625668	CD40	1	GO:BP	Upregulated_mRNAs
GO:0014823	response to activity	1/300	62/15609	0.700487985	0.833625668	PPARD	1	GO:BP	Upregulated_mRNAs
GO:0016444	somatic cell DNA recombination	1/300	62/15609	0.700487985	0.833625668	CD40	1	GO:BP	Upregulated_mRNAs
GO:0030837	negative regulation of actin filament polymerization	1/300	62/15609	0.700487985	0.833625668	MYADM	1	GO:BP	Upregulated_mRNAs
GO:0044783	G1 DNA damage checkpoint	1/300	62/15609	0.700487985	0.833625668	CHEK2	1	GO:BP	Upregulated_mRNAs
GO:0044819	mitotic G1/S transition checkpoint	1/300	62/15609	0.700487985	0.833625668	CHEK2	1	GO:BP	Upregulated_mRNAs
GO:0050829	defense response to Gram-negative bacterium	1/300	62/15609	0.700487985	0.833625668	CD4	1	GO:BP	Upregulated_mRNAs
GO:2000756	regulation of peptidyl-lysine acetylation	1/300	62/15609	0.700487985	0.833625668	ARRB1	1	GO:BP	Upregulated_mRNAs
GO:0001221	transcription coregulator binding	1/307	61/15695	0.701008095	0.833779224	PPARD	1	GO:MF	Upregulated_mRNAs
GO:0030145	manganese ion binding	1/307	61/15695	0.701008095	0.833779224	PPM1M	1	GO:MF	Upregulated_mRNAs
GO:0019842	vitamin binding	2/307	124/15695	0.701287657	0.833879133	P4HA3/P3H1	2	GO:MF	Upregulated_mRNAs
GO:0006813	potassium ion transport	3/300	188/15609	0.70406653	0.836716746	KCNK6/SLC9A1/ATP1B1	3	GO:BP	Upregulated_mRNAs
GO:0017038	protein import	3/300	188/15609	0.70406653	0.836716746	PTTG1IP/PEX14/SAMM50	3	GO:BP	Upregulated_mRNAs
GO:0031594	neuromuscular junction	1/307	64/16292	0.704734652	0.837044166	CHRNA1	1	GO:CC	Upregulated_mRNAs
GO:0042542	response to hydrogen peroxide	2/300	127/15609	0.704569048	0.837044166	SRC/RIPK3	2	GO:BP	Upregulated_mRNAs
GO:0009206	purine ribonucleoside triphosphate biosynthetic process	1/300	63/15609	0.706267467	0.838164341	IMPDH1	1	GO:BP	Upregulated_mRNAs
GO:0015909	long-chain fatty acid transport	1/300	63/15609	0.706267467	0.838164341	ACE	1	GO:BP	Upregulated_mRNAs
GO:1902108	regulation of mitochondrial membrane permeability involved in apoptotic process	1/300	63/15609	0.706267467	0.838164341	YWHAH	1	GO:BP	Upregulated_mRNAs
GO:0008544	epidermis development	5/300	307/15609	0.706549357	0.83826557	MAFF/FLOT2/TNF/PPARD/HLA-DRB1	5	GO:BP	Upregulated_mRNAs
GO:0048871	multicellular organismal homeostasis	8/300	480/15609	0.708100358	0.839872024	FFAR4/RAC2/CSK/CSF1/SRC/DCSTAMP/TRPV2/TNF	8	GO:BP	Upregulated_mRNAs
GO:0050806	positive regulation of synaptic transmission	2/300	128/15609	0.708648825	0.84005521	SLC4A8/TNF	2	GO:BP	Upregulated_mRNAs
GO:0071426	ribonucleoprotein complex export from nucleus	2/300	128/15609	0.708648825	0.84005521	NXF1/NOP9	2	GO:BP	Upregulated_mRNAs
GO:0062023	collagen-containing extracellular matrix	6/307	374/16292	0.710761101	0.840912524	TGFBI/ANGPT4/P3H1/LGALS3/SERPINA1/S100A4	6	GO:CC	Upregulated_mRNAs
GO:0045137	development of primary sexual characteristics	3/300	190/15609	0.710820588	0.840912524	ARRB1/SRC/FANCA	3	GO:BP	Upregulated_mRNAs
GO:0006026	aminoglycan catabolic process	1/300	64/15609	0.711935791	0.840912524	SLC9A1	1	GO:BP	Upregulated_mRNAs
GO:0006305	DNA alkylation	1/300	64/15609	0.711935791	0.840912524	DNMT3A	1	GO:BP	Upregulated_mRNAs
GO:0006306	DNA methylation	1/300	64/15609	0.711935791	0.840912524	DNMT3A	1	GO:BP	Upregulated_mRNAs
GO:0006695	cholesterol biosynthetic process	1/300	64/15609	0.711935791	0.840912524	SREBF1	1	GO:BP	Upregulated_mRNAs
GO:0007218	neuropeptide signaling pathway	1/300	64/15609	0.711935791	0.840912524	CYSLTR1	1	GO:BP	Upregulated_mRNAs
GO:0009145	purine nucleoside triphosphate biosynthetic process	1/300	64/15609	0.711935791	0.840912524	IMPDH1	1	GO:BP	Upregulated_mRNAs
GO:0046794	transport of virus	1/300	64/15609	0.711935791	0.840912524	VPS37C	1	GO:BP	Upregulated_mRNAs
GO:0048278	vesicle docking	1/300	64/15609	0.711935791	0.840912524	STX11	1	GO:BP	Upregulated_mRNAs
GO:0086003	cardiac muscle cell contraction	1/300	64/15609	0.711935791	0.840912524	SLC9A1	1	GO:BP	Upregulated_mRNAs
GO:1902653	secondary alcohol biosynthetic process	1/300	64/15609	0.711935791	0.840912524	SREBF1	1	GO:BP	Upregulated_mRNAs
GO:2000243	positive regulation of reproductive process	1/300	64/15609	0.711935791	0.840912524	SRC	1	GO:BP	Upregulated_mRNAs
GO:0030856	regulation of epithelial cell differentiation	2/300	129/15609	0.712681574	0.841327307	MAFF/TNF	2	GO:BP	Upregulated_mRNAs
GO:0071166	ribonucleoprotein complex localization	2/300	129/15609	0.712681574	0.841327307	NXF1/NOP9	2	GO:BP	Upregulated_mRNAs
GO:0050808	synapse organization	6/300	369/15609	0.71652431	0.84467119	KALRN/CHRNA1/CACNB3/NECTIN1/TNF/CFL1	6	GO:BP	Upregulated_mRNAs
GO:0006865	amino acid transport	2/300	130/15609	0.71666759	0.84467119	SFXN3/SLC6A12	2	GO:BP	Upregulated_mRNAs
GO:0006809	nitric oxide biosynthetic process	1/300	65/15609	0.717495087	0.84467119	TNF	1	GO:BP	Upregulated_mRNAs
GO:0006879	cellular iron ion homeostasis	1/300	65/15609	0.717495087	0.84467119	TTC7A	1	GO:BP	Upregulated_mRNAs
GO:0007422	peripheral nervous system development	1/300	65/15609	0.717495087	0.84467119	SCN8A	1	GO:BP	Upregulated_mRNAs
GO:0048207	vesicle targeting, rough ER to cis-Golgi	1/300	65/15609	0.717495087	0.84467119	SERPINA1	1	GO:BP	Upregulated_mRNAs
GO:0048208	COPII vesicle coating	1/300	65/15609	0.717495087	0.84467119	SERPINA1	1	GO:BP	Upregulated_mRNAs
GO:0071479	cellular response to ionizing radiation	1/300	65/15609	0.717495087	0.84467119	CHEK2	1	GO:BP	Upregulated_mRNAs
GO:0090307	mitotic spindle assembly	1/300	65/15609	0.717495087	0.84467119	CHEK2	1	GO:BP	Upregulated_mRNAs
GO:2000573	positive regulation of DNA biosynthetic process	1/300	65/15609	0.717495087	0.84467119	SRC	1	GO:BP	Upregulated_mRNAs
GO:0045182	translation regulator activity	2/307	128/15695	0.717755495	0.844744529	CELF1/SAMD4A	2	GO:MF	Upregulated_mRNAs
GO:0015908	fatty acid transport	2/300	131/15609	0.720607172	0.847632823	ACE/PPARD	2	GO:BP	Upregulated_mRNAs
GO:1903322	positive regulation of protein modification by small protein conjugation or removal	2/300	131/15609	0.720607172	0.847632823	PTTG1IP/ARRB1	2	GO:BP	Upregulated_mRNAs
GO:1905369	endopeptidase complex	1/307	67/16292	0.721178048	0.847812957	PSME2	1	GO:CC	Upregulated_mRNAs
GO:0048018	receptor ligand activity	6/307	365/15695	0.722426484	0.847812957	CCL24/CSF1/IL16/LGALS3/TNF/CCL23	6	GO:MF	Upregulated_mRNAs
GO:0002065	columnar/cuboidal epithelial cell differentiation	1/300	66/15609	0.722947446	0.847812957	SRC	1	GO:BP	Upregulated_mRNAs
GO:0006513	protein monoubiquitination	1/300	66/15609	0.722947446	0.847812957	TRIM21	1	GO:BP	Upregulated_mRNAs
GO:0033866	nucleoside bisphosphate biosynthetic process	1/300	66/15609	0.722947446	0.847812957	ACOT7	1	GO:BP	Upregulated_mRNAs
GO:0034030	ribonucleoside bisphosphate biosynthetic process	1/300	66/15609	0.722947446	0.847812957	ACOT7	1	GO:BP	Upregulated_mRNAs
GO:0034033	purine nucleoside bisphosphate biosynthetic process	1/300	66/15609	0.722947446	0.847812957	ACOT7	1	GO:BP	Upregulated_mRNAs
GO:0043550	regulation of lipid kinase activity	1/300	66/15609	0.722947446	0.847812957	SRC	1	GO:BP	Upregulated_mRNAs
GO:0043967	histone H4 acetylation	1/300	66/15609	0.722947446	0.847812957	ARRB1	1	GO:BP	Upregulated_mRNAs
GO:0044766	multi-organism transport	1/300	66/15609	0.722947446	0.847812957	VPS37C	1	GO:BP	Upregulated_mRNAs
GO:1902579	multi-organism localization	1/300	66/15609	0.722947446	0.847812957	VPS37C	1	GO:BP	Upregulated_mRNAs
GO:0030594	neurotransmitter receptor activity	1/307	65/15695	0.723812327	0.848467638	CHRNA1	1	GO:MF	Upregulated_mRNAs
GO:0051054	positive regulation of DNA metabolic process	3/300	194/15609	0.723973131	0.848467638	CD40/SRC/SPIRE2	3	GO:BP	Upregulated_mRNAs
GO:0031333	negative regulation of protein-containing complex assembly	2/300	132/15609	0.724500626	0.848467638	SRC/MYADM	2	GO:BP	Upregulated_mRNAs
GO:0051592	response to calcium ion	2/300	132/15609	0.724500626	0.848467638	RASGRP2/ITPKB	2	GO:BP	Upregulated_mRNAs
GO:0097549	chromatin organization involved in negative regulation of transcription	2/300	132/15609	0.724500626	0.848467638	DNMT3A/ZNFX1	2	GO:BP	Upregulated_mRNAs
GO:0009119	ribonucleoside metabolic process	1/300	67/15609	0.728294919	0.851103588	IMPDH1	1	GO:BP	Upregulated_mRNAs
GO:0015844	monoamine transport	1/300	67/15609	0.728294919	0.851103588	P2RX1	1	GO:BP	Upregulated_mRNAs
GO:0032410	negative regulation of transporter activity	1/300	67/15609	0.728294919	0.851103588	CACNB3	1	GO:BP	Upregulated_mRNAs
GO:0048708	astrocyte differentiation	1/300	67/15609	0.728294919	0.851103588	TNF	1	GO:BP	Upregulated_mRNAs
GO:0050886	endocrine process	1/300	67/15609	0.728294919	0.851103588	ACE	1	GO:BP	Upregulated_mRNAs
GO:0051881	regulation of mitochondrial membrane potential	1/300	67/15609	0.728294919	0.851103588	SRC	1	GO:BP	Upregulated_mRNAs
GO:0007605	sensory perception of sound	2/300	133/15609	0.728348263	0.851103588	DIAPH1/MYO15A	2	GO:BP	Upregulated_mRNAs
GO:0014074	response to purine-containing compound	2/300	133/15609	0.728348263	0.851103588	SREBF1/P2RX1	2	GO:BP	Upregulated_mRNAs
GO:0005249	voltage-gated potassium channel activity	1/307	66/15695	0.729237127	0.851442253	KCNK6	1	GO:MF	Upregulated_mRNAs
GO:0005253	anion channel activity	1/307	66/15695	0.729237127	0.851442253	APOL1	1	GO:MF	Upregulated_mRNAs
GO:0031491	nucleosome binding	1/307	66/15695	0.729237127	0.851442253	CABIN1	1	GO:MF	Upregulated_mRNAs
GO:0001650	fibrillar center	2/307	136/16292	0.729552755	0.851577593	PEX14/SAMD4A	2	GO:CC	Upregulated_mRNAs
GO:0050767	regulation of neurogenesis	5/300	316/15609	0.730036654	0.851909221	KALRN/YWHAH/TRPV2/LIMK1/TNF	5	GO:BP	Upregulated_mRNAs
GO:0005635	nuclear envelope	7/307	442/16292	0.731183279	0.853012176	RAC2/NXF1/SREBF1/P2RX1/ALOX5/MGST3/INPP4A	7	GO:CC	Upregulated_mRNAs
GO:0042063	gliogenesis	4/300	257/15609	0.731381922	0.853012176	CSK/CSF1/CD9/TNF	4	GO:BP	Upregulated_mRNAs
GO:0005905	clathrin-coated pit	1/307	69/16292	0.731629956	0.853068125	ARRB1	1	GO:CC	Upregulated_mRNAs
GO:0046943	carboxylic acid transmembrane transporter activity	2/307	132/15695	0.733455196	0.853194898	SFXN3/SLC6A12	2	GO:MF	Upregulated_mRNAs
GO:0031396	regulation of protein ubiquitination	3/300	197/15609	0.733528987	0.853194898	PTTG1IP/ARRB1/LIMK1	3	GO:BP	Upregulated_mRNAs
GO:0007004	telomere maintenance via telomerase	1/300	68/15609	0.733539516	0.853194898	SRC	1	GO:BP	Upregulated_mRNAs
GO:0007608	sensory perception of smell	1/300	68/15609	0.733539516	0.853194898	OR52K1	1	GO:BP	Upregulated_mRNAs
GO:0030032	lamellipodium assembly	1/300	68/15609	0.733539516	0.853194898	RAC2	1	GO:BP	Upregulated_mRNAs
GO:0033238	regulation of cellular amine metabolic process	1/300	68/15609	0.733539516	0.853194898	PSME2	1	GO:BP	Upregulated_mRNAs
GO:0042440	pigment metabolic process	1/300	68/15609	0.733539516	0.853194898	BLVRA	1	GO:BP	Upregulated_mRNAs
GO:0090398	cellular senescence	1/300	68/15609	0.733539516	0.853194898	VASH1	1	GO:BP	Upregulated_mRNAs
GO:1901379	regulation of potassium ion transmembrane transport	1/300	68/15609	0.733539516	0.853194898	ATP1B1	1	GO:BP	Upregulated_mRNAs
GO:0030971	receptor tyrosine kinase binding	1/307	67/15695	0.734555714	0.854143868	ANGPT4	1	GO:MF	Upregulated_mRNAs
GO:0060284	regulation of cell development	7/300	435/15609	0.734891706	0.854301591	KALRN/YWHAH/TRPV2/MYADM/LIMK1/TNF/RCC2	7	GO:BP	Upregulated_mRNAs
GO:0002009	morphogenesis of an epithelium	8/300	493/15609	0.735415951	0.854678009	CSF1/MRTFA/SRC/PSME2/ITGA5/CECR2/TNF/ACVRL1	8	GO:BP	Upregulated_mRNAs
GO:0031214	biomineral tissue development	2/300	135/15609	0.735907353	0.855016064	ALOX5/NECTIN1	2	GO:BP	Upregulated_mRNAs
GO:0000792	heterochromatin	1/307	70/16292	0.736708524	0.855247793	DNMT3A	1	GO:CC	Upregulated_mRNAs
GO:0032153	cell division site	1/307	70/16292	0.736708524	0.855247793	SPIRE2	1	GO:CC	Upregulated_mRNAs
GO:0006338	chromatin remodeling	3/300	198/15609	0.736655993	0.855247793	DNMT3A/CECR2/ZNFX1	3	GO:BP	Upregulated_mRNAs
GO:0005342	organic acid transmembrane transporter activity	2/307	133/15695	0.737262559	0.855309103	SFXN3/SLC6A12	2	GO:MF	Upregulated_mRNAs
GO:0042562	hormone binding	1/307	68/15695	0.739770162	0.855309103	C2CD2L	1	GO:MF	Upregulated_mRNAs
GO:0000380	alternative mRNA splicing, via spliceosome	1/300	69/15609	0.73868321	0.855309103	CELF1	1	GO:BP	Upregulated_mRNAs
GO:0006901	vesicle coating	1/300	69/15609	0.73868321	0.855309103	SERPINA1	1	GO:BP	Upregulated_mRNAs
GO:0009166	nucleotide catabolic process	1/300	69/15609	0.73868321	0.855309103	ACOT7	1	GO:BP	Upregulated_mRNAs
GO:0009201	ribonucleoside triphosphate biosynthetic process	1/300	69/15609	0.73868321	0.855309103	IMPDH1	1	GO:BP	Upregulated_mRNAs
GO:0030500	regulation of bone mineralization	1/300	69/15609	0.73868321	0.855309103	ALOX5	1	GO:BP	Upregulated_mRNAs
GO:0046209	nitric oxide metabolic process	1/300	69/15609	0.73868321	0.855309103	TNF	1	GO:BP	Upregulated_mRNAs
GO:0070830	bicellular tight junction assembly	1/300	69/15609	0.73868321	0.855309103	TNF	1	GO:BP	Upregulated_mRNAs
GO:0086001	cardiac muscle cell action potential	1/300	69/15609	0.73868321	0.855309103	ATP1B1	1	GO:BP	Upregulated_mRNAs
GO:0060249	anatomical structure homeostasis	7/300	437/15609	0.739182839	0.855309103	RAC2/CSK/CSF1/CHRNA1/SRC/DCSTAMP/P2RX1	7	GO:BP	Upregulated_mRNAs
GO:0017148	negative regulation of translation	2/300	136/15609	0.739619453	0.855309103	CELF1/SAMD4A	2	GO:BP	Upregulated_mRNAs
GO:0031056	regulation of histone modification	2/300	136/15609	0.739619453	0.855309103	ARRB1/SREBF1	2	GO:BP	Upregulated_mRNAs
GO:0110148	biomineralization	2/300	136/15609	0.739619453	0.855309103	ALOX5/NECTIN1	2	GO:BP	Upregulated_mRNAs
GO:1905039	carboxylic acid transmembrane transport	2/300	136/15609	0.739619453	0.855309103	SFXN3/SLC6A12	2	GO:BP	Upregulated_mRNAs
GO:0005881	cytoplasmic microtubule	1/307	71/16292	0.741691293	0.856170604	TUBA1B	1	GO:CC	Upregulated_mRNAs
GO:0008076	voltage-gated potassium channel complex	1/307	71/16292	0.741691293	0.856170604	KCNK6	1	GO:CC	Upregulated_mRNAs
GO:0070821	tertiary granule membrane	1/307	71/16292	0.741691293	0.856170604	MCEMP1	1	GO:CC	Upregulated_mRNAs
GO:0004252	serine-type endopeptidase activity	2/307	134/15695	0.74102358	0.856170604	RHBDD2/PCSK7	2	GO:MF	Upregulated_mRNAs
GO:0004518	nuclease activity	3/307	196/15695	0.741220954	0.856170604	KHNYN/ANGEL1/TSEN2	3	GO:MF	Upregulated_mRNAs
GO:0006405	RNA export from nucleus	2/300	137/15609	0.743287029	0.856170604	NXF1/NOP9	2	GO:BP	Upregulated_mRNAs
GO:0106106	cold-induced thermogenesis	2/300	137/15609	0.743287029	0.856170604	FFAR4/TRPV2	2	GO:BP	Upregulated_mRNAs
GO:0120161	regulation of cold-induced thermogenesis	2/300	137/15609	0.743287029	0.856170604	FFAR4/TRPV2	2	GO:BP	Upregulated_mRNAs
GO:1903825	organic acid transmembrane transport	2/300	137/15609	0.743287029	0.856170604	SFXN3/SLC6A12	2	GO:BP	Upregulated_mRNAs
GO:0006091	generation of precursor metabolites and energy	8/300	497/15609	0.743462035	0.856170604	HK3/SLC2A6/HK2/FBP1/GIT1/H6PD/ALDH2/PPARD	8	GO:BP	Upregulated_mRNAs
GO:0006278	RNA-dependent DNA biosynthetic process	1/300	70/15609	0.743727935	0.856170604	SRC	1	GO:BP	Upregulated_mRNAs
GO:0033143	regulation of intracellular steroid hormone receptor signaling pathway	1/300	70/15609	0.743727935	0.856170604	SRC	1	GO:BP	Upregulated_mRNAs
GO:0036465	synaptic vesicle recycling	1/300	70/15609	0.743727935	0.856170604	PLD2	1	GO:BP	Upregulated_mRNAs
GO:0043407	negative regulation of MAP kinase activity	1/300	70/15609	0.743727935	0.856170604	PTPN6	1	GO:BP	Upregulated_mRNAs
GO:0045913	positive regulation of carbohydrate metabolic process	1/300	70/15609	0.743727935	0.856170604	SRC	1	GO:BP	Upregulated_mRNAs
GO:2001057	reactive nitrogen species metabolic process	1/300	70/15609	0.743727935	0.856170604	TNF	1	GO:BP	Upregulated_mRNAs
GO:0019838	growth factor binding	2/307	135/15695	0.744738609	0.856805772	IL2RG/ACVRL1	2	GO:MF	Upregulated_mRNAs
GO:0033613	activating transcription factor binding	1/307	69/15695	0.744882504	0.856805772	CIITA	1	GO:MF	Upregulated_mRNAs
GO:0070491	repressing transcription factor binding	1/307	69/15695	0.744882504	0.856805772	PPARD	1	GO:MF	Upregulated_mRNAs
GO:0006333	chromatin assembly or disassembly	3/300	201/15609	0.745863624	0.857702937	DNMT3A/CABIN1/ZNFX1	3	GO:BP	Upregulated_mRNAs
GO:0045171	intercellular bridge	1/307	72/16292	0.746580065	0.858159333	PHLPP2	1	GO:CC	Upregulated_mRNAs
GO:0031960	response to corticosteroid	2/300	138/15609	0.746910412	0.858159333	SRC/TNF	2	GO:BP	Upregulated_mRNAs
GO:0000245	spliceosomal complex assembly	1/300	71/15609	0.748675591	0.858159333	CELF1	1	GO:BP	Upregulated_mRNAs
GO:0002200	somatic diversification of immune receptors	1/300	71/15609	0.748675591	0.858159333	CD40	1	GO:BP	Upregulated_mRNAs
GO:0006487	protein N-linked glycosylation	1/300	71/15609	0.748675591	0.858159333	MGAT3	1	GO:BP	Upregulated_mRNAs
GO:0022617	extracellular matrix disassembly	1/300	71/15609	0.748675591	0.858159333	CST3	1	GO:BP	Upregulated_mRNAs
GO:0034121	regulation of toll-like receptor signaling pathway	1/300	71/15609	0.748675591	0.858159333	RAB7B	1	GO:BP	Upregulated_mRNAs
GO:0046425	regulation of receptor signaling pathway via JAK-STAT	1/300	71/15609	0.748675591	0.858159333	TNF	1	GO:BP	Upregulated_mRNAs
GO:0051865	protein autoubiquitination	1/300	71/15609	0.748675591	0.858159333	TRIM21	1	GO:BP	Upregulated_mRNAs
GO:0072401	signal transduction involved in DNA integrity checkpoint	1/300	71/15609	0.748675591	0.858159333	CHEK2	1	GO:BP	Upregulated_mRNAs
GO:0072422	signal transduction involved in DNA damage checkpoint	1/300	71/15609	0.748675591	0.858159333	CHEK2	1	GO:BP	Upregulated_mRNAs
GO:0120192	tight junction assembly	1/300	71/15609	0.748675591	0.858159333	TNF	1	GO:BP	Upregulated_mRNAs
GO:0035591	signaling adaptor activity	1/307	70/15695	0.749894731	0.859325755	FCRL2	1	GO:MF	Upregulated_mRNAs
GO:0001837	epithelial to mesenchymal transition	2/300	139/15609	0.750489941	0.859545826	GLIPR2/S100A4	2	GO:BP	Upregulated_mRNAs
GO:0090263	positive regulation of canonical Wnt signaling pathway	2/300	139/15609	0.750489941	0.859545826	SRC/PSME2	2	GO:BP	Upregulated_mRNAs
GO:0070603	SWI/SNF superfamily-type complex	1/307	73/16292	0.751376608	0.860330251	CECR2	1	GO:CC	Upregulated_mRNAs
GO:0006612	protein targeting to membrane	3/300	203/15609	0.751858668	0.860483008	RTP4/CACNB3/VPS37C	3	GO:BP	Upregulated_mRNAs
GO:0048511	rhythmic process	4/300	265/15609	0.752969836	0.860483008	ARRB1/SRC/ATG7/SREBF1	4	GO:BP	Upregulated_mRNAs
GO:0001942	hair follicle development	1/300	72/15609	0.753528038	0.860483008	TNF	1	GO:BP	Upregulated_mRNAs
GO:0003300	cardiac muscle hypertrophy	1/300	72/15609	0.753528038	0.860483008	SLC9A1	1	GO:BP	Upregulated_mRNAs
GO:0007492	endoderm development	1/300	72/15609	0.753528038	0.860483008	ITGA5	1	GO:BP	Upregulated_mRNAs
GO:0009123	nucleoside monophosphate metabolic process	1/300	72/15609	0.753528038	0.860483008	IMPDH1	1	GO:BP	Upregulated_mRNAs
GO:0019935	cyclic-nucleotide-mediated signaling	1/300	72/15609	0.753528038	0.860483008	FFAR4	1	GO:BP	Upregulated_mRNAs
GO:0048477	oogenesis	1/300	72/15609	0.753528038	0.860483008	SRC	1	GO:BP	Upregulated_mRNAs
GO:0090114	COPII-coated vesicle budding	1/300	72/15609	0.753528038	0.860483008	SERPINA1	1	GO:BP	Upregulated_mRNAs
GO:1904063	negative regulation of cation transmembrane transport	1/300	72/15609	0.753528038	0.860483008	CACNB3	1	GO:BP	Upregulated_mRNAs
GO:1902600	proton transmembrane transport	2/300	140/15609	0.754025956	0.860821065	HVCN1/SLC9A1	2	GO:BP	Upregulated_mRNAs
GO:0016705	oxidoreductase activity, acting on paired donors, with incorporation or reduction of molecular oxygen	2/307	138/15695	0.755611288	0.862400035	P4HA3/P3H1	2	GO:MF	Upregulated_mRNAs
GO:0098839	postsynaptic density membrane	1/307	74/16292	0.756082655	0.862707102	DAGLA	1	GO:CC	Upregulated_mRNAs
GO:0002262	myeloid cell homeostasis	2/300	141/15609	0.757518801	0.863374154	ITPKB/NCKAP1L	2	GO:BP	Upregulated_mRNAs
GO:0010212	response to ionizing radiation	2/300	141/15609	0.757518801	0.863374154	DNMT3A/CHEK2	2	GO:BP	Upregulated_mRNAs
GO:0021915	neural tube development	2/300	141/15609	0.757518801	0.863374154	GPR161/CECR2	2	GO:BP	Upregulated_mRNAs
GO:0006826	iron ion transport	1/300	73/15609	0.758287103	0.863374154	NECTIN1	1	GO:BP	Upregulated_mRNAs
GO:0014897	striated muscle hypertrophy	1/300	73/15609	0.758287103	0.863374154	SLC9A1	1	GO:BP	Upregulated_mRNAs
GO:0045739	positive regulation of DNA repair	1/300	73/15609	0.758287103	0.863374154	SPIRE2	1	GO:BP	Upregulated_mRNAs
GO:0048199	vesicle targeting, to, from or within Golgi	1/300	73/15609	0.758287103	0.863374154	SERPINA1	1	GO:BP	Upregulated_mRNAs
GO:1902036	regulation of hematopoietic stem cell differentiation	1/300	73/15609	0.758287103	0.863374154	PSME2	1	GO:BP	Upregulated_mRNAs
GO:0010639	negative regulation of organelle organization	5/300	328/15609	0.759205848	0.864189465	SRC/TBC1D4/MYADM/MAP4/ARAP1	5	GO:BP	Upregulated_mRNAs
GO:0003678	DNA helicase activity	1/307	72/15695	0.759626625	0.864207025	MCM5	1	GO:MF	Upregulated_mRNAs
GO:0019210	kinase inhibitor activity	1/307	72/15695	0.759626625	0.864207025	WARS1	1	GO:MF	Upregulated_mRNAs
GO:0008017	microtubule binding	4/307	263/15695	0.759844559	0.86422438	PEX14/MAST2/MAP4/RCC2	4	GO:MF	Upregulated_mRNAs
GO:0043010	camera-type eye development	4/300	268/15609	0.760714931	0.864983591	CABP4/NECTIN1/ACVRL1/BCAR3	4	GO:BP	Upregulated_mRNAs
GO:0015698	inorganic anion transport	2/300	142/15609	0.760968823	0.865041605	SLC4A8/APOL1	2	GO:BP	Upregulated_mRNAs
GO:0032838	plasma membrane bounded cell projection cytoplasm	3/307	211/16292	0.763040763	0.865090618	CCIN/ATG7/MAP4	3	GO:CC	Upregulated_mRNAs
GO:0016747	transferase activity, transferring acyl groups other than amino-acyl groups	3/307	203/15695	0.762365606	0.865090618	LPCAT4/AWAT2/ACSM3	3	GO:MF	Upregulated_mRNAs
GO:0006446	regulation of translational initiation	1/300	74/15609	0.762954576	0.865090618	TNF	1	GO:BP	Upregulated_mRNAs
GO:0006635	fatty acid beta-oxidation	1/300	74/15609	0.762954576	0.865090618	PPARD	1	GO:BP	Upregulated_mRNAs
GO:0008589	regulation of smoothened signaling pathway	1/300	74/15609	0.762954576	0.865090618	GPR161	1	GO:BP	Upregulated_mRNAs
GO:0043502	regulation of muscle adaptation	1/300	74/15609	0.762954576	0.865090618	SLC9A1	1	GO:BP	Upregulated_mRNAs
GO:0072395	signal transduction involved in cell cycle checkpoint	1/300	74/15609	0.762954576	0.865090618	CHEK2	1	GO:BP	Upregulated_mRNAs
GO:0120193	tight junction organization	1/300	74/15609	0.762954576	0.865090618	TNF	1	GO:BP	Upregulated_mRNAs
GO:1901983	regulation of protein acetylation	1/300	74/15609	0.762954576	0.865090618	ARRB1	1	GO:BP	Upregulated_mRNAs
GO:1903363	negative regulation of cellular protein catabolic process	1/300	74/15609	0.762954576	0.865090618	MGAT3	1	GO:BP	Upregulated_mRNAs
hsa04540	Gap junction	3/161	11/710	0.471482647	0.866152599	6714/10376/84617	3	KEGG	Upregulated_mRNAs
hsa04024	cAMP signaling pathway	5/161	20/710	0.488402097	0.866152599	5880/6548/481/7409/5338	5	KEGG	Upregulated_mRNAs
hsa04613	Neutrophil extracellular trap formation	5/161	20/710	0.488402097	0.866152599	5880/2209/6714/3683/10533	5	KEGG	Upregulated_mRNAs
hsa04910	Insulin signaling pathway	5/161	20/710	0.488402097	0.866152599	3101/3099/2203/6720/2319	5	KEGG	Upregulated_mRNAs
hsa05207	Chemical carcinogenesis - receptor activation	6/161	25/710	0.515863163	0.866152599	6195/408/6256/6714/896/4259	6	KEGG	Upregulated_mRNAs
hsa00590	Arachidonic acid metabolism	3/161	12/710	0.535415034	0.866152599	27306/240/4048	3	KEGG	Upregulated_mRNAs
hsa04261	Adrenergic signaling in cardiomyocytes	3/161	12/710	0.535415034	0.866152599	6548/784/481	3	KEGG	Upregulated_mRNAs
hsa04015	Rap1 signaling pathway	8/161	35/710	0.5582639	0.866152599	51466/5880/10235/1435/51378/6714/3683/7409	8	KEGG	Upregulated_mRNAs
hsa04010	MAPK signaling pathway	10/161	44/710	0.558749987	0.866152599	4615/5880/10235/6195/1435/408/784/51378/11184/7124	10	KEGG	Upregulated_mRNAs
hsa04928	Parathyroid hormone synthesis, secretion and action	4/161	17/710	0.561898591	0.866152599	408/6256/9826/5338	4	KEGG	Upregulated_mRNAs
hsa04931	Insulin resistance	4/161	17/710	0.561898591	0.866152599	6195/9882/6720/7124	4	KEGG	Upregulated_mRNAs
hsa04140	Autophagy - animal	3/161	13/710	0.594767738	0.866152599	338382/10533/10645	3	KEGG	Upregulated_mRNAs
hsa04921	Oxytocin signaling pathway	4/161	18/710	0.611632565	0.866152599	784/6714/10645/57118	4	KEGG	Upregulated_mRNAs
hsa05014	Amyotrophic lateral sclerosis	4/161	18/710	0.611632565	0.866152599	10482/10376/7124/84617	4	KEGG	Upregulated_mRNAs
hsa04066	HIF-1 signaling pathway	3/161	14/710	0.64901117	0.866152599	3101/3099/51378	3	KEGG	Upregulated_mRNAs
hsa04670	Leukocyte transendothelial migration	4/161	19/710	0.657773043	0.866152599	5880/3683/83692/7409	4	KEGG	Upregulated_mRNAs
hsa05418	Fluid shear stress and atherosclerosis	4/161	19/710	0.657773043	0.866152599	5880/6714/4259/7124	4	KEGG	Upregulated_mRNAs
hsa00330	Arginine and proline metabolism	2/161	10/710	0.701441852	0.866152599	283208/217	2	KEGG	Upregulated_mRNAs
hsa04070	Phosphatidylinositol signaling system	2/161	10/710	0.701441852	0.866152599	3707/3631	2	KEGG	Upregulated_mRNAs
hsa05231	Choline metabolism in cancer	3/161	16/710	0.741540815	0.866152599	5880/56261/5338	3	KEGG	Upregulated_mRNAs
hsa00565	Ether lipid metabolism	2/161	11/710	0.752543898	0.866152599	254531/5338	2	KEGG	Upregulated_mRNAs
hsa03320	PPAR signaling pathway	2/161	11/710	0.752543898	0.866152599	6256/5467	2	KEGG	Upregulated_mRNAs
hsa04972	Pancreatic secretion	2/161	11/710	0.752543898	0.866152599	6548/481	2	KEGG	Upregulated_mRNAs
hsa05010	Alzheimer disease	6/161	32/710	0.771001304	0.866152599	1435/91252/55851/10376/7124/84617	6	KEGG	Upregulated_mRNAs
hsa04611	Platelet activation	4/161	22/710	0.773259941	0.866152599	10235/695/6714/5023	4	KEGG	Upregulated_mRNAs
hsa05020	Prion disease	4/161	22/710	0.773259941	0.866152599	5880/10376/7124/84617	4	KEGG	Upregulated_mRNAs
hsa04071	Sphingolipid signaling pathway	3/161	17/710	0.780035577	0.866152599	5880/7124/5338	3	KEGG	Upregulated_mRNAs
hsa04080	Neuroactive ligand-receptor interaction	3/161	17/710	0.780035577	0.866152599	1134/10800/5023	3	KEGG	Upregulated_mRNAs
hsa05012	Parkinson disease	3/161	17/710	0.780035577	0.866152599	91252/10376/84617	3	KEGG	Upregulated_mRNAs
hsa05016	Huntington disease	3/161	17/710	0.780035577	0.866152599	3064/10376/84617	3	KEGG	Upregulated_mRNAs
hsa05171	Coronavirus disease - COVID-19	6/161	33/710	0.797714738	0.866152599	4615/1636/340061/6773/7124/10379	6	KEGG	Upregulated_mRNAs
hsa05202	Transcriptional misregulation in cancer	4/161	23/710	0.804237877	0.866152599	958/6256/2209/942	4	KEGG	Upregulated_mRNAs
hsa04152	AMPK signaling pathway	3/161	18/710	0.813716179	0.866152599	2203/10645/6720	3	KEGG	Upregulated_mRNAs
hsa04020	Calcium signaling pathway	5/161	29/710	0.825378084	0.866152599	3707/10800/80228/5023/57118	5	KEGG	Upregulated_mRNAs
hsa04218	Cellular senescence	2/161	13/710	0.832551841	0.866152599	896/11200	2	KEGG	Upregulated_mRNAs
hsa04610	Complement and coagulation cascades	2/161	13/710	0.832551841	0.866152599	5329/5265	2	KEGG	Upregulated_mRNAs
hsa05034	Alcoholism	2/161	13/710	0.832551841	0.866152599	55315/10645	2	KEGG	Upregulated_mRNAs
hsa05100	Bacterial invasion of epithelial cells	2/161	14/710	0.863141952	0.866152599	6714/3678	2	KEGG	Upregulated_mRNAs
hsa04360	Axon guidance	5/161	32/710	0.887101999	0.866152599	5880/219699/6714/3984/1072	5	KEGG	Upregulated_mRNAs
hsa04933	AGE-RAGE signaling pathway in diabetic complications	2/161	15/710	0.888559333	0.866152599	1729/7124	2	KEGG	Upregulated_mRNAs
hsa04014	Ras signaling pathway	6/161	38/710	0.896958235	0.866152599	5880/10235/1435/9462/51378/5338	6	KEGG	Upregulated_mRNAs
hsa04310	Wnt signaling pathway	3/161	22/710	0.908151207	0.866152599	5880/896/5467	3	KEGG	Upregulated_mRNAs
hsa05230	Central carbon metabolism in cancer	2/161	16/710	0.909561978	0.866152599	3101/3099	2	KEGG	Upregulated_mRNAs
hsa05022	Pathways of neurodegeneration - multiple diseases	5/161	34/710	0.917042253	0.866152599	1435/3064/10376/7124/84617	5	KEGG	Upregulated_mRNAs
hsa04510	Focal adhesion	6/161	40/710	0.923117876	0.866152599	1729/5880/6714/896/7409/3678	6	KEGG	Upregulated_mRNAs
hsa05415	Diabetic cardiomyopathy	3/161	23/710	0.923738206	0.866152599	5880/1636/9882	3	KEGG	Upregulated_mRNAs
hsa04724	Glutamatergic synapse	1/161	10/710	0.925013302	0.866152599	5338	1	KEGG	Upregulated_mRNAs
hsa04728	Dopaminergic synapse	1/161	10/710	0.925013302	0.866152599	408	1	KEGG	Upregulated_mRNAs
hsa05223	Non-small cell lung cancer	1/161	10/710	0.925013302	0.866152599	6256	1	KEGG	Upregulated_mRNAs
hsa00230	Purine metabolism	1/161	11/710	0.942260243	0.866152599	3614	1	KEGG	Upregulated_mRNAs
hsa01522	Endocrine resistance	1/161	11/710	0.942260243	0.866152599	6714	1	KEGG	Upregulated_mRNAs
hsa04012	ErbB signaling pathway	1/161	11/710	0.942260243	0.866152599	6714	1	KEGG	Upregulated_mRNAs
hsa05205	Proteoglycans in cancer	7/161	49/710	0.954604827	0.866152599	6548/6714/7409/5777/3678/5329/7124	7	KEGG	Upregulated_mRNAs
hsa01240	Biosynthesis of cofactors	1/161	12/710	0.955559386	0.866152599	217	1	KEGG	Upregulated_mRNAs
hsa04350	TGF-beta signaling pathway	1/161	12/710	0.955559386	0.866152599	7124	1	KEGG	Upregulated_mRNAs
hsa04722	Neurotrophin signaling pathway	1/161	12/710	0.955559386	0.866152599	6195	1	KEGG	Upregulated_mRNAs
hsa04926	Relaxin signaling pathway	2/161	20/710	0.961874135	0.866152599	408/6714	2	KEGG	Upregulated_mRNAs
hsa04371	Apelin signaling pathway	1/161	13/710	0.965810015	0.866152599	6548	1	KEGG	Upregulated_mRNAs
hsa04915	Estrogen signaling pathway	1/161	13/710	0.965810015	0.866152599	6714	1	KEGG	Upregulated_mRNAs
hsa04151	PI3K-Akt signaling pathway	8/161	57/710	0.968739568	0.866152599	1435/6256/3561/51378/7533/896/3678/23035	8	KEGG	Upregulated_mRNAs
hsa05200	Pathways in cancer	11/161	76/710	0.978669744	0.866152599	5880/10235/6256/3561/9826/3594/896/4259/6773/5467/5338	11	KEGG	Upregulated_mRNAs
hsa04974	Protein digestion and absorption	1/161	15/710	0.979789574	0.866152599	481	1	KEGG	Upregulated_mRNAs
hsa05208	Chemical carcinogenesis - reactive oxygen species	3/161	30/710	0.980862471	0.866152599	6714/4259/5338	3	KEGG	Upregulated_mRNAs
hsa05165	Human papillomavirus infection	5/161	43/710	0.98203963	0.866152599	896/3678/6773/7124/10379	5	KEGG	Upregulated_mRNAs
hsa05146	Amoebiasis	2/161	25/710	0.987685294	0.866152599	338382/7124	2	KEGG	Upregulated_mRNAs
hsa04072	Phospholipase D signaling pathway	1/161	17/710	0.988073867	0.866152599	5338	1	KEGG	Upregulated_mRNAs
hsa04150	mTOR signaling pathway	2/161	26/710	0.990229826	0.866152599	6195/7124	2	KEGG	Upregulated_mRNAs
hsa01521	EGFR tyrosine kinase inhibitor resistance	1/161	18/710	0.990844585	0.866152599	6714	1	KEGG	Upregulated_mRNAs
hsa05222	Small cell lung cancer	1/161	18/710	0.990844585	0.866152599	6256	1	KEGG	Upregulated_mRNAs
hsa04512	ECM-receptor interaction	1/161	19/710	0.992974674	0.866152599	3678	1	KEGG	Upregulated_mRNAs
hsa04270	Vascular smooth muscle contraction	1/161	20/710	0.994611544	0.866152599	9826	1	KEGG	Upregulated_mRNAs
hsa04530	Tight junction	2/161	29/710	0.995166174	0.866152599	6714/10376	2	KEGG	Upregulated_mRNAs
hsa04022	cGMP-PKG signaling pathway	1/161	22/710	0.996834185	0.866152599	481	1	KEGG	Upregulated_mRNAs
hsa04714	Thermogenesis	1/161	22/710	0.996834185	0.866152599	6195	1	KEGG	Upregulated_mRNAs
hsa05206	MicroRNAs in cancer	2/161	31/710	0.996997657	0.866152599	1788/3678	2	KEGG	Upregulated_mRNAs
hsa04390	Hippo signaling pathway	2/161	32/710	0.997638492	0.866152599	7533/896	2	KEGG	Upregulated_mRNAs
hsa05225	Hepatocellular carcinoma	1/161	25/710	0.998579072	0.866152599	4259	1	KEGG	Upregulated_mRNAs
hsa05226	Gastric cancer	1/161	27/710	0.99916889	0.866152599	6256	1	KEGG	Upregulated_mRNAs
GO:0003725	double-stranded RNA binding	1/307	73/15695	0.764350085	0.866344701	TUBA1B	1	GO:MF	Upregulated_mRNAs
GO:0001892	embryonic placenta development	1/300	75/15609	0.767532215	0.867645113	VASH1	1	GO:BP	Upregulated_mRNAs
GO:0014896	muscle hypertrophy	1/300	75/15609	0.767532215	0.867645113	SLC9A1	1	GO:BP	Upregulated_mRNAs
GO:0016575	histone deacetylation	1/300	75/15609	0.767532215	0.867645113	SREBF1	1	GO:BP	Upregulated_mRNAs
GO:0022404	molting cycle process	1/300	75/15609	0.767532215	0.867645113	TNF	1	GO:BP	Upregulated_mRNAs
GO:0022405	hair cycle process	1/300	75/15609	0.767532215	0.867645113	TNF	1	GO:BP	Upregulated_mRNAs
GO:0032272	negative regulation of protein polymerization	1/300	75/15609	0.767532215	0.867645113	MYADM	1	GO:BP	Upregulated_mRNAs
GO:0035418	protein localization to synapse	1/300	75/15609	0.767532215	0.867645113	IQSEC2	1	GO:BP	Upregulated_mRNAs
GO:0042274	ribosomal small subunit biogenesis	1/300	75/15609	0.767532215	0.867645113	NOP9	1	GO:BP	Upregulated_mRNAs
GO:0050905	neuromuscular process	1/300	75/15609	0.767532215	0.867645113	CHRNA1	1	GO:BP	Upregulated_mRNAs
GO:1904892	regulation of receptor signaling pathway via STAT	1/300	75/15609	0.767532215	0.867645113	TNF	1	GO:BP	Upregulated_mRNAs
GO:0034401	chromatin organization involved in regulation of transcription	2/300	144/15609	0.767741796	0.867652005	DNMT3A/ZNFX1	2	GO:BP	Upregulated_mRNAs
GO:0031225	anchored component of membrane	2/307	147/16292	0.768064068	0.867786218	PLAUR/LYPD5	2	GO:CC	Upregulated_mRNAs
GO:0038024	cargo receptor activity	1/307	74/15695	0.768981024	0.868592076	APOBR	1	GO:MF	Upregulated_mRNAs
GO:0050770	regulation of axonogenesis	2/300	145/15609	0.771065452	0.870182584	TRPV2/LIMK1	2	GO:BP	Upregulated_mRNAs
GO:1990845	adaptive thermogenesis	2/300	145/15609	0.771065452	0.870182584	FFAR4/TRPV2	2	GO:BP	Upregulated_mRNAs
GO:0000288	nuclear-transcribed mRNA catabolic process, deadenylation-dependent decay	1/300	76/15609	0.772021744	0.870182584	SAMD4A	1	GO:BP	Upregulated_mRNAs
GO:0006970	response to osmotic stress	1/300	76/15609	0.772021744	0.870182584	TNF	1	GO:BP	Upregulated_mRNAs
GO:0009205	purine ribonucleoside triphosphate metabolic process	1/300	76/15609	0.772021744	0.870182584	IMPDH1	1	GO:BP	Upregulated_mRNAs
GO:0048145	regulation of fibroblast proliferation	1/300	76/15609	0.772021744	0.870182584	CD74	1	GO:BP	Upregulated_mRNAs
GO:0061418	regulation of transcription from RNA polymerase II promoter in response to hypoxia	1/300	76/15609	0.772021744	0.870182584	PSME2	1	GO:BP	Upregulated_mRNAs
GO:0098773	skin epidermis development	1/300	76/15609	0.772021744	0.870182584	TNF	1	GO:BP	Upregulated_mRNAs
GO:0030684	preribosome	1/307	78/16292	0.774035455	0.871422163	NOP9	1	GO:CC	Upregulated_mRNAs
GO:0019199	transmembrane receptor protein kinase activity	1/307	75/15695	0.773521247	0.871422163	ACVRL1	1	GO:MF	Upregulated_mRNAs
GO:0000077	DNA damage checkpoint	2/300	146/15609	0.774347696	0.871422163	FBXO6/CHEK2	2	GO:BP	Upregulated_mRNAs
GO:0051494	negative regulation of cytoskeleton organization	2/300	146/15609	0.774347696	0.871422163	MYADM/ARAP1	2	GO:BP	Upregulated_mRNAs
GO:1902904	negative regulation of supramolecular fiber organization	2/300	146/15609	0.774347696	0.871422163	MYADM/ARAP1	2	GO:BP	Upregulated_mRNAs
GO:1903364	positive regulation of cellular protein catabolic process	2/300	146/15609	0.774347696	0.871422163	PTTG1IP/ECSCR	2	GO:BP	Upregulated_mRNAs
GO:0008201	heparin binding	2/307	144/15695	0.776163613	0.871459744	LIPC/CCL23	2	GO:MF	Upregulated_mRNAs
GO:0016853	isomerase activity	2/307	144/15695	0.776163613	0.871459744	HPGDS/FKBP15	2	GO:MF	Upregulated_mRNAs
GO:0060560	developmental growth involved in morphogenesis	3/300	211/15609	0.774713136	0.871459744	CSF1/TRPV2/LIMK1	3	GO:BP	Upregulated_mRNAs
GO:0030901	midbrain development	1/300	77/15609	0.776424852	0.871459744	YWHAH	1	GO:BP	Upregulated_mRNAs
GO:0034637	cellular carbohydrate biosynthetic process	1/300	77/15609	0.776424852	0.871459744	FBP1	1	GO:BP	Upregulated_mRNAs
GO:0043242	negative regulation of protein-containing complex disassembly	1/300	77/15609	0.776424852	0.871459744	TNF	1	GO:BP	Upregulated_mRNAs
GO:0043297	apical junction assembly	1/300	77/15609	0.776424852	0.871459744	TNF	1	GO:BP	Upregulated_mRNAs
GO:0043462	regulation of ATPase activity	1/300	77/15609	0.776424852	0.871459744	ATP1B1	1	GO:BP	Upregulated_mRNAs
GO:0048144	fibroblast proliferation	1/300	77/15609	0.776424852	0.871459744	CD74	1	GO:BP	Upregulated_mRNAs
GO:1990830	cellular response to leukemia inhibitory factor	1/300	77/15609	0.776424852	0.871459744	HK2	1	GO:BP	Upregulated_mRNAs
GO:0000151	ubiquitin ligase complex	4/307	280/16292	0.776789803	0.871639926	TRIM21/RHBDD2/KCTD17/FBXO6	4	GO:CC	Upregulated_mRNAs
GO:0006323	DNA packaging	3/300	212/15609	0.777445498	0.872146173	DNMT3A/CABIN1/ZNFX1	3	GO:BP	Upregulated_mRNAs
GO:0046332	SMAD binding	1/307	76/15695	0.777972526	0.87237167	ACVRL1	1	GO:MF	Upregulated_mRNAs
GO:0031503	protein-containing complex localization	4/300	275/15609	0.77805569	0.87237167	NXF1/IQSEC2/NOP9/RCC2	4	GO:BP	Upregulated_mRNAs
GO:0002312	B cell activation involved in immune response	1/300	78/15609	0.780743198	0.874235555	CD40	1	GO:BP	Upregulated_mRNAs
GO:0036473	cell death in response to oxidative stress	1/300	78/15609	0.780743198	0.874235555	ATG7	1	GO:BP	Upregulated_mRNAs
GO:0071868	cellular response to monoamine stimulus	1/300	78/15609	0.780743198	0.874235555	SLC9A1	1	GO:BP	Upregulated_mRNAs
GO:0071870	cellular response to catecholamine stimulus	1/300	78/15609	0.780743198	0.874235555	SLC9A1	1	GO:BP	Upregulated_mRNAs
GO:1990823	response to leukemia inhibitory factor	1/300	78/15609	0.780743198	0.874235555	HK2	1	GO:BP	Upregulated_mRNAs
GO:0032388	positive regulation of intracellular transport	3/300	214/15609	0.782828813	0.876340787	RAC2/CACNB3/YWHAH	3	GO:BP	Upregulated_mRNAs
GO:0099173	postsynapse organization	2/300	149/15609	0.783949538	0.876675728	KALRN/CFL1	2	GO:BP	Upregulated_mRNAs
GO:0010833	telomere maintenance via telomere lengthening	1/300	79/15609	0.784978407	0.876675728	SRC	1	GO:BP	Upregulated_mRNAs
GO:0014013	regulation of gliogenesis	1/300	79/15609	0.784978407	0.876675728	TNF	1	GO:BP	Upregulated_mRNAs
GO:0032204	regulation of telomere maintenance	1/300	79/15609	0.784978407	0.876675728	SRC	1	GO:BP	Upregulated_mRNAs
GO:0071158	positive regulation of cell cycle arrest	1/300	79/15609	0.784978407	0.876675728	CHEK2	1	GO:BP	Upregulated_mRNAs
GO:1901292	nucleoside phosphate catabolic process	1/300	79/15609	0.784978407	0.876675728	ACOT7	1	GO:BP	Upregulated_mRNAs
GO:1903312	negative regulation of mRNA metabolic process	1/300	79/15609	0.784978407	0.876675728	MYD88	1	GO:BP	Upregulated_mRNAs
GO:1903313	positive regulation of mRNA metabolic process	1/300	79/15609	0.784978407	0.876675728	CELF1	1	GO:BP	Upregulated_mRNAs
GO:1905897	regulation of response to endoplasmic reticulum stress	1/300	79/15609	0.784978407	0.876675728	ALOX5	1	GO:BP	Upregulated_mRNAs
GO:0090596	sensory organ morphogenesis	3/300	215/15609	0.785480062	0.877006281	CABP4/NECTIN1/BCAR3	3	GO:BP	Upregulated_mRNAs
GO:0034705	potassium channel complex	1/307	81/16292	0.786630132	0.878060441	KCNK6	1	GO:CC	Upregulated_mRNAs
GO:0000781	chromosome, telomeric region	2/307	153/16292	0.786997917	0.878091392	MCM5/CHEK2	2	GO:CC	Upregulated_mRNAs
GO:0034250	positive regulation of cellular amide metabolic process	2/300	150/15609	0.787069724	0.878091392	SAMD4A/TNF	2	GO:BP	Upregulated_mRNAs
GO:0034248	regulation of cellular amide metabolic process	6/300	402/15609	0.788644061	0.878553309	CELF1/RPS6KA1/RTN2/SAMD4A/RTN1/TNF	6	GO:BP	Upregulated_mRNAs
GO:0006029	proteoglycan metabolic process	1/300	80/15609	0.789132076	0.878553309	PPARD	1	GO:BP	Upregulated_mRNAs
GO:0007200	phospholipase C-activating G protein-coupled receptor signaling pathway	1/300	80/15609	0.789132076	0.878553309	FFAR4	1	GO:BP	Upregulated_mRNAs
GO:0009142	nucleoside triphosphate biosynthetic process	1/300	80/15609	0.789132076	0.878553309	IMPDH1	1	GO:BP	Upregulated_mRNAs
GO:0010507	negative regulation of autophagy	1/300	80/15609	0.789132076	0.878553309	ATG7	1	GO:BP	Upregulated_mRNAs
GO:0032465	regulation of cytokinesis	1/300	80/15609	0.789132076	0.878553309	GIT1	1	GO:BP	Upregulated_mRNAs
GO:0043266	regulation of potassium ion transport	1/300	80/15609	0.789132076	0.878553309	ATP1B1	1	GO:BP	Upregulated_mRNAs
GO:0072527	pyrimidine-containing compound metabolic process	1/300	80/15609	0.789132076	0.878553309	SLC25A19	1	GO:BP	Upregulated_mRNAs
GO:0000794	condensed nuclear chromosome	1/307	82/16292	0.790670879	0.879348103	RGS12	1	GO:CC	Upregulated_mRNAs
GO:0005643	nuclear pore	1/307	82/16292	0.790670879	0.879348103	NXF1	1	GO:CC	Upregulated_mRNAs
GO:0016887	ATPase activity	7/307	455/15695	0.790645736	0.879348103	MYO1G/MYO15A/MCM5/ATP9B/TAPBP/ACSM3/ZNFX1	7	GO:MF	Upregulated_mRNAs
GO:0030203	glycosaminoglycan metabolic process	2/300	151/15609	0.790150299	0.879348103	ST3GAL2/SLC9A1	2	GO:BP	Upregulated_mRNAs
GO:0005201	extracellular matrix structural constituent	2/307	149/15695	0.792123389	0.880101327	TGFBI/CD4	2	GO:MF	Upregulated_mRNAs
GO:0048638	regulation of developmental growth	4/300	281/15609	0.792119054	0.880101327	CSF1/TRPV2/LIMK1/PPARD	4	GO:BP	Upregulated_mRNAs
GO:0006767	water-soluble vitamin metabolic process	1/300	81/15609	0.793205769	0.880101327	SLC25A19	1	GO:BP	Upregulated_mRNAs
GO:0031145	anaphase-promoting complex-dependent catabolic process	1/300	81/15609	0.793205769	0.880101327	PSME2	1	GO:BP	Upregulated_mRNAs
GO:0045069	regulation of viral genome replication	1/300	81/15609	0.793205769	0.880101327	TNF	1	GO:BP	Upregulated_mRNAs
GO:0045652	regulation of megakaryocyte differentiation	1/300	81/15609	0.793205769	0.880101327	RAB7B	1	GO:BP	Upregulated_mRNAs
GO:0051963	regulation of synapse assembly	1/300	81/15609	0.793205769	0.880101327	NECTIN1	1	GO:BP	Upregulated_mRNAs
GO:0055072	iron ion homeostasis	1/300	81/15609	0.793205769	0.880101327	TTC7A	1	GO:BP	Upregulated_mRNAs
GO:0070167	regulation of biomineral tissue development	1/300	81/15609	0.793205769	0.880101327	ALOX5	1	GO:BP	Upregulated_mRNAs
GO:0001843	neural tube closure	1/300	82/15609	0.797201021	0.882238555	CECR2	1	GO:BP	Upregulated_mRNAs
GO:0007029	endoplasmic reticulum organization	1/300	82/15609	0.797201021	0.882238555	REEP5	1	GO:BP	Upregulated_mRNAs
GO:0009144	purine nucleoside triphosphate metabolic process	1/300	82/15609	0.797201021	0.882238555	IMPDH1	1	GO:BP	Upregulated_mRNAs
GO:0030510	regulation of BMP signaling pathway	1/300	82/15609	0.797201021	0.882238555	ACVRL1	1	GO:BP	Upregulated_mRNAs
GO:0045921	positive regulation of exocytosis	1/300	82/15609	0.797201021	0.882238555	SLC4A8	1	GO:BP	Upregulated_mRNAs
GO:0060840	artery development	1/300	82/15609	0.797201021	0.882238555	ACVRL1	1	GO:BP	Upregulated_mRNAs
GO:0071867	response to monoamine	1/300	82/15609	0.797201021	0.882238555	SLC9A1	1	GO:BP	Upregulated_mRNAs
GO:0071869	response to catecholamine	1/300	82/15609	0.797201021	0.882238555	SLC9A1	1	GO:BP	Upregulated_mRNAs
GO:0110149	regulation of biomineralization	1/300	82/15609	0.797201021	0.882238555	ALOX5	1	GO:BP	Upregulated_mRNAs
GO:1900182	positive regulation of protein localization to nucleus	1/300	82/15609	0.797201021	0.882238555	SRC	1	GO:BP	Upregulated_mRNAs
GO:0009636	response to toxic substance	3/300	220/15609	0.79833835	0.883267962	DNMT3A/MGST3/GSTK1	3	GO:BP	Upregulated_mRNAs
GO:0004527	exonuclease activity	1/307	81/15695	0.798954379	0.88371622	ANGEL1	1	GO:MF	Upregulated_mRNAs
GO:0031570	DNA integrity checkpoint	2/300	154/15609	0.799158008	0.88371622	FBXO6/CHEK2	2	GO:BP	Upregulated_mRNAs
GO:0140030	modification-dependent protein binding	2/307	152/15695	0.80121128	0.884237336	VAV1/PTPN6	2	GO:MF	Upregulated_mRNAs
GO:0009199	ribonucleoside triphosphate metabolic process	1/300	83/15609	0.801119337	0.884237336	IMPDH1	1	GO:BP	Upregulated_mRNAs
GO:0043044	ATP-dependent chromatin remodeling	1/300	83/15609	0.801119337	0.884237336	CECR2	1	GO:BP	Upregulated_mRNAs
GO:0048709	oligodendrocyte differentiation	1/300	83/15609	0.801119337	0.884237336	CSK	1	GO:BP	Upregulated_mRNAs
GO:0060606	tube closure	1/300	83/15609	0.801119337	0.884237336	CECR2	1	GO:BP	Upregulated_mRNAs
GO:0150104	transport across blood-brain barrier	1/300	83/15609	0.801119337	0.884237336	SLC4A8	1	GO:BP	Upregulated_mRNAs
GO:2000779	regulation of double-strand break repair	1/300	83/15609	0.801119337	0.884237336	SPIRE2	1	GO:BP	Upregulated_mRNAs
GO:0010498	proteasomal protein catabolic process	7/300	469/15609	0.801288242	0.884237336	RHBDD2/ARRB1/KCTD17/MAN1B1/FBXO6/PSME2/ECSCR	7	GO:BP	Upregulated_mRNAs
GO:0010970	transport along microtubule	2/300	155/15609	0.802083788	0.884657338	HTT/PEX14	2	GO:BP	Upregulated_mRNAs
GO:0030324	lung development	2/300	155/15609	0.802083788	0.884657338	SREBF1/TNF	2	GO:BP	Upregulated_mRNAs
GO:0120111	neuron projection cytoplasm	1/307	85/16292	0.802341165	0.884712369	CCIN	1	GO:CC	Upregulated_mRNAs
GO:0001938	positive regulation of endothelial cell proliferation	1/300	84/15609	0.804962194	0.886695861	CCL24	1	GO:BP	Upregulated_mRNAs
GO:0010232	vascular transport	1/300	84/15609	0.804962194	0.886695861	SLC4A8	1	GO:BP	Upregulated_mRNAs
GO:0051983	regulation of chromosome segregation	1/300	84/15609	0.804962194	0.886695861	RCC2	1	GO:BP	Upregulated_mRNAs
GO:1990138	neuron projection extension	2/300	156/15609	0.804971782	0.886695861	TRPV2/LIMK1	2	GO:BP	Upregulated_mRNAs
GO:0034976	response to endoplasmic reticulum stress	4/300	287/15609	0.80546197	0.887006674	RHBDD2/MAN1B1/FBXO6/ALOX5	4	GO:BP	Upregulated_mRNAs
GO:0005604	basement membrane	1/307	86/16292	0.806085305	0.887463914	TGFBI	1	GO:CC	Upregulated_mRNAs
GO:0004386	helicase activity	2/307	154/15695	0.807072964	0.88832192	MCM5/ZNFX1	2	GO:MF	Upregulated_mRNAs
GO:0051321	meiotic cell cycle	3/300	224/15609	0.808156915	0.889228766	SPIRE2/FANCA/C11orf80	3	GO:BP	Upregulated_mRNAs
GO:0002027	regulation of heart rate	1/300	85/15609	0.80873104	0.889228766	SREBF1	1	GO:BP	Upregulated_mRNAs
GO:0021549	cerebellum development	1/300	85/15609	0.80873104	0.889228766	FAIM2	1	GO:BP	Upregulated_mRNAs
GO:0051591	response to cAMP	1/300	85/15609	0.80873104	0.889228766	SREBF1	1	GO:BP	Upregulated_mRNAs
GO:0043161	proteasome-mediated ubiquitin-dependent protein catabolic process	6/300	413/15609	0.809330237	0.889658193	RHBDD2/ARRB1/KCTD17/MAN1B1/FBXO6/PSME2	6	GO:BP	Upregulated_mRNAs
GO:0005798	Golgi-associated vesicle	1/307	87/16292	0.809758747	0.889899819	CLBA1	1	GO:CC	Upregulated_mRNAs
GO:0016407	acetyltransferase activity	1/307	84/15695	0.810582253	0.890404785	LPCAT4	1	GO:MF	Upregulated_mRNAs
GO:0016241	regulation of macroautophagy	2/300	158/15609	0.810635876	0.890404785	HTT/STING1	2	GO:BP	Upregulated_mRNAs
GO:0034644	cellular response to UV	1/300	86/15609	0.812427297	0.891453936	CRIP1	1	GO:BP	Upregulated_mRNAs
GO:0044728	DNA methylation or demethylation	1/300	86/15609	0.812427297	0.891453936	DNMT3A	1	GO:BP	Upregulated_mRNAs
GO:0045638	negative regulation of myeloid cell differentiation	1/300	86/15609	0.812427297	0.891453936	ITPKB	1	GO:BP	Upregulated_mRNAs
GO:1901216	positive regulation of neuron death	1/300	86/15609	0.812427297	0.891453936	TNF	1	GO:BP	Upregulated_mRNAs
GO:1902554	serine/threonine protein kinase complex	1/307	88/16292	0.813362824	0.892076075	CCND3	1	GO:CC	Upregulated_mRNAs
GO:0030323	respiratory tube development	2/300	159/15609	0.813412707	0.892076075	SREBF1/TNF	2	GO:BP	Upregulated_mRNAs
GO:0016458	gene silencing	4/300	292/15609	0.816044524	0.893932007	CELF1/MIR3142HG/MIR34AHG/TNF	4	GO:BP	Upregulated_mRNAs
GO:0014020	primary neural tube formation	1/300	87/15609	0.816052357	0.893932007	CECR2	1	GO:BP	Upregulated_mRNAs
GO:0043648	dicarboxylic acid metabolic process	1/300	87/15609	0.816052357	0.893932007	DDO	1	GO:BP	Upregulated_mRNAs
GO:0045787	positive regulation of cell cycle	5/300	355/15609	0.816094767	0.893932007	TRIM21/SRC/CCND3/CHEK2/RCC2	5	GO:BP	Upregulated_mRNAs
GO:0051260	protein homooligomerization	2/300	160/15609	0.816153214	0.893932007	EVL/KCTD17	2	GO:BP	Upregulated_mRNAs
GO:1905368	peptidase complex	1/307	89/16292	0.816898841	0.894518915	PSME2	1	GO:CC	Upregulated_mRNAs
GO:0003730	mRNA 3'-UTR binding	1/307	86/15695	0.817959267	0.895450145	CELF1	1	GO:MF	Upregulated_mRNAs
GO:0007369	gastrulation	2/300	161/15609	0.818857762	0.89620367	MYADM/ITGA5	2	GO:BP	Upregulated_mRNAs
GO:0006497	protein lipidation	1/300	88/15609	0.819607588	0.896334126	ATG7	1	GO:BP	Upregulated_mRNAs
GO:0006939	smooth muscle contraction	1/300	88/15609	0.819607588	0.896334126	P2RX1	1	GO:BP	Upregulated_mRNAs
GO:1901532	regulation of hematopoietic progenitor cell differentiation	1/300	88/15609	0.819607588	0.896334126	PSME2	1	GO:BP	Upregulated_mRNAs
GO:0071560	cellular response to transforming growth factor beta stimulus	3/300	229/15609	0.819862229	0.896382704	LPXN/SRC/ACVRL1	3	GO:BP	Upregulated_mRNAs
GO:0005903	brush border	1/307	90/16292	0.820368078	0.896476034	PLEC	1	GO:CC	Upregulated_mRNAs
GO:0031970	organelle envelope lumen	1/307	90/16292	0.820368078	0.896476034	ALOX5	1	GO:CC	Upregulated_mRNAs
GO:2001252	positive regulation of chromosome organization	2/300	162/15609	0.821526716	0.89746905	ARRB1/SREBF1	2	GO:BP	Upregulated_mRNAs
GO:0001503	ossification	5/300	358/15609	0.821697741	0.89746905	FFAR4/CSF1/ALOX5/GIT1/TNF	5	GO:BP	Upregulated_mRNAs
GO:0003729	mRNA binding	4/307	290/15695	0.822435122	0.898044395	CELF1/KHNYN/NXF1/SAMD4A	4	GO:MF	Upregulated_mRNAs
GO:0022037	metencephalon development	1/300	89/15609	0.82309433	0.898534108	FAIM2	1	GO:BP	Upregulated_mRNAs
GO:0005811	lipid droplet	1/307	91/16292	0.823771794	0.899043493	HSD3B7	1	GO:CC	Upregulated_mRNAs
GO:0045930	negative regulation of mitotic cell cycle	4/300	296/15609	0.824167932	0.899238228	DDIAS/PSME2/CHEK2/TNF	4	GO:BP	Upregulated_mRNAs
GO:0007548	sex differentiation	3/300	231/15609	0.824372006	0.899238228	ARRB1/SRC/FANCA	3	GO:BP	Upregulated_mRNAs
GO:0034502	protein localization to chromosome	1/300	90/15609	0.826513899	0.900653019	RCC2	1	GO:BP	Upregulated_mRNAs
GO:0042303	molting cycle	1/300	90/15609	0.826513899	0.900653019	TNF	1	GO:BP	Upregulated_mRNAs
GO:0042633	hair cycle	1/300	90/15609	0.826513899	0.900653019	TNF	1	GO:BP	Upregulated_mRNAs
GO:2001251	negative regulation of chromosome organization	1/300	90/15609	0.826513899	0.900653019	SRC	1	GO:BP	Upregulated_mRNAs
GO:0036126	sperm flagellum	1/307	92/16292	0.827111221	0.901073645	ATP1B1	1	GO:CC	Upregulated_mRNAs
GO:0004222	metalloendopeptidase activity	1/307	89/15695	0.828491262	0.902232375	ADAM12	1	GO:MF	Upregulated_mRNAs
GO:0015631	tubulin binding	5/307	356/15695	0.8294812	0.902232375	HTT/PEX14/MAST2/MAP4/RCC2	5	GO:MF	Upregulated_mRNAs
GO:0006022	aminoglycan metabolic process	2/300	165/15609	0.829323638	0.902232375	ST3GAL2/SLC9A1	2	GO:BP	Upregulated_mRNAs
GO:0009152	purine ribonucleotide biosynthetic process	2/300	165/15609	0.829323638	0.902232375	ACOT7/IMPDH1	2	GO:BP	Upregulated_mRNAs
GO:0048167	regulation of synaptic plasticity	2/300	165/15609	0.829323638	0.902232375	JPH4/YWHAH	2	GO:BP	Upregulated_mRNAs
GO:0051216	cartilage development	2/300	165/15609	0.829323638	0.902232375	TGFBI/ACVRL1	2	GO:BP	Upregulated_mRNAs
GO:0010717	regulation of epithelial to mesenchymal transition	1/300	91/15609	0.829867583	0.902232375	GLIPR2	1	GO:BP	Upregulated_mRNAs
GO:0055007	cardiac muscle cell differentiation	1/300	91/15609	0.829867583	0.902232375	SLC9A1	1	GO:BP	Upregulated_mRNAs
GO:0071559	response to transforming growth factor beta	3/300	235/15609	0.833103685	0.904885367	LPXN/SRC/ACVRL1	3	GO:BP	Upregulated_mRNAs
GO:0006476	protein deacetylation	1/300	92/15609	0.833156649	0.904885367	SREBF1	1	GO:BP	Upregulated_mRNAs
GO:0042158	lipoprotein biosynthetic process	1/300	92/15609	0.833156649	0.904885367	ATG7	1	GO:BP	Upregulated_mRNAs
GO:0043500	muscle adaptation	1/300	92/15609	0.833156649	0.904885367	SLC9A1	1	GO:BP	Upregulated_mRNAs
GO:0043197	dendritic spine	2/307	171/16292	0.835875831	0.907607472	DAGLA/ARRB1	2	GO:CC	Upregulated_mRNAs
GO:1902106	negative regulation of leukocyte differentiation	1/300	93/15609	0.836382337	0.907926244	CD74	1	GO:BP	Upregulated_mRNAs
GO:0044309	neuron spine	2/307	172/16292	0.838269916	0.90974368	DAGLA/ARRB1	2	GO:CC	Upregulated_mRNAs
GO:0050679	positive regulation of epithelial cell proliferation	2/300	169/15609	0.839243159	0.910433258	CCL24/JAML	2	GO:BP	Upregulated_mRNAs
GO:0006903	vesicle targeting	1/300	94/15609	0.839545865	0.910433258	SERPINA1	1	GO:BP	Upregulated_mRNAs
GO:0090100	positive regulation of transmembrane receptor protein serine/threonine kinase signaling pathway	1/300	94/15609	0.839545865	0.910433258	ACVRL1	1	GO:BP	Upregulated_mRNAs
GO:0030177	positive regulation of Wnt signaling pathway	2/300	170/15609	0.841640363	0.912472542	SRC/PSME2	2	GO:BP	Upregulated_mRNAs
GO:0001841	neural tube formation	1/300	95/15609	0.842648427	0.912869129	CECR2	1	GO:BP	Upregulated_mRNAs
GO:0048024	regulation of mRNA splicing, via spliceosome	1/300	95/15609	0.842648427	0.912869129	CELF1	1	GO:BP	Upregulated_mRNAs
GO:1903707	negative regulation of hemopoiesis	1/300	95/15609	0.842648427	0.912869129	CD74	1	GO:BP	Upregulated_mRNAs
GO:1901681	sulfur compound binding	3/307	236/15695	0.84386186	0.913951479	ACOT7/LIPC/CCL23	3	GO:MF	Upregulated_mRNAs
GO:0010972	negative regulation of G2/M transition of mitotic cell cycle	1/300	96/15609	0.845691193	0.915700164	PSME2	1	GO:BP	Upregulated_mRNAs
GO:0006520	cellular amino acid metabolic process	4/300	309/15609	0.848548143	0.917998866	WARS1/PIPOX/PSME2/DDO	4	GO:BP	Upregulated_mRNAs
GO:0031099	regeneration	2/300	173/15609	0.848639228	0.917998866	CD9/PPARD	2	GO:BP	Upregulated_mRNAs
GO:1901605	alpha-amino acid metabolic process	2/300	173/15609	0.848639228	0.917998866	PIPOX/DDO	2	GO:BP	Upregulated_mRNAs
GO:0000018	regulation of DNA recombination	1/300	97/15609	0.848675312	0.917998866	CD40	1	GO:BP	Upregulated_mRNAs
GO:0061695	transferase complex, transferring phosphorus-containing groups	3/307	248/16292	0.849642343	0.918811805	CCND3/VAC14/ZNFX1	3	GO:CC	Upregulated_mRNAs
GO:0005267	potassium channel activity	1/307	96/15695	0.850763651	0.919791128	KCNK6	1	GO:MF	Upregulated_mRNAs
GO:0097729	9+2 motile cilium	1/307	101/16292	0.854465493	0.922397219	ATP1B1	1	GO:CC	Upregulated_mRNAs
GO:0004725	protein tyrosine phosphatase activity	1/307	97/15695	0.853700734	0.922397219	PTPN6	1	GO:MF	Upregulated_mRNAs
GO:0001654	eye development	4/300	312/15609	0.853752461	0.922397219	CABP4/NECTIN1/ACVRL1/BCAR3	4	GO:BP	Upregulated_mRNAs
GO:0009116	nucleoside metabolic process	1/300	99/15609	0.854472095	0.922397219	IMPDH1	1	GO:BP	Upregulated_mRNAs
GO:0030534	adult behavior	1/300	99/15609	0.854472095	0.922397219	KALRN	1	GO:BP	Upregulated_mRNAs
GO:0035335	peptidyl-tyrosine dephosphorylation	1/300	99/15609	0.854472095	0.922397219	PTPN6	1	GO:BP	Upregulated_mRNAs
GO:0099568	cytoplasmic region	3/307	251/16292	0.855286614	0.92241766	CCIN/ATG7/MAP4	3	GO:CC	Upregulated_mRNAs
GO:0060541	respiratory system development	2/300	176/15609	0.855356338	0.92241766	SREBF1/TNF	2	GO:BP	Upregulated_mRNAs
GO:0071478	cellular response to radiation	2/300	176/15609	0.855356338	0.92241766	CRIP1/CHEK2	2	GO:BP	Upregulated_mRNAs
GO:1902275	regulation of chromatin organization	2/300	176/15609	0.855356338	0.92241766	ARRB1/SREBF1	2	GO:BP	Upregulated_mRNAs
GO:0016651	oxidoreductase activity, acting on NAD(P)H	1/307	98/15695	0.856580198	0.92350391	CYB5R2	1	GO:MF	Upregulated_mRNAs
GO:0044773	mitotic DNA damage checkpoint	1/300	100/15609	0.857286948	0.924032242	CHEK2	1	GO:BP	Upregulated_mRNAs
GO:0003714	transcription corepressor activity	2/307	174/15695	0.857728156	0.924040641	PEX14/DNMT3A	2	GO:MF	Upregulated_mRNAs
GO:0009260	ribonucleotide biosynthetic process	2/300	177/15609	0.857534384	0.924040641	ACOT7/IMPDH1	2	GO:BP	Upregulated_mRNAs
GO:1902911	protein kinase complex	1/307	103/16292	0.859932341	0.925320546	CCND3	1	GO:CC	Upregulated_mRNAs
GO:0090079	translation regulator activity, nucleic acid binding	1/307	99/15695	0.859403169	0.925320546	CELF1	1	GO:MF	Upregulated_mRNAs
GO:0006399	tRNA metabolic process	2/300	178/15609	0.859682507	0.925320546	WARS1/TSEN2	2	GO:BP	Upregulated_mRNAs
GO:0061136	regulation of proteasomal protein catabolic process	2/300	178/15609	0.859682507	0.925320546	PSME2/ECSCR	2	GO:BP	Upregulated_mRNAs
GO:0033108	mitochondrial respiratory chain complex assembly	1/300	101/15609	0.860047534	0.925320546	SAMM50	1	GO:BP	Upregulated_mRNAs
GO:0051960	regulation of nervous system development	5/300	381/15609	0.860218257	0.925320546	KALRN/YWHAH/TRPV2/LIMK1/TNF	5	GO:BP	Upregulated_mRNAs
GO:0150063	visual system development	4/300	316/15609	0.860455698	0.925342521	CABP4/NECTIN1/ACVRL1/BCAR3	4	GO:BP	Upregulated_mRNAs
GO:0033673	negative regulation of kinase activity	3/300	249/15609	0.86078967	0.925468269	WARS1/CSK/PTPN6	3	GO:BP	Upregulated_mRNAs
GO:0034451	centriolar satellite	1/307	104/16292	0.862588513	0.925946858	CD86	1	GO:CC	Upregulated_mRNAs
GO:0016829	lyase activity	2/307	176/15695	0.86206377	0.925946858	TSEN2/MGST3	2	GO:MF	Upregulated_mRNAs
GO:0006367	transcription initiation from RNA polymerase II promoter	2/300	179/15609	0.861801047	0.925946858	RXRA/PPARD	2	GO:BP	Upregulated_mRNAs
GO:1903311	regulation of mRNA metabolic process	4/300	317/15609	0.862090135	0.925946858	MYD88/CELF1/PSME2/SAMD4A	4	GO:BP	Upregulated_mRNAs
GO:0019395	fatty acid oxidation	1/300	102/15609	0.862754894	0.925946858	PPARD	1	GO:BP	Upregulated_mRNAs
GO:0071156	regulation of cell cycle arrest	1/300	102/15609	0.862754894	0.925946858	CHEK2	1	GO:BP	Upregulated_mRNAs
GO:2000134	negative regulation of G1/S transition of mitotic cell cycle	1/300	102/15609	0.862754894	0.925946858	CHEK2	1	GO:BP	Upregulated_mRNAs
GO:0030880	RNA polymerase complex	1/307	105/16292	0.865194476	0.926113352	ZNFX1	1	GO:CC	Upregulated_mRNAs
GO:0019083	viral transcription	2/300	180/15609	0.863890345	0.926113352	TRIM21/MON1B	2	GO:BP	Upregulated_mRNAs
GO:0000086	G2/M transition of mitotic cell cycle	3/300	251/15609	0.864398695	0.926113352	PSME2/CHEK2/RCC2	3	GO:BP	Upregulated_mRNAs
GO:0060485	mesenchyme development	3/300	251/15609	0.864398695	0.926113352	GLIPR2/ACVRL1/S100A4	3	GO:BP	Upregulated_mRNAs
GO:0001704	formation of primary germ layer	1/300	103/15609	0.865410051	0.926113352	ITGA5	1	GO:BP	Upregulated_mRNAs
GO:0006024	glycosaminoglycan biosynthetic process	1/300	103/15609	0.865410051	0.926113352	ST3GAL2	1	GO:BP	Upregulated_mRNAs
GO:0009062	fatty acid catabolic process	1/300	103/15609	0.865410051	0.926113352	PPARD	1	GO:BP	Upregulated_mRNAs
GO:0030282	bone mineralization	1/300	103/15609	0.865410051	0.926113352	ALOX5	1	GO:BP	Upregulated_mRNAs
GO:0035601	protein deacylation	1/300	103/15609	0.865410051	0.926113352	SREBF1	1	GO:BP	Upregulated_mRNAs
GO:1902807	negative regulation of cell cycle G1/S phase transition	1/300	103/15609	0.865410051	0.926113352	CHEK2	1	GO:BP	Upregulated_mRNAs
GO:1990542	mitochondrial transmembrane transport	1/300	103/15609	0.865410051	0.926113352	SFXN3	1	GO:BP	Upregulated_mRNAs
GO:0006164	purine nucleotide biosynthetic process	2/300	181/15609	0.865950735	0.926113352	ACOT7/IMPDH1	2	GO:BP	Upregulated_mRNAs
GO:0006611	protein export from nucleus	2/300	181/15609	0.865950735	0.926113352	NXF1/NOP9	2	GO:BP	Upregulated_mRNAs
GO:0006986	response to unfolded protein	2/300	181/15609	0.865950735	0.926113352	RHBDD2/FBXO6	2	GO:BP	Upregulated_mRNAs
GO:0007051	spindle organization	2/300	182/15609	0.867982554	0.927389561	MAP4/CHEK2	2	GO:BP	Upregulated_mRNAs
GO:0009141	nucleoside triphosphate metabolic process	1/300	104/15609	0.86801401	0.927389561	IMPDH1	1	GO:BP	Upregulated_mRNAs
GO:0021782	glial cell development	1/300	104/15609	0.86801401	0.927389561	TNF	1	GO:BP	Upregulated_mRNAs
GO:0044774	mitotic DNA integrity checkpoint	1/300	104/15609	0.86801401	0.927389561	CHEK2	1	GO:BP	Upregulated_mRNAs
GO:0048880	sensory system development	4/300	321/15609	0.868465779	0.9276398	CABP4/NECTIN1/ACVRL1/BCAR3	4	GO:BP	Upregulated_mRNAs
GO:0071103	DNA conformation change	4/300	322/15609	0.870019728	0.929066897	DNMT3A/MCM5/CABIN1/ZNFX1	4	GO:BP	Upregulated_mRNAs
GO:0032508	DNA duplex unwinding	1/300	105/15609	0.870567754	0.929186709	MCM5	1	GO:BP	Upregulated_mRNAs
GO:0042752	regulation of circadian rhythm	1/300	105/15609	0.870567754	0.929186709	ATG7	1	GO:BP	Upregulated_mRNAs
GO:0005923	bicellular tight junction	1/307	108/16292	0.87272048	0.929997518	JAML	1	GO:CC	Upregulated_mRNAs
GO:0047485	protein N-terminus binding	1/307	104/15695	0.872708557	0.929997518	PEX14	1	GO:MF	Upregulated_mRNAs
GO:0046390	ribose phosphate biosynthetic process	2/300	184/15609	0.871961802	0.929997518	ACOT7/IMPDH1	2	GO:BP	Upregulated_mRNAs
GO:0071897	DNA biosynthetic process	2/300	184/15609	0.871961802	0.929997518	SRC/ACVRL1	2	GO:BP	Upregulated_mRNAs
GO:0051261	protein depolymerization	1/300	106/15609	0.873072248	0.929997518	CFL1	1	GO:BP	Upregulated_mRNAs
GO:1901800	positive regulation of proteasomal protein catabolic process	1/300	106/15609	0.873072248	0.929997518	ECSCR	1	GO:BP	Upregulated_mRNAs
GO:2000736	regulation of stem cell differentiation	1/300	106/15609	0.873072248	0.929997518	PSME2	1	GO:BP	Upregulated_mRNAs
GO:2001022	positive regulation of response to DNA damage stimulus	1/300	106/15609	0.873072248	0.929997518	SPIRE2	1	GO:BP	Upregulated_mRNAs
GO:0006304	DNA modification	1/300	107/15609	0.875528439	0.931450415	DNMT3A	1	GO:BP	Upregulated_mRNAs
GO:0006900	vesicle budding from membrane	1/300	107/15609	0.875528439	0.931450415	SERPINA1	1	GO:BP	Upregulated_mRNAs
GO:0007127	meiosis I	1/300	107/15609	0.875528439	0.931450415	C11orf80	1	GO:BP	Upregulated_mRNAs
GO:0060071	Wnt signaling pathway, planar cell polarity pathway	1/300	107/15609	0.875528439	0.931450415	PSME2	1	GO:BP	Upregulated_mRNAs
GO:1902750	negative regulation of cell cycle G2/M phase transition	1/300	107/15609	0.875528439	0.931450415	PSME2	1	GO:BP	Upregulated_mRNAs
GO:0030496	midbody	2/307	190/16292	0.876284519	0.932022247	IL16/RCC2	2	GO:CC	Upregulated_mRNAs
GO:0098687	chromosomal region	4/307	334/16292	0.878127756	0.932586987	DNMT3A/MCM5/CHEK2/RCC2	4	GO:CC	Upregulated_mRNAs
GO:0099111	microtubule-based transport	2/300	187/15609	0.877724626	0.932586987	HTT/PEX14	2	GO:BP	Upregulated_mRNAs
GO:0006805	xenobiotic metabolic process	1/300	108/15609	0.877937255	0.932586987	MGST3	1	GO:BP	Upregulated_mRNAs
GO:0043618	regulation of transcription from RNA polymerase II promoter in response to stress	1/300	108/15609	0.877937255	0.932586987	PSME2	1	GO:BP	Upregulated_mRNAs
GO:0006302	double-strand break repair	3/300	259/15609	0.878026406	0.932586987	MCM5/SPIRE2/CHEK2	3	GO:BP	Upregulated_mRNAs
GO:0072331	signal transduction by p53 class mediator	3/300	259/15609	0.878026406	0.932586987	PTTG1IP/CD74/CHEK2	3	GO:BP	Upregulated_mRNAs
GO:0005743	mitochondrial inner membrane	6/307	468/16292	0.878842056	0.933113179	SAMM50/SRC/SFXN3/LDHD/LGALS3/SLC25A19	6	GO:CC	Upregulated_mRNAs
GO:0008528	G protein-coupled peptide receptor activity	1/307	107/15695	0.880081357	0.934195501	CYSLTR1	1	GO:MF	Upregulated_mRNAs
GO:1903828	negative regulation of cellular protein localization	1/300	109/15609	0.880299607	0.934195501	CSK	1	GO:BP	Upregulated_mRNAs
GO:0000775	chromosome, centromeric region	2/307	193/16292	0.881758536	0.935510922	DNMT3A/RCC2	2	GO:CC	Upregulated_mRNAs
GO:0045296	cadherin binding	4/307	326/15695	0.884384418	0.935962072	PDLIM1/PLEC/TAGLN2/SRC	4	GO:MF	Upregulated_mRNAs
GO:0051082	unfolded protein binding	1/307	109/15695	0.8847585	0.935962072	TAPBP	1	GO:MF	Upregulated_mRNAs
GO:0006023	aminoglycan biosynthetic process	1/300	110/15609	0.882616389	0.935962072	ST3GAL2	1	GO:BP	Upregulated_mRNAs
GO:0007623	circadian rhythm	2/300	190/15609	0.883247942	0.935962072	ATG7/SREBF1	2	GO:BP	Upregulated_mRNAs
GO:0007610	behavior	6/300	463/15609	0.884081943	0.935962072	HPGDS/KALRN/HTT/GIT1/ITGA5/DDO	6	GO:BP	Upregulated_mRNAs
GO:0051052	regulation of DNA metabolic process	4/300	332/15609	0.884711275	0.935962072	CD40/SRC/SPIRE2/ACVRL1	4	GO:BP	Upregulated_mRNAs
GO:0006406	mRNA export from nucleus	1/300	111/15609	0.884888476	0.935962072	NXF1	1	GO:BP	Upregulated_mRNAs
GO:0030218	erythrocyte differentiation	1/300	111/15609	0.884888476	0.935962072	NCKAP1L	1	GO:BP	Upregulated_mRNAs
GO:0071427	mRNA-containing ribonucleoprotein complex export from nucleus	1/300	111/15609	0.884888476	0.935962072	NXF1	1	GO:BP	Upregulated_mRNAs
GO:0090175	regulation of establishment of planar polarity	1/300	111/15609	0.884888476	0.935962072	PSME2	1	GO:BP	Upregulated_mRNAs
GO:0010001	glial cell differentiation	2/300	191/15609	0.885037306	0.935962072	CSK/TNF	2	GO:BP	Upregulated_mRNAs
GO:0050657	nucleic acid transport	2/300	191/15609	0.885037306	0.935962072	NXF1/NOP9	2	GO:BP	Upregulated_mRNAs
GO:0050658	RNA transport	2/300	191/15609	0.885037306	0.935962072	NXF1/NOP9	2	GO:BP	Upregulated_mRNAs
GO:0000149	SNARE binding	1/307	110/15695	0.887028431	0.936767145	STX11	1	GO:MF	Upregulated_mRNAs
GO:0001653	peptide receptor activity	1/307	110/15695	0.887028431	0.936767145	CYSLTR1	1	GO:MF	Upregulated_mRNAs
GO:0072522	purine-containing compound biosynthetic process	2/300	192/15609	0.886801321	0.936767145	ACOT7/IMPDH1	2	GO:BP	Upregulated_mRNAs
GO:0001838	embryonic epithelial tube formation	1/300	112/15609	0.887116729	0.936767145	CECR2	1	GO:BP	Upregulated_mRNAs
GO:0032392	DNA geometric change	1/300	112/15609	0.887116729	0.936767145	MCM5	1	GO:BP	Upregulated_mRNAs
GO:0061982	meiosis I cell cycle process	1/300	112/15609	0.887116729	0.936767145	C11orf80	1	GO:BP	Upregulated_mRNAs
GO:0070160	tight junction	1/307	115/16292	0.888692186	0.938198436	JAML	1	GO:CC	Upregulated_mRNAs
GO:0071466	cellular response to xenobiotic stimulus	1/300	113/15609	0.889301989	0.938609822	MGST3	1	GO:BP	Upregulated_mRNAs
GO:0051236	establishment of RNA localization	2/300	194/15609	0.890254537	0.939217068	NXF1/NOP9	2	GO:BP	Upregulated_mRNAs
GO:1901990	regulation of mitotic cell cycle phase transition	5/300	403/15609	0.890317868	0.939217068	CCND3/PSME2/PTPN6/CHEK2/RCC2	5	GO:BP	Upregulated_mRNAs
GO:0035051	cardiocyte differentiation	1/300	114/15609	0.891445085	0.939768315	SLC9A1	1	GO:BP	Upregulated_mRNAs
GO:0051225	spindle assembly	1/300	114/15609	0.891445085	0.939768315	CHEK2	1	GO:BP	Upregulated_mRNAs
GO:0001933	negative regulation of protein phosphorylation	4/300	337/15609	0.891501602	0.939768315	WARS1/ARRB1/MYADM/PTPN6	4	GO:BP	Upregulated_mRNAs
GO:0033044	regulation of chromosome organization	3/300	268/15609	0.891896652	0.939952379	ARRB1/SRC/SREBF1	3	GO:BP	Upregulated_mRNAs
GO:0044839	cell cycle G2/M phase transition	3/300	269/15609	0.893347502	0.941060307	PSME2/CHEK2/RCC2	3	GO:BP	Upregulated_mRNAs
GO:0051168	nuclear export	2/300	196/15609	0.893610034	0.941060307	NXF1/NOP9	2	GO:BP	Upregulated_mRNAs
GO:0071695	anatomical structure maturation	2/300	196/15609	0.893610034	0.941060307	BTK/ACVRL1	2	GO:BP	Upregulated_mRNAs
GO:0090068	positive regulation of cell cycle process	3/300	270/15609	0.89478092	0.942060702	CCND3/CHEK2/RCC2	3	GO:BP	Upregulated_mRNAs
GO:0010389	regulation of G2/M transition of mitotic cell cycle	2/300	197/15609	0.895251891	0.942233541	PSME2/RCC2	2	GO:BP	Upregulated_mRNAs
GO:0043244	regulation of protein-containing complex disassembly	1/300	116/15609	0.895608007	0.942233541	TNF	1	GO:BP	Upregulated_mRNAs
GO:0060964	regulation of gene silencing by miRNA	1/300	116/15609	0.895608007	0.942233541	TNF	1	GO:BP	Upregulated_mRNAs
GO:0140097	catalytic activity, acting on DNA	2/307	195/15695	0.897607562	0.94305866	DNMT3A/MCM5	2	GO:MF	Upregulated_mRNAs
GO:0003697	single-stranded DNA binding	1/307	115/15695	0.89772675	0.94305866	MCM5	1	GO:MF	Upregulated_mRNAs
GO:0001649	osteoblast differentiation	2/300	198/15609	0.896870216	0.94305866	FFAR4/TNF	2	GO:BP	Upregulated_mRNAs
GO:0019080	viral gene expression	2/300	198/15609	0.896870216	0.94305866	TRIM21/MON1B	2	GO:BP	Upregulated_mRNAs
GO:0034101	erythrocyte homeostasis	1/300	117/15609	0.89762941	0.94305866	NCKAP1L	1	GO:BP	Upregulated_mRNAs
GO:0045814	negative regulation of gene expression, epigenetic	1/300	117/15609	0.89762941	0.94305866	DNMT3A	1	GO:BP	Upregulated_mRNAs
GO:0006417	regulation of translation	4/300	342/15609	0.897940469	0.94305866	CELF1/RPS6KA1/SAMD4A/TNF	4	GO:BP	Upregulated_mRNAs
GO:0098978	glutamatergic synapse	3/307	278/16292	0.898281565	0.943184584	SLC4A8/SRC/P2RX1	3	GO:CC	Upregulated_mRNAs
GO:0061630	ubiquitin protein ligase activity	3/307	269/15695	0.900021914	0.944779281	DTX4/TRIM21/FBXO6	3	GO:MF	Upregulated_mRNAs
GO:0031012	extracellular matrix	6/307	487/16292	0.900341833	0.944882495	TGFBI/ANGPT4/P3H1/LGALS3/SERPINA1/S100A4	6	GO:CC	Upregulated_mRNAs
GO:0030312	external encapsulating structure	6/307	488/16292	0.90137721	0.944993724	TGFBI/ANGPT4/P3H1/LGALS3/SERPINA1/S100A4	6	GO:CC	Upregulated_mRNAs
GO:0008584	male gonad development	1/300	119/15609	0.901555926	0.944993724	FANCA	1	GO:BP	Upregulated_mRNAs
GO:0009410	response to xenobiotic stimulus	1/300	119/15609	0.901555926	0.944993724	MGST3	1	GO:BP	Upregulated_mRNAs
GO:0060147	regulation of posttranscriptional gene silencing	1/300	119/15609	0.901555926	0.944993724	TNF	1	GO:BP	Upregulated_mRNAs
GO:0071482	cellular response to light stimulus	1/300	119/15609	0.901555926	0.944993724	CRIP1	1	GO:BP	Upregulated_mRNAs
GO:0031965	nuclear membrane	3/307	282/16292	0.903571646	0.945711708	P2RX1/ALOX5/INPP4A	3	GO:CC	Upregulated_mRNAs
GO:0035966	response to topologically incorrect protein	2/300	202/15609	0.903114048	0.945711708	RHBDD2/FBXO6	2	GO:BP	Upregulated_mRNAs
GO:0045165	cell fate commitment	2/300	202/15609	0.903114048	0.945711708	SPN/IL12RB1	2	GO:BP	Upregulated_mRNAs
GO:0048588	developmental cell growth	2/300	202/15609	0.903114048	0.945711708	TRPV2/LIMK1	2	GO:BP	Upregulated_mRNAs
GO:0046546	development of primary male sexual characteristics	1/300	120/15609	0.903462525	0.945711708	FANCA	1	GO:BP	Upregulated_mRNAs
GO:0060966	regulation of gene silencing by RNA	1/300	120/15609	0.903462525	0.945711708	TNF	1	GO:BP	Upregulated_mRNAs
GO:0005539	glycosaminoglycan binding	2/307	199/15695	0.903915976	0.945839932	LIPC/CCL23	2	GO:MF	Upregulated_mRNAs
GO:0035264	multicellular organism growth	1/300	121/15609	0.90533232	0.946857251	CSF1	1	GO:BP	Upregulated_mRNAs
GO:1901657	glycosyl compound metabolic process	1/300	121/15609	0.90533232	0.946857251	IMPDH1	1	GO:BP	Upregulated_mRNAs
GO:0006310	DNA recombination	3/300	279/15609	0.906924728	0.94784511	CD40/MCM5/C11orf80	3	GO:BP	Upregulated_mRNAs
GO:0001736	establishment of planar polarity	1/300	122/15609	0.907166017	0.94784511	PSME2	1	GO:BP	Upregulated_mRNAs
GO:0007164	establishment of tissue polarity	1/300	122/15609	0.907166017	0.94784511	PSME2	1	GO:BP	Upregulated_mRNAs
GO:0030902	hindbrain development	1/300	122/15609	0.907166017	0.94784511	FAIM2	1	GO:BP	Upregulated_mRNAs
GO:0051384	response to glucocorticoid	1/300	123/15609	0.908964312	0.94883597	TNF	1	GO:BP	Upregulated_mRNAs
GO:0072175	epithelial tube formation	1/300	123/15609	0.908964312	0.94883597	CECR2	1	GO:BP	Upregulated_mRNAs
GO:1903052	positive regulation of proteolysis involved in cellular protein catabolic process	1/300	123/15609	0.908964312	0.94883597	ECSCR	1	GO:BP	Upregulated_mRNAs
GO:0000075	cell cycle checkpoint	2/300	206/15609	0.909004442	0.94883597	FBXO6/CHEK2	2	GO:BP	Upregulated_mRNAs
GO:0048762	mesenchymal cell differentiation	2/300	207/15609	0.91042391	0.950085059	GLIPR2/S100A4	2	GO:BP	Upregulated_mRNAs
GO:0032368	regulation of lipid transport	1/300	124/15609	0.910727886	0.950169735	APOC2	1	GO:BP	Upregulated_mRNAs
GO:0019079	viral genome replication	1/300	125/15609	0.912457407	0.951508531	TNF	1	GO:BP	Upregulated_mRNAs
GO:0061351	neural precursor cell proliferation	1/300	125/15609	0.912457407	0.951508531	DAGLA	1	GO:BP	Upregulated_mRNAs
GO:0072562	blood microparticle	1/307	128/16292	0.913241635	0.951860751	APOL1	1	GO:CC	Upregulated_mRNAs
GO:0001227	DNA-binding transcription repressor activity, RNA polymerase II-specific	3/307	279/15695	0.913037834	0.951860751	KLF8/PPARD/HIC2	3	GO:MF	Upregulated_mRNAs
GO:0061659	ubiquitin-like protein ligase activity	3/307	280/15695	0.914251223	0.952533278	DTX4/TRIM21/FBXO6	3	GO:MF	Upregulated_mRNAs
GO:0001217	DNA-binding transcription repressor activity	3/307	281/15695	0.91544924	0.952533278	KLF8/PPARD/HIC2	3	GO:MF	Upregulated_mRNAs
GO:1903050	regulation of proteolysis involved in cellular protein catabolic process	2/300	210/15609	0.914559143	0.952533278	PSME2/ECSCR	2	GO:BP	Upregulated_mRNAs
GO:0001501	skeletal system development	5/300	426/15609	0.91567201	0.952533278	TGFBI/SRC/P3H1/PTPN6/ACVRL1	5	GO:BP	Upregulated_mRNAs
GO:0006282	regulation of DNA repair	1/300	127/15609	0.915816899	0.952533278	SPIRE2	1	GO:BP	Upregulated_mRNAs
GO:0030968	endoplasmic reticulum unfolded protein response	1/300	127/15609	0.915816899	0.952533278	RHBDD2	1	GO:BP	Upregulated_mRNAs
GO:1900180	regulation of protein localization to nucleus	1/300	127/15609	0.915816899	0.952533278	SRC	1	GO:BP	Upregulated_mRNAs
GO:0006457	protein folding	2/300	211/15609	0.915897382	0.952533278	P3H1/CD74	2	GO:BP	Upregulated_mRNAs
GO:0007281	germ cell development	2/300	211/15609	0.915897382	0.952533278	CELF1/SRC	2	GO:BP	Upregulated_mRNAs
GO:0008083	growth factor activity	1/307	125/15695	0.916188075	0.952603256	CSF1	1	GO:MF	Upregulated_mRNAs
GO:0001889	liver development	1/300	128/15609	0.917448144	0.95368086	RPS6KA1	1	GO:BP	Upregulated_mRNAs
GO:1902749	regulation of cell cycle G2/M phase transition	2/300	213/15609	0.918515169	0.954180709	PSME2/RCC2	2	GO:BP	Upregulated_mRNAs
GO:0006334	nucleosome assembly	1/300	129/15609	0.919047883	0.954180709	CABIN1	1	GO:BP	Upregulated_mRNAs
GO:0008033	tRNA processing	1/300	129/15609	0.919047883	0.954180709	TSEN2	1	GO:BP	Upregulated_mRNAs
GO:0048515	spermatid differentiation	1/300	129/15609	0.919047883	0.954180709	MAST2	1	GO:BP	Upregulated_mRNAs
GO:2000241	regulation of reproductive process	1/300	129/15609	0.919047883	0.954180709	SRC	1	GO:BP	Upregulated_mRNAs
GO:0061008	hepaticobiliary system development	1/300	130/15609	0.920616722	0.955576851	RPS6KA1	1	GO:BP	Upregulated_mRNAs
GO:0043624	cellular protein complex disassembly	2/300	215/15609	0.921056404	0.955800561	PEX14/CFL1	2	GO:BP	Upregulated_mRNAs
GO:0006402	mRNA catabolic process	4/300	364/15609	0.922446504	0.957010193	MYD88/CELF1/PSME2/SAMD4A	4	GO:BP	Upregulated_mRNAs
GO:0004175	endopeptidase activity	4/307	358/15695	0.922765929	0.957108713	RHBDD2/ACE/ADAM12/PCSK7	4	GO:MF	Upregulated_mRNAs
GO:0009266	response to temperature stimulus	2/300	217/15609	0.923523098	0.957574423	SLC9A1/TRPV2	2	GO:BP	Upregulated_mRNAs
GO:0071901	negative regulation of protein serine/threonine kinase activity	1/300	132/15609	0.923664071	0.957574423	PTPN6	1	GO:BP	Upregulated_mRNAs
GO:0009055	electron transfer activity	1/307	130/15695	0.924132345	0.95782701	ALDH2	1	GO:MF	Upregulated_mRNAs
GO:0005819	spindle	4/307	374/16292	0.924950062	0.958250347	DIAPH1/MAP4/PHLPP2/RCC2	4	GO:CC	Upregulated_mRNAs
GO:1901987	regulation of cell cycle phase transition	5/300	436/15609	0.92499025	0.958250347	CCND3/PSME2/PTPN6/CHEK2/RCC2	5	GO:BP	Upregulated_mRNAs
GO:0098800	inner mitochondrial membrane protein complex	1/307	136/16292	0.925582639	0.958631132	SAMM50	1	GO:CC	Upregulated_mRNAs
GO:0050684	regulation of mRNA processing	1/300	134/15609	0.926594814	0.959446403	CELF1	1	GO:BP	Upregulated_mRNAs
GO:0005814	centriole	1/307	137/16292	0.926996734	0.95962954	HTT	1	GO:CC	Upregulated_mRNAs
GO:0016331	morphogenesis of embryonic epithelium	1/300	135/15609	0.928017855	0.960453431	CECR2	1	GO:BP	Upregulated_mRNAs
GO:0046661	male sex differentiation	1/300	136/15609	0.929413399	0.961431037	FANCA	1	GO:BP	Upregulated_mRNAs
GO:0060968	regulation of gene silencing	1/300	136/15609	0.929413399	0.961431037	TNF	1	GO:BP	Upregulated_mRNAs
GO:0065004	protein-DNA complex assembly	2/300	223/15609	0.930495401	0.961447273	MCM5/CABIN1	2	GO:BP	Upregulated_mRNAs
GO:0000724	double-strand break repair via homologous recombination	1/300	137/15609	0.930781975	0.961447273	MCM5	1	GO:BP	Upregulated_mRNAs
GO:0006606	protein import into nucleus	1/300	137/15609	0.930781975	0.961447273	PTTG1IP	1	GO:BP	Upregulated_mRNAs
GO:0030509	BMP signaling pathway	1/300	137/15609	0.930781975	0.961447273	ACVRL1	1	GO:BP	Upregulated_mRNAs
GO:0035148	tube formation	1/300	137/15609	0.930781975	0.961447273	CECR2	1	GO:BP	Upregulated_mRNAs
GO:0043484	regulation of RNA splicing	1/300	137/15609	0.930781975	0.961447273	CELF1	1	GO:BP	Upregulated_mRNAs
GO:0000725	recombinational repair	1/300	139/15609	0.933440293	0.963726249	MCM5	1	GO:BP	Upregulated_mRNAs
GO:0044106	cellular amine metabolic process	1/300	139/15609	0.933440293	0.963726249	PSME2	1	GO:BP	Upregulated_mRNAs
GO:0048232	male gamete generation	5/300	447/15609	0.934178731	0.964255171	DNMT3A/CCIN/MAST2/ACE/FANCA	5	GO:BP	Upregulated_mRNAs
GO:0006403	RNA localization	2/300	227/15609	0.934805881	0.964668993	NXF1/NOP9	2	GO:BP	Upregulated_mRNAs
GO:0006469	negative regulation of protein kinase activity	2/300	229/15609	0.936865221	0.966243616	WARS1/PTPN6	2	GO:BP	Upregulated_mRNAs
GO:0001738	morphogenesis of a polarized epithelium	1/300	142/15609	0.937238179	0.966243616	PSME2	1	GO:BP	Upregulated_mRNAs
GO:0007030	Golgi organization	1/300	142/15609	0.937238179	0.966243616	HTT	1	GO:BP	Upregulated_mRNAs
GO:0009411	response to UV	1/300	142/15609	0.937238179	0.966243616	CRIP1	1	GO:BP	Upregulated_mRNAs
GO:1901991	negative regulation of mitotic cell cycle phase transition	2/300	230/15609	0.937871677	0.966662999	PSME2/CHEK2	2	GO:BP	Upregulated_mRNAs
GO:0140098	catalytic activity, acting on RNA	4/307	375/15695	0.938129813	0.966695389	WARS1/KHNYN/ANGEL1/TSEN2	4	GO:MF	Upregulated_mRNAs
GO:0009308	amine metabolic process	1/300	143/15609	0.938455515	0.966797371	PSME2	1	GO:BP	Upregulated_mRNAs
GO:0007423	sensory organ development	5/300	456/15609	0.940936322	0.968884926	CABP4/NECTIN1/CECR2/ACVRL1/BCAR3	5	GO:BP	Upregulated_mRNAs
GO:0010256	endomembrane system organization	5/300	456/15609	0.940936322	0.968884926	HTT/VPS37C/TMEM127/REEP5/FHIP1B	5	GO:BP	Upregulated_mRNAs
GO:0016607	nuclear speck	4/307	395/16292	0.942430193	0.969000688	LPXN/IL16/NXF1/LIMK1	4	GO:CC	Upregulated_mRNAs
GO:0048863	stem cell differentiation	2/300	234/15609	0.941747661	0.969000688	ACE/PSME2	2	GO:BP	Upregulated_mRNAs
GO:0007416	synapse assembly	1/300	146/15609	0.941968124	0.969000688	NECTIN1	1	GO:BP	Upregulated_mRNAs
GO:0071772	response to BMP	1/300	146/15609	0.941968124	0.969000688	ACVRL1	1	GO:BP	Upregulated_mRNAs
GO:0071773	cellular response to BMP stimulus	1/300	146/15609	0.941968124	0.969000688	ACVRL1	1	GO:BP	Upregulated_mRNAs
GO:0016573	histone acetylation	1/300	147/15609	0.943094009	0.969000688	ARRB1	1	GO:BP	Upregulated_mRNAs
GO:0034620	cellular response to unfolded protein	1/300	147/15609	0.943094009	0.969000688	RHBDD2	1	GO:BP	Upregulated_mRNAs
GO:0048469	cell maturation	1/300	147/15609	0.943094009	0.969000688	BTK	1	GO:BP	Upregulated_mRNAs
GO:0051028	mRNA transport	1/300	147/15609	0.943094009	0.969000688	NXF1	1	GO:BP	Upregulated_mRNAs
GO:0006352	DNA-templated transcription, initiation	2/300	236/15609	0.943598625	0.969285603	RXRA/PPARD	2	GO:BP	Upregulated_mRNAs
GO:0000228	nuclear chromosome	2/307	242/16292	0.944679672	0.969461882	MCM5/RGS12	2	GO:CC	Upregulated_mRNAs
GO:0007156	homophilic cell adhesion via plasma membrane adhesion molecules	1/300	148/15609	0.944198122	0.969461882	NECTIN1	1	GO:BP	Upregulated_mRNAs
GO:0048285	organelle fission	5/300	461/15609	0.944415734	0.969461882	SPIRE2/CHEK2/STAT2/FANCA/C11orf80	5	GO:BP	Upregulated_mRNAs
GO:0007178	transmembrane receptor protein serine/threonine kinase signaling pathway	3/300	316/15609	0.94461548	0.969461882	LPXN/SRC/ACVRL1	3	GO:BP	Upregulated_mRNAs
GO:0035567	non-canonical Wnt signaling pathway	1/300	149/15609	0.945280883	0.969845449	PSME2	1	GO:BP	Upregulated_mRNAs
GO:0005875	microtubule associated complex	1/307	153/16292	0.946301796	0.970425892	MAP4	1	GO:CC	Upregulated_mRNAs
GO:0032984	protein-containing complex disassembly	3/300	318/15609	0.946181993	0.970425892	PEX14/TNF/CFL1	3	GO:BP	Upregulated_mRNAs
GO:0018393	internal peptidyl-lysine acetylation	1/300	151/15609	0.947383986	0.971068585	ARRB1	1	GO:BP	Upregulated_mRNAs
GO:0048839	inner ear development	1/300	151/15609	0.947383986	0.971068585	CECR2	1	GO:BP	Upregulated_mRNAs
GO:0021953	central nervous system neuron differentiation	1/300	152/15609	0.948405127	0.971648117	FAIM2	1	GO:BP	Upregulated_mRNAs
GO:0051302	regulation of cell division	1/300	152/15609	0.948405127	0.971648117	GIT1	1	GO:BP	Upregulated_mRNAs
GO:0000209	protein polyubiquitination	3/300	322/15609	0.949192568	0.97198629	TRIM21/FBXO6/PSME2	3	GO:BP	Upregulated_mRNAs
GO:0006475	internal protein amino acid acetylation	1/300	153/15609	0.949406516	0.97198629	ARRB1	1	GO:BP	Upregulated_mRNAs
GO:0009165	nucleotide biosynthetic process	2/300	243/15609	0.949647018	0.97198629	ACOT7/IMPDH1	2	GO:BP	Upregulated_mRNAs
GO:1901988	negative regulation of cell cycle phase transition	2/300	243/15609	0.949647018	0.97198629	PSME2/CHEK2	2	GO:BP	Upregulated_mRNAs
GO:0021700	developmental maturation	2/300	244/15609	0.950458994	0.97258391	BTK/ACVRL1	2	GO:BP	Upregulated_mRNAs
GO:0090575	RNA polymerase II transcription regulator complex	1/307	158/16292	0.951219041	0.973030225	RXRA	1	GO:CC	Upregulated_mRNAs
GO:0009408	response to heat	1/300	155/15609	0.95135155	0.973030225	TRPV2	1	GO:BP	Upregulated_mRNAs
GO:0005874	microtubule	4/307	409/16292	0.951935785	0.973040006	MAP4/TUBA1B/TUBB6/RCC2	4	GO:CC	Upregulated_mRNAs
GO:0008757	S-adenosylmethionine-dependent methyltransferase activity	1/307	153/15695	0.952034425	0.973040006	DNMT3A	1	GO:MF	Upregulated_mRNAs
GO:1901293	nucleoside phosphate biosynthetic process	2/300	246/15609	0.95204571	0.973040006	ACOT7/IMPDH1	2	GO:BP	Upregulated_mRNAs
GO:0007093	mitotic cell cycle checkpoint	1/300	156/15609	0.952295935	0.973062513	CHEK2	1	GO:BP	Upregulated_mRNAs
GO:0006401	RNA catabolic process	4/300	402/15609	0.952646269	0.973187277	MYD88/CELF1/PSME2/SAMD4A	4	GO:BP	Upregulated_mRNAs
GO:0051170	import into nucleus	1/300	157/15609	0.953222048	0.973542231	PTTG1IP	1	GO:BP	Upregulated_mRNAs
GO:0000723	telomere maintenance	1/300	158/15609	0.95413024	0.974236433	SRC	1	GO:BP	Upregulated_mRNAs
GO:0006913	nucleocytoplasmic transport	3/300	331/15609	0.955403476	0.97530295	PTTG1IP/NXF1/NOP9	3	GO:BP	Upregulated_mRNAs
GO:0090287	regulation of cellular response to growth factor stimulus	2/300	251/15609	0.955803407	0.975336931	ITGA5/ACVRL1	2	GO:BP	Upregulated_mRNAs
GO:0045664	regulation of neuron differentiation	1/300	160/15609	0.955894239	0.975336931	YWHAH	1	GO:BP	Upregulated_mRNAs
GO:0044297	cell body	5/307	490/16292	0.956160263	0.975374967	CD40/SLC4A8/TRPV2/RDH5/SLC31A1	5	GO:CC	Upregulated_mRNAs
GO:0018394	peptidyl-lysine acetylation	1/300	161/15609	0.956750717	0.975743855	ARRB1	1	GO:BP	Upregulated_mRNAs
GO:0051169	nuclear transport	3/300	334/15609	0.957311308	0.976082117	PTTG1IP/NXF1/NOP9	3	GO:BP	Upregulated_mRNAs
GO:0034728	nucleosome organization	1/300	162/15609	0.957590618	0.976133491	CABIN1	1	GO:BP	Upregulated_mRNAs
GO:0000280	nuclear division	4/300	413/15609	0.959116253	0.977221434	SPIRE2/CHEK2/FANCA/C11orf80	4	GO:BP	Upregulated_mRNAs
GO:0009314	response to radiation	4/300	413/15609	0.959116253	0.977221434	DNMT3A/CABP4/CRIP1/CHEK2	4	GO:BP	Upregulated_mRNAs
GO:0016579	protein deubiquitination	2/300	257/15609	0.959942185	0.977829307	TRIM21/PSME2	2	GO:BP	Upregulated_mRNAs
GO:0071824	protein-DNA complex subunit organization	2/300	258/15609	0.960594923	0.978226304	MCM5/CABIN1	2	GO:BP	Upregulated_mRNAs
GO:0035967	cellular response to topologically incorrect protein	1/300	166/15609	0.960790751	0.978226304	RHBDD2	1	GO:BP	Upregulated_mRNAs
GO:0007507	heart development	5/300	490/15609	0.961195135	0.978404406	PDLIM1/SLC9A1/CRIP1/ACVRL1/PPARD	5	GO:BP	Upregulated_mRNAs
GO:0031514	motile cilium	1/307	172/16292	0.962726988	0.979729803	ATP1B1	1	GO:CC	Upregulated_mRNAs
GO:0022900	electron transport chain	1/300	169/15609	0.96303186	0.979806216	ALDH2	1	GO:BP	Upregulated_mRNAs
GO:0090090	negative regulation of canonical Wnt signaling pathway	1/300	170/15609	0.963750153	0.980303113	PSME2	1	GO:BP	Upregulated_mRNAs
GO:0032200	telomere organization	1/300	171/15609	0.964454535	0.980551773	SRC	1	GO:BP	Upregulated_mRNAs
GO:0140056	organelle localization by membrane tethering	1/300	171/15609	0.964454535	0.980551773	STX11	1	GO:BP	Upregulated_mRNAs
GO:0030111	regulation of Wnt signaling pathway	3/300	348/15609	0.96524764	0.981124181	SRC/PSME2/CMAHP	3	GO:BP	Upregulated_mRNAs
GO:0048738	cardiac muscle tissue development	1/300	173/15609	0.965822635	0.98145032	SLC9A1	1	GO:BP	Upregulated_mRNAs
GO:0034504	protein localization to nucleus	2/300	267/15609	0.966028845	0.98145032	PTTG1IP/SRC	2	GO:BP	Upregulated_mRNAs
GO:0007018	microtubule-based movement	3/300	351/15609	0.966757537	0.981875593	HTT/PEX14/MAP4	3	GO:BP	Upregulated_mRNAs
GO:0003002	regionalization	2/300	269/15609	0.967134834	0.981875593	GPR161/ACVRL1	2	GO:BP	Upregulated_mRNAs
GO:0043583	ear development	1/300	175/15609	0.967138248	0.981875593	CECR2	1	GO:BP	Upregulated_mRNAs
GO:0007283	spermatogenesis	4/300	431/15609	0.967970325	0.982486423	DNMT3A/CCIN/MAST2/ACE	4	GO:BP	Upregulated_mRNAs
GO:0060828	regulation of canonical Wnt signaling pathway	2/300	271/15609	0.968206222	0.982491987	SRC/PSME2	2	GO:BP	Upregulated_mRNAs
GO:0070646	protein modification by small protein removal	2/300	274/15609	0.969750647	0.983825068	TRIM21/PSME2	2	GO:BP	Upregulated_mRNAs
GO:0022406	membrane docking	1/300	180/15609	0.970210631	0.984057595	STX11	1	GO:BP	Upregulated_mRNAs
GO:0005681	spliceosomal complex	1/307	186/16292	0.971526809	0.984923993	LGALS3	1	GO:CC	Upregulated_mRNAs
GO:0032993	protein-DNA complex	1/307	186/16292	0.971526809	0.984923993	MCM5	1	GO:CC	Upregulated_mRNAs
GO:0006413	translational initiation	1/300	186/15609	0.973521853	0.986711951	TNF	1	GO:BP	Upregulated_mRNAs
GO:0006473	protein acetylation	1/300	188/15609	0.974541945	0.987511134	ARRB1	1	GO:BP	Upregulated_mRNAs
GO:0005759	mitochondrial matrix	4/307	461/16292	0.975978629	0.98857254	ETHE1/ACSM3/ALDH2/GSTK1	4	GO:CC	Upregulated_mRNAs
GO:0009416	response to light stimulus	2/300	288/15609	0.976053094	0.98857254	CABP4/CRIP1	2	GO:BP	Upregulated_mRNAs
GO:0040029	regulation of gene expression, epigenetic	1/300	195/15609	0.977813473	0.990120316	DNMT3A	1	GO:BP	Upregulated_mRNAs
GO:0001655	urogenital system development	2/300	294/15609	0.978347918	0.990333728	ACE/CRIP1	2	GO:BP	Upregulated_mRNAs
GO:0060271	cilium assembly	3/300	380/15609	0.978488742	0.990333728	HTT/KCTD17/MAP4	3	GO:BP	Upregulated_mRNAs
GO:0006888	endoplasmic reticulum to Golgi vesicle-mediated transport	1/300	200/15609	0.979890372	0.991516978	SERPINA1	1	GO:BP	Upregulated_mRNAs
GO:0000793	condensed chromosome	1/307	206/16292	0.980627994	0.99202794	RGS12	1	GO:CC	Upregulated_mRNAs
GO:0030178	negative regulation of Wnt signaling pathway	1/300	203/15609	0.981042278	0.992211639	PSME2	1	GO:BP	Upregulated_mRNAs
GO:0046982	protein heterodimerization activity	2/307	300/15695	0.982107758	0.992955616	YWHAH/ATP1B1	2	GO:MF	Upregulated_mRNAs
GO:0008168	methyltransferase activity	1/307	203/15695	0.982338967	0.992955616	DNMT3A	1	GO:MF	Upregulated_mRNAs
GO:0000956	nuclear-transcribed mRNA catabolic process	1/300	207/15609	0.982476488	0.992955616	SAMD4A	1	GO:BP	Upregulated_mRNAs
GO:0022618	ribonucleoprotein complex assembly	1/300	208/15609	0.982817811	0.9930652	CELF1	1	GO:BP	Upregulated_mRNAs
GO:0004842	ubiquitin-protein transferase activity	3/307	396/15695	0.984870621	0.993650741	DTX4/TRIM21/FBXO6	3	GO:MF	Upregulated_mRNAs
GO:0044782	cilium organization	3/300	400/15609	0.9841586	0.993650741	HTT/KCTD17/MAP4	3	GO:BP	Upregulated_mRNAs
GO:0060070	canonical Wnt signaling pathway	2/300	313/15609	0.984297101	0.993650741	SRC/PSME2	2	GO:BP	Upregulated_mRNAs
GO:0003007	heart morphogenesis	1/300	213/15609	0.984427554	0.993650741	ACVRL1	1	GO:BP	Upregulated_mRNAs
GO:0009913	epidermal cell differentiation	1/300	213/15609	0.984427554	0.993650741	MAFF	1	GO:BP	Upregulated_mRNAs
GO:0032886	regulation of microtubule-based process	1/300	214/15609	0.984730992	0.993650741	DIAPH1	1	GO:BP	Upregulated_mRNAs
GO:0071826	ribonucleoprotein complex subunit organization	1/300	215/15609	0.985028537	0.993650741	CELF1	1	GO:BP	Upregulated_mRNAs
GO:0016741	transferase activity, transferring one-carbon groups	1/307	213/15695	0.985543484	0.993935055	DNMT3A	1	GO:MF	Upregulated_mRNAs
GO:0016055	Wnt signaling pathway	4/300	490/15609	0.986018364	0.994125526	SRC/PSME2/GRK6/CMAHP	4	GO:BP	Upregulated_mRNAs
GO:0198738	cell-cell signaling by wnt	4/300	491/15609	0.98621826	0.994125526	SRC/PSME2/GRK6/CMAHP	4	GO:BP	Upregulated_mRNAs
GO:0090092	regulation of transmembrane receptor protein serine/threonine kinase signaling pathway	1/300	220/15609	0.986431778	0.994125526	ACVRL1	1	GO:BP	Upregulated_mRNAs
GO:0001701	in utero embryonic development	2/300	323/15609	0.986757096	0.994218397	VASH1/MAFF	2	GO:BP	Upregulated_mRNAs
GO:0043025	neuronal cell body	3/307	425/16292	0.987737748	0.994736362	CD40/SLC4A8/SLC31A1	3	GO:CC	Upregulated_mRNAs
GO:0010948	negative regulation of cell cycle process	2/300	327/15609	0.987632528	0.994736362	PSME2/CHEK2	2	GO:BP	Upregulated_mRNAs
GO:0006364	rRNA processing	1/300	227/15609	0.9881788	0.99494555	NOP9	1	GO:BP	Upregulated_mRNAs
GO:0043543	protein acylation	1/300	229/15609	0.988635423	0.995170313	ARRB1	1	GO:BP	Upregulated_mRNAs
GO:0019787	ubiquitin-like protein transferase activity	3/307	419/15695	0.989487959	0.995793405	DTX4/TRIM21/FBXO6	3	GO:MF	Upregulated_mRNAs
GO:0016072	rRNA metabolic process	1/300	237/15609	0.990292719	0.996368135	NOP9	1	GO:BP	Upregulated_mRNAs
GO:0016569	covalent chromatin modification	3/300	444/15609	0.992037244	0.9978879	ARRB1/DNMT3A/SREBF1	3	GO:BP	Upregulated_mRNAs
GO:0098798	mitochondrial protein-containing complex	1/307	258/16292	0.992899156	0.997914237	SAMM50	1	GO:CC	Upregulated_mRNAs
GO:0008380	RNA splicing	3/300	448/15609	0.99252686	0.997914237	CELF1/TSEN2/LGALS3	3	GO:BP	Upregulated_mRNAs
GO:0098813	nuclear chromosome segregation	1/300	253/15609	0.992919267	0.997914237	RCC2	1	GO:BP	Upregulated_mRNAs
GO:0007389	pattern specification process	2/300	360/15609	0.992999557	0.997914237	GPR161/ACVRL1	2	GO:BP	Upregulated_mRNAs
GO:0005667	transcription regulator complex	2/307	370/16292	0.99331087	0.997991883	PDLIM1/RXRA	2	GO:CC	Upregulated_mRNAs
GO:0001822	kidney development	1/300	259/15609	0.993709882	0.998015129	ACE	1	GO:BP	Upregulated_mRNAs
GO:0048568	embryonic organ development	2/300	367/15609	0.993802119	0.998015129	VASH1/TNF	2	GO:BP	Upregulated_mRNAs
GO:0043588	skin development	1/300	265/15609	0.994412481	0.998157914	TNF	1	GO:BP	Upregulated_mRNAs
GO:0072001	renal system development	1/300	265/15609	0.994412481	0.998157914	ACE	1	GO:BP	Upregulated_mRNAs
GO:0034660	ncRNA metabolic process	3/300	474/15609	0.995069918	0.998582756	WARS1/TSEN2/NOP9	3	GO:BP	Upregulated_mRNAs
GO:0001228	DNA-binding transcription activator activity, RNA polymerase II-specific	2/307	379/15695	0.995529055	0.998598579	SREBF1/MAFF	2	GO:MF	Upregulated_mRNAs
GO:0034470	ncRNA processing	2/300	386/15609	0.995554071	0.998598579	TSEN2/NOP9	2	GO:BP	Upregulated_mRNAs
GO:0001216	DNA-binding transcription activator activity	2/307	383/15695	0.995837396	0.998647849	SREBF1/MAFF	2	GO:MF	Upregulated_mRNAs
GO:0043414	macromolecule methylation	1/300	284/15609	0.996161227	0.998737708	DNMT3A	1	GO:BP	Upregulated_mRNAs
GO:0140014	mitotic nuclear division	1/300	290/15609	0.996590679	0.998933393	CHEK2	1	GO:BP	Upregulated_mRNAs
GO:0042254	ribosome biogenesis	1/300	304/15609	0.99741557	0.999368258	NOP9	1	GO:BP	Upregulated_mRNAs
GO:0007059	chromosome segregation	1/300	314/15609	0.997879854	0.999368258	RCC2	1	GO:BP	Upregulated_mRNAs
GO:0030900	forebrain development	1/300	315/15609	0.997921439	0.999368258	SRC	1	GO:BP	Upregulated_mRNAs
GO:0016570	histone modification	2/300	432/15609	0.99802973	0.999368258	ARRB1/SREBF1	2	GO:BP	Upregulated_mRNAs
GO:0032259	methylation	1/300	333/15609	0.998545173	0.999368258	DNMT3A	1	GO:BP	Upregulated_mRNAs
GO:0022613	ribonucleoprotein complex biogenesis	2/300	455/15609	0.99869436	0.999368258	CELF1/NOP9	2	GO:BP	Upregulated_mRNAs
GO:0000377	RNA splicing, via transesterification reactions with bulged adenosine as nucleophile	1/300	358/15609	0.999114283	0.999368258	CELF1	1	GO:BP	Upregulated_mRNAs
GO:0000398	mRNA splicing, via spliceosome	1/300	358/15609	0.999114283	0.999368258	CELF1	1	GO:BP	Upregulated_mRNAs
GO:0000375	RNA splicing, via transesterification reactions	1/300	361/15609	0.999165533	0.999368258	CELF1	1	GO:BP	Upregulated_mRNAs
GO:0018205	peptidyl-lysine modification	1/300	375/15609	0.999368258	0.999368258	ARRB1	1	GO:BP	Upregulated_mRNAs
GO:0006958	complement activation, classical pathway	38/1191	115/15609	2.39E-15	1.62E-11	C4BPA/IGHG1/IGHA1/IGKC/CFI/IGHG3/IGHV3-33/IGLV1-51/IGLV1-44/IGHM/IGLV1-47/IGKV4-1/IGHV3-74/IGHV3-15/IGHV3-48/IGKV1-17/IGLV2-8/IGLC2/IGKV3-15/IGKV1-39/IGHV4-39/IGHV4-34/IGHV4-59/IGHV1-18/IGHG4/IGKV2-28/IGKV3D-20/C5/IGLV2-23/C7/C1R/IGHV3-53/IGHV3-30/IGHV3-13/IGHV3-11/IGKV1D-39/IGKV3D-11/SUSD4	38	GO:BP	Downregulated_mRNAs
GO:0030312	external encapsulating structure	88/1234	488/16292	1.16E-14	3.93E-11	SOD3/MMP28/DMBT1/MGP/ALPL/COL8A1/NDNF/BCAM/COL4A1/LAMA3/NPNT/PRG4/COL4A2/COL12A1/FREM2/NTN4/PHOSPHO1/MMP25/TIMP3/BGN/DCN/MFGE8/VWA1/P3H2/CCN1/EFEMP1/HTRA1/FLRT3/FGFR2/PI3/PRTN3/TIMP4/FGG/SEMA3B/FMOD/FLRT2/LTBP2/COL4A4/COL1A2/MMP24/RARRES2/HSPG2/LAMA4/LAMA5/ELN/ANGPTL4/VCAN/COL17A1/COL4A3/SLPI/SMOC2/THSD4/FGA/MMP8/COL3A1/LAMB3/FBLN5/GPC3/WNT5A/SRPX/EDIL3/CRISPLD2/LAD1/TGFB1I1/F13A1/LAMC1/RTN4RL2/COL27A1/ANGPTL2/ELFN2/ANG/MMP2/ORM1/CRISP3/RTN4RL1/LAMC2/PCSK6/ADAMTS9/WNT7A/COL18A1/AZGP1/PKHD1L1/SHH/SPON2/LRIG3/WNT3/DEFA1B/IGFBP7	88	GO:CC	Downregulated_mRNAs
GO:0031012	extracellular matrix	87/1234	487/16292	2.90E-14	6.55E-11	SOD3/MMP28/DMBT1/MGP/ALPL/COL8A1/NDNF/BCAM/COL4A1/LAMA3/NPNT/PRG4/COL4A2/COL12A1/FREM2/NTN4/PHOSPHO1/MMP25/TIMP3/BGN/DCN/MFGE8/VWA1/P3H2/CCN1/EFEMP1/HTRA1/FLRT3/FGFR2/PI3/PRTN3/TIMP4/FGG/SEMA3B/FMOD/FLRT2/LTBP2/COL4A4/COL1A2/MMP24/RARRES2/HSPG2/LAMA4/LAMA5/ELN/ANGPTL4/VCAN/COL17A1/COL4A3/SLPI/SMOC2/THSD4/FGA/MMP8/COL3A1/LAMB3/FBLN5/GPC3/WNT5A/SRPX/EDIL3/CRISPLD2/LAD1/TGFB1I1/F13A1/LAMC1/RTN4RL2/COL27A1/ANGPTL2/ELFN2/ANG/MMP2/ORM1/CRISP3/RTN4RL1/LAMC2/PCSK6/ADAMTS9/WNT7A/COL18A1/AZGP1/SHH/SPON2/LRIG3/WNT3/DEFA1B/IGFBP7	87	GO:CC	Downregulated_mRNAs
GO:0002920	regulation of humoral immune response	37/1191	123/15609	1.55E-13	2.63E-10	PGC/C4BPA/IGHG1/IGKC/CFI/SPINK5/GATA6/IGHG3/IGHV3-33/IGLV1-51/IGLV1-44/IGLV1-47/IGKV4-1/SPNS2/IGHV3-48/IGKV1-17/IGLV2-8/IGLC2/IGKV3-15/IGKV1-39/IGHV4-39/IGHV4-34/IGHV4-59/IGHG4/IGKV2-28/IGKV3D-20/C5/IGLV2-23/C7/C1R/IGHV3-53/IGHV3-30/IGHV3-13/IGHV3-11/IGKV1D-39/IGKV3D-11/SUSD4	37	GO:BP	Downregulated_mRNAs
GO:0002455	humoral immune response mediated by circulating immunoglobulin	38/1191	130/15609	2.00E-13	2.71E-10	C4BPA/IGHG1/IGHA1/IGKC/CFI/IGHG3/IGHV3-33/IGLV1-51/IGLV1-44/IGHM/IGLV1-47/IGKV4-1/IGHV3-74/IGHV3-15/IGHV3-48/IGKV1-17/IGLV2-8/IGLC2/IGKV3-15/IGKV1-39/IGHV4-39/IGHV4-34/IGHV4-59/IGHV1-18/IGHG4/IGKV2-28/IGKV3D-20/C5/IGLV2-23/C7/C1R/IGHV3-53/IGHV3-30/IGHV3-13/IGHV3-11/IGKV1D-39/IGKV3D-11/SUSD4	38	GO:BP	Downregulated_mRNAs
GO:0030449	regulation of complement activation	33/1191	102/15609	3.25E-13	3.67E-10	C4BPA/IGHG1/IGKC/CFI/IGHG3/IGHV3-33/IGLV1-51/IGLV1-44/IGLV1-47/IGKV4-1/IGHV3-48/IGKV1-17/IGLV2-8/IGLC2/IGKV3-15/IGKV1-39/IGHV4-39/IGHV4-34/IGHV4-59/IGHG4/IGKV2-28/IGKV3D-20/C5/IGLV2-23/C7/C1R/IGHV3-53/IGHV3-30/IGHV3-13/IGHV3-11/IGKV1D-39/IGKV3D-11/SUSD4	33	GO:BP	Downregulated_mRNAs
GO:0019814	immunoglobulin complex	35/1234	118/16292	9.13E-13	7.94E-10	IGHG1/IGHA1/IGKC/JCHAIN/IGHG3/IGHV3-33/IGLV1-51/IGLV1-44/IGHM/IGLV1-47/IGKV4-1/IGHV3-74/IGHV3-15/IGHV3-48/IGKV1-17/IGLV2-8/IGLC2/IGKV3-15/IGKV1-39/IGHV4-39/IGHV4-34/IGHV4-59/IGHV1-18/IGHG4/IGKV2-28/IGKV3D-20/IGLV2-23/PIGR/IGHV3-53/IGHV3-30/IGHV3-13/IGHV3-11/IGKV1D-39/IGKV3D-11/IGKV1-9	35	GO:CC	Downregulated_mRNAs
GO:0005911	cell-cell junction	79/1234	449/16292	1.06E-12	7.94E-10	CLDN18/ALOX15B/PLEKHA7/FMN1/CGNL1/DSG2/CNN3/TNKS1BP1/AMOTL2/EFNB2/KIRREL1/CADM1/ESAM/RND1/EPCAM/KRT8/MAGI3/PTK7/GJA1/FLRT3/PDZD2/MAGI1/FERMT2/WTIP/CRB3/PKP3/HPN/OCLN/FLRT2/EVPL/PKP4/STX3/PPL/PIK3R1/PARD3/FAT1/COL17A1/KLHL24/LSR/OBSL1/VCL/PXN/CCDC85A/MXRA8/PKP2/CLDN4/EPB41L5/AJUBA/USP53/PRKCZ/CDH11/KCNJ11/RDX/PRKCI/MARVELD2/ADD3/PANX2/GRHL2/STXBP6/CD2AP/CNKSR1/GAB1/CGN/FZD5/YBX3/TWF1/ANK3/CCND1/PTPRK/PLPP3/PDLIM3/TRAF4/DNMBP/JCAD/LIMS1/PTPRU/KRT18/PARD6B/SHROOM2	79	GO:CC	Downregulated_mRNAs
GO:0001525	angiogenesis	83/1191	480/15609	1.03E-12	7.94E-10	STARD13/PTEN/ID1/AQP1/COL8A1/CAV1/EMP2/CXCR4/NDNF/COL4A1/DDAH1/ADM/COL4A2/TSPAN12/EFNA1/HIF3A/SPINK5/DCN/AMOTL2/MFGE8/HYAL1/EFNB2/GATA6/HIF1A/CCN1/PROK2/FGFR2/DAB2IP/CREB3L1/PRKD1/SAT1/TMEM100/LRG1/KLF5/HSPG2/ANGPTL4/SEMA5A/GLUL/SRPK2/COL4A3/IL10/HMOX1/SMOC2/NPR1/EPHB4/CXCL17/WNT5A/SPHK1/ERBB2/SPRY2/CEMIP2/ANGPTL2/ANXA3/ANG/CD34/STAB1/MMP2/GAB1/SOX18/ATF2/FZD5/BMP4/HGF/VAV3/C5/FGF18/MAPK14/PRCP/ADAMTS9/HSPB6/WNT7A/CX3CR1/COL18A1/PDGFRA/EDNRA/LEP/SHH/JCAD/CYP1B1/ROCK1/THSD7A/DLL4/FGFBP1	83	GO:BP	Downregulated_mRNAs
GO:0006956	complement activation	38/1191	144/15609	6.54E-12	4.43E-09	C4BPA/IGHG1/IGHA1/IGKC/CFI/IGHG3/IGHV3-33/IGLV1-51/IGLV1-44/IGHM/IGLV1-47/IGKV4-1/IGHV3-74/IGHV3-15/IGHV3-48/IGKV1-17/IGLV2-8/IGLC2/IGKV3-15/IGKV1-39/IGHV4-39/IGHV4-34/IGHV4-59/IGHV1-18/IGHG4/IGKV2-28/IGKV3D-20/C5/IGLV2-23/C7/C1R/IGHV3-53/IGHV3-30/IGHV3-13/IGHV3-11/IGKV1D-39/IGKV3D-11/SUSD4	38	GO:BP	Downregulated_mRNAs
GO:0062023	collagen-containing extracellular matrix	68/1234	374/16292	9.02E-12	5.55E-09	SOD3/MMP28/MGP/COL8A1/BCAM/COL4A1/LAMA3/NPNT/PRG4/COL4A2/COL12A1/FREM2/NTN4/TIMP3/BGN/DCN/MFGE8/VWA1/P3H2/CCN1/EFEMP1/HTRA1/FGFR2/PRTN3/FGG/SEMA3B/FMOD/LTBP2/COL4A4/COL1A2/RARRES2/HSPG2/LAMA4/LAMA5/ELN/ANGPTL4/VCAN/COL17A1/COL4A3/SLPI/SMOC2/THSD4/FGA/MMP8/COL3A1/LAMB3/FBLN5/GPC3/WNT5A/SRPX/EDIL3/LAD1/TGFB1I1/F13A1/LAMC1/COL27A1/ANGPTL2/ANG/MMP2/ORM1/LAMC2/PCSK6/ADAMTS9/COL18A1/AZGP1/SHH/DEFA1B/IGFBP7	68	GO:CC	Downregulated_mRNAs
GO:0005201	extracellular matrix structural constituent	38/1213	149/15695	2.94E-11	1.66E-08	MGP/COL8A1/COL4A1/LAMA3/NPNT/PRG4/COL4A2/COL12A1/BGN/DCN/MFGE8/VWA1/CCN1/EFEMP1/FGG/FMOD/LTBP2/COL4A4/COL1A2/HSPG2/LAMA4/LAMA5/ELN/VCAN/COL17A1/COL4A3/THSD4/FGA/COL3A1/LAMB3/FBLN5/SRPX/EDIL3/LAMC1/COL27A1/LAMC2/COL18A1/IGFBP7	38	GO:MF	Downregulated_mRNAs
GO:0042060	wound healing	79/1191	487/15609	9.71E-11	5.06E-08	EHD2/TFPI/PTEN/SFTA3/CAV1/YAP1/CXCR4/NDNF/SDC1/STXBP1/AGER/PRKCE/MERTK/CD177/DCN/EGFR/SLC4A1/TLR4/GATA6/KANK1/HIF1A/FOXA2/CCN1/SDC4/PTK7/GJA1/FGFR2/TYRO3/PRTN3/FERMT2/EVPLL/PABPC4/FGG/OCLN/EVPL/COL1A2/PPL/WNT3A/PIK3R1/ERBB3/PDPN/DUOX1/HMOX1/SMOC2/FGA/MYL9/COL3A1/VCL/F2RL1/WNT5A/ODAM/CLDN4/F11/SAA1/F13A1/AJUBA/ERBB2/PIK3R5/PRKG1/DMTN/F5/NLRP6/CD34/PHLDB2/AK3/VAV3/PRCP/PLPP3/WNT7A/GNAQ/PDGFRA/GLI3/SHH/DCBLD2/ITGA9/MYLK/NRG1/DDR1/RAB5A	79	GO:BP	Downregulated_mRNAs
GO:0006959	humoral immune response	57/1191	301/15609	1.13E-10	5.47E-08	PGC/DMBT1/C4BPA/IGHG1/LTF/IGHA1/IGKC/CFI/SPINK5/PLA2G1B/JCHAIN/GATA6/IGHG3/IGHV3-33/PI3/IGLV1-51/PRTN3/PLA2G2A/IGLV1-44/GPR183/IGHM/RARRES2/IGLV1-47/IGKV4-1/IGHV3-74/IGHV3-15/SPNS2/IGHV3-48/SLPI/FGA/IGKV1-17/IGLV2-8/DEFA3/IGLC2/IGKV3-15/IGKV1-39/IGHV4-39/IGHV4-34/IGHV4-59/IGHV1-18/ANG/IGHG4/IGKV2-28/IGKV3D-20/C5/IGLV2-23/C7/C1R/IGHV3-53/DEFA1B/IGHV3-30/IGHV3-13/IGHV3-11/IGKV1D-39/IGKV3D-11/BPI/SUSD4	57	GO:BP	Downregulated_mRNAs
GO:0042571	immunoglobulin complex, circulating	21/1234	58/16292	5.47E-10	2.47E-07	IGHG1/IGHA1/IGKC/JCHAIN/IGHG3/IGHV3-33/IGHM/IGHV3-74/IGHV3-15/IGHV3-48/IGLC2/IGHV4-39/IGHV4-34/IGHV4-59/IGHV1-18/IGHG4/PIGR/IGHV3-53/IGHV3-30/IGHV3-13/IGHV3-11	21	GO:CC	Downregulated_mRNAs
GO:0060485	mesenchyme development	49/1191	251/15609	7.90E-10	3.34E-07	NKX2-1/PTEN/YAP1/KITLG/BASP1/EFNA1/EDNRB/LRP6/HIF1A/FOXA2/TEAD2/PTK7/FGFR2/DAB2IP/WWTR1/FERMT2/SEMA3B/HPN/AXIN2/TMEM100/WNT3A/TBX2/ERBB3/PDPN/LAMA5/SPRY1/SEMA5A/ZFP36L1/ZNF750/WNT5A/SEMA6D/EPB41L5/TGFB1I1/SPRY2/NRTN/SEMA4G/SPRED2/PHLDB2/MYC/ZNF703/BMP4/HGF/BNC2/BMP2/EDNRA/FOXA1/SHH/RADIL/NRG1	49	GO:BP	Downregulated_mRNAs
GO:0050673	epithelial cell proliferation	61/1191	355/15609	1.45E-09	5.72E-07	PTEN/ID1/KLF9/CAV2/COL8A1/CAV1/SDR16C5/YAP1/ESRP2/ARG1/MTSS1/SFN/EDNRB/HYAL1/EGFR/TLR4/HIF1A/HTRA1/PROK2/GJA1/FGFR2/DAB2IP/PRKD1/HPN/EHF/RGN/WNT3A/LRG1/SEMA5A/ZFP36L1/COL4A3/IL10/HMOX1/BMP6/IGFBP4/GPC3/WNT5A/ODAM/AREG/LAMC1/ERBB2/FGF7/ANG/CD34/MYC/SGPP2/ATF2/ZNF703/BMP4/HGF/CCND1/BMP2/PTPRK/WNT7A/KDF1/NFIB/LEP/SHH/JCAD/DLL4/FGFBP1	61	GO:BP	Downregulated_mRNAs
GO:0050900	leukocyte migration	75/1191	479/15609	1.52E-09	5.72E-07	MMP28/S100A14/CAV1/CXCR4/EPS8/CEACAM6/SDC1/KITLG/IGHA1/IGKC/AGER/MERTK/CD177/EDNRB/PLA2G1B/JCHAIN/ESAM/IL34/IL1R1/EPCAM/SDC4/GRB7/IGHV3-33/IGLV1-51/PRTN3/SELL/IGLV1-44/GPR183/CXCR1/COL1A2/IGHM/RARRES2/MPP1/PIK3R1/IGLV1-47/IGKV4-1/SPNS2/IGHV3-48/IL10/HMOX1/IGKV1-17/IGLV2-8/GOLPH3/CH25H/IGLC2/F2RL1/CXCL17/WNT5A/IGKV3-15/CSF3R/IGKV1-39/IGHV4-39/NLRP3/SAA1/IGHV4-34/IGHV4-59/MTUS1/CD34/PLA2G7/IGKV2-28/IGKV3D-20/VAV3/C5/IGLV2-23/CX3CR1/IGHV3-53/LEP/ROCK1/SWAP70/DEFA1B/IGHV3-30/IGHV3-13/IGHV3-11/IGKV1D-39/IGKV3D-11	75	GO:BP	Downregulated_mRNAs
GO:0030198	extracellular matrix organization	61/1191	356/15609	1.62E-09	5.79E-07	MMP28/CAV2/COL8A1/CAV1/NDNF/COL4A1/LAMA3/NPNT/COL4A2/COL12A1/NTN4/MMP25/BGN/SPINK5/DCN/VWA1/SPP1/CCN1/HTRA1/CREB3L1/FGG/FMOD/HPN/FLRT2/COL4A4/SH3PXD2B/COL1A2/MMP24/WNT3A/ANTXR1/HSPG2/LAMA4/PDPN/LAMA5/ELN/VCAN/COL17A1/COL4A3/SMOC2/THSD4/FGA/MMP8/COL3A1/LAMB3/FBLN5/CRISPLD2/LAMC1/COL27A1/SLC39A8/MMP2/PHLDB2/HAS3/LAMC2/BMP2/ADAMTS9/COL18A1/PDGFRA/HAS1/CYP1B1/ITGA9/DDR1	61	GO:BP	Downregulated_mRNAs
GO:0031252	cell leading edge	65/1234	394/16292	1.77E-09	5.86E-07	SPRY4/AMPH/WWC1/CXCR4/SGCE/EPS8/ABLIM3/KITLG/PLA2G4F/ARHGEF26/MTSS1/CD177/NCKAP1/CTTN/TLR4/KANK1/WASF3/DLC1/FERMT2/PTPN13/SH3RF1/OCLN/COBL/STX3/SPTBN1/ANTXR1/TUBB3/PDPN/DUOX1/ARHGAP44/RAB3IP/EEF1A1/PXN/BSPRY/PPP1R9A/EPB41L5/AJUBA/PRKCZ/KLHL2/AIF1L/SPRY2/KCNJ11/RDX/PRKCI/SAMSN1/APPL2/EPS8L2/NEDD9/PHLDB2/CD2AP/MYH10/TWF1/FAM107A/PTPRK/SORBS2/KDF1/JCAD/SH3YL1/ROCK1/MYLK/SWAP70/PABPC1/MYO1D/ABLIM1/RAB5A	65	GO:CC	Downregulated_mRNAs
GO:0043062	extracellular structure organization	61/1191	357/15609	1.82E-09	5.86E-07	MMP28/CAV2/COL8A1/CAV1/NDNF/COL4A1/LAMA3/NPNT/COL4A2/COL12A1/NTN4/MMP25/BGN/SPINK5/DCN/VWA1/SPP1/CCN1/HTRA1/CREB3L1/FGG/FMOD/HPN/FLRT2/COL4A4/SH3PXD2B/COL1A2/MMP24/WNT3A/ANTXR1/HSPG2/LAMA4/PDPN/LAMA5/ELN/VCAN/COL17A1/COL4A3/SMOC2/THSD4/FGA/MMP8/COL3A1/LAMB3/FBLN5/CRISPLD2/LAMC1/COL27A1/SLC39A8/MMP2/PHLDB2/HAS3/LAMC2/BMP2/ADAMTS9/COL18A1/PDGFRA/HAS1/CYP1B1/ITGA9/DDR1	61	GO:BP	Downregulated_mRNAs
GO:0016064	immunoglobulin mediated immune response	41/1191	195/15609	1.97E-09	5.98E-07	C4BPA/IGHG1/IGHA1/IGKC/CFI/IGHG3/IGHV3-33/IGLV1-51/IGLV1-44/IGHM/IGLV1-47/IGKV4-1/IGHV3-74/IGHV3-15/IGHV3-48/IL10/IGKV1-17/IGLV2-8/IGLC2/IGKV3-15/IGKV1-39/IGHV4-39/IGHV4-34/IGHV4-59/IGHV1-18/IGHG4/IGKV2-28/IGKV3D-20/C5/IGLV2-23/C7/C1R/IGHV3-53/SWAP70/HSPD1/IGHV3-30/IGHV3-13/IGHV3-11/IGKV1D-39/IGKV3D-11/SUSD4	41	GO:BP	Downregulated_mRNAs
GO:0045229	external encapsulating structure organization	61/1191	358/15609	2.03E-09	5.98E-07	MMP28/CAV2/COL8A1/CAV1/NDNF/COL4A1/LAMA3/NPNT/COL4A2/COL12A1/NTN4/MMP25/BGN/SPINK5/DCN/VWA1/SPP1/CCN1/HTRA1/CREB3L1/FGG/FMOD/HPN/FLRT2/COL4A4/SH3PXD2B/COL1A2/MMP24/WNT3A/ANTXR1/HSPG2/LAMA4/PDPN/LAMA5/ELN/VCAN/COL17A1/COL4A3/SMOC2/THSD4/FGA/MMP8/COL3A1/LAMB3/FBLN5/CRISPLD2/LAMC1/COL27A1/SLC39A8/MMP2/PHLDB2/HAS3/LAMC2/BMP2/ADAMTS9/COL18A1/PDGFRA/HAS1/CYP1B1/ITGA9/DDR1	61	GO:BP	Downregulated_mRNAs
GO:0031589	cell-substrate adhesion	58/1191	335/15609	2.76E-09	7.79E-07	LYVE1/SPRY4/PTEN/ID1/LIMCH1/COL8A1/EMP2/NDNF/SGCE/BCAM/CEACAM6/EPDR1/NPNT/FMN1/NTN4/PRKCE/MERTK/EFNA1/MSLN/CTTN/KANK1/CCN1/SDC4/TYRO3/DLC1/FERMT2/FGG/ANTXR1/PIK3R1/PDPN/LAMA5/COL17A1/FGA/COL3A1/LAMB3/OLFM4/VCL/PXN/FBLN5/EDIL3/EPB41L5/AJUBA/LAMC1/PRKCZ/DMTN/CD34/MAP4K4/NEDD9/PHLDB2/FAM107A/PTPRK/ADAMTS9/AGR2/EFNA5/LIMS1/RADIL/ROCK1/DDR1	58	GO:BP	Downregulated_mRNAs
GO:0019724	B cell mediated immunity	41/1191	198/15609	3.17E-09	8.59E-07	C4BPA/IGHG1/IGHA1/IGKC/CFI/IGHG3/IGHV3-33/IGLV1-51/IGLV1-44/IGHM/IGLV1-47/IGKV4-1/IGHV3-74/IGHV3-15/IGHV3-48/IL10/IGKV1-17/IGLV2-8/IGLC2/IGKV3-15/IGKV1-39/IGHV4-39/IGHV4-34/IGHV4-59/IGHV1-18/IGHG4/IGKV2-28/IGKV3D-20/C5/IGLV2-23/C7/C1R/IGHV3-53/SWAP70/HSPD1/IGHV3-30/IGHV3-13/IGHV3-11/IGKV1D-39/IGKV3D-11/SUSD4	41	GO:BP	Downregulated_mRNAs
GO:0002433	immune response-regulating cell surface receptor signaling pathway involved in phagocytosis	32/1191	133/15609	3.71E-09	9.30E-07	IGHG1/IGKC/PRKCE/NCKAP1/IGHG3/IGHV3-33/IGLV1-51/IGLV1-44/PIK3R1/IGLV1-47/IGKV4-1/IGHV3-48/IGKV1-17/IGLV2-8/IGLC2/IGKV3-15/IGKV1-39/IGHV4-39/IGHV4-34/IGHV4-59/IGHG4/APPL2/IGKV2-28/IGKV3D-20/VAV3/IGLV2-23/IGHV3-53/IGHV3-30/IGHV3-13/IGHV3-11/IGKV1D-39/IGKV3D-11	32	GO:BP	Downregulated_mRNAs
GO:0038096	Fc-gamma receptor signaling pathway involved in phagocytosis	32/1191	133/15609	3.71E-09	9.30E-07	IGHG1/IGKC/PRKCE/NCKAP1/IGHG3/IGHV3-33/IGLV1-51/IGLV1-44/PIK3R1/IGLV1-47/IGKV4-1/IGHV3-48/IGKV1-17/IGLV2-8/IGLC2/IGKV3-15/IGKV1-39/IGHV4-39/IGHV4-34/IGHV4-59/IGHG4/APPL2/IGKV2-28/IGKV3D-20/VAV3/IGLV2-23/IGHV3-53/IGHV3-30/IGHV3-13/IGHV3-11/IGKV1D-39/IGKV3D-11	32	GO:BP	Downregulated_mRNAs
GO:0038094	Fc-gamma receptor signaling pathway	32/1191	134/15609	4.52E-09	1.09E-06	IGHG1/IGKC/PRKCE/NCKAP1/IGHG3/IGHV3-33/IGLV1-51/IGLV1-44/PIK3R1/IGLV1-47/IGKV4-1/IGHV3-48/IGKV1-17/IGLV2-8/IGLC2/IGKV3-15/IGKV1-39/IGHV4-39/IGHV4-34/IGHV4-59/IGHG4/APPL2/IGKV2-28/IGKV3D-20/VAV3/IGLV2-23/IGHV3-53/IGHV3-30/IGHV3-13/IGHV3-11/IGKV1D-39/IGKV3D-11	32	GO:BP	Downregulated_mRNAs
GO:0050678	regulation of epithelial cell proliferation	54/1191	309/15609	6.98E-09	1.63E-06	PTEN/ID1/KLF9/CAV2/CAV1/YAP1/ESRP2/ARG1/MTSS1/SFN/EDNRB/HYAL1/EGFR/TLR4/HIF1A/HTRA1/GJA1/FGFR2/DAB2IP/PRKD1/HPN/RGN/WNT3A/LRG1/SEMA5A/ZFP36L1/COL4A3/IL10/HMOX1/BMP6/GPC3/WNT5A/ODAM/AREG/LAMC1/ERBB2/FGF7/ANG/MYC/SGPP2/ATF2/ZNF703/BMP4/CCND1/BMP2/PTPRK/WNT7A/KDF1/NFIB/LEP/SHH/JCAD/DLL4/FGFBP1	54	GO:BP	Downregulated_mRNAs
GO:1901342	regulation of vasculature development	48/1191	260/15609	7.93E-09	1.79E-06	ID1/AQP1/EMP2/CXCR4/DDAH1/ADM/COL4A2/TSPAN12/EFNA1/SPINK5/DCN/HYAL1/GATA6/HIF1A/PROK2/DAB2IP/CREB3L1/PRKD1/LRG1/HSPG2/ANGPTL4/SEMA5A/GLUL/COL4A3/IL10/HMOX1/SMOC2/NPR1/WNT5A/SPHK1/ERBB2/SPRY2/CEMIP2/ANXA3/CD34/STAB1/GAB1/ATF2/HGF/C5/FGF18/ADAMTS9/HSPB6/CX3CR1/LEP/JCAD/CYP1B1/ROCK1	48	GO:BP	Downregulated_mRNAs
GO:0034987	immunoglobulin receptor binding	20/1213	60/15695	1.04E-08	2.27E-06	IGHG1/IGHA1/IGKC/JCHAIN/IGHG3/IGHV3-33/IGHM/IGHV3-74/IGHV3-15/IGHV3-48/IGLC2/IGHV4-39/IGHV4-34/IGHV4-59/IGHV1-18/IGHG4/IGHV3-53/IGHV3-30/IGHV3-13/IGHV3-11	20	GO:MF	Downregulated_mRNAs
GO:0015629	actin cytoskeleton	71/1234	467/16292	1.12E-08	2.36E-06	LIMCH1/AMPH/CRYAB/H1-0/ABLIM3/FMN1/CGNL1/MTSS1/CNN3/TNKS1BP1/PLS3/NCKAP1/CTTN/MYO1B/RND1/TNNC1/DLC1/FERMT2/NEBL/SH3PXD2B/MYO5C/COBL/SPTBN1/PAWR/MYL9/FILIP1/EHBP1/CNR1/EEF1A1/VCL/PXN/PPP1R9A/SCIN/DCTN4/PLS1/LAD1/PRKCZ/KLHL2/AIF1L/SPRY2/PEAK3/KRT19/RDX/ROR1/DMTN/ANG/CORIN/NOTCH3/CD2AP/MARCKS/RTKN/CGN/SNCA/MYH10/TWF1/DSTN/FAM107A/PDLIM3/SORBS2/INTS6/AUTS2/CLIC5/MYLK/SWAP70/MYH14/CFL2/KLHL14/MYO1D/SHROOM2/ABLIM1/RAB5A	71	GO:CC	Downregulated_mRNAs
GO:0002431	Fc receptor mediated stimulatory signaling pathway	32/1191	139/15609	1.18E-08	2.38E-06	IGHG1/IGKC/PRKCE/NCKAP1/IGHG3/IGHV3-33/IGLV1-51/IGLV1-44/PIK3R1/IGLV1-47/IGKV4-1/IGHV3-48/IGKV1-17/IGLV2-8/IGLC2/IGKV3-15/IGKV1-39/IGHV4-39/IGHV4-34/IGHV4-59/IGHG4/APPL2/IGKV2-28/IGKV3D-20/VAV3/IGLV2-23/IGHV3-53/IGHV3-30/IGHV3-13/IGHV3-11/IGKV1D-39/IGKV3D-11	32	GO:BP	Downregulated_mRNAs
GO:0045765	regulation of angiogenesis	47/1191	255/15609	1.20E-08	2.38E-06	AQP1/EMP2/CXCR4/DDAH1/ADM/COL4A2/TSPAN12/EFNA1/SPINK5/DCN/HYAL1/GATA6/HIF1A/PROK2/DAB2IP/CREB3L1/PRKD1/LRG1/HSPG2/ANGPTL4/SEMA5A/GLUL/COL4A3/IL10/HMOX1/SMOC2/NPR1/WNT5A/SPHK1/ERBB2/SPRY2/CEMIP2/ANXA3/CD34/STAB1/GAB1/ATF2/HGF/C5/FGF18/ADAMTS9/HSPB6/CX3CR1/LEP/JCAD/CYP1B1/ROCK1	47	GO:BP	Downregulated_mRNAs
GO:0042742	defense response to bacterium	46/1191	252/15609	2.33E-08	4.50E-06	PGC/DMBT1/S100A14/AQP1/IGHG1/TLR5/LTF/TLR2/IGHA1/IGKC/SPINK5/PLA2G1B/JCHAIN/TLR4/IGHG3/IGHV3-33/MPO/PI3/PLA2G2A/IGHM/RARRES2/IGHV3-74/IGHV3-15/IGHV3-48/SLPI/IL10/FGA/DEFA3/IGLC2/F2RL1/IGHV4-39/IGHV4-34/ARG2/IGHV4-59/IGHV1-18/ANXA3/ANG/IGHG4/STAB1/IGHV3-53/DEFA1B/IGHV3-30/IGHV3-13/IGHV3-11/TBK1/BPI	46	GO:BP	Downregulated_mRNAs
GO:0003823	antigen binding	32/1213	143/15695	3.30E-08	6.21E-06	IGHG1/IGHA1/IGKC/JCHAIN/IGHG3/IGHV3-33/IGLV1-51/IGLV1-44/IGHM/IGLV1-47/IGKV4-1/IGHV3-74/IGHV3-15/IGHV3-48/IGKV1-17/IGLV2-8/IGLC2/IGKV3-15/IGKV1-39/IGHV4-39/IGHV4-34/IGHV4-59/IGHV1-18/IGHG4/LILRA1/IGLV2-23/IGHV3-53/IGHV3-30/IGHV3-13/IGHV3-11/IGKV1D-39/IGKV3D-11	32	GO:MF	Downregulated_mRNAs
GO:0002460	adaptive immune response based on somatic recombination of immune receptors built from immunoglobulin superfamily domains	55/1191	332/15609	3.46E-08	6.33E-06	EMP2/C4BPA/IGHG1/ARG1/IGHA1/IGKC/AGER/CFI/TLR4/IL1R1/IGHG3/IGHV3-33/IGLV1-51/IGLV1-44/IGHM/IGLV1-47/IGKV4-1/IGHV3-74/IGHV3-15/IGHV3-48/IL18R1/IL10/IGKV1-17/IGLV2-8/IGLC2/IGKV3-15/IGKV1-39/IGHV4-39/NLRP3/FBXO38/IGHV4-34/PRKCZ/IGHV4-59/IGHV1-18/IL1RL1/TMEM98/IGHG4/IGKV2-28/CYRIB/IGKV3D-20/FZD5/C5/IGLV2-23/C7/C1R/AZGP1/IGHV3-53/SWAP70/HSPD1/IGHV3-30/IGHV3-13/IGHV3-11/IGKV1D-39/IGKV3D-11/SUSD4	55	GO:BP	Downregulated_mRNAs
GO:0044344	cellular response to fibroblast growth factor stimulus	29/1191	124/15609	3.91E-08	6.96E-06	SPRY4/HHIP/NDNF/ESRP2/HYAL1/FLRT3/FGFR2/CREB3L1/KIF16B/FLRT2/GCLM/SPRY1/RBFOX2/ZFP36L1/SHISA2/SMOC2/ESRP1/FGFR3/WNT5A/CEP57/SPRY2/FGF7/SPRED2/TRIM71/FGF18/GALNT3/DLL4/KLB/FGFBP1	29	GO:BP	Downregulated_mRNAs
GO:0001667	ameboidal-type cell migration	61/1191	387/15609	4.12E-08	7.03E-06	STARD13/PTEN/ID1/PTPRG/EMP2/KITLG/RAB25/PRKCE/EFNA1/EDNRB/MET/DCN/AMOTL2/HYAL1/EFNB2/KANK1/HIF1A/SDC4/GJA1/DAB2IP/KANK2/PRKD1/SEMA3B/ARID5B/SYDE1/LAMA5/SEMA5A/GLUL/LRP5/HMOX1/SMOC2/EPHB4/PXN/GPC3/WNT5A/PTP4A3/SEMA6D/EPB41L5/ANXA3/DMTN/FGF7/NRTN/APPL2/MAP4K4/SEMA4G/FSTL1/SOX18/BMP4/FGF18/PRCP/PLPP3/ADAMTS9/WNT7A/SHH/JCAD/RADIL/HAS1/CYP1B1/ROCK1/DLL4/FGFBP1	61	GO:BP	Downregulated_mRNAs
GO:0002449	lymphocyte mediated immunity	54/1191	325/15609	4.16E-08	7.03E-06	EMP2/C4BPA/IGHG1/ARG1/IGHA1/IGKC/AGER/CFI/CADM1/IL1R1/IGHG3/IGHV3-33/IGLV1-51/IGLV1-44/IGHM/IGLV1-47/IGKV4-1/IGHV3-74/IGHV3-15/IGHV3-48/IL18R1/IL10/IGKV1-17/IGLV2-8/IGLC2/IGKV3-15/IGKV1-39/IGHV4-39/NLRP3/FBXO38/IGHV4-34/PRKCZ/IGHV4-59/IGHV1-18/IGHG4/IGKV2-28/CYRIB/IGKV3D-20/FZD5/C5/IGLV2-23/C7/C1R/AZGP1/IGHV3-53/LEP/SWAP70/HSPD1/IGHV3-30/IGHV3-13/IGHV3-11/IGKV1D-39/IGKV3D-11/SUSD4	54	GO:BP	Downregulated_mRNAs
GO:0050679	positive regulation of epithelial cell proliferation	35/1191	169/15609	4.44E-08	7.33E-06	ID1/CAV2/YAP1/ESRP2/ARG1/HYAL1/EGFR/TLR4/HIF1A/HTRA1/FGFR2/PRKD1/HPN/WNT3A/LRG1/SEMA5A/IL10/HMOX1/BMP6/WNT5A/ODAM/AREG/LAMC1/ERBB2/FGF7/ANG/MYC/ZNF703/BMP4/CCND1/BMP2/WNT7A/SHH/JCAD/FGFBP1	35	GO:BP	Downregulated_mRNAs
GO:0002009	morphogenesis of an epithelium	72/1191	493/15609	6.21E-08	1.00E-05	NKX2-1/STARD13/PTEN/HHIP/YAP1/CXCR4/IRX1/COL4A1/LAMA3/NPNT/ADM/FMN1/ESRP2/FREM2/NTN4/IRX2/MTSS1/MET/LRP6/HIF1A/CCN1/IRX3/SDC4/TEAD2/PTK7/GJA1/FLRT3/FGFR2/DLC1/FERMT2/PBX1/COBL/ARHGAP12/WNT3A/TBX2/PDPN/LAMA5/SPRY1/LRP5/IL10/VCL/GPC3/WNT5A/EPB41L5/TGFB1I1/AJUBA/SPRY2/ROR1/FGF7/PHLDB2/GRHL2/MYC/FOXQ1/SOX18/FZD5/BMP4/HGF/TRIM71/FZD2/BMP2/ZNRF3/WNT7A/KDF1/EDNRA/FOXA1/GLI3/RPS7/SHH/WNT7B/DLL4/TMED2/DDR1	72	GO:BP	Downregulated_mRNAs
GO:0006909	phagocytosis	56/1191	347/15609	6.55E-08	1.03E-05	PTEN/C4BPA/IGHG1/TLR2/IGHA1/IGKC/PRKCE/MERTK/NCKAP1/MET/MFGE8/TLR4/PIP4P2/IGHG3/IGHV3-33/TYRO3/IGLV1-51/PRTN3/IGLV1-44/IGHM/ARHGAP12/PIK3R1/IGLV1-47/IGKV4-1/IGHV3-74/IGHV3-15/IGHV3-48/IGKV1-17/IGLV2-8/IGLC2/F2RL1/C1orf43/IGKV3-15/SRPX/IGKV1-39/SPHK1/IGHV4-39/IGHV4-34/IGHV4-59/IGHV1-18/ANXA3/IGHG4/APPL2/IGKV2-28/IGKV3D-20/VAV3/IGLV2-23/IGHV3-53/LEP/RHOBTB1/IGHV3-30/IGHV3-13/IGHV3-11/IGKV1D-39/IGKV3D-11/RAB5A	56	GO:BP	Downregulated_mRNAs
GO:0002697	regulation of immune effector process	66/1191	438/15609	6.75E-08	1.04E-05	PGC/C4BPA/IGHG1/ARG1/STXBP1/IGKC/AGER/CFI/CD177/SPINK5/TLR4/CADM1/IL1R1/HTRA1/IGHG3/IGHV3-33/IGLV1-51/GAB2/IGLV1-44/PCBP2/IGLV1-47/MZB1/IGKV4-1/IGHV3-48/IL18R1/IL10/HMOX1/IGKV1-17/IGLV2-8/PLA2G3/IGLC2/F2RL1/WNT5A/IGKV3-15/IGKV1-39/IGHV4-39/NLRP3/FBXO38/IGHV4-34/PRKCZ/IGHV4-59/PPM1B/IGHG4/APPL2/IGKV2-28/CYRIB/IL2RA/IGKV3D-20/DDX21/FZD5/C5/IGLV2-23/C7/C1R/AZGP1/IGHV3-53/LEP/FFAR3/IRAK3/HSPD1/IGHV3-30/IGHV3-13/IGHV3-11/IGKV1D-39/IGKV3D-11/SUSD4	66	GO:BP	Downregulated_mRNAs
GO:0071774	response to fibroblast growth factor	29/1191	129/15609	9.84E-08	1.48E-05	SPRY4/HHIP/NDNF/ESRP2/HYAL1/FLRT3/FGFR2/CREB3L1/KIF16B/FLRT2/GCLM/SPRY1/RBFOX2/ZFP36L1/SHISA2/SMOC2/ESRP1/FGFR3/WNT5A/CEP57/SPRY2/FGF7/SPRED2/TRIM71/FGF18/GALNT3/DLL4/KLB/FGFBP1	29	GO:BP	Downregulated_mRNAs
GO:0048762	mesenchymal cell differentiation	39/1191	207/15609	1.14E-07	1.67E-05	NKX2-1/PTEN/KITLG/EFNA1/EDNRB/LRP6/HIF1A/FOXA2/FGFR2/DAB2IP/WWTR1/FERMT2/SEMA3B/HPN/AXIN2/TMEM100/PDPN/LAMA5/SPRY1/SEMA5A/ZNF750/WNT5A/SEMA6D/EPB41L5/TGFB1I1/SPRY2/NRTN/SEMA4G/SPRED2/PHLDB2/ZNF703/BMP4/HGF/BMP2/EDNRA/FOXA1/SHH/RADIL/NRG1	39	GO:BP	Downregulated_mRNAs
GO:0006910	phagocytosis, recognition	21/1191	76/15609	1.43E-07	2.06E-05	C4BPA/IGHG1/IGHA1/IGKC/MFGE8/IGHG3/IGHV3-33/IGHM/IGHV3-74/IGHV3-15/IGHV3-48/IGLC2/IGHV4-39/IGHV4-34/IGHV4-59/IGHV1-18/IGHG4/IGHV3-53/IGHV3-30/IGHV3-13/IGHV3-11	21	GO:BP	Downregulated_mRNAs
GO:0072073	kidney epithelium development	27/1191	117/15609	1.53E-07	2.12E-05	YAP1/IRX1/SDC1/NPNT/FMN1/BASP1/IRX2/MTSS1/HNF1B/KLF15/IRX3/SDC4/FGFR2/WWTR1/KANK2/PBX1/LAMA5/SPRY1/GPC3/ARG2/CD34/MYC/BMP4/BMP2/GLI3/SHH/WNT7B	27	GO:BP	Downregulated_mRNAs
GO:0061138	morphogenesis of a branching epithelium	32/1191	154/15609	1.54E-07	2.12E-05	NKX2-1/HHIP/YAP1/COL4A1/NPNT/ADM/ESRP2/NTN4/MET/LRP6/FGFR2/PBX1/LAMA5/SPRY1/LRP5/IL10/GPC3/WNT5A/SPRY2/FGF7/GRHL2/MYC/FZD5/BMP4/HGF/BMP2/EDNRA/FOXA1/GLI3/SHH/DLL4/DDR1	32	GO:BP	Downregulated_mRNAs
GO:0008543	fibroblast growth factor receptor signaling pathway	24/1191	98/15609	2.29E-07	3.10E-05	SPRY4/HHIP/ESRP2/FLRT3/FGFR2/CREB3L1/KIF16B/FLRT2/SPRY1/RBFOX2/SHISA2/SMOC2/ESRP1/FGFR3/WNT5A/CEP57/SPRY2/FGF7/SPRED2/TRIM71/FGF18/GALNT3/KLB/FGFBP1	24	GO:BP	Downregulated_mRNAs
GO:0008544	epidermis development	50/1191	307/15609	2.48E-07	3.30E-05	SCEL/YAP1/PRSS8/ALOX15B/LAMA3/DSG2/SFN/SPINK5/EGFR/GATA6/KRT7/KRT8/FGFR2/PI3/MACROH2A1/EVPLL/PKP3/EVPL/AKR1C3/PKP4/KLK13/PPL/LAMA5/ELAPOR2/COL17A1/ZFP36L1/POU2F3/CST6/ESRP1/ZNF750/LAMB3/WNT5A/PKP2/PLS1/KRT19/SULT2B1/FA2H/FGF7/GRHL2/FOXQ1/SOX18/BMP4/LAMC2/PCSK6/KRT23/KDF1/SHH/ROCK1/KRT18/ETV4	50	GO:BP	Downregulated_mRNAs
GO:0001763	morphogenesis of a branching structure	33/1191	165/15609	2.53E-07	3.30E-05	NKX2-1/HHIP/YAP1/COL4A1/NPNT/ADM/ESRP2/NTN4/LRRK2/MET/LRP6/FGFR2/PBX1/LAMA5/SPRY1/LRP5/IL10/GPC3/WNT5A/SPRY2/FGF7/GRHL2/MYC/FZD5/BMP4/HGF/BMP2/EDNRA/FOXA1/GLI3/SHH/DLL4/DDR1	33	GO:BP	Downregulated_mRNAs
GO:0016324	apical plasma membrane	50/1234	310/16292	2.73E-07	3.49E-05	SLC34A2/PTEN/AQP1/EMP2/MAL2/CEACAM6/LMO7/AGER/SCNN1A/DSG2/SLC26A9/MGAM/EGFR/EPCAM/GJA1/MUC1/RAB17/CRB3/HPN/OCLN/OSMR/STX3/ERBB3/PDPN/PARD3/DUOX1/SHANK2/CFTR/SCNN1B/SLC1A1/CLDN4/CNKSR3/CA4/ERBB2/PRKCZ/RDX/PRKCI/MARVELD2/CD34/SLC39A8/PRKG2/SCNN1G/SORBS2/PFKM/AMN/CLIC5/PDE4D/PARD6B/ABCC6/SHROOM2	50	GO:CC	Downregulated_mRNAs
GO:0060562	epithelial tube morphogenesis	47/1191	282/15609	2.84E-07	3.57E-05	NKX2-1/STARD13/HHIP/YAP1/CXCR4/IRX1/COL4A1/NPNT/ADM/FMN1/ESRP2/IRX2/MTSS1/MET/LRP6/HIF1A/IRX3/SDC4/TEAD2/PTK7/FGFR2/DLC1/PBX1/COBL/WNT3A/TBX2/LAMA5/SPRY1/LRP5/GPC3/WNT5A/SPRY2/GRHL2/MYC/SOX18/BMP4/TRIM71/FZD2/BMP2/EDNRA/FOXA1/GLI3/RPS7/SHH/DLL4/TMED2/DDR1	47	GO:BP	Downregulated_mRNAs
GO:0070160	tight junction	26/1234	115/16292	3.47E-07	4.27E-05	CLDN18/CGNL1/AMOTL2/ESAM/EPCAM/MAGI3/GJA1/MAGI1/CRB3/OCLN/PARD3/LSR/MXRA8/CLDN4/USP53/PRKCZ/PRKCI/MARVELD2/CGN/FZD5/YBX3/ANK3/CCND1/TRAF4/PARD6B/SHROOM2	26	GO:CC	Downregulated_mRNAs
GO:0072593	reactive oxygen species metabolic process	43/1191	252/15609	4.69E-07	5.61E-05	SOD3/CAV1/CRYAB/DDAH1/TLR2/PDK4/PID1/CD177/LRRK2/EGFR/DDIT4/TLR4/DUOXA1/HIF1A/MTARC1/SESN1/CCN1/PON3/MTARC2/MPO/AKR1C3/SH3PXD2B/BNIP3/RGN/ASS1/DUOX1/IL10/MMP8/PLIN5/F2RL1/H19/FBLN5/ARG2/MTCO2P12/CD34/CYB5R4/SNCA/MAPK14/PRCP/CX3CR1/LEP/CYP1B1/GLS2	43	GO:BP	Downregulated_mRNAs
GO:0071559	response to transforming growth factor beta	41/1191	235/15609	4.72E-07	5.61E-05	NKX2-1/ID1/CAV2/CAV1/VEPH1/PEG10/ANKRD1/COL4A2/ARG1/HTRA1/PRDM16/FGFR2/SMAD9/FERMT2/FMOD/LTBP2/COL1A2/LRG1/PARD3/SPRY1/SNX25/ZFP36L1/COL3A1/PXN/WNT5A/EPB41L5/TGFB1I1/PRKCZ/SPRY2/APPL2/SPRED2/PPM1A/CGN/ZNF703/FNDC4/PTPRK/WNT7A/CX3CR1/LIMS1/USP15/ROCK1	41	GO:BP	Downregulated_mRNAs
GO:1903034	regulation of response to wounding	30/1191	146/15609	4.80E-07	5.61E-05	SIGLEC10/TFPI/PTEN/CAV1/CXCR4/PRKCE/KANK1/SPP1/FOXA2/GJA1/FERMT2/FGG/OCLN/DUOX1/IL10/SMOC2/FGA/F2RL1/CLDN4/F11/PRKG1/DMTN/CD34/PHLDB2/RTN4RL1/PLPP3/PDGFRA/CERS2/MYLK/PTPRF	30	GO:BP	Downregulated_mRNAs
GO:0150115	cell-substrate junction organization	24/1191	102/15609	5.07E-07	5.82E-05	PTEN/LIMCH1/LAMA3/FMN1/CTTN/SDC4/DLC1/FERMT2/PIK3R1/COL17A1/LAMB3/VCL/EPB41L5/AJUBA/LAMC1/DMTN/MAP4K4/PHLDB2/LAMC2/FAM107A/PTPRK/EFNA5/LIMS1/ROCK1	24	GO:BP	Downregulated_mRNAs
GO:0035329	hippo signaling	15/1191	45/15609	6.15E-07	6.87E-05	YAP1/WWC1/AMOTL2/TEAD4/TEAD2/WWTR1/WTIP/WWC2/SCHIP1/TEAD1/SCHIP1/SHANK2/AJUBA/TEAD3/MAPK14	15	GO:BP	Downregulated_mRNAs
GO:0007044	cell-substrate junction assembly	23/1191	96/15609	6.19E-07	6.87E-05	PTEN/LIMCH1/LAMA3/FMN1/CTTN/SDC4/DLC1/FERMT2/COL17A1/LAMB3/VCL/EPB41L5/AJUBA/LAMC1/DMTN/MAP4K4/PHLDB2/LAMC2/FAM107A/PTPRK/EFNA5/LIMS1/ROCK1	23	GO:BP	Downregulated_mRNAs
GO:0043588	skin development	44/1191	265/15609	7.54E-07	8.10E-05	SCEL/YAP1/PRSS8/ALOX15B/DSG2/SFN/MET/SPINK5/EGFR/GATA6/KRT7/KRT8/FGFR2/PI3/MACROH2A1/ARRDC3/ATP8A2/PKP3/EVPL/AKR1C3/COL1A2/PKP4/KLK13/PPL/LAMA5/ZFP36L1/LSR/COL3A1/WNT5A/PKP2/CLDN4/KRT19/FA2H/FGF7/GRHL2/FOXQ1/SOX18/PCSK6/KRT23/KDF1/SHH/ROCK1/KRT18/ETV4	44	GO:BP	Downregulated_mRNAs
GO:0072001	renal system development	44/1191	265/15609	7.54E-07	8.10E-05	ZBTB16/YAP1/IRX1/COL4A1/SDC1/NPNT/FMN1/FREM2/BASP1/IRX2/MTSS1/LRRK2/DCN/KCNJ8/HNF1B/TNS2/KLF15/IRX3/SDC4/PTK7/FGFR2/WWTR1/KANK2/PBX1/COL4A4/ARID5B/RGN/LAMA5/ASS1/SPRY1/COL4A3/BMP6/GPC3/WNT5A/ARG2/PYGO1/CD34/MYC/BMP4/BMP2/PDGFRA/GLI3/SHH/WNT7B	44	GO:BP	Downregulated_mRNAs
GO:0007015	actin filament organization	60/1191	411/15609	8.00E-07	8.46E-05	ID1/LIMCH1/EMP2/EPS8/FMN1/CGNL1/PRKCE/PLS3/NCKAP1/MET/PLA2G1B/CTTN/MYO1B/ESAM/RND1/KANK1/SDC4/WASF3/DLC1/EFS/FERMT2/NEBL/MYO5C/COBL/ARHGAP12/FHDC1/SPTBN1/PIK3R1/ELN/SEMA5A/FAT1/PAWR/PXN/F2RL1/PPP1R9A/SCIN/PLS1/AIF1L/RDX/PRKCI/ADD3/DMTN/ANG/NEDD9/PHLDB2/ARHGAP28/CD2AP/CYRIB/MARCKS/ZBED3/TWF1/DSTN/FAM107A/SORBS2/RHOBTB1/ROCK1/SWAP70/CFL2/MYO1D/SHROOM2	60	GO:BP	Downregulated_mRNAs
GO:0005938	cell cortex	46/1234	286/16292	8.83E-07	9.20E-05	CAV1/EPS8/RAI14/SPINK5/CTTN/SLC4A1/RND1/FNBP1L/FGFR2/DLC1/FERMT2/COBL/MPP1/SPTBN1/PARD3/FGA/EEF1A1/PXN/PPP1R9A/SCIN/DCTN4/PLS1/PRKCZ/KRT19/RDX/ADD3/DMTN/CYTIP/NEDD9/PHLDB2/STXBP6/CNKSR1/MARCKS/RTKN/SNCA/MYH10/LAMC2/DSTN/KDF1/CLIC5/RHOBTB1/EPB41/ASPH/PARD6B/MYO1D/SHROOM2	46	GO:CC	Downregulated_mRNAs
GO:0001655	urogenital system development	47/1191	294/15609	9.79E-07	0.000100389	PTEN/ZBTB16/YAP1/IRX1/COL4A1/ALOX15B/SDC1/NPNT/FMN1/FREM2/BASP1/IRX2/MTSS1/LRRK2/DCN/KCNJ8/HNF1B/TNS2/KLF15/IRX3/SDC4/PTK7/FGFR2/WWTR1/KANK2/PBX1/COL4A4/ARID5B/RGN/LAMA5/ASS1/SPRY1/COL4A3/BMP6/GPC3/WNT5A/ARG2/PYGO1/CD34/MYC/BMP4/BMP2/PDGFRA/FOXA1/GLI3/SHH/WNT7B	47	GO:BP	Downregulated_mRNAs
GO:0001822	kidney development	43/1191	259/15609	1.01E-06	0.000101782	ZBTB16/YAP1/IRX1/SDC1/NPNT/FMN1/FREM2/BASP1/IRX2/MTSS1/LRRK2/DCN/KCNJ8/HNF1B/TNS2/KLF15/IRX3/SDC4/PTK7/FGFR2/WWTR1/KANK2/PBX1/COL4A4/ARID5B/RGN/LAMA5/ASS1/SPRY1/COL4A3/BMP6/GPC3/WNT5A/ARG2/PYGO1/CD34/MYC/BMP4/BMP2/PDGFRA/GLI3/SHH/WNT7B	43	GO:BP	Downregulated_mRNAs
GO:0030323	respiratory tube development	31/1191	159/15609	1.04E-06	0.000103218	NKX2-1/ABCA3/HHIP/YAP1/ESRP2/ARG1/EGFR/GATA6/PTK7/FGFR2/PDPN/LAMA5/SPRY1/AARD/GPC3/WNT5A/CRISPLD2/SPRY2/FGF7/EIF4E/GRHL2/SP3/BMP4/FGF18/TRAF4/PDGFRA/NFIB/FOXA1/GLI3/SHH/WNT7B	31	GO:BP	Downregulated_mRNAs
GO:0006911	phagocytosis, engulfment	24/1191	106/15609	1.07E-06	0.000105076	IGHG1/IGHA1/IGKC/MFGE8/IGHG3/IGHV3-33/IGHM/ARHGAP12/IGHV3-74/IGHV3-15/IGHV3-48/IGLC2/F2RL1/IGHV4-39/IGHV4-34/IGHV4-59/IGHV1-18/IGHG4/APPL2/IGHV3-53/RHOBTB1/IGHV3-30/IGHV3-13/IGHV3-11	24	GO:BP	Downregulated_mRNAs
GO:0032432	actin filament bundle	19/1234	72/16292	1.09E-06	0.000105163	LIMCH1/CRYAB/ABLIM3/PLS3/FERMT2/NEBL/MYL9/PXN/DCTN4/PLS1/PRKCZ/ROR1/MARCKS/MYH10/FAM107A/PDLIM3/MYLK/MYH14/ABLIM1	19	GO:CC	Downregulated_mRNAs
GO:0005604	basement membrane	21/1234	86/16292	1.21E-06	0.000110463	COL8A1/COL4A1/LAMA3/COL4A2/FREM2/NTN4/VWA1/P3H2/COL4A4/HSPG2/LAMA4/LAMA5/COL17A1/COL4A3/SMOC2/LAMB3/LAD1/LAMC1/ANG/LAMC2/COL18A1	21	GO:CC	Downregulated_mRNAs
GO:0034329	cell junction assembly	56/1191	378/15609	1.16E-06	0.000110463	PTEN/LIMCH1/CAV1/CLDN18/LAMA3/FMN1/TLR2/CTTN/EFNB2/ESAM/SDC4/GJA1/FLRT3/DLC1/FERMT2/RAB17/CRB3/PKP3/OCLN/FLRT2/PKP4/WNT3A/PARD3/COL17A1/LSR/GPM6A/ADGRL2/OBSL1/SHANK2/LAMB3/VCL/WNT5A/PKP2/CLDN4/PPP1R9A/EPB41L5/AJUBA/LAMC1/CDH11/PRKCI/MARVELD2/DMTN/MAP4K4/PHLDB2/GRHL2/ZNF703/FZD5/SNCA/LAMC2/FAM107A/PTPRK/WNT7A/EFNA5/LIMS1/ROCK1/PARD6B	56	GO:BP	Downregulated_mRNAs
GO:0060541	respiratory system development	33/1191	176/15609	1.18E-06	0.000110463	NKX2-1/ABCA3/HHIP/YAP1/ESRP2/ARG1/BASP1/EGFR/GATA6/LRP6/PTK7/FGFR2/PDPN/LAMA5/ASS1/SPRY1/AARD/GPC3/WNT5A/CRISPLD2/SPRY2/FGF7/EIF4E/GRHL2/SP3/BMP4/FGF18/PDGFRA/NFIB/FOXA1/GLI3/SHH/WNT7B	33	GO:BP	Downregulated_mRNAs
GO:0006898	receptor-mediated endocytosis	48/1191	305/15609	1.19E-06	0.000110463	SCGB3A2/CAV2/CAV1/ADM/IGHA1/IGKC/CTTN/JCHAIN/LRP6/FNBP1L/CD163/IGHV3-33/IGLV1-51/TMEM108/IGLV1-44/CXCR1/WNT3A/CACNG4/HSPG2/IGLV1-47/IGKV4-1/IGHV3-48/IGKV1-17/IGLV2-8/IGLC2/IGKV3-15/IGKV1-39/MTMR2/IGHV4-39/SAA1/IGHV4-34/IGHV4-59/STAB1/CD2AP/IGKV2-28/IGKV3D-20/SNCA/SH3GL2/IGLV2-23/IGHV3-53/AMN/IGHV3-30/IGHV3-13/IGHV3-11/LRP3/IGKV1D-39/IGKV3D-11/RAB5A	48	GO:BP	Downregulated_mRNAs
GO:0005923	bicellular tight junction	24/1234	108/16292	1.35E-06	0.000121894	CLDN18/CGNL1/AMOTL2/ESAM/EPCAM/MAGI3/MAGI1/CRB3/OCLN/PARD3/MXRA8/CLDN4/USP53/PRKCZ/PRKCI/MARVELD2/CGN/FZD5/YBX3/ANK3/CCND1/TRAF4/PARD6B/SHROOM2	24	GO:CC	Downregulated_mRNAs
GO:0099024	plasma membrane invagination	25/1191	115/15609	1.44E-06	0.000127929	IGHG1/IGHA1/IGKC/MFGE8/IGHG3/IGHV3-33/IGHM/ARHGAP12/IGHV3-74/IGHV3-15/IGHV3-48/IGLC2/F2RL1/IGHV4-39/IGHV4-34/IGHV4-59/IGHV1-18/IGHG4/APPL2/IGHV3-53/SNX18/RHOBTB1/IGHV3-30/IGHV3-13/IGHV3-11	25	GO:BP	Downregulated_mRNAs
GO:0060560	developmental growth involved in morphogenesis	37/1191	211/15609	1.49E-06	0.000131207	YAP1/CXCR4/FMN1/CTTN/NEDD4L/LRP6/SPP1/ALCAM/PTK7/FLRT3/FGFR2/TMEM108/SEMA3B/COBL/WNT3A/TBX2/SPRY1/SEMA5A/MAP2/VCL/WNT5A/SEMA6D/EPB41L5/DCC/PRKCZ/DCLK1/SPRY2/SEMA4G/GOLGA4/BMP4/SPART/SH3GL2/AUTS2/SHH/WNT7B/WNT3/DDR1	37	GO:BP	Downregulated_mRNAs
GO:0010324	membrane invagination	26/1191	123/15609	1.56E-06	0.0001358	IGHG1/IGHA1/IGKC/MFGE8/FNBP1L/IGHG3/IGHV3-33/IGHM/ARHGAP12/IGHV3-74/IGHV3-15/IGHV3-48/IGLC2/F2RL1/IGHV4-39/IGHV4-34/IGHV4-59/IGHV1-18/IGHG4/APPL2/IGHV3-53/SNX18/RHOBTB1/IGHV3-30/IGHV3-13/IGHV3-11	26	GO:BP	Downregulated_mRNAs
GO:0071560	cellular response to transforming growth factor beta stimulus	39/1191	229/15609	1.67E-06	0.000142842	NKX2-1/ID1/CAV2/CAV1/VEPH1/PEG10/ANKRD1/COL4A2/ARG1/HTRA1/PRDM16/FGFR2/SMAD9/FERMT2/FMOD/LTBP2/COL1A2/LRG1/PARD3/SPRY1/SNX25/ZFP36L1/COL3A1/PXN/WNT5A/EPB41L5/TGFB1I1/PRKCZ/SPRY2/APPL2/SPRED2/PPM1A/CGN/ZNF703/PTPRK/WNT7A/CX3CR1/LIMS1/USP15	39	GO:BP	Downregulated_mRNAs
GO:0030324	lung development	30/1191	155/15609	1.81E-06	0.000152885	NKX2-1/ABCA3/HHIP/YAP1/ESRP2/ARG1/EGFR/GATA6/PTK7/FGFR2/PDPN/LAMA5/SPRY1/AARD/GPC3/WNT5A/CRISPLD2/SPRY2/FGF7/EIF4E/GRHL2/SP3/BMP4/FGF18/PDGFRA/NFIB/FOXA1/GLI3/SHH/WNT7B	30	GO:BP	Downregulated_mRNAs
GO:0048871	multicellular organismal homeostasis	66/1191	480/15609	1.96E-06	0.000164138	NAPSA/ABCA3/ADGRF5/ID1/AQP1/CAV1/YAP1/CXCR4/AQP4/CLDN18/LTF/IGHA1/ACSL1/PDK4/IGKC/ACADL/SCNN1A/SFN/EDNRB/MET/JCHAIN/EGFR/TLR4/ESAM/TNS2/SPP1/IRX3/PRDM16/GJA1/IGHG3/WWTR1/ARRDC3/LPCAT1/OCLN/LAMA4/NPR3/RAB3D/MLXIPL/IL18R1/LSR/BMP6/PLCL1/CNR1/VCL/CFTR/SCNN1B/SLC1A1/CLDN4/LAMC1/ACACB/FA2H/CD34/APPL2/G0S2/SLC39A8/SCNN1G/PRCP/TMEM64/SH3GL2/KDF1/PIGR/AZGP1/LEP/KSR2/MFSD2A/NTSR1	66	GO:BP	Downregulated_mRNAs
GO:0090066	regulation of anatomical structure size	64/1191	461/15609	2.02E-06	0.000166983	PTEN/AQP1/CAV1/EPS8/AQP4/ADM/FMN1/PRKCE/LRRK2/EDNRB/NCKAP1/CTTN/HNF1B/EGFR/ESAM/KANK1/SPP1/GUCY1A1/GJA1/WASF3/HRH2/FGG/SEMA3B/SCTR/DEPTOR/WNT3A/SPTBN1/GCLM/ELN/SEMA5A/MAP2/GCLC/FGA/NPR1/F2RL1/WNT5A/SCNN1B/PPP1R9A/SEMA6D/SCIN/PLS1/DCC/RGS2/PRKG1/RDX/ADD3/DMTN/SEMA4G/ARHGAP28/CYRIB/GOLGA4/VAV3/TWF1/DSTN/PRR16/SPART/WNT7A/EDNRA/LEP/ROCK1/SWAP70/WNT3/CFL2/RAB5A	64	GO:BP	Downregulated_mRNAs
GO:0001503	ossification	53/1191	358/15609	2.29E-06	0.00018648	MGP/ALPL/ZBTB16/YAP1/NPNT/LTF/PHOSPHO1/EGFR/LRP6/HIF1A/SPP1/CCN1/FGFR2/WWTR1/CREB3L1/FERMT2/HSD17B4/PRKD1/PBX1/AXIN2/COL1A2/RORB/WNT3A/VCAN/LRP5/BMP6/FGFR3/RRAS2/RASSF2/GPC3/WNT5A/CDH11/FASN/MMP2/SP3/ASGR2/IL6ST/DDX21/BMP4/HGF/TWIST2/FGF18/MAPK14/TMEM64/BMP2/LEP/GLI3/SHH/RSL1D1/WNT7B/BMP3/WNT3/LRP3	53	GO:BP	Downregulated_mRNAs
GO:0001649	osteoblast differentiation	35/1191	198/15609	2.35E-06	0.000188802	ALPL/YAP1/NPNT/LTF/SPP1/CCN1/FGFR2/WWTR1/CREB3L1/FERMT2/HSD17B4/PRKD1/AXIN2/RORB/WNT3A/VCAN/LRP5/BMP6/RRAS2/RASSF2/FASN/IL6ST/DDX21/BMP4/HGF/TWIST2/TMEM64/BMP2/GLI3/SHH/RSL1D1/WNT7B/BMP3/WNT3/LRP3	35	GO:BP	Downregulated_mRNAs
GO:0007160	cell-matrix adhesion	37/1191	215/15609	2.37E-06	0.000188802	LYVE1/PTEN/LIMCH1/EMP2/SGCE/BCAM/CEACAM6/EPDR1/NPNT/FMN1/MSLN/CTTN/SDC4/DLC1/FERMT2/FGG/PIK3R1/COL17A1/FGA/COL3A1/VCL/PXN/FBLN5/EPB41L5/AJUBA/PRKCZ/DMTN/CD34/MAP4K4/PHLDB2/FAM107A/PTPRK/ADAMTS9/EFNA5/LIMS1/ROCK1/DDR1	37	GO:BP	Downregulated_mRNAs
GO:0030055	cell-substrate junction	59/1234	419/16292	2.59E-06	0.00020415	SPRY4/CAV2/CAV1/SNTB1/ALOX15B/LMO7/CNN3/NCKAP1/CTTN/EGFR/EFNB2/NPM1/TNS2/ALCAM/SDC4/GRB7/PTK7/GJA1/FLRT3/DLC1/EFS/FERMT2/FLRT2/PCBP2/RPS3A/HSPG2/FAT1/COL17A1/RPLP0/FGFR3/RRAS2/RPL7/VCL/PXN/TES/RPL5/DCTN4/EPB41L5/TGFB1I1/AJUBA/AIF1L/PEAK3/IL1RL1/RDX/MAP4K4/NEDD9/PHLDB2/MARCKS/DCAF6/HMGA1/FZD2/TWF1/FAM107A/SORBS2/RPS7/LIMS1/RPL10A/PABPC1/RPL9	59	GO:CC	Downregulated_mRNAs
GO:0001501	skeletal system development	60/1191	426/15609	2.64E-06	0.000205445	MGP/ALPL/HHIP/ZBTB16/CLDN18/ETS2/FMN1/LTF/PHOSPHO1/HOXD1/PLS3/BGN/HYAL1/TEAD4/LRP6/HIF1A/CCN1/EFEMP1/GJA1/FGFR2/PAPSS2/PBX1/AXIN2/SH3PXD2B/COL1A2/ARID5B/RGN/NPR3/VCAN/LRP5/SPNS2/PRRX1/ARSL/BMP6/IRX5/FGFR3/RASSF2/COL3A1/WNT5A/SCIN/CDH11/COL27A1/KIAA1217/DYM/MMP2/GRHL2/SP3/BMP4/FGF18/MAPK14/BMP2/WNT7A/PDGFRA/NFIB/LEP/GLI3/SHH/WNT7B/BMP3/SP5	60	GO:BP	Downregulated_mRNAs
GO:0005796	Golgi lumen	20/1234	84/16292	3.28E-06	0.000251846	SOD3/SDC1/BGN/DCN/SDC4/MUC1/FMOD/WNT3A/HSPG2/VCAN/DEFA3/GPC3/WNT5A/MUCL1/MUC21/PCSK6/WNT7A/WNT7B/WNT3/DEFA1B	20	GO:CC	Downregulated_mRNAs
GO:0061564	axon development	63/1191	458/15609	3.31E-06	0.000251846	NKX2-1/RAP1GAP/PTEN/CXCR4/DOK4/LAMA3/STXBP1/NTN4/SHC3/EFNA1/CTTN/EFNB2/SPP1/ALCAM/GRB7/FLRT3/FGFR2/GAB2/ATP8A2/SEMA3B/FLRT2/COBL/WNT3A/SPTBN1/TUBB3/PIK3R1/LAMA5/PARD3/SEMA5A/MAP2/CNR1/VCL/EPHB4/WNT5A/SEMA6D/RANBP9/ERBB2/DCC/DCLK1/CDH11/RTN4RL2/NRTN/NOTCH3/SEMA4G/RTN4RL1/GAB1/GOLGA4/LAMC2/SPART/ANK3/WNT7A/PLXNC1/EFNA5/NFIB/GLI3/AUTS2/SHH/CERS2/CNTN6/PTPRF/WNT3/PARD6B/DDR1	63	GO:BP	Downregulated_mRNAs
GO:0005925	focal adhesion	58/1234	413/16292	3.43E-06	0.00025783	SPRY4/CAV2/CAV1/SNTB1/ALOX15B/LMO7/CNN3/NCKAP1/CTTN/EGFR/EFNB2/NPM1/TNS2/ALCAM/SDC4/GRB7/PTK7/GJA1/FLRT3/DLC1/EFS/FERMT2/FLRT2/PCBP2/RPS3A/HSPG2/FAT1/RPLP0/FGFR3/RRAS2/RPL7/VCL/PXN/TES/RPL5/DCTN4/EPB41L5/TGFB1I1/AJUBA/AIF1L/PEAK3/IL1RL1/RDX/MAP4K4/NEDD9/PHLDB2/MARCKS/DCAF6/HMGA1/FZD2/TWF1/FAM107A/SORBS2/RPS7/LIMS1/RPL10A/PABPC1/RPL9	58	GO:CC	Downregulated_mRNAs
GO:0060425	lung morphogenesis	14/1191	45/15609	3.70E-06	0.000275445	NKX2-1/HHIP/YAP1/ESRP2/FGFR2/SPRY1/SPRY2/FGF7/GRHL2/BMP4/NFIB/FOXA1/SHH/WNT7B	14	GO:BP	Downregulated_mRNAs
GO:0019838	growth factor binding	27/1213	135/15695	3.89E-06	0.00028627	IL1R2/COL4A1/EGFR/IL1R1/CCN1/HTRA1/FGFR2/LTBP2/COL1A2/OSMR/ERBB3/FLT3/FGFBP2/FGFR3/IGFBP4/COL3A1/LIFR/CEP57/ERBB2/IL2RA/IL6ST/IGFBP6/PCSK6/PDGFRA/KLB/FGFBP1/IGFBP7	27	GO:MF	Downregulated_mRNAs
GO:0050878	regulation of body fluid levels	63/1191	461/15609	4.11E-06	0.000299425	EHD2/TFPI/AQP1/CAV1/EMP2/AQP4/ADM/STXBP1/PRKCE/SCNN1A/MERTK/SFN/CD177/EDNRB/MET/SLC4A1/TLR4/GATA6/HIF1A/FOXA2/GJA1/TYRO3/PRTN3/PABPC4/FGG/COL1A2/WNT3A/PIK3R1/PDPN/NPR3/LSR/FGA/MYL9/NPR1/COL3A1/VCL/F2RL1/CFTR/SCNN1B/CLDN4/F11/SAA1/F13A1/PIK3R5/PRKG1/DMTN/F5/MTCO2P12/FA2H/NLRP6/CD34/AK3/VAV3/SCNN1G/PRCP/CCND1/KDF1/GNAQ/AGR2/PDGFRA/SHH/DDR1/RAB5A	63	GO:BP	Downregulated_mRNAs
GO:0072089	stem cell proliferation	16/1191	58/15609	4.44E-06	0.000317892	YAP1/KITLG/EPCAM/GJA1/FERMT2/MECOM/ZFP36L1/WNT5A/CD34/SOX18/RNF43/TRIM71/ZNRF3/KDF1/WNT7B/WNT3	16	GO:BP	Downregulated_mRNAs
GO:0003158	endothelium development	25/1191	122/15609	4.46E-06	0.000317892	STARD13/ID1/CXCR4/ARHGEF26/MET/GJA1/TMEM100/PDPN/BMP6/VCL/F2RL1/RDX/MARVELD2/FASN/CD34/FSTL1/SOX18/BMP4/WNT7A/COL18A1/WNT7B/PDE4D/ROCK1/DLL4/NRG1	25	GO:BP	Downregulated_mRNAs
GO:0045177	apical part of cell	53/1234	369/16292	4.64E-06	0.000327176	ADGRF5/SLC34A2/PTEN/AQP1/EMP2/MAL2/CEACAM6/LMO7/AGER/SCNN1A/DSG2/SLC26A9/MGAM/MYO1B/EGFR/EPCAM/GJA1/MUC1/RAB17/CRB3/HPN/OCLN/OSMR/STX3/ERBB3/PDPN/ATP6V1C1/PARD3/DUOX1/SHANK2/CFTR/SCNN1B/SLC1A1/CLDN4/CNKSR3/CA4/ERBB2/PRKCZ/RDX/PRKCI/MARVELD2/CD34/SLC39A8/PRKG2/SCNN1G/SORBS2/PFKM/AMN/CLIC5/PDE4D/PARD6B/ABCC6/SHROOM2	53	GO:CC	Downregulated_mRNAs
GO:0061326	renal tubule development	19/1191	79/15609	5.44E-06	0.000376436	YAP1/IRX1/COL4A1/NPNT/FMN1/IRX2/MTSS1/HNF1B/IRX3/WWTR1/PBX1/LAMA5/GPC3/MYC/BMP4/BMP2/GLI3/SHH/WNT7B	19	GO:BP	Downregulated_mRNAs
GO:0001837	epithelial to mesenchymal transition	27/1191	139/15609	5.45E-06	0.000376436	NKX2-1/PTEN/EFNA1/LRP6/HIF1A/FOXA2/FGFR2/DAB2IP/WWTR1/FERMT2/HPN/AXIN2/TMEM100/PDPN/SPRY1/ZNF750/WNT5A/EPB41L5/TGFB1I1/SPRY2/SPRED2/PHLDB2/ZNF703/BMP4/HGF/BMP2/FOXA1	27	GO:BP	Downregulated_mRNAs
GO:0045669	positive regulation of osteoblast differentiation	16/1191	59/15609	5.67E-06	0.000387769	YAP1/NPNT/LTF/CCN1/WWTR1/FERMT2/PRKD1/LRP5/BMP6/IL6ST/BMP4/HGF/BMP2/GLI3/WNT7B/LRP3	16	GO:BP	Downregulated_mRNAs
GO:0003779	actin binding	58/1213	412/15695	5.82E-06	0.000392087	DAAM2/LIMCH1/COBLL1/CXCR4/SNTB1/EPS8/ABLIM3/RAI14/FMN1/PRKCE/MTSS1/CNN3/PLS3/LRRK2/CTTN/MYO1B/EGFR/WASF3/TNNC1/FERMT2/NEBL/MYO5C/COBL/PXK/FHDC1/ADSS1/SPTBN1/ANTXR1/PAWR/VCL/HOOK1/PPP1R9A/SCIN/PLS1/AJUBA/KLHL2/AIF1L/RDX/ADD3/DMTN/ANG/EPS8L2/MARCKS/CGN/SNCA/MYH10/TWF1/DSTN/FAM107A/PDLIM3/MYLK/EPB41/ITPRID2/MYH14/CFL2/MYO1D/SHROOM2/ABLIM1	58	GO:MF	Downregulated_mRNAs
GO:0034446	substrate adhesion-dependent cell spreading	22/1191	101/15609	5.85E-06	0.000392087	SPRY4/NTN4/MERTK/EFNA1/KANK1/TYRO3/FERMT2/FGG/ANTXR1/PIK3R1/PDPN/LAMA5/FGA/LAMB3/OLFM4/PXN/LAMC1/DMTN/NEDD9/EFNA5/LIMS1/RADIL	22	GO:BP	Downregulated_mRNAs
GO:0072009	nephron epithelium development	21/1191	94/15609	6.22E-06	0.000413191	YAP1/IRX1/NPNT/FMN1/BASP1/IRX2/MTSS1/HNF1B/KLF15/IRX3/WWTR1/PBX1/LAMA5/GPC3/CD34/MYC/BMP4/BMP2/GLI3/SHH/WNT7B	21	GO:BP	Downregulated_mRNAs
GO:0061041	regulation of wound healing	24/1191	117/15609	6.76E-06	0.000444316	TFPI/PTEN/CAV1/CXCR4/PRKCE/KANK1/FOXA2/GJA1/FERMT2/FGG/OCLN/DUOX1/SMOC2/FGA/F2RL1/CLDN4/F11/PRKG1/DMTN/CD34/PHLDB2/PLPP3/PDGFRA/MYLK	24	GO:BP	Downregulated_mRNAs
GO:0010837	regulation of keratinocyte proliferation	11/1191	30/15609	6.86E-06	0.000446734	KLF9/YAP1/SFN/TLR4/FGFR2/PRKD1/ZFP36L1/AREG/FGF7/PTPRK/KDF1	11	GO:BP	Downregulated_mRNAs
GO:0003401	axis elongation	10/1191	25/15609	7.28E-06	0.000464865	YAP1/LRP6/PTK7/FGFR2/WNT3A/SPRY1/WNT5A/SPRY2/BMP4/SHH	10	GO:BP	Downregulated_mRNAs
GO:0060441	epithelial tube branching involved in lung morphogenesis	10/1191	25/15609	7.28E-06	0.000464865	NKX2-1/HHIP/YAP1/ESRP2/FGFR2/SPRY1/SPRY2/BMP4/FOXA1/SHH	10	GO:BP	Downregulated_mRNAs
GO:0009897	external side of plasma membrane	51/1234	357/16292	8.15E-06	0.000515616	CXCR4/AQP4/BCAM/SDC1/IGHG1/IGHA1/IGKC/MFGE8/TLR4/IL1R1/ALCAM/CD163/IGHG3/IGHV3-33/FGG/CXCR1/IGHM/OSMR/ANTXR1/IGHV3-74/IGHV3-15/IGHV3-48/FGA/IGLC2/GSR/LIFR/SCNN1B/CSF3R/IGHV4-39/CA4/IGHV4-34/RTN4RL2/IGHV4-59/IGHV1-18/IL1RL1/IGHG4/CD34/RTN4RL1/IL2RA/IL6ST/SCNN1G/CX3CR1/NT5E/EFNA5/PDGFRA/AZGP1/IGHV3-53/KRT18/IGHV3-30/IGHV3-13/IGHV3-11	51	GO:CC	Downregulated_mRNAs
GO:0005539	glycosaminoglycan binding	34/1213	199/15695	9.29E-06	0.000582681	SOD3/LYVE1/NDNF/LTF/TLR2/BGN/DCN/JCHAIN/CCN1/MPO/FGFR2/SELL/LTBP2/IGHM/CEMIP/SEMA5A/VCAN/SMOC2/F11/NLRP3/SAA1/CRISPLD2/LIPH/FGF7/ANG/STAB1/FSTL1/RTN4RL1/BMP4/LAMC2/PCSK6/SHH/PTPRF/FGFBP1	34	GO:MF	Downregulated_mRNAs
GO:0048754	branching morphogenesis of an epithelial tube	25/1191	127/15609	9.41E-06	0.000584327	NKX2-1/HHIP/YAP1/COL4A1/NPNT/ESRP2/MET/LRP6/FGFR2/PBX1/LAMA5/SPRY1/LRP5/GPC3/WNT5A/SPRY2/MYC/BMP4/BMP2/EDNRA/FOXA1/GLI3/SHH/DLL4/DDR1	25	GO:BP	Downregulated_mRNAs
GO:0043296	apical junction complex	25/1234	128/16292	9.61E-06	0.000591271	CLDN18/PLEKHA7/CGNL1/AMOTL2/ESAM/EPCAM/MAGI3/MAGI1/CRB3/OCLN/PARD3/MXRA8/CLDN4/USP53/PRKCZ/PRKCI/MARVELD2/CGN/FZD5/YBX3/ANK3/CCND1/TRAF4/PARD6B/SHROOM2	25	GO:CC	Downregulated_mRNAs
GO:0010810	regulation of cell-substrate adhesion	34/1191	202/15609	9.85E-06	0.000601096	SPRY4/PTEN/LIMCH1/COL8A1/EMP2/NDNF/CEACAM6/NPNT/FMN1/PRKCE/KANK1/CCN1/SDC4/DLC1/FERMT2/FGG/PIK3R1/PDPN/FGA/OLFM4/VCL/EDIL3/EPB41L5/PRKCZ/DMTN/MAP4K4/NEDD9/PHLDB2/FAM107A/AGR2/EFNA5/LIMS1/ROCK1/DDR1	34	GO:BP	Downregulated_mRNAs
GO:0090132	epithelium migration	43/1191	283/15609	1.05E-05	0.000636718	STARD13/PTEN/ID1/PTPRG/EMP2/RAB25/PRKCE/EFNA1/MET/DCN/HYAL1/EFNB2/KANK1/HIF1A/DAB2IP/KANK2/PRKD1/SEMA5A/GLUL/HMOX1/SMOC2/EPHB4/PXN/WNT5A/PTP4A3/EPB41L5/ANXA3/FGF7/MAP4K4/GRHL2/FSTL1/SOX18/BMP4/FGF18/PRCP/PLPP3/ADAMTS9/WNT7A/JCAD/CYP1B1/ROCK1/DLL4/FGFBP1	43	GO:BP	Downregulated_mRNAs
GO:0007409	axonogenesis	57/1191	416/15609	1.09E-05	0.000650386	NKX2-1/RAP1GAP/PTEN/CXCR4/DOK4/LAMA3/STXBP1/NTN4/SHC3/EFNA1/CTTN/EFNB2/SPP1/ALCAM/GRB7/FLRT3/FGFR2/GAB2/ATP8A2/SEMA3B/FLRT2/COBL/WNT3A/SPTBN1/TUBB3/PIK3R1/LAMA5/PARD3/SEMA5A/MAP2/VCL/EPHB4/WNT5A/SEMA6D/RANBP9/ERBB2/DCC/DCLK1/CDH11/NRTN/NOTCH3/SEMA4G/GAB1/GOLGA4/LAMC2/SPART/ANK3/WNT7A/PLXNC1/EFNA5/NFIB/GLI3/AUTS2/SHH/CNTN6/WNT3/PARD6B	57	GO:BP	Downregulated_mRNAs
GO:0045444	fat cell differentiation	34/1191	203/15609	1.10E-05	0.000652595	WIF1/ADGRF5/ZBTB16/YAP1/ADIRF/STEAP4/LMO3/ALDH6A1/PRDM16/WWTR1/FERMT2/BNIP3/ARID5B/RARRES2/WNT3A/LRG1/KLF5/ZFP36L1/LRP5/WNT5A/TGFB1I1/RGS2/MAFB/RUNX1T1/CREBL2/ATF2/MAPK14/TMEM64/CCND1/BMP2/PDGFRA/LEP/JDP2/LRP3	34	GO:BP	Downregulated_mRNAs
GO:0034109	homotypic cell-cell adhesion	19/1191	83/15609	1.17E-05	0.00069082	STXBP1/DSG2/TYRO3/FGG/WNT3A/PDPN/FGA/MYL9/VCL/PKP2/PRKG1/RDX/DMTN/ZNF703/MEGF11/ANK3/PLPP3/PDGFRA/PTPRU	19	GO:BP	Downregulated_mRNAs
GO:0051017	actin filament bundle assembly	27/1191	145/15609	1.23E-05	0.000719352	ID1/LIMCH1/EPS8/CGNL1/PLS3/MET/MYO1B/SDC4/DLC1/FERMT2/FHDC1/PIK3R1/ELN/PAWR/PXN/PPP1R9A/PLS1/AIF1L/RDX/DMTN/NEDD9/PHLDB2/ARHGAP28/MARCKS/FAM107A/ROCK1/SWAP70	27	GO:BP	Downregulated_mRNAs
GO:0050871	positive regulation of B cell activation	25/1191	129/15609	1.25E-05	0.000723838	IGHG1/IGHA1/IGKC/TLR4/IGHG3/IGHV3-33/GPR183/IGHM/WNT3A/PELI1/IGHV3-74/IGHV3-15/IGHV3-48/IL10/IGLC2/IGHV4-39/IGHV4-34/IGHV4-59/IGHV1-18/IGHG4/VAV3/IGHV3-53/IGHV3-30/IGHV3-13/IGHV3-11	25	GO:BP	Downregulated_mRNAs
GO:0048732	gland development	52/1191	370/15609	1.29E-05	0.000740371	NKX2-1/PTEN/CAV1/ALOX15B/ESRP2/ARG1/NTN4/MET/HNF1B/EGFR/GATA6/LRP6/HIF1A/FGFR2/IGSF3/HPN/PBX1/ARID5B/COBL/RGN/WNT3A/TBX2/LAMA5/ASS1/LRP5/IL10/LSR/HMOX1/WNT5A/JARID2/MTCO2P12/FA2H/MAFB/FGF7/FASN/SP3/ZNF703/BMP4/HGF/CCND1/BMP2/PDGFRA/FOXA1/GLI3/SHH/WNT7B/KRT18/WNT3/NRG1/ARHGAP5/PRMT5/DDR1	52	GO:BP	Downregulated_mRNAs
GO:0007411	axon guidance	39/1191	249/15609	1.31E-05	0.000745941	NKX2-1/RAP1GAP/CXCR4/DOK4/LAMA3/NTN4/SHC3/EFNA1/EFNB2/ALCAM/GRB7/FLRT3/GAB2/SEMA3B/FLRT2/WNT3A/SPTBN1/TUBB3/PIK3R1/LAMA5/SEMA5A/EPHB4/WNT5A/SEMA6D/RANBP9/ERBB2/DCC/NRTN/NOTCH3/SEMA4G/GAB1/LAMC2/PLXNC1/EFNA5/NFIB/GLI3/SHH/CNTN6/WNT3	39	GO:BP	Downregulated_mRNAs
GO:0043410	positive regulation of MAPK cascade	63/1191	478/15609	1.33E-05	0.000745941	PTEN/CAV2/WWC1/CXCR4/KITLG/NPNT/SHC2/AGER/PRKCE/EFNA1/LRRK2/PLA2G1B/EGFR/TLR4/GAREM1/IL34/PROK2/FGFR2/DAB2IP/PLA2G2A/FERMT2/SH3RF1/FGG/PELI2/GPR183/GADD45B/FLT3/FGA/MMP8/FGFR3/IGFBP4/RASSF2/F2RL1/CXCL17/WNT5A/SH3RF3/SPHK1/SAA1/AJUBA/ERBB2/PRKCZ/SPRY2/PIK3R5/ROR1/TAB2/FZD5/BMP4/HGF/IGFBP6/C5/FGF18/MAPK14/BMP2/WNT7A/TRAF4/PDGFRA/MAP3K20/LEP/JCAD/WNT7B/ROCK1/NRG1/KLB	63	GO:BP	Downregulated_mRNAs
GO:0010717	regulation of epithelial to mesenchymal transition	20/1191	91/15609	1.33E-05	0.000745941	NKX2-1/PTEN/EFNA1/FOXA2/DAB2IP/WWTR1/FERMT2/HPN/AXIN2/PDPN/SPRY1/ZNF750/TGFB1I1/SPRY2/SPRED2/PHLDB2/ZNF703/BMP4/BMP2/FOXA1	20	GO:BP	Downregulated_mRNAs
GO:0060428	lung epithelium development	11/1191	32/15609	1.41E-05	0.000776318	NKX2-1/YAP1/GATA6/FGFR2/FGF7/GRHL2/BMP4/NFIB/FOXA1/SHH/WNT7B	11	GO:BP	Downregulated_mRNAs
GO:0050864	regulation of B cell activation	30/1191	171/15609	1.41E-05	0.000776318	IGHG1/IGHA1/IGKC/TLR4/IGHG3/IGHV3-33/GPR183/IGHM/WNT3A/MZB1/PELI1/ZFP36L1/IGHV3-74/IGHV3-15/PAWR/IGHV3-48/IL10/IGLC2/IGHV4-39/IGHV4-34/IGHV4-59/IGHV1-18/IGHG4/SAMSN1/VAV3/AHR/IGHV3-53/IGHV3-30/IGHV3-13/IGHV3-11	30	GO:BP	Downregulated_mRNAs
GO:0030335	positive regulation of cell migration	64/1191	489/15609	1.42E-05	0.000776318	S100A14/CAV1/CXCR4/CEACAM6/KITLG/RAB25/AGER/PRKCE/MET/HYAL1/EGFR/IL34/HIF1A/IL1R1/CCN1/GRB7/DAB2IP/FERMT2/PRKD1/SEMA3B/RARRES2/SYDE1/CEMIP/PIK3R1/PDPN/SEMA5A/HMOX1/SMOC2/RRAS2/F2RL1/CXCL17/WNT5A/CLDN4/SEMA6D/EPB41L5/SPHK1/SPRY2/RDX/ANXA3/DMTN/FGF7/MAP4K4/SEMA4G/NEDD9/PTP4A1/PLA2G7/GAB1/ZNF703/BMP4/HGF/TWIST2/FGF18/LAMC2/PTP4A1/FAM107A/BMP2/PLPP3/WNT7A/CX3CR1/PDGFRA/JCAD/MYLK/SWAP70/FGFBP1	64	GO:BP	Downregulated_mRNAs
GO:0097485	neuron projection guidance	39/1191	250/15609	1.44E-05	0.000782255	NKX2-1/RAP1GAP/CXCR4/DOK4/LAMA3/NTN4/SHC3/EFNA1/EFNB2/ALCAM/GRB7/FLRT3/GAB2/SEMA3B/FLRT2/WNT3A/SPTBN1/TUBB3/PIK3R1/LAMA5/SEMA5A/EPHB4/WNT5A/SEMA6D/RANBP9/ERBB2/DCC/NRTN/NOTCH3/SEMA4G/GAB1/LAMC2/PLXNC1/EFNA5/NFIB/GLI3/SHH/CNTN6/WNT3	39	GO:BP	Downregulated_mRNAs
GO:0045766	positive regulation of angiogenesis	26/1191	139/15609	1.63E-05	0.000859339	AQP1/CXCR4/DDAH1/ADM/HYAL1/GATA6/HIF1A/PRKD1/LRG1/ANGPTL4/SEMA5A/IL10/HMOX1/SMOC2/WNT5A/SPHK1/ANXA3/CD34/GAB1/HGF/C5/FGF18/HSPB6/CX3CR1/JCAD/CYP1B1	26	GO:BP	Downregulated_mRNAs
GO:1904018	positive regulation of vasculature development	26/1191	139/15609	1.63E-05	0.000859339	AQP1/CXCR4/DDAH1/ADM/HYAL1/GATA6/HIF1A/PRKD1/LRG1/ANGPTL4/SEMA5A/IL10/HMOX1/SMOC2/WNT5A/SPHK1/ANXA3/CD34/GAB1/HGF/C5/FGF18/HSPB6/CX3CR1/JCAD/CYP1B1	26	GO:BP	Downregulated_mRNAs
GO:0007178	transmembrane receptor protein serine/threonine kinase signaling pathway	46/1191	316/15609	1.64E-05	0.000859339	NKX2-1/ID1/CAV2/RBPMS/CAV1/VEPH1/PEG10/CCN1/HTRA1/PRDM16/SMAD9/WWTR1/FERMT2/FMOD/LTBP2/COL1A2/TMEM100/LRG1/PARD3/ELAPOR2/SPRY1/SNX25/BMP6/COL3A1/SFRP5/PXN/GPC3/WNT5A/TGFB1I1/PRKCZ/SPRY2/APPL2/SPRED2/FSTL1/PPM1A/CGN/ZNF703/BMP4/PCSK6/MAPK14/SPART/BMP2/PTPRK/SHH/USP15/BMP3	46	GO:BP	Downregulated_mRNAs
GO:0090130	tissue migration	43/1191	288/15609	1.64E-05	0.000859339	STARD13/PTEN/ID1/PTPRG/EMP2/RAB25/PRKCE/EFNA1/MET/DCN/HYAL1/EFNB2/KANK1/HIF1A/DAB2IP/KANK2/PRKD1/SEMA5A/GLUL/HMOX1/SMOC2/EPHB4/PXN/WNT5A/PTP4A3/EPB41L5/ANXA3/FGF7/MAP4K4/GRHL2/FSTL1/SOX18/BMP4/FGF18/PRCP/PLPP3/ADAMTS9/WNT7A/JCAD/CYP1B1/ROCK1/DLL4/FGFBP1	43	GO:BP	Downregulated_mRNAs
GO:0072080	nephron tubule development	18/1191	78/15609	1.76E-05	0.000916789	YAP1/IRX1/NPNT/FMN1/IRX2/MTSS1/HNF1B/IRX3/WWTR1/PBX1/LAMA5/GPC3/MYC/BMP4/BMP2/GLI3/SHH/WNT7B	18	GO:BP	Downregulated_mRNAs
GO:0061572	actin filament bundle organization	27/1191	148/15609	1.81E-05	0.00093778	ID1/LIMCH1/EPS8/CGNL1/PLS3/MET/MYO1B/SDC4/DLC1/FERMT2/FHDC1/PIK3R1/ELN/PAWR/PXN/PPP1R9A/PLS1/AIF1L/RDX/DMTN/NEDD9/PHLDB2/ARHGAP28/MARCKS/FAM107A/ROCK1/SWAP70	27	GO:BP	Downregulated_mRNAs
GO:0005912	adherens junction	29/1234	166/16292	1.86E-05	0.000954166	ALOX15B/PLEKHA7/FMN1/CNN3/TNKS1BP1/EFNB2/ESAM/RND1/MAGI1/FERMT2/WTIP/PKP3/PKP4/PARD3/KLHL24/VCL/CCDC85A/PKP2/EPB41L5/AJUBA/CDH11/RDX/STXBP6/PTPRK/PLPP3/PDLIM3/JCAD/KRT18/SHROOM2	29	GO:CC	Downregulated_mRNAs
GO:0045216	cell-cell junction organization	32/1191	191/15609	1.96E-05	0.000998283	CAV1/CLDN18/PLEKHA7/DSG2/CD177/CADM1/ESAM/GJA1/PRTN3/FERMT2/CRB3/PKP3/OCLN/PKP4/PARD3/LSR/BMP6/VCL/F2RL1/PKP2/CLDN4/CDH11/RDX/PRKCI/MARVELD2/ANG/GRHL2/ZNF703/FZD5/LIMS1/ROCK1/PARD6B	32	GO:BP	Downregulated_mRNAs
GO:0010631	epithelial cell migration	42/1191	281/15609	1.99E-05	0.001006841	STARD13/PTEN/ID1/PTPRG/EMP2/RAB25/PRKCE/EFNA1/MET/DCN/HYAL1/EFNB2/KANK1/HIF1A/DAB2IP/KANK2/PRKD1/SEMA5A/GLUL/HMOX1/SMOC2/EPHB4/PXN/WNT5A/PTP4A3/EPB41L5/ANXA3/FGF7/MAP4K4/FSTL1/SOX18/BMP4/FGF18/PRCP/PLPP3/ADAMTS9/WNT7A/JCAD/CYP1B1/ROCK1/DLL4/FGFBP1	42	GO:BP	Downregulated_mRNAs
GO:0043616	keratinocyte proliferation	12/1191	39/15609	2.08E-05	0.001040949	KLF9/SDR16C5/YAP1/SFN/TLR4/FGFR2/PRKD1/ZFP36L1/AREG/FGF7/PTPRK/KDF1	12	GO:BP	Downregulated_mRNAs
GO:0031330	negative regulation of cellular catabolic process	37/1191	236/15609	2.12E-05	0.001056352	LAMP3/EFNA1/TIMP3/LRRK2/MET/N4BP1/LAPTM4B/DAB2IP/TENT5B/TIMP4/PKP3/AXIN2/RYBP/RGN/WAC/TLK2/IL10/HMOX1/PLIN5/CNR1/RPL5/MTMR2/ACACB/TBC1D14/TAB2/HGF/SNCA/YBX3/MAPK14/EIF3H/LEP/RPS7/SHH/ROCK1/PABPC1/TMEM39A/MFSD2A	37	GO:BP	Downregulated_mRNAs
GO:0072006	nephron development	24/1191	125/15609	2.18E-05	0.001077298	YAP1/IRX1/NPNT/FMN1/BASP1/IRX2/MTSS1/HNF1B/KLF15/IRX3/WWTR1/PBX1/COL4A4/LAMA5/COL4A3/GPC3/CD34/MYC/BMP4/BMP2/PDGFRA/GLI3/SHH/WNT7B	24	GO:BP	Downregulated_mRNAs
GO:0019731	antibacterial humoral response	14/1191	52/15609	2.37E-05	0.001161652	PGC/DMBT1/LTF/IGHA1/SPINK5/PLA2G1B/JCHAIN/PI3/IGHM/SLPI/FGA/DEFA3/ANG/DEFA1B	14	GO:BP	Downregulated_mRNAs
GO:0002064	epithelial cell development	32/1191	193/15609	2.43E-05	0.001184322	ROS1/YAP1/CXCR4/SDC1/RAB25/ARHGEF26/SFN/MET/HIF1A/HSD17B4/KLF5/BMP6/VCL/F2RL1/WNT5A/EPB41L5/PLS1/RDX/MARVELD2/FASN/GRHL2/SOX18/IL6ST/BMP4/WNT7A/KDF1/COL18A1/FOXA1/ARID4A/WNT7B/PDE4D/ROCK1	32	GO:BP	Downregulated_mRNAs
GO:0045667	regulation of osteoblast differentiation	22/1191	110/15609	2.45E-05	0.001185397	YAP1/NPNT/LTF/CCN1/FGFR2/WWTR1/FERMT2/PRKD1/AXIN2/RORB/LRP5/BMP6/RASSF2/IL6ST/BMP4/HGF/TWIST2/TMEM64/BMP2/GLI3/WNT7B/LRP3	22	GO:BP	Downregulated_mRNAs
GO:0030216	keratinocyte differentiation	28/1191	159/15609	2.52E-05	0.001208332	SCEL/YAP1/PRSS8/ALOX15B/DSG2/SFN/SPINK5/KRT7/KRT8/PI3/MACROH2A1/PKP3/EVPL/AKR1C3/PKP4/KLK13/PPL/ZFP36L1/WNT5A/PKP2/KRT19/GRHL2/PCSK6/KRT23/KDF1/ROCK1/KRT18/ETV4	28	GO:BP	Downregulated_mRNAs
GO:0060993	kidney morphogenesis	18/1191	80/15609	2.54E-05	0.001212082	IRX1/NPNT/FMN1/BASP1/IRX2/LRRK2/HNF1B/IRX3/WWTR1/PBX1/LAMA5/GPC3/MYC/BMP4/BMP2/GLI3/SHH/WNT7B	18	GO:BP	Downregulated_mRNAs
GO:0150116	regulation of cell-substrate junction organization	16/1191	66/15609	2.66E-05	0.001258717	PTEN/LIMCH1/FMN1/SDC4/DLC1/FERMT2/PIK3R1/VCL/EPB41L5/DMTN/MAP4K4/PHLDB2/FAM107A/EFNA5/LIMS1/ROCK1	16	GO:BP	Downregulated_mRNAs
GO:0060070	canonical Wnt signaling pathway	45/1191	313/15609	2.76E-05	0.001298046	DAAM2/PTEN/SCEL/CAV1/YAP1/SDC1/LRRK2/EGFR/KANK1/LRP6/PTK7/FGFR2/DAB2IP/WWTR1/AXIN2/NOTUM/WNT3A/SEMA5A/LRP5/IGFBP4/SFRP5/GPC3/WNT5A/PPM1B/PYGO1/PPM1A/ZBED3/ZNF703/FZD5/IGFBP6/FZD2/MAPK14/TMEM64/BMP2/PLPP3/ZNRF3/WNT7A/SIAH2/GNAQ/GLI3/SHH/WNT7B/PTPRU/WNT3/RAB5A	45	GO:BP	Downregulated_mRNAs
GO:1901888	regulation of cell junction assembly	30/1191	177/15609	2.81E-05	0.00130619	PTEN/LIMCH1/CAV1/FMN1/TLR2/SDC4/GJA1/FLRT3/DLC1/FERMT2/RAB17/CRB3/OCLN/FLRT2/WNT3A/ADGRL2/VCL/WNT5A/PPP1R9A/EPB41L5/DMTN/MAP4K4/PHLDB2/FZD5/SNCA/FAM107A/WNT7A/EFNA5/LIMS1/ROCK1	30	GO:BP	Downregulated_mRNAs
GO:0016331	morphogenesis of embryonic epithelium	25/1191	135/15609	2.82E-05	0.00130619	IRX1/ADM/IRX2/LRP6/HIF1A/IRX3/SDC4/TEAD2/PTK7/FGFR2/DLC1/COBL/LAMA5/WNT5A/EPB41L5/TGFB1I1/GRHL2/BMP4/TRIM71/FZD2/KDF1/RPS7/SHH/WNT7B/TMED2	25	GO:BP	Downregulated_mRNAs
GO:0009913	epidermal cell differentiation	34/1191	213/15609	3.10E-05	0.001426911	SCEL/YAP1/PRSS8/ALOX15B/DSG2/SFN/SPINK5/GATA6/KRT7/KRT8/PI3/MACROH2A1/PKP3/EVPL/AKR1C3/PKP4/KLK13/PPL/ZFP36L1/ESRP1/WNT5A/PKP2/PLS1/KRT19/SULT2B1/FA2H/GRHL2/BMP4/PCSK6/KRT23/KDF1/ROCK1/KRT18/ETV4	34	GO:BP	Downregulated_mRNAs
GO:2000377	regulation of reactive oxygen species metabolic process	29/1191	170/15609	3.36E-05	0.001536743	CAV1/CRYAB/DDAH1/PID1/CD177/EGFR/TLR4/DUOXA1/HIF1A/PON3/AKR1C3/BNIP3/RGN/ASS1/IL10/MMP8/PLIN5/F2RL1/H19/FBLN5/ARG2/MTCO2P12/CD34/SNCA/MAPK14/PRCP/CX3CR1/LEP/CYP1B1	29	GO:BP	Downregulated_mRNAs
GO:0048041	focal adhesion assembly	18/1191	82/15609	3.62E-05	0.001644604	PTEN/LIMCH1/FMN1/CTTN/SDC4/DLC1/FERMT2/VCL/EPB41L5/AJUBA/DMTN/MAP4K4/PHLDB2/FAM107A/PTPRK/EFNA5/LIMS1/ROCK1	18	GO:BP	Downregulated_mRNAs
GO:0010463	mesenchymal cell proliferation	11/1191	35/15609	3.67E-05	0.001647281	FGFR2/LRP5/PRRX1/GPC3/WNT5A/FGF7/MYC/BMP4/BMP2/NFIB/SHH	11	GO:BP	Downregulated_mRNAs
GO:0010719	negative regulation of epithelial to mesenchymal transition	11/1191	35/15609	3.67E-05	0.001647281	NKX2-1/PTEN/EFNA1/FOXA2/DAB2IP/HPN/SPRY1/ZNF750/SPRY2/SPRED2/FOXA1	11	GO:BP	Downregulated_mRNAs
GO:0042476	odontogenesis	21/1191	105/15609	3.72E-05	0.001657971	AQP1/ALPL/SDC1/ADM/LRP6/HTRA1/FGFR2/AXIN2/COL1A2/ZNF22/LAMA5/CSF3R/ODAM/CD34/FAM20A/ATF2/BMP4/BMP2/PDGFRA/GLI3/SHH	21	GO:BP	Downregulated_mRNAs
GO:0098644	complex of collagen trimers	8/1234	19/16292	3.75E-05	0.00166175	COL8A1/COL4A1/COL4A2/COL4A4/COL1A2/COL4A3/COL3A1/COL27A1	8	GO:CC	Downregulated_mRNAs
GO:0042326	negative regulation of phosphorylation	51/1191	375/15609	3.81E-05	0.001675014	SPRY4/PTEN/CAV1/PPP1R1B/PRKAG2/PID1/SFN/LRRK2/SLC4A1/DDIT4/NPM1/LRP6/FOXA2/DAB2IP/MACROH2A1/WWTR1/PTPN13/OCLN/DEPTOR/RGN/UCHL1/PARD3/CBLC/SPRY1/DBNDD1/SNX25/PIK3IP1/LRP5/MLXIPL/RASSF2/CNKSR3/AJUBA/PRKCZ/RGS2/SPRY2/DMTN/SAMSN1/SPRED2/ZBED3/BMP4/HGF/SNCA/DUSP16/SH3GL2/PLPP3/AIDA/GNAQ/PDE4D/ROCK1/IRAK3/TMED2	51	GO:BP	Downregulated_mRNAs
GO:0009895	negative regulation of catabolic process	42/1191	289/15609	3.92E-05	0.001695921	LAMP3/EFNA1/TIMP3/LRRK2/MET/EGFR/SLC4A1/DDIT4/N4BP1/LAPTM4B/DAB2IP/TENT5B/TIMP4/PKP3/AXIN2/RYBP/RGN/WAC/AZIN1/TLK2/IL10/HMOX1/PLIN5/CNR1/RPL5/MTMR2/ACACB/TBC1D14/TAB2/HGF/SNCA/YBX3/MAPK14/EIF3H/LEP/RPS7/SHH/ROCK1/IRAK3/PABPC1/TMEM39A/MFSD2A	42	GO:BP	Downregulated_mRNAs
GO:0051893	regulation of focal adhesion assembly	15/1191	61/15609	3.94E-05	0.001695921	PTEN/LIMCH1/FMN1/SDC4/DLC1/FERMT2/VCL/EPB41L5/DMTN/MAP4K4/PHLDB2/FAM107A/EFNA5/LIMS1/ROCK1	15	GO:BP	Downregulated_mRNAs
GO:0090109	regulation of cell-substrate junction assembly	15/1191	61/15609	3.94E-05	0.001695921	PTEN/LIMCH1/FMN1/SDC4/DLC1/FERMT2/VCL/EPB41L5/DMTN/MAP4K4/PHLDB2/FAM107A/EFNA5/LIMS1/ROCK1	15	GO:BP	Downregulated_mRNAs
GO:0035330	regulation of hippo signaling	8/1191	19/15609	3.96E-05	0.001695921	WWC1/WTIP/WWC2/SCHIP1/SCHIP1/SHANK2/AJUBA/MAPK14	8	GO:BP	Downregulated_mRNAs
GO:0007423	sensory organ development	59/1191	456/15609	4.27E-05	0.00181827	COL8A1/CRYAB/COL4A1/FREM2/TSPAN12/MERTK/EGFR/LRP6/HIF1A/EFEMP1/SDC4/PTK7/FGFR2/ATP8A2/LPCAT1/HPN/PBX1/SH3PXD2B/RORB/WNT3A/TBX2/SPRY1/LRP5/PRRX1/GPM6A/BMP6/ESRP1/SALL2/OBSL1/WNT5A/SLC1A1/PLS1/SPRY2/SIX5/ROR1/PRKCI/MAFB/SPRED2/GRHL2/SP3/FZD5/MEGF11/ZHX2/BMP4/FZD2/BNC2/BMP2/WNT7A/PDGFRA/AGTPBP1/GLI3/SHH/WNT7B/LRIG3/CYP1B1/DLL4/MFSD2A/SHROOM2/DDR1	59	GO:BP	Downregulated_mRNAs
GO:0045446	endothelial cell differentiation	21/1191	106/15609	4.31E-05	0.001825296	ID1/CXCR4/ARHGEF26/MET/TMEM100/PDPN/BMP6/VCL/F2RL1/RDX/MARVELD2/FASN/FSTL1/SOX18/BMP4/WNT7A/COL18A1/WNT7B/PDE4D/ROCK1/NRG1	21	GO:BP	Downregulated_mRNAs
GO:0010811	positive regulation of cell-substrate adhesion	22/1191	114/15609	4.36E-05	0.001834689	COL8A1/EMP2/NDNF/CEACAM6/NPNT/FMN1/PRKCE/CCN1/SDC4/FERMT2/FGG/FGA/OLFM4/EDIL3/EPB41L5/PRKCZ/DMTN/MAP4K4/NEDD9/AGR2/LIMS1/ROCK1	22	GO:BP	Downregulated_mRNAs
GO:0038095	Fc-epsilon receptor signaling pathway	28/1191	164/15609	4.49E-05	0.001876022	IGKC/IGHV3-33/IGLV1-51/GAB2/IGLV1-44/PIK3R1/IGLV1-47/IGKV4-1/IGHV3-48/IGKV1-17/IGLV2-8/IGLC2/IGKV3-15/IGKV1-39/IGHV4-39/IGHV4-34/IGHV4-59/IGKV2-28/IGKV3D-20/TAB2/VAV3/IGLV2-23/IGHV3-53/IGHV3-30/IGHV3-13/IGHV3-11/IGKV1D-39/IGKV3D-11	28	GO:BP	Downregulated_mRNAs
GO:1902532	negative regulation of intracellular signal transduction	60/1191	467/15609	4.53E-05	0.001880967	SPRY4/PTEN/CAV1/WWC1/CGNL1/EFNA1/TIMP3/LRRK2/LMO3/MET/DDIT4/TLR4/RTKN2/KANK1/HIF1A/SESN1/DAB2IP/MUC1/DLC1/CREB3L1/WTIP/RCAN1/WWC2/MECOM/DEPTOR/ARHGAP12/UCHL1/CBLC/SPRY1/PIK3IP1/ARHGAP44/SHANK2/RASSF2/SFRP5/F2RL1/CNKSR3/NLRP3/RANBP9/AJUBA/RGS2/SPRY2/HOMER3/PPM1B/NLRP6/SPRED2/CD2AP/MYC/CYRIB/ADGRG3/PER1/PPM1A/BMP4/YBX3/FNIP1/DUSP16/MAPK14/AIDA/PDE4D/IRAK3/RPS6KA6	60	GO:BP	Downregulated_mRNAs
GO:0071900	regulation of protein serine/threonine kinase activity	60/1191	468/15609	4.82E-05	0.001989665	SPRY4/TCIM/PTEN/CAV1/CXCR4/KITLG/LTF/PRKAG2/SHC2/ACSL1/AGER/SFN/LRRK2/PLA2G1B/EGFR/TLR4/IL34/LRP6/PROK2/DAB2IP/CCNJL/MACROH2A1/FERMT2/GADD45B/CEMIP/UCHL1/CBLC/SPRY1/FLT3/LRP5/CXCL17/WNT5A/SAA1/AJUBA/ERBB2/RGS2/SPRY2/PIK3R5/SPRED2/GTF2H1/FAM20A/TAB2/FZD5/BMP4/HGF/IGFBP6/SNCA/C5/FGF18/DUSP16/MAPK14/CCNC/CCND1/BMP2/AIDA/MAP3K20/DAZAP2/CCNG1/IRAK3/NRG1	60	GO:BP	Downregulated_mRNAs
GO:0048565	digestive tract development	21/1191	107/15609	4.99E-05	0.002046483	YAP1/CLDN18/EDNRB/EGFR/GATA6/HIF1A/FGFR2/COBL/RARRES2/KLF5/TBX2/ASS1/SFRP5/WNT5A/EPB41L5/IL6ST/BMP4/AGR2/PDGFRA/GLI3/SHH	21	GO:BP	Downregulated_mRNAs
GO:0008015	blood circulation	59/1191	459/15609	5.16E-05	0.002103997	CAV1/TMIGD3/EMP2/CXCR4/DDAH1/ADM/AGER/DSG2/EDNRB/KCNJ8/EGFR/NEDD4L/CELF2/GUCY1A1/GJA1/TNNC1/FERMT2/HRH2/ABCC9/FGG/OCLN/COL1A2/RARRES2/GCLM/CACNG4/TBX2/NPR3/ELN/LRP5/COL4A3/GCLC/HMOX1/TBC1D8/FGA/BMP6/NPR1/CNR1/F2RL1/PKP2/SCNN1B/SLC1A1/SCN1A/RGS2/KCNJ11/PRKG1/F5/CORIN/CD34/PRCP/SH3GL2/ADORA3/EDNRA/LEP/FFAR3/PDE4D/ROCK1/DLL4/ASPH/NTSR1	59	GO:BP	Downregulated_mRNAs
GO:0042599	lamellar body	7/1234	15/16292	5.26E-05	0.002133098	NAPSA/SFTPA2/SFTPC/ABCA3/SFTA3/LAMP3/SPINK5	7	GO:CC	Downregulated_mRNAs
GO:0007507	heart development	62/1191	490/15609	5.36E-05	0.002158845	PTEN/YAP1/ANKRD1/ADM/FREM2/BASP1/DSG2/EFNA1/KCNJ8/EGFR/EFNB2/GATA6/LRP6/HIF1A/CCN1/TEAD2/PTK7/GJA1/FLRT3/FGFR2/TNNC1/DLC1/FLRT2/AXIN2/NEBL/SH3PXD2B/TMEM100/WNT3A/TBX2/ERBB3/ELN/SPRY1/ZFP36L1/OBSL1/COL3A1/EPHB4/GPC3/WNT5A/PKP2/ERBB2/RGS2/ACACB/JARID2/GRHL2/SOX18/ATF2/TAB2/BMP4/FZD2/MAPK14/BMP2/ADAMTS9/PDLIM3/SORBS2/PDGFRA/EDNRA/GLI3/SHH/ROCK1/DLL4/NRG1/TMED2	62	GO:BP	Downregulated_mRNAs
GO:0060602	branch elongation of an epithelium	7/1191	15/15609	5.51E-05	0.002209106	YAP1/FGFR2/SPRY1/WNT5A/SPRY2/BMP4/SHH	7	GO:BP	Downregulated_mRNAs
GO:0071384	cellular response to corticosteroid stimulus	14/1191	56/15609	5.82E-05	0.002319834	KLF9/AQP1/ARG1/EGFR/DDIT4/AKR1C3/ASS1/FLT3/ZFP36L1/SCNN1B/EIF4E/ND3/SCNN1G/FAM107A	14	GO:BP	Downregulated_mRNAs
GO:0061333	renal tubule morphogenesis	15/1191	63/15609	5.91E-05	0.002338544	IRX1/COL4A1/NPNT/FMN1/IRX2/MTSS1/IRX3/PBX1/LAMA5/GPC3/MYC/BMP4/BMP2/GLI3/SHH	15	GO:BP	Downregulated_mRNAs
GO:0032970	regulation of actin filament-based process	49/1191	362/15609	6.06E-05	0.002386634	ID1/LIMCH1/CAV1/EPS8/FMN1/CGNL1/PRKCE/DSG2/NCKAP1/MET/CTTN/ESAM/RND1/KANK1/SDC4/WASF3/TNNC1/DLC1/FERMT2/SPTBN1/PIK3R1/PDPN/ELN/SEMA5A/ARHGAP44/PXN/F2RL1/PKP2/ODAM/PPP1R9A/SCIN/PEAK3/RDX/ADD3/DMTN/PHLDB2/ARHGAP28/CD2AP/CYRIB/TWF1/DSTN/FAM107A/EFNA5/PDGFRA/PDE4D/RHOBTB1/ROCK1/SWAP70/CFL2	49	GO:BP	Downregulated_mRNAs
GO:0043256	laminin complex	6/1234	11/16292	6.18E-05	0.002405696	LAMA3/NTN4/LAMA5/LAMB3/LAMC1/LAMC2	6	GO:CC	Downregulated_mRNAs
GO:0060713	labyrinthine layer morphogenesis	8/1191	20/15609	6.16E-05	0.002405696	ADM/CCN1/FGFR2/ZFP36L1/IL10/GRHL2/FZD5/WNT7B	8	GO:BP	Downregulated_mRNAs
GO:0040013	negative regulation of locomotion	42/1191	295/15609	6.35E-05	0.002455251	NKX2-1/MMP28/STARD13/PTEN/PTPRG/LIMCH1/TMIGD3/ALOX15B/FOXO3/DCN/KANK1/GJA1/DAB2IP/ARRDC3/DLC1/SEMA3B/SRGAP1/RGN/WNT3A/SEMA5A/HMOX1/COL3A1/VCL/SINHCAF/WNT5A/SEMA6D/PRKG1/SEMA4G/PHLDB2/C5/PTPRK/ADAMTS9/CX3CR1/SRGAP2B/ADORA3/SHH/PTPRU/CERS2/HAS1/CYP1B1/WNT3/DLL4	42	GO:BP	Downregulated_mRNAs
GO:0009948	anterior/posterior axis specification	11/1191	37/15609	6.53E-05	0.002513259	BASP1/LRP6/FOXA2/GPC3/WNT5A/EPB41L5/FZD5/BMP4/SHH/WNT3/TMED2	11	GO:BP	Downregulated_mRNAs
GO:0001725	stress fiber	15/1234	64/16292	6.61E-05	0.002514642	LIMCH1/ABLIM3/FERMT2/NEBL/MYL9/PXN/DCTN4/PRKCZ/ROR1/MYH10/FAM107A/PDLIM3/MYLK/MYH14/ABLIM1	15	GO:CC	Downregulated_mRNAs
GO:0097517	contractile actin filament bundle	15/1234	64/16292	6.61E-05	0.002514642	LIMCH1/ABLIM3/FERMT2/NEBL/MYL9/PXN/DCTN4/PRKCZ/ROR1/MYH10/FAM107A/PDLIM3/MYLK/MYH14/ABLIM1	15	GO:CC	Downregulated_mRNAs
GO:0031256	leading edge membrane	27/1234	160/16292	6.65E-05	0.002514642	SPRY4/AMPH/WWC1/SGCE/EPS8/PLA2G4F/NCKAP1/KANK1/DLC1/FERMT2/SPTBN1/ANTXR1/PDPN/ARHGAP44/EEF1A1/EPB41L5/AIF1L/SPRY2/KCNJ11/APPL2/EPS8L2/TWF1/FAM107A/PTPRK/JCAD/SH3YL1/MYO1D	27	GO:CC	Downregulated_mRNAs
GO:0004714	transmembrane receptor protein tyrosine kinase activity	14/1213	56/15695	6.70E-05	0.002519378	ROS1/MERTK/MET/EGFR/EFEMP1/FGFR2/TYRO3/ERBB3/FLT3/FGFR3/EPHB4/ERBB2/PDGFRA/DDR1	14	GO:MF	Downregulated_mRNAs
GO:0045936	negative regulation of phosphate metabolic process	61/1191	484/15609	6.88E-05	0.002574784	SPRY4/PTEN/CAV1/PPP1R1B/PRKAG2/PID1/SFN/LRRK2/SLC4A1/DDIT4/NPM1/LRP6/FOXA2/DAB2IP/MACROH2A1/WWTR1/LPCAT1/PTPN13/OCLN/DEPTOR/RGN/UCHL1/PARD3/CBLC/SPRY1/DBNDD1/SNX25/PIK3IP1/LRP5/MLXIPL/RASSF2/H19/CNKSR3/AJUBA/PRKCZ/ARFGEF3/RGS2/SPRY2/PPP1R14C/DMTN/ELFN2/SAMSN1/SPRED2/CCDC8/LMTK3/ZBED3/BMP4/HGF/SNCA/DUSP16/SH3GL2/PLPP3/AIDA/GNAQ/PDE4D/ROCK1/IRAK3/SWAP70/PPP4R4/MYO1D/TMED2	61	GO:BP	Downregulated_mRNAs
GO:0048608	reproductive structure development	49/1191	364/15609	6.97E-05	0.002594671	NKX2-1/PTEN/ALOX15B/SDC1/KITLG/ADM/BASP1/MERTK/DCN/GATA6/LRP6/HIF1A/SPP1/CCN1/KRT8/HTRA1/GJA1/FGFR2/TYRO3/HSD17B4/IDH1/AKR1C3/ARID5B/TFAP2C/ZFP36L1/IL10/BMP6/IRX5/WNT5A/CSDE1/KRT19/ANG/GRHL2/SP3/FZD5/BMP4/YBX3/MAPK14/CCND1/WNT7A/PDGFRA/RPS6/FOXA1/LEP/GLI3/SHH/ARID4A/WNT7B/TMED2	49	GO:BP	Downregulated_mRNAs
GO:0010721	negative regulation of cell development	26/1191	151/15609	7.16E-05	0.002648226	DAAM2/SPRY4/PTEN/ID1/CLDN18/LTF/EDNRB/PRTG/KANK1/SPP1/SEMA3B/WNT3A/SEMA5A/MAP2/WNT5A/SEMA6D/DCC/TMEM98/DMTN/APPL2/SEMA4G/SPART/WNT7A/EFNA5/CERS2/WNT3	26	GO:BP	Downregulated_mRNAs
GO:0010563	negative regulation of phosphorus metabolic process	61/1191	485/15609	7.30E-05	0.002688113	SPRY4/PTEN/CAV1/PPP1R1B/PRKAG2/PID1/SFN/LRRK2/SLC4A1/DDIT4/NPM1/LRP6/FOXA2/DAB2IP/MACROH2A1/WWTR1/LPCAT1/PTPN13/OCLN/DEPTOR/RGN/UCHL1/PARD3/CBLC/SPRY1/DBNDD1/SNX25/PIK3IP1/LRP5/MLXIPL/RASSF2/H19/CNKSR3/AJUBA/PRKCZ/ARFGEF3/RGS2/SPRY2/PPP1R14C/DMTN/ELFN2/SAMSN1/SPRED2/CCDC8/LMTK3/ZBED3/BMP4/HGF/SNCA/DUSP16/SH3GL2/PLPP3/AIDA/GNAQ/PDE4D/ROCK1/IRAK3/SWAP70/PPP4R4/MYO1D/TMED2	61	GO:BP	Downregulated_mRNAs
GO:0060284	regulation of cell development	56/1191	435/15609	7.62E-05	0.002789777	DAAM2/SPRY4/PTEN/ID1/YAP1/CXCR4/CLDN18/LTF/TLR2/LRRK2/EDNRB/PRTG/IL34/KANK1/HIF1A/SPP1/ETV5/FERMT2/FGG/SEMA3B/AXIN2/WNT3A/SEMA5A/MAP2/FGA/OBSL1/OLFM4/VCL/WNT5A/SEMA6D/DCC/PRKCI/TMEM98/DMTN/APPL2/SEMA4G/NEDD9/CUX1/RASSF10/IL6ST/GOLGA4/BMP4/SPART/BMP2/WNT7A/CX3CR1/PLXNC1/EFNA5/GLI3/SHH/LIMS1/CERS2/ROCK1/WNT3/DLL4/PRMT5	56	GO:BP	Downregulated_mRNAs
GO:0040036	regulation of fibroblast growth factor receptor signaling pathway	9/1191	26/15609	8.07E-05	0.002939522	SPRY4/HHIP/CREB3L1/SPRY1/SHISA2/SMOC2/WNT5A/SPRY2/FGFBP1	9	GO:BP	Downregulated_mRNAs
GO:0090287	regulation of cellular response to growth factor stimulus	37/1191	251/15609	8.19E-05	0.002965635	NKX2-1/SPRY4/CAV2/CAV1/HHIP/VEPH1/PEG10/TSPAN12/DCN/HIF1A/CCN1/HTRA1/PRDM16/DAB2IP/TMEM108/CREB3L1/LRG1/ELAPOR2/SPRY1/SNX25/SHISA2/SMOC2/SFRP5/GPC3/WNT5A/TGFB1I1/SPRY2/SPRED2/FSTL1/PPM1A/ZNF703/BMP4/FGF18/PCSK6/SPART/JCAD/FGFBP1	37	GO:BP	Downregulated_mRNAs
GO:0001933	negative regulation of protein phosphorylation	46/1191	337/15609	8.24E-05	0.002966171	SPRY4/PTEN/CAV1/PPP1R1B/PRKAG2/PID1/SFN/LRRK2/DDIT4/NPM1/LRP6/DAB2IP/MACROH2A1/WWTR1/PTPN13/OCLN/DEPTOR/RGN/UCHL1/PARD3/CBLC/SPRY1/DBNDD1/SNX25/LRP5/MLXIPL/RASSF2/CNKSR3/PRKCZ/RGS2/SPRY2/DMTN/SAMSN1/SPRED2/ZBED3/BMP4/HGF/SNCA/DUSP16/SH3GL2/PLPP3/AIDA/GNAQ/PDE4D/IRAK3/TMED2	46	GO:BP	Downregulated_mRNAs
GO:0072562	blood microparticle	23/1234	128/16292	8.45E-05	0.00302628	C4BPA/IGHG1/IGHA1/IGKC/JCHAIN/SLC4A1/IGHG3/FGG/IGHM/IGLV1-47/IGKV4-1/ANGPTL4/FGA/IGKV1-17/IGLC2/IGKV3-15/IGKV1-39/F13A1/IGHG4/ORM1/C1R/IGHV3-13/IGKV3D-11	23	GO:CC	Downregulated_mRNAs
GO:0061458	reproductive system development	49/1191	367/15609	8.58E-05	0.003047678	NKX2-1/PTEN/ALOX15B/SDC1/KITLG/ADM/BASP1/MERTK/DCN/GATA6/LRP6/HIF1A/SPP1/CCN1/KRT8/HTRA1/GJA1/FGFR2/TYRO3/HSD17B4/IDH1/AKR1C3/ARID5B/TFAP2C/ZFP36L1/IL10/BMP6/IRX5/WNT5A/CSDE1/KRT19/ANG/GRHL2/SP3/FZD5/BMP4/YBX3/MAPK14/CCND1/WNT7A/PDGFRA/RPS6/FOXA1/LEP/GLI3/SHH/ARID4A/WNT7B/TMED2	49	GO:BP	Downregulated_mRNAs
GO:0038093	Fc receptor signaling pathway	35/1191	233/15609	8.60E-05	0.003047678	IGHG1/IGKC/PRKCE/NCKAP1/IGHG3/IGHV3-33/IGLV1-51/GAB2/IGLV1-44/PIK3R1/IGLV1-47/IGKV4-1/IGHV3-48/IGKV1-17/IGLV2-8/IGLC2/IGKV3-15/IGKV1-39/IGHV4-39/IGHV4-34/IGHV4-59/IGHG4/APPL2/IGKV2-28/IGKV3D-20/TAB2/VAV3/IGLV2-23/PIGR/IGHV3-53/IGHV3-30/IGHV3-13/IGHV3-11/IGKV1D-39/IGKV3D-11	35	GO:BP	Downregulated_mRNAs
GO:0003018	vascular process in circulatory system	34/1191	224/15609	8.75E-05	0.003087105	SLC44A1/CAV1/DDAH1/ADM/AGER/EDNRB/SLC1A3/KCNJ8/EGFR/GUCY1A1/GJA1/SLC22A3/FERMT2/HRH2/ABCC9/FGG/OCLN/GCLM/GCLC/FGA/BMP6/NPR1/F2RL1/SCNN1B/SLC1A1/RGS2/PRKG1/SLC4A4/SH3GL2/EDNRA/LEP/ROCK1/MFSD2A/LRP3	34	GO:BP	Downregulated_mRNAs
GO:0030020	extracellular matrix structural constituent conferring tensile strength	11/1213	38/15695	9.62E-05	0.003374165	COL8A1/COL4A1/COL4A2/COL12A1/COL4A4/COL1A2/COL17A1/COL4A3/COL3A1/COL27A1/COL18A1	11	GO:MF	Downregulated_mRNAs
GO:0043542	endothelial cell migration	32/1191	207/15609	9.82E-05	0.003407711	STARD13/PTEN/ID1/EMP2/EFNA1/MET/DCN/EFNB2/HIF1A/DAB2IP/PRKD1/SEMA5A/GLUL/HMOX1/SMOC2/EPHB4/PXN/WNT5A/PTP4A3/ANXA3/FSTL1/SOX18/BMP4/FGF18/PRCP/PLPP3/ADAMTS9/WNT7A/JCAD/CYP1B1/DLL4/FGFBP1	32	GO:BP	Downregulated_mRNAs
GO:0001656	metanephros development	16/1191	73/15609	9.86E-05	0.003407711	YAP1/IRX1/FMN1/BASP1/IRX2/IRX3/WWTR1/SPRY1/GPC3/CD34/MYC/BMP4/PDGFRA/GLI3/SHH/WNT7B	16	GO:BP	Downregulated_mRNAs
GO:0070268	cornification	16/1191	73/15609	9.86E-05	0.003407711	PRSS8/DSG2/SPINK5/KRT7/KRT8/PI3/PKP3/EVPL/PKP4/KLK13/PPL/PKP2/KRT19/PCSK6/KRT23/KRT18	16	GO:BP	Downregulated_mRNAs
GO:0051897	positive regulation of protein kinase B signaling	26/1191	154/15609	0.0001003	0.003447382	KITLG/MET/EGFR/FGFR2/FERMT2/AKR1C2/AKR1C3/PIK3R1/ERBB3/SEMA5A/FGFR3/H19/AREG/ERBB2/SPRY2/PIK3R5/FGF7/GAB1/HGF/FGF18/CX3CR1/IRS1/PDGFRA/LEP/NRG1/KLB	26	GO:BP	Downregulated_mRNAs
GO:0046324	regulation of glucose import	13/1191	52/15609	0.000106371	0.003622229	PRKAG2/PID1/PLA2G1B/KLF15/OCLN/PIK3R1/GPC3/PRKCI/CREBL2/APPL2/MAPK14/IRS1/LEP	13	GO:BP	Downregulated_mRNAs
GO:0061448	connective tissue development	33/1191	217/15609	0.000106457	0.003622229	MGP/ZBTB16/BGN/HYAL1/LRP6/HIF1A/CCN1/EFEMP1/ARRDC3/AXIN2/SH3PXD2B/ARID5B/LRP5/PRRX1/BMP6/FGFR3/WNT5A/SCIN/COL27A1/CD34/ATF2/BMP4/FGF18/MAPK14/SPART/BMP2/WNT7A/NFIB/FOXA1/LEP/GLI3/WNT7B/BMP3	33	GO:BP	Downregulated_mRNAs
GO:0001823	mesonephros development	17/1191	81/15609	0.000107196	0.003629112	ZBTB16/SDC1/NPNT/FMN1/BASP1/SDC4/FGFR2/PBX1/LAMA5/SPRY1/GPC3/ARG2/MYC/BMP4/BMP2/GLI3/SHH	17	GO:BP	Downregulated_mRNAs
GO:0051047	positive regulation of secretion	38/1191	264/15609	0.000110356	0.003717515	AQP1/SDC1/ANKRD1/TLR2/STXBP1/PRKCE/CD177/EDNRB/PLA2G1B/EGFR/TLR4/HIF1A/SPP1/SDC4/GJA1/GAB2/FGG/ACSL4/RAB3D/FGA/BMP6/GOLPH3/PLA2G3/NPR1/CNR1/F2RL1/CFTR/STAM/SCIN/NR0B2/ANG/CD2AP/SNCA/MYH10/BMP2/LEP/NTSR1/RAB5A	38	GO:BP	Downregulated_mRNAs
GO:0001654	eye development	43/1191	312/15609	0.000111356	0.003722199	COL8A1/CRYAB/COL4A1/FREM2/TSPAN12/MERTK/LRP6/HIF1A/EFEMP1/ATP8A2/LPCAT1/PBX1/SH3PXD2B/RORB/TBX2/SPRY1/LRP5/GPM6A/BMP6/SALL2/OBSL1/WNT5A/SLC1A1/SPRY2/SIX5/PRKCI/SPRED2/GRHL2/SP3/FZD5/MEGF11/ZHX2/BMP4/WNT7A/PDGFRA/AGTPBP1/GLI3/SHH/WNT7B/CYP1B1/DLL4/MFSD2A/SHROOM2	43	GO:BP	Downregulated_mRNAs
GO:0098742	cell-cell adhesion via plasma-membrane adhesion molecules	35/1191	236/15609	0.000111595	0.003722199	CLDN18/CEACAM6/DSG2/CD177/CADM1/ESAM/ALCAM/FLRT3/SELL/MMP24/FAT1/IL10/OBSL1/CLDN4/PCDHA10/AJUBA/CDH11/PCDHA11/PCDHA1/PCDHAC1/PCDHA12/PCDHA4/PCDHA5/MAPK14/BMP2/PCDHAC2/PCDHA6/PCDHA7/PCDHA13/PCDHA3/PCDHA9/CNTN6/PTPRF/PCDHA2/PCDHA8	35	GO:BP	Downregulated_mRNAs
GO:0031960	response to corticosteroid	24/1191	138/15609	0.000113935	0.003781631	ABCA3/KLF9/AQP1/ALPL/SDC1/ADM/ARG1/EGFR/DDIT4/AKR1C3/ASS1/FLT3/ZFP36L1/IL10/BMP6/SCNN1B/ANXA3/EIF4E/ND3/SCNN1G/CCND1/FAM107A/PTPRU/IGFBP7	24	GO:BP	Downregulated_mRNAs
GO:0005788	endoplasmic reticulum lumen	39/1234	276/16292	0.000116005	0.003831545	COL8A1/COL4A1/COL4A2/COL12A1/MSLN/MFGE8/VWA1/P3H2/SPP1/CCN1/EVA1A/FGG/COL4A4/NOTUM/COL1A2/WNT3A/MZB1/FLT3/VCAN/COL17A1/COL4A3/FGA/ARSL/IGFBP4/COL3A1/GPC3/MXRA8/WNT5A/LAMC1/COL27A1/F5/FSTL1/BMP4/WNT7A/COL18A1/SHH/WNT7B/WNT3/IGFBP7	39	GO:CC	Downregulated_mRNAs
GO:0046322	negative regulation of fatty acid oxidation	6/1191	12/15609	0.000120524	0.003961498	ACADL/PLIN5/CNR1/ACACB/APPL2/MFSD2A	6	GO:BP	Downregulated_mRNAs
GO:0043405	regulation of MAP kinase activity	41/1191	294/15609	0.000122821	0.004017492	SPRY4/CAV1/CXCR4/KITLG/SHC2/AGER/LRRK2/PLA2G1B/EGFR/TLR4/IL34/PROK2/DAB2IP/GADD45B/UCHL1/CBLC/SPRY1/FLT3/CXCL17/WNT5A/SAA1/AJUBA/ERBB2/RGS2/SPRY2/PIK3R5/SPRED2/TAB2/FZD5/BMP4/HGF/IGFBP6/C5/FGF18/DUSP16/MAPK14/BMP2/AIDA/MAP3K20/IRAK3/NRG1	41	GO:BP	Downregulated_mRNAs
GO:0045598	regulation of fat cell differentiation	22/1191	122/15609	0.000125489	0.004083924	WIF1/ZBTB16/YAP1/ADIRF/LMO3/WWTR1/FERMT2/RARRES2/WNT3A/KLF5/ZFP36L1/LRP5/WNT5A/TGFB1I1/RUNX1T1/CREBL2/MAPK14/TMEM64/BMP2/LEP/JDP2/LRP3	22	GO:BP	Downregulated_mRNAs
GO:0018209	peptidyl-serine modification	42/1191	304/15609	0.000126058	0.004083924	PTEN/CAV1/NDNF/PRKCE/TNKS1BP1/RPS6KA2/LRRK2/BGN/DCN/EGFR/DDIT4/FNIP2/STK32A/PRKD1/WNT3A/SRPK2/MLXIPL/TLK2/PLCL1/RASSF2/WNT5A/SLC1A1/CNKSR3/PRKCZ/DCLK1/SPRY2/PRKCI/DMTN/CREBL2/MKNK2/PRKG2/HGF/SNCA/FNIP1/MAPK14/GALNT3/TLK1/TOP1/PDE4D/ROCK1/TBK1/RPS6KA6	42	GO:BP	Downregulated_mRNAs
GO:0001726	ruffle	28/1234	175/16292	0.000127907	0.004124083	SPRY4/WWC1/EPS8/PLA2G4F/ARHGEF26/MTSS1/NCKAP1/CTTN/TLR4/KANK1/DLC1/COBL/PDPN/EEF1A1/EPB41L5/KLHL2/AIF1L/SPRY2/SAMSN1/APPL2/EPS8L2/CD2AP/TWF1/FAM107A/JCAD/SH3YL1/ROCK1/RAB5A	28	GO:CC	Downregulated_mRNAs
GO:0055123	digestive system development	21/1191	114/15609	0.000129704	0.004162193	YAP1/CLDN18/EDNRB/EGFR/GATA6/HIF1A/FGFR2/COBL/RARRES2/KLF5/TBX2/ASS1/SFRP5/WNT5A/EPB41L5/IL6ST/BMP4/AGR2/PDGFRA/GLI3/SHH	21	GO:BP	Downregulated_mRNAs
GO:0007179	transforming growth factor beta receptor signaling pathway	29/1191	183/15609	0.000131546	0.004201419	NKX2-1/ID1/CAV2/CAV1/VEPH1/PEG10/HTRA1/PRDM16/SMAD9/FERMT2/FMOD/LTBP2/COL1A2/LRG1/PARD3/SPRY1/SNX25/COL3A1/PXN/TGFB1I1/PRKCZ/SPRY2/APPL2/SPRED2/PPM1A/CGN/ZNF703/PTPRK/USP15	29	GO:BP	Downregulated_mRNAs
GO:0044057	regulation of system process	61/1191	496/15609	0.000137914	0.004384096	PTEN/AQP1/CAV1/TMIGD3/EMP2/ADM/NCMAP/AGER/DSG2/FOXO3/LRRK2/EDNRB/CTTN/EGFR/CELF2/GUCY1A1/PROK2/GJA1/WASF3/TMEM108/TNNC1/HRH2/ABCC9/FGG/TMEM100/CACNG4/TBX2/PARD3/IL10/FGA/BMP6/MYL9/SHANK2/NPR1/F2RL1/PKP2/SLC1A1/MTMR2/SPHK1/PRKCZ/RGS2/KCNJ11/PRKG1/JARID2/TMEM98/CORIN/IL6ST/HGF/TMEM25/HSPB6/WNT7A/MYRF/ADORA3/LEP/TSHZ3/PDE4D/ROCK1/EPB41/ASPH/ACP3/NTSR1	61	GO:BP	Downregulated_mRNAs
GO:0001533	cornified envelope	10/1234	34/16292	0.000145852	0.004614774	SCEL/DSG2/PI3/EVPLL/PKP3/EVPL/PKP4/PPL/CST6/PKP2	10	GO:CC	Downregulated_mRNAs
GO:0150063	visual system development	43/1191	316/15609	0.00014879	0.004685839	COL8A1/CRYAB/COL4A1/FREM2/TSPAN12/MERTK/LRP6/HIF1A/EFEMP1/ATP8A2/LPCAT1/PBX1/SH3PXD2B/RORB/TBX2/SPRY1/LRP5/GPM6A/BMP6/SALL2/OBSL1/WNT5A/SLC1A1/SPRY2/SIX5/PRKCI/SPRED2/GRHL2/SP3/FZD5/MEGF11/ZHX2/BMP4/WNT7A/PDGFRA/AGTPBP1/GLI3/SHH/WNT7B/CYP1B1/DLL4/MFSD2A/SHROOM2	43	GO:BP	Downregulated_mRNAs
GO:0048640	negative regulation of developmental growth	19/1191	99/15609	0.000152909	0.004793267	PTEN/WWC1/SPP1/GJA1/WWC2/SEMA3B/WNT3A/SEMA5A/MAP2/FGFR3/WNT5A/SEMA6D/DCC/RGS2/JARID2/SEMA4G/BMP4/SPART/WNT3	19	GO:BP	Downregulated_mRNAs
GO:0033137	negative regulation of peptidyl-serine phosphorylation	9/1191	28/15609	0.000155283	0.004823022	PTEN/CAV1/DDIT4/MLXIPL/RASSF2/CNKSR3/DMTN/HGF/PDE4D	9	GO:BP	Downregulated_mRNAs
GO:0044331	cell-cell adhesion mediated by cadherin	9/1191	28/15609	0.000155283	0.004823022	PLEKHA7/EPCAM/FOXA2/MMP24/WNT3A/BMP6/WNT5A/FOXA1/PTPRU	9	GO:BP	Downregulated_mRNAs
GO:0001657	ureteric bud development	16/1191	76/15609	0.000163115	0.005043169	SDC1/NPNT/FMN1/BASP1/SDC4/FGFR2/PBX1/LAMA5/SPRY1/GPC3/ARG2/MYC/BMP4/BMP2/GLI3/SHH	16	GO:BP	Downregulated_mRNAs
GO:0019216	regulation of lipid metabolic process	47/1191	359/15609	0.000189396	0.005815842	ABCA3/ADGRF5/CAV1/RGL1/ANKRD1/ADM/PRKAG2/ACSL1/PDK4/PRKCE/ACADL/CCN1/DAB2IP/MACROH2A1/LPCAT1/PLIN2/PRKD1/IDH1/AKR1C3/RARRES2/RGN/ANGPTL4/FLT3/PIK3IP1/MLXIPL/LSR/BMP6/PLA2G3/PLIN5/FGFR3/CNR1/MTMR2/SPHK1/ACACB/FASN/CREBL2/APPL2/G0S2/AADAC/VAV3/BMP2/IRS1/PDGFRA/LEP/FMO5/MFSD2A/IGFBP7	47	GO:BP	Downregulated_mRNAs
GO:0043409	negative regulation of MAPK cascade	26/1191	160/15609	0.000190288	0.005815842	SPRY4/PTEN/CAV1/EFNA1/TIMP3/LMO3/TLR4/DAB2IP/MECOM/UCHL1/CBLC/SPRY1/F2RL1/CNKSR3/RANBP9/RGS2/SPRY2/NLRP6/SPRED2/MYC/PER1/BMP4/DUSP16/AIDA/IRAK3/RPS6KA6	26	GO:BP	Downregulated_mRNAs
GO:0072163	mesonephric epithelium development	16/1191	77/15609	0.000191542	0.005815842	SDC1/NPNT/FMN1/BASP1/SDC4/FGFR2/PBX1/LAMA5/SPRY1/GPC3/ARG2/MYC/BMP4/BMP2/GLI3/SHH	16	GO:BP	Downregulated_mRNAs
GO:0072164	mesonephric tubule development	16/1191	77/15609	0.000191542	0.005815842	SDC1/NPNT/FMN1/BASP1/SDC4/FGFR2/PBX1/LAMA5/SPRY1/GPC3/ARG2/MYC/BMP4/BMP2/GLI3/SHH	16	GO:BP	Downregulated_mRNAs
GO:0008037	cell recognition	29/1191	187/15609	0.000193188	0.005839628	CXCR4/C4BPA/IGHG1/IGHA1/IGKC/MFGE8/CADM1/IGHG3/IGHV3-33/IGHM/SEMA5A/VCAN/IGHV3-74/IGHV3-15/IGHV3-48/IGLC2/CNR1/IGHV4-39/IGHV4-34/IGHV4-59/IGHV1-18/NTM/IGHG4/PCDHA7/IGHV3-53/CNTN6/IGHV3-30/IGHV3-13/IGHV3-11	29	GO:BP	Downregulated_mRNAs
GO:0002011	morphogenesis of an epithelial sheet	13/1191	55/15609	0.000196161	0.00590313	PTEN/LRP6/CCN1/FLRT3/FERMT2/ARHGAP12/PDPN/WNT5A/AJUBA/PHLDB2/WNT7A/DLL4/DDR1	13	GO:BP	Downregulated_mRNAs
GO:0010975	regulation of neuron projection development	51/1191	400/15609	0.000199409	0.005974326	PTEN/ID1/PTPRG/NDNF/ANKRD1/EFNA1/LRRK2/EFNB2/NEDD4L/KANK1/SPP1/PTK7/DAB2IP/ATP8A2/RAB17/PRKD1/SEMA3B/COBL/WNT3A/MYLIP/SEMA5A/ARHGAP44/MAP2/PRRX1/PLA2G3/OBSL1/CNR1/WNT5A/PPP1R9A/SEMA6D/FBXO38/DCC/RGS2/RTN4RL2/LZTS3/ROR1/PRKCI/SEMA4G/RTN4RL1/CUX1/GOLGA4/HGF/TWF1/SPART/WNT7A/PLXNC1/CNTN1/CERS2/PTPRF/WNT3/MFSD2A	51	GO:BP	Downregulated_mRNAs
GO:0045296	cadherin binding	44/1213	326/15695	0.000200982	0.005990137	COBLL1/SFN/CNN3/TNKS1BP1/CTTN/MYO1B/EGFR/EPCAM/FNBP1L/DAB2IP/PKP3/EVPL/IDH1/MMP24/PKP4/PPL/SPTBN1/OLFM4/VCL/TES/EIF2S3/PKP2/LAD1/SERBP1/ZC3H15/CDH11/CEMIP2/RDX/FASN/NOTCH3/EPS8L2/PHLDB2/STXBP6/CD2AP/CGN/TWF1/ANK3/EEF1G/EIF3E/OLA1/RPL23A/RSL1D1/KRT18/SWAP70	44	GO:MF	Downregulated_mRNAs
GO:0090596	sensory organ morphogenesis	32/1191	215/15609	0.000201706	0.005990137	COL8A1/TSPAN12/LRP6/HIF1A/EFEMP1/PTK7/FGFR2/ATP8A2/HPN/RORB/WNT3A/TBX2/LRP5/PRRX1/OBSL1/WNT5A/SLC1A1/PLS1/SPRY2/PRKCI/MAFB/SP3/FZD5/MEGF11/ZHX2/BMP4/FZD2/AGTPBP1/GLI3/LRIG3/MFSD2A/SHROOM2	32	GO:BP	Downregulated_mRNAs
GO:0035331	negative regulation of hippo signaling	6/1191	13/15609	0.000209386	0.006191055	WWC1/WTIP/WWC2/SHANK2/AJUBA/MAPK14	6	GO:BP	Downregulated_mRNAs
GO:0048880	sensory system development	43/1191	321/15609	0.0002114	0.006223442	COL8A1/CRYAB/COL4A1/FREM2/TSPAN12/MERTK/LRP6/HIF1A/EFEMP1/ATP8A2/LPCAT1/PBX1/SH3PXD2B/RORB/TBX2/SPRY1/LRP5/GPM6A/BMP6/SALL2/OBSL1/WNT5A/SLC1A1/SPRY2/SIX5/PRKCI/SPRED2/GRHL2/SP3/FZD5/MEGF11/ZHX2/BMP4/WNT7A/PDGFRA/AGTPBP1/GLI3/SHH/WNT7B/CYP1B1/DLL4/MFSD2A/SHROOM2	43	GO:BP	Downregulated_mRNAs
GO:0006525	arginine metabolic process	7/1191	18/15609	0.000222372	0.006518085	DDAH1/ARG1/FAH/ASS1/ARG2/SLC39A8/OAT	7	GO:BP	Downregulated_mRNAs
GO:0031424	keratinization	17/1191	86/15609	0.000231164	0.0067466	PRSS8/DSG2/SFN/SPINK5/KRT7/KRT8/PI3/PKP3/EVPL/PKP4/KLK13/PPL/PKP2/KRT19/PCSK6/KRT23/KRT18	17	GO:BP	Downregulated_mRNAs
GO:0007162	negative regulation of cell adhesion	37/1191	264/15609	0.000233142	0.006775116	SPRY4/PTEN/ARG1/RND1/KANK1/EPCAM/SDC4/MUC1/DLC1/PIK3R1/ERBB3/PELI1/ASS1/SEMA5A/PAWR/IL10/BMP6/EPB41L5/ERBB2/ARG2/PRKG1/RDX/DMTN/MAP4K4/PHLDB2/IL2RA/MUC21/ZNF703/BMP4/FAM107A/BMP2/PLXNC1/EFNA5/GLI3/SHH/CYP1B1/SWAP70	37	GO:BP	Downregulated_mRNAs
GO:0048545	response to steroid hormone	41/1191	304/15609	0.000254216	0.007355968	ABCA3/TFPI/KLF9/AQP1/ALPL/CAV1/YAP1/SDC1/ADM/TLR2/ARG1/DSG2/LMO3/EGFR/DDIT4/SPP1/KANK2/IDH1/AKR1C3/ASS1/RBFOX2/FLT3/ZFP36L1/IL10/BMP6/DEFA3/SCNN1B/CLDN4/RXRG/ANXA3/EIF4E/ND3/PER1/BMP4/SCNN1G/CCND1/FAM107A/FOXA1/PTPRU/DEFA1B/IGFBP7	41	GO:BP	Downregulated_mRNAs
GO:0048592	eye morphogenesis	22/1191	128/15609	0.000257047	0.007406231	COL8A1/TSPAN12/LRP6/HIF1A/EFEMP1/ATP8A2/RORB/TBX2/LRP5/OBSL1/WNT5A/SLC1A1/PRKCI/SP3/FZD5/MEGF11/ZHX2/BMP4/AGTPBP1/GLI3/MFSD2A/SHROOM2	22	GO:BP	Downregulated_mRNAs
GO:0060443	mammary gland morphogenesis	10/1191	36/15609	0.000260915	0.007480269	CAV1/ARG1/LRP6/FGFR2/TBX2/LRP5/WNT5A/BMP4/GLI3/DDR1	10	GO:BP	Downregulated_mRNAs
GO:0022612	gland morphogenesis	19/1191	103/15609	0.000261826	0.007480269	CAV1/ESRP2/ARG1/NTN4/LRP6/FGFR2/HPN/WNT3A/TBX2/LAMA5/LRP5/WNT5A/FGF7/BMP4/HGF/FOXA1/GLI3/SHH/DDR1	19	GO:BP	Downregulated_mRNAs
GO:0060669	embryonic placenta morphogenesis	8/1191	24/15609	0.000272829	0.007761861	ADM/CCN1/FGFR2/ZFP36L1/IL10/GRHL2/FZD5/WNT7B	8	GO:BP	Downregulated_mRNAs
GO:0030856	regulation of epithelial cell differentiation	22/1191	129/15609	0.000288022	0.008159808	ID1/CAV1/YAP1/ALOX15B/SFN/MACROH2A1/WWTR1/TMEM100/SPRY1/ZFP36L1/BMP6/ESRP1/VCL/SPRY2/SULT2B1/SPRED2/GRHL2/BMP4/CCND1/KDF1/ROCK1/ETV4	22	GO:BP	Downregulated_mRNAs
GO:0007492	endoderm development	15/1191	72/15609	0.000292049	0.008239443	NKX2-1/COL8A1/LAMA3/COL4A2/COL12A1/GATA6/MACROH2A1/KIF16B/ZFP36L1/MMP8/LAMB3/EPB41L5/LAMC1/MMP2/BMP4	15	GO:BP	Downregulated_mRNAs
GO:0001755	neural crest cell migration	12/1191	50/15609	0.000294316	0.008268933	KITLG/EDNRB/HIF1A/SEMA3B/LAMA5/SEMA5A/SEMA6D/NRTN/SEMA4G/BMP4/SHH/RADIL	12	GO:BP	Downregulated_mRNAs
GO:0048593	camera-type eye morphogenesis	19/1191	104/15609	0.000297866	0.0083341	COL8A1/TSPAN12/LRP6/HIF1A/ATP8A2/RORB/TBX2/LRP5/OBSL1/WNT5A/SLC1A1/SP3/FZD5/MEGF11/ZHX2/BMP4/GLI3/MFSD2A/SHROOM2	19	GO:BP	Downregulated_mRNAs
GO:0033135	regulation of peptidyl-serine phosphorylation	21/1191	121/15609	0.000306638	0.008544218	PTEN/CAV1/TNKS1BP1/EGFR/DDIT4/FNIP2/PRKD1/WNT3A/MLXIPL/PLCL1/RASSF2/WNT5A/CNKSR3/SPRY2/DMTN/CREBL2/HGF/SNCA/FNIP1/PDE4D/TBK1	21	GO:BP	Downregulated_mRNAs
GO:0031032	actomyosin structure organization	27/1191	174/15609	0.000313241	0.008692425	LIMCH1/ANKRD1/CGNL1/CNN3/MET/SDC4/KRT8/DLC1/FERMT2/NEBL/FHDC1/PIK3R1/ELN/OBSL1/PXN/PPP1R9A/EPB41L5/KRT19/PHLDB2/ARHGAP28/RTKN/MYH10/PDGFRA/ROCK1/EPB41/MYH14/CFL2	27	GO:BP	Downregulated_mRNAs
GO:0042641	actomyosin	15/1234	73/16292	0.000316608	0.008731247	LIMCH1/ABLIM3/FERMT2/NEBL/MYL9/PXN/DCTN4/PRKCZ/ROR1/MYH10/FAM107A/PDLIM3/MYLK/MYH14/ABLIM1	15	GO:CC	Downregulated_mRNAs
GO:0032956	regulation of actin cytoskeleton organization	43/1191	327/15609	0.000317219	0.008731247	ID1/LIMCH1/EPS8/FMN1/CGNL1/PRKCE/NCKAP1/MET/CTTN/ESAM/RND1/KANK1/SDC4/WASF3/DLC1/FERMT2/SPTBN1/PIK3R1/ELN/SEMA5A/ARHGAP44/PXN/F2RL1/ODAM/PPP1R9A/SCIN/PEAK3/RDX/ADD3/DMTN/PHLDB2/ARHGAP28/CD2AP/CYRIB/TWF1/DSTN/FAM107A/EFNA5/PDGFRA/RHOBTB1/ROCK1/SWAP70/CFL2	43	GO:BP	Downregulated_mRNAs
GO:0050853	B cell receptor signaling pathway	20/1191	113/15609	0.000323679	0.008873001	IGHG1/IGHA1/IGKC/IGHG3/IGHV3-33/IGHM/IGHV3-74/IGHV3-15/IGHV3-48/IGLC2/IGHV4-39/IGHV4-34/IGHV4-59/IGHV1-18/IGHG4/VAV3/IGHV3-53/IGHV3-30/IGHV3-13/IGHV3-11	20	GO:BP	Downregulated_mRNAs
GO:1903409	reactive oxygen species biosynthetic process	19/1191	105/15609	0.000338155	0.009232459	CAV1/DDAH1/TLR4/DUOXA1/MTARC1/MTARC2/MPO/RGN/ASS1/DUOX1/IL10/MMP8/H19/ARG2/MTCO2P12/CD34/SNCA/CX3CR1/CYP1B1	19	GO:BP	Downregulated_mRNAs
GO:0007379	segment specification	6/1191	14/15609	0.000342814	0.009322076	IRX1/IRX2/IRX3/COBL/MAFB/BMI1	6	GO:BP	Downregulated_mRNAs
GO:0051961	negative regulation of nervous system development	21/1191	122/15609	0.000344303	0.009325091	DAAM2/PTEN/ID1/TLR2/PRTG/SPP1/SEMA3B/WNT3A/ELAPOR2/SEMA5A/MAP2/WNT5A/SEMA6D/DCC/TMEM98/APPL2/SEMA4G/SPART/WNT7A/CERS2/WNT3	21	GO:BP	Downregulated_mRNAs
GO:0031345	negative regulation of cell projection organization	26/1191	166/15609	0.000345852	0.009329743	RAP1GAP/PTEN/ID1/PTPRG/YAP1/EFNA1/LRRK2/EFNB2/KANK1/SPP1/SEMA3B/WNT3A/MYLIP/SEMA5A/ARHGAP44/MAP2/WNT5A/SEMA6D/DCC/RTN4RL2/SPRY2/SEMA4G/RTN4RL1/SPART/CERS2/WNT3	26	GO:BP	Downregulated_mRNAs
GO:0002696	positive regulation of leukocyte activation	47/1191	369/15609	0.000357163	0.009596625	CAV1/ZBTB16/IGHG1/IGHA1/STXBP1/IGKC/AGER/CD177/LRRK2/TLR4/IGHG3/IGHV3-33/GAB2/GPR183/IGHM/WNT3A/PIK3R1/PELI1/IGHV3-74/IGHV3-15/IGHV3-48/IL10/MMP8/PLA2G3/IGLC2/F2RL1/WNT5A/IGHV4-39/NLRP3/IGHV4-34/PRKCZ/IGHV4-59/IGHV1-18/IL1RL1/IGHG4/CYRIB/IL2RA/IL6ST/VAV3/IGHV3-53/LEP/GLI3/SHH/HSPD1/IGHV3-30/IGHV3-13/IGHV3-11	47	GO:BP	Downregulated_mRNAs
GO:1901031	regulation of response to reactive oxygen species	9/1191	31/15609	0.000367934	0.009846952	LRRK2/MET/SESN1/PYCR1/PAWR/IL10/H19/FBLN5/HGF	9	GO:BP	Downregulated_mRNAs
GO:0010464	regulation of mesenchymal cell proliferation	8/1191	25/15609	0.000374578	0.009946142	FGFR2/LRP5/PRRX1/WNT5A/MYC/BMP4/NFIB/SHH	8	GO:BP	Downregulated_mRNAs
GO:0061036	positive regulation of cartilage development	8/1191	25/15609	0.000374578	0.009946142	ZBTB16/CCN1/BMP6/WNT5A/BMP4/FGF18/BMP2/GLI3	8	GO:BP	Downregulated_mRNAs
GO:0051384	response to glucocorticoid	21/1191	123/15609	0.000385949	0.010208052	ABCA3/KLF9/AQP1/ALPL/SDC1/ADM/ARG1/EGFR/DDIT4/ASS1/FLT3/ZFP36L1/IL10/BMP6/ANXA3/EIF4E/ND3/CCND1/FAM107A/PTPRU/IGFBP7	21	GO:BP	Downregulated_mRNAs
GO:0051960	regulation of nervous system development	48/1191	381/15609	0.000399506	0.010525517	DAAM2/PTEN/ID1/YAP1/CXCR4/TLR2/NCMAP/PRTG/IL34/HIF1A/SPP1/WASF3/FLRT3/ETV5/SEMA3B/FLRT2/WNT3A/PARD3/ELAPOR2/SEMA5A/MAP2/ADGRL2/OBSL1/WNT5A/SEMA6D/MTMR2/DCC/PRKCI/TMEM98/APPL2/SEMA4G/CUX1/RASSF10/IL6ST/GOLGA4/HGF/SPART/BMP2/WNT7A/CX3CR1/PLXNC1/MYRF/GLI3/SHH/CERS2/WNT3/DLL4/PRMT5	48	GO:BP	Downregulated_mRNAs
GO:0001952	regulation of cell-matrix adhesion	20/1191	115/15609	0.000410733	0.010779364	PTEN/LIMCH1/EMP2/CEACAM6/FMN1/SDC4/DLC1/FERMT2/PIK3R1/VCL/EPB41L5/PRKCZ/DMTN/MAP4K4/PHLDB2/FAM107A/EFNA5/LIMS1/ROCK1/DDR1	20	GO:BP	Downregulated_mRNAs
GO:0018105	peptidyl-serine phosphorylation	38/1191	282/15609	0.000427934	0.011187419	PTEN/CAV1/PRKCE/TNKS1BP1/RPS6KA2/LRRK2/EGFR/DDIT4/FNIP2/STK32A/PRKD1/WNT3A/SRPK2/MLXIPL/TLK2/PLCL1/RASSF2/WNT5A/SLC1A1/CNKSR3/PRKCZ/DCLK1/SPRY2/PRKCI/DMTN/CREBL2/MKNK2/PRKG2/HGF/SNCA/FNIP1/MAPK14/TLK1/TOP1/PDE4D/ROCK1/TBK1/RPS6KA6	38	GO:BP	Downregulated_mRNAs
GO:0001890	placenta development	21/1191	124/15609	0.000431925	0.011248322	ADM/DCN/HIF1A/SPP1/CCN1/KRT8/HTRA1/GJA1/FGFR2/ZFP36L1/IL10/KRT19/ANG/GRHL2/SP3/FZD5/MAPK14/RPS6/LEP/WNT7B/TMED2	21	GO:BP	Downregulated_mRNAs
GO:0030834	regulation of actin filament depolymerization	12/1191	52/15609	0.000434147	0.011262872	EPS8/SPTBN1/SEMA5A/F2RL1/SCIN/RDX/ADD3/DMTN/TWF1/DSTN/SWAP70/CFL2	12	GO:BP	Downregulated_mRNAs
GO:0042733	embryonic digit morphogenesis	11/1191	45/15609	0.000440649	0.011387929	ZBTB16/FREM2/TBX2/LRP5/WNT5A/GRHL2/BMP4/WNT7A/MAP3K20/GLI3/SHH	11	GO:BP	Downregulated_mRNAs
GO:0030057	desmosome	7/1234	20/16292	0.000452457	0.011648609	DSG2/PKP3/EVPL/PKP4/PPL/KLHL24/PKP2	7	GO:CC	Downregulated_mRNAs
GO:0042177	negative regulation of protein catabolic process	20/1191	116/15609	0.000461432	0.011834695	LAMP3/EFNA1/TIMP3/EGFR/N4BP1/LAPTM4B/DAB2IP/TIMP4/RYBP/WAC/AZIN1/TLK2/IL10/RPL5/SNCA/EIF3H/RPS7/SHH/ROCK1/IRAK3	20	GO:BP	Downregulated_mRNAs
GO:0006527	arginine catabolic process	5/1191	10/15609	0.000466857	0.011928631	DDAH1/ARG1/FAH/ARG2/OAT	5	GO:BP	Downregulated_mRNAs
GO:0060445	branching involved in salivary gland morphogenesis	7/1191	20/15609	0.000473014	0.012040521	ESRP2/NTN4/FGFR2/LAMA5/FGF7/HGF/SHH	7	GO:BP	Downregulated_mRNAs
GO:0046320	regulation of fatty acid oxidation	9/1191	32/15609	0.000477595	0.012111584	PRKAG2/PDK4/ACADL/PLIN5/CNR1/ACACB/APPL2/IRS1/MFSD2A	9	GO:BP	Downregulated_mRNAs
GO:0010977	negative regulation of neuron projection development	21/1191	125/15609	0.0004826	0.012192863	PTEN/PTPRG/EFNA1/LRRK2/EFNB2/KANK1/SPP1/SEMA3B/WNT3A/MYLIP/SEMA5A/MAP2/WNT5A/SEMA6D/DCC/RTN4RL2/SEMA4G/RTN4RL1/SPART/CERS2/WNT3	21	GO:BP	Downregulated_mRNAs
GO:0035924	cellular response to vascular endothelial growth factor stimulus	13/1191	60/15609	0.00048888	0.012260026	TSPAN12/DCN/DAB2IP/PRKD1/FLT3/SMOC2/SPHK1/SPRY2/GAB1/MAPK14/PDGFRA/JCAD/DLL4	13	GO:BP	Downregulated_mRNAs
GO:0072078	nephron tubule morphogenesis	13/1191	60/15609	0.00048888	0.012260026	IRX1/NPNT/FMN1/IRX2/IRX3/PBX1/LAMA5/GPC3/MYC/BMP4/BMP2/GLI3/SHH	13	GO:BP	Downregulated_mRNAs
GO:0031128	developmental induction	8/1191	26/15609	0.000505168	0.012621754	NKX2-1/WNT3A/SPRY1/WNT5A/FZD5/BMP4/BMP2/WNT3	8	GO:BP	Downregulated_mRNAs
GO:0016055	Wnt signaling pathway	58/1191	490/15609	0.000535511	0.013330675	DAAM2/WIF1/PTEN/SCEL/CAV1/YAP1/SDC1/TLR2/TSPAN12/LRRK2/AMOTL2/EGFR/KANK1/LRP6/KLF15/PTK7/FGFR2/DAB2IP/WWTR1/FERMT2/NXN/AXIN2/NOTUM/WNT3A/SEMA5A/LRP5/SHISA2/IGFBP4/SFRP5/GPC3/WNT5A/TGFB1I1/ROR1/PPM1B/PYGO1/RNF43/PPM1A/ZBED3/ZNF703/FZD5/IGFBP6/FZD2/MAPK14/TMEM64/CCND1/BMP2/PLPP3/ZNRF3/WNT7A/SIAH2/GNAQ/RNF138/GLI3/SHH/WNT7B/PTPRU/WNT3/RAB5A	58	GO:BP	Downregulated_mRNAs
GO:0048864	stem cell development	15/1191	76/15609	0.000538588	0.013358161	KITLG/EDNRB/HIF1A/SEMA3B/LAMA5/SEMA5A/SEMA6D/NRTN/SEMA4G/BMP4/WNT7A/EDNRA/SHH/RADIL/NRG1	15	GO:BP	Downregulated_mRNAs
GO:0010632	regulation of epithelial cell migration	31/1191	218/15609	0.000563378	0.013824405	STARD13/PTEN/PTPRG/EMP2/RAB25/PRKCE/EFNA1/MET/DCN/HYAL1/HIF1A/DAB2IP/PRKD1/SEMA5A/GLUL/HMOX1/SMOC2/WNT5A/EPB41L5/ANXA3/FGF7/MAP4K4/BMP4/FGF18/PRCP/PLPP3/ADAMTS9/WNT7A/JCAD/DLL4/FGFBP1	31	GO:BP	Downregulated_mRNAs
GO:0198738	cell-cell signaling by wnt	58/1191	491/15609	0.00056349	0.013824405	DAAM2/WIF1/PTEN/SCEL/CAV1/YAP1/SDC1/TLR2/TSPAN12/LRRK2/AMOTL2/EGFR/KANK1/LRP6/KLF15/PTK7/FGFR2/DAB2IP/WWTR1/FERMT2/NXN/AXIN2/NOTUM/WNT3A/SEMA5A/LRP5/SHISA2/IGFBP4/SFRP5/GPC3/WNT5A/TGFB1I1/ROR1/PPM1B/PYGO1/RNF43/PPM1A/ZBED3/ZNF703/FZD5/IGFBP6/FZD2/MAPK14/TMEM64/CCND1/BMP2/PLPP3/ZNRF3/WNT7A/SIAH2/GNAQ/RNF138/GLI3/SHH/WNT7B/PTPRU/WNT3/RAB5A	58	GO:BP	Downregulated_mRNAs
GO:0042113	B cell activation	38/1191	286/15609	0.000564171	0.013824405	IGHG1/IGHA1/IGKC/TLR4/IGHG3/IGHV3-33/GPR183/IGHM/WNT3A/PIK3R1/MZB1/PELI1/FLT3/ZFP36L1/IGHV3-74/IGHV3-15/PAWR/IGHV3-48/IL10/IGLC2/IGHV4-39/IGHV4-34/IGHV4-59/IGHV1-18/IGHG4/SAMSN1/ADGRG3/SP3/VAV3/FNIP1/AHR/IGHV3-53/SWAP70/NHEJ1/HSPD1/IGHV3-30/IGHV3-13/IGHV3-11	38	GO:BP	Downregulated_mRNAs
GO:0032102	negative regulation of response to external stimulus	43/1191	336/15609	0.000565553	0.013824405	SIGLEC10/MMP28/TFPI/PTEN/LTF/ARG1/SPINK5/SPP1/HTRA1/GJA1/TYRO3/FGG/SEMA3B/PCBP2/WNT3A/SEMA5A/IL10/FGA/CXCL17/WNT5A/SEMA6D/F11/NLRP3/SAA1/ARG2/PRKG1/PPM1B/NLRP6/CD34/SEMA4G/PHLDB2/RTN4RL1/IL2RA/HGF/FNDC4/C5/NT5E/PDGFRA/LEP/CERS2/IRAK3/WNT3/SUSD4	43	GO:BP	Downregulated_mRNAs
GO:0030021	extracellular matrix structural constituent conferring compression resistance	6/1213	15/15695	0.000572813	0.013901498	PRG4/BGN/DCN/FMOD/HSPG2/VCAN	6	GO:MF	Downregulated_mRNAs
GO:1903532	positive regulation of secretion by cell	34/1191	247/15609	0.00057094	0.013901498	SDC1/ANKRD1/TLR2/STXBP1/PRKCE/CD177/PLA2G1B/EGFR/TLR4/HIF1A/SPP1/SDC4/GJA1/GAB2/FGG/ACSL4/RAB3D/FGA/BMP6/GOLPH3/PLA2G3/CNR1/F2RL1/CFTR/STAM/NR0B2/ANG/CD2AP/SNCA/MYH10/BMP2/LEP/NTSR1/RAB5A	34	GO:BP	Downregulated_mRNAs
GO:0009064	glutamine family amino acid metabolic process	14/1191	69/15609	0.000610489	0.014608056	DDAH1/ARG1/FAH/PYCR1/ADSS1/GCLM/ASS1/GLUL/GCLC/ARG2/SLC39A8/OAT/GLS2/GFPT2	14	GO:BP	Downregulated_mRNAs
GO:0010827	regulation of glucose transmembrane transport	14/1191	69/15609	0.000610489	0.014608056	PRKAG2/PID1/PLA2G1B/KLF15/OCLN/PIK3R1/GPC3/PRKCI/CREBL2/APPL2/MAPK14/IRS1/EDNRA/LEP	14	GO:BP	Downregulated_mRNAs
GO:0046209	nitric oxide metabolic process	14/1191	69/15609	0.000610489	0.014608056	CAV1/DDAH1/TLR2/TLR4/MTARC1/MTARC2/RGN/ASS1/IL10/MMP8/ARG2/CD34/CX3CR1/CYP1B1	14	GO:BP	Downregulated_mRNAs
GO:0035265	organ growth	22/1191	136/15609	0.000612286	0.014608056	PTEN/YAP1/WWC1/BASP1/GATA6/GJA1/FGFR2/WWC2/TBX2/FGFR3/RGS2/ACACB/SPRY2/COL27A1/JARID2/FGF7/YBX3/MAPK14/BNC2/SORBS2/LEP/SHH	22	GO:BP	Downregulated_mRNAs
GO:0035633	maintenance of blood-brain barrier	9/1191	33/15609	0.000612714	0.014608056	ESAM/GJA1/OCLN/LSR/VCL/SLC1A1/LAMC1/SH3GL2/MFSD2A	9	GO:BP	Downregulated_mRNAs
GO:0097581	lamellipodium organization	16/1191	85/15609	0.000618984	0.014705748	ABLIM3/NCKAP1/CTTN/KANK1/WASF3/OCLN/PIK3R1/PDPN/GOLPH3/VCL/AJUBA/DMTN/VAV3/TWF1/AUTS2/ABLIM1	16	GO:BP	Downregulated_mRNAs
GO:0051058	negative regulation of small GTPase mediated signal transduction	12/1191	54/15609	0.000626217	0.014809416	SPRY4/CGNL1/MET/KANK1/DAB2IP/DLC1/ARHGAP12/SPRY1/ARHGAP44/SPRY2/CD2AP/CYRIB	12	GO:BP	Downregulated_mRNAs
GO:0010001	glial cell differentiation	28/1191	191/15609	0.000627722	0.014809416	DAAM2/NKX2-1/PTEN/CXCR4/TLR2/NCMAP/AGER/EGFR/TLR4/IL34/KLF15/WASF3/BNIP3/MMP24/ERBB3/PARD3/MXRA8/ERBB2/ROR1/TMEM98/FA2H/IL6ST/BMP2/MYRF/NFIB/GLI3/SHH/PRMT5	28	GO:BP	Downregulated_mRNAs
GO:0043010	camera-type eye development	36/1191	268/15609	0.000634818	0.014924839	COL8A1/CRYAB/COL4A1/TSPAN12/MERTK/LRP6/HIF1A/EFEMP1/ATP8A2/LPCAT1/RORB/TBX2/SPRY1/LRP5/GPM6A/OBSL1/WNT5A/SLC1A1/SPRY2/SIX5/SPRED2/GRHL2/SP3/FZD5/MEGF11/ZHX2/BMP4/WNT7A/PDGFRA/GLI3/SHH/WNT7B/CYP1B1/DLL4/MFSD2A/SHROOM2	36	GO:BP	Downregulated_mRNAs
GO:1901681	sulfur compound binding	33/1213	236/15695	0.000645296	0.015073263	SOD3/NDNF/LTF/ACADL/ALDH6A1/CCN1/MPO/FGFR2/CHST15/SELL/LTBP2/SEMA5A/SMOC2/RCC1/F11/SAA1/CRISPLD2/SOAT1/ACACB/LIPH/FGF7/ANG/CD34/FSTL1/RTN4RL1/GAL3ST4/BMP4/LAMC2/PCSK6/PTPRF/DBT/FGFBP1/ACBD3	33	GO:MF	Downregulated_mRNAs
GO:0031644	regulation of nervous system process	20/1191	119/15609	0.000647489	0.015073263	PTEN/NCMAP/LRRK2/EDNRB/WASF3/TMEM108/TMEM100/CACNG4/PARD3/IL10/SHANK2/MTMR2/PRKCZ/TMEM98/HGF/TMEM25/WNT7A/MYRF/ACP3/NTSR1	20	GO:BP	Downregulated_mRNAs
GO:0050867	positive regulation of cell activation	47/1191	379/15609	0.00064781	0.015073263	CAV1/ZBTB16/IGHG1/IGHA1/STXBP1/IGKC/AGER/CD177/LRRK2/TLR4/IGHG3/IGHV3-33/GAB2/GPR183/IGHM/WNT3A/PIK3R1/PELI1/IGHV3-74/IGHV3-15/IGHV3-48/IL10/MMP8/PLA2G3/IGLC2/F2RL1/WNT5A/IGHV4-39/NLRP3/IGHV4-34/PRKCZ/IGHV4-59/IGHV1-18/IL1RL1/IGHG4/CYRIB/IL2RA/IL6ST/VAV3/IGHV3-53/LEP/GLI3/SHH/HSPD1/IGHV3-30/IGHV3-13/IGHV3-11	47	GO:BP	Downregulated_mRNAs
GO:1903959	regulation of anion transmembrane transport	18/1191	102/15609	0.000654988	0.0151142	PRKAG2/ACSL1/PID1/PLA2G1B/KLF15/OCLN/PIK3R1/AZIN1/CFTR/GPC3/RGS2/PRKCI/CREBL2/APPL2/MAPK14/IRS1/EDNRA/LEP	18	GO:BP	Downregulated_mRNAs
GO:0038084	vascular endothelial growth factor signaling pathway	10/1191	40/15609	0.000657647	0.0151142	TSPAN12/DCN/DAB2IP/PRKD1/FLT3/SMOC2/SPRY2/GAB1/PDGFRA/JCAD	10	GO:BP	Downregulated_mRNAs
GO:0048546	digestive tract morphogenesis	10/1191	40/15609	0.000657647	0.0151142	HIF1A/FGFR2/SFRP5/WNT5A/EPB41L5/BMP4/AGR2/PDGFRA/GLI3/SHH	10	GO:BP	Downregulated_mRNAs
GO:0048015	phosphatidylinositol-mediated signaling	26/1191	173/15609	0.00066073	0.0151142	PTEN/DCN/PIP5K1B/EGFR/DAB2IP/TYRO3/GAB2/PTPN13/PIK3R1/ERBB3/NPR3/FLT3/ZFP36L1/PIK3IP1/CA8/PLCL1/F2RL1/ERBB2/PIK3R5/ROR1/GAB1/HGF/PREX2/IRS1/PDGFRA/LEP	26	GO:BP	Downregulated_mRNAs
GO:0048738	cardiac muscle tissue development	26/1191	173/15609	0.00066073	0.0151142	PTEN/YAP1/ANKRD1/DSG2/EFNB2/GATA6/GJA1/FGFR2/TNNC1/NEBL/WNT3A/TBX2/ERBB3/OBSL1/WNT5A/PKP2/RGS2/JARID2/BMP4/MAPK14/BMP2/ADAMTS9/SORBS2/PDGFRA/DLL4/NRG1	26	GO:BP	Downregulated_mRNAs
GO:2000047	regulation of cell-cell adhesion mediated by cadherin	7/1191	21/15609	0.000663118	0.015117758	EPCAM/FOXA2/WNT3A/BMP6/WNT5A/FOXA1/PTPRU	7	GO:BP	Downregulated_mRNAs
GO:0001889	liver development	21/1191	128/15609	0.000666893	0.015152787	ARG1/MET/HNF1B/EGFR/GATA6/HPN/ARID5B/COBL/RGN/WNT3A/ASS1/IL10/LSR/HMOX1/JARID2/SP3/HGF/CCND1/GLI3/KRT18/PRMT5	21	GO:BP	Downregulated_mRNAs
GO:0072088	nephron epithelium morphogenesis	13/1191	62/15609	0.000681776	0.015439155	IRX1/NPNT/FMN1/IRX2/IRX3/PBX1/LAMA5/GPC3/MYC/BMP4/BMP2/GLI3/SHH	13	GO:BP	Downregulated_mRNAs
GO:0035296	regulation of tube diameter	19/1191	111/15609	0.000694304	0.015618388	CAV1/ADM/EDNRB/EGFR/GUCY1A1/GJA1/HRH2/FGG/GCLM/GCLC/FGA/NPR1/F2RL1/SCNN1B/RGS2/PRKG1/EDNRA/LEP/ROCK1	19	GO:BP	Downregulated_mRNAs
GO:0097746	blood vessel diameter maintenance	19/1191	111/15609	0.000694304	0.015618388	CAV1/ADM/EDNRB/EGFR/GUCY1A1/GJA1/HRH2/FGG/GCLM/GCLC/FGA/NPR1/F2RL1/SCNN1B/RGS2/PRKG1/EDNRA/LEP/ROCK1	19	GO:BP	Downregulated_mRNAs
GO:2001057	reactive nitrogen species metabolic process	14/1191	70/15609	0.000710463	0.015928946	CAV1/DDAH1/TLR2/TLR4/MTARC1/MTARC2/RGN/ASS1/IL10/MMP8/ARG2/CD34/CX3CR1/CYP1B1	14	GO:BP	Downregulated_mRNAs
GO:0032587	ruffle membrane	17/1234	95/16292	0.000716515	0.016011621	SPRY4/WWC1/EPS8/PLA2G4F/KANK1/DLC1/PDPN/EEF1A1/EPB41L5/AIF1L/SPRY2/APPL2/EPS8L2/TWF1/FAM107A/JCAD/SH3YL1	17	GO:CC	Downregulated_mRNAs
GO:0051216	cartilage development	25/1191	165/15609	0.000736393	0.016391456	MGP/ZBTB16/BGN/HYAL1/LRP6/HIF1A/CCN1/EFEMP1/AXIN2/PRRX1/BMP6/FGFR3/WNT5A/SCIN/COL27A1/BMP4/FGF18/MAPK14/BMP2/WNT7A/NFIB/LEP/GLI3/WNT7B/BMP3	25	GO:BP	Downregulated_mRNAs
GO:0071902	positive regulation of protein serine/threonine kinase activity	39/1191	300/15609	0.000738354	0.016391456	TCIM/CXCR4/KITLG/LTF/SHC2/ACSL1/AGER/LRRK2/PLA2G1B/EGFR/TLR4/IL34/PROK2/DAB2IP/FERMT2/GADD45B/CEMIP/FLT3/CXCL17/WNT5A/SAA1/AJUBA/ERBB2/SPRY2/PIK3R5/FAM20A/TAB2/FZD5/HGF/IGFBP6/SNCA/C5/FGF18/MAPK14/CCND1/BMP2/MAP3K20/DAZAP2/NRG1	39	GO:BP	Downregulated_mRNAs
GO:0043218	compact myelin	5/1234	11/16292	0.000775681	0.017039493	PTEN/PLLP/NCMAP/PRKCI/MARVELD2	5	GO:CC	Downregulated_mRNAs
GO:0071398	cellular response to fatty acid	9/1191	34/15609	0.000777537	0.017039493	PDK4/PID1/AKR1C4/AKR1C2/AKR1C3/ASS1/AKR1C1/IRS1/FFAR3	9	GO:BP	Downregulated_mRNAs
GO:0019730	antimicrobial humoral response	19/1191	112/15609	0.000777611	0.017039493	PGC/DMBT1/LTF/IGHA1/SPINK5/PLA2G1B/JCHAIN/GATA6/PI3/PRTN3/PLA2G2A/IGHM/RARRES2/SLPI/FGA/DEFA3/ANG/DEFA1B/BPI	19	GO:BP	Downregulated_mRNAs
GO:0035150	regulation of tube size	19/1191	112/15609	0.000777611	0.017039493	CAV1/ADM/EDNRB/EGFR/GUCY1A1/GJA1/HRH2/FGG/GCLM/GCLC/FGA/NPR1/F2RL1/SCNN1B/RGS2/PRKG1/EDNRA/LEP/ROCK1	19	GO:BP	Downregulated_mRNAs
GO:0021871	forebrain regionalization	6/1191	16/15609	0.000800415	0.017305466	NKX2-1/BMP4/BMP2/GLI3/SHH/WNT7B	6	GO:BP	Downregulated_mRNAs
GO:0031581	hemidesmosome assembly	5/1191	11/15609	0.000802216	0.017305466	LAMA3/COL17A1/LAMB3/LAMC1/LAMC2	5	GO:BP	Downregulated_mRNAs
GO:2000049	positive regulation of cell-cell adhesion mediated by cadherin	5/1191	11/15609	0.000802216	0.017305466	FOXA2/WNT3A/WNT5A/FOXA1/PTPRU	5	GO:BP	Downregulated_mRNAs
GO:0003007	heart morphogenesis	30/1191	213/15609	0.000804493	0.017305466	YAP1/ANKRD1/EFNA1/GATA6/HIF1A/CCN1/TEAD2/FGFR2/TNNC1/DLC1/FLRT2/AXIN2/TMEM100/WNT3A/TBX2/ELN/SPRY1/EPHB4/WNT5A/PKP2/GRHL2/SOX18/ATF2/BMP4/FZD2/BMP2/SHH/DLL4/NRG1/TMED2	30	GO:BP	Downregulated_mRNAs
GO:0050680	negative regulation of epithelial cell proliferation	20/1191	121/15609	0.000804803	0.017305466	PTEN/KLF9/CAV2/CAV1/MTSS1/SFN/GJA1/FGFR2/DAB2IP/HPN/RGN/COL4A3/GPC3/WNT5A/ATF2/BMP4/PTPRK/KDF1/NFIB/DLL4	20	GO:BP	Downregulated_mRNAs
GO:0038066	p38MAPK cascade	10/1191	41/15609	0.000811116	0.017305466	AGER/DAB2IP/GADD45B/ZFP36L1/SPHK1/PER1/HGF/MAPK14/BMP2/LEP	10	GO:BP	Downregulated_mRNAs
GO:0030336	negative regulation of cell migration	34/1191	252/15609	0.000818937	0.017305466	NKX2-1/MMP28/STARD13/PTEN/PTPRG/LIMCH1/TMIGD3/ALOX15B/FOXO3/DCN/KANK1/GJA1/DAB2IP/DLC1/SRGAP1/HMOX1/COL3A1/VCL/SINHCAF/SEMA6D/PRKG1/PHLDB2/C5/PTPRK/ADAMTS9/CX3CR1/SRGAP2B/ADORA3/SHH/PTPRU/CERS2/HAS1/CYP1B1/DLL4	34	GO:BP	Downregulated_mRNAs
GO:0007043	cell-cell junction assembly	21/1191	130/15609	0.000821159	0.017305466	CAV1/CLDN18/ESAM/GJA1/CRB3/PKP3/OCLN/PKP4/PARD3/LSR/VCL/PKP2/CLDN4/CDH11/PRKCI/MARVELD2/GRHL2/ZNF703/FZD5/ROCK1/PARD6B	21	GO:BP	Downregulated_mRNAs
GO:0061008	hepaticobiliary system development	21/1191	130/15609	0.000821159	0.017305466	ARG1/MET/HNF1B/EGFR/GATA6/HPN/ARID5B/COBL/RGN/WNT3A/ASS1/IL10/LSR/HMOX1/JARID2/SP3/HGF/CCND1/GLI3/KRT18/PRMT5	21	GO:BP	Downregulated_mRNAs
GO:0030104	water homeostasis	14/1191	71/15609	0.000823938	0.017305466	AQP1/AQP4/SCNN1A/SFN/MET/NEDD4L/SCTR/LSR/CFTR/SCNN1B/CLDN4/FA2H/SCNN1G/KDF1	14	GO:BP	Downregulated_mRNAs
GO:0120192	tight junction assembly	14/1191	71/15609	0.000823938	0.017305466	CLDN18/ESAM/GJA1/CRB3/OCLN/PARD3/LSR/CLDN4/PRKCI/MARVELD2/GRHL2/FZD5/ROCK1/PARD6B	14	GO:BP	Downregulated_mRNAs
GO:0045785	positive regulation of cell adhesion	49/1191	404/15609	0.00082609	0.017305466	COL8A1/CAV1/EMP2/ZBTB16/NDNF/CEACAM6/NPNT/FMN1/AGER/PRKCE/HYAL1/FOXA2/CCN1/SDC4/MAGI1/FERMT2/FGG/STX3/WNT3A/PIK3R1/PDPN/IL10/FGA/OLFM4/WNT5A/EDIL3/EPB41L5/NLRP3/SAA1/ERBB2/PRKCZ/DMTN/MAP4K4/NEDD9/CYRIB/IL2RA/IL6ST/VAV3/ANK3/PLPP3/AGR2/FOXA1/LEP/GLI3/SHH/LIMS1/PTPRU/ROCK1/HSPD1	49	GO:BP	Downregulated_mRNAs
GO:0007156	homophilic cell adhesion via plasma membrane adhesion molecules	23/1191	148/15609	0.000826963	0.017305466	CEACAM6/DSG2/CADM1/ESAM/FAT1/OBSL1/PCDHA10/CDH11/PCDHA11/PCDHA1/PCDHAC1/PCDHA12/PCDHA4/PCDHA5/PCDHAC2/PCDHA6/PCDHA7/PCDHA13/PCDHA3/PCDHA9/CNTN6/PCDHA2/PCDHA8	23	GO:BP	Downregulated_mRNAs
GO:0014065	phosphatidylinositol 3-kinase signaling	22/1191	139/15609	0.000828086	0.017305466	PTEN/DCN/PIP5K1B/EGFR/DAB2IP/TYRO3/PTPN13/PIK3R1/ERBB3/FLT3/ZFP36L1/PIK3IP1/F2RL1/ERBB2/PIK3R5/ROR1/GAB1/HGF/PREX2/IRS1/PDGFRA/LEP	22	GO:BP	Downregulated_mRNAs
GO:0038127	ERBB signaling pathway	22/1191	139/15609	0.000828086	0.017305466	SHC3/EGFR/GAREM1/REPS2/EFEMP1/GRB7/DAB2IP/KIF16B/PIK3R1/ERBB3/CBLC/SPRY1/RASSF2/STAM/AREG/ERBB2/SPRY2/GAB1/SH3GL2/PIGR/AGR2/NRG1	22	GO:BP	Downregulated_mRNAs
GO:0043491	protein kinase B signaling	32/1191	233/15609	0.000849513	0.017698617	PTEN/KITLG/MERTK/MET/EGFR/FGFR2/TYRO3/FERMT2/AKR1C2/AKR1C3/TMEM100/PIK3R1/ERBB3/SEMA5A/ZFP36L1/FGFR3/SFRP5/H19/AREG/ERBB2/SPRY2/PIK3R5/FGF7/GAB1/HGF/FGF18/CX3CR1/IRS1/PDGFRA/LEP/NRG1/KLB	32	GO:BP	Downregulated_mRNAs
GO:0004303	estradiol 17-beta-dehydrogenase activity	6/1213	16/15695	0.000856878	0.017797305	HSD17B6/HSD17B4/AKR1C4/AKR1C2/AKR1C3/AKR1C1	6	GO:MF	Downregulated_mRNAs
GO:0010092	specification of animal organ identity	8/1191	28/15609	0.000876314	0.017918375	FGFR2/AXIN2/WNT3A/SPRY1/WNT5A/BMP4/BMP2/GLI3	8	GO:BP	Downregulated_mRNAs
GO:0071711	basement membrane organization	8/1191	28/15609	0.000876314	0.017918375	CAV2/CAV1/COL4A1/NTN4/HPN/FLRT2/LAMB3/PHLDB2	8	GO:BP	Downregulated_mRNAs
GO:0150117	positive regulation of cell-substrate junction organization	8/1191	28/15609	0.000876314	0.017918375	FMN1/SDC4/FERMT2/PIK3R1/EPB41L5/MAP4K4/LIMS1/ROCK1	8	GO:BP	Downregulated_mRNAs
GO:0030326	embryonic limb morphogenesis	17/1191	96/15609	0.000878272	0.017918375	ZBTB16/FREM2/LRP6/PBX1/TBX2/AFF3/LRP5/PRRX1/GPC3/WNT5A/GRHL2/BMP4/WNT7A/MAP3K20/GLI3/SHH/WNT3	17	GO:BP	Downregulated_mRNAs
GO:0035113	embryonic appendage morphogenesis	17/1191	96/15609	0.000878272	0.017918375	ZBTB16/FREM2/LRP6/PBX1/TBX2/AFF3/LRP5/PRRX1/GPC3/WNT5A/GRHL2/BMP4/WNT7A/MAP3K20/GLI3/SHH/WNT3	17	GO:BP	Downregulated_mRNAs
GO:0002440	production of molecular mediator of immune response	34/1191	253/15609	0.000878585	0.017918375	PGC/ARG1/IGKC/SPINK5/TLR4/IL1R1/IGLV1-51/IGLV1-44/IGLV1-47/MZB1/IGKV4-1/IL18R1/IL10/HMOX1/IGKV1-17/IGLV2-8/F2RL1/WNT5A/IGKV3-15/IGKV1-39/NLRP3/PRKCZ/IGKV2-28/IGKV3D-20/DDX21/FZD5/IGLV2-23/FFAR3/IRAK3/SWAP70/HSPD1/IGKV1D-39/IGKV3D-11/IGKV1-9	34	GO:BP	Downregulated_mRNAs
GO:0070542	response to fatty acid	12/1191	56/15609	0.00088488	0.01799257	TLR2/ACSL1/PDK4/PID1/FOXO3/AKR1C4/AKR1C2/AKR1C3/ASS1/AKR1C1/IRS1/FFAR3	12	GO:BP	Downregulated_mRNAs
GO:0016791	phosphatase activity	35/1213	260/15695	0.00090499	0.01825548	PTEN/PTPRG/ALPL/PHOSPHO1/LRRK2/TNS2/PIP4P2/PON3/PFKFB3/PTPN13/PLPPR1/NT5DC2/PPM1D/INPP5A/IMPA2/PTPN21/NUDT16/ALPP/PTPN14/PTP4A3/MTMR2/PPM1B/PTP4A1/SGPP2/NT5DC1/PPM1A/DUSP16/PTP4A1/PTPRK/PLPP3/NT5E/PTPRU/PTPRF/PLPPR2/ACP3	35	GO:MF	Downregulated_mRNAs
GO:0032535	regulation of cellular component size	44/1191	354/15609	0.000905559	0.01825548	PTEN/AQP1/EPS8/AQP4/FMN1/PRKCE/NCKAP1/CTTN/ESAM/KANK1/SPP1/WASF3/SEMA3B/SCTR/DEPTOR/WNT3A/SPTBN1/ELN/SEMA5A/MAP2/F2RL1/WNT5A/PPP1R9A/SEMA6D/SCIN/PLS1/DCC/RDX/ADD3/DMTN/SEMA4G/ARHGAP28/CYRIB/GOLGA4/VAV3/TWF1/DSTN/PRR16/SPART/WNT7A/SWAP70/WNT3/CFL2/RAB5A	44	GO:BP	Downregulated_mRNAs
GO:0042445	hormone metabolic process	27/1191	186/15609	0.000905899	0.01825548	HSD17B6/ADH1B/SDR16C5/ADM/DUOXA1/SULT1B1/HIF1A/SPP1/HSD17B4/PCSK2/HPN/AKR1C4/AKR1C2/AKR1C3/DUOX1/BMP6/CORIN/AKR1C1/PCSK6/IYD/BMP2/PDGFRA/FOXA1/LEP/SHH/FFAR3/CYP1B1	27	GO:BP	Downregulated_mRNAs
GO:0001935	endothelial cell proliferation	22/1191	140/15609	0.000913318	0.01830969	CAV2/CAV1/ARG1/HIF1A/PROK2/GJA1/PRKD1/LRG1/SEMA5A/COL4A3/IL10/HMOX1/BMP6/WNT5A/ANG/CD34/BMP4/BMP2/LEP/JCAD/DLL4/FGFBP1	22	GO:BP	Downregulated_mRNAs
GO:0048863	stem cell differentiation	32/1191	234/15609	0.000913997	0.01830969	YAP1/KITLG/EDNRB/GATA6/LRP6/HIF1A/EPCAM/TEAD2/FGFR2/SEMA3B/WNT3A/TBX2/LAMA5/SEMA5A/TCF12/GPM6A/SEMA6D/JARID2/NRTN/SEMA4G/SOX18/BMP4/WNT7A/PDGFRA/PUS7/EDNRA/FOXA1/SHH/RADIL/KRT18/WNT3/NRG1	32	GO:BP	Downregulated_mRNAs
GO:0001885	endothelial cell development	13/1191	64/15609	0.000935081	0.018518751	ARHGEF26/MET/VCL/F2RL1/RDX/MARVELD2/FASN/SOX18/WNT7A/COL18A1/WNT7B/PDE4D/ROCK1	13	GO:BP	Downregulated_mRNAs
GO:0006026	aminoglycan catabolic process	13/1191	64/15609	0.000935081	0.018518751	LYVE1/CHIA/SDC1/BGN/DCN/HYAL1/SDC4/FMOD/CEMIP/HSPG2/VCAN/GPC3/CEMIP2	13	GO:BP	Downregulated_mRNAs
GO:0072028	nephron morphogenesis	13/1191	64/15609	0.000935081	0.018518751	IRX1/NPNT/FMN1/IRX2/IRX3/PBX1/LAMA5/GPC3/MYC/BMP4/BMP2/GLI3/SHH	13	GO:BP	Downregulated_mRNAs
GO:0048017	inositol lipid-mediated signaling	26/1191	177/15609	0.000935373	0.018518751	PTEN/DCN/PIP5K1B/EGFR/DAB2IP/TYRO3/GAB2/PTPN13/PIK3R1/ERBB3/NPR3/FLT3/ZFP36L1/PIK3IP1/CA8/PLCL1/F2RL1/ERBB2/PIK3R5/ROR1/GAB1/HGF/PREX2/IRS1/PDGFRA/LEP	26	GO:BP	Downregulated_mRNAs
GO:2000146	negative regulation of cell motility	35/1191	264/15609	0.00095039	0.018761203	NKX2-1/MMP28/STARD13/PTEN/PTPRG/LIMCH1/TMIGD3/ALOX15B/FOXO3/DCN/KANK1/GJA1/DAB2IP/DLC1/SRGAP1/RGN/HMOX1/COL3A1/VCL/SINHCAF/SEMA6D/PRKG1/PHLDB2/C5/PTPRK/ADAMTS9/CX3CR1/SRGAP2B/ADORA3/SHH/PTPRU/CERS2/HAS1/CYP1B1/DLL4	35	GO:BP	Downregulated_mRNAs
GO:0030879	mammary gland development	20/1191	123/15609	0.00099396	0.019564263	CAV1/ARG1/LRP6/HIF1A/FGFR2/WNT3A/TBX2/LRP5/WNT5A/MTCO2P12/FASN/ZNF703/BMP4/CCND1/GLI3/WNT7B/WNT3/NRG1/ARHGAP5/DDR1	20	GO:BP	Downregulated_mRNAs
GO:1901655	cellular response to ketone	16/1191	89/15609	0.001041219	0.020383115	KLF9/AQP1/ARG1/PRKCE/EGFR/DDIT4/SPP1/AKR1C2/AKR1C3/ASS1/GOLPH3/CFTR/SCNN1B/EIF4E/SCNN1G/AHR	16	GO:BP	Downregulated_mRNAs
GO:0030042	actin filament depolymerization	12/1191	57/15609	0.001044341	0.020383115	EPS8/SPTBN1/SEMA5A/F2RL1/SCIN/RDX/ADD3/DMTN/TWF1/DSTN/SWAP70/CFL2	12	GO:BP	Downregulated_mRNAs
GO:0003014	renal system process	18/1191	106/15609	0.001044593	0.020383115	ADGRF5/AQP1/EMP2/AQP4/ADM/IGHA1/EDNRB/JCHAIN/SLC4A1/GJA1/AKR1C3/NPR3/NPR1/F2RL1/CLDN4/CORIN/CD34/BMP4	18	GO:BP	Downregulated_mRNAs
GO:0048568	embryonic organ development	45/1191	367/15609	0.001057012	0.020566168	YAP1/KITLG/ADM/EFNA1/HYAL1/TEAD4/LRP6/HIF1A/CCN1/EFEMP1/KRT8/TEAD2/PTK7/FGFR2/ATP8A2/HPN/PBX1/COBL/RARRES2/WNT3A/TBX2/ZFP36L1/TEAD1/PRRX1/IL10/IRX5/WNT5A/PLS1/SPRY2/TEAD3/KRT19/MAFB/RAD23B/GRHL2/SP3/SOX18/FZD5/BMP4/FZD2/PDGFRA/GLI3/SHH/WNT7B/LRIG3/TMED2	45	GO:BP	Downregulated_mRNAs
GO:0050708	regulation of protein secretion	33/1191	246/15609	0.00107064	0.02077164	ANKRD1/TLR2/PRKCE/PLA2G1B/EGFR/TLR4/HIF1A/FOXA2/GJA1/SLC25A4/FGG/ACSL4/KCNS3/RAPGEF4/LRP5/FGA/BMP6/GOLPH3/CNR1/F2RL1/CFTR/SAA1/SLC25A5/KCNJ11/PIM3/NR0B2/ANG/CD2AP/DPH3/MYH10/IRS1/EFNA5/LEP	33	GO:BP	Downregulated_mRNAs
GO:0014033	neural crest cell differentiation	15/1191	81/15609	0.001078743	0.020809596	KITLG/EDNRB/LRP6/HIF1A/SEMA3B/LAMA5/SEMA5A/SEMA6D/NRTN/SEMA4G/BMP4/EDNRA/SHH/RADIL/NRG1	15	GO:BP	Downregulated_mRNAs
GO:0035282	segmentation	15/1191	81/15609	0.001078743	0.020809596	IRX1/BASP1/IRX2/LRP6/IRX3/AXIN2/COBL/WNT3A/WNT5A/EPB41L5/MAFB/FZD5/BMP4/BMI1/TMED2	15	GO:BP	Downregulated_mRNAs
GO:0006809	nitric oxide biosynthetic process	13/1191	65/15609	0.001088679	0.020941606	CAV1/DDAH1/TLR4/MTARC1/MTARC2/RGN/ASS1/IL10/MMP8/ARG2/CD34/CX3CR1/CYP1B1	13	GO:BP	Downregulated_mRNAs
GO:0014032	neural crest cell development	14/1191	73/15609	0.001097131	0.021044402	KITLG/EDNRB/HIF1A/SEMA3B/LAMA5/SEMA5A/SEMA6D/NRTN/SEMA4G/BMP4/EDNRA/SHH/RADIL/NRG1	14	GO:BP	Downregulated_mRNAs
GO:0043034	costamere	6/1234	17/16292	0.001114127	0.021272558	SDC4/KRT8/VCL/KRT19/FXR1/ANK3	6	GO:CC	Downregulated_mRNAs
GO:1904019	epithelial cell apoptotic process	17/1191	98/15609	0.001115309	0.021272558	YAP1/NDNF/PLA2G1B/KRT8/DAB2IP/FGG/AKR1C3/ANGPTL4/SEMA5A/ZFP36L1/COL4A3/IL10/HMOX1/FGA/H19/PRKCI/KRT18	17	GO:BP	Downregulated_mRNAs
GO:0035137	hindlimb morphogenesis	8/1191	29/15609	0.001130137	0.021374745	ZBTB16/FMN1/AFF3/GPC3/BMP4/WNT7A/SHH/WNT3	8	GO:BP	Downregulated_mRNAs
GO:0045684	positive regulation of epidermis development	8/1191	29/15609	0.001130137	0.021374745	ALOX15B/SFN/MACROH2A1/ELAPOR2/SULT2B1/BMP4/KDF1/ETV4	8	GO:BP	Downregulated_mRNAs
GO:0071542	dopaminergic neuron differentiation	8/1191	29/15609	0.001130137	0.021374745	LRP6/HIF1A/FOXA2/WNT3A/WNT5A/FOXA1/SHH/WNT3	8	GO:BP	Downregulated_mRNAs
GO:0007264	small GTPase mediated signal transduction	56/1191	484/15609	0.001138234	0.021467917	SPRY4/STARD13/RAP1GAP/RASGRF1/RGL1/EPS8/KITLG/CGNL1/SHC2/ARHGEF26/SHC3/NCKAP1/MET/RND1/KANK1/DAB2IP/KANK2/DLC1/PRKD1/SRGAP1/COL1A2/ARHGAP29/ARHGAP12/RAPGEF4/SYDE1/PDPN/SPRY1/ARHGAP44/HMOX1/RAPGEF5/RIT1/RRAS2/COL3A1/F2RL1/RCC1/ARFGEF3/SPRY2/RDX/ARHGEF12/MAP4K4/DENND3/EPS8L2/ARHGAP28/CD2AP/CYRIB/CNKSR1/BRAP/RTKN/VAV3/MAPK14/SIAH2/AUTS2/KSR2/RHOBTB1/ROCK1/ARHGAP5	56	GO:BP	Downregulated_mRNAs
GO:0050920	regulation of chemotaxis	29/1191	208/15609	0.001145713	0.021534623	MMP28/S100A14/CXCR4/AGER/MET/EFNB2/IL34/PRKD1/SEMA3B/GPR183/STX3/RARRES2/MPP1/WNT3A/SEMA5A/SMOC2/F2RL1/CXCL17/WNT5A/SEMA6D/MTUS1/SEMA4G/PLA2G7/CYRIB/C5/FGF18/PDGFRA/SWAP70/WNT3	29	GO:BP	Downregulated_mRNAs
GO:0042063	gliogenesis	34/1191	257/15609	0.001157001	0.021534623	DAAM2/NKX2-1/PTEN/CXCR4/TLR2/NCMAP/AGER/EGFR/TLR4/IL34/KLF15/WASF3/DAB2IP/ETV5/GPR183/BNIP3/MMP24/ERBB3/PARD3/MXRA8/ERBB2/ROR1/PRKCI/TMEM98/FA2H/IL6ST/BMP2/CX3CR1/MYRF/NFIB/GLI3/SHH/CERS2/PRMT5	34	GO:BP	Downregulated_mRNAs
GO:0110053	regulation of actin filament organization	34/1191	257/15609	0.001157001	0.021534623	ID1/LIMCH1/EPS8/FMN1/CGNL1/PRKCE/NCKAP1/MET/CTTN/ESAM/KANK1/SDC4/WASF3/DLC1/FERMT2/SPTBN1/PIK3R1/ELN/SEMA5A/PXN/F2RL1/PPP1R9A/SCIN/RDX/ADD3/DMTN/PHLDB2/ARHGAP28/CYRIB/TWF1/DSTN/ROCK1/SWAP70/CFL2	34	GO:BP	Downregulated_mRNAs
GO:0040037	negative regulation of fibroblast growth factor receptor signaling pathway	6/1191	17/15609	0.001157673	0.021534623	SPRY4/CREB3L1/SPRY1/SHISA2/WNT5A/SPRY2	6	GO:BP	Downregulated_mRNAs
GO:1901032	negative regulation of response to reactive oxygen species	6/1191	17/15609	0.001157673	0.021534623	LRRK2/MET/PYCR1/IL10/H19/HGF	6	GO:BP	Downregulated_mRNAs
GO:0007369	gastrulation	24/1191	161/15609	0.001173444	0.021768185	COL8A1/LAMA3/COL4A2/COL12A1/GATA6/LRP6/FOXA2/GJA1/FGFR2/MACROH2A1/KIF16B/WNT3A/LRP5/IL10/MMP8/LAMB3/GPC3/WNT5A/EPB41L5/MMP2/PHLDB2/BMP4/RPS6/WNT3	24	GO:BP	Downregulated_mRNAs
GO:0032526	response to retinoic acid	16/1191	90/15609	0.001178511	0.021802458	AQP1/YAP1/GATA6/TEAD2/PTK7/GJA1/FGFR2/RORB/WNT3A/BMP6/WNT5A/RXRG/LEP/WNT7B/WNT3/IGFBP7	16	GO:BP	Downregulated_mRNAs
GO:0003094	glomerular filtration	7/1191	23/15609	0.001221517	0.022309767	ADGRF5/EMP2/IGHA1/JCHAIN/GJA1/F2RL1/CD34	7	GO:BP	Downregulated_mRNAs
GO:0051894	positive regulation of focal adhesion assembly	7/1191	23/15609	0.001221517	0.022309767	FMN1/SDC4/FERMT2/EPB41L5/MAP4K4/LIMS1/ROCK1	7	GO:BP	Downregulated_mRNAs
GO:0006027	glycosaminoglycan catabolic process	12/1191	58/15609	0.001226953	0.022309767	LYVE1/SDC1/BGN/DCN/HYAL1/SDC4/FMOD/CEMIP/HSPG2/VCAN/GPC3/CEMIP2	12	GO:BP	Downregulated_mRNAs
GO:0045600	positive regulation of fat cell differentiation	12/1191	58/15609	0.001226953	0.022309767	WIF1/ZBTB16/ADIRF/LMO3/RARRES2/KLF5/ZFP36L1/LRP5/CREBL2/MAPK14/TMEM64/BMP2	12	GO:BP	Downregulated_mRNAs
GO:0061035	regulation of cartilage development	12/1191	58/15609	0.001226953	0.022309767	ZBTB16/CCN1/EFEMP1/AXIN2/BMP6/WNT5A/SCIN/BMP4/FGF18/BMP2/LEP/GLI3	12	GO:BP	Downregulated_mRNAs
GO:0045921	positive regulation of exocytosis	15/1191	82/15609	0.001228998	0.022309767	SDC1/STXBP1/CD177/SDC4/GAB2/FGG/RAB3D/FGA/PLA2G3/CNR1/F2RL1/CFTR/STAM/SNCA/RAB5A	15	GO:BP	Downregulated_mRNAs
GO:0060191	regulation of lipase activity	15/1191	82/15609	0.001228998	0.022309767	PLA2G1B/EGFR/CCN1/FGFR2/ANGPTL4/PLIN5/FGFR3/PRKCZ/RGS2/ANG/SNCA/PCSK6/GNAQ/PDGFRA/EDNRA	15	GO:BP	Downregulated_mRNAs
GO:0000302	response to reactive oxygen species	29/1191	209/15609	0.001235872	0.022374575	SOD3/AQP1/CRYAB/SDC1/ARG1/LRRK2/MET/HYAL1/EGFR/HIF1A/SESN1/MPO/AKR1C3/PYCR1/BNIP3/ZNF277/PAWR/IL10/HMOX1/PXN/H19/FBLN5/ND6/SPHK1/MMP2/HGF/PTPRK/PDGFRA/CYP1B1	29	GO:BP	Downregulated_mRNAs
GO:0070371	ERK1 and ERK2 cascade	36/1191	278/15609	0.00124114	0.022410032	SPRY4/PTEN/ROS1/NPNT/AGER/TIMP3/LMO3/EGFR/TLR4/GAREM1/CCN1/FGFR2/DAB2IP/PLA2G2A/FERMT2/FGG/GPR183/SPRY1/ZFP36L1/FGA/FGFR3/F2RL1/CNKSR3/RANBP9/ERBB2/PRKCZ/SPRY2/NLRP6/SPRED2/MYC/BMP4/FGF18/BMP2/PDGFRA/PRMT5/RPS6KA6	36	GO:BP	Downregulated_mRNAs
GO:0051015	actin filament binding	28/1213	197/15695	0.001244871	0.022417603	ABLIM3/PLS3/CTTN/MYO1B/EGFR/TNNC1/FERMT2/NEBL/MYO5C/ADSS1/ANTXR1/PPP1R9A/SCIN/PLS1/AJUBA/AIF1L/ADD3/DMTN/MARCKS/MYH10/TWF1/DSTN/ITPRID2/MYH14/CFL2/MYO1D/SHROOM2/ABLIM1	28	GO:MF	Downregulated_mRNAs
GO:0120193	tight junction organization	14/1191	74/15609	0.001259965	0.022619765	CLDN18/ESAM/GJA1/CRB3/OCLN/PARD3/LSR/CLDN4/PRKCI/MARVELD2/GRHL2/FZD5/ROCK1/PARD6B	14	GO:BP	Downregulated_mRNAs
GO:0002065	columnar/cuboidal epithelial cell differentiation	13/1191	66/15609	0.001262778	0.022619765	ROS1/YAP1/GATA6/HIF1A/FGFR2/KLF5/BMP6/WNT5A/FASN/IL6ST/BMP4/BMP2/FOXA1	13	GO:BP	Downregulated_mRNAs
GO:0010839	negative regulation of keratinocyte proliferation	5/1191	12/15609	0.001289139	0.022970413	KLF9/SFN/FGFR2/PTPRK/KDF1	5	GO:BP	Downregulated_mRNAs
GO:0060670	branching involved in labyrinthine layer morphogenesis	5/1191	12/15609	0.001289139	0.022970413	ADM/FGFR2/IL10/GRHL2/FZD5	5	GO:BP	Downregulated_mRNAs
GO:0035107	appendage morphogenesis	19/1191	117/15609	0.001335116	0.023603317	ZBTB16/FMN1/FREM2/LRP6/FGFR2/PBX1/TBX2/AFF3/LRP5/PRRX1/GPC3/WNT5A/GRHL2/BMP4/WNT7A/MAP3K20/GLI3/SHH/WNT3	19	GO:BP	Downregulated_mRNAs
GO:0035108	limb morphogenesis	19/1191	117/15609	0.001335116	0.023603317	ZBTB16/FMN1/FREM2/LRP6/FGFR2/PBX1/TBX2/AFF3/LRP5/PRRX1/GPC3/WNT5A/GRHL2/BMP4/WNT7A/MAP3K20/GLI3/SHH/WNT3	19	GO:BP	Downregulated_mRNAs
GO:0050768	negative regulation of neurogenesis	19/1191	117/15609	0.001335116	0.023603317	DAAM2/PTEN/ID1/PRTG/SPP1/SEMA3B/WNT3A/SEMA5A/MAP2/WNT5A/SEMA6D/DCC/TMEM98/APPL2/SEMA4G/SPART/WNT7A/CERS2/WNT3	19	GO:BP	Downregulated_mRNAs
GO:0031214	biomineral tissue development	21/1191	135/15609	0.00134752	0.023718714	MGP/ALPL/LTF/PHOSPHO1/HIF1A/SPP1/CCN1/FGFR2/AXIN2/COL1A2/BMP6/FGFR3/GPC3/ODAM/ASGR2/FAM20A/BMP4/BMP2/LEP/WDR72/ROCK1	21	GO:BP	Downregulated_mRNAs
GO:0001936	regulation of endothelial cell proliferation	20/1191	126/15609	0.001348649	0.023718714	CAV2/CAV1/ARG1/HIF1A/GJA1/PRKD1/LRG1/SEMA5A/COL4A3/IL10/HMOX1/BMP6/WNT5A/ANG/BMP4/BMP2/LEP/JCAD/DLL4/FGFBP1	20	GO:BP	Downregulated_mRNAs
GO:0071385	cellular response to glucocorticoid stimulus	11/1191	51/15609	0.00135581	0.023721414	KLF9/AQP1/ARG1/EGFR/DDIT4/ASS1/FLT3/ZFP36L1/EIF4E/ND3/FAM107A	11	GO:BP	Downregulated_mRNAs
GO:0090303	positive regulation of wound healing	11/1191	51/15609	0.00135581	0.023721414	CXCR4/PRKCE/KANK1/FERMT2/OCLN/DUOX1/SMOC2/CLDN4/DMTN/PLPP3/MYLK	11	GO:BP	Downregulated_mRNAs
GO:0048709	oligodendrocyte differentiation	15/1191	83/15609	0.001396464	0.024369738	DAAM2/NKX2-1/PTEN/CXCR4/TLR2/IL34/WASF3/BNIP3/ERBB2/TMEM98/FA2H/MYRF/GLI3/SHH/PRMT5	15	GO:BP	Downregulated_mRNAs
GO:0030258	lipid modification	33/1191	250/15609	0.001408634	0.024518914	PTEN/ALOX15B/ACOXL/PRKAG2/PDK4/ACADL/PIP5K1B/PIP4P2/HSD17B4/PLPPR1/INPP5A/ITPKC/PIK3R1/IMPA2/PLIN5/CNR1/MTMR2/SPHK1/SOAT1/ACACB/FA2H/APPL2/PLA2G7/SGPP2/ACOX2/MAPK14/GBGT1/PLPP3/IRS1/LEP/AUH/MFSD2A/PLPPR2	33	GO:BP	Downregulated_mRNAs
GO:0070372	regulation of ERK1 and ERK2 cascade	34/1191	260/15609	0.001413659	0.024543292	SPRY4/PTEN/ROS1/NPNT/AGER/TIMP3/LMO3/EGFR/TLR4/GAREM1/CCN1/FGFR2/DAB2IP/PLA2G2A/FERMT2/FGG/GPR183/SPRY1/FGA/FGFR3/F2RL1/CNKSR3/RANBP9/ERBB2/PRKCZ/SPRY2/NLRP6/SPRED2/BMP4/FGF18/BMP2/PDGFRA/PRMT5/RPS6KA6	34	GO:BP	Downregulated_mRNAs
GO:0030027	lamellipodium	27/1234	193/16292	0.001428244	0.024733093	ABLIM3/KITLG/CD177/NCKAP1/CTTN/WASF3/FERMT2/PTPN13/SH3RF1/STX3/ANTXR1/TUBB3/PDPN/RAB3IP/PXN/PPP1R9A/AJUBA/KLHL2/RDX/NEDD9/MYH10/SORBS2/ROCK1/MYLK/SWAP70/PABPC1/ABLIM1	27	GO:CC	Downregulated_mRNAs
GO:1901889	negative regulation of cell junction assembly	8/1191	30/15609	0.001439317	0.024861267	PTEN/TLR2/DLC1/WNT5A/DMTN/PHLDB2/FAM107A/ROCK1	8	GO:BP	Downregulated_mRNAs
GO:0010799	regulation of peptidyl-threonine phosphorylation	10/1191	44/15609	0.001456356	0.025004259	PRKAG2/TNKS1BP1/DDIT4/CEMIP/PARD3/WNT5A/SPHK1/SPRY2/DMTN/SPRED2	10	GO:BP	Downregulated_mRNAs
GO:0046323	glucose import	13/1191	67/15609	0.001459439	0.025004259	PRKAG2/PID1/PLA2G1B/KLF15/OCLN/PIK3R1/GPC3/PRKCI/CREBL2/APPL2/MAPK14/IRS1/LEP	13	GO:BP	Downregulated_mRNAs
GO:0070373	negative regulation of ERK1 and ERK2 cascade	13/1191	67/15609	0.001459439	0.025004259	SPRY4/PTEN/TIMP3/LMO3/TLR4/DAB2IP/SPRY1/CNKSR3/RANBP9/SPRY2/NLRP6/SPRED2/RPS6KA6	13	GO:BP	Downregulated_mRNAs
GO:0034614	cellular response to reactive oxygen species	22/1191	145/15609	0.001462367	0.025004259	SOD3/AQP1/ARG1/LRRK2/MET/EGFR/MPO/AKR1C3/PYCR1/BNIP3/ZNF277/PAWR/IL10/PXN/H19/FBLN5/SPHK1/MMP2/HGF/PTPRK/PDGFRA/CYP1B1	22	GO:BP	Downregulated_mRNAs
GO:0110148	biomineralization	21/1191	136/15609	0.00148178	0.025272374	MGP/ALPL/LTF/PHOSPHO1/HIF1A/SPP1/CCN1/FGFR2/AXIN2/COL1A2/BMP6/FGFR3/GPC3/ODAM/ASGR2/FAM20A/BMP4/BMP2/LEP/WDR72/ROCK1	21	GO:BP	Downregulated_mRNAs
GO:0002066	columnar/cuboidal epithelial cell development	9/1191	37/15609	0.001498807	0.025488191	ROS1/YAP1/HIF1A/KLF5/BMP6/WNT5A/FASN/IL6ST/BMP4	9	GO:BP	Downregulated_mRNAs
GO:0048638	regulation of developmental growth	36/1191	281/15609	0.001501963	0.025488191	PTEN/YAP1/WWC1/CXCR4/BASP1/CTTN/NEDD4L/GATA6/SPP1/GJA1/FGFR2/ATP8A2/WWC2/SEMA3B/WNT3A/TBX2/SEMA5A/MAP2/FGFR3/WNT5A/SEMA6D/PLS1/DCC/RGS2/ACACB/JARID2/SEMA4G/GOLGA4/BMP4/YBX3/MAPK14/SPART/AGR2/LEP/WNT3/MFSD2A	36	GO:BP	Downregulated_mRNAs
GO:0051271	negative regulation of cellular component movement	35/1191	271/15609	0.001507938	0.025525623	NKX2-1/MMP28/STARD13/PTEN/PTPRG/LIMCH1/TMIGD3/ALOX15B/FOXO3/DCN/KANK1/GJA1/DAB2IP/DLC1/SRGAP1/RGN/HMOX1/COL3A1/VCL/SINHCAF/SEMA6D/PRKG1/PHLDB2/C5/PTPRK/ADAMTS9/CX3CR1/SRGAP2B/ADORA3/SHH/PTPRU/CERS2/HAS1/CYP1B1/DLL4	35	GO:BP	Downregulated_mRNAs
GO:0008201	heparin binding	22/1213	144/15695	0.001571834	0.026540865	SOD3/NDNF/LTF/CCN1/MPO/FGFR2/SELL/LTBP2/SMOC2/F11/SAA1/CRISPLD2/LIPH/FGF7/ANG/FSTL1/RTN4RL1/BMP4/LAMC2/PCSK6/PTPRF/FGFBP1	22	GO:MF	Downregulated_mRNAs
GO:0001938	positive regulation of endothelial cell proliferation	15/1191	84/15609	0.001582651	0.02665704	CAV2/ARG1/HIF1A/PRKD1/LRG1/SEMA5A/IL10/HMOX1/BMP6/WNT5A/ANG/BMP4/BMP2/JCAD/FGFBP1	15	GO:BP	Downregulated_mRNAs
GO:0009065	glutamine family amino acid catabolic process	7/1191	24/15609	0.001612153	0.026820366	DDAH1/ARG1/FAH/GLUL/ARG2/OAT/GLS2	7	GO:BP	Downregulated_mRNAs
GO:0035116	embryonic hindlimb morphogenesis	7/1191	24/15609	0.001612153	0.026820366	ZBTB16/AFF3/GPC3/BMP4/WNT7A/SHH/WNT3	7	GO:BP	Downregulated_mRNAs
GO:0045606	positive regulation of epidermal cell differentiation	7/1191	24/15609	0.001612153	0.026820366	ALOX15B/SFN/MACROH2A1/SULT2B1/BMP4/KDF1/ETV4	7	GO:BP	Downregulated_mRNAs
GO:0051497	negative regulation of stress fiber assembly	7/1191	24/15609	0.001612153	0.026820366	CGNL1/MET/DLC1/PIK3R1/PPP1R9A/PHLDB2/ARHGAP28	7	GO:BP	Downregulated_mRNAs
GO:0097205	renal filtration	7/1191	24/15609	0.001612153	0.026820366	ADGRF5/EMP2/IGHA1/JCHAIN/GJA1/F2RL1/CD34	7	GO:BP	Downregulated_mRNAs
GO:0019199	transmembrane receptor protein kinase activity	14/1213	75/15695	0.001629313	0.026973296	ROS1/MERTK/MET/EGFR/EFEMP1/FGFR2/TYRO3/ERBB3/FLT3/FGFR3/EPHB4/ERBB2/PDGFRA/DDR1	14	GO:MF	Downregulated_mRNAs
GO:0035148	tube formation	21/1191	137/15609	0.001627286	0.026973296	IRX1/ADM/IRX2/LRP6/HIF1A/IRX3/SDC4/TEAD2/PTK7/FGFR2/DAB2IP/DLC1/COBL/WNT5A/GRHL2/BMP4/TRIM71/FZD2/RPS7/SHH/TMED2	21	GO:BP	Downregulated_mRNAs
GO:0050714	positive regulation of protein secretion	19/1191	119/15609	0.001638373	0.027057133	ANKRD1/TLR2/PRKCE/PLA2G1B/EGFR/TLR4/HIF1A/GJA1/FGG/ACSL4/FGA/BMP6/GOLPH3/F2RL1/CFTR/NR0B2/ANG/CD2AP/MYH10	19	GO:BP	Downregulated_mRNAs
GO:1990778	protein localization to cell periphery	39/1191	313/15609	0.001646102	0.027118625	EHD2/CAV1/EMP2/STXBP1/PRKCE/PID1/EGFR/SLC4A1/LRP6/CRB3/PKP3/GPHN/TAMALIN/STX3/WNT3A/SPTBN1/CACNG4/PIK3R1/LAMA5/RAB3D/ARHGAP44/GOLPH3/PKP2/SLC1A1/PLS1/PRKCZ/KCNJ11/RDX/PRKCI/PRKG2/GOLGA4/ANK3/SLMAP/AGR2/AMN/ROCK1/EPB41/KRT18/TMED2	39	GO:BP	Downregulated_mRNAs
GO:0006575	cellular modified amino acid metabolic process	26/1191	184/15609	0.001657538	0.027240752	GGTLC1/PLA2G4F/ACADL/PLA2G1B/DUOXA1/SULT1B1/GSTA4/PLA2G2A/HPN/IDH1/GCLM/SHMT1/ASS1/DUOX1/CLIC3/GCLC/PLA2G3/GSR/PLOD2/SLC1A1/CKB/GSTO2/IYD/EEF1G/CLIC5/MFSD2A	26	GO:BP	Downregulated_mRNAs
GO:0009798	axis specification	13/1191	68/15609	0.00168085	0.027490416	BASP1/LRP6/FOXA2/COBL/GPC3/WNT5A/EPB41L5/FZD5/BMP4/WNT7A/SHH/WNT3/TMED2	13	GO:BP	Downregulated_mRNAs
GO:0030032	lamellipodium assembly	13/1191	68/15609	0.00168085	0.027490416	ABLIM3/NCKAP1/WASF3/OCLN/PIK3R1/GOLPH3/VCL/AJUBA/DMTN/VAV3/TWF1/AUTS2/ABLIM1	13	GO:BP	Downregulated_mRNAs
GO:0050840	extracellular matrix binding	11/1213	52/15695	0.001776787	0.028989459	DMBT1/BCAM/NTN4/BGN/DCN/SPP1/CCN1/ELN/SMOC2/SHH/ITGA9	11	GO:MF	Downregulated_mRNAs
GO:0048705	skeletal system morphogenesis	26/1191	185/15609	0.00179229	0.029172103	MGP/ALPL/HHIP/FMN1/LTF/PHOSPHO1/HYAL1/LRP6/FGFR2/AXIN2/ARID5B/LRP5/PRRX1/BMP6/IRX5/FGFR3/COL27A1/MMP2/GRHL2/BMP4/FGF18/MAPK14/WNT7A/PDGFRA/GLI3/SP5	26	GO:BP	Downregulated_mRNAs
GO:0007173	epidermal growth factor receptor signaling pathway	19/1191	120/15609	0.001810673	0.029211582	SHC3/EGFR/GAREM1/REPS2/EFEMP1/GRB7/DAB2IP/KIF16B/PIK3R1/CBLC/SPRY1/RASSF2/STAM/AREG/SPRY2/GAB1/SH3GL2/PIGR/AGR2	19	GO:BP	Downregulated_mRNAs
GO:0032350	regulation of hormone metabolic process	8/1191	31/15609	0.001811972	0.029211582	ADM/DUOXA1/HIF1A/HPN/AKR1C3/BMP6/BMP2/FFAR3	8	GO:BP	Downregulated_mRNAs
GO:0044319	wound healing, spreading of cells	8/1191	31/15609	0.001811972	0.029211582	PTEN/CCN1/FERMT2/PDPN/AJUBA/PHLDB2/WNT7A/DDR1	8	GO:BP	Downregulated_mRNAs
GO:0090505	epiboly involved in wound healing	8/1191	31/15609	0.001811972	0.029211582	PTEN/CCN1/FERMT2/PDPN/AJUBA/PHLDB2/WNT7A/DDR1	8	GO:BP	Downregulated_mRNAs
GO:0007596	blood coagulation	39/1191	315/15609	0.001849502	0.029745784	EHD2/TFPI/CAV1/STXBP1/PRKCE/MERTK/CD177/SLC4A1/TLR4/GATA6/FOXA2/TYRO3/PRTN3/PABPC4/FGG/COL1A2/WNT3A/PIK3R1/PDPN/FGA/MYL9/COL3A1/VCL/F2RL1/F11/SAA1/F13A1/PIK3R5/PRKG1/DMTN/F5/CD34/AK3/VAV3/PRCP/GNAQ/PDGFRA/SHH/RAB5A	39	GO:BP	Downregulated_mRNAs
GO:0014031	mesenchymal cell development	14/1191	77/15609	0.00187423	0.030000972	KITLG/EDNRB/HIF1A/SEMA3B/LAMA5/SEMA5A/SEMA6D/NRTN/SEMA4G/BMP4/EDNRA/SHH/RADIL/NRG1	14	GO:BP	Downregulated_mRNAs
GO:0043297	apical junction assembly	14/1191	77/15609	0.00187423	0.030000972	CLDN18/ESAM/GJA1/CRB3/OCLN/PARD3/VCL/CLDN4/PRKCI/MARVELD2/GRHL2/FZD5/ROCK1/PARD6B	14	GO:BP	Downregulated_mRNAs
GO:1901222	regulation of NIK/NF-kappaB signaling	16/1191	94/15609	0.001890515	0.030190279	TCIM/TLR2/AGER/EGFR/TLR4/RTKN2/IL18R1/MMP8/RASSF2/PTP4A3/SPHK1/NLRP3/PPM1B/ADGRG3/PPM1A/LIMS1	16	GO:BP	Downregulated_mRNAs
GO:0048736	appendage development	22/1191	148/15609	0.001911534	0.030382618	ZBTB16/FMN1/FREM2/LRP6/FGFR2/FERMT2/PBX1/TBX2/AFF3/LRP5/PRRX1/GPC3/WNT5A/GRHL2/BMP4/ZNRF3/WNT7A/KDF1/MAP3K20/GLI3/SHH/WNT3	22	GO:BP	Downregulated_mRNAs
GO:0060173	limb development	22/1191	148/15609	0.001911534	0.030382618	ZBTB16/FMN1/FREM2/LRP6/FGFR2/FERMT2/PBX1/TBX2/AFF3/LRP5/PRRX1/GPC3/WNT5A/GRHL2/BMP4/ZNRF3/WNT7A/KDF1/MAP3K20/GLI3/SHH/WNT3	22	GO:BP	Downregulated_mRNAs
GO:0042475	odontogenesis of dentin-containing tooth	13/1191	69/15609	0.001929326	0.030522119	ADM/LRP6/HTRA1/LAMA5/CSF3R/ODAM/FAM20A/ATF2/BMP4/BMP2/PDGFRA/GLI3/SHH	13	GO:BP	Downregulated_mRNAs
GO:0070830	bicellular tight junction assembly	13/1191	69/15609	0.001929326	0.030522119	CLDN18/ESAM/GJA1/CRB3/OCLN/PARD3/CLDN4/PRKCI/MARVELD2/GRHL2/FZD5/ROCK1/PARD6B	13	GO:BP	Downregulated_mRNAs
GO:0032872	regulation of stress-activated MAPK cascade	24/1191	167/15609	0.001949599	0.030723101	AGER/EGFR/TLR4/MAGI3/DAB2IP/SH3RF1/MECOM/GADD45B/MMP8/RASSF2/F2RL1/WNT5A/SH3RF3/SPHK1/MAP4K4/MYC/PER1/HGF/BMP2/WNT7A/TRAF4/AIDA/LEP/WNT7B	24	GO:BP	Downregulated_mRNAs
GO:0072659	protein localization to plasma membrane	34/1191	265/15609	0.001952021	0.030723101	EHD2/EMP2/STXBP1/PRKCE/PID1/EGFR/SLC4A1/LRP6/CRB3/PKP3/TAMALIN/STX3/WNT3A/SPTBN1/PIK3R1/LAMA5/RAB3D/ARHGAP44/GOLPH3/PKP2/PLS1/PRKCZ/KCNJ11/RDX/PRKCI/PRKG2/GOLGA4/ANK3/SLMAP/AGR2/AMN/ROCK1/KRT18/TMED2	34	GO:BP	Downregulated_mRNAs
GO:0001704	formation of primary germ layer	17/1191	103/15609	0.001955643	0.030723101	COL8A1/LAMA3/COL4A2/COL12A1/GATA6/GJA1/FGFR2/MACROH2A1/KIF16B/WNT3A/MMP8/LAMB3/WNT5A/EPB41L5/MMP2/BMP4/WNT3	17	GO:BP	Downregulated_mRNAs
GO:0001838	embryonic epithelial tube formation	18/1191	112/15609	0.001989788	0.031187158	IRX1/ADM/IRX2/LRP6/HIF1A/IRX3/SDC4/TEAD2/PTK7/DLC1/COBL/WNT5A/GRHL2/BMP4/TRIM71/FZD2/RPS7/TMED2	18	GO:BP	Downregulated_mRNAs
GO:0030111	regulation of Wnt signaling pathway	42/1191	348/15609	0.002063564	0.032268799	DAAM2/WIF1/SCEL/CAV1/YAP1/TLR2/LRRK2/EGFR/KANK1/LRP6/KLF15/PTK7/FGFR2/DAB2IP/WWTR1/NXN/AXIN2/NOTUM/WNT3A/SEMA5A/SHISA2/IGFBP4/SFRP5/GPC3/WNT5A/PPM1B/RNF43/PPM1A/ZBED3/ZNF703/IGFBP6/MAPK14/TMEM64/BMP2/PLPP3/ZNRF3/SIAH2/GNAQ/GLI3/SHH/PTPRU/WNT3	42	GO:BP	Downregulated_mRNAs
GO:0050817	coagulation	39/1191	317/15609	0.002074401	0.032363516	EHD2/TFPI/CAV1/STXBP1/PRKCE/MERTK/CD177/SLC4A1/TLR4/GATA6/FOXA2/TYRO3/PRTN3/PABPC4/FGG/COL1A2/WNT3A/PIK3R1/PDPN/FGA/MYL9/COL3A1/VCL/F2RL1/F11/SAA1/F13A1/PIK3R5/PRKG1/DMTN/F5/CD34/AK3/VAV3/PRCP/GNAQ/PDGFRA/SHH/RAB5A	39	GO:BP	Downregulated_mRNAs
GO:0070700	BMP receptor binding	5/1213	13/15695	0.002079767	0.032372648	ELAPOR2/BMP6/BMP4/BMP2/BMP3	5	GO:MF	Downregulated_mRNAs
GO:0043209	myelin sheath	9/1234	39/16292	0.00211573	0.032856892	PTEN/PLLP/NCMAP/ERBB2/PRKCZ/KCNJ11/PRKCI/MARVELD2/MYO1D	9	GO:CC	Downregulated_mRNAs
GO:1903793	positive regulation of anion transport	51/1191	444/15609	0.002159773	0.033464118	ABCA3/CAV1/ABLIM3/ANKRD1/TLR2/ACSL1/STXBP1/PRKCE/SFN/PLA2G1B/EGFR/TLR4/HIF1A/SPP1/KLF15/GJA1/TP53BP2/ABCA8/ZFAND1/ATP8A2/FGG/OCLN/ACSL4/TMEM30B/CEMIP/PIK3R1/AZIN1/FGA/BMP6/GOLPH3/PLA2G3/F2RL1/CFTR/GPC3/ERBB2/PRKCZ/PRKCI/NR0B2/ANG/CREBL2/CD2AP/PPM1A/FZD5/MYH10/MAPK14/ANK3/IRS1/LEP/GLI3/SHH/NTSR1	51	GO:BP	Downregulated_mRNAs
GO:0051896	regulation of protein kinase B signaling	28/1191	207/15609	0.002178918	0.033683692	PTEN/KITLG/MET/EGFR/FGFR2/FERMT2/AKR1C2/AKR1C3/PIK3R1/ERBB3/SEMA5A/FGFR3/SFRP5/H19/AREG/ERBB2/SPRY2/PIK3R5/FGF7/GAB1/HGF/FGF18/CX3CR1/IRS1/PDGFRA/LEP/NRG1/KLB	28	GO:BP	Downregulated_mRNAs
GO:0001570	vasculogenesis	13/1191	70/15609	0.002207313	0.033828767	CAV1/EMP2/YAP1/ADM/TEAD2/TMEM100/ZFP36L1/CD34/SOX18/WNT7A/QKI/SHH/WNT7B	13	GO:BP	Downregulated_mRNAs
GO:0043407	negative regulation of MAP kinase activity	13/1191	70/15609	0.002207313	0.033828767	SPRY4/CAV1/DAB2IP/UCHL1/CBLC/SPRY1/RGS2/SPRY2/SPRED2/BMP4/DUSP16/AIDA/IRAK3	13	GO:BP	Downregulated_mRNAs
GO:0071300	cellular response to retinoic acid	11/1191	54/15609	0.002208288	0.033828767	AQP1/YAP1/TEAD2/PTK7/FGFR2/RORB/WNT3A/WNT5A/LEP/WNT7B/WNT3	11	GO:BP	Downregulated_mRNAs
GO:1900024	regulation of substrate adhesion-dependent cell spreading	11/1191	54/15609	0.002208288	0.033828767	SPRY4/KANK1/FERMT2/FGG/PDPN/FGA/OLFM4/DMTN/NEDD9/EFNA5/LIMS1	11	GO:BP	Downregulated_mRNAs
GO:1900746	regulation of vascular endothelial growth factor signaling pathway	6/1191	19/15609	0.002223625	0.033986829	TSPAN12/DCN/DAB2IP/SMOC2/SPRY2/JCAD	6	GO:BP	Downregulated_mRNAs
GO:0016628	oxidoreductase activity, acting on the CH-CH group of donors, NAD or NADP as acceptor	7/1213	25/15695	0.002253553	0.034108382	AKR1C2/AKR1C3/DPYD/BLVRB/FASN/TBXAS1/AKR1C1	7	GO:MF	Downregulated_mRNAs
GO:0045499	chemorepellent activity	7/1213	25/15695	0.002253553	0.034108382	FLRT3/SEMA3B/FLRT2/SEMA5A/SEMA6D/SEMA4G/NRG1	7	GO:MF	Downregulated_mRNAs
GO:0048027	mRNA 5'-UTR binding	7/1213	25/15695	0.002253553	0.034108382	RPS3A/SHMT1/RPL5/RPL41/MYH10/RPS7/RSL1D1	7	GO:MF	Downregulated_mRNAs
GO:0014823	response to activity	12/1191	62/15609	0.002241397	0.034108382	PTEN/CXCR4/COL4A2/HIF1A/TNS2/RARRES2/ADSS1/GCLM/IL10/BMP6/LEP/TOMM20	12	GO:BP	Downregulated_mRNAs
GO:0090504	epiboly	8/1191	32/15609	0.002256765	0.034108382	PTEN/CCN1/FERMT2/PDPN/AJUBA/PHLDB2/WNT7A/DDR1	8	GO:BP	Downregulated_mRNAs
GO:0014020	primary neural tube formation	15/1191	87/15609	0.002269886	0.034230278	ADM/LRP6/HIF1A/SDC4/TEAD2/PTK7/DLC1/COBL/WNT5A/GRHL2/BMP4/TRIM71/FZD2/RPS7/TMED2	15	GO:BP	Downregulated_mRNAs
GO:0007599	hemostasis	39/1191	319/15609	0.002322636	0.034947929	EHD2/TFPI/CAV1/STXBP1/PRKCE/MERTK/CD177/SLC4A1/TLR4/GATA6/FOXA2/TYRO3/PRTN3/PABPC4/FGG/COL1A2/WNT3A/PIK3R1/PDPN/FGA/MYL9/COL3A1/VCL/F2RL1/F11/SAA1/F13A1/PIK3R5/PRKG1/DMTN/F5/CD34/AK3/VAV3/PRCP/GNAQ/PDGFRA/SHH/RAB5A	39	GO:BP	Downregulated_mRNAs
GO:0051348	negative regulation of transferase activity	35/1191	278/15609	0.002330749	0.034992237	SPRY4/PTEN/CAV1/PPP1R1B/PRKAG2/SFN/NPM1/LRP6/FOXA2/DAB2IP/MACROH2A1/WWTR1/DEPTOR/RGN/UCHL1/CBLC/SPRY1/DBNDD1/PIK3IP1/LRP5/USP44/RPL5/AJUBA/EIF4A2/POT1/RGS2/SPRY2/SPRED2/BMP4/SNCA/DUSP16/AIDA/GNAQ/RPS7/IRAK3	35	GO:BP	Downregulated_mRNAs
GO:0021915	neural tube development	21/1191	141/15609	0.002337123	0.035010311	ADM/LRP6/HIF1A/SDC4/TEAD2/PTK7/DLC1/COBL/WNT3A/ZFP36L1/SALL2/WNT5A/GRHL2/BMP4/TRIM71/FZD2/FOXA1/GLI3/RPS7/SHH/TMED2	21	GO:BP	Downregulated_mRNAs
GO:0042578	phosphoric ester hydrolase activity	42/1213	346/15695	0.002347311	0.035085303	PTEN/PTPRG/ALPL/PHOSPHO1/LRRK2/TNS2/PIP4P2/PON3/PFKFB3/PTPN13/PLPPR1/NT5DC2/NOTUM/PPM1D/INPP5A/PDE4C/IMPA2/PTPN21/NUDT16/HMOX1/PLCL1/ALPP/PTPN14/PTP4A3/MTMR2/PPM1B/PTP4A1/SGPP2/NT5DC1/PPM1A/DUSP16/PTP4A1/PTPRK/PLPP3/NT5E/TDP2/EDNRA/PDE4D/PTPRU/PTPRF/PLPPR2/ACP3	42	GO:MF	Downregulated_mRNAs
GO:1901654	response to ketone	25/1191	179/15609	0.002367863	0.035314545	KLF9/AQP1/CAV1/YAP1/TLR2/ARG1/PRKCE/DSG2/EGFR/DDIT4/SPP1/AKR1C2/AKR1C3/ASS1/GOLPH3/CFTR/SCNN1B/CLDN4/KCNJ11/EIF4E/SCNN1G/CCND1/AHR/FOXP2/IGFBP7	25	GO:BP	Downregulated_mRNAs
GO:0060349	bone morphogenesis	14/1191	79/15609	0.002407941	0.035833332	ALPL/LTF/PHOSPHO1/LRP6/FGFR2/AXIN2/LRP5/BMP6/FGFR3/COL27A1/BMP4/FGF18/GLI3/SP5	14	GO:BP	Downregulated_mRNAs
GO:0072175	epithelial tube formation	19/1191	123/15609	0.002422105	0.03596507	IRX1/ADM/IRX2/LRP6/HIF1A/IRX3/SDC4/TEAD2/PTK7/FGFR2/DLC1/COBL/WNT5A/GRHL2/BMP4/TRIM71/FZD2/RPS7/TMED2	19	GO:BP	Downregulated_mRNAs
GO:0030863	cortical cytoskeleton	16/1234	97/16292	0.002450526	0.036307463	CTTN/SLC4A1/DLC1/COBL/MPP1/SPTBN1/EEF1A1/PPP1R9A/PLS1/KRT19/RDX/DMTN/RTKN/DSTN/EPB41/SHROOM2	16	GO:CC	Downregulated_mRNAs
GO:0070302	regulation of stress-activated protein kinase signaling cascade	24/1191	170/15609	0.00247953	0.036656975	AGER/EGFR/TLR4/MAGI3/DAB2IP/SH3RF1/MECOM/GADD45B/MMP8/RASSF2/F2RL1/WNT5A/SH3RF3/SPHK1/MAP4K4/MYC/PER1/HGF/BMP2/WNT7A/TRAF4/AIDA/LEP/WNT7B	24	GO:BP	Downregulated_mRNAs
GO:0031100	animal organ regeneration	13/1191	71/15609	0.002517379	0.037135458	ADM/EGFR/RGN/FLT3/IL10/HMOX1/ANXA3/NR0B2/HGF/CCND1/GLI3/PTPRU/PRMT5	13	GO:BP	Downregulated_mRNAs
GO:0010517	regulation of phospholipase activity	12/1191	63/15609	0.002580538	0.037984393	PLA2G1B/EGFR/CCN1/FGFR2/FGFR3/PRKCZ/RGS2/ANG/SNCA/GNAQ/PDGFRA/EDNRA	12	GO:BP	Downregulated_mRNAs
GO:0010594	regulation of endothelial cell migration	23/1191	161/15609	0.002587293	0.038001223	STARD13/EMP2/EFNA1/MET/DCN/HIF1A/DAB2IP/PRKD1/SEMA5A/GLUL/HMOX1/SMOC2/WNT5A/ANXA3/BMP4/FGF18/PRCP/PLPP3/ADAMTS9/WNT7A/JCAD/DLL4/FGFBP1	23	GO:BP	Downregulated_mRNAs
GO:0046328	regulation of JNK cascade	19/1191	124/15609	0.002660973	0.038998805	AGER/EGFR/TLR4/MAGI3/DAB2IP/SH3RF1/MECOM/GADD45B/MMP8/RASSF2/F2RL1/WNT5A/SH3RF3/MAP4K4/PER1/WNT7A/TRAF4/AIDA/WNT7B	19	GO:BP	Downregulated_mRNAs
GO:0034440	lipid oxidation	17/1191	106/15609	0.002677582	0.039003615	ALOX15B/ACOXL/PRKAG2/PDK4/ACADL/HSD17B4/PLIN5/CNR1/ACACB/APPL2/PLA2G7/ACOX2/MAPK14/IRS1/LEP/AUH/MFSD2A	17	GO:BP	Downregulated_mRNAs
GO:0043032	positive regulation of macrophage activation	7/1191	26/15609	0.002678582	0.039003615	LRRK2/TLR4/IL10/MMP8/WNT5A/IL1RL1/HSPD1	7	GO:BP	Downregulated_mRNAs
GO:0048843	negative regulation of axon extension involved in axon guidance	7/1191	26/15609	0.002678582	0.039003615	SEMA3B/WNT3A/SEMA5A/WNT5A/SEMA6D/SEMA4G/WNT3	7	GO:BP	Downregulated_mRNAs
GO:0090092	regulation of transmembrane receptor protein serine/threonine kinase signaling pathway	29/1191	220/15609	0.002710279	0.039369021	NKX2-1/CAV2/RBPMS/CAV1/VEPH1/PEG10/CCN1/HTRA1/PRDM16/LRG1/ELAPOR2/SPRY1/SNX25/BMP6/SFRP5/GPC3/WNT5A/TGFB1I1/SPRY2/SPRED2/FSTL1/PPM1A/ZNF703/BMP4/PCSK6/SPART/BMP2/SHH/BMP3	29	GO:BP	Downregulated_mRNAs
GO:0001894	tissue homeostasis	31/1191	240/15609	0.002715305	0.039369021	NAPSA/ABCA3/ADGRF5/YAP1/CLDN18/LTF/IGHA1/PDK4/IGKC/JCHAIN/EGFR/TLR4/ESAM/SPP1/GJA1/IGHG3/WWTR1/LPCAT1/OCLN/RAB3D/LSR/VCL/SLC1A1/LAMC1/CD34/SLC39A8/TMEM64/SH3GL2/PIGR/AZGP1/MFSD2A	31	GO:BP	Downregulated_mRNAs
GO:0060828	regulation of canonical Wnt signaling pathway	34/1191	271/15609	0.002824333	0.040862302	DAAM2/SCEL/CAV1/YAP1/LRRK2/EGFR/KANK1/LRP6/PTK7/FGFR2/DAB2IP/WWTR1/AXIN2/NOTUM/WNT3A/SEMA5A/IGFBP4/SFRP5/GPC3/WNT5A/PPM1B/PPM1A/ZBED3/ZNF703/IGFBP6/MAPK14/TMEM64/BMP2/ZNRF3/SIAH2/GNAQ/GLI3/SHH/PTPRU	34	GO:BP	Downregulated_mRNAs
GO:0042448	progesterone metabolic process	5/1191	14/15609	0.002864634	0.041181389	ADM/AKR1C4/AKR1C2/AKR1C3/AKR1C1	5	GO:BP	Downregulated_mRNAs
GO:0045217	cell-cell junction maintenance	5/1191	14/15609	0.002864634	0.041181389	PLEKHA7/CD177/PRTN3/FERMT2/F2RL1	5	GO:BP	Downregulated_mRNAs
GO:2001028	positive regulation of endothelial cell chemotaxis	5/1191	14/15609	0.002864634	0.041181389	MET/PRKD1/SEMA5A/SMOC2/FGF18	5	GO:BP	Downregulated_mRNAs
GO:0007265	Ras protein signal transduction	39/1191	323/15609	0.002897023	0.041558782	SPRY4/STARD13/RASGRF1/EPS8/KITLG/SHC2/SHC3/NCKAP1/MET/KANK1/DAB2IP/KANK2/DLC1/PRKD1/COL1A2/ARHGAP29/PDPN/SPRY1/ARHGAP44/RIT1/RRAS2/COL3A1/F2RL1/RCC1/ARFGEF3/SPRY2/RDX/ARHGEF12/MAP4K4/DENND3/EPS8L2/CNKSR1/BRAP/RTKN/MAPK14/AUTS2/KSR2/ROCK1/ARHGAP5	39	GO:BP	Downregulated_mRNAs
GO:0061028	establishment of endothelial barrier	10/1191	48/15609	0.002907134	0.041615654	VCL/F2RL1/RDX/MARVELD2/FASN/SOX18/WNT7A/WNT7B/PDE4D/ROCK1	10	GO:BP	Downregulated_mRNAs
GO:0008217	regulation of blood pressure	22/1191	153/15609	0.00291995	0.041710935	EMP2/DDAH1/ADM/EDNRB/GUCY1A1/GJA1/COL1A2/RARRES2/NPR3/LRP5/HMOX1/NPR1/CNR1/F2RL1/CORIN/CD34/PRCP/EDNRA/LEP/FFAR3/PDE4D/NTSR1	22	GO:BP	Downregulated_mRNAs
GO:0007517	muscle organ development	35/1191	282/15609	0.00295597	0.041776323	CAV2/CAV1/SGCE/CRYAB/ANKRD1/BASP1/DCN/TEAD4/FGFR2/TNNC1/SAP30/ARID5B/WNT3A/KLF5/COPS2/ERBB3/LAMA5/ELN/ASS1/TCF12/JPH1/WNT5A/PKP2/BMP4/FXR1/FZD2/YBX3/MAPK14/BMP2/SHH/MYLK/DLL4/NRG1/MYH14/CFL2	35	GO:BP	Downregulated_mRNAs
GO:0045682	regulation of epidermis development	12/1191	64/15609	0.002960259	0.041776323	ALOX15B/SFN/MACROH2A1/ELAPOR2/ZFP36L1/ESRP1/SULT2B1/GRHL2/BMP4/KDF1/ROCK1/ETV4	12	GO:BP	Downregulated_mRNAs
GO:0050891	multicellular organismal water homeostasis	12/1191	64/15609	0.002960259	0.041776323	AQP1/AQP4/SCNN1A/SFN/MET/LSR/CFTR/SCNN1B/CLDN4/FA2H/SCNN1G/KDF1	12	GO:BP	Downregulated_mRNAs
GO:0002053	positive regulation of mesenchymal cell proliferation	6/1191	20/15609	0.002973887	0.041776323	FGFR2/LRP5/PRRX1/WNT5A/MYC/SHH	6	GO:BP	Downregulated_mRNAs
GO:0003156	regulation of animal organ formation	6/1191	20/15609	0.002973887	0.041776323	WNT3A/SPRY1/WNT5A/BMP4/BMP2/SHH	6	GO:BP	Downregulated_mRNAs
GO:0045056	transcytosis	6/1191	20/15609	0.002973887	0.041776323	MAL2/AGER/RAB17/PIGR/MFSD2A/RAB5A	6	GO:BP	Downregulated_mRNAs
GO:0060479	lung cell differentiation	6/1191	20/15609	0.002973887	0.041776323	NKX2-1/YAP1/GATA6/GRHL2/NFIB/FOXA1	6	GO:BP	Downregulated_mRNAs
GO:0060487	lung epithelial cell differentiation	6/1191	20/15609	0.002973887	0.041776323	NKX2-1/YAP1/GATA6/GRHL2/NFIB/FOXA1	6	GO:BP	Downregulated_mRNAs
GO:0009880	embryonic pattern specification	11/1191	56/15609	0.002986649	0.041782227	ZBTB16/BASP1/LRP6/FGFR2/COBL/WNT5A/EPB41L5/FZD5/WNT7A/SHH/TMED2	11	GO:BP	Downregulated_mRNAs
GO:1903961	positive regulation of anion transmembrane transport	11/1191	56/15609	0.002986649	0.041782227	ACSL1/KLF15/OCLN/PIK3R1/AZIN1/CFTR/GPC3/PRKCI/CREBL2/MAPK14/IRS1	11	GO:BP	Downregulated_mRNAs
GO:0005109	frizzled binding	8/1213	33/15695	0.003014596	0.041797436	LRP6/WNT3A/WNT5A/RNF43/ZNRF3/WNT7A/WNT7B/WNT3	8	GO:MF	Downregulated_mRNAs
GO:0003953	NAD+ nucleosidase activity	5/1213	14/15695	0.003030947	0.041797436	TLR2/TLR4/IL1R1/IL18R1/IL1RL1	5	GO:MF	Downregulated_mRNAs
GO:0042813	Wnt-activated receptor activity	5/1213	14/15695	0.003030947	0.041797436	LRP6/LRP5/ROR1/FZD5/FZD2	5	GO:MF	Downregulated_mRNAs
GO:0050135	NAD(P)+ nucleosidase activity	5/1213	14/15695	0.003030947	0.041797436	TLR2/TLR4/IL1R1/IL18R1/IL1RL1	5	GO:MF	Downregulated_mRNAs
GO:0061809	NAD+ nucleotidase, cyclic ADP-ribose generating	5/1213	14/15695	0.003030947	0.041797436	TLR2/TLR4/IL1R1/IL18R1/IL1RL1	5	GO:MF	Downregulated_mRNAs
GO:0002791	regulation of peptide secretion	34/1191	272/15609	0.002998203	0.041797436	ANKRD1/TLR2/PRKCE/PLA2G1B/EGFR/TLR4/HIF1A/FOXA2/GJA1/SLC25A4/FGG/ACSL4/KCNS3/RAPGEF4/LRP5/FGA/BMP6/GOLPH3/CNR1/F2RL1/CFTR/SAA1/SLC25A5/KCNJ11/PIM3/NR0B2/ANG/CD2AP/DPH3/MYH10/IRS1/EFNA5/LEP/FFAR3	34	GO:BP	Downregulated_mRNAs
GO:0014706	striated muscle tissue development	37/1191	303/15609	0.003022239	0.041797436	PTEN/CAV2/CAV1/YAP1/ANKRD1/DSG2/DCN/EFNB2/GATA6/GJA1/FGFR2/TNNC1/SAP30/NEBL/WNT3A/KLF5/TBX2/COPS2/ERBB3/ELN/OBSL1/WNT5A/PKP2/RGS2/JARID2/BMP4/YBX3/MAPK14/BMP2/ADAMTS9/SORBS2/PDGFRA/SHH/DLL4/NRG1/MYH14/CFL2	37	GO:BP	Downregulated_mRNAs
GO:1903035	negative regulation of response to wounding	14/1191	81/15609	0.003061033	0.042083376	SIGLEC10/TFPI/PTEN/SPP1/GJA1/FGG/FGA/F11/PRKG1/CD34/PHLDB2/RTN4RL1/PDGFRA/CERS2	14	GO:BP	Downregulated_mRNAs
GO:0048588	developmental cell growth	27/1191	202/15609	0.003064112	0.042083376	CXCR4/CTTN/NEDD4L/SPP1/ALCAM/FLRT3/TMEM108/SEMA3B/COBL/WNT3A/SEMA5A/MAP2/VCL/WNT5A/SEMA6D/DCC/PRKCZ/DCLK1/RGS2/SEMA4G/GOLGA4/SPART/SH3GL2/SORBS2/AUTS2/WNT3/DDR1	27	GO:BP	Downregulated_mRNAs
GO:0030048	actin filament-based movement	20/1191	135/15609	0.003121679	0.042787219	LIMCH1/CAV1/EMP2/EPDR1/DSG2/KCNJ8/MYO1B/NEDD4L/FNBP1L/GJA1/TNNC1/MYO5C/PDPN/PKP2/SCN1A/EPB41L5/MYH10/PDE4D/MYH14/MYO1D	20	GO:BP	Downregulated_mRNAs
GO:0017171	serine hydrolase activity	22/1213	152/15695	0.003143379	0.042997609	PRSS8/LTF/TMPRSS2/CFI/HTRA1/PRTN3/PRSS16/PCSK2/HPN/KLK13/PIK3IP1/MMP8/F11/CORIN/MMP2/AADAC/HGF/PCSK6/OVCH2/PRCP/KLK11/C1R	22	GO:MF	Downregulated_mRNAs
GO:0060711	labyrinthine layer development	9/1191	41/15609	0.003204472	0.043744925	ADM/CCN1/FGFR2/ZFP36L1/IL10/GRHL2/FZD5/WNT7B/TMED2	9	GO:BP	Downregulated_mRNAs
GO:0010817	regulation of hormone levels	50/1191	442/15609	0.003240972	0.04415417	HSD17B6/ADH1B/SDR16C5/ADM/PRKCE/HNF1B/EGFR/DUOXA1/SULT1B1/HIF1A/SPP1/FOXA2/GJA1/SLC25A4/HSD17B4/PCSK2/FGG/HPN/AKR1C4/AKR1C2/ACSL4/AKR1C3/KCNS3/RAPGEF4/DUOX1/LRP5/FGA/BMP6/PLA2G3/CNR1/CFTR/SLCO4A1/SLC25A5/KCNJ11/PIM3/NR0B2/CORIN/CYB5R4/AKR1C1/PCSK6/IYD/BMP2/IRS1/EFNA5/PDGFRA/FOXA1/LEP/SHH/FFAR3/CYP1B1	50	GO:BP	Downregulated_mRNAs
GO:0043406	positive regulation of MAP kinase activity	29/1191	223/15609	0.003309271	0.044994118	CXCR4/KITLG/SHC2/AGER/LRRK2/PLA2G1B/EGFR/TLR4/IL34/PROK2/DAB2IP/GADD45B/FLT3/CXCL17/WNT5A/SAA1/AJUBA/ERBB2/PIK3R5/TAB2/FZD5/HGF/IGFBP6/C5/FGF18/MAPK14/BMP2/MAP3K20/NRG1	29	GO:BP	Downregulated_mRNAs
GO:0051346	negative regulation of hydrolase activity	45/1191	389/15609	0.003337182	0.045282685	TFPI/AQP1/CRYAB/PPP1R1B/LTF/LAMP3/SFN/CNN3/TIMP3/LRRK2/SPINK5/DAB2IP/PI3/SH3RF1/TIMP4/RGN/PXK/ANGPTL4/SPRY1/MAP2/BEX3/COL4A3/SLPI/CST6/PLIN5/GPC3/PRKCZ/ARFGEF3/RGS2/SPRY2/PPP1R14C/RDX/ELFN2/CCDC8/LMTK3/RTKN/HGF/SNCA/C5/FNIP1/SIAH2/ROCK1/PPP4R4/MYO1D/TMED2	45	GO:BP	Downregulated_mRNAs
GO:0045121	membrane raft	37/1234	307/16292	0.003351365	0.0452936	EHD2/TFPI/MALL/CAV2/CAV1/EMP2/PLLP/MAL2/TLR2/CD177/LRRK2/EDNRB/CAVIN1/EGFR/KIRREL1/LRP6/SDC4/GJA1/PRTN3/DLC1/PDPN/CBLC/HMOX1/CNR1/PRKCZ/SLC25A5/RTN4RL2/RTN4RL1/CAVIN2/PLPP3/IRS1/EFNA5/SHH/CNTN1/MYO1D/NTSR1/RAB5A	37	GO:CC	Downregulated_mRNAs
GO:0098857	membrane microdomain	37/1234	307/16292	0.003351365	0.0452936	EHD2/TFPI/MALL/CAV2/CAV1/EMP2/PLLP/MAL2/TLR2/CD177/LRRK2/EDNRB/CAVIN1/EGFR/KIRREL1/LRP6/SDC4/GJA1/PRTN3/DLC1/PDPN/CBLC/HMOX1/CNR1/PRKCZ/SLC25A5/RTN4RL2/RTN4RL1/CAVIN2/PLPP3/IRS1/EFNA5/SHH/CNTN1/MYO1D/NTSR1/RAB5A	37	GO:CC	Downregulated_mRNAs
GO:0032232	negative regulation of actin filament bundle assembly	7/1191	27/15609	0.003381479	0.045552978	CGNL1/MET/DLC1/PIK3R1/PPP1R9A/PHLDB2/ARHGAP28	7	GO:BP	Downregulated_mRNAs
GO:0050771	negative regulation of axonogenesis	12/1191	65/15609	0.003384012	0.045552978	PTEN/SPP1/SEMA3B/WNT3A/SEMA5A/MAP2/WNT5A/SEMA6D/DCC/SEMA4G/SPART/WNT3	12	GO:BP	Downregulated_mRNAs
GO:0030139	endocytic vesicle	36/1234	297/16292	0.003434185	0.045827104	SFTPA2/SFTPC/EHD2/DMBT1/SCGB3A2/SFTA3/CAV1/LTF/TLR2/STXBP1/MTSS1/EGFR/CD163/PIP4P2/MPO/DAB2IP/RAB17/OCLN/WNT3A/CEMIP/CACNG4/WNT5A/SPHK1/SAA1/ANXA3/APPL2/STAB1/CD2AP/FZD5/FZD2/SH3GL2/WNT7A/AMN/WNT7B/WNT3/RAB5A	36	GO:CC	Downregulated_mRNAs
GO:0001843	neural tube closure	14/1191	82/15609	0.003438217	0.045827104	ADM/LRP6/SDC4/TEAD2/PTK7/DLC1/COBL/WNT5A/GRHL2/BMP4/TRIM71/FZD2/RPS7/TMED2	14	GO:BP	Downregulated_mRNAs
GO:0002718	regulation of cytokine production involved in immune response	14/1191	82/15609	0.003438217	0.045827104	ARG1/TLR4/IL1R1/IL18R1/IL10/HMOX1/F2RL1/WNT5A/NLRP3/PRKCZ/DDX21/FZD5/FFAR3/IRAK3	14	GO:BP	Downregulated_mRNAs
GO:0032642	regulation of chemokine production	14/1191	82/15609	0.003438217	0.045827104	CHIA/ALOX15B/TLR2/AGER/TLR4/HIF1A/IL10/HMOX1/F2RL1/WNT5A/ARG2/IL1RL1/C5/FFAR3	14	GO:BP	Downregulated_mRNAs
GO:0046620	regulation of organ growth	14/1191	82/15609	0.003438217	0.045827104	PTEN/YAP1/WWC1/BASP1/GATA6/GJA1/FGFR2/WWC2/TBX2/RGS2/ACACB/JARID2/YBX3/MAPK14	14	GO:BP	Downregulated_mRNAs
GO:0045604	regulation of epidermal cell differentiation	11/1191	57/15609	0.003451114	0.045908625	ALOX15B/SFN/MACROH2A1/ZFP36L1/ESRP1/SULT2B1/GRHL2/BMP4/KDF1/ROCK1/ETV4	11	GO:BP	Downregulated_mRNAs
GO:0043025	neuronal cell body	48/1234	425/16292	0.003484604	0.046214747	CRYAB/PPP1R1B/ARG1/CNN3/LRRK2/SLC1A3/SORCS2/LRP6/ALCAM/TANC1/DAB2IP/SLC22A3/RAB17/PCSK2/HPN/ACSL4/COBL/TMEM100/PARD3/ASS1/MAP2/KLHL24/ND1/GPM6A/SHANK2/SLC1A1/PPP1R9A/PRKCZ/RTN4RL2/KCNJ11/ANXA3/ANG/CKB/RTN4RL1/IL6ST/FZD5/FXR1/SNCA/KCNN3/SH3GL2/TOP1/CX3CR1/SIAH2/PTPRF/KLHL14/MYO1D/NTSR1/RAB5A	48	GO:CC	Downregulated_mRNAs
GO:0050767	regulation of neurogenesis	38/1191	316/15609	0.003487777	0.046214747	DAAM2/PTEN/ID1/YAP1/CXCR4/TLR2/PRTG/IL34/HIF1A/SPP1/ETV5/SEMA3B/WNT3A/SEMA5A/MAP2/OBSL1/WNT5A/SEMA6D/DCC/PRKCI/TMEM98/APPL2/SEMA4G/CUX1/RASSF10/IL6ST/GOLGA4/SPART/BMP2/WNT7A/CX3CR1/PLXNC1/GLI3/SHH/CERS2/WNT3/DLL4/PRMT5	38	GO:BP	Downregulated_mRNAs
GO:0051494	negative regulation of cytoskeleton organization	21/1191	146/15609	0.003576529	0.047298203	EPS8/CGNL1/MET/NPM1/KANK1/DLC1/SPTBN1/PIK3R1/MAP2/SCHIP1/PPP1R9A/SCIN/RDX/ADD3/DMTN/PHLDB2/ARHGAP28/CYRIB/SNCA/TWF1/SWAP70	21	GO:BP	Downregulated_mRNAs
GO:0035987	endodermal cell differentiation	9/1191	42/15609	0.003807647	0.050158715	COL8A1/LAMA3/COL4A2/COL12A1/GATA6/MACROH2A1/MMP8/LAMB3/MMP2	9	GO:BP	Downregulated_mRNAs
GO:0085029	extracellular matrix assembly	9/1191	42/15609	0.003807647	0.050158715	NTN4/COL1A2/ANTXR1/THSD4/LAMB3/FBLN5/PHLDB2/HAS3/HAS1	9	GO:BP	Downregulated_mRNAs
GO:0060606	tube closure	14/1191	83/15609	0.003852486	0.050552679	ADM/LRP6/SDC4/TEAD2/PTK7/DLC1/COBL/WNT5A/GRHL2/BMP4/TRIM71/FZD2/RPS7/TMED2	14	GO:BP	Downregulated_mRNAs
GO:1903426	regulation of reactive oxygen species biosynthetic process	14/1191	83/15609	0.003852486	0.050552679	CAV1/DDAH1/TLR4/DUOXA1/RGN/ASS1/IL10/MMP8/H19/ARG2/MTCO2P12/CD34/SNCA/CX3CR1	14	GO:BP	Downregulated_mRNAs
GO:0030016	myofibril	26/1234	197/16292	0.003906874	0.050735479	CRYAB/ANKRD1/KCNJ8/SLC4A1/SDC4/KRT8/TNNC1/FERMT2/ABCC9/TIMP4/NEBL/SPTBN1/JPH1/MYL9/OBSL1/VCL/DCTN4/SCN1A/KRT19/MMP2/FXR1/TWF1/ANK3/PDLIM3/SORBS2/CFL2	26	GO:CC	Downregulated_mRNAs
GO:0002237	response to molecule of bacterial origin	38/1191	318/15609	0.003881788	0.050735479	DMBT1/TFPI/S100A14/ALPL/ANKRD1/ADM/LTF/TLR2/ARG1/PRKCE/EDNRB/DCN/KCNJ8/TLR4/GJA1/MPO/FGFR2/DAB2IP/TIMP4/PALM3/PELI1/ASS1/SLPI/IL10/BMP6/DEFA3/CNR1/WNT5A/NLRP3/CYRIB/TAB2/FZD5/SNCA/MAPK14/CX3CR1/IRAK3/DEFA1B/BPI	38	GO:BP	Downregulated_mRNAs
GO:0048668	collateral sprouting	6/1191	21/15609	0.003898194	0.050735479	SPP1/COBL/WNT3A/DCC/SPART/WNT3	6	GO:BP	Downregulated_mRNAs
GO:1902547	regulation of cellular response to vascular endothelial growth factor stimulus	6/1191	21/15609	0.003898194	0.050735479	TSPAN12/DCN/DAB2IP/SMOC2/SPRY2/JCAD	6	GO:BP	Downregulated_mRNAs
GO:1902883	negative regulation of response to oxidative stress	6/1191	21/15609	0.003898194	0.050735479	LRRK2/MET/PYCR1/IL10/H19/HGF	6	GO:BP	Downregulated_mRNAs
GO:0060348	bone development	24/1191	176/15609	0.003911375	0.050735479	ALPL/CLDN18/LTF/PHOSPHO1/PLS3/BGN/LRP6/GJA1/FGFR2/AXIN2/SH3PXD2B/RGN/LRP5/SPNS2/BMP6/FGFR3/COL27A1/DYM/BMP4/FGF18/BMP2/LEP/GLI3/SP5	24	GO:BP	Downregulated_mRNAs
GO:2000379	positive regulation of reactive oxygen species metabolic process	15/1191	92/15609	0.003954956	0.051190932	DDAH1/PID1/CD177/EGFR/TLR4/DUOXA1/AKR1C3/ASS1/MMP8/F2RL1/H19/MTCO2P12/SNCA/MAPK14/LEP	15	GO:BP	Downregulated_mRNAs
GO:0006413	translational initiation	25/1191	186/15609	0.003971148	0.051190932	NPM1/EIF4B/RPS3A/RPLP0/RPL7/RPL5/EIF2S3/CSDE1/EIF4A2/RPL41/EIF4E/EIF1/EIF3H/EIF3E/RPL23A/RPS6/RPS7/RPL10A/EIF3F/EIF1AX/PABPC1/RPL9/RPS12/EIF1B/TMED2	25	GO:BP	Downregulated_mRNAs
GO:0032722	positive regulation of chemokine production	11/1191	58/15609	0.003971662	0.051190932	CHIA/ALOX15B/TLR2/AGER/TLR4/HIF1A/HMOX1/WNT5A/IL1RL1/C5/FFAR3	11	GO:BP	Downregulated_mRNAs
GO:0009306	protein secretion	39/1191	329/15609	0.00398607	0.051190932	ANKRD1/TLR2/PRKCE/CAVIN1/PLA2G1B/HNF1B/EGFR/TLR4/HIF1A/FOXA2/GJA1/SLC25A4/FGG/LTBP2/ACSL4/KCNS3/RAPGEF4/RAB3D/LRP5/FGA/BMP6/GOLPH3/CNR1/F2RL1/CFTR/SAA1/SLC25A5/KCNJ11/PIM3/DMTN/NR0B2/ANG/CD2AP/CYB5R4/DPH3/MYH10/IRS1/EFNA5/LEP	39	GO:BP	Downregulated_mRNAs
GO:0035592	establishment of protein localization to extracellular region	39/1191	329/15609	0.00398607	0.051190932	ANKRD1/TLR2/PRKCE/CAVIN1/PLA2G1B/HNF1B/EGFR/TLR4/HIF1A/FOXA2/GJA1/SLC25A4/FGG/LTBP2/ACSL4/KCNS3/RAPGEF4/RAB3D/LRP5/FGA/BMP6/GOLPH3/CNR1/F2RL1/CFTR/SAA1/SLC25A5/KCNJ11/PIM3/DMTN/NR0B2/ANG/CD2AP/CYB5R4/DPH3/MYH10/IRS1/EFNA5/LEP	39	GO:BP	Downregulated_mRNAs
GO:0015867	ATP transport	5/1191	15/15609	0.004029651	0.051190932	SLC25A23/GJA1/SLC25A4/SLC25A5/ABCC6	5	GO:BP	Downregulated_mRNAs
GO:0034116	positive regulation of heterotypic cell-cell adhesion	5/1191	15/15609	0.004029651	0.051190932	CEACAM6/AGER/FGG/IL10/FGA	5	GO:BP	Downregulated_mRNAs
GO:0036148	phosphatidylglycerol acyl-chain remodeling	5/1191	15/15609	0.004029651	0.051190932	PLA2G4F/PLA2G1B/PLA2G2A/LPCAT1/PLA2G3	5	GO:BP	Downregulated_mRNAs
GO:0048339	paraxial mesoderm development	5/1191	15/15609	0.004029651	0.051190932	YAP1/TEAD2/WNT3A/WNT5A/EPB41L5	5	GO:BP	Downregulated_mRNAs
GO:0048670	regulation of collateral sprouting	5/1191	15/15609	0.004029651	0.051190932	SPP1/WNT3A/DCC/SPART/WNT3	5	GO:BP	Downregulated_mRNAs
GO:2001044	regulation of integrin-mediated signaling pathway	5/1191	15/15609	0.004029651	0.051190932	EMP2/CD177/PRKD1/DMTN/LIMS1	5	GO:BP	Downregulated_mRNAs
GO:0030857	negative regulation of epithelial cell differentiation	8/1191	35/15609	0.004117859	0.051921831	ID1/CAV1/YAP1/SPRY1/SPRY2/SPRED2/GRHL2/CCND1	8	GO:BP	Downregulated_mRNAs
GO:0046326	positive regulation of glucose import	8/1191	35/15609	0.004117859	0.051921831	KLF15/OCLN/PIK3R1/GPC3/PRKCI/CREBL2/MAPK14/IRS1	8	GO:BP	Downregulated_mRNAs
GO:0072091	regulation of stem cell proliferation	8/1191	35/15609	0.004117859	0.051921831	YAP1/KITLG/EPCAM/GJA1/FERMT2/ZFP36L1/SOX18/KDF1	8	GO:BP	Downregulated_mRNAs
GO:1900744	regulation of p38MAPK cascade	8/1191	35/15609	0.004117859	0.051921831	AGER/DAB2IP/GADD45B/SPHK1/PER1/HGF/BMP2/LEP	8	GO:BP	Downregulated_mRNAs
GO:0001892	embryonic placenta development	13/1191	75/15609	0.004134177	0.052030693	ADM/HIF1A/CCN1/KRT8/FGFR2/ZFP36L1/IL10/KRT19/GRHL2/SP3/FZD5/WNT7B/TMED2	13	GO:BP	Downregulated_mRNAs
GO:0070570	regulation of neuron projection regeneration	7/1191	28/15609	0.004216535	0.05296875	PTEN/SPP1/PRRX1/RTN4RL1/HGF/CERS2/PTPRF	7	GO:BP	Downregulated_mRNAs
GO:0003743	translation initiation factor activity	10/1213	50/15695	0.004354908	0.054605702	EIF4B/EIF2S3/EIF4A2/EIF4E/EIF1/EIF3H/EIF3E/EIF3F/EIF1AX/EIF1B	10	GO:MF	Downregulated_mRNAs
GO:0032231	regulation of actin filament bundle assembly	15/1191	93/15609	0.004391405	0.054936125	ID1/LIMCH1/CGNL1/MET/SDC4/DLC1/FERMT2/PIK3R1/PXN/PPP1R9A/RDX/PHLDB2/ARHGAP28/ROCK1/SWAP70	15	GO:BP	Downregulated_mRNAs
GO:0045861	negative regulation of proteolysis	35/1191	289/15609	0.004397486	0.054936125	IL1R2/TFPI/AQP1/CRYAB/LTF/LAMP3/SFN/EFNA1/TIMP3/LRRK2/SPINK5/N4BP1/PI3/SH3RF1/TIMP4/RYBP/WAC/BEX3/COL4A3/TLK2/SLPI/CST6/IL10/RPL5/GPC3/TMEM98/HGF/SNCA/C5/FNIP1/EIF3H/SIAH2/RPS7/SHH/ROCK1	35	GO:BP	Downregulated_mRNAs
GO:0051403	stress-activated MAPK cascade	31/1191	248/15609	0.004460466	0.055620289	CRYAB/AGER/EGFR/TLR4/MAGI3/DAB2IP/SH3RF1/MBIP/MECOM/GADD45B/ZFP36L1/MMP8/RASSF2/F2RL1/STRADB/WNT5A/SH3RF3/SPHK1/MAP4K4/MYC/PER1/TAB2/HGF/MAPK14/BMP2/WNT7A/TRAF4/AIDA/MAP3K20/LEP/WNT7B	31	GO:BP	Downregulated_mRNAs
GO:0017147	Wnt-protein binding	7/1213	28/15695	0.004527147	0.056347997	WIF1/LRP6/LRP5/SFRP5/ROR1/FZD5/FZD2	7	GO:MF	Downregulated_mRNAs
GO:0060537	muscle tissue development	38/1191	321/15609	0.00454371	0.056450386	PTEN/CAV2/CAV1/YAP1/ANKRD1/DSG2/DCN/EFNB2/GATA6/GJA1/FGFR2/TNNC1/SAP30/NEBL/WNT3A/KLF5/TBX2/COPS2/ERBB3/ELN/OBSL1/WNT5A/PKP2/RGS2/JARID2/BMP4/YBX3/MAPK14/BMP2/ADAMTS9/SORBS2/PDGFRA/SHH/MYLK/DLL4/NRG1/MYH14/CFL2	38	GO:BP	Downregulated_mRNAs
GO:0071383	cellular response to steroid hormone stimulus	25/1191	188/15609	0.00456926	0.056663847	TFPI/KLF9/AQP1/YAP1/ARG1/LMO3/EGFR/DDIT4/KANK2/AKR1C3/ASS1/RBFOX2/FLT3/ZFP36L1/DEFA3/SCNN1B/RXRG/EIF4E/ND3/PER1/BMP4/SCNN1G/FAM107A/FOXA1/DEFA1B	25	GO:BP	Downregulated_mRNAs
GO:0003002	regionalization	33/1191	269/15609	0.004579475	0.056686701	NKX2-1/HHIP/ZBTB16/IRX1/BASP1/IRX2/LRP6/FOXA2/IRX3/FGFR2/PBX1/AXIN2/COBL/WNT3A/SPRY1/LRP5/GPC3/WNT5A/EPB41L5/MAFB/FZD5/BMP4/BMP2/WNT7A/AIDA/FOXA1/GLI3/SHH/WNT7B/WNT3/DLL4/BMI1/TMED2	33	GO:BP	Downregulated_mRNAs
GO:0001954	positive regulation of cell-matrix adhesion	10/1191	51/15609	0.004613312	0.05679406	EMP2/CEACAM6/FMN1/SDC4/FERMT2/EPB41L5/PRKCZ/MAP4K4/LIMS1/ROCK1	10	GO:BP	Downregulated_mRNAs
GO:0060675	ureteric bud morphogenesis	10/1191	51/15609	0.004613312	0.05679406	NPNT/FMN1/PBX1/LAMA5/GPC3/MYC/BMP4/BMP2/GLI3/SHH	10	GO:BP	Downregulated_mRNAs
GO:0072577	endothelial cell apoptotic process	10/1191	51/15609	0.004613312	0.05679406	NDNF/DAB2IP/FGG/AKR1C3/ANGPTL4/SEMA5A/COL4A3/IL10/FGA/PRKCI	10	GO:BP	Downregulated_mRNAs
GO:0022407	regulation of cell-cell adhesion	46/1191	407/15609	0.004697513	0.057725705	CAV1/ZBTB16/CEACAM6/ARG1/AGER/EPCAM/FOXA2/SDC4/MAGI1/FGG/WNT3A/PIK3R1/PDPN/PELI1/ASS1/PAWR/IL10/FGA/BMP6/WNT5A/EPB41L5/NLRP3/ERBB2/PRKCZ/ARG2/PRKG1/RDX/DMTN/CYRIB/IL2RA/IL6ST/MUC21/ZNF703/BMP4/MAPK14/ANK3/BMP2/PLPP3/EFNA5/FOXA1/LEP/GLI3/SHH/PTPRU/SWAP70/HSPD1	46	GO:BP	Downregulated_mRNAs
GO:0042588	zymogen granule	4/1234	10/16292	0.004746496	0.058221965	DMBT1/STX3/RAB3D/TMED2	4	GO:CC	Downregulated_mRNAs
GO:0070851	growth factor receptor binding	19/1213	129/15695	0.004788377	0.05862948	PTEN/TLR5/IL1R1/EFEMP1/FLRT3/DAB2IP/FLRT2/CBLC/IL10/AREG/FGF7/NRTN/CD2AP/IL6ST/VAV3/FGF18/AGR2/PDGFRA/KLB	19	GO:MF	Downregulated_mRNAs
GO:0035630	bone mineralization involved in bone maturation	4/1191	10/15609	0.004873989	0.059249152	LTF/PHOSPHO1/BMP2/LEP	4	GO:BP	Downregulated_mRNAs
GO:0038063	collagen-activated tyrosine kinase receptor signaling pathway	4/1191	10/15609	0.004873989	0.059249152	COL4A1/COL4A2/COL4A3/DDR1	4	GO:BP	Downregulated_mRNAs
GO:0042045	epithelial fluid transport	4/1191	10/15609	0.004873989	0.059249152	AQP1/EDNRB/CFTR/SCNN1B	4	GO:BP	Downregulated_mRNAs
GO:2000826	regulation of heart morphogenesis	4/1191	10/15609	0.004873989	0.059249152	WNT3A/WNT5A/BMP4/BMP2	4	GO:BP	Downregulated_mRNAs
GO:0001819	positive regulation of cytokine production	46/1191	408/15609	0.004915612	0.059648044	CHIA/ALOX15B/TLR5/TLR2/AGER/PLA2G1B/TLR4/GATA6/CADM1/HIF1A/IL1R1/WNT3A/SPTBN1/PIK3R1/PELI1/IL18R1/IL10/HMOX1/MMP8/PLA2G3/F2RL1/H19/CXCL17/WNT5A/SPHK1/NLRP3/SAA1/PRKCZ/IL1RL1/PANX2/CD34/ORM1/CYRIB/ATF2/IL6ST/DDX21/FZD5/HGF/C5/MAPK14/LEP/FFAR3/PDE4D/CYP1B1/HSPD1/TBK1	46	GO:BP	Downregulated_mRNAs
GO:0060043	regulation of cardiac muscle cell proliferation	8/1191	36/15609	0.004947156	0.059923425	PTEN/YAP1/GATA6/GJA1/FGFR2/TBX2/JARID2/MAPK14	8	GO:BP	Downregulated_mRNAs
GO:0061436	establishment of skin barrier	6/1191	22/15609	0.005019124	0.060578408	SFN/MET/LSR/CLDN4/FA2H/KDF1	6	GO:BP	Downregulated_mRNAs
GO:1903205	regulation of hydrogen peroxide-induced cell death	6/1191	22/15609	0.005019124	0.060578408	LRRK2/MET/PYCR1/PAWR/IL10/HGF	6	GO:BP	Downregulated_mRNAs
GO:0051249	regulation of lymphocyte activation	52/1191	474/15609	0.005062292	0.060990707	CAV1/ZBTB16/IGHG1/ARG1/IGHA1/IGKC/AGER/MERTK/SPINK5/TLR4/SDC4/IGHG3/IGHV3-33/TYRO3/SH3RF1/GPR183/IGHM/WNT3A/PIK3R1/MZB1/PELI1/ZFP36L1/IGHV3-74/IGHV3-15/PAWR/IGHV3-48/IL10/IGLC2/IGHV4-39/NLRP3/IGHV4-34/ERBB2/PRKCZ/ARG2/IGHV4-59/IGHV1-18/IGHG4/SAMSN1/CYRIB/IL2RA/IL6ST/BMP4/VAV3/AHR/IGHV3-53/LEP/GLI3/SHH/HSPD1/IGHV3-30/IGHV3-13/IGHV3-11	52	GO:BP	Downregulated_mRNAs
GO:0002162	dystroglycan binding	4/1213	10/15695	0.005105276	0.061072244	MAP2/VCL/AGR2/AGR3	4	GO:MF	Downregulated_mRNAs
GO:0015280	ligand-gated sodium channel activity	4/1213	10/15695	0.005105276	0.061072244	SCNN1A/SCNN1B/SCNN1G/SHROOM2	4	GO:MF	Downregulated_mRNAs
GO:0030283	testosterone dehydrogenase [NAD(P)] activity	4/1213	10/15695	0.005105276	0.061072244	HSD17B6/AKR1C4/AKR1C3/AKR1C1	4	GO:MF	Downregulated_mRNAs
GO:0045294	alpha-catenin binding	4/1213	10/15695	0.005105276	0.061072244	PKP3/VCL/PKP2/AJUBA	4	GO:MF	Downregulated_mRNAs
GO:0007266	Rho protein signal transduction	18/1191	122/15609	0.005114158	0.061072244	STARD13/RASGRF1/EPS8/MET/KANK1/KANK2/DLC1/COL1A2/ARHGAP29/PDPN/COL3A1/F2RL1/ARHGEF12/EPS8L2/CNKSR1/RTKN/ROCK1/ARHGAP5	18	GO:BP	Downregulated_mRNAs
GO:0007435	salivary gland morphogenesis	7/1191	29/15609	0.00519857	0.061658938	ESRP2/NTN4/FGFR2/LAMA5/FGF7/HGF/SHH	7	GO:BP	Downregulated_mRNAs
GO:0006749	glutathione metabolic process	11/1191	60/15609	0.005199713	0.061658938	GGTLC1/GSTA4/IDH1/GCLM/CLIC3/GCLC/GSR/SLC1A1/GSTO2/EEF1G/CLIC5	11	GO:BP	Downregulated_mRNAs
GO:0048644	muscle organ morphogenesis	11/1191	60/15609	0.005199713	0.061658938	ANKRD1/FGFR2/TNNC1/ARID5B/WNT5A/PKP2/FZD2/BMP2/MYLK/DLL4/NRG1	11	GO:BP	Downregulated_mRNAs
GO:0060420	regulation of heart growth	11/1191	60/15609	0.005199713	0.061658938	PTEN/YAP1/BASP1/GATA6/GJA1/FGFR2/TBX2/RGS2/ACACB/JARID2/MAPK14	11	GO:BP	Downregulated_mRNAs
GO:0030512	negative regulation of transforming growth factor beta receptor signaling pathway	13/1191	77/15609	0.005210791	0.061682289	NKX2-1/CAV2/CAV1/VEPH1/PEG10/HTRA1/PRDM16/SPRY1/SNX25/TGFB1I1/SPRY2/SPRED2/PPM1A	13	GO:BP	Downregulated_mRNAs
GO:0051489	regulation of filopodium assembly	9/1191	44/15609	0.005277837	0.0623669	FNBP1L/RAB17/PIK3R1/ARHGAP44/GPM6A/PPP1R9A/DMTN/FXR1/RAB5A	9	GO:BP	Downregulated_mRNAs
GO:0030168	platelet activation	21/1191	151/15609	0.005322424	0.06254705	STXBP1/PRKCE/MERTK/TLR4/TYRO3/FGG/COL1A2/WNT3A/PIK3R1/PDPN/FGA/MYL9/COL3A1/VCL/SAA1/PIK3R5/PRKG1/DMTN/VAV3/GNAQ/PDGFRA	21	GO:BP	Downregulated_mRNAs
GO:0048645	animal organ formation	10/1191	52/15609	0.005330032	0.06254705	GATA6/FGFR2/AXIN2/WNT3A/SPRY1/WNT5A/BMP4/BMP2/GLI3/SHH	10	GO:BP	Downregulated_mRNAs
GO:0072171	mesonephric tubule morphogenesis	10/1191	52/15609	0.005330032	0.06254705	NPNT/FMN1/PBX1/LAMA5/GPC3/MYC/BMP4/BMP2/GLI3/SHH	10	GO:BP	Downregulated_mRNAs
GO:2000378	negative regulation of reactive oxygen species metabolic process	10/1191	52/15609	0.005330032	0.06254705	CAV1/CRYAB/HIF1A/PON3/BNIP3/RGN/IL10/PLIN5/H19/CD34	10	GO:BP	Downregulated_mRNAs
GO:0071901	negative regulation of protein serine/threonine kinase activity	19/1191	132/15609	0.005376903	0.062829248	SPRY4/PTEN/CAV1/PRKAG2/SFN/LRP6/DAB2IP/MACROH2A1/UCHL1/CBLC/SPRY1/LRP5/RGS2/SPRY2/SPRED2/BMP4/DUSP16/AIDA/IRAK3	19	GO:BP	Downregulated_mRNAs
GO:0001841	neural tube formation	15/1191	95/15609	0.005381918	0.062829248	ADM/LRP6/HIF1A/SDC4/TEAD2/PTK7/DLC1/COBL/WNT5A/GRHL2/BMP4/TRIM71/FZD2/RPS7/TMED2	15	GO:BP	Downregulated_mRNAs
GO:0042116	macrophage activation	15/1191	95/15609	0.005381918	0.062829248	ADGRF5/TLR2/AGER/PRKCE/LRRK2/TLR4/IL10/MMP8/PLA2G3/WNT5A/SPHK1/IL1RL1/SNCA/HSPD1/BPI	15	GO:BP	Downregulated_mRNAs
GO:0044297	cell body	53/1234	490/16292	0.005405211	0.062902069	CRYAB/PPP1R1B/TLR2/ARG1/CNN3/LRRK2/SLC1A3/SORCS2/LRP6/ALCAM/TANC1/DAB2IP/SLC22A3/RAB17/PCSK2/PTPN13/HPN/ACSL4/COBL/TMEM100/CACNG4/PARD3/ASS1/MAP2/KLHL24/ND1/GPM6A/SHANK2/SLC1A1/PPP1R9A/PRKCZ/RTN4RL2/KCNJ11/ANXA3/ANG/CKB/RTN4RL1/IL6ST/FZD5/FXR1/SNCA/KCNN3/SH3GL2/TOP1/CX3CR1/SIAH2/RPS6/PTPRF/PITPNM3/KLHL14/MYO1D/NTSR1/RAB5A	53	GO:CC	Downregulated_mRNAs
GO:0071692	protein localization to extracellular region	39/1191	335/15609	0.005406735	0.062902069	ANKRD1/TLR2/PRKCE/CAVIN1/PLA2G1B/HNF1B/EGFR/TLR4/HIF1A/FOXA2/GJA1/SLC25A4/FGG/LTBP2/ACSL4/KCNS3/RAPGEF4/RAB3D/LRP5/FGA/BMP6/GOLPH3/CNR1/F2RL1/CFTR/SAA1/SLC25A5/KCNJ11/PIM3/DMTN/NR0B2/ANG/CD2AP/CYB5R4/DPH3/MYH10/IRS1/EFNA5/LEP	39	GO:BP	Downregulated_mRNAs
GO:0005581	collagen trimer	13/1234	78/16292	0.005487395	0.063090636	SFTPA2/COL8A1/COL4A1/COL4A2/COL12A1/DCN/COL4A4/COL1A2/COL17A1/COL4A3/COL3A1/COL27A1/COL18A1	13	GO:CC	Downregulated_mRNAs
GO:0001759	organ induction	5/1191	16/15609	0.005497486	0.063090636	WNT3A/SPRY1/WNT5A/BMP4/BMP2	5	GO:BP	Downregulated_mRNAs
GO:0009084	glutamine family amino acid biosynthetic process	5/1191	16/15609	0.005497486	0.063090636	PYCR1/ASS1/GLUL/OAT/GLS2	5	GO:BP	Downregulated_mRNAs
GO:0030903	notochord development	5/1191	16/15609	0.005497486	0.063090636	YAP1/EFNA1/TEAD2/COBL/WNT5A	5	GO:BP	Downregulated_mRNAs
GO:0035743	CD4-positive, alpha-beta T cell cytokine production	5/1191	16/15609	0.005497486	0.063090636	ARG1/IL1R1/IL18R1/NLRP3/PRKCZ	5	GO:BP	Downregulated_mRNAs
GO:0060575	intestinal epithelial cell differentiation	5/1191	16/15609	0.005497486	0.063090636	YAP1/GATA6/HIF1A/KLF5/IL6ST	5	GO:BP	Downregulated_mRNAs
GO:0070242	thymocyte apoptotic process	5/1191	16/15609	0.005497486	0.063090636	EFNA1/HIF1A/WNT5A/BMP4/GLI3	5	GO:BP	Downregulated_mRNAs
GO:1903206	negative regulation of hydrogen peroxide-induced cell death	5/1191	16/15609	0.005497486	0.063090636	LRRK2/MET/PYCR1/IL10/HGF	5	GO:BP	Downregulated_mRNAs
GO:0010634	positive regulation of epithelial cell migration	20/1191	142/15609	0.005585297	0.063974182	RAB25/PRKCE/MET/HYAL1/HIF1A/PRKD1/SEMA5A/HMOX1/SMOC2/WNT5A/EPB41L5/ANXA3/FGF7/MAP4K4/BMP4/FGF18/PLPP3/WNT7A/JCAD/FGFBP1	20	GO:BP	Downregulated_mRNAs
GO:0070227	lymphocyte apoptotic process	12/1191	69/15609	0.005593371	0.063974182	PTEN/EFNA1/HIF1A/IL10/TSC22D3/WNT5A/ARG2/IL2RA/BMP4/FNIP1/RPS6/GLI3	12	GO:BP	Downregulated_mRNAs
GO:0035580	specific granule lumen	11/1234	61/16292	0.005606318	0.064014128	LTF/ARG1/LRG1/SLPI/MMP8/OLFM4/VCL/QPCT/ORM1/CRISP3/BPI	11	GO:CC	Downregulated_mRNAs
GO:0051091	positive regulation of DNA-binding transcription factor activity	31/1191	252/15609	0.005639891	0.064289066	PTEN/CAV1/LTF/TLR2/AGER/PLA2G1B/TLR4/RTKN2/NPM1/LRP6/PRKD1/ARID5B/WNT3A/LRP5/IL18R1/IL10/WNT5A/SPHK1/NLRP3/PRKCZ/ROR1/PRKCI/ANXA3/ATF2/TAB2/FZD2/PLPP3/CX3CR1/FOXA1/SHH/IRAK3	31	GO:BP	Downregulated_mRNAs
GO:0008236	serine-type peptidase activity	21/1213	150/15695	0.005694137	0.064798317	PRSS8/LTF/TMPRSS2/CFI/HTRA1/PRTN3/PRSS16/PCSK2/HPN/KLK13/PIK3IP1/MMP8/F11/CORIN/MMP2/HGF/PCSK6/OVCH2/PRCP/KLK11/C1R	21	GO:MF	Downregulated_mRNAs
GO:0048562	embryonic organ morphogenesis	30/1191	242/15609	0.005735703	0.065152727	YAP1/EFNA1/HYAL1/LRP6/HIF1A/EFEMP1/TEAD2/PTK7/FGFR2/ATP8A2/HPN/WNT3A/TBX2/PRRX1/IRX5/WNT5A/PLS1/SPRY2/MAFB/GRHL2/SP3/SOX18/FZD5/BMP4/FZD2/PDGFRA/GLI3/SHH/LRIG3/TMED2	30	GO:BP	Downregulated_mRNAs
GO:0014066	regulation of phosphatidylinositol 3-kinase signaling	17/1191	114/15609	0.005744525	0.065152727	PTEN/DCN/PIP5K1B/EGFR/DAB2IP/PTPN13/PIK3R1/ERBB3/FLT3/PIK3IP1/F2RL1/PIK3R5/ROR1/GAB1/HGF/PDGFRA/LEP	17	GO:BP	Downregulated_mRNAs
GO:0004745	retinol dehydrogenase activity	5/1213	16/15695	0.005806893	0.065749959	HSD17B6/ADH1B/SDR16C5/AKR1C3/BMP2	5	GO:MF	Downregulated_mRNAs
GO:0046658	anchored component of plasma membrane	10/1234	53/16292	0.005828878	0.065888704	EFNA1/CD177/GPHN/GPC3/CA4/RTN4RL2/RTN4RL1/EFNA5/CNTN1/CNTN6	10	GO:CC	Downregulated_mRNAs
GO:0007009	plasma membrane organization	16/1191	105/15609	0.005871356	0.066220958	EHD2/PTEN/CAV2/CAV1/CXCR4/MTSS1/SLC4A1/FNBP1L/SPTBN1/SERP1/DMKN/FA2H/CAVIN2/ANK3/SH3GL2/MYRF	16	GO:BP	Downregulated_mRNAs
GO:0048846	axon extension involved in axon guidance	8/1191	37/15609	0.005898425	0.066220958	ALCAM/SEMA3B/WNT3A/SEMA5A/WNT5A/SEMA6D/SEMA4G/WNT3	8	GO:BP	Downregulated_mRNAs
GO:1902284	neuron projection extension involved in neuron projection guidance	8/1191	37/15609	0.005898425	0.066220958	ALCAM/SEMA3B/WNT3A/SEMA5A/WNT5A/SEMA6D/SEMA4G/WNT3	8	GO:BP	Downregulated_mRNAs
GO:0006801	superoxide metabolic process	11/1191	61/15609	0.005916952	0.066220958	SOD3/CD177/EGFR/PON3/MPO/SH3PXD2B/DUOX1/F2RL1/H19/FBLN5/CYB5R4	11	GO:BP	Downregulated_mRNAs
GO:0070527	platelet aggregation	11/1191	61/15609	0.005916952	0.066220958	STXBP1/TYRO3/FGG/WNT3A/PDPN/FGA/MYL9/VCL/PRKG1/DMTN/PDGFRA	11	GO:BP	Downregulated_mRNAs
GO:1903036	positive regulation of response to wounding	11/1191	61/15609	0.005916952	0.066220958	CXCR4/PRKCE/KANK1/FERMT2/OCLN/DUOX1/SMOC2/CLDN4/DMTN/PLPP3/MYLK	11	GO:BP	Downregulated_mRNAs
GO:0005516	calmodulin binding	24/1213	180/15695	0.006090142	0.068046787	SNTB1/CNN3/MYO1B/EGFR/MYO5C/ITPKC/SPTBN1/MAP2/KCNQ3/RIT1/EEF1A1/PHKB/SPHK1/RGS2/ADD3/MKNK2/MARCKS/MYH10/KCNN3/GEM/MYLK/EPB41/MYH14/MYO1D	24	GO:MF	Downregulated_mRNAs
GO:0002720	positive regulation of cytokine production involved in immune response	10/1191	53/15609	0.006130967	0.068165477	TLR4/IL1R1/IL18R1/F2RL1/WNT5A/NLRP3/PRKCZ/DDX21/FZD5/FFAR3	10	GO:BP	Downregulated_mRNAs
GO:0043030	regulation of macrophage activation	10/1191	53/15609	0.006130967	0.068165477	ADGRF5/LRRK2/TLR4/IL10/MMP8/WNT5A/SPHK1/IL1RL1/HSPD1/BPI	10	GO:BP	Downregulated_mRNAs
GO:0060042	retina morphogenesis in camera-type eye	10/1191	53/15609	0.006130967	0.068165477	TSPAN12/LRP6/ATP8A2/RORB/LRP5/OBSL1/SLC1A1/MEGF11/ZHX2/MFSD2A	10	GO:BP	Downregulated_mRNAs
GO:0001658	branching involved in ureteric bud morphogenesis	9/1191	45/15609	0.006160657	0.06838329	NPNT/PBX1/LAMA5/GPC3/MYC/BMP4/BMP2/GLI3/SHH	9	GO:BP	Downregulated_mRNAs
GO:0043292	contractile fiber	26/1234	204/16292	0.0062033	0.068743937	CRYAB/ANKRD1/KCNJ8/SLC4A1/SDC4/KRT8/TNNC1/FERMT2/ABCC9/TIMP4/NEBL/SPTBN1/JPH1/MYL9/OBSL1/VCL/DCTN4/SCN1A/KRT19/MMP2/FXR1/TWF1/ANK3/PDLIM3/SORBS2/CFL2	26	GO:CC	Downregulated_mRNAs
GO:0000578	embryonic axis specification	7/1191	30/15609	0.006342691	0.069767939	BASP1/COBL/WNT5A/EPB41L5/FZD5/WNT7A/TMED2	7	GO:BP	Downregulated_mRNAs
GO:0038128	ERBB2 signaling pathway	7/1191	30/15609	0.006342691	0.069767939	EGFR/GRB7/PIK3R1/ERBB3/ERBB2/GAB1/NRG1	7	GO:BP	Downregulated_mRNAs
GO:0097421	liver regeneration	7/1191	30/15609	0.006342691	0.069767939	EGFR/RGN/IL10/HMOX1/CCND1/GLI3/PRMT5	7	GO:BP	Downregulated_mRNAs
GO:0002043	blood vessel endothelial cell proliferation involved in sprouting angiogenesis	6/1191	23/15609	0.006359456	0.069767939	SEMA5A/HMOX1/BMP4/JCAD/DLL4/FGFBP1	6	GO:BP	Downregulated_mRNAs
GO:0050482	arachidonic acid secretion	6/1191	23/15609	0.006359456	0.069767939	PLA2G4F/PLA2G1B/PLA2G2A/PLA2G3/PLA2G12B/NTSR1	6	GO:BP	Downregulated_mRNAs
GO:1903963	arachidonate transport	6/1191	23/15609	0.006359456	0.069767939	PLA2G4F/PLA2G1B/PLA2G2A/PLA2G3/PLA2G12B/NTSR1	6	GO:BP	Downregulated_mRNAs
GO:0031099	regeneration	23/1191	173/15609	0.006367831	0.069767939	PTEN/YAP1/ADM/EGFR/SPP1/RGN/KLF5/FLT3/PRRX1/IL10/HMOX1/RTN4RL2/ANXA3/NR0B2/RTN4RL1/HGF/CCND1/WNT7A/GLI3/PTPRU/CERS2/PTPRF/PRMT5	23	GO:BP	Downregulated_mRNAs
GO:0051251	positive regulation of lymphocyte activation	38/1191	328/15609	0.006469272	0.07076485	CAV1/ZBTB16/IGHG1/IGHA1/IGKC/AGER/TLR4/IGHG3/IGHV3-33/GPR183/IGHM/WNT3A/PIK3R1/PELI1/IGHV3-74/IGHV3-15/IGHV3-48/IL10/IGLC2/IGHV4-39/NLRP3/IGHV4-34/PRKCZ/IGHV4-59/IGHV1-18/IGHG4/CYRIB/IL2RA/IL6ST/VAV3/IGHV3-53/LEP/GLI3/SHH/HSPD1/IGHV3-30/IGHV3-13/IGHV3-11	38	GO:BP	Downregulated_mRNAs
GO:1902882	regulation of response to oxidative stress	13/1191	79/15609	0.006501041	0.070997655	LRRK2/MET/TLR4/HIF1A/SESN1/MACROH2A1/PYCR1/PAWR/IL10/H19/FBLN5/ACOX2/HGF	13	GO:BP	Downregulated_mRNAs
GO:0032602	chemokine production	14/1191	88/15609	0.006574664	0.071686072	CHIA/ALOX15B/TLR2/AGER/TLR4/HIF1A/IL10/HMOX1/F2RL1/WNT5A/ARG2/IL1RL1/C5/FFAR3	14	GO:BP	Downregulated_mRNAs
GO:0030193	regulation of blood coagulation	11/1191	62/15609	0.006709718	0.073041001	TFPI/CAV1/FOXA2/FGG/FGA/F2RL1/F11/PRKG1/DMTN/CD34/PDGFRA	11	GO:BP	Downregulated_mRNAs
GO:0031253	cell projection membrane	36/1234	310/16292	0.006822471	0.07408091	SLC34A2/SPRY4/AQP1/HHIP/WWC1/SGCE/EPS8/RAB25/PLA2G4F/SCNN1A/NCKAP1/CYBRD1/KIRREL1/KANK1/DLC1/FERMT2/SPTBN1/ANTXR1/PDPN/SHANK2/EEF1A1/MXRA8/EPB41L5/CA4/AIF1L/SPRY2/KCNJ11/DMTN/APPL2/EPS8L2/TWF1/FAM107A/AMN/JCAD/SH3YL1/MYO1D	36	GO:CC	Downregulated_mRNAs
GO:0016459	myosin complex	9/1234	46/16292	0.006827129	0.07408091	LIMCH1/CGNL1/MYO1B/MYO5C/MYL9/CGN/MYH10/MYH14/MYO1D	9	GO:CC	Downregulated_mRNAs
GO:0005769	early endosome	41/1234	364/16292	0.006889455	0.074637598	EHD2/HSD17B6/CAV1/CXCR4/LTF/STEAP4/LAMP3/MYO1B/EGFR/TLR4/LAPTM4B/SORCS2/LRP6/GJA1/TMEM108/ARRDC3/KIF16B/RAB17/C1orf210/WNT3A/PARM1/F2RL1/CFTR/STAM/PTP4A3/SLC1A1/MTMR2/SPHK1/ERBB2/TMEM163/APPL2/CYTIP/PTP4A1/TBC1D16/FZD5/PTP4A1/SH3GL2/SIAH2/HSPD1/MYO1D/RAB5A	41	GO:CC	Downregulated_mRNAs
GO:0015701	bicarbonate transport	8/1191	38/15609	0.006982526	0.075164843	AQP1/SLC26A9/SLC4A1/CFTR/CA4/SLC39A8/SLC4A4/CYB5R4	8	GO:BP	Downregulated_mRNAs
GO:0030850	prostate gland development	8/1191	38/15609	0.006982526	0.075164843	PTEN/ALOX15B/FGFR2/WNT5A/BMP4/FOXA1/GLI3/SHH	8	GO:BP	Downregulated_mRNAs
GO:0034142	toll-like receptor 4 signaling pathway	8/1191	38/15609	0.006982526	0.075164843	S100A14/LTF/PRKCE/TLR4/DAB2IP/PELI1/F2RL1/APPL2	8	GO:BP	Downregulated_mRNAs
GO:0048246	macrophage chemotaxis	8/1191	38/15609	0.006982526	0.075164843	MMP28/EDNRB/IL34/RARRES2/CXCL17/SAA1/MTUS1/C5	8	GO:BP	Downregulated_mRNAs
GO:1990909	Wnt signalosome	4/1234	11/16292	0.007015533	0.075236145	LRRK2/LRP6/LRP5/WNT3	4	GO:CC	Downregulated_mRNAs
GO:0051493	regulation of cytoskeleton organization	52/1191	482/15609	0.007008348	0.075236145	ID1/LIMCH1/EPS8/FMN1/CGNL1/PRKCE/NCKAP1/MET/CTTN/ESAM/NPM1/RND1/KANK1/SDC4/WASF3/DLC1/FERMT2/OCLN/SYDE1/WNT3A/SPTBN1/PIK3R1/ELN/SEMA5A/ARHGAP44/MAP2/SCHIP1/CEP70/PXN/F2RL1/RCC1/ODAM/PPP1R9A/SCIN/PEAK3/RDX/ADD3/DMTN/PHLDB2/ARHGAP28/CD2AP/CYRIB/SNCA/TWF1/DSTN/FAM107A/EFNA5/PDGFRA/RHOBTB1/ROCK1/SWAP70/CFL2	52	GO:BP	Downregulated_mRNAs
GO:0010518	positive regulation of phospholipase activity	10/1191	54/15609	0.007022485	0.075236145	PLA2G1B/EGFR/CCN1/FGFR2/FGFR3/PRKCZ/ANG/GNAQ/PDGFRA/EDNRA	10	GO:BP	Downregulated_mRNAs
GO:0034121	regulation of toll-like receptor signaling pathway	12/1191	71/15609	0.007062048	0.075540485	CAV1/TLR5/LTF/TLR2/TLR4/DAB2IP/TYRO3/PELI1/F2RL1/NLRP6/APPL2/IRAK3	12	GO:BP	Downregulated_mRNAs
GO:0016282	eukaryotic 43S preinitiation complex	5/1234	17/16292	0.007084035	0.075656155	EIF1/EIF3H/EIF3E/EIF3F/EIF1B	5	GO:CC	Downregulated_mRNAs
GO:0007494	midgut development	4/1191	11/15609	0.007200716	0.076062479	EDNRB/EGFR/ASS1/WNT5A	4	GO:BP	Downregulated_mRNAs
GO:0032352	positive regulation of hormone metabolic process	4/1191	11/15609	0.007200716	0.076062479	ADM/HIF1A/HPN/BMP6	4	GO:BP	Downregulated_mRNAs
GO:0033690	positive regulation of osteoblast proliferation	4/1191	11/15609	0.007200716	0.076062479	LTF/CCN1/LRP5/BMP2	4	GO:BP	Downregulated_mRNAs
GO:0043129	surfactant homeostasis	4/1191	11/15609	0.007200716	0.076062479	NAPSA/ABCA3/ADGRF5/LPCAT1	4	GO:BP	Downregulated_mRNAs
GO:0070243	regulation of thymocyte apoptotic process	4/1191	11/15609	0.007200716	0.076062479	EFNA1/HIF1A/WNT5A/BMP4	4	GO:BP	Downregulated_mRNAs
GO:1900272	negative regulation of long-term synaptic potentiation	4/1191	11/15609	0.007200716	0.076062479	AGER/PPP1R9A/FAM107A/CX3CR1	4	GO:BP	Downregulated_mRNAs
GO:1904953	Wnt signaling pathway involved in midbrain dopaminergic neuron differentiation	4/1191	11/15609	0.007200716	0.076062479	LRP6/WNT3A/WNT5A/WNT3	4	GO:BP	Downregulated_mRNAs
GO:0004252	serine-type endopeptidase activity	19/1213	134/15695	0.007232375	0.076233101	PRSS8/LTF/TMPRSS2/CFI/HTRA1/PRTN3/PCSK2/HPN/KLK13/PIK3IP1/MMP8/F11/CORIN/MMP2/HGF/PCSK6/OVCH2/KLK11/C1R	19	GO:MF	Downregulated_mRNAs
GO:0003128	heart field specification	5/1191	17/15609	0.007305741	0.076233101	AXIN2/WNT3A/WNT5A/BMP4/BMP2	5	GO:BP	Downregulated_mRNAs
GO:0031643	positive regulation of myelination	5/1191	17/15609	0.007305741	0.076233101	NCMAP/WASF3/PARD3/HGF/MYRF	5	GO:BP	Downregulated_mRNAs
GO:0035313	wound healing, spreading of epidermal cells	5/1191	17/15609	0.007305741	0.076233101	PTEN/FERMT2/AJUBA/PHLDB2/WNT7A	5	GO:BP	Downregulated_mRNAs
GO:0035728	response to hepatocyte growth factor	5/1191	17/15609	0.007305741	0.076233101	GCLM/IL10/APPL2/GAB1/HGF	5	GO:BP	Downregulated_mRNAs
GO:0060039	pericardium development	5/1191	17/15609	0.007305741	0.076233101	LRP6/FLRT3/WNT5A/BMP2/DLL4	5	GO:BP	Downregulated_mRNAs
GO:2001026	regulation of endothelial cell chemotaxis	5/1191	17/15609	0.007305741	0.076233101	MET/PRKD1/SEMA5A/SMOC2/FGF18	5	GO:BP	Downregulated_mRNAs
GO:0120032	regulation of plasma membrane bounded cell projection assembly	23/1191	175/15609	0.007306939	0.076233101	RAP1GAP/CAV1/YAP1/EPS8/NCKAP1/KANK1/FNBP1L/RAB17/OCLN/COBL/KLF5/PIK3R1/ARHGAP44/GPM6A/F2RL1/PPP1R9A/RDX/DMTN/EPS8L2/FXR1/TWF1/AUTS2/RAB5A	23	GO:BP	Downregulated_mRNAs
GO:0004725	protein tyrosine phosphatase activity	15/1213	97/15695	0.007341611	0.076476998	PTEN/PTPRG/TNS2/PTPN13/PTPN21/PTPN14/PTP4A3/MTMR2/PTP4A1/DUSP16/PTP4A1/PTPRK/PTPRU/PTPRF/ACP3	15	GO:MF	Downregulated_mRNAs
GO:0042552	myelination	17/1191	117/15609	0.007456521	0.07746593	MALL/PTEN/CXCR4/PLLP/MAL2/TLR2/NCMAP/WASF3/PARD3/MTMR2/ERBB2/CMTM8/TMEM98/FA2H/HGF/QKI/MYRF	17	GO:BP	Downregulated_mRNAs
GO:0051222	positive regulation of protein transport	35/1191	299/15609	0.007459428	0.07746593	ABLIM3/ANKRD1/TLR2/PRKCE/SFN/PLA2G1B/EGFR/TLR4/HIF1A/GJA1/TP53BP2/ZFAND1/FGG/ACSL4/TMEM30B/CEMIP/PIK3R1/FGA/BMP6/GOLPH3/F2RL1/CFTR/ERBB2/PRKCZ/NR0B2/ANG/CD2AP/PPM1A/FZD5/MYH10/MAPK14/ANK3/LEP/GLI3/SHH	35	GO:BP	Downregulated_mRNAs
GO:0048407	platelet-derived growth factor binding	4/1213	11/15695	0.007536314	0.078144541	COL4A1/COL1A2/COL3A1/PDGFRA	4	GO:MF	Downregulated_mRNAs
GO:0031225	anchored component of membrane	20/1234	147/16292	0.007579051	0.078151962	TFPI/ALPL/CEACAM6/EFNA1/MMP25/CD177/MSLN/GPHN/CPM/ALPP/GPC3/CA4/RTN4RL2/NTM/RTN4RL1/NT5E/EFNA5/CNTN1/CNTN6/RAB5A	20	GO:CC	Downregulated_mRNAs
GO:0015909	long-chain fatty acid transport	11/1191	63/15609	0.007583199	0.078151962	PRKAG2/ACSL1/PLA2G4F/PLA2G1B/PLA2G2A/PLIN2/PLA2G3/ACACB/PLA2G12B/MFSD2A/NTSR1	11	GO:BP	Downregulated_mRNAs
GO:0060193	positive regulation of lipase activity	11/1191	63/15609	0.007583199	0.078151962	PLA2G1B/EGFR/CCN1/FGFR2/PLIN5/FGFR3/PRKCZ/ANG/GNAQ/PDGFRA/EDNRA	11	GO:BP	Downregulated_mRNAs
GO:1900046	regulation of hemostasis	11/1191	63/15609	0.007583199	0.078151962	TFPI/CAV1/FOXA2/FGG/FGA/F2RL1/F11/PRKG1/DMTN/CD34/PDGFRA	11	GO:BP	Downregulated_mRNAs
GO:1902904	negative regulation of supramolecular fiber organization	20/1191	146/15609	0.007595711	0.078161946	EPS8/CRYAB/CGNL1/MET/KANK1/DLC1/SPTBN1/PIK3R1/MAP2/PPP1R9A/SCIN/RDX/ADD3/DMTN/PHLDB2/ARHGAP28/CYRIB/SNCA/TWF1/SWAP70	20	GO:BP	Downregulated_mRNAs
GO:0006979	response to oxidative stress	46/1191	418/15609	0.007613374	0.078224814	SOD3/AQP1/RBPMS/CRYAB/SDC1/ARG1/FOXO3/LRRK2/MET/HYAL1/EGFR/TLR4/HIF1A/SESN1/MPO/ETV5/MACROH2A1/PRKD1/IDH1/AKR1C3/PYCR1/BNIP3/ZNF277/GCLM/DUOX1/PAWR/IL10/GCLC/ND1/HMOX1/GSR/PXN/H19/FBLN5/ND6/SLC1A1/SPHK1/SELENOP/MMP2/ND3/ACOX2/HGF/SNCA/PTPRK/PDGFRA/CYP1B1	46	GO:BP	Downregulated_mRNAs
GO:0007431	salivary gland development	7/1191	31/15609	0.00766415	0.078508263	ESRP2/NTN4/FGFR2/LAMA5/FGF7/HGF/SHH	7	GO:BP	Downregulated_mRNAs
GO:0018149	peptide cross-linking	7/1191	31/15609	0.00766415	0.078508263	NDNF/BGN/DCN/PI3/EVPL/COL3A1/F13A1	7	GO:BP	Downregulated_mRNAs
GO:0008154	actin polymerization or depolymerization	26/1191	206/15609	0.00769567	0.078584915	EPS8/FMN1/PRKCE/NCKAP1/CTTN/ESAM/KANK1/WASF3/COBL/SPTBN1/ELN/SEMA5A/F2RL1/PPP1R9A/SCIN/RDX/ADD3/DMTN/ANG/ARHGAP28/CYRIB/TWF1/DSTN/FAM107A/SWAP70/CFL2	26	GO:BP	Downregulated_mRNAs
GO:0097191	extrinsic apoptotic signaling pathway	26/1191	206/15609	0.00769567	0.078584915	PTEN/CAV1/YAP1/KITLG/TIMP3/CTTN/KRT8/DAB2IP/SH3RF1/FGG/DEPTOR/GCLM/PIK3R1/ERBB3/HMOX1/FGA/FGFR3/STRADB/SRPX/DCC/G0S2/MKNK2/BMP4/HGF/SIAH2/KRT18	26	GO:BP	Downregulated_mRNAs
GO:0032874	positive regulation of stress-activated MAPK cascade	16/1191	108/15609	0.007707405	0.078584915	AGER/TLR4/DAB2IP/SH3RF1/GADD45B/MMP8/RASSF2/F2RL1/WNT5A/SH3RF3/SPHK1/BMP2/WNT7A/TRAF4/LEP/WNT7B	16	GO:BP	Downregulated_mRNAs
GO:1990138	neuron projection extension	21/1191	156/15609	0.007718058	0.078584915	CXCR4/CTTN/NEDD4L/ALCAM/FLRT3/TMEM108/SEMA3B/WNT3A/SEMA5A/MAP2/VCL/WNT5A/SEMA6D/PRKCZ/DCLK1/SEMA4G/GOLGA4/SH3GL2/AUTS2/WNT3/DDR1	21	GO:BP	Downregulated_mRNAs
GO:0098632	cell-cell adhesion mediator activity	9/1213	46/15695	0.007762039	0.078914068	DSG2/CNN3/ESAM/EPCAM/PKP3/PKP2/STXBP6/CNTN6/KRT18	9	GO:MF	Downregulated_mRNAs
GO:0046890	regulation of lipid biosynthetic process	23/1191	176/15609	0.007817383	0.079357572	ABCA3/ADGRF5/ADM/PRKAG2/PDK4/ACADL/CCN1/LPCAT1/IDH1/AKR1C3/RGN/MLXIPL/BMP6/PLA2G3/PLIN5/SPHK1/ACACB/FASN/CREBL2/BMP2/LEP/MFSD2A/IGFBP7	23	GO:BP	Downregulated_mRNAs
GO:0035335	peptidyl-tyrosine dephosphorylation	15/1191	99/15609	0.007903097	0.080107591	PTEN/PTPRG/TNS2/PTPN13/PTPN21/PTPN14/PTP4A3/MTMR2/PTP4A1/DUSP16/PTP4A1/PTPRK/PTPRU/PTPRF/ACP3	15	GO:BP	Downregulated_mRNAs
GO:0033561	regulation of water loss via skin	6/1191	24/15609	0.00794189	0.080260501	SFN/MET/LSR/CLDN4/FA2H/KDF1	6	GO:BP	Downregulated_mRNAs
GO:0033688	regulation of osteoblast proliferation	6/1191	24/15609	0.00794189	0.080260501	LTF/CCN1/FGFR2/NPR3/LRP5/BMP2	6	GO:BP	Downregulated_mRNAs
GO:0043551	regulation of phosphatidylinositol 3-kinase activity	10/1191	55/15609	0.008011081	0.080698906	DAB2IP/PRKD1/PIK3R1/FLT3/PIK3IP1/FGFR3/PIK3R5/VAV3/IRS1/PDGFRA	10	GO:BP	Downregulated_mRNAs
GO:0002367	cytokine production involved in immune response	14/1191	90/15609	0.008021181	0.080698906	ARG1/TLR4/IL1R1/IL18R1/IL10/HMOX1/F2RL1/WNT5A/NLRP3/PRKCZ/DDX21/FZD5/FFAR3/IRAK3	14	GO:BP	Downregulated_mRNAs
GO:0046330	positive regulation of JNK cascade	13/1191	81/15609	0.008032944	0.080698906	AGER/TLR4/DAB2IP/SH3RF1/GADD45B/MMP8/RASSF2/F2RL1/WNT5A/SH3RF3/WNT7A/TRAF4/WNT7B	13	GO:BP	Downregulated_mRNAs
GO:0060021	roof of mouth development	13/1191	81/15609	0.008032944	0.080698906	MMP25/LRP6/ARID5B/WNT3A/TBX2/PRRX1/WNT5A/FZD2/BNC2/WNT7A/PDGFRA/GLI3/SHH	13	GO:BP	Downregulated_mRNAs
GO:0050699	WW domain binding	7/1213	31/15695	0.008207395	0.082238227	SCNN1A/TCEAL2/SCNN1B/SCNN1G/TRAF4/DAZAP2/TCEAL9	7	GO:MF	Downregulated_mRNAs
GO:0035272	exocrine system development	8/1191	39/15609	0.008210462	0.082238227	ESRP2/NTN4/FGFR2/IGSF3/LAMA5/FGF7/HGF/SHH	8	GO:BP	Downregulated_mRNAs
GO:0016311	dephosphorylation	50/1191	464/15609	0.008254355	0.082516629	PTEN/PTPRG/ALPL/PPP1R1B/PHOSPHO1/LRRK2/TNS2/PIP4P2/PON3/PFKFB3/DLC1/PTPN13/RCAN1/PLPPR1/NT5DC2/RGN/PPM1D/INPP5A/IMPA2/PTPN21/NUDT16/PPP2R2A/ALPP/PTPN14/PTP4A3/MTMR2/ARFGEF3/PPP1R14C/PPM1B/ELFN2/PTP4A1/SGPP2/CCDC8/NT5DC1/LMTK3/PPM1A/DUSP16/PTP4A1/BMP2/PTPRK/PLPP3/NT5E/PTPRU/ROCK1/PTPRF/SWAP70/PLPPR2/PPP4R4/MYO1D/ACP3	50	GO:BP	Downregulated_mRNAs
GO:0070231	T cell apoptotic process	9/1191	47/15609	0.008262631	0.082516629	EFNA1/HIF1A/TSC22D3/WNT5A/ARG2/IL2RA/BMP4/RPS6/GLI3	9	GO:BP	Downregulated_mRNAs
GO:0008064	regulation of actin polymerization or depolymerization	23/1191	177/15609	0.008356598	0.083209593	EPS8/FMN1/PRKCE/NCKAP1/CTTN/ESAM/KANK1/WASF3/SPTBN1/ELN/SEMA5A/F2RL1/PPP1R9A/SCIN/RDX/ADD3/DMTN/ARHGAP28/CYRIB/TWF1/DSTN/SWAP70/CFL2	23	GO:BP	Downregulated_mRNAs
GO:0060491	regulation of cell projection assembly	23/1191	177/15609	0.008356598	0.083209593	RAP1GAP/CAV1/YAP1/EPS8/NCKAP1/KANK1/FNBP1L/RAB17/OCLN/COBL/KLF5/PIK3R1/ARHGAP44/GPM6A/F2RL1/PPP1R9A/RDX/DMTN/EPS8L2/FXR1/TWF1/AUTS2/RAB5A	23	GO:BP	Downregulated_mRNAs
GO:0015711	organic anion transport	37/1191	323/15609	0.008517446	0.084686674	AQP1/ARG1/STXBP1/SLC25A23/PLA2G4F/SLC26A9/PLA2G1B/SLC1A3/SLC4A1/GJA1/SLC22A3/SLC25A4/PLA2G2A/AKR1C4/SLC16A4/SLCO1A2/SLCO4C1/PLA2G3/CFTR/SLC1A1/SLCO4A1/CA4/SLC25A5/RGS2/NR0B2/SLC39A8/SLC4A4/CYB5R4/AKR1C1/LEP/SLC16A6/SLC6A14/GLS2/PLA2G12B/MFSD2A/ABCC6/NTSR1	37	GO:BP	Downregulated_mRNAs
GO:0033673	negative regulation of kinase activity	30/1191	249/15609	0.008535036	0.084737138	SPRY4/PTEN/CAV1/PPP1R1B/PRKAG2/SFN/NPM1/LRP6/FOXA2/DAB2IP/MACROH2A1/WWTR1/DEPTOR/RGN/UCHL1/CBLC/SPRY1/DBNDD1/PIK3IP1/LRP5/AJUBA/RGS2/SPRY2/SPRED2/BMP4/SNCA/DUSP16/AIDA/GNAQ/IRAK3	30	GO:BP	Downregulated_mRNAs
GO:0002793	positive regulation of peptide secretion	19/1191	138/15609	0.008646994	0.085545271	ANKRD1/TLR2/PRKCE/PLA2G1B/EGFR/TLR4/HIF1A/GJA1/FGG/ACSL4/FGA/BMP6/GOLPH3/F2RL1/CFTR/NR0B2/ANG/CD2AP/MYH10	19	GO:BP	Downregulated_mRNAs
GO:0002181	cytoplasmic translation	15/1191	100/15609	0.008661181	0.085545271	EIF4B/RPLP0/DPH5/EIF2S3/EIF4A2/RPLP0P6/RPL41/ZC3H15/DPH3/YBX3/EIF3H/EIF3E/RPL10A/EIF3F/RPL9	15	GO:BP	Downregulated_mRNAs
GO:1904659	glucose transmembrane transport	15/1191	100/15609	0.008661181	0.085545271	PRKAG2/PID1/PLA2G1B/KLF15/OCLN/SLC5A9/PIK3R1/GPC3/PRKCI/CREBL2/APPL2/MAPK14/IRS1/EDNRA/LEP	15	GO:BP	Downregulated_mRNAs
GO:0032496	response to lipopolysaccharide	35/1191	302/15609	0.00866697	0.085545271	TFPI/S100A14/ALPL/ANKRD1/ADM/LTF/TLR2/ARG1/PRKCE/EDNRB/DCN/KCNJ8/TLR4/GJA1/MPO/FGFR2/DAB2IP/TIMP4/PALM3/PELI1/ASS1/SLPI/IL10/BMP6/DEFA3/CNR1/WNT5A/NLRP3/TAB2/SNCA/MAPK14/CX3CR1/IRAK3/DEFA1B/BPI	35	GO:BP	Downregulated_mRNAs
GO:0098631	cell adhesion mediator activity	10/1213	55/15695	0.008738643	0.086127154	BCAM/DSG2/CNN3/ESAM/EPCAM/PKP3/PKP2/STXBP6/CNTN6/KRT18	10	GO:MF	Downregulated_mRNAs
GO:0007272	ensheathment of neurons	17/1191	119/15609	0.008810286	0.0865812	MALL/PTEN/CXCR4/PLLP/MAL2/TLR2/NCMAP/WASF3/PARD3/MTMR2/ERBB2/CMTM8/TMEM98/FA2H/HGF/QKI/MYRF	17	GO:BP	Downregulated_mRNAs
GO:0008366	axon ensheathment	17/1191	119/15609	0.008810286	0.0865812	MALL/PTEN/CXCR4/PLLP/MAL2/TLR2/NCMAP/WASF3/PARD3/MTMR2/ERBB2/CMTM8/TMEM98/FA2H/HGF/QKI/MYRF	17	GO:BP	Downregulated_mRNAs
GO:0046470	phosphatidylcholine metabolic process	13/1191	82/15609	0.008898617	0.087322515	ABCA3/SLC44A1/PLA2G4F/PHOSPHO1/PLA2G1B/PLA2G2A/LPCAT1/PLA2G3/SLC44A3/CHPT1/CHKA/PLA2G7/MFSD2A	13	GO:BP	Downregulated_mRNAs
GO:0030832	regulation of actin filament length	23/1191	178/15609	0.008925742	0.087400209	EPS8/FMN1/PRKCE/NCKAP1/CTTN/ESAM/KANK1/WASF3/SPTBN1/ELN/SEMA5A/F2RL1/PPP1R9A/SCIN/RDX/ADD3/DMTN/ARHGAP28/CYRIB/TWF1/DSTN/SWAP70/CFL2	23	GO:BP	Downregulated_mRNAs
GO:0062197	cellular response to chemical stress	37/1191	324/15609	0.00893235	0.087400209	SOD3/AQP1/CAV1/ARG1/SLC25A23/FOXO3/LRRK2/MET/EGFR/TLR4/HIF1A/MPO/ETV5/PRKD1/MBIP/AKR1C3/PYCR1/BNIP3/ZNF277/ZFP36L1/PAWR/IL10/HMOX1/GSR/PXN/H19/FBLN5/SLC1A1/SPHK1/MMP2/HGF/SNCA/YBX3/PTPRK/PDGFRA/CYP1B1/MYLK	37	GO:BP	Downregulated_mRNAs
GO:0060415	muscle tissue morphogenesis	10/1191	56/15609	0.009103349	0.088779594	ANKRD1/FGFR2/TNNC1/WNT5A/PKP2/FZD2/BMP2/MYLK/DLL4/NRG1	10	GO:BP	Downregulated_mRNAs
GO:0060041	retina development in camera-type eye	18/1191	129/15609	0.009109267	0.088779594	COL4A1/TSPAN12/MERTK/LRP6/HIF1A/ATP8A2/LPCAT1/RORB/LRP5/GPM6A/OBSL1/SLC1A1/MEGF11/ZHX2/PDGFRA/CYP1B1/DLL4/MFSD2A	18	GO:BP	Downregulated_mRNAs
GO:0006023	aminoglycan biosynthetic process	16/1191	110/15609	0.009168257	0.088779594	SDC1/BGN/DCN/HYAL1/B3GNT8/SDC4/GALNT5/CHST15/FMOD/CSGALNACT2/CEMIP/HSPG2/VCAN/GPC3/HAS3/HAS1	16	GO:BP	Downregulated_mRNAs
GO:0070304	positive regulation of stress-activated protein kinase signaling cascade	16/1191	110/15609	0.009168257	0.088779594	AGER/TLR4/DAB2IP/SH3RF1/GADD45B/MMP8/RASSF2/F2RL1/WNT5A/SH3RF3/SPHK1/BMP2/WNT7A/TRAF4/LEP/WNT7B	16	GO:BP	Downregulated_mRNAs
GO:0002385	mucosal immune response	7/1191	32/15609	0.009178218	0.088779594	LTF/PLA2G1B/RAB17/DEFA3/PIGR/FFAR3/DEFA1B	7	GO:BP	Downregulated_mRNAs
GO:0048841	regulation of axon extension involved in axon guidance	7/1191	32/15609	0.009178218	0.088779594	SEMA3B/WNT3A/SEMA5A/WNT5A/SEMA6D/SEMA4G/WNT3	7	GO:BP	Downregulated_mRNAs
GO:0060421	positive regulation of heart growth	7/1191	32/15609	0.009178218	0.088779594	YAP1/BASP1/GATA6/FGFR2/TBX2/ACACB/MAPK14	7	GO:BP	Downregulated_mRNAs
GO:0071709	membrane assembly	7/1191	32/15609	0.009178218	0.088779594	PTEN/CAV2/CAV1/EMP2/SPTBN1/DMKN/ANK3	7	GO:BP	Downregulated_mRNAs
GO:0070993	translation preinitiation complex	5/1234	18/16292	0.009206763	0.088928665	EIF1/EIF3H/EIF3E/EIF3F/EIF1B	5	GO:CC	Downregulated_mRNAs
GO:0030864	cortical actin cytoskeleton	12/1234	74/16292	0.009291394	0.089618276	CTTN/DLC1/COBL/SPTBN1/EEF1A1/PPP1R9A/PLS1/KRT19/RDX/RTKN/DSTN/SHROOM2	12	GO:CC	Downregulated_mRNAs
GO:0002224	toll-like receptor signaling pathway	20/1191	149/15609	0.009460154	0.090456321	SFTPA2/S100A14/CAV1/TLR5/LTF/TLR2/PRKCE/TLR4/DAB2IP/TYRO3/FGG/PELI1/FGA/F2RL1/NLRP6/APPL2/TAB2/IRAK3/HSPD1/TBK1	20	GO:BP	Downregulated_mRNAs
GO:0035809	regulation of urine volume	5/1191	18/15609	0.009490517	0.090456321	ADM/EDNRB/SLC4A1/NPR3/NPR1	5	GO:BP	Downregulated_mRNAs
GO:0051895	negative regulation of focal adhesion assembly	5/1191	18/15609	0.009490517	0.090456321	PTEN/DLC1/DMTN/PHLDB2/FAM107A	5	GO:BP	Downregulated_mRNAs
GO:0061298	retina vasculature development in camera-type eye	5/1191	18/15609	0.009490517	0.090456321	COL4A1/HIF1A/LRP5/PDGFRA/CYP1B1	5	GO:BP	Downregulated_mRNAs
GO:0071545	inositol phosphate catabolic process	5/1191	18/15609	0.009490517	0.090456321	PTEN/INPP5A/IMPA2/MTMR2/NTSR1	5	GO:BP	Downregulated_mRNAs
GO:0150118	negative regulation of cell-substrate junction organization	5/1191	18/15609	0.009490517	0.090456321	PTEN/DLC1/DMTN/PHLDB2/FAM107A	5	GO:BP	Downregulated_mRNAs
GO:0002534	cytokine production involved in inflammatory response	9/1191	48/15609	0.009498515	0.090456321	IL1R2/TLR4/HIF1A/PLA2G3/H19/APPL2/PER1/MAPK14/LEP	9	GO:BP	Downregulated_mRNAs
GO:0030858	positive regulation of epithelial cell differentiation	9/1191	48/15609	0.009498515	0.090456321	ALOX15B/SFN/MACROH2A1/TMEM100/BMP6/SULT2B1/BMP4/KDF1/ETV4	9	GO:BP	Downregulated_mRNAs
GO:0045599	negative regulation of fat cell differentiation	9/1191	48/15609	0.009498515	0.090456321	YAP1/WWTR1/FERMT2/WNT3A/WNT5A/TGFB1I1/RUNX1T1/JDP2/LRP3	9	GO:BP	Downregulated_mRNAs
GO:0031641	regulation of myelination	8/1191	40/15609	0.009593303	0.090977167	PTEN/NCMAP/WASF3/PARD3/MTMR2/TMEM98/HGF/MYRF	8	GO:BP	Downregulated_mRNAs
GO:0046839	phospholipid dephosphorylation	8/1191	40/15609	0.009593303	0.090977167	PTEN/PIP4P2/PLPPR1/INPP5A/MTMR2/SGPP2/PLPP3/PLPPR2	8	GO:BP	Downregulated_mRNAs
GO:0009953	dorsal/ventral pattern formation	11/1191	65/15609	0.009593516	0.090977167	NKX2-1/HHIP/WNT3A/BMP4/WNT7A/AIDA/FOXA1/GLI3/SHH/WNT3/DLL4	11	GO:BP	Downregulated_mRNAs
GO:1904951	positive regulation of establishment of protein localization	36/1191	315/15609	0.009695439	0.091815129	ABLIM3/ANKRD1/TLR2/PRKCE/SFN/PLA2G1B/EGFR/TLR4/HIF1A/GJA1/TP53BP2/ZFAND1/FGG/ACSL4/TMEM30B/CEMIP/PIK3R1/FGA/BMP6/GOLPH3/F2RL1/CFTR/PTP4A3/ERBB2/PRKCZ/NR0B2/ANG/CD2AP/PPM1A/FZD5/MYH10/MAPK14/ANK3/LEP/GLI3/SHH	36	GO:BP	Downregulated_mRNAs
GO:0031098	stress-activated protein kinase signaling cascade	31/1191	262/15609	0.009770509	0.092055234	CRYAB/AGER/EGFR/TLR4/MAGI3/DAB2IP/SH3RF1/MBIP/MECOM/GADD45B/ZFP36L1/MMP8/RASSF2/F2RL1/STRADB/WNT5A/SH3RF3/SPHK1/MAP4K4/MYC/PER1/TAB2/HGF/MAPK14/BMP2/WNT7A/TRAF4/AIDA/MAP3K20/LEP/WNT7B	31	GO:BP	Downregulated_mRNAs
GO:0045907	positive regulation of vasoconstriction	6/1191	25/15609	0.009788771	0.092055234	CAV1/EGFR/GJA1/HRH2/FGG/FGA	6	GO:BP	Downregulated_mRNAs
GO:0072376	protein activation cascade	6/1191	25/15609	0.009788771	0.092055234	TFPI/FGG/FGA/F11/F13A1/PRCP	6	GO:BP	Downregulated_mRNAs
GO:0072378	blood coagulation, fibrin clot formation	6/1191	25/15609	0.009788771	0.092055234	TFPI/FGG/FGA/F11/F13A1/PRCP	6	GO:BP	Downregulated_mRNAs
GO:0110110	positive regulation of animal organ morphogenesis	6/1191	25/15609	0.009788771	0.092055234	WNT3A/SPRY1/WNT5A/CD34/BMP4/BMP2	6	GO:BP	Downregulated_mRNAs
GO:1903363	negative regulation of cellular protein catabolic process	12/1191	74/15609	0.009815102	0.092174837	LAMP3/EFNA1/N4BP1/LAPTM4B/DAB2IP/RYBP/WAC/TLK2/RPL5/EIF3H/RPS7/SHH	12	GO:BP	Downregulated_mRNAs
GO:0019217	regulation of fatty acid metabolic process	13/1191	83/15609	0.009835756	0.09224086	CAV1/PRKAG2/PDK4/ACADL/RGN/MLXIPL/PLA2G3/PLIN5/CNR1/ACACB/APPL2/IRS1/MFSD2A	13	GO:BP	Downregulated_mRNAs
GO:0016460	myosin II complex	4/1234	12/16292	0.009899754	0.092712634	LIMCH1/MYL9/MYH10/MYH14	4	GO:CC	Downregulated_mRNAs
GO:0070696	transmembrane receptor protein serine/threonine kinase binding	5/1213	18/15695	0.010008011	0.093467917	ELAPOR2/BMP6/BMP4/BMP2/BMP3	5	GO:MF	Downregulated_mRNAs
GO:0098641	cadherin binding involved in cell-cell adhesion	5/1213	18/15695	0.010008011	0.093467917	CNN3/EPCAM/PKP3/STXBP6/KRT18	5	GO:MF	Downregulated_mRNAs
GO:0051056	regulation of small GTPase mediated signal transduction	35/1191	305/15609	0.010032174	0.093564531	SPRY4/STARD13/RAP1GAP/RASGRF1/EPS8/KITLG/CGNL1/ARHGEF26/MET/KANK1/DAB2IP/KANK2/DLC1/SRGAP1/ARHGAP29/ARHGAP12/SYDE1/SPRY1/ARHGAP44/COL3A1/F2RL1/ARFGEF3/SPRY2/RDX/ARHGEF12/MAP4K4/DENND3/EPS8L2/ARHGAP28/CD2AP/CYRIB/VAV3/AUTS2/RHOBTB1/ARHGAP5	35	GO:BP	Downregulated_mRNAs
GO:0002790	peptide secretion	40/1191	359/15609	0.0100577	0.093673568	ANKRD1/TLR2/PRKCE/CAVIN1/PLA2G1B/HNF1B/EGFR/TLR4/HIF1A/FOXA2/GJA1/SLC25A4/FGG/LTBP2/ACSL4/KCNS3/RAPGEF4/RAB3D/LRP5/FGA/BMP6/GOLPH3/CNR1/F2RL1/CFTR/SAA1/SLC25A5/KCNJ11/PIM3/DMTN/NR0B2/ANG/CD2AP/CYB5R4/DPH3/MYH10/IRS1/EFNA5/LEP/FFAR3	40	GO:BP	Downregulated_mRNAs
GO:0010649	regulation of cell communication by electrical coupling	4/1191	12/15609	0.010156505	0.09407619	CAV1/GJA1/ANK3/PDE4D	4	GO:BP	Downregulated_mRNAs
GO:0042074	cell migration involved in gastrulation	4/1191	12/15609	0.010156505	0.09407619	LRP5/GPC3/WNT5A/EPB41L5	4	GO:BP	Downregulated_mRNAs
GO:0060576	intestinal epithelial cell development	4/1191	12/15609	0.010156505	0.09407619	YAP1/HIF1A/KLF5/IL6ST	4	GO:BP	Downregulated_mRNAs
GO:0060601	lateral sprouting from an epithelium	4/1191	12/15609	0.010156505	0.09407619	FGFR2/WNT5A/BMP4/SHH	4	GO:BP	Downregulated_mRNAs
GO:0014855	striated muscle cell proliferation	10/1191	57/15609	0.010305952	0.095330057	PTEN/YAP1/GATA6/GJA1/FGFR2/TBX2/SIX5/JARID2/MAPK14/SHH	10	GO:BP	Downregulated_mRNAs
GO:0008645	hexose transmembrane transport	15/1191	102/15609	0.010349861	0.095475353	PRKAG2/PID1/PLA2G1B/KLF15/OCLN/SLC5A9/PIK3R1/GPC3/PRKCI/CREBL2/APPL2/MAPK14/IRS1/EDNRA/LEP	15	GO:BP	Downregulated_mRNAs
GO:0019395	fatty acid oxidation	15/1191	102/15609	0.010349861	0.095475353	ACOXL/PRKAG2/PDK4/ACADL/HSD17B4/PLIN5/CNR1/ACACB/APPL2/ACOX2/MAPK14/IRS1/LEP/AUH/MFSD2A	15	GO:BP	Downregulated_mRNAs
GO:0022604	regulation of cell morphogenesis	34/1191	295/15609	0.010373155	0.095560048	SPRY4/CXCR4/EPS8/NEDD4L/RND1/KANK1/WASF3/DLC1/FERMT2/WTIP/FGG/HPN/PDPN/FGA/OBSL1/OLFM4/WNT5A/CLDN4/PEAK3/RDX/SH3D19/DMTN/NEDD9/CUX1/PALM2AKAP2/MYH10/DNMBP/PLXNC1/EFNA5/LIMS1/RHOBTB1/EPB41/MFSD2A/MYH14	34	GO:BP	Downregulated_mRNAs
GO:0008253	5'-nucleotidase activity	4/1213	12/15695	0.010621322	0.097328804	NT5DC2/NT5DC1/NT5E/ACP3	4	GO:MF	Downregulated_mRNAs
GO:0039706	co-receptor binding	4/1213	12/15695	0.010621322	0.097328804	LRRK2/WNT3A/BMP4/BMP2	4	GO:MF	Downregulated_mRNAs
GO:0042577	lipid phosphatase activity	4/1213	12/15695	0.010621322	0.097328804	PLPPR1/SGPP2/PLPP3/PLPPR2	4	GO:MF	Downregulated_mRNAs
GO:0045834	positive regulation of lipid metabolic process	18/1191	131/15609	0.010622653	0.097328804	ADGRF5/ADM/PRKCE/CCN1/PRKD1/RGN/FLT3/MLXIPL/BMP6/PLA2G3/PLIN5/FGFR3/CREBL2/AADAC/VAV3/IRS1/PDGFRA/MFSD2A	18	GO:BP	Downregulated_mRNAs
GO:0046394	carboxylic acid biosynthetic process	33/1191	285/15609	0.010717256	0.097884599	ALOX15B/GGTLC1/PRKAG2/PDK4/PLA2G4F/ACADL/PLA2G1B/HSD17B4/AKR1C4/AKR1C3/PYCR1/RGN/SHMT1/ASS1/GLUL/MLXIPL/CH25H/PLA2G3/SCD5/PLOD2/DPYD/ADI1/ACACB/LIPH/FA2H/FASN/TBXAS1/ACOX2/OAT/QKI/OLAH/GLS2/ASPG	33	GO:BP	Downregulated_mRNAs
GO:0050818	regulation of coagulation	11/1191	66/15609	0.01074114	0.097884599	TFPI/CAV1/FOXA2/FGG/FGA/F2RL1/F11/PRKG1/DMTN/CD34/PDGFRA	11	GO:BP	Downregulated_mRNAs
GO:1901224	positive regulation of NIK/NF-kappaB signaling	11/1191	66/15609	0.01074114	0.097884599	TCIM/TLR2/AGER/EGFR/TLR4/RTKN2/IL18R1/MMP8/PTP4A3/SPHK1/LIMS1	11	GO:BP	Downregulated_mRNAs
GO:1904377	positive regulation of protein localization to cell periphery	11/1191	66/15609	0.01074114	0.097884599	PRKCE/EGFR/STX3/WNT3A/SPTBN1/PIK3R1/PLS1/KCNJ11/PRKCI/AGR2/EPB41	11	GO:BP	Downregulated_mRNAs
GO:0048839	inner ear development	20/1191	151/15609	0.010895903	0.098933252	FREM2/SDC4/PTK7/FGFR2/ATP8A2/HPN/WNT3A/PRRX1/ESRP1/WNT5A/PLS1/SPRY2/ROR1/MAFB/BMP4/FZD2/BMP2/GLI3/SHH/LRIG3	20	GO:BP	Downregulated_mRNAs
GO:0007219	Notch signaling pathway	22/1191	171/15609	0.010898996	0.098933252	TCIM/YAP1/WWC1/EGFR/TIMP4/PBX1/TMEM100/TBX2/MAML3/KRT19/PRKCI/NR0B2/NOTCH3/MYC/IL2RA/IL6ST/BMP2/SORBS2/FOXA1/CNTN1/CNTN6/DLL4	22	GO:BP	Downregulated_mRNAs
GO:0048713	regulation of oligodendrocyte differentiation	7/1191	33/15609	0.010900045	0.098933252	DAAM2/CXCR4/TLR2/IL34/TMEM98/SHH/PRMT5	7	GO:BP	Downregulated_mRNAs
GO:0002067	glandular epithelial cell differentiation	8/1191	41/15609	0.01114211	0.100457027	GATA6/FGFR2/BMP6/WNT5A/FASN/BMP4/BMP2/FOXA1	8	GO:BP	Downregulated_mRNAs
GO:0010828	positive regulation of glucose transmembrane transport	8/1191	41/15609	0.01114211	0.100457027	KLF15/OCLN/PIK3R1/GPC3/PRKCI/CREBL2/MAPK14/IRS1	8	GO:BP	Downregulated_mRNAs
GO:0046622	positive regulation of organ growth	8/1191	41/15609	0.01114211	0.100457027	YAP1/BASP1/GATA6/FGFR2/TBX2/ACACB/YBX3/MAPK14	8	GO:BP	Downregulated_mRNAs
GO:0062208	positive regulation of pattern recognition receptor signaling pathway	8/1191	41/15609	0.01114211	0.100457027	CAV1/TLR5/LTF/TLR2/TLR4/PELI1/F2RL1/USP15	8	GO:BP	Downregulated_mRNAs
GO:0098815	modulation of excitatory postsynaptic potential	8/1191	41/15609	0.01114211	0.100457027	PTEN/LRRK2/TMEM108/SHANK2/MTMR2/PRKCZ/TMEM25/WNT7A	8	GO:BP	Downregulated_mRNAs
GO:0016627	oxidoreductase activity, acting on the CH-CH group of donors	10/1213	57/15695	0.011222117	0.101043821	ACOXL/ACADL/AKR1C2/AKR1C3/DPYD/BLVRB/FASN/TBXAS1/ACOX2/AKR1C1	10	GO:MF	Downregulated_mRNAs
GO:0006024	glycosaminoglycan biosynthetic process	15/1191	103/15609	0.01128611	0.101350468	SDC1/BGN/DCN/HYAL1/SDC4/GALNT5/CHST15/FMOD/CSGALNACT2/CEMIP/HSPG2/VCAN/GPC3/HAS3/HAS1	15	GO:BP	Downregulated_mRNAs
GO:0030282	bone mineralization	15/1191	103/15609	0.01128611	0.101350468	MGP/LTF/PHOSPHO1/HIF1A/CCN1/FGFR2/AXIN2/COL1A2/BMP6/FGFR3/GPC3/ASGR2/BMP4/BMP2/LEP	15	GO:BP	Downregulated_mRNAs
GO:0005901	caveola	12/1234	76/16292	0.011436196	0.102562233	EHD2/TFPI/CAV2/CAV1/LRRK2/CAVIN1/LRP6/DLC1/HMOX1/CAVIN2/IRS1/EFNA5	12	GO:CC	Downregulated_mRNAs
GO:0050805	negative regulation of synaptic transmission	10/1191	58/15609	0.011625596	0.104122897	PTEN/STXBP1/AGER/LRRK2/SORCS2/SHANK2/PPP1R9A/MTMR2/PNKD/TMEM25	10	GO:BP	Downregulated_mRNAs
GO:0007565	female pregnancy	20/1191	152/15609	0.011676398	0.104439754	EMP2/ADM/ARG1/DSG2/SPP1/GJA1/ACSL4/SYDE1/CNR1/CLDN4/RGS2/TEAD3/CORIN/MMP2/SP3/LEP/CLIC5/TMED2/DDR1/IGFBP7	20	GO:BP	Downregulated_mRNAs
GO:0001958	endochondral ossification	6/1191	26/15609	0.011921828	0.105657978	ALPL/PHOSPHO1/BMP6/FGFR3/BMP4/FGF18	6	GO:BP	Downregulated_mRNAs
GO:0010039	response to iron ion	6/1191	26/15609	0.011921828	0.105657978	CYBRD1/HIF1A/HMOX1/BMP6/SNCA/CCND1	6	GO:BP	Downregulated_mRNAs
GO:0036075	replacement ossification	6/1191	26/15609	0.011921828	0.105657978	ALPL/PHOSPHO1/BMP6/FGFR3/BMP4/FGF18	6	GO:BP	Downregulated_mRNAs
GO:0036474	cell death in response to hydrogen peroxide	6/1191	26/15609	0.011921828	0.105657978	LRRK2/MET/PYCR1/PAWR/IL10/HGF	6	GO:BP	Downregulated_mRNAs
GO:0098801	regulation of renal system process	6/1191	26/15609	0.011921828	0.105657978	EMP2/EDNRB/GJA1/NPR1/F2RL1/CORIN	6	GO:BP	Downregulated_mRNAs
GO:1903579	negative regulation of ATP metabolic process	6/1191	26/15609	0.011921828	0.105657978	PID1/SLC4A1/DDIT4/MLXIPL/H19/SNCA	6	GO:BP	Downregulated_mRNAs
GO:1905207	regulation of cardiocyte differentiation	6/1191	26/15609	0.011921828	0.105657978	EGFR/EFNB2/GATA6/WNT3A/BMP4/BMP2	6	GO:BP	Downregulated_mRNAs
GO:0016709	oxidoreductase activity, acting on paired donors, with incorporation or reduction of molecular oxygen, NAD(P)H as one donor, and incorporation of one atom of oxygen	8/1213	41/15695	0.011985737	0.106085519	FMO2/AKR1C4/AKR1C2/AKR1C3/CYP4F3/CH25H/AKR1C1/FMO5	8	GO:MF	Downregulated_mRNAs
GO:1904035	regulation of epithelial cell apoptotic process	12/1191	76/15609	0.012069003	0.106276873	YAP1/NDNF/PLA2G1B/FGG/AKR1C3/ANGPTL4/SEMA5A/ZFP36L1/HMOX1/FGA/H19/PRKCI	12	GO:BP	Downregulated_mRNAs
GO:0010801	negative regulation of peptidyl-threonine phosphorylation	5/1191	19/15609	0.012085836	0.106276873	DDIT4/PARD3/SPRY2/DMTN/SPRED2	5	GO:BP	Downregulated_mRNAs
GO:0031998	regulation of fatty acid beta-oxidation	5/1191	19/15609	0.012085836	0.106276873	PLIN5/CNR1/ACACB/IRS1/MFSD2A	5	GO:BP	Downregulated_mRNAs
GO:0072111	cell proliferation involved in kidney development	5/1191	19/15609	0.012085836	0.106276873	GPC3/MYC/BMP4/BMP2/SHH	5	GO:BP	Downregulated_mRNAs
GO:1902644	tertiary alcohol metabolic process	5/1191	19/15609	0.012085836	0.106276873	AKR1C4/AKR1C2/AKR1C3/AKR1C1/BMP2	5	GO:BP	Downregulated_mRNAs
GO:0007498	mesoderm development	15/1191	104/15609	0.012287458	0.107769924	YAP1/IRX3/TEAD2/GJA1/FGFR2/WNT3A/ZFP36L1/MEST/WNT5A/EPB41L5/BMP4/PUS7/SHH/WNT3/RPS6KA6	15	GO:BP	Downregulated_mRNAs
GO:0015749	monosaccharide transmembrane transport	15/1191	104/15609	0.012287458	0.107769924	PRKAG2/PID1/PLA2G1B/KLF15/OCLN/SLC5A9/PIK3R1/GPC3/PRKCI/CREBL2/APPL2/MAPK14/IRS1/EDNRA/LEP	15	GO:BP	Downregulated_mRNAs
GO:0002711	positive regulation of T cell mediated immunity	9/1191	50/15609	0.012382315	0.108321258	IL1R1/IL18R1/NLRP3/FBXO38/PRKCZ/CYRIB/FZD5/AZGP1/HSPD1	9	GO:BP	Downregulated_mRNAs
GO:0007405	neuroblast proliferation	9/1191	50/15609	0.012382315	0.108321258	HHIP/LRRK2/HIF1A/FGFR2/WNT3A/TEAD3/CX3CR1/GLI3/SHH	9	GO:BP	Downregulated_mRNAs
GO:0018212	peptidyl-tyrosine modification	38/1191	342/15609	0.012401818	0.108351886	CAV1/ROS1/KITLG/PRKCE/MERTK/EFNA1/MET/TPST1/EGFR/IL34/EFEMP1/FGFR2/TYRO3/AATK/WNT3A/ERBB3/CBLC/FLT3/BMP6/FGFR3/EPHB4/AREG/ERBB2/PRKCZ/ROR1/DMTN/FGF7/SAMSN1/NEDD9/IL6ST/HGF/TWF1/EFNA5/PDGFRA/LEP/CNTN1/NRG1/DDR1	38	GO:BP	Downregulated_mRNAs
GO:0044853	plasma membrane raft	15/1234	105/16292	0.012562763	0.109616584	EHD2/TFPI/CAV2/CAV1/CD177/LRRK2/CAVIN1/LRP6/PRTN3/DLC1/HMOX1/CAVIN2/IRS1/EFNA5/MYO1D	15	GO:CC	Downregulated_mRNAs
GO:0033764	steroid dehydrogenase activity, acting on the CH-OH group of donors, NAD or NADP as acceptor	6/1213	26/15695	0.0126538	0.110268825	HSD17B6/HSD17B4/AKR1C4/AKR1C2/AKR1C3/AKR1C1	6	GO:MF	Downregulated_mRNAs
GO:0005104	fibroblast growth factor receptor binding	5/1213	19/15695	0.012734344	0.110828076	FLRT3/FLRT2/FGF7/FGF18/KLB	5	GO:MF	Downregulated_mRNAs
GO:0045104	intermediate filament cytoskeleton organization	8/1191	42/15609	0.012867866	0.11141729	EVPLL/ATP8A2/EVPL/PPL/KLHL24/PKP2/SHH/KRT18	8	GO:BP	Downregulated_mRNAs
GO:0050919	negative chemotaxis	8/1191	42/15609	0.012867866	0.11141729	FLRT3/SEMA3B/FLRT2/SEMA5A/WNT5A/SEMA6D/SEMA4G/NRG1	8	GO:BP	Downregulated_mRNAs
GO:0097178	ruffle assembly	8/1191	42/15609	0.012867866	0.11141729	CAV1/EPS8/ARHGEF26/KANK1/COBL/AIF1L/RDX/EPS8L2	8	GO:BP	Downregulated_mRNAs
GO:0098927	vesicle-mediated transport between endosomal compartments	8/1191	42/15609	0.012867866	0.11141729	EMP2/KIF16B/HOOK1/MTMR2/RDX/DENND10/MYO1D/RAB5A	8	GO:BP	Downregulated_mRNAs
GO:1903078	positive regulation of protein localization to plasma membrane	10/1191	59/15609	0.013068997	0.113014279	PRKCE/EGFR/STX3/WNT3A/SPTBN1/PIK3R1/PLS1/KCNJ11/PRKCI/AGR2	10	GO:BP	Downregulated_mRNAs
GO:0030971	receptor tyrosine kinase binding	11/1213	67/15695	0.013112287	0.113244001	SHC2/SHC3/GAB2/PIK3R1/CBLC/PTPN14/NRTN/IRS1/DAZAP2/PITPNM3/NRG1	11	GO:MF	Downregulated_mRNAs
GO:0042472	inner ear morphogenesis	12/1191	77/15609	0.013335135	0.114991721	PTK7/FGFR2/ATP8A2/HPN/WNT3A/PRRX1/WNT5A/PLS1/SPRY2/MAFB/FZD2/LRIG3	12	GO:BP	Downregulated_mRNAs
GO:1901616	organic hydroxy compound catabolic process	11/1191	68/15609	0.013348618	0.114991721	MAOA/HSD17B6/PTEN/FAH/SULT1B1/AKR1C3/INPP5A/IMPA2/CYP4F3/MTMR2/NTSR1	11	GO:BP	Downregulated_mRNAs
GO:0030207	chondroitin sulfate catabolic process	4/1191	13/15609	0.013797625	0.117366485	BGN/DCN/HYAL1/VCAN	4	GO:BP	Downregulated_mRNAs
GO:0030213	hyaluronan biosynthetic process	4/1191	13/15609	0.013797625	0.117366485	HYAL1/CEMIP/HAS3/HAS1	4	GO:BP	Downregulated_mRNAs
GO:0030836	positive regulation of actin filament depolymerization	4/1191	13/15609	0.013797625	0.117366485	SEMA5A/F2RL1/DSTN/CFL2	4	GO:BP	Downregulated_mRNAs
GO:0031645	negative regulation of nervous system process	4/1191	13/15609	0.013797625	0.117366485	PTEN/IL10/MTMR2/TMEM98	4	GO:BP	Downregulated_mRNAs
GO:0034374	low-density lipoprotein particle remodeling	4/1191	13/15609	0.013797625	0.117366485	MPO/PLA2G2A/PLA2G3/PLA2G7	4	GO:BP	Downregulated_mRNAs
GO:0036342	post-anal tail morphogenesis	4/1191	13/15609	0.013797625	0.117366485	WNT3A/WNT5A/TMED2/SP5	4	GO:BP	Downregulated_mRNAs
GO:0038065	collagen-activated signaling pathway	4/1191	13/15609	0.013797625	0.117366485	COL4A1/COL4A2/COL4A3/DDR1	4	GO:BP	Downregulated_mRNAs
GO:0048681	negative regulation of axon regeneration	4/1191	13/15609	0.013797625	0.117366485	PTEN/SPP1/RTN4RL1/CERS2	4	GO:BP	Downregulated_mRNAs
GO:0048875	chemical homeostasis within a tissue	4/1191	13/15609	0.013797625	0.117366485	NAPSA/ABCA3/ADGRF5/LPCAT1	4	GO:BP	Downregulated_mRNAs
GO:0060546	negative regulation of necroptotic process	4/1191	13/15609	0.013797625	0.117366485	CAV1/SLC25A4/PELI1/YBX3	4	GO:BP	Downregulated_mRNAs
GO:0002062	chondrocyte differentiation	14/1191	96/15609	0.013911739	0.117892848	ZBTB16/EFEMP1/AXIN2/BMP6/FGFR3/SCIN/COL27A1/BMP4/FGF18/MAPK14/BMP2/WNT7A/NFIB/GLI3	14	GO:BP	Downregulated_mRNAs
GO:0030038	contractile actin filament bundle assembly	14/1191	96/15609	0.013911739	0.117892848	LIMCH1/CGNL1/MET/SDC4/DLC1/FERMT2/FHDC1/PIK3R1/ELN/PXN/PPP1R9A/PHLDB2/ARHGAP28/ROCK1	14	GO:BP	Downregulated_mRNAs
GO:0043149	stress fiber assembly	14/1191	96/15609	0.013911739	0.117892848	LIMCH1/CGNL1/MET/SDC4/DLC1/FERMT2/FHDC1/PIK3R1/ELN/PXN/PPP1R9A/PHLDB2/ARHGAP28/ROCK1	14	GO:BP	Downregulated_mRNAs
GO:0043583	ear development	22/1191	175/15609	0.0140462	0.118446977	FREM2/SDC4/PTK7/FGFR2/ATP8A2/HPN/WNT3A/PRRX1/ESRP1/WNT5A/PLS1/SPRY2/ROR1/MAFB/BMP4/FZD2/BMP2/GLI3/SHH/LRIG3/SHROOM2/DDR1	22	GO:BP	Downregulated_mRNAs
GO:0001706	endoderm formation	9/1191	51/15609	0.014047101	0.118446977	COL8A1/LAMA3/COL4A2/COL12A1/GATA6/MACROH2A1/MMP8/LAMB3/MMP2	9	GO:BP	Downregulated_mRNAs
GO:0045428	regulation of nitric oxide biosynthetic process	9/1191	51/15609	0.014047101	0.118446977	CAV1/DDAH1/TLR4/RGN/ASS1/IL10/MMP8/CD34/CX3CR1	9	GO:BP	Downregulated_mRNAs
GO:1901185	negative regulation of ERBB signaling pathway	9/1191	51/15609	0.014047101	0.118446977	EGFR/DAB2IP/CBLC/SPRY1/STAM/AREG/ERBB2/SPRY2/SH3GL2	9	GO:BP	Downregulated_mRNAs
GO:0060326	cell chemotaxis	32/1191	280/15609	0.014137497	0.119060932	MMP28/S100A14/CXCR4/EDNRB/MET/PLA2G1B/IL34/PRKD1/GPR183/CXCR1/RARRES2/MPP1/SEMA5A/IL10/SMOC2/CH25H/F2RL1/CXCL17/WNT5A/CSF3R/SAA1/MTUS1/PLA2G7/GAB1/HGF/VAV3/C5/FGF18/CX3CR1/PDGFRA/SWAP70/DEFA1B	32	GO:BP	Downregulated_mRNAs
GO:0006022	aminoglycan metabolic process	21/1191	165/15609	0.014196048	0.119257372	LYVE1/CHIA/NDNF/SDC1/BGN/DCN/HYAL1/B3GNT8/SDC4/GALNT5/CHST15/FMOD/CSGALNACT2/CEMIP/HSPG2/VCAN/GPC3/CEMIP2/HAS3/HGF/HAS1	21	GO:BP	Downregulated_mRNAs
GO:0008361	regulation of cell size	21/1191	165/15609	0.014196048	0.119257372	PTEN/AQP1/AQP4/CTTN/SPP1/SEMA3B/SCTR/DEPTOR/WNT3A/SEMA5A/MAP2/WNT5A/SEMA6D/DCC/RDX/SEMA4G/GOLGA4/VAV3/PRR16/SPART/WNT3	21	GO:BP	Downregulated_mRNAs
GO:0008209	androgen metabolic process	6/1191	27/15609	0.014361927	0.119578602	HSD17B6/ADM/SPP1/HSD17B4/AKR1C4/SHH	6	GO:BP	Downregulated_mRNAs
GO:0010758	regulation of macrophage chemotaxis	6/1191	27/15609	0.014361927	0.119578602	MMP28/IL34/RARRES2/CXCL17/MTUS1/C5	6	GO:BP	Downregulated_mRNAs
GO:0034110	regulation of homotypic cell-cell adhesion	6/1191	27/15609	0.014361927	0.119578602	PDPN/PRKG1/RDX/DMTN/ZNF703/ANK3	6	GO:BP	Downregulated_mRNAs
GO:0034123	positive regulation of toll-like receptor signaling pathway	6/1191	27/15609	0.014361927	0.119578602	CAV1/TLR5/LTF/TLR2/PELI1/F2RL1	6	GO:BP	Downregulated_mRNAs
GO:0045922	negative regulation of fatty acid metabolic process	6/1191	27/15609	0.014361927	0.119578602	ACADL/PLIN5/CNR1/ACACB/APPL2/MFSD2A	6	GO:BP	Downregulated_mRNAs
GO:0050832	defense response to fungus	6/1191	27/15609	0.014361927	0.119578602	LTF/ARG1/MPO/RARRES2/DEFA3/DEFA1B	6	GO:BP	Downregulated_mRNAs
GO:0090322	regulation of superoxide metabolic process	6/1191	27/15609	0.014361927	0.119578602	CD177/EGFR/PON3/F2RL1/H19/FBLN5	6	GO:BP	Downregulated_mRNAs
GO:1901890	positive regulation of cell junction assembly	13/1191	87/15609	0.01437557	0.119578602	CAV1/FMN1/SDC4/FLRT3/FERMT2/CRB3/FLRT2/ADGRL2/EPB41L5/MAP4K4/WNT7A/LIMS1/ROCK1	13	GO:BP	Downregulated_mRNAs
GO:0042834	peptidoglycan binding	4/1213	13/15695	0.014417569	0.119634021	TLR2/JCHAIN/IGHM/NLRP3	4	GO:MF	Downregulated_mRNAs
GO:0047498	calcium-dependent phospholipase A2 activity	4/1213	13/15695	0.014417569	0.119634021	PLA2G4F/PLA2G1B/PLA2G2A/PLA2G3	4	GO:MF	Downregulated_mRNAs
GO:0034219	carbohydrate transmembrane transport	15/1191	106/15609	0.014497084	0.120146583	PRKAG2/PID1/PLA2G1B/KLF15/OCLN/SLC5A9/PIK3R1/GPC3/PRKCI/CREBL2/APPL2/MAPK14/IRS1/EDNRA/LEP	15	GO:BP	Downregulated_mRNAs
GO:0010812	negative regulation of cell-substrate adhesion	10/1191	60/15609	0.014642854	0.121021566	SPRY4/PTEN/KANK1/DLC1/PIK3R1/DMTN/MAP4K4/PHLDB2/FAM107A/EFNA5	10	GO:BP	Downregulated_mRNAs
GO:0061180	mammary gland epithelium development	10/1191	60/15609	0.014642854	0.121021566	LRP6/HIF1A/FGFR2/LRP5/WNT5A/ZNF703/CCND1/WNT7B/WNT3/DDR1	10	GO:BP	Downregulated_mRNAs
GO:0060419	heart growth	12/1191	78/15609	0.014700161	0.121021566	PTEN/YAP1/BASP1/GATA6/GJA1/FGFR2/TBX2/RGS2/ACACB/JARID2/MAPK14/SORBS2	12	GO:BP	Downregulated_mRNAs
GO:0030517	negative regulation of axon extension	8/1191	43/15609	0.014781396	0.121021566	SEMA3B/WNT3A/SEMA5A/MAP2/WNT5A/SEMA6D/SEMA4G/WNT3	8	GO:BP	Downregulated_mRNAs
GO:0030835	negative regulation of actin filament depolymerization	8/1191	43/15609	0.014781396	0.121021566	EPS8/SPTBN1/SCIN/RDX/ADD3/DMTN/TWF1/SWAP70	8	GO:BP	Downregulated_mRNAs
GO:0034260	negative regulation of GTPase activity	8/1191	43/15609	0.014781396	0.121021566	LRRK2/DAB2IP/RGN/SPRY1/SPRY2/RDX/RTKN/TMED2	8	GO:BP	Downregulated_mRNAs
GO:0045103	intermediate filament-based process	8/1191	43/15609	0.014781396	0.121021566	EVPLL/ATP8A2/EVPL/PPL/KLHL24/PKP2/SHH/KRT18	8	GO:BP	Downregulated_mRNAs
GO:0048663	neuron fate commitment	8/1191	43/15609	0.014781396	0.121021566	NKX2-1/PRRX1/ESRP1/BMP4/FOXA1/GLI3/SHH/DLL4	8	GO:BP	Downregulated_mRNAs
GO:0055078	sodium ion homeostasis	8/1191	43/15609	0.014781396	0.121021566	SCNN1A/EDNRB/NEDD4L/NPR1/SCNN1B/CORIN/SCNN1G/C7	8	GO:BP	Downregulated_mRNAs
GO:0071715	icosanoid transport	8/1191	43/15609	0.014781396	0.121021566	PLA2G4F/PLA2G1B/PLA2G2A/PLA2G3/LEP/PLA2G12B/ABCC6/NTSR1	8	GO:BP	Downregulated_mRNAs
GO:0042310	vasoconstriction	11/1191	69/15609	0.014819441	0.121186514	CAV1/ADM/EDNRB/EGFR/GJA1/HRH2/FGG/FGA/SCNN1B/EDNRA/LEP	11	GO:BP	Downregulated_mRNAs
GO:0030426	growth cone	21/1234	167/16292	0.014956266	0.121863873	RASGRF1/EPS8/BASP1/LRRK2/CTTN/FLRT3/COBL/STX3/TUBB3/PARD3/MAP2/GPM6A/SHANK2/CNR1/PPP1R9A/ANG/FXR1/SNCA/AUTS2/TSHZ3/MYH14	21	GO:CC	Downregulated_mRNAs
GO:0002699	positive regulation of immune effector process	25/1191	207/15609	0.014945443	0.121863873	PGC/ARG1/STXBP1/CD177/TLR4/CADM1/IL1R1/GAB2/MZB1/IL18R1/IL10/HMOX1/PLA2G3/F2RL1/WNT5A/NLRP3/FBXO38/PRKCZ/APPL2/CYRIB/DDX21/FZD5/AZGP1/FFAR3/HSPD1	25	GO:BP	Downregulated_mRNAs
GO:0021537	telencephalon development	25/1191	207/15609	0.014945443	0.121863873	NKX2-1/PTEN/AQP1/CXCR4/LRRK2/LRP6/HIF1A/TACC2/DAB2IP/TMEM108/BNIP3/WNT3A/COL3A1/WNT5A/CCDC141/ANXA3/RTN4RL1/BMP4/BMP2/AGTPBP1/FOXP2/NFIB/GLI3/SHH/MFSD2A	25	GO:BP	Downregulated_mRNAs
GO:0002251	organ or tissue specific immune response	7/1191	35/15609	0.0150262	0.121903405	LTF/PLA2G1B/RAB17/DEFA3/PIGR/FFAR3/DEFA1B	7	GO:BP	Downregulated_mRNAs
GO:0008207	C21-steroid hormone metabolic process	7/1191	35/15609	0.0150262	0.121903405	ADM/AKR1C4/AKR1C2/AKR1C3/BMP6/AKR1C1/BMP2	7	GO:BP	Downregulated_mRNAs
GO:0032309	icosanoid secretion	7/1191	35/15609	0.0150262	0.121903405	PLA2G4F/PLA2G1B/PLA2G2A/PLA2G3/LEP/PLA2G12B/NTSR1	7	GO:BP	Downregulated_mRNAs
GO:0002726	positive regulation of T cell cytokine production	5/1191	20/15609	0.015123152	0.121903405	IL1R1/IL18R1/NLRP3/PRKCZ/FZD5	5	GO:BP	Downregulated_mRNAs
GO:0021904	dorsal/ventral neural tube patterning	5/1191	20/15609	0.015123152	0.121903405	WNT3A/BMP4/FOXA1/GLI3/SHH	5	GO:BP	Downregulated_mRNAs
GO:0046885	regulation of hormone biosynthetic process	5/1191	20/15609	0.015123152	0.121903405	ADM/HIF1A/BMP6/BMP2/FFAR3	5	GO:BP	Downregulated_mRNAs
GO:0060571	morphogenesis of an epithelial fold	5/1191	20/15609	0.015123152	0.121903405	HIF1A/FGFR2/WNT5A/BMP4/SHH	5	GO:BP	Downregulated_mRNAs
GO:0070233	negative regulation of T cell apoptotic process	5/1191	20/15609	0.015123152	0.121903405	EFNA1/HIF1A/TSC22D3/ARG2/BMP4	5	GO:BP	Downregulated_mRNAs
GO:1904886	beta-catenin destruction complex disassembly	5/1191	20/15609	0.015123152	0.121903405	CAV1/LRP6/WNT3A/FZD5/FZD2	5	GO:BP	Downregulated_mRNAs
GO:1902903	regulation of supramolecular fiber organization	38/1191	347/15609	0.015382962	0.123850217	ID1/LIMCH1/EPS8/CRYAB/FMN1/CGNL1/PRKCE/NCKAP1/MET/CTTN/ESAM/KANK1/SDC4/WASF3/DLC1/FERMT2/OCLN/SPTBN1/PIK3R1/ELN/SEMA5A/MAP2/PXN/F2RL1/PPP1R9A/SCIN/RDX/ADD3/DMTN/PHLDB2/ARHGAP28/CYRIB/SNCA/TWF1/DSTN/ROCK1/SWAP70/CFL2	38	GO:BP	Downregulated_mRNAs
GO:0045178	basal part of cell	28/1234	241/16292	0.015572914	0.125230644	AQP1/AQP4/GKN2/MET/SLC1A3/EGFR/SLC4A1/CADM1/EPCAM/ABCA8/RAB17/ERBB3/PDPN/SLCO4C1/CLDN4/ERBB2/MARVELD2/CD34/SLC39A8/SLC4A4/PHLDB2/MEGF11/PRCP/ANK3/PLPP3/EPB41/MYO1D/ABCC6	28	GO:CC	Downregulated_mRNAs
GO:0016053	organic acid biosynthetic process	33/1191	293/15609	0.015699712	0.126100534	ALOX15B/GGTLC1/PRKAG2/PDK4/PLA2G4F/ACADL/PLA2G1B/HSD17B4/AKR1C4/AKR1C3/PYCR1/RGN/SHMT1/ASS1/GLUL/MLXIPL/CH25H/PLA2G3/SCD5/PLOD2/DPYD/ADI1/ACACB/LIPH/FA2H/FASN/TBXAS1/ACOX2/OAT/QKI/OLAH/GLS2/ASPG	33	GO:BP	Downregulated_mRNAs
GO:0006939	smooth muscle contraction	13/1191	88/15609	0.015727727	0.126175873	CAV1/EDNRB/CTTN/GUCY1A1/PROK2/TBX2/SCNN1B/SPHK1/RGS2/PRKG1/EDNRA/ROCK1/MYLK	13	GO:BP	Downregulated_mRNAs
GO:0006469	negative regulation of protein kinase activity	27/1191	229/15609	0.015797145	0.12643133	SPRY4/PTEN/CAV1/PPP1R1B/PRKAG2/SFN/NPM1/LRP6/DAB2IP/MACROH2A1/WWTR1/DEPTOR/RGN/UCHL1/CBLC/SPRY1/DBNDD1/LRP5/RGS2/SPRY2/SPRED2/BMP4/SNCA/DUSP16/AIDA/GNAQ/IRAK3	27	GO:BP	Downregulated_mRNAs
GO:0031102	neuron projection regeneration	9/1191	52/15609	0.015871604	0.12643133	PTEN/ADM/SPP1/PRRX1/RTN4RL2/RTN4RL1/HGF/CERS2/PTPRF	9	GO:BP	Downregulated_mRNAs
GO:0050994	regulation of lipid catabolic process	9/1191	52/15609	0.015871604	0.12643133	PRKCE/IDH1/RARRES2/PLIN5/CNR1/ACACB/AADAC/IRS1/MFSD2A	9	GO:BP	Downregulated_mRNAs
GO:0061005	cell differentiation involved in kidney development	9/1191	52/15609	0.015871604	0.12643133	YAP1/BASP1/MTSS1/KLF15/WWTR1/CD34/BMP4/GLI3/SHH	9	GO:BP	Downregulated_mRNAs
GO:0070228	regulation of lymphocyte apoptotic process	9/1191	52/15609	0.015871604	0.12643133	PTEN/EFNA1/HIF1A/IL10/TSC22D3/WNT5A/ARG2/BMP4/FNIP1	9	GO:BP	Downregulated_mRNAs
GO:1905517	macrophage migration	9/1191	52/15609	0.015871604	0.12643133	MMP28/EDNRB/IL34/RARRES2/CXCL17/SAA1/MTUS1/C5/CX3CR1	9	GO:BP	Downregulated_mRNAs
GO:0015106	bicarbonate transmembrane transporter activity	5/1213	20/15695	0.015921582	0.12653173	SLC26A9/SLC4A1/CFTR/SLC39A8/SLC4A4	5	GO:MF	Downregulated_mRNAs
GO:0030900	forebrain development	35/1191	315/15609	0.015915335	0.12653173	NKX2-1/PTEN/AQP1/CXCR4/NDNF/LRRK2/LRP6/HIF1A/TACC2/FGFR2/DAB2IP/TYRO3/TMEM108/DLC1/BNIP3/WNT3A/SEMA5A/COL3A1/WNT5A/CCDC141/DCLK1/PRKG1/ANXA3/RTN4RL1/BMP4/BMP2/WNT7A/AGTPBP1/FOXP2/NFIB/GLI3/SHH/WNT7B/MFSD2A/MYO1D	35	GO:BP	Downregulated_mRNAs
GO:0014013	regulation of gliogenesis	12/1191	79/15609	0.01616866	0.12834466	DAAM2/CXCR4/TLR2/IL34/ETV5/PRKCI/TMEM98/IL6ST/BMP2/SHH/CERS2/PRMT5	12	GO:BP	Downregulated_mRNAs
GO:0010171	body morphogenesis	8/1191	44/15609	0.016893299	0.133626781	LRP6/ARID5B/GPC3/CRISPLD2/MMP2/PHLDB2/PDGFRA/WNT3	8	GO:BP	Downregulated_mRNAs
GO:0060038	cardiac muscle cell proliferation	8/1191	44/15609	0.016893299	0.133626781	PTEN/YAP1/GATA6/GJA1/FGFR2/TBX2/JARID2/MAPK14	8	GO:BP	Downregulated_mRNAs
GO:0060688	regulation of morphogenesis of a branching structure	8/1191	44/15609	0.016893299	0.133626781	NTN4/LRRK2/FGFR2/WNT5A/FGF7/BMP4/HGF/SHH	8	GO:BP	Downregulated_mRNAs
GO:0071549	cellular response to dexamethasone stimulus	6/1191	28/15609	0.017128852	0.135016833	AQP1/ARG1/EGFR/DDIT4/ASS1/EIF4E	6	GO:BP	Downregulated_mRNAs
GO:1900027	regulation of ruffle assembly	6/1191	28/15609	0.017128852	0.135016833	CAV1/EPS8/KANK1/COBL/RDX/EPS8L2	6	GO:BP	Downregulated_mRNAs
GO:2000637	positive regulation of gene silencing by miRNA	6/1191	28/15609	0.017128852	0.135016833	EGFR/WTIP/AJUBA/BMP4/FXR1/TRIM71	6	GO:BP	Downregulated_mRNAs
GO:0003012	muscle system process	41/1191	383/15609	0.01730504	0.136247005	CAV1/CXCR4/SNTB1/CRYAB/DSG2/FOXO3/EDNRB/CTTN/KCNJ8/NEDD4L/GATA6/KLF15/GUCY1A1/PROK2/GJA1/TNNC1/ATP8A2/TBX2/HMOX1/MYL9/VCL/PXN/PKP2/SCNN1B/SCN1A/SPHK1/ARG2/RGS2/PRKG1/JARID2/IL6ST/HSPB6/SORBS2/SLMAP/EDNRA/LEP/PDE4D/ROCK1/MYLK/ASPH/MYH14	41	GO:BP	Downregulated_mRNAs
GO:0042176	regulation of protein catabolic process	40/1191	372/15609	0.01736608	0.13656879	PTEN/CAV1/C4BPA/LAMP3/EFNA1/TIMP3/LRRK2/EGFR/NEDD4L/N4BP1/LAPTM4B/GJA1/DAB2IP/LPCAT1/TIMP4/RNF144B/RYBP/RGN/RNF128/MYLIP/WAC/AZIN1/TLK2/IL10/EEF1A1/RPL5/GPC3/WNT5A/RDX/SH3D19/RAD23B/ARIH1/SNCA/RNF180/EIF3H/RNF144A/RPS7/SHH/ROCK1/IRAK3	40	GO:BP	Downregulated_mRNAs
GO:0018108	peptidyl-tyrosine phosphorylation	37/1191	339/15609	0.017437475	0.136823353	CAV1/ROS1/KITLG/PRKCE/MERTK/EFNA1/MET/EGFR/IL34/EFEMP1/FGFR2/TYRO3/AATK/WNT3A/ERBB3/CBLC/FLT3/BMP6/FGFR3/EPHB4/AREG/ERBB2/PRKCZ/ROR1/DMTN/FGF7/SAMSN1/NEDD9/IL6ST/HGF/TWF1/EFNA5/PDGFRA/LEP/CNTN1/NRG1/DDR1	37	GO:BP	Downregulated_mRNAs
GO:0001953	negative regulation of cell-matrix adhesion	7/1191	36/15609	0.017459072	0.136823353	PTEN/DLC1/PIK3R1/DMTN/MAP4K4/PHLDB2/FAM107A	7	GO:BP	Downregulated_mRNAs
GO:0060612	adipose tissue development	7/1191	36/15609	0.017459072	0.136823353	ARRDC3/SH3PXD2B/ARID5B/LRP5/ATF2/SPART/LEP	7	GO:BP	Downregulated_mRNAs
GO:0017157	regulation of exocytosis	23/1191	189/15609	0.01751127	0.137024169	LGI3/SDC1/STXBP1/CD177/LRRK2/RIMS4/SDC4/GAB2/FGG/RAPGEF4/RAB3D/HMOX1/FGA/PLA2G3/SYT15/CNR1/F2RL1/CFTR/STAM/STXBP6/SNCA/WNT7A/RAB5A	23	GO:BP	Downregulated_mRNAs
GO:0007548	sex differentiation	27/1191	231/15609	0.017525171	0.137024169	NKX2-1/SDC1/KITLG/BASP1/MERTK/GATA6/LRP6/TYRO3/HSD17B4/CDKL2/PBX1/IDH1/AKR1C3/ARID5B/TFAP2C/BMP6/IRX5/WNT5A/CSDE1/ANG/YBX3/CCND1/WNT7A/PDGFRA/LEP/SHH/ARID4A	27	GO:BP	Downregulated_mRNAs
GO:0051090	regulation of DNA-binding transcription factor activity	43/1191	406/15609	0.017803075	0.138708723	PTEN/ID1/CAV1/TMIGD3/LTF/TLR2/AGER/PLA2G1B/TLR4/RTKN2/NPM1/LRP6/FOXA2/DAB2IP/PRKD1/ARID5B/WNT3A/PELI1/LRP5/IL18R1/IL10/HMOX1/SFRP5/WNT5A/SPHK1/NLRP3/PRKCZ/ROR1/PRKCI/ANXA3/NR0B2/ADGRG3/ATF2/TAB2/FZD2/MAPK14/PLPP3/CX3CR1/ADORA3/FOXA1/SHH/CYP1B1/IRAK3	43	GO:BP	Downregulated_mRNAs
GO:0080164	regulation of nitric oxide metabolic process	9/1191	53/15609	0.017864007	0.138708723	CAV1/DDAH1/TLR4/RGN/ASS1/IL10/MMP8/CD34/CX3CR1	9	GO:BP	Downregulated_mRNAs
GO:0071887	leukocyte apoptotic process	14/1191	99/15609	0.017892801	0.138708723	PTEN/KITLG/MERTK/EFNA1/HIF1A/IL10/TSC22D3/WNT5A/ARG2/IL2RA/BMP4/FNIP1/RPS6/GLI3	14	GO:BP	Downregulated_mRNAs
GO:0006631	fatty acid metabolic process	38/1191	351/15609	0.018164687	0.138708723	CAV1/ALOX15B/ACOXL/PRKAG2/ACSL1/PDK4/PLA2G4F/ACADL/PLA2G1B/PON3/HSD17B4/AKR1C4/AKR1C2/ACSL4/AKR1C3/RGN/CYP4F3/MLXIPL/PLA2G3/PLIN5/CNR1/SCD5/ACACB/LIPH/FA2H/FASN/TBXAS1/APPL2/ACOX2/AKR1C1/MAPK14/QKI/IRS1/LEP/CYP1B1/OLAH/AUH/MFSD2A	38	GO:BP	Downregulated_mRNAs
GO:0010771	negative regulation of cell morphogenesis involved in differentiation	4/1191	14/15609	0.018170822	0.138708723	SPRY4/KANK1/DMTN/EFNA5	4	GO:BP	Downregulated_mRNAs
GO:0035358	regulation of peroxisome proliferator activated receptor signaling pathway	4/1191	14/15609	0.018170822	0.138708723	ALOX15B/LMO3/PLIN5/LEP	4	GO:BP	Downregulated_mRNAs
GO:0042481	regulation of odontogenesis	4/1191	14/15609	0.018170822	0.138708723	CD34/BMP4/BMP2/SHH	4	GO:BP	Downregulated_mRNAs
GO:0042574	retinal metabolic process	4/1191	14/15609	0.018170822	0.138708723	SDR16C5/AKR1C3/AKR1C1/CYP1B1	4	GO:BP	Downregulated_mRNAs
GO:0045019	negative regulation of nitric oxide biosynthetic process	4/1191	14/15609	0.018170822	0.138708723	CAV1/RGN/IL10/CD34	4	GO:BP	Downregulated_mRNAs
GO:0050651	dermatan sulfate proteoglycan biosynthetic process	4/1191	14/15609	0.018170822	0.138708723	BGN/DCN/CSGALNACT2/VCAN	4	GO:BP	Downregulated_mRNAs
GO:0051127	positive regulation of actin nucleation	4/1191	14/15609	0.018170822	0.138708723	FMN1/NCKAP1/WASF3/SCIN	4	GO:BP	Downregulated_mRNAs
GO:0060572	morphogenesis of an epithelial bud	4/1191	14/15609	0.018170822	0.138708723	FGFR2/WNT5A/BMP4/SHH	4	GO:BP	Downregulated_mRNAs
GO:0062099	negative regulation of programmed necrotic cell death	4/1191	14/15609	0.018170822	0.138708723	CAV1/SLC25A4/PELI1/YBX3	4	GO:BP	Downregulated_mRNAs
GO:0070571	negative regulation of neuron projection regeneration	4/1191	14/15609	0.018170822	0.138708723	PTEN/SPP1/RTN4RL1/CERS2	4	GO:BP	Downregulated_mRNAs
GO:0090594	inflammatory response to wounding	4/1191	14/15609	0.018170822	0.138708723	SIGLEC10/AGER/HIF1A/HMOX1	4	GO:BP	Downregulated_mRNAs
GO:1900025	negative regulation of substrate adhesion-dependent cell spreading	4/1191	14/15609	0.018170822	0.138708723	SPRY4/KANK1/DMTN/EFNA5	4	GO:BP	Downregulated_mRNAs
GO:1900424	regulation of defense response to bacterium	4/1191	14/15609	0.018170822	0.138708723	PGC/SPINK5/F2RL1/ARG2	4	GO:BP	Downregulated_mRNAs
GO:1904406	negative regulation of nitric oxide metabolic process	4/1191	14/15609	0.018170822	0.138708723	CAV1/RGN/IL10/CD34	4	GO:BP	Downregulated_mRNAs
GO:1904948	midbrain dopaminergic neuron differentiation	4/1191	14/15609	0.018170822	0.138708723	LRP6/WNT3A/WNT5A/WNT3	4	GO:BP	Downregulated_mRNAs
GO:1905209	positive regulation of cardiocyte differentiation	4/1191	14/15609	0.018170822	0.138708723	EFNB2/GATA6/WNT3A/BMP4	4	GO:BP	Downregulated_mRNAs
GO:2000774	positive regulation of cellular senescence	4/1191	14/15609	0.018170822	0.138708723	PAWR/ARG2/HMGA1/YPEL3	4	GO:BP	Downregulated_mRNAs
GO:0050829	defense response to Gram-negative bacterium	10/1191	62/15609	0.01820845	0.138839428	DMBT1/AQP1/LTF/TLR4/IGHM/RARRES2/DEFA3/F2RL1/DEFA1B/BPI	10	GO:BP	Downregulated_mRNAs
GO:0015868	purine ribonucleotide transport	5/1191	21/15609	0.018630951	0.140949909	SLC25A23/GJA1/SLC25A4/SLC25A5/ABCC6	5	GO:BP	Downregulated_mRNAs
GO:0019934	cGMP-mediated signaling	5/1191	21/15609	0.018630951	0.140949909	AQP1/EDNRB/NPR1/PRKG1/IRAG1	5	GO:BP	Downregulated_mRNAs
GO:0038083	peptidyl-tyrosine autophosphorylation	5/1191	21/15609	0.018630951	0.140949909	CAV1/ROS1/EGFR/AATK/DDR1	5	GO:BP	Downregulated_mRNAs
GO:0048714	positive regulation of oligodendrocyte differentiation	5/1191	21/15609	0.018630951	0.140949909	CXCR4/TLR2/IL34/SHH/PRMT5	5	GO:BP	Downregulated_mRNAs
GO:0051503	adenine nucleotide transport	5/1191	21/15609	0.018630951	0.140949909	SLC25A23/GJA1/SLC25A4/SLC25A5/ABCC6	5	GO:BP	Downregulated_mRNAs
GO:0060045	positive regulation of cardiac muscle cell proliferation	5/1191	21/15609	0.018630951	0.140949909	YAP1/GATA6/FGFR2/TBX2/MAPK14	5	GO:BP	Downregulated_mRNAs
GO:0070977	bone maturation	5/1191	21/15609	0.018630951	0.140949909	LTF/PHOSPHO1/FGFR3/BMP2/LEP	5	GO:BP	Downregulated_mRNAs
GO:0008643	carbohydrate transport	18/1191	139/15609	0.018774155	0.141874778	AQP1/PRKAG2/PID1/PLA2G1B/KLF15/OCLN/SLC5A9/PIK3R1/GPC3/PLS1/PRKCI/CREBL2/APPL2/MAPK14/IRS1/EDNRA/LEP/MFSD2A	18	GO:BP	Downregulated_mRNAs
GO:0008252	nucleotidase activity	4/1213	14/15695	0.018972218	0.143211694	NT5DC2/NT5DC1/NT5E/ACP3	4	GO:MF	Downregulated_mRNAs
GO:1904724	tertiary granule lumen	9/1234	54/16292	0.019193779	0.144713139	METTL7A/LTF/IDH1/LRG1/MMP8/OLFM4/QPCT/ORM1/CRISP3	9	GO:CC	Downregulated_mRNAs
GO:0032330	regulation of chondrocyte differentiation	8/1191	45/15609	0.01921387	0.144713139	ZBTB16/EFEMP1/AXIN2/BMP6/SCIN/BMP4/FGF18/GLI3	8	GO:BP	Downregulated_mRNAs
GO:0030177	positive regulation of Wnt signaling pathway	21/1191	170/15609	0.019322479	0.145369454	DAAM2/SCEL/CAV1/YAP1/TLR2/LRRK2/EGFR/KANK1/PTK7/FGFR2/AXIN2/WNT3A/SEMA5A/GPC3/WNT5A/PPM1B/PPM1A/ZBED3/BMP2/SHH/WNT3	21	GO:BP	Downregulated_mRNAs
GO:0031532	actin cytoskeleton reorganization	14/1191	100/15609	0.019395623	0.145563597	CTTN/ESAM/PTK7/EFS/SYDE1/ANTXR1/DMTN/FGF7/NEDD9/CD2AP/GAB1/PDGFRA/AUTS2/THSD7A	14	GO:BP	Downregulated_mRNAs
GO:0034599	cellular response to oxidative stress	31/1191	276/15609	0.019429081	0.145563597	SOD3/AQP1/ARG1/FOXO3/LRRK2/MET/EGFR/TLR4/HIF1A/MPO/ETV5/PRKD1/AKR1C3/PYCR1/BNIP3/ZNF277/PAWR/IL10/HMOX1/GSR/PXN/H19/FBLN5/SLC1A1/SPHK1/MMP2/HGF/SNCA/PTPRK/PDGFRA/CYP1B1	31	GO:BP	Downregulated_mRNAs
GO:0051492	regulation of stress fiber assembly	12/1191	81/15609	0.019434277	0.145563597	LIMCH1/CGNL1/MET/SDC4/DLC1/FERMT2/PIK3R1/PXN/PPP1R9A/PHLDB2/ARHGAP28/ROCK1	12	GO:BP	Downregulated_mRNAs
GO:1901879	regulation of protein depolymerization	12/1191	81/15609	0.019434277	0.145563597	EPS8/SPTBN1/SEMA5A/F2RL1/SCIN/RDX/ADD3/DMTN/TWF1/DSTN/SWAP70/CFL2	12	GO:BP	Downregulated_mRNAs
GO:0033612	receptor serine/threonine kinase binding	5/1213	21/15695	0.019598598	0.146632163	ELAPOR2/BMP6/BMP4/BMP2/BMP3	5	GO:MF	Downregulated_mRNAs
GO:0045664	regulation of neuron differentiation	20/1191	160/15609	0.019642255	0.146796585	PTEN/LRRK2/EDNRB/DUOXA1/IRX3/ETV5/PBX1/WNT3A/TCF12/BMP6/ESRP1/EIF4E/ZHX2/BMP4/BMP2/FOXA1/GLI3/SHH/ROCK1/S1PR5	20	GO:BP	Downregulated_mRNAs
GO:0043087	regulation of GTPase activity	48/1191	465/15609	0.019706159	0.147111799	STARD13/RAP1GAP/CAV2/RASGRF1/SMAP2/ARHGEF26/LRRK2/MET/DAB2IP/PRTN3/DLC1/FERMT2/SRGAP1/ARHGAP29/ARHGAP12/PKP4/RGN/SYDE1/SPRY1/ARHGAP44/TBC1D8/F2RL1/WNT5A/ODAM/AJUBA/ERBB2/ZC3H15/RGS2/SPRY2/PRKG1/RDX/TBC1D14/ARHGEF12/MAP4K4/NEDD9/ARHGAP28/AGFG1/TBC1D16/RTKN/VAV3/PREX2/PLXNC1/GNAQ/EFNA5/SNX18/LIMS1/ARHGAP5/TMED2	48	GO:BP	Downregulated_mRNAs
GO:0033293	monocarboxylic acid binding	10/1213	62/15695	0.019740758	0.147207788	ACOXL/PLA2G1B/AKR1C4/AKR1C2/AKR1C3/STX3/ACACB/ACOX2/AKR1C1/DBT	10	GO:MF	Downregulated_mRNAs
GO:0090079	translation regulator activity, nucleic acid binding	14/1213	99/15695	0.019773561	0.147290186	EIF4B/SHMT1/EEF1A1/EIF2S3/EIF4A2/EIF4E/EIF1/EEF1G/EIF3H/EIF3E/EIF3F/EIF1AX/PABPC1/EIF1B	14	GO:MF	Downregulated_mRNAs
GO:0048771	tissue remodeling	19/1191	150/15609	0.019894874	0.148030983	CAV1/CLDN18/ARG1/PDK4/AGER/BGN/EGFR/LRP6/HIF1A/SPP1/GJA1/RAB3D/LRP5/RASSF2/MMP2/TMEM64/LEP/ROCK1/DLL4	19	GO:BP	Downregulated_mRNAs
GO:0030427	site of polarized growth	21/1234	172/16292	0.020242978	0.148338965	RASGRF1/EPS8/BASP1/LRRK2/CTTN/FLRT3/COBL/STX3/TUBB3/PARD3/MAP2/GPM6A/SHANK2/CNR1/PPP1R9A/ANG/FXR1/SNCA/AUTS2/TSHZ3/MYH14	21	GO:CC	Downregulated_mRNAs
GO:0055021	regulation of cardiac muscle tissue growth	9/1191	54/15609	0.020032312	0.148338965	PTEN/YAP1/GATA6/GJA1/FGFR2/TBX2/RGS2/JARID2/MAPK14	9	GO:BP	Downregulated_mRNAs
GO:0006656	phosphatidylcholine biosynthetic process	7/1191	37/15609	0.020156556	0.148338965	SLC44A1/PHOSPHO1/LPCAT1/SLC44A3/CHPT1/CHKA/MFSD2A	7	GO:BP	Downregulated_mRNAs
GO:0006953	acute-phase response	7/1191	37/15609	0.020156556	0.148338965	EDNRB/CD163/ASS1/CNR1/SAA1/SAA2/ORM1	7	GO:BP	Downregulated_mRNAs
GO:0030204	chondroitin sulfate metabolic process	7/1191	37/15609	0.020156556	0.148338965	NDNF/BGN/DCN/HYAL1/CHST15/CSGALNACT2/VCAN	7	GO:BP	Downregulated_mRNAs
GO:0030212	hyaluronan metabolic process	7/1191	37/15609	0.020156556	0.148338965	LYVE1/HYAL1/CEMIP/CEMIP2/HAS3/HGF/HAS1	7	GO:BP	Downregulated_mRNAs
GO:0044091	membrane biogenesis	7/1191	37/15609	0.020156556	0.148338965	PTEN/CAV2/CAV1/EMP2/SPTBN1/DMKN/ANK3	7	GO:BP	Downregulated_mRNAs
GO:0042130	negative regulation of T cell proliferation	10/1191	63/15609	0.020213214	0.148338965	ARG1/SDC4/PELI1/PAWR/IL10/ERBB2/ARG2/IL2RA/BMP4/SHH	10	GO:BP	Downregulated_mRNAs
GO:1903051	negative regulation of proteolysis involved in cellular protein catabolic process	10/1191	63/15609	0.020213214	0.148338965	LAMP3/EFNA1/N4BP1/RYBP/WAC/TLK2/RPL5/EIF3H/RPS7/SHH	10	GO:BP	Downregulated_mRNAs
GO:0003382	epithelial cell morphogenesis	6/1191	29/15609	0.0202411	0.148338965	RAB25/ARHGEF26/MET/EPB41L5/GRHL2/COL18A1	6	GO:BP	Downregulated_mRNAs
GO:0033687	osteoblast proliferation	6/1191	29/15609	0.0202411	0.148338965	LTF/CCN1/FGFR2/NPR3/LRP5/BMP2	6	GO:BP	Downregulated_mRNAs
GO:0060148	positive regulation of posttranscriptional gene silencing	6/1191	29/15609	0.0202411	0.148338965	EGFR/WTIP/AJUBA/BMP4/FXR1/TRIM71	6	GO:BP	Downregulated_mRNAs
GO:0060292	long-term synaptic depression	6/1191	29/15609	0.0202411	0.148338965	PTEN/STXBP1/AGER/SORCS2/SHANK2/PPP1R9A	6	GO:BP	Downregulated_mRNAs
GO:0070633	transepithelial transport	6/1191	29/15609	0.0202411	0.148338965	AQP1/EDNRB/SLC1A3/CFTR/SCNN1B/SLC1A1	6	GO:BP	Downregulated_mRNAs
GO:0010769	regulation of cell morphogenesis involved in differentiation	13/1191	91/15609	0.020367701	0.14909157	SPRY4/KANK1/FERMT2/FGG/PDPN/FGA/OBSL1/OLFM4/DMTN/NEDD9/CUX1/EFNA5/LIMS1	13	GO:BP	Downregulated_mRNAs
GO:0022408	negative regulation of cell-cell adhesion	21/1191	171/15609	0.020501767	0.14991087	ARG1/EPCAM/SDC4/PELI1/ASS1/PAWR/IL10/BMP6/EPB41L5/ERBB2/ARG2/PRKG1/RDX/IL2RA/MUC21/ZNF703/BMP4/BMP2/GLI3/SHH/SWAP70	21	GO:BP	Downregulated_mRNAs
GO:0004896	cytokine receptor activity	13/1213	90/15695	0.020585759	0.150362648	IL1R2/CXCR4/IL1R1/CXCR1/OSMR/FLT3/IL18R1/LIFR/CSF3R/IL1RL1/IL2RA/IL6ST/CX3CR1	13	GO:MF	Downregulated_mRNAs
GO:0048706	embryonic skeletal system development	14/1191	101/15609	0.020991911	0.153164043	HOXD1/HYAL1/FGFR2/PBX1/PRRX1/IRX5/WNT5A/KIAA1217/GRHL2/SP3/BMP4/PDGFRA/GLI3/SHH	14	GO:BP	Downregulated_mRNAs
GO:0030203	glycosaminoglycan metabolic process	19/1191	151/15609	0.021190181	0.154444257	LYVE1/NDNF/SDC1/BGN/DCN/HYAL1/SDC4/GALNT5/CHST15/FMOD/CSGALNACT2/CEMIP/HSPG2/VCAN/GPC3/CEMIP2/HAS3/HGF/HAS1	19	GO:BP	Downregulated_mRNAs
GO:0002703	regulation of leukocyte mediated immunity	24/1191	203/15609	0.021288412	0.154993372	C4BPA/ARG1/STXBP1/AGER/CD177/TLR4/CADM1/IL1R1/GAB2/IL18R1/IL10/HMOX1/PLA2G3/F2RL1/NLRP3/FBXO38/PRKCZ/CYRIB/DDX21/FZD5/AZGP1/LEP/HSPD1/SUSD4	24	GO:BP	Downregulated_mRNAs
GO:0004623	phospholipase A2 activity	6/1213	29/15695	0.021430224	0.155691035	PLA2G4F/PLA2G1B/PLA2G2A/PLA2G3/PLA2G7/PLA2G12B	6	GO:MF	Downregulated_mRNAs
GO:0016229	steroid dehydrogenase activity	6/1213	29/15695	0.021430224	0.155691035	HSD17B6/HSD17B4/AKR1C4/AKR1C2/AKR1C3/AKR1C1	6	GO:MF	Downregulated_mRNAs
GO:0015908	fatty acid transport	17/1191	131/15609	0.021542639	0.156339985	PRKAG2/ACSL1/STXBP1/PLA2G4F/PLA2G1B/SLC1A3/GJA1/PLA2G2A/PLIN2/ACSL4/PLA2G3/SLC1A1/ACACB/GLS2/PLA2G12B/MFSD2A/NTSR1	17	GO:BP	Downregulated_mRNAs
GO:0019210	kinase inhibitor activity	11/1213	72/15695	0.021737156	0.157582742	SPRY4/PPP1R1B/PRKAG2/SFN/NPM1/LRP6/MACROH2A1/MBIP/SPRY2/SPRED2/SNCA	11	GO:MF	Downregulated_mRNAs
GO:2000117	negative regulation of cysteine-type endopeptidase activity	11/1191	73/15609	0.021943344	0.158907361	AQP1/CRYAB/LTF/LAMP3/SFN/SH3RF1/BEX3/HGF/SNCA/FNIP1/SIAH2	11	GO:BP	Downregulated_mRNAs
GO:0032963	collagen metabolic process	13/1191	92/15609	0.022121683	0.160027685	MMP28/ARG1/MMP25/P3H2/HIF1A/TNS2/PRTN3/CREB3L1/COL1A2/MMP24/MMP8/MMP2/BMP4	13	GO:BP	Downregulated_mRNAs
GO:0016010	dystrophin-associated glycoprotein complex	4/1234	15/16292	0.022753973	0.162689709	SNTB1/SGCE/KRT8/KRT19	4	GO:CC	Downregulated_mRNAs
GO:0043194	axon initial segment	4/1234	15/16292	0.022753973	0.162689709	MAP2/KCNQ3/SCHIP1/ANK3	4	GO:CC	Downregulated_mRNAs
GO:0090665	glycoprotein complex	4/1234	15/16292	0.022753973	0.162689709	SNTB1/SGCE/KRT8/KRT19	4	GO:CC	Downregulated_mRNAs
GO:0021953	central nervous system neuron differentiation	19/1191	152/15609	0.022549293	0.162689709	NKX2-1/PTEN/NDNF/LRP6/FGFR2/WNT3A/MAP2/WNT5A/DCC/DCLK1/CDH11/WNT7A/AGTPBP1/NFIB/LEP/GLI3/SHH/WNT3/DLL4	19	GO:BP	Downregulated_mRNAs
GO:0007263	nitric oxide mediated signal transduction	5/1191	22/15609	0.02263443	0.162689709	NDNF/DDAH1/EGFR/GUCY1A1/RASD1	5	GO:BP	Downregulated_mRNAs
GO:0034143	regulation of toll-like receptor 4 signaling pathway	5/1191	22/15609	0.02263443	0.162689709	LTF/DAB2IP/PELI1/F2RL1/APPL2	5	GO:BP	Downregulated_mRNAs
GO:0043302	positive regulation of leukocyte degranulation	5/1191	22/15609	0.02263443	0.162689709	STXBP1/CD177/GAB2/PLA2G3/F2RL1	5	GO:BP	Downregulated_mRNAs
GO:0051354	negative regulation of oxidoreductase activity	5/1191	22/15609	0.02263443	0.162689709	CAV1/SLC4A1/CNR1/H19/SNCA	5	GO:BP	Downregulated_mRNAs
GO:0060740	prostate gland epithelium morphogenesis	5/1191	22/15609	0.02263443	0.162689709	FGFR2/WNT5A/BMP4/FOXA1/SHH	5	GO:BP	Downregulated_mRNAs
GO:0003206	cardiac chamber morphogenesis	14/1191	102/15609	0.022684965	0.162689709	GATA6/HIF1A/CCN1/FGFR2/TNNC1/TBX2/WNT5A/PKP2/GRHL2/BMP4/FZD2/BMP2/DLL4/NRG1	14	GO:BP	Downregulated_mRNAs
GO:0010595	positive regulation of endothelial cell migration	14/1191	102/15609	0.022684965	0.162689709	MET/HIF1A/PRKD1/SEMA5A/HMOX1/SMOC2/WNT5A/ANXA3/BMP4/FGF18/PLPP3/WNT7A/JCAD/FGFBP1	14	GO:BP	Downregulated_mRNAs
GO:0043534	blood vessel endothelial cell migration	15/1191	112/15609	0.022992571	0.164222258	STARD13/ID1/EMP2/EFNA1/EFNB2/HIF1A/PRKD1/HMOX1/EPHB4/SOX18/FGF18/PRCP/JCAD/DLL4/FGFBP1	15	GO:BP	Downregulated_mRNAs
GO:0008135	translation factor activity, RNA binding	12/1213	82/15695	0.023221207	0.16442997	EIF4B/EEF1A1/EIF2S3/EIF4A2/EIF4E/EIF1/EEF1G/EIF3H/EIF3E/EIF3F/EIF1AX/EIF1B	12	GO:MF	Downregulated_mRNAs
GO:0003254	regulation of membrane depolarization	7/1191	38/15609	0.023131337	0.16442997	LRRK2/DCN/NEDD4L/GCLM/ANK3/SLMAP/NTSR1	7	GO:BP	Downregulated_mRNAs
GO:0048806	genitalia development	7/1191	38/15609	0.023131337	0.16442997	MERTK/LRP6/TYRO3/BMP6/WNT5A/PDGFRA/SHH	7	GO:BP	Downregulated_mRNAs
GO:1900026	positive regulation of substrate adhesion-dependent cell spreading	7/1191	38/15609	0.023131337	0.16442997	FERMT2/FGG/FGA/OLFM4/DMTN/NEDD9/LIMS1	7	GO:BP	Downregulated_mRNAs
GO:1905521	regulation of macrophage migration	7/1191	38/15609	0.023131337	0.16442997	MMP28/IL34/RARRES2/CXCL17/MTUS1/C5/CX3CR1	7	GO:BP	Downregulated_mRNAs
GO:0070301	cellular response to hydrogen peroxide	12/1191	83/15609	0.023167935	0.16442997	AQP1/ARG1/LRRK2/MET/PYCR1/BNIP3/ZNF277/PAWR/IL10/SPHK1/HGF/CYP1B1	12	GO:BP	Downregulated_mRNAs
GO:0010002	cardioblast differentiation	4/1191	15/15609	0.023313066	0.16442997	GATA6/WNT3A/TBX2/NRG1	4	GO:BP	Downregulated_mRNAs
GO:0032026	response to magnesium ion	4/1191	15/15609	0.023313066	0.16442997	BMP6/SNCA/ANK3/CCND1	4	GO:BP	Downregulated_mRNAs
GO:0032332	positive regulation of chondrocyte differentiation	4/1191	15/15609	0.023313066	0.16442997	ZBTB16/BMP6/FGF18/GLI3	4	GO:BP	Downregulated_mRNAs
GO:0035729	cellular response to hepatocyte growth factor stimulus	4/1191	15/15609	0.023313066	0.16442997	GCLM/IL10/APPL2/HGF	4	GO:BP	Downregulated_mRNAs
GO:0050655	dermatan sulfate proteoglycan metabolic process	4/1191	15/15609	0.023313066	0.16442997	BGN/DCN/CSGALNACT2/VCAN	4	GO:BP	Downregulated_mRNAs
GO:0098877	neurotransmitter receptor transport to plasma membrane	4/1191	15/15609	0.023313066	0.16442997	TAMALIN/STX3/ARHGAP44/SLC1A1	4	GO:BP	Downregulated_mRNAs
GO:0001659	temperature homeostasis	20/1191	163/15609	0.023530604	0.165791588	ID1/CAV1/CXCR4/ACSL1/ACADL/EDNRB/TLR4/PRDM16/GJA1/ARRDC3/LAMA4/NPR3/IL18R1/PLCL1/CNR1/APPL2/G0S2/LEP/KSR2/NTSR1	20	GO:BP	Downregulated_mRNAs
GO:0031406	carboxylic acid binding	20/1213	161/15695	0.023582237	0.165982667	SIGLEC10/EPDR1/DDAH1/ACOXL/PLA2G1B/P3H2/SESN1/AKR1C4/AKR1C2/AKR1C3/STX3/SHMT1/ASS1/GCLC/PLOD2/SLC1A1/ACACB/ACOX2/AKR1C1/DBT	20	GO:MF	Downregulated_mRNAs
GO:0015718	monocarboxylic acid transport	19/1191	153/15609	0.023974077	0.168565392	STXBP1/PLA2G4F/PLA2G1B/SLC1A3/GJA1/SLC22A3/PLA2G2A/AKR1C4/SLC16A4/SLCO1A2/PLA2G3/SLC1A1/NR0B2/AKR1C1/LEP/SLC16A6/GLS2/PLA2G12B/NTSR1	19	GO:BP	Downregulated_mRNAs
GO:0006635	fatty acid beta-oxidation	11/1191	74/15609	0.024060973	0.168825753	ACOXL/ACADL/HSD17B4/PLIN5/CNR1/ACACB/ACOX2/IRS1/LEP/AUH/MFSD2A	11	GO:BP	Downregulated_mRNAs
GO:2000177	regulation of neural precursor cell proliferation	11/1191	74/15609	0.024060973	0.168825753	LRRK2/HIF1A/WNT3A/WNT5A/APPL2/RASSF10/TRIM71/CX3CR1/GLI3/SHH/DLL4	11	GO:BP	Downregulated_mRNAs
GO:0042059	negative regulation of epidermal growth factor receptor signaling pathway	8/1191	47/15609	0.024520302	0.171161822	EGFR/DAB2IP/CBLC/SPRY1/STAM/AREG/SPRY2/SH3GL2	8	GO:BP	Downregulated_mRNAs
GO:0046580	negative regulation of Ras protein signal transduction	8/1191	47/15609	0.024520302	0.171161822	SPRY4/MET/KANK1/DAB2IP/DLC1/SPRY1/ARHGAP44/SPRY2	8	GO:BP	Downregulated_mRNAs
GO:0060350	endochondral bone morphogenesis	8/1191	47/15609	0.024520302	0.171161822	ALPL/PHOSPHO1/AXIN2/BMP6/FGFR3/COL27A1/BMP4/FGF18	8	GO:BP	Downregulated_mRNAs
GO:1900015	regulation of cytokine production involved in inflammatory response	8/1191	47/15609	0.024520302	0.171161822	IL1R2/TLR4/PLA2G3/H19/APPL2/PER1/MAPK14/LEP	8	GO:BP	Downregulated_mRNAs
GO:2000059	negative regulation of ubiquitin-dependent protein catabolic process	8/1191	47/15609	0.024520302	0.171161822	N4BP1/RYBP/WAC/TLK2/RPL5/EIF3H/RPS7/SHH	8	GO:BP	Downregulated_mRNAs
GO:0002088	lens development in camera-type eye	10/1191	65/15609	0.024698226	0.172049061	CRYAB/SPRY1/WNT5A/SPRY2/SIX5/SPRED2/BMP4/WNT7A/WNT7B/SHROOM2	10	GO:BP	Downregulated_mRNAs
GO:0003151	outflow tract morphogenesis	10/1191	65/15609	0.024698226	0.172049061	GATA6/HIF1A/FGFR2/TBX2/ELN/WNT5A/SOX18/ATF2/BMP4/FZD2	10	GO:BP	Downregulated_mRNAs
GO:0042383	sarcolemma	16/1234	124/16292	0.024947842	0.173431049	AQP1/CAV2/CAV1/SNTB1/SGCE/AQP4/BGN/KCNJ8/KRT8/CACNG4/VCL/KCNJ11/KRT19/RDX/ANK3/SLMAP	16	GO:CC	Downregulated_mRNAs
GO:0032613	interleukin-10 production	9/1191	56/15609	0.024927451	0.173431049	TLR2/AGER/TLR4/MMP8/F2RL1/PRKCZ/CD34/HGF/HSPD1	9	GO:BP	Downregulated_mRNAs
GO:0019207	kinase regulator activity	25/1213	214/15695	0.024990884	0.173552079	SPRY4/PPP1R1B/LTF/PRKAG2/SFN/NPM1/LRP6/CCNJL/MACROH2A1/MBIP/TOM1L1/PIK3R1/ERBB3/SPRY2/PIK3R5/SPRED2/FAM20A/SNCA/GPRC5C/CCNC/CCND1/EFNA5/DAZAP2/CCNG1/NRG1	25	GO:MF	Downregulated_mRNAs
GO:0071889	14-3-3 protein binding	6/1213	30/15695	0.025088248	0.173934742	PRKCE/DDIT4/DAB2IP/ZFP36L1/SRPK2/PRKCZ	6	GO:MF	Downregulated_mRNAs
GO:0007254	JNK cascade	22/1191	185/15609	0.025097363	0.173934742	AGER/EGFR/TLR4/MAGI3/DAB2IP/SH3RF1/MECOM/GADD45B/MMP8/RASSF2/F2RL1/STRADB/WNT5A/SH3RF3/MAP4K4/PER1/TAB2/WNT7A/TRAF4/AIDA/MAP3K20/WNT7B	22	GO:BP	Downregulated_mRNAs
GO:1901615	organic hydroxy compound metabolic process	50/1191	495/15609	0.025134911	0.174016854	MAOA/HSD17B6/PTEN/ADH1B/SDR16C5/ALOX15B/PRKAG2/ACADL/FAH/DUOXA1/SULT1B1/HIF1A/HSD17B4/HPN/AKR1C4/AKR1C2/IDH1/AKR1C3/INPP5A/ITPKC/IMPA2/DUOX1/CYP4F3/LRP5/BMP6/CH25H/NPR1/CFTR/WNT5A/MTMR2/SPHK1/PNKD/SOAT1/ACACB/SULT2B1/NR0B2/FASN/CHKA/SGPP2/ACOX2/AKR1C1/SNCA/IYD/RNF180/BMP2/PLPP3/LEP/CYP1B1/FMO5/NTSR1	50	GO:BP	Downregulated_mRNAs
GO:0010976	positive regulation of neuron projection development	18/1191	144/15609	0.025907867	0.179185057	NDNF/ANKRD1/PTK7/DAB2IP/ATP8A2/PRKD1/COBL/PLA2G3/CNR1/WNT5A/PPP1R9A/FBXO38/RGS2/ROR1/PRKCI/HGF/TWF1/CNTN1	18	GO:BP	Downregulated_mRNAs
GO:1990782	protein tyrosine kinase binding	13/1213	93/15695	0.026306991	0.181260074	PTEN/SHC2/SHC3/GAB2/PIK3R1/CBLC/PTPN14/NRTN/NEDD9/IRS1/DAZAP2/PITPNM3/NRG1	13	GO:MF	Downregulated_mRNAs
GO:0002709	regulation of T cell mediated immunity	11/1191	75/15609	0.0263235	0.181260074	ARG1/AGER/IL1R1/IL18R1/NLRP3/FBXO38/PRKCZ/CYRIB/FZD5/AZGP1/HSPD1	11	GO:BP	Downregulated_mRNAs
GO:0032272	negative regulation of protein polymerization	11/1191	75/15609	0.0263235	0.181260074	EPS8/KANK1/SPTBN1/MAP2/SCIN/RDX/ADD3/DMTN/CYRIB/SNCA/TWF1	11	GO:BP	Downregulated_mRNAs
GO:0032612	interleukin-1 production	14/1191	104/15609	0.026374356	0.181260074	IL1R2/AGER/TLR4/IL10/F2RL1/WNT5A/SPHK1/NLRP3/SAA1/ARG2/PANX2/ORM1/FZD5/CX3CR1	14	GO:BP	Downregulated_mRNAs
GO:0045022	early endosome to late endosome transport	7/1191	39/15609	0.026395279	0.181260074	EMP2/KIF16B/HOOK1/MTMR2/RDX/DENND10/RAB5A	7	GO:BP	Downregulated_mRNAs
GO:0045687	positive regulation of glial cell differentiation	7/1191	39/15609	0.026395279	0.181260074	CXCR4/TLR2/IL34/IL6ST/BMP2/SHH/PRMT5	7	GO:BP	Downregulated_mRNAs
GO:0051693	actin filament capping	7/1191	39/15609	0.026395279	0.181260074	EPS8/SPTBN1/SCIN/RDX/ADD3/DMTN/TWF1	7	GO:BP	Downregulated_mRNAs
GO:0090276	regulation of peptide hormone secretion	22/1191	186/15609	0.026491909	0.181593611	PRKCE/EGFR/HIF1A/FOXA2/GJA1/SLC25A4/FGG/ACSL4/KCNS3/RAPGEF4/LRP5/FGA/CNR1/CFTR/SLC25A5/KCNJ11/PIM3/NR0B2/IRS1/EFNA5/LEP/FFAR3	22	GO:BP	Downregulated_mRNAs
GO:0006936	muscle contraction	33/1191	305/15609	0.026499314	0.181593611	CAV1/CXCR4/SNTB1/CRYAB/DSG2/EDNRB/CTTN/KCNJ8/NEDD4L/GUCY1A1/PROK2/GJA1/TNNC1/ATP8A2/TBX2/MYL9/VCL/PXN/PKP2/SCNN1B/SCN1A/SPHK1/ARG2/RGS2/PRKG1/HSPB6/SLMAP/EDNRA/PDE4D/ROCK1/MYLK/ASPH/MYH14	33	GO:BP	Downregulated_mRNAs
GO:0035051	cardiocyte differentiation	15/1191	114/15609	0.026524307	0.181593611	EGFR/EFNB2/GATA6/NEBL/WNT3A/TBX2/SPRY1/OBSL1/RGS2/SOX18/BMP4/BMP2/SORBS2/PDGFRA/NRG1	15	GO:BP	Downregulated_mRNAs
GO:0045926	negative regulation of growth	26/1191	229/15609	0.026968349	0.1841073	PTEN/WWC1/CRYAB/ALOX15B/HYAL1/HIF1A/SPP1/GJA1/WWC2/SEMA3B/WNT3A/SEMA5A/MAP2/FGFR3/NPR1/GPC3/WNT5A/SEMA6D/DCC/RGS2/JARID2/SEMA4G/BMP4/SPART/DCBLD2/WNT3	26	GO:BP	Downregulated_mRNAs
GO:0010842	retina layer formation	5/1191	23/15609	0.027155256	0.1841073	TSPAN12/ATP8A2/OBSL1/SLC1A1/MEGF11	5	GO:BP	Downregulated_mRNAs
GO:0015865	purine nucleotide transport	5/1191	23/15609	0.027155256	0.1841073	SLC25A23/GJA1/SLC25A4/SLC25A5/ABCC6	5	GO:BP	Downregulated_mRNAs
GO:0042403	thyroid hormone metabolic process	5/1191	23/15609	0.027155256	0.1841073	DUOXA1/SULT1B1/HPN/DUOX1/IYD	5	GO:BP	Downregulated_mRNAs
GO:0048596	embryonic camera-type eye morphogenesis	5/1191	23/15609	0.027155256	0.1841073	LRP6/TBX2/WNT5A/SP3/FZD5	5	GO:BP	Downregulated_mRNAs
GO:0051043	regulation of membrane protein ectodomain proteolysis	5/1191	23/15609	0.027155256	0.1841073	TIMP3/TIMP4/IL10/SH3D19/ROCK1	5	GO:BP	Downregulated_mRNAs
GO:0098868	bone growth	5/1191	23/15609	0.027155256	0.1841073	FGFR2/FGFR3/COL27A1/BNC2/LEP	5	GO:BP	Downregulated_mRNAs
GO:0002532	production of molecular mediator involved in inflammatory response	10/1191	66/15609	0.027190563	0.1841073	IL1R2/CHIA/TLR4/HIF1A/PLA2G3/H19/APPL2/PER1/MAPK14/LEP	10	GO:BP	Downregulated_mRNAs
GO:0008652	cellular amino acid biosynthetic process	10/1191	66/15609	0.027190563	0.1841073	PYCR1/SHMT1/ASS1/GLUL/PLOD2/DPYD/ADI1/OAT/GLS2/ASPG	10	GO:BP	Downregulated_mRNAs
GO:0043550	regulation of lipid kinase activity	10/1191	66/15609	0.027190563	0.1841073	DAB2IP/PRKD1/PIK3R1/FLT3/PIK3IP1/FGFR3/PIK3R5/VAV3/IRS1/PDGFRA	10	GO:BP	Downregulated_mRNAs
GO:0061045	negative regulation of wound healing	10/1191	66/15609	0.027190563	0.1841073	TFPI/PTEN/GJA1/FGG/FGA/F11/PRKG1/CD34/PHLDB2/PDGFRA	10	GO:BP	Downregulated_mRNAs
GO:0019233	sensory perception of pain	12/1191	85/15609	0.027404498	0.184632475	CXCR4/HOXD1/EDNRB/PROK2/MMP24/TMEM100/IL10/CNR1/SCN1A/ACP3/NTSR1/RETREG1	12	GO:BP	Downregulated_mRNAs
GO:0045833	negative regulation of lipid metabolic process	12/1191	85/15609	0.027404498	0.184632475	ACADL/DAB2IP/LPCAT1/AKR1C3/PIK3IP1/PLIN5/CNR1/SPHK1/ACACB/APPL2/BMP2/MFSD2A	12	GO:BP	Downregulated_mRNAs
GO:0062014	negative regulation of small molecule metabolic process	12/1191	85/15609	0.027404498	0.184632475	ACADL/PID1/SLC4A1/DDIT4/AKR1C3/PLIN5/CNR1/H19/ACACB/APPL2/BMP2/MFSD2A	12	GO:BP	Downregulated_mRNAs
GO:0007588	excretion	8/1191	48/15609	0.02752466	0.184632475	EDNRB/NEDD4L/HMOX1/NPR1/SCNN1B/CORIN/SCNN1G/AMN	8	GO:BP	Downregulated_mRNAs
GO:0010718	positive regulation of epithelial to mesenchymal transition	8/1191	48/15609	0.02752466	0.184632475	WWTR1/FERMT2/AXIN2/PDPN/TGFB1I1/ZNF703/BMP4/BMP2	8	GO:BP	Downregulated_mRNAs
GO:0019748	secondary metabolic process	8/1191	48/15609	0.02752466	0.184632475	PON3/FMO2/AKR1C4/AKR1C2/AKR1C3/WNT5A/AKR1C1/CYP1B1	8	GO:BP	Downregulated_mRNAs
GO:1902743	regulation of lamellipodium organization	8/1191	48/15609	0.02752466	0.184632475	NCKAP1/KANK1/OCLN/PIK3R1/PDPN/DMTN/TWF1/AUTS2	8	GO:BP	Downregulated_mRNAs
GO:1990845	adaptive thermogenesis	18/1191	145/15609	0.027551703	0.184632475	ID1/CAV1/CXCR4/ACSL1/ACADL/TLR4/PRDM16/GJA1/ARRDC3/SCTR/LAMA4/NPR3/IL18R1/PLCL1/APPL2/G0S2/LEP/KSR2	18	GO:BP	Downregulated_mRNAs
GO:0031646	positive regulation of nervous system process	6/1191	31/15609	0.027568075	0.184632475	NCMAP/WASF3/PARD3/HGF/MYRF/NTSR1	6	GO:BP	Downregulated_mRNAs
GO:0046621	negative regulation of organ growth	6/1191	31/15609	0.027568075	0.184632475	PTEN/WWC1/GJA1/WWC2/RGS2/JARID2	6	GO:BP	Downregulated_mRNAs
GO:0048048	embryonic eye morphogenesis	6/1191	31/15609	0.027568075	0.184632475	LRP6/EFEMP1/TBX2/WNT5A/SP3/FZD5	6	GO:BP	Downregulated_mRNAs
GO:0007568	aging	30/1191	273/15609	0.027639875	0.18493043	PTEN/CRYAB/ADM/COL4A2/ARG1/AGER/LRRK2/EDNRB/DCN/NPM1/MPO/ATP8A2/RGN/ZNF277/GCLM/TBX2/ATP6/ASS1/PAWR/IL10/CNR1/PPP1R9A/ARG2/HMGA1/YPEL3/MAPK14/DNMBP/LEP/RSL1D1/LIMS1	30	GO:BP	Downregulated_mRNAs
GO:0014015	positive regulation of gliogenesis	9/1191	57/15609	0.027668982	0.184942423	CXCR4/TLR2/IL34/ETV5/PRKCI/IL6ST/BMP2/SHH/PRMT5	9	GO:BP	Downregulated_mRNAs
GO:0016525	negative regulation of angiogenesis	13/1191	95/15609	0.028058132	0.187358595	COL4A2/SPINK5/DCN/DAB2IP/CREB3L1/HSPG2/COL4A3/NPR1/SPRY2/STAB1/ATF2/ADAMTS9/ROCK1	13	GO:BP	Downregulated_mRNAs
GO:0030017	sarcomere	21/1234	178/16292	0.028379132	0.189123855	CRYAB/ANKRD1/SLC4A1/KRT8/TNNC1/FERMT2/ABCC9/TIMP4/NEBL/SPTBN1/JPH1/MYL9/OBSL1/DCTN4/SCN1A/KRT19/MMP2/ANK3/PDLIM3/SORBS2/CFL2	21	GO:CC	Downregulated_mRNAs
GO:0017015	regulation of transforming growth factor beta receptor signaling pathway	15/1191	115/15609	0.028434217	0.189123855	NKX2-1/CAV2/CAV1/VEPH1/PEG10/HTRA1/PRDM16/LRG1/SPRY1/SNX25/TGFB1I1/SPRY2/SPRED2/PPM1A/ZNF703	15	GO:BP	Downregulated_mRNAs
GO:0032355	response to estradiol	15/1191	115/15609	0.028434217	0.189123855	TFPI/PTEN/CRYAB/STXBP1/EGFR/GJA1/ARNT2/ASS1/IL10/KCNJ11/ZNF703/CCND1/WNT7A/FOXA1/LEP	15	GO:BP	Downregulated_mRNAs
GO:0034754	cellular hormone metabolic process	15/1191	115/15609	0.028434217	0.189123855	HSD17B6/ADH1B/SDR16C5/ADM/SPP1/HSD17B4/AKR1C4/AKR1C2/AKR1C3/BMP6/AKR1C1/BMP2/PDGFRA/SHH/CYP1B1	15	GO:BP	Downregulated_mRNAs
GO:0009931	calcium-dependent protein serine/threonine kinase activity	5/1213	23/15695	0.028519526	0.189133897	PRKCE/PRKD1/PRKCZ/PRKCI/MKNK2	5	GO:MF	Downregulated_mRNAs
GO:0017134	fibroblast growth factor binding	5/1213	23/15695	0.028519526	0.189133897	FGFR2/FGFR3/CEP57/KLB/FGFBP1	5	GO:MF	Downregulated_mRNAs
GO:0030898	actin-dependent ATPase activity	5/1213	23/15695	0.028519526	0.189133897	MYO1B/MYO5C/MYH10/MYH14/MYO1D	5	GO:MF	Downregulated_mRNAs
GO:0098773	skin epidermis development	11/1191	76/15609	0.028735799	0.1903817	SPINK5/EGFR/GATA6/FGFR2/LAMA5/WNT5A/FGF7/FOXQ1/SOX18/KDF1/SHH	11	GO:BP	Downregulated_mRNAs
GO:0043116	negative regulation of vascular permeability	4/1191	16/15609	0.029251593	0.191873028	DDAH1/ADM/FERMT2/SH3GL2	4	GO:BP	Downregulated_mRNAs
GO:0043217	myelin maintenance	4/1191	16/15609	0.029251593	0.191873028	PTEN/CXCR4/FA2H/MYRF	4	GO:BP	Downregulated_mRNAs
GO:0046838	phosphorylated carbohydrate dephosphorylation	4/1191	16/15609	0.029251593	0.191873028	PTEN/INPP5A/IMPA2/MTMR2	4	GO:BP	Downregulated_mRNAs
GO:0046855	inositol phosphate dephosphorylation	4/1191	16/15609	0.029251593	0.191873028	PTEN/INPP5A/IMPA2/MTMR2	4	GO:BP	Downregulated_mRNAs
GO:0048557	embryonic digestive tract morphogenesis	4/1191	16/15609	0.029251593	0.191873028	FGFR2/PDGFRA/GLI3/SHH	4	GO:BP	Downregulated_mRNAs
GO:0060438	trachea development	4/1191	16/15609	0.029251593	0.191873028	LRP6/BMP4/SHH/WNT7B	4	GO:BP	Downregulated_mRNAs
GO:0090343	positive regulation of cell aging	4/1191	16/15609	0.029251593	0.191873028	PAWR/ARG2/HMGA1/YPEL3	4	GO:BP	Downregulated_mRNAs
GO:1901017	negative regulation of potassium ion transmembrane transporter activity	4/1191	16/15609	0.029251593	0.191873028	PTEN/CAV1/NEDD4L/ANK3	4	GO:BP	Downregulated_mRNAs
GO:1903587	regulation of blood vessel endothelial cell proliferation involved in sprouting angiogenesis	4/1191	16/15609	0.029251593	0.191873028	HMOX1/JCAD/DLL4/FGFBP1	4	GO:BP	Downregulated_mRNAs
GO:2001212	regulation of vasculogenesis	4/1191	16/15609	0.029251593	0.191873028	EMP2/ADM/TMEM100/CD34	4	GO:BP	Downregulated_mRNAs
GO:0006633	fatty acid biosynthetic process	18/1191	146/15609	0.029272609	0.191873028	ALOX15B/PRKAG2/PDK4/PLA2G4F/ACADL/PLA2G1B/AKR1C3/RGN/MLXIPL/PLA2G3/SCD5/ACACB/LIPH/FA2H/FASN/TBXAS1/QKI/OLAH	18	GO:BP	Downregulated_mRNAs
GO:0044304	main axon	9/1234	58/16292	0.029389556	0.192453272	NCMAP/SPTBN1/PARD3/MAP2/KCNQ3/SCHIP1/KCNJ11/ANK3/MYO1D	9	GO:CC	Downregulated_mRNAs
GO:1905475	regulation of protein localization to membrane	22/1191	188/15609	0.029457407	0.192711211	PRKCE/PID1/SFN/EGFR/TP53BP2/TAMALIN/STX3/WNT3A/SPTBN1/CEMIP/PIK3R1/ARHGAP44/GPC3/SLC1A1/PLS1/ERBB2/PRKCZ/KCNJ11/PRKCI/DMTN/ANK3/AGR2	22	GO:BP	Downregulated_mRNAs
GO:0043154	negative regulation of cysteine-type endopeptidase activity involved in apoptotic process	10/1191	67/15609	0.02985715	0.195052551	AQP1/CRYAB/LAMP3/SFN/SH3RF1/BEX3/HGF/SNCA/FNIP1/SIAH2	10	GO:BP	Downregulated_mRNAs
GO:0009620	response to fungus	7/1191	40/15609	0.029959334	0.195052551	LTF/ARG1/TLR4/MPO/RARRES2/DEFA3/DEFA1B	7	GO:BP	Downregulated_mRNAs
GO:0043114	regulation of vascular permeability	7/1191	40/15609	0.029959334	0.195052551	DDAH1/ADM/FERMT2/OCLN/BMP6/NPR1/SH3GL2	7	GO:BP	Downregulated_mRNAs
GO:0048701	embryonic cranial skeleton morphogenesis	7/1191	40/15609	0.029959334	0.195052551	FGFR2/PRRX1/IRX5/GRHL2/BMP4/PDGFRA/GLI3	7	GO:BP	Downregulated_mRNAs
GO:1904036	negative regulation of epithelial cell apoptotic process	7/1191	40/15609	0.029959334	0.195052551	YAP1/NDNF/FGG/ANGPTL4/SEMA5A/HMOX1/FGA	7	GO:BP	Downregulated_mRNAs
GO:0019887	protein kinase regulator activity	22/1213	186/15695	0.030017535	0.195243736	SPRY4/PPP1R1B/LTF/PRKAG2/SFN/NPM1/CCNJL/MACROH2A1/MBIP/TOM1L1/ERBB3/SPRY2/SPRED2/FAM20A/SNCA/GPRC5C/CCNC/CCND1/EFNA5/DAZAP2/CCNG1/NRG1	22	GO:MF	Downregulated_mRNAs
GO:0004697	protein kinase C activity	4/1213	16/15695	0.03049385	0.195380849	PRKCE/PRKD1/PRKCZ/PRKCI	4	GO:MF	Downregulated_mRNAs
GO:0004698	calcium-dependent protein kinase C activity	4/1213	16/15695	0.03049385	0.195380849	PRKCE/PRKD1/PRKCZ/PRKCI	4	GO:MF	Downregulated_mRNAs
GO:0005001	transmembrane receptor protein tyrosine phosphatase activity	4/1213	16/15695	0.03049385	0.195380849	PTPRG/PTPRK/PTPRU/PTPRF	4	GO:MF	Downregulated_mRNAs
GO:0019198	transmembrane receptor protein phosphatase activity	4/1213	16/15695	0.03049385	0.195380849	PTPRG/PTPRK/PTPRU/PTPRF	4	GO:MF	Downregulated_mRNAs
GO:0140327	flippase activity	4/1213	16/15695	0.03049385	0.195380849	ABCA3/ATP8A2/TMEM30B/MFSD2A	4	GO:MF	Downregulated_mRNAs
GO:0002702	positive regulation of production of molecular mediator of immune response	13/1191	96/15609	0.030273833	0.195380849	PGC/TLR4/IL1R1/MZB1/IL18R1/IL10/F2RL1/WNT5A/NLRP3/PRKCZ/DDX21/FZD5/FFAR3	13	GO:BP	Downregulated_mRNAs
GO:1903076	regulation of protein localization to plasma membrane	13/1191	96/15609	0.030273833	0.195380849	PRKCE/PID1/EGFR/TAMALIN/STX3/WNT3A/SPTBN1/PIK3R1/ARHGAP44/PLS1/KCNJ11/PRKCI/AGR2	13	GO:BP	Downregulated_mRNAs
GO:2000181	negative regulation of blood vessel morphogenesis	13/1191	96/15609	0.030273833	0.195380849	COL4A2/SPINK5/DCN/DAB2IP/CREB3L1/HSPG2/COL4A3/NPR1/SPRY2/STAB1/ATF2/ADAMTS9/ROCK1	13	GO:BP	Downregulated_mRNAs
GO:0051092	positive regulation of NF-kappaB transcription factor activity	19/1191	157/15609	0.030366789	0.195380849	CAV1/LTF/TLR2/AGER/PLA2G1B/TLR4/RTKN2/NPM1/PRKD1/IL18R1/WNT5A/SPHK1/NLRP3/PRKCZ/ROR1/PRKCI/TAB2/CX3CR1/IRAK3	19	GO:BP	Downregulated_mRNAs
GO:0043244	regulation of protein-containing complex disassembly	15/1191	116/15609	0.030443811	0.195380849	EPS8/BNIP3/SPTBN1/SEMA5A/F2RL1/SCIN/RDX/ADD3/DMTN/TWF1/DSTN/IRAK3/SWAP70/TMEM39A/CFL2	15	GO:BP	Downregulated_mRNAs
GO:1903844	regulation of cellular response to transforming growth factor beta stimulus	15/1191	116/15609	0.030443811	0.195380849	NKX2-1/CAV2/CAV1/VEPH1/PEG10/HTRA1/PRDM16/LRG1/SPRY1/SNX25/TGFB1I1/SPRY2/SPRED2/PPM1A/ZNF703	15	GO:BP	Downregulated_mRNAs
GO:1904375	regulation of protein localization to cell periphery	15/1191	116/15609	0.030443811	0.195380849	PRKCE/PID1/EGFR/TAMALIN/STX3/WNT3A/SPTBN1/PIK3R1/ARHGAP44/PLS1/PRKCZ/KCNJ11/PRKCI/AGR2/EPB41	15	GO:BP	Downregulated_mRNAs
GO:0006690	icosanoid metabolic process	14/1191	106/15609	0.030489225	0.195380849	ALOX15B/GGTLC1/TLR2/PLA2G4F/PLA2G1B/PON3/AKR1C4/AKR1C2/AKR1C3/CYP4F3/PLA2G3/TBXAS1/AKR1C1/CYP1B1	14	GO:BP	Downregulated_mRNAs
GO:0070252	actin-mediated cell contraction	14/1191	106/15609	0.030489225	0.195380849	LIMCH1/CAV1/EMP2/EPDR1/DSG2/KCNJ8/NEDD4L/GJA1/TNNC1/PDPN/PKP2/SCN1A/EPB41L5/PDE4D	14	GO:BP	Downregulated_mRNAs
GO:0120254	olefinic compound metabolic process	14/1191	106/15609	0.030489225	0.195380849	SDR16C5/ALOX15B/ADM/ACSL1/HSD17B4/AKR1C4/AKR1C2/AKR1C3/CYP4F3/BMP6/TBXAS1/AKR1C1/BMP2/CYP1B1	14	GO:BP	Downregulated_mRNAs
GO:0007585	respiratory gaseous exchange by respiratory system	9/1191	58/15609	0.030615726	0.195380849	SFTPA2/SFTPC/TNNC1/ELN/MAFB/TRAF4/EDNRA/TSHZ3/NTSR1	9	GO:BP	Downregulated_mRNAs
GO:0016239	positive regulation of macroautophagy	9/1191	58/15609	0.030615726	0.195380849	HSPB8/DCN/HIF1A/SESN1/BNIP3L/BNIP3/WAC/HMOX1/TBK1	9	GO:BP	Downregulated_mRNAs
GO:0032835	glomerulus development	9/1191	58/15609	0.030615726	0.195380849	BASP1/MTSS1/KLF15/WWTR1/COL4A4/COL4A3/CD34/BMP4/PDGFRA	9	GO:BP	Downregulated_mRNAs
GO:0045685	regulation of glial cell differentiation	9/1191	58/15609	0.030615726	0.195380849	DAAM2/CXCR4/TLR2/IL34/TMEM98/IL6ST/BMP2/SHH/PRMT5	9	GO:BP	Downregulated_mRNAs
GO:0050922	negative regulation of chemotaxis	9/1191	58/15609	0.030615726	0.195380849	MMP28/SEMA3B/WNT3A/SEMA5A/WNT5A/SEMA6D/SEMA4G/C5/WNT3	9	GO:BP	Downregulated_mRNAs
GO:0003179	heart valve morphogenesis	8/1191	49/15609	0.03077456	0.19618992	EFNA1/CCN1/ELN/BMP4/BMP2/ADAMTS9/ROCK1/DLL4	8	GO:BP	Downregulated_mRNAs
GO:0045927	positive regulation of growth	25/1191	221/15609	0.030800456	0.19618992	YAP1/CXCR4/BASP1/SFN/HYAL1/EGFR/NEDD4L/GATA6/FGFR2/ATP8A2/HPN/WNT3A/TBX2/SEMA5A/SPHK1/PLS1/ERBB2/ACACB/GOLGA4/YBX3/MAPK14/AGR2/LEP/WNT3/MFSD2A	25	GO:BP	Downregulated_mRNAs
GO:0031983	vesicle lumen	33/1234	311/16292	0.030908252	0.19669152	LTF/ARG1/TIMP3/EGFR/MPO/IMPDH2/PRTN3/FGG/IDH1/RARRES2/LRG1/SLPI/FGA/MMP8/DEFA3/OLFM4/EEF1A1/VCL/QPCT/SELENOP/CRISPLD2/F13A1/F5/ORM1/CYRIB/CRISP3/CREG1/HGF/MAPK14/OLA1/ROCK1/DEFA1B/BPI	33	GO:CC	Downregulated_mRNAs
GO:0048639	positive regulation of developmental growth	18/1191	147/15609	0.031072553	0.197551413	YAP1/CXCR4/BASP1/NEDD4L/GATA6/FGFR2/ATP8A2/WNT3A/TBX2/SEMA5A/PLS1/ACACB/GOLGA4/YBX3/MAPK14/AGR2/LEP/WNT3	18	GO:BP	Downregulated_mRNAs
GO:0046332	SMAD binding	11/1213	76/15695	0.031177599	0.198033323	ANKRD1/SMAD9/CREB3L1/FERMT2/AXIN2/COL1A2/TCF12/TGFB1I1/PPM1A/BMP2/USP15	11	GO:MF	Downregulated_mRNAs
GO:1990830	cellular response to leukemia inhibitory factor	11/1191	77/15609	0.031302577	0.19845482	ARID5B/KLF5/GCLM/SHMT1/BSPRY/EIF4A2/SLC25A5/SPRY2/JARID2/RNF138/GFPT2	11	GO:BP	Downregulated_mRNAs
GO:2000106	regulation of leukocyte apoptotic process	11/1191	77/15609	0.031302577	0.19845482	PTEN/KITLG/MERTK/EFNA1/HIF1A/IL10/TSC22D3/WNT5A/ARG2/BMP4/FNIP1	11	GO:BP	Downregulated_mRNAs
GO:0019932	second-messenger-mediated signaling	30/1191	276/15609	0.031427251	0.199058853	AQP1/CXCR4/NDNF/DDAH1/LRRK2/EDNRB/EGFR/GUCY1A1/RCAN1/SCTR/CXCR1/RAPGEF4/RGN/TMEM100/INPP5A/ERBB3/NPR1/RASD1/PPP1R9A/SPHK1/RGS2/PRKG1/HOMER3/DMTN/IRAG1/MCTP2/AHR/CX3CR1/KSR2/PDE4D	30	GO:BP	Downregulated_mRNAs
GO:0106106	cold-induced thermogenesis	17/1191	137/15609	0.031693218	0.199844785	ID1/CAV1/CXCR4/ACSL1/ACADL/TLR4/PRDM16/GJA1/ARRDC3/LAMA4/NPR3/IL18R1/PLCL1/APPL2/G0S2/LEP/KSR2	17	GO:BP	Downregulated_mRNAs
GO:0120161	regulation of cold-induced thermogenesis	17/1191	137/15609	0.031693218	0.199844785	ID1/CAV1/CXCR4/ACSL1/ACADL/TLR4/PRDM16/GJA1/ARRDC3/LAMA4/NPR3/IL18R1/PLCL1/APPL2/G0S2/LEP/KSR2	17	GO:BP	Downregulated_mRNAs
GO:0002724	regulation of T cell cytokine production	6/1191	32/15609	0.031811887	0.199844785	ARG1/IL1R1/IL18R1/NLRP3/PRKCZ/FZD5	6	GO:BP	Downregulated_mRNAs
GO:0003176	aortic valve development	6/1191	32/15609	0.031811887	0.199844785	EFNA1/ELN/BMP4/BMP2/ROCK1/DLL4	6	GO:BP	Downregulated_mRNAs
GO:0021532	neural tube patterning	6/1191	32/15609	0.031811887	0.199844785	LRP6/WNT3A/BMP4/FOXA1/GLI3/SHH	6	GO:BP	Downregulated_mRNAs
GO:0060323	head morphogenesis	6/1191	32/15609	0.031811887	0.199844785	LRP6/ARID5B/CRISPLD2/MMP2/PDGFRA/WNT3	6	GO:BP	Downregulated_mRNAs
GO:0070232	regulation of T cell apoptotic process	6/1191	32/15609	0.031811887	0.199844785	EFNA1/HIF1A/TSC22D3/WNT5A/ARG2/BMP4	6	GO:BP	Downregulated_mRNAs
GO:0046578	regulation of Ras protein signal transduction	21/1191	179/15609	0.032045816	0.199844785	SPRY4/STARD13/RASGRF1/EPS8/KITLG/MET/KANK1/DAB2IP/KANK2/DLC1/SPRY1/ARHGAP44/COL3A1/F2RL1/ARFGEF3/SPRY2/RDX/MAP4K4/DENND3/EPS8L2/AUTS2	21	GO:BP	Downregulated_mRNAs
GO:0033138	positive regulation of peptidyl-serine phosphorylation	12/1191	87/15609	0.032177249	0.199844785	CAV1/TNKS1BP1/EGFR/FNIP2/PRKD1/WNT3A/WNT5A/SPRY2/CREBL2/SNCA/FNIP1/TBK1	12	GO:BP	Downregulated_mRNAs
GO:0110020	regulation of actomyosin structure organization	12/1191	87/15609	0.032177249	0.199844785	LIMCH1/CGNL1/MET/SDC4/DLC1/FERMT2/PIK3R1/PXN/PPP1R9A/PHLDB2/ARHGAP28/ROCK1	12	GO:BP	Downregulated_mRNAs
GO:0042542	response to hydrogen peroxide	16/1191	127/15609	0.032199872	0.199844785	AQP1/CRYAB/SDC1/ARG1/LRRK2/MET/PYCR1/BNIP3/ZNF277/PAWR/IL10/HMOX1/ND6/SPHK1/HGF/CYP1B1	16	GO:BP	Downregulated_mRNAs
GO:0010575	positive regulation of vascular endothelial growth factor production	5/1191	24/15609	0.032211405	0.199844785	HIF1A/CXCL17/IL6ST/C5/CYP1B1	5	GO:BP	Downregulated_mRNAs
GO:0014072	response to isoquinoline alkaloid	5/1191	24/15609	0.032211405	0.199844785	CXCR4/PPP1R1B/PRKCE/PPP2R2A/CNR1	5	GO:BP	Downregulated_mRNAs
GO:0017145	stem cell division	5/1191	24/15609	0.032211405	0.199844785	ZBTB16/ETV5/WWTR1/WNT3A/WNT7A	5	GO:BP	Downregulated_mRNAs
GO:0030206	chondroitin sulfate biosynthetic process	5/1191	24/15609	0.032211405	0.199844785	BGN/DCN/CHST15/CSGALNACT2/VCAN	5	GO:BP	Downregulated_mRNAs
GO:0034114	regulation of heterotypic cell-cell adhesion	5/1191	24/15609	0.032211405	0.199844785	CEACAM6/AGER/FGG/IL10/FGA	5	GO:BP	Downregulated_mRNAs
GO:0043278	response to morphine	5/1191	24/15609	0.032211405	0.199844785	CXCR4/PPP1R1B/PRKCE/PPP2R2A/CNR1	5	GO:BP	Downregulated_mRNAs
GO:0060390	regulation of SMAD protein signal transduction	5/1191	24/15609	0.032211405	0.199844785	RBPMS/VEPH1/WWTR1/BMP6/BMP4	5	GO:BP	Downregulated_mRNAs
GO:0060512	prostate gland morphogenesis	5/1191	24/15609	0.032211405	0.199844785	FGFR2/WNT5A/BMP4/FOXA1/SHH	5	GO:BP	Downregulated_mRNAs
GO:0062009	secondary palate development	5/1191	24/15609	0.032211405	0.199844785	MMP25/WNT3A/WNT5A/FZD2/WNT7A	5	GO:BP	Downregulated_mRNAs
GO:1900117	regulation of execution phase of apoptosis	5/1191	24/15609	0.032211405	0.199844785	TP53BP2/DLC1/MTRNR2L8/MTRNR2L4/MTRNR2L6	5	GO:BP	Downregulated_mRNAs
GO:1900745	positive regulation of p38MAPK cascade	5/1191	24/15609	0.032211405	0.199844785	AGER/GADD45B/SPHK1/BMP2/LEP	5	GO:BP	Downregulated_mRNAs
GO:0016049	cell growth	44/1191	434/15609	0.032230174	0.199844785	ROS1/CXCR4/CRYAB/SFN/HYAL1/CTTN/EGFR/NEDD4L/SPP1/ALCAM/GJA1/FLRT3/TMEM108/SEMA3B/HPN/COBL/WNT3A/SEMA5A/MAP2/IGFBP4/NPR1/VCL/CHPT1/WNT5A/SEMA6D/EPB41L5/SPHK1/ERBB2/DCC/PRKCZ/DCLK1/RGS2/SEMA4G/GOLGA4/SPART/SH3GL2/FAM107A/SORBS2/AUTS2/DCBLD2/WNT3/MFSD2A/DDR1/IGFBP7	44	GO:BP	Downregulated_mRNAs
GO:0003730	mRNA 3'-UTR binding	12/1213	86/15695	0.032381033	0.200596498	CELF2/PABPC4/ZFP36L1/RPL5/SERBP1/RPL41/FXR1/YBX3/RPS7/RSL1D1/AUH/PABPC1	12	GO:MF	Downregulated_mRNAs
GO:0032652	regulation of interleukin-1 production	13/1191	97/15609	0.032613773	0.201485273	IL1R2/AGER/TLR4/IL10/WNT5A/SPHK1/NLRP3/SAA1/ARG2/PANX2/ORM1/FZD5/CX3CR1	13	GO:BP	Downregulated_mRNAs
GO:1901343	negative regulation of vasculature development	13/1191	97/15609	0.032613773	0.201485273	COL4A2/SPINK5/DCN/DAB2IP/CREB3L1/HSPG2/COL4A3/NPR1/SPRY2/STAB1/ATF2/ADAMTS9/ROCK1	13	GO:BP	Downregulated_mRNAs
GO:1905954	positive regulation of lipid localization	13/1191	97/15609	0.032613773	0.201485273	ABCA3/CAV1/ACSL1/STXBP1/SPP1/ABCA8/ATP8A2/PLIN2/BMP6/PLA2G3/PLIN5/ACACB/NTSR1	13	GO:BP	Downregulated_mRNAs
GO:0004620	phospholipase activity	13/1213	96/15695	0.033117228	0.204409072	PLA2G4F/PLA2G1B/PLA2G2A/NOTUM/HMOX1/PLCL1/PLA2G3/LIPH/PLA2G7/EDNRA/ASPG/PITPNM3/PLA2G12B	13	GO:MF	Downregulated_mRNAs
GO:0042593	glucose homeostasis	23/1191	201/15609	0.033164997	0.204517482	ADGRF5/PDK4/AGER/PRKCE/HIF1A/FOXA2/KLF15/GCLM/PIK3R1/LRP5/MLXIPL/CNR1/CFTR/KCNJ11/PIM3/APPL2/CYB5R4/PRCP/IRS1/EFNA5/RPS6/FOXA1/LEP	23	GO:BP	Downregulated_mRNAs
GO:0043548	phosphatidylinositol 3-kinase binding	6/1213	32/15695	0.033597955	0.206998863	DAB2IP/TYRO3/PTPN13/PIK3R1/PIK3IP1/IRS1	6	GO:MF	Downregulated_mRNAs
GO:0000146	microfilament motor activity	5/1213	24/15695	0.03380263	0.207318025	MYO1B/MYO5C/MYH10/MYH14/MYO1D	5	GO:MF	Downregulated_mRNAs
GO:0010857	calcium-dependent protein kinase activity	5/1213	24/15695	0.03380263	0.207318025	PRKCE/PRKD1/PRKCZ/PRKCI/MKNK2	5	GO:MF	Downregulated_mRNAs
GO:0030888	regulation of B cell proliferation	9/1191	59/15609	0.033774137	0.207318025	TLR4/GPR183/WNT3A/MZB1/PELI1/PAWR/IL10/VAV3/AHR	9	GO:BP	Downregulated_mRNAs
GO:0030041	actin filament polymerization	21/1191	180/15609	0.033775471	0.207318025	EPS8/FMN1/PRKCE/NCKAP1/CTTN/ESAM/KANK1/WASF3/COBL/SPTBN1/ELN/PPP1R9A/SCIN/RDX/ADD3/DMTN/ANG/ARHGAP28/CYRIB/TWF1/FAM107A	21	GO:BP	Downregulated_mRNAs
GO:0050654	chondroitin sulfate proteoglycan metabolic process	7/1191	41/15609	0.033833469	0.207318025	NDNF/BGN/DCN/HYAL1/CHST15/CSGALNACT2/VCAN	7	GO:BP	Downregulated_mRNAs
GO:0071364	cellular response to epidermal growth factor stimulus	7/1191	41/15609	0.033833469	0.207318025	ID1/EGFR/GAREM1/DAB2IP/ZFP36L1/EEF1A1/ERBB2	7	GO:BP	Downregulated_mRNAs
GO:0007589	body fluid secretion	11/1191	78/15609	0.034028347	0.208135443	AQP1/CAV1/PRKCE/HIF1A/NPR3/NPR1/MTCO2P12/NLRP6/CCND1/AGR2/DDR1	11	GO:BP	Downregulated_mRNAs
GO:1990823	response to leukemia inhibitory factor	11/1191	78/15609	0.034028347	0.208135443	ARID5B/KLF5/GCLM/SHMT1/BSPRY/EIF4A2/SLC25A5/SPRY2/JARID2/RNF138/GFPT2	11	GO:BP	Downregulated_mRNAs
GO:0002886	regulation of myeloid leukocyte mediated immunity	8/1191	50/15609	0.034277844	0.209094851	ARG1/STXBP1/CD177/GAB2/HMOX1/PLA2G3/F2RL1/DDX21	8	GO:BP	Downregulated_mRNAs
GO:0055008	cardiac muscle tissue morphogenesis	8/1191	50/15609	0.034277844	0.209094851	ANKRD1/FGFR2/TNNC1/WNT5A/PKP2/BMP2/DLL4/NRG1	8	GO:BP	Downregulated_mRNAs
GO:1902893	regulation of pri-miRNA transcription by RNA polymerase II	8/1191	50/15609	0.034277844	0.209094851	FOXO3/HIF1A/KLF5/TEAD1/IL10/BMP4/BMP2/NFIB	8	GO:BP	Downregulated_mRNAs
GO:0099144	anchored component of synaptic membrane	3/1234	10/16292	0.034758242	0.209304349	GPHN/CNTN1/CNTN6	3	GO:CC	Downregulated_mRNAs
GO:0090101	negative regulation of transmembrane receptor protein serine/threonine kinase signaling pathway	15/1191	118/15609	0.034772652	0.209304349	NKX2-1/CAV2/CAV1/VEPH1/PEG10/HTRA1/PRDM16/SPRY1/SNX25/WNT5A/TGFB1I1/SPRY2/SPRED2/PPM1A/SPART	15	GO:BP	Downregulated_mRNAs
GO:0033500	carbohydrate homeostasis	23/1191	202/15609	0.034833806	0.209304349	ADGRF5/PDK4/AGER/PRKCE/HIF1A/FOXA2/KLF15/GCLM/PIK3R1/LRP5/MLXIPL/CNR1/CFTR/KCNJ11/PIM3/APPL2/CYB5R4/PRCP/IRS1/EFNA5/RPS6/FOXA1/LEP	23	GO:BP	Downregulated_mRNAs
GO:0045165	cell fate commitment	23/1191	202/15609	0.034833806	0.209304349	NKX2-1/GATA6/FOXA2/FGFR2/WNT3A/TBX2/PDPN/PRRX1/ESRP1/WNT5A/TGFB1I1/SPRY2/TEAD3/SOX18/BMP4/BMP2/WNT7A/FOXA1/GLI3/SHH/WNT7B/WNT3/DLL4	23	GO:BP	Downregulated_mRNAs
GO:0000187	activation of MAPK activity	18/1191	149/15609	0.034917249	0.209304349	CXCR4/SHC2/LRRK2/PLA2G1B/TLR4/PROK2/DAB2IP/CXCL17/WNT5A/SAA1/TAB2/HGF/IGFBP6/C5/MAPK14/BMP2/MAP3K20/NRG1	18	GO:BP	Downregulated_mRNAs
GO:0061387	regulation of extent of cell growth	13/1191	98/15609	0.035081274	0.209304349	CTTN/SPP1/SEMA3B/WNT3A/SEMA5A/MAP2/WNT5A/SEMA6D/DCC/SEMA4G/GOLGA4/SPART/WNT3	13	GO:BP	Downregulated_mRNAs
GO:0062207	regulation of pattern recognition receptor signaling pathway	13/1191	98/15609	0.035081274	0.209304349	CAV1/TLR5/LTF/TLR2/TLR4/DAB2IP/TYRO3/PELI1/F2RL1/NLRP6/APPL2/USP15/IRAK3	13	GO:BP	Downregulated_mRNAs
GO:0000050	urea cycle	3/1191	10/15609	0.035425016	0.209304349	ARG1/ASS1/ARG2	3	GO:BP	Downregulated_mRNAs
GO:0002934	desmosome organization	3/1191	10/15609	0.035425016	0.209304349	DSG2/PKP3/PKP2	3	GO:BP	Downregulated_mRNAs
GO:0003093	regulation of glomerular filtration	3/1191	10/15609	0.035425016	0.209304349	EMP2/GJA1/F2RL1	3	GO:BP	Downregulated_mRNAs
GO:0003306	Wnt signaling pathway involved in heart development	3/1191	10/15609	0.035425016	0.209304349	WNT3A/WNT5A/BMP2	3	GO:BP	Downregulated_mRNAs
GO:0006855	drug transmembrane transport	3/1191	10/15609	0.035425016	0.209304349	ABCA3/SLC22A3/ABCC6	3	GO:BP	Downregulated_mRNAs
GO:0014820	tonic smooth muscle contraction	3/1191	10/15609	0.035425016	0.209304349	SCNN1B/EDNRA/MYLK	3	GO:BP	Downregulated_mRNAs
GO:0019852	L-ascorbic acid metabolic process	3/1191	10/15609	0.035425016	0.209304349	CYB5A/RGN/GSTO2	3	GO:BP	Downregulated_mRNAs
GO:0032429	regulation of phospholipase A2 activity	3/1191	10/15609	0.035425016	0.209304349	PLA2G1B/EGFR/ANG	3	GO:BP	Downregulated_mRNAs
GO:0032769	negative regulation of monooxygenase activity	3/1191	10/15609	0.035425016	0.209304349	CAV1/CNR1/SNCA	3	GO:BP	Downregulated_mRNAs
GO:0033083	regulation of immature T cell proliferation	3/1191	10/15609	0.035425016	0.209304349	ERBB2/BMP4/SHH	3	GO:BP	Downregulated_mRNAs
GO:0033483	gas homeostasis	3/1191	10/15609	0.035425016	0.209304349	CAV1/HIF1A/WNT7B	3	GO:BP	Downregulated_mRNAs
GO:0035542	regulation of SNARE complex assembly	3/1191	10/15609	0.035425016	0.209304349	STXBP1/STXBP6/SNCA	3	GO:BP	Downregulated_mRNAs
GO:0043252	sodium-independent organic anion transport	3/1191	10/15609	0.035425016	0.209304349	SLCO1A2/SLCO4C1/SLCO4A1	3	GO:BP	Downregulated_mRNAs
GO:0046325	negative regulation of glucose import	3/1191	10/15609	0.035425016	0.209304349	PID1/APPL2/LEP	3	GO:BP	Downregulated_mRNAs
GO:0048194	Golgi vesicle budding	3/1191	10/15609	0.035425016	0.209304349	GOLPH3/PRKCI/TMED2	3	GO:BP	Downregulated_mRNAs
GO:0060009	Sertoli cell development	3/1191	10/15609	0.035425016	0.209304349	SDC1/HSD17B4/ARID4A	3	GO:BP	Downregulated_mRNAs
GO:0060068	vagina development	3/1191	10/15609	0.035425016	0.209304349	MERTK/TYRO3/WNT5A	3	GO:BP	Downregulated_mRNAs
GO:0060159	regulation of dopamine receptor signaling pathway	3/1191	10/15609	0.035425016	0.209304349	CAV2/LRRK2/PRMT5	3	GO:BP	Downregulated_mRNAs
GO:0060513	prostatic bud formation	3/1191	10/15609	0.035425016	0.209304349	WNT5A/BMP4/SHH	3	GO:BP	Downregulated_mRNAs
GO:0060736	prostate gland growth	3/1191	10/15609	0.035425016	0.209304349	PTEN/FGFR2/SHH	3	GO:BP	Downregulated_mRNAs
GO:0070391	response to lipoteichoic acid	3/1191	10/15609	0.035425016	0.209304349	TLR2/TLR4/MAPK14	3	GO:BP	Downregulated_mRNAs
GO:0071223	cellular response to lipoteichoic acid	3/1191	10/15609	0.035425016	0.209304349	TLR2/TLR4/MAPK14	3	GO:BP	Downregulated_mRNAs
GO:0072205	metanephric collecting duct development	3/1191	10/15609	0.035425016	0.209304349	BMP4/SHH/WNT7B	3	GO:BP	Downregulated_mRNAs
GO:0086103	G protein-coupled receptor signaling pathway involved in heart process	3/1191	10/15609	0.035425016	0.209304349	CAV1/RGS2/PDE4D	3	GO:BP	Downregulated_mRNAs
GO:0090179	planar cell polarity pathway involved in neural tube closure	3/1191	10/15609	0.035425016	0.209304349	PTK7/WNT5A/FZD2	3	GO:BP	Downregulated_mRNAs
GO:0090527	actin filament reorganization	3/1191	10/15609	0.035425016	0.209304349	EFS/DMTN/NEDD9	3	GO:BP	Downregulated_mRNAs
GO:0150172	regulation of phosphatidylcholine metabolic process	3/1191	10/15609	0.035425016	0.209304349	ABCA3/LPCAT1/MFSD2A	3	GO:BP	Downregulated_mRNAs
GO:1900747	negative regulation of vascular endothelial growth factor signaling pathway	3/1191	10/15609	0.035425016	0.209304349	DCN/DAB2IP/SPRY2	3	GO:BP	Downregulated_mRNAs
GO:2000551	regulation of T-helper 2 cell cytokine production	3/1191	10/15609	0.035425016	0.209304349	ARG1/NLRP3/PRKCZ	3	GO:BP	Downregulated_mRNAs
GO:0060627	regulation of vesicle-mediated transport	48/1191	483/15609	0.035560154	0.209919618	EHD2/LGI3/PTEN/CAV1/SDC1/RAB25/TLR2/STXBP1/MERTK/CD177/LRRK2/MFGE8/NEDD4L/PIP4P2/RIMS4/SDC4/PRTN3/GAB2/RAB17/PRKD1/FGG/TAMALIN/RAPGEF4/WNT3A/RAB3D/ARHGAP44/HMOX1/FGA/PLA2G3/SYT15/CNR1/F2RL1/CFTR/GPC3/STAM/WNT5A/MTMR2/SPHK1/RDX/APPL2/STXBP6/CD2AP/SNCA/SH3GL2/WNT7A/DENND10/ROCK1/RAB5A	48	GO:BP	Downregulated_mRNAs
GO:0005884	actin filament	14/1234	109/16292	0.035602687	0.209987624	FMN1/PLS3/NCKAP1/CTTN/MYO1B/COBL/PAWR/EHBP1/PLS1/AIF1L/DMTN/CD2AP/TWF1/PDLIM3	14	GO:CC	Downregulated_mRNAs
GO:0048678	response to axon injury	10/1191	69/15609	0.035734637	0.210256171	PTEN/ARG1/SPP1/FLRT3/BNIP3/SLC1A1/RTN4RL2/RTN4RL1/CERS2/PTPRF	10	GO:BP	Downregulated_mRNAs
GO:0002888	positive regulation of myeloid leukocyte mediated immunity	4/1191	17/15609	0.036004163	0.210256171	ARG1/CD177/F2RL1/DDX21	4	GO:BP	Downregulated_mRNAs
GO:0003159	morphogenesis of an endothelium	4/1191	17/15609	0.036004163	0.210256171	STARD13/CXCR4/BMP4/DLL4	4	GO:BP	Downregulated_mRNAs
GO:0008356	asymmetric cell division	4/1191	17/15609	0.036004163	0.210256171	ZBTB16/ETV5/PARD3/TEAD3	4	GO:BP	Downregulated_mRNAs
GO:0010566	regulation of ketone biosynthetic process	4/1191	17/15609	0.036004163	0.210256171	ADM/AKR1C3/BMP6/BMP2	4	GO:BP	Downregulated_mRNAs
GO:0030214	hyaluronan catabolic process	4/1191	17/15609	0.036004163	0.210256171	LYVE1/HYAL1/CEMIP/CEMIP2	4	GO:BP	Downregulated_mRNAs
GO:0031065	positive regulation of histone deacetylation	4/1191	17/15609	0.036004163	0.210256171	SDR16C5/LRRK2/PRKD1/JDP2	4	GO:BP	Downregulated_mRNAs
GO:0032780	negative regulation of ATPase activity	4/1191	17/15609	0.036004163	0.210256171	LTF/CNN3/RGN/PXK	4	GO:BP	Downregulated_mRNAs
GO:0061154	endothelial tube morphogenesis	4/1191	17/15609	0.036004163	0.210256171	STARD13/CXCR4/BMP4/DLL4	4	GO:BP	Downregulated_mRNAs
GO:1901881	positive regulation of protein depolymerization	4/1191	17/15609	0.036004163	0.210256171	SEMA5A/F2RL1/DSTN/CFL2	4	GO:BP	Downregulated_mRNAs
GO:2000725	regulation of cardiac muscle cell differentiation	4/1191	17/15609	0.036004163	0.210256171	EFNB2/WNT3A/BMP4/BMP2	4	GO:BP	Downregulated_mRNAs
GO:0042391	regulation of membrane potential	38/1191	369/15609	0.036020847	0.210256171	PTEN/CAV1/PID1/DSG2/LRRK2/DCN/KCNJ8/NEDD4L/RIMS4/GJA1/TMEM108/BNIP3L/PYCR1/BNIP3/PXK/GCLM/CACNG4/KCNQ3/SHANK2/CNR1/CFTR/PKP2/PPP1R9A/MTMR2/SCN1A/USP53/PRKCZ/KCNJ11/SLC39A8/SLC4A4/SPART/ANK3/TMEM25/WNT7A/SLMAP/GNAQ/MYH14/NTSR1	38	GO:BP	Downregulated_mRNAs
GO:0009925	basal plasma membrane	25/1234	226/16292	0.036091435	0.210486742	AQP1/AQP4/MET/SLC1A3/EGFR/SLC4A1/CADM1/EPCAM/ABCA8/RAB17/ERBB3/PDPN/SLCO4C1/CLDN4/ERBB2/MARVELD2/CD34/SLC39A8/SLC4A4/MEGF11/ANK3/PLPP3/EPB41/MYO1D/ABCC6	25	GO:CC	Downregulated_mRNAs
GO:0005165	neurotrophin receptor binding	3/1213	10/15695	0.036618367	0.211736089	PIK3R1/BEX3/EFNA5	3	GO:MF	Downregulated_mRNAs
GO:0016634	oxidoreductase activity, acting on the CH-CH group of donors, oxygen as acceptor	3/1213	10/15695	0.036618367	0.211736089	ACOXL/ACADL/ACOX2	3	GO:MF	Downregulated_mRNAs
GO:0016813	hydrolase activity, acting on carbon-nitrogen (but not peptide) bonds, in linear amidines	3/1213	10/15695	0.036618367	0.211736089	DDAH1/ARG1/ARG2	3	GO:MF	Downregulated_mRNAs
GO:0036312	phosphatidylinositol 3-kinase regulatory subunit binding	3/1213	10/15695	0.036618367	0.211736089	DAB2IP/PTPN13/PIK3R1	3	GO:MF	Downregulated_mRNAs
GO:0070008	serine-type exopeptidase activity	3/1213	10/15695	0.036618367	0.211736089	HPN/F11/PRCP	3	GO:MF	Downregulated_mRNAs
GO:0010939	regulation of necrotic cell death	6/1191	33/15609	0.036458964	0.211736089	CAV1/SLC25A4/BNIP3/PELI1/MTCO2P12/YBX3	6	GO:BP	Downregulated_mRNAs
GO:0043552	positive regulation of phosphatidylinositol 3-kinase activity	6/1191	33/15609	0.036458964	0.211736089	PRKD1/FLT3/FGFR3/VAV3/IRS1/PDGFRA	6	GO:BP	Downregulated_mRNAs
GO:0046471	phosphatidylglycerol metabolic process	6/1191	33/15609	0.036458964	0.211736089	ABCA3/PLA2G4F/PLA2G1B/PLA2G2A/LPCAT1/PLA2G3	6	GO:BP	Downregulated_mRNAs
GO:1903725	regulation of phospholipid metabolic process	6/1191	33/15609	0.036458964	0.211736089	ABCA3/ADGRF5/LPCAT1/IDH1/MTMR2/MFSD2A	6	GO:BP	Downregulated_mRNAs
GO:0030178	negative regulation of Wnt signaling pathway	23/1191	203/15609	0.036564607	0.211736089	WIF1/CAV1/LRP6/DAB2IP/WWTR1/NXN/AXIN2/NOTUM/SHISA2/IGFBP4/SFRP5/GPC3/WNT5A/RNF43/IGFBP6/MAPK14/TMEM64/BMP2/ZNRF3/SIAH2/GLI3/SHH/PTPRU	23	GO:BP	Downregulated_mRNAs
hsa05224	Breast cancer	23/549	23/710	0.002424978	0.213275986	5728/25759/53358/1956/4040/8313/4616/89780/5295/4041/7474/2064/2252/4854/4609/7855/2535/8817/595/7476/7477/7473/54567	23	KEGG	Downregulated_mRNAs
hsa04550	Signaling pathways regulating pluripotency of stem cells	22/549	22/710	0.003165815	0.213275986	3397/3400/3231/2263/4093/8313/89780/5295/2261/3977/7474/3720/4609/3572/7855/652/2535/1432/7476/7477/7473/648	22	KEGG	Downregulated_mRNAs
GO:0050729	positive regulation of inflammatory response	15/1191	119/15609	0.037097026	0.214138078	TLR2/LRRK2/EGFR/TLR4/PLA2G2A/OSMR/MMP8/PLA2G3/CNR1/WNT5A/IL1RL1/PLA2G7/IL6ST/SNCA/FFAR3	15	GO:BP	Downregulated_mRNAs
GO:0062013	positive regulation of small molecule metabolic process	15/1191	119/15609	0.037097026	0.214138078	ADM/PRKCE/PID1/HIF1A/PFKFB3/RGN/MLXIPL/BMP6/PLA2G3/PLIN5/MTCO2P12/SLC4A4/SNCA/IRS1/NTSR1	15	GO:BP	Downregulated_mRNAs
GO:0003407	neural retina development	9/1191	60/15609	0.037150246	0.214262619	TSPAN12/ATP8A2/RORB/GPM6A/OBSL1/SLC1A1/MEGF11/ZHX2/DLL4	9	GO:BP	Downregulated_mRNAs
GO:0005242	inward rectifier potassium channel activity	4/1213	17/15695	0.037504114	0.215368207	KCNJ8/KCNJ15/ABCC9/KCNJ11	4	GO:MF	Downregulated_mRNAs
GO:0008106	alcohol dehydrogenase (NADP+) activity	4/1213	17/15695	0.037504114	0.215368207	AKR1C4/AKR1C2/AKR1C3/AKR1C1	4	GO:MF	Downregulated_mRNAs
GO:0043024	ribosomal small subunit binding	4/1213	17/15695	0.037504114	0.215368207	NPM1/EIF4B/EIF1/EIF1B	4	GO:MF	Downregulated_mRNAs
GO:0045182	translation regulator activity	16/1213	128/15695	0.037906196	0.215368207	EIF4B/SHMT1/EEF1A1/EIF2S3/EIF4A2/EIF4E/FXR1/TRIM71/EIF1/EEF1G/EIF3H/EIF3E/EIF3F/EIF1AX/PABPC1/EIF1B	16	GO:MF	Downregulated_mRNAs
GO:0010927	cellular component assembly involved in morphogenesis	12/1191	89/15609	0.037517398	0.215368207	ANKRD1/TLR2/NCMAP/KRT8/NEBL/PLA2G3/OBSL1/MTMR2/KRT19/PHLDB2/PDGFRA/CFL2	12	GO:BP	Downregulated_mRNAs
GO:0033559	unsaturated fatty acid metabolic process	13/1191	99/15609	0.037679531	0.215368207	ALOX15B/ACSL1/PLA2G4F/HSD17B4/AKR1C4/AKR1C2/AKR1C3/CYP4F3/PLA2G3/SCD5/TBXAS1/AKR1C1/CYP1B1	13	GO:BP	Downregulated_mRNAs
GO:0009954	proximal/distal pattern formation	5/1191	25/15609	0.037817063	0.215368207	IRX1/IRX2/IRX3/PBX1/GLI3	5	GO:BP	Downregulated_mRNAs
GO:0032228	regulation of synaptic transmission, GABAergic	5/1191	25/15609	0.037817063	0.215368207	PTEN/STXBP1/PRKCE/PLCL1/CNR1	5	GO:BP	Downregulated_mRNAs
GO:0035767	endothelial cell chemotaxis	5/1191	25/15609	0.037817063	0.215368207	MET/PRKD1/SEMA5A/SMOC2/FGF18	5	GO:BP	Downregulated_mRNAs
GO:0045671	negative regulation of osteoclast differentiation	5/1191	25/15609	0.037817063	0.215368207	CLDN18/LTF/TLR4/PIK3R1/MAFB	5	GO:BP	Downregulated_mRNAs
GO:0046174	polyol catabolic process	5/1191	25/15609	0.037817063	0.215368207	PTEN/INPP5A/IMPA2/MTMR2/NTSR1	5	GO:BP	Downregulated_mRNAs
GO:0048679	regulation of axon regeneration	5/1191	25/15609	0.037817063	0.215368207	PTEN/SPP1/RTN4RL1/CERS2/PTPRF	5	GO:BP	Downregulated_mRNAs
GO:0048799	animal organ maturation	5/1191	25/15609	0.037817063	0.215368207	LTF/PHOSPHO1/FGFR3/BMP2/LEP	5	GO:BP	Downregulated_mRNAs
GO:0051016	barbed-end actin filament capping	5/1191	25/15609	0.037817063	0.215368207	EPS8/SCIN/RDX/ADD3/TWF1	5	GO:BP	Downregulated_mRNAs
GO:0051955	regulation of amino acid transport	5/1191	25/15609	0.037817063	0.215368207	ARG1/STXBP1/RGS2/LEP/NTSR1	5	GO:BP	Downregulated_mRNAs
GO:0002700	regulation of production of molecular mediator of immune response	17/1191	140/15609	0.037926481	0.215368207	PGC/ARG1/SPINK5/TLR4/IL1R1/MZB1/IL18R1/IL10/HMOX1/F2RL1/WNT5A/NLRP3/PRKCZ/DDX21/FZD5/FFAR3/IRAK3	17	GO:BP	Downregulated_mRNAs
GO:0060538	skeletal muscle organ development	17/1191	140/15609	0.037926481	0.215368207	CAV2/CAV1/ANKRD1/BASP1/DCN/SAP30/WNT3A/KLF5/COPS2/ELN/ASS1/FXR1/YBX3/MAPK14/SHH/MYH14/CFL2	17	GO:BP	Downregulated_mRNAs
GO:0009952	anterior/posterior pattern specification	19/1191	161/15609	0.037955108	0.215368207	ZBTB16/BASP1/LRP6/FOXA2/PBX1/AXIN2/COBL/WNT3A/LRP5/GPC3/WNT5A/EPB41L5/FZD5/BMP4/BMP2/GLI3/SHH/WNT3/TMED2	19	GO:BP	Downregulated_mRNAs
GO:0002573	myeloid leukocyte differentiation	22/1191	193/15609	0.03796454	0.215368207	CLDN18/KITLG/LTF/TLR2/TLR4/IL34/PRTN3/GAB2/GPR183/PIK3R1/ZFP36L1/PLA2G3/RASSF2/F2RL1/GPC3/MAFB/FASN/MYC/SP3/BMP4/MAPK14/TMEM64	22	GO:BP	Downregulated_mRNAs
GO:0050873	brown fat cell differentiation	7/1191	42/15609	0.038026589	0.215368207	ALDH6A1/PRDM16/BNIP3/LRG1/RGS2/MAPK14/LEP	7	GO:BP	Downregulated_mRNAs
GO:0060324	face development	7/1191	42/15609	0.038026589	0.215368207	LRP6/ARID5B/WNT5A/CRISPLD2/MMP2/GRHL2/PDGFRA	7	GO:BP	Downregulated_mRNAs
GO:0061614	pri-miRNA transcription by RNA polymerase II	8/1191	51/15609	0.038041704	0.215368207	FOXO3/HIF1A/KLF5/TEAD1/IL10/BMP4/BMP2/NFIB	8	GO:BP	Downregulated_mRNAs
GO:0016651	oxidoreductase activity, acting on NAD(P)H	13/1213	98/15695	0.038309953	0.216524787	NXN/AKR1C4/AKR1C2/AKR1C3/DUOX1/ND1/GSR/ND6/ND4L/ND3/CYB5R4/AKR1C1/FMO5	13	GO:MF	Downregulated_mRNAs
GO:0071407	cellular response to organic cyclic compound	49/1191	497/15609	0.038291288	0.216524787	TFPI/ID1/KLF9/AQP1/ALPL/CAV2/CAV1/YAP1/ANKRD1/ARG1/PLA2G4F/LRRK2/LMO3/EGFR/DDIT4/NPM1/LRP6/SPP1/KANK2/HRH2/AKR1C3/KLF5/GCLM/ASS1/RBFOX2/FLT3/ZFP36L1/IL10/DEFA3/GOLPH3/CFTR/SCNN1B/RXRG/DMTN/EIF4E/ND3/PER1/ZNF703/BMP4/SNCA/SCNN1G/AHR/FAM107A/BMP2/FOXA1/CYP1B1/DEFA1B/PRMT5/SP5	49	GO:BP	Downregulated_mRNAs
GO:0004860	protein kinase inhibitor activity	10/1213	69/15695	0.038510303	0.217475617	SPRY4/PPP1R1B/PRKAG2/SFN/NPM1/MACROH2A1/MBIP/SPRY2/SPRED2/SNCA	10	GO:MF	Downregulated_mRNAs
GO:0002683	negative regulation of immune system process	38/1191	371/15609	0.038632597	0.217984428	MMP28/ADGRF5/CLDN18/C4BPA/KITLG/LTF/ARG1/MERTK/SPINK5/TLR4/SDC4/HTRA1/TYRO3/PCBP2/PIK3R1/PELI1/PAWR/IL10/HMOX1/TSC22D3/COL3A1/CNR1/ERBB2/ARG2/IL1RL1/PPM1B/MAFB/NLRP6/SAMSN1/MYC/IL2RA/BMP4/C5/GLI3/SHH/IRAK3/BPI/SUSD4	38	GO:BP	Downregulated_mRNAs
GO:0033002	muscle cell proliferation	20/1191	172/15609	0.038752594	0.218479445	PTEN/YAP1/EGFR/GATA6/GJA1/FGFR2/TBX2/NPR3/ELN/IL10/HMOX1/NPR1/PRKG1/SIX5/JARID2/ANG/MMP2/BMP4/MAPK14/SHH	20	GO:BP	Downregulated_mRNAs
GO:0140353	lipid export from cell	10/1191	70/15609	0.038955586	0.21910917	STXBP1/SLC1A3/SPP1/GJA1/BMP6/PLA2G3/SLC1A1/LEP/GLS2/NTSR1	10	GO:BP	Downregulated_mRNAs
GO:1900407	regulation of cellular response to oxidative stress	10/1191	70/15609	0.038955586	0.21910917	LRRK2/MET/TLR4/HIF1A/PYCR1/PAWR/IL10/H19/FBLN5/HGF	10	GO:BP	Downregulated_mRNAs
GO:0031346	positive regulation of cell projection organization	34/1191	326/15609	0.038961371	0.21910917	NDNF/EPS8/ANKRD1/NCKAP1/FNBP1L/PTK7/DAB2IP/ATP8A2/PRKD1/OCLN/COBL/WNT3A/PIK3R1/SEMA5A/GPM6A/PLA2G3/OBSL1/CNR1/F2RL1/WNT5A/PPP1R9A/FBXO38/RGS2/ROR1/PRKCI/EPS8L2/CUX1/GOLGA4/HGF/TWF1/PLXNC1/AUTS2/CNTN1/WNT3	34	GO:BP	Downregulated_mRNAs
GO:0032147	activation of protein kinase activity	33/1191	315/15609	0.039316122	0.220920714	EMP2/CXCR4/PRKAG2/SHC2/LRRK2/PLA2G1B/EGFR/TLR4/PROK2/DAB2IP/GADD45B/TOM1L1/CXCL17/STRADB/WNT5A/SAA1/PRKCZ/ANG/MAP4K4/TAB2/ZFP91/BMP4/HGF/IGFBP6/C5/MAPK14/GPRC5C/BMP2/TRAF4/EFNA5/MAP3K20/LEP/NRG1	33	GO:BP	Downregulated_mRNAs
GO:0034774	secretory granule lumen	32/1234	306/16292	0.039372632	0.221054803	LTF/ARG1/TIMP3/MPO/IMPDH2/PRTN3/FGG/IDH1/RARRES2/LRG1/SLPI/FGA/MMP8/DEFA3/OLFM4/EEF1A1/VCL/QPCT/SELENOP/CRISPLD2/F13A1/F5/ORM1/CYRIB/CRISP3/CREG1/HGF/MAPK14/OLA1/ROCK1/DEFA1B/BPI	32	GO:CC	Downregulated_mRNAs
GO:0031674	I band	15/1234	121/16292	0.039883232	0.223736011	CRYAB/ANKRD1/SLC4A1/KRT8/FERMT2/NEBL/JPH1/MYL9/OBSL1/SCN1A/KRT19/ANK3/PDLIM3/SORBS2/CFL2	15	GO:CC	Downregulated_mRNAs
GO:0010507	negative regulation of autophagy	11/1191	80/15609	0.039973855	0.224058751	LRRK2/MET/TLK2/IL10/HMOX1/TBC1D14/TAB2/HGF/SNCA/LEP/TMEM39A	11	GO:BP	Downregulated_mRNAs
GO:0048675	axon extension	14/1191	110/15609	0.040091383	0.22434608	CTTN/ALCAM/SEMA3B/WNT3A/SEMA5A/MAP2/VCL/WNT5A/SEMA6D/DCLK1/SEMA4G/GOLGA4/AUTS2/WNT3	14	GO:BP	Downregulated_mRNAs
GO:1903510	mucopolysaccharide metabolic process	14/1191	110/15609	0.040091383	0.22434608	LYVE1/NDNF/BGN/DCN/HYAL1/CHST15/FMOD/CSGALNACT2/CEMIP/VCAN/CEMIP2/HAS3/HGF/HAS1	14	GO:BP	Downregulated_mRNAs
GO:0106027	neuron projection organization	12/1191	90/15609	0.040409316	0.225938465	PTEN/EFNA1/LRRK2/CTTN/TANC1/ARHGAP44/SHANK2/PPP1R9A/MTMR2/PLS1/LZTS3/WNT7A	12	GO:BP	Downregulated_mRNAs
GO:0046883	regulation of hormone secretion	25/1191	227/15609	0.040596531	0.226797946	PRKCE/EGFR/HIF1A/SPP1/FOXA2/GJA1/SLC25A4/FGG/ACSL4/KCNS3/RAPGEF4/LRP5/FGA/BMP6/PLA2G3/CNR1/CFTR/SLC25A5/KCNJ11/PIM3/NR0B2/IRS1/EFNA5/LEP/FFAR3	25	GO:BP	Downregulated_mRNAs
GO:0003143	embryonic heart tube morphogenesis	9/1191	61/15609	0.040749628	0.227230782	YAP1/HIF1A/TEAD2/WNT3A/TBX2/WNT5A/SOX18/SHH/TMED2	9	GO:BP	Downregulated_mRNAs
GO:0046847	filopodium assembly	9/1191	61/15609	0.040749628	0.227230782	FNBP1L/RAB17/PIK3R1/ARHGAP44/GPM6A/PPP1R9A/DMTN/FXR1/RAB5A	9	GO:BP	Downregulated_mRNAs
GO:0044706	multi-multicellular organism process	20/1191	173/15609	0.040808246	0.227230782	EMP2/ADM/ARG1/DSG2/SPP1/GJA1/ACSL4/SYDE1/CNR1/CLDN4/RGS2/TEAD3/CORIN/MMP2/SP3/LEP/CLIC5/TMED2/DDR1/IGFBP7	20	GO:BP	Downregulated_mRNAs
GO:1901605	alpha-amino acid metabolic process	20/1191	173/15609	0.040808246	0.227230782	DDAH1/ARG1/FAH/PYCR1/ADSS1/GCLM/SHMT1/ASS1/GLUL/AZIN1/GCLC/PLOD2/ADI1/BLMH/ARG2/SLC39A8/OAT/IYD/GLS2/GFPT2	20	GO:BP	Downregulated_mRNAs
GO:0002183	cytoplasmic translational initiation	6/1191	34/15609	0.041519199	0.22967851	EIF4B/EIF2S3/EIF4A2/EIF3H/EIF3E/EIF3F	6	GO:BP	Downregulated_mRNAs
GO:0002369	T cell cytokine production	6/1191	34/15609	0.041519199	0.22967851	ARG1/IL1R1/IL18R1/NLRP3/PRKCZ/FZD5	6	GO:BP	Downregulated_mRNAs
GO:0014047	glutamate secretion	6/1191	34/15609	0.041519199	0.22967851	STXBP1/SLC1A3/GJA1/SLC1A1/GLS2/NTSR1	6	GO:BP	Downregulated_mRNAs
GO:0030224	monocyte differentiation	6/1191	34/15609	0.041519199	0.22967851	IL34/ZFP36L1/FASN/MYC/SP3/BMP4	6	GO:BP	Downregulated_mRNAs
GO:0032435	negative regulation of proteasomal ubiquitin-dependent protein catabolic process	6/1191	34/15609	0.041519199	0.22967851	N4BP1/RYBP/WAC/TLK2/EIF3H/SHH	6	GO:BP	Downregulated_mRNAs
GO:0045601	regulation of endothelial cell differentiation	6/1191	34/15609	0.041519199	0.22967851	ID1/TMEM100/BMP6/VCL/BMP4/ROCK1	6	GO:BP	Downregulated_mRNAs
GO:1903115	regulation of actin filament-based movement	6/1191	34/15609	0.041519199	0.22967851	CAV1/DSG2/TNNC1/PDPN/PKP2/PDE4D	6	GO:BP	Downregulated_mRNAs
GO:1903539	protein localization to postsynaptic membrane	6/1191	34/15609	0.041519199	0.22967851	GPHN/TAMALIN/STX3/CACNG4/ARHGAP44/PRKCZ	6	GO:BP	Downregulated_mRNAs
GO:1901214	regulation of neuron death	30/1191	283/15609	0.041798604	0.231035275	NDNF/STXBP1/FOXO3/LRRK2/EFNB2/DDIT4/TLR4/HIF1A/TP53BP2/TYRO3/INPP5A/WNT3A/GCLM/ERBB3/SRPK2/IL10/HMOX1/PLA2G3/RRAS2/WNT5A/DCC/PRKCI/CD34/FOXQ1/ATF2/SNCA/CX3CR1/TRIM2/TBK1/RETREG1	30	GO:BP	Downregulated_mRNAs
GO:0072330	monocarboxylic acid biosynthetic process	22/1191	195/15609	0.041832705	0.231035275	ALOX15B/PRKAG2/PDK4/PLA2G4F/ACADL/PLA2G1B/HSD17B4/AKR1C4/AKR1C3/RGN/MLXIPL/CH25H/PLA2G3/SCD5/ACACB/LIPH/FA2H/FASN/TBXAS1/ACOX2/QKI/OLAH	22	GO:BP	Downregulated_mRNAs
GO:0070482	response to oxygen levels	37/1191	362/15609	0.041932939	0.231400108	SOD3/PTEN/AQP1/CAV1/CXCR4/NDNF/CRYAB/DDAH1/ANKRD1/ADM/TLR2/AGER/PRKCE/HIF3A/DDIT4/GATA6/HIF1A/WTIP/BNIP3L/BNIP3/ARNT2/ATP6/PDPN/ANGPTL4/ZFP36L1/HMOX1/PLOD2/SLC1A1/AJUBA/ANG/CD34/MMP2/MYC/CYB5R4/BMP2/EDNRA/LEP	37	GO:BP	Downregulated_mRNAs
GO:0018210	peptidyl-threonine modification	15/1191	121/15609	0.042077893	0.232010925	PRKAG2/TNKS1BP1/LRRK2/DDIT4/PRKD1/CEMIP/PARD3/WNT5A/SPHK1/SPRY2/DMTN/SPRED2/GALNT3/ROCK1/TBK1	15	GO:BP	Downregulated_mRNAs
GO:0010565	regulation of cellular ketone metabolic process	19/1191	163/15609	0.042231765	0.232669876	CAV1/ADM/PRKAG2/PDK4/PRKCE/ACADL/AKR1C3/RGN/MLXIPL/AZIN1/BMP6/PLA2G3/PLIN5/CNR1/ACACB/APPL2/BMP2/IRS1/MFSD2A	19	GO:BP	Downregulated_mRNAs
GO:0055017	cardiac muscle tissue growth	10/1191	71/15609	0.04237084	0.23307627	PTEN/YAP1/GATA6/GJA1/FGFR2/TBX2/RGS2/JARID2/MAPK14/SORBS2	10	GO:BP	Downregulated_mRNAs
GO:0042180	cellular ketone metabolic process	25/1191	228/15609	0.042431079	0.23307627	HSD17B6/CAV1/ADM/PRKAG2/PDK4/PRKCE/ACADL/AKR1C4/AKR1C2/AKR1C3/RGN/CYP4F3/MLXIPL/AZIN1/BMP6/PLA2G3/PLIN5/CNR1/PNKD/ACACB/APPL2/AKR1C1/BMP2/IRS1/MFSD2A	25	GO:BP	Downregulated_mRNAs
GO:0006692	prostanoid metabolic process	7/1191	43/15609	0.042546488	0.23307627	PLA2G4F/AKR1C4/AKR1C2/AKR1C3/PLA2G3/TBXAS1/AKR1C1	7	GO:BP	Downregulated_mRNAs
GO:0006693	prostaglandin metabolic process	7/1191	43/15609	0.042546488	0.23307627	PLA2G4F/AKR1C4/AKR1C2/AKR1C3/PLA2G3/TBXAS1/AKR1C1	7	GO:BP	Downregulated_mRNAs
GO:0007566	embryo implantation	7/1191	43/15609	0.042546488	0.23307627	EMP2/SPP1/GJA1/SYDE1/MMP2/DDR1/IGFBP7	7	GO:BP	Downregulated_mRNAs
GO:0035850	epithelial cell differentiation involved in kidney development	7/1191	43/15609	0.042546488	0.23307627	YAP1/BASP1/MTSS1/KLF15/WWTR1/CD34/BMP4	7	GO:BP	Downregulated_mRNAs
GO:0048662	negative regulation of smooth muscle cell proliferation	7/1191	43/15609	0.042546488	0.23307627	PTEN/NPR3/IL10/HMOX1/NPR1/PRKG1/ANG	7	GO:BP	Downregulated_mRNAs
GO:0002028	regulation of sodium ion transport	11/1191	81/15609	0.043201503	0.234560198	PRSS8/PRKCE/NEDD4L/KLHL24/NETO2/PKP2/CNKSR3/PER1/ANK3/SLMAP/CNTN1	11	GO:BP	Downregulated_mRNAs
GO:0014068	positive regulation of phosphatidylinositol 3-kinase signaling	11/1191	81/15609	0.043201503	0.234560198	DCN/PIK3R1/ERBB3/FLT3/F2RL1/PIK3R5/ROR1/GAB1/HGF/PDGFRA/LEP	11	GO:BP	Downregulated_mRNAs
GO:0046849	bone remodeling	11/1191	81/15609	0.043201503	0.234560198	CLDN18/PDK4/EGFR/LRP6/SPP1/GJA1/RAB3D/LRP5/RASSF2/TMEM64/LEP	11	GO:BP	Downregulated_mRNAs
GO:0051899	membrane depolarization	11/1191	81/15609	0.043201503	0.234560198	CAV1/LRRK2/DCN/NEDD4L/GCLM/CACNG4/SCN1A/PRKCZ/ANK3/SLMAP/NTSR1	11	GO:BP	Downregulated_mRNAs
GO:0097061	dendritic spine organization	11/1191	81/15609	0.043201503	0.234560198	PTEN/EFNA1/LRRK2/CTTN/TANC1/ARHGAP44/SHANK2/PPP1R9A/MTMR2/LZTS3/WNT7A	11	GO:BP	Downregulated_mRNAs
GO:0097306	cellular response to alcohol	11/1191	81/15609	0.043201503	0.234560198	PTEN/KLF9/PRKCE/LRP6/AKR1C2/AKR1C3/GOLPH3/CFTR/SCNN1B/SCNN1G/AHR	11	GO:BP	Downregulated_mRNAs
GO:0018958	phenol-containing compound metabolic process	12/1191	91/15609	0.043453612	0.234560198	MAOA/FAH/DUOXA1/SULT1B1/HPN/DUOX1/NPR1/WNT5A/PNKD/SNCA/IYD/RNF180	12	GO:BP	Downregulated_mRNAs
GO:0008202	steroid metabolic process	30/1191	284/15609	0.043467063	0.234560198	HSD17B6/ADM/PRKAG2/ACADL/SULT1B1/SPP1/HSD17B4/PBX1/AKR1C4/AKR1C2/AKR1C3/LRP5/BMP6/CH25H/CFTR/SOAT1/ACACB/SULT2B1/NR0B2/FASN/ACOX2/AKR1C1/BMP2/PDGFRA/LEP/SHH/CYP1B1/FMO5/ACBD3/IGFBP7	30	GO:BP	Downregulated_mRNAs
GO:0007221	positive regulation of transcription of Notch receptor target	4/1191	18/15609	0.04357949	0.234560198	WWC1/PBX1/MAML3/NOTCH3	4	GO:BP	Downregulated_mRNAs
GO:0016137	glycoside metabolic process	4/1191	18/15609	0.04357949	0.234560198	AKR1C4/AKR1C2/AKR1C3/AKR1C1	4	GO:BP	Downregulated_mRNAs
GO:0022010	central nervous system myelination	4/1191	18/15609	0.04357949	0.234560198	PTEN/TLR2/FA2H/MYRF	4	GO:BP	Downregulated_mRNAs
GO:0030050	vesicle transport along actin filament	4/1191	18/15609	0.04357949	0.234560198	MYO1B/FNBP1L/MYO5C/MYO1D	4	GO:BP	Downregulated_mRNAs
GO:0032291	axon ensheathment in central nervous system	4/1191	18/15609	0.04357949	0.234560198	PTEN/TLR2/FA2H/MYRF	4	GO:BP	Downregulated_mRNAs
GO:0043931	ossification involved in bone maturation	4/1191	18/15609	0.04357949	0.234560198	LTF/PHOSPHO1/BMP2/LEP	4	GO:BP	Downregulated_mRNAs
GO:0060444	branching involved in mammary gland duct morphogenesis	4/1191	18/15609	0.04357949	0.234560198	LRP6/LRP5/WNT5A/DDR1	4	GO:BP	Downregulated_mRNAs
GO:0060544	regulation of necroptotic process	4/1191	18/15609	0.04357949	0.234560198	CAV1/SLC25A4/PELI1/YBX3	4	GO:BP	Downregulated_mRNAs
GO:0060547	negative regulation of necrotic cell death	4/1191	18/15609	0.04357949	0.234560198	CAV1/SLC25A4/PELI1/YBX3	4	GO:BP	Downregulated_mRNAs
GO:0061042	vascular wound healing	4/1191	18/15609	0.04357949	0.234560198	CXCR4/NDNF/SMOC2/CD34	4	GO:BP	Downregulated_mRNAs
GO:0071243	cellular response to arsenic-containing substance	4/1191	18/15609	0.04357949	0.234560198	ZFAND1/HMOX1/MKNK2/GSTO2	4	GO:BP	Downregulated_mRNAs
GO:0071625	vocalization behavior	4/1191	18/15609	0.04357949	0.234560198	SHANK2/FOXP2/GLI3/MYH14	4	GO:BP	Downregulated_mRNAs
GO:0072074	kidney mesenchyme development	4/1191	18/15609	0.04357949	0.234560198	BASP1/MYC/BMP4/SHH	4	GO:BP	Downregulated_mRNAs
GO:0098743	cell aggregation	4/1191	18/15609	0.04357949	0.234560198	MGP/LTF/MAPK14/WNT7A	4	GO:BP	Downregulated_mRNAs
GO:0031333	negative regulation of protein-containing complex assembly	16/1191	132/15609	0.043698771	0.234862895	EPS8/CRYAB/STXBP1/KANK1/SPTBN1/MAP2/SCIN/PRKCZ/RDX/ADD3/DMTN/CYRIB/PPM1A/SNCA/TWF1/AIDA	16	GO:BP	Downregulated_mRNAs
GO:0009914	hormone transport	29/1191	273/15609	0.043755091	0.234862895	ADM/PRKCE/HNF1B/EGFR/HIF1A/SPP1/FOXA2/GJA1/SLC25A4/FGG/ACSL4/KCNS3/RAPGEF4/LRP5/FGA/BMP6/PLA2G3/CNR1/CFTR/SLCO4A1/SLC25A5/KCNJ11/PIM3/NR0B2/CYB5R4/IRS1/EFNA5/LEP/FFAR3	29	GO:BP	Downregulated_mRNAs
GO:0006790	sulfur compound metabolic process	36/1191	352/15609	0.043973598	0.234862895	NDNF/GGTLC1/ACSL1/PDK4/BGN/DCN/HYAL1/TPST1/SULT1B1/GSTA4/PAPSS2/CHST15/HSD17B4/FMOD/ACSL4/IDH1/AHCYL2/CSGALNACT2/GCLM/VCAN/CLIC3/GCLC/GSR/SCD5/SLC1A1/ADI1/BLMH/ACACB/SULT2B1/FASN/GAL3ST4/GSTO2/EEF1G/CLIC5/PDHX/ACP3	36	GO:BP	Downregulated_mRNAs
GO:0060055	angiogenesis involved in wound healing	5/1191	26/15609	0.043982595	0.234862895	CXCR4/NDNF/SMOC2/CD34/PRCP	5	GO:BP	Downregulated_mRNAs
GO:0060603	mammary gland duct morphogenesis	5/1191	26/15609	0.043982595	0.234862895	LRP6/FGFR2/LRP5/WNT5A/DDR1	5	GO:BP	Downregulated_mRNAs
GO:0060914	heart formation	5/1191	26/15609	0.043982595	0.234862895	AXIN2/WNT3A/WNT5A/BMP4/BMP2	5	GO:BP	Downregulated_mRNAs
GO:0061082	myeloid leukocyte cytokine production	5/1191	26/15609	0.043982595	0.234862895	TLR4/HMOX1/WNT5A/DDX21/IRAK3	5	GO:BP	Downregulated_mRNAs
GO:0061311	cell surface receptor signaling pathway involved in heart development	5/1191	26/15609	0.043982595	0.234862895	WNT3A/WNT5A/BMP4/BMP2/DLL4	5	GO:BP	Downregulated_mRNAs
GO:1901223	negative regulation of NIK/NF-kappaB signaling	5/1191	26/15609	0.043982595	0.234862895	RASSF2/NLRP3/PPM1B/ADGRG3/PPM1A	5	GO:BP	Downregulated_mRNAs
GO:1902473	regulation of protein localization to synapse	5/1191	26/15609	0.043982595	0.234862895	TAMALIN/ARHGAP44/WNT5A/PRKCZ/WNT7A	5	GO:BP	Downregulated_mRNAs
GO:0060205	cytoplasmic vesicle lumen	32/1234	309/16292	0.04406512	0.235118146	LTF/ARG1/TIMP3/MPO/IMPDH2/PRTN3/FGG/IDH1/RARRES2/LRG1/SLPI/FGA/MMP8/DEFA3/OLFM4/EEF1A1/VCL/QPCT/SELENOP/CRISPLD2/F13A1/F5/ORM1/CYRIB/CRISP3/CREG1/HGF/MAPK14/OLA1/ROCK1/DEFA1B/BPI	32	GO:CC	Downregulated_mRNAs
GO:0030837	negative regulation of actin filament polymerization	9/1191	62/15609	0.044577375	0.237477112	EPS8/KANK1/SPTBN1/SCIN/RDX/ADD3/DMTN/CYRIB/TWF1	9	GO:BP	Downregulated_mRNAs
GO:0034332	adherens junction organization	9/1191	62/15609	0.044577375	0.237477112	PLEKHA7/CADM1/FERMT2/BMP6/VCL/CDH11/RDX/ANG/ZNF703	9	GO:BP	Downregulated_mRNAs
GO:0045334	clathrin-coated endocytic vesicle	8/1234	53/16292	0.044733929	0.238123769	SFTPA2/SFTPC/SFTA3/CEMIP/WNT5A/FZD5/FZD2/SH3GL2	8	GO:CC	Downregulated_mRNAs
GO:0005583	fibrillar collagen trimer	3/1234	11/16292	0.045161758	0.239085042	COL1A2/COL3A1/COL27A1	3	GO:CC	Downregulated_mRNAs
GO:0030673	axolemma	3/1234	11/16292	0.045161758	0.239085042	SPTBN1/KCNJ11/MYO1D	3	GO:CC	Downregulated_mRNAs
GO:0098643	banded collagen fibril	3/1234	11/16292	0.045161758	0.239085042	COL1A2/COL3A1/COL27A1	3	GO:CC	Downregulated_mRNAs
GO:0030666	endocytic vesicle membrane	18/1234	155/16292	0.045789689	0.239085042	DMBT1/CAV1/TLR2/CD163/PIP4P2/WNT3A/CACNG4/WNT5A/ANXA3/APPL2/STAB1/FZD5/FZD2/SH3GL2/WNT7A/WNT7B/WNT3/RAB5A	18	GO:CC	Downregulated_mRNAs
GO:0004653	polypeptide N-acetylgalactosaminyltransferase activity	4/1213	18/15695	0.045360143	0.239085042	GALNT5/GALNT15/GALNT18/GALNT3	4	GO:MF	Downregulated_mRNAs
GO:0005540	hyaluronic acid binding	4/1213	18/15695	0.045360143	0.239085042	LYVE1/CEMIP/VCAN/STAB1	4	GO:MF	Downregulated_mRNAs
GO:0018107	peptidyl-threonine phosphorylation	14/1191	112/15609	0.045622936	0.239085042	PRKAG2/TNKS1BP1/LRRK2/DDIT4/PRKD1/CEMIP/PARD3/WNT5A/SPHK1/SPRY2/DMTN/SPRED2/ROCK1/TBK1	14	GO:BP	Downregulated_mRNAs
GO:0019935	cyclic-nucleotide-mediated signaling	10/1191	72/15609	0.045984591	0.239085042	AQP1/EDNRB/SCTR/RAPGEF4/NPR1/RGS2/PRKG1/IRAG1/AHR/PDE4D	10	GO:BP	Downregulated_mRNAs
GO:0046889	positive regulation of lipid biosynthetic process	10/1191	72/15609	0.045984591	0.239085042	ADGRF5/ADM/CCN1/RGN/MLXIPL/BMP6/PLA2G3/PLIN5/CREBL2/MFSD2A	10	GO:BP	Downregulated_mRNAs
GO:0001886	endothelial cell morphogenesis	3/1191	11/15609	0.046009129	0.239085042	ARHGEF26/MET/COL18A1	3	GO:BP	Downregulated_mRNAs
GO:0003139	secondary heart field specification	3/1191	11/15609	0.046009129	0.239085042	AXIN2/WNT5A/BMP4	3	GO:BP	Downregulated_mRNAs
GO:0010421	hydrogen peroxide-mediated programmed cell death	3/1191	11/15609	0.046009129	0.239085042	MET/PAWR/HGF	3	GO:BP	Downregulated_mRNAs
GO:0010838	positive regulation of keratinocyte proliferation	3/1191	11/15609	0.046009129	0.239085042	TLR4/AREG/FGF7	3	GO:BP	Downregulated_mRNAs
GO:0019627	urea metabolic process	3/1191	11/15609	0.046009129	0.239085042	ARG1/ASS1/ARG2	3	GO:BP	Downregulated_mRNAs
GO:0030208	dermatan sulfate biosynthetic process	3/1191	11/15609	0.046009129	0.239085042	BGN/DCN/VCAN	3	GO:BP	Downregulated_mRNAs
GO:0033079	immature T cell proliferation	3/1191	11/15609	0.046009129	0.239085042	ERBB2/BMP4/SHH	3	GO:BP	Downregulated_mRNAs
GO:0033145	positive regulation of intracellular steroid hormone receptor signaling pathway	3/1191	11/15609	0.046009129	0.239085042	YAP1/LMO3/FOXA1	3	GO:BP	Downregulated_mRNAs
GO:0033197	response to vitamin E	3/1191	11/15609	0.046009129	0.239085042	ARG1/CCND1/LEP	3	GO:BP	Downregulated_mRNAs
GO:0033629	negative regulation of cell adhesion mediated by integrin	3/1191	11/15609	0.046009129	0.239085042	MUC1/CYP1B1/SWAP70	3	GO:BP	Downregulated_mRNAs
GO:0034145	positive regulation of toll-like receptor 4 signaling pathway	3/1191	11/15609	0.046009129	0.239085042	LTF/PELI1/F2RL1	3	GO:BP	Downregulated_mRNAs
GO:0035745	T-helper 2 cell cytokine production	3/1191	11/15609	0.046009129	0.239085042	ARG1/NLRP3/PRKCZ	3	GO:BP	Downregulated_mRNAs
GO:0035810	positive regulation of urine volume	3/1191	11/15609	0.046009129	0.239085042	EDNRB/NPR3/NPR1	3	GO:BP	Downregulated_mRNAs
GO:0051386	regulation of neurotrophin TRK receptor signaling pathway	3/1191	11/15609	0.046009129	0.239085042	TMEM108/SPRY1/SPRY2	3	GO:BP	Downregulated_mRNAs
GO:0060174	limb bud formation	3/1191	11/15609	0.046009129	0.239085042	FGFR2/SHH/WNT3	3	GO:BP	Downregulated_mRNAs
GO:0061299	retina vasculature morphogenesis in camera-type eye	3/1191	11/15609	0.046009129	0.239085042	COL4A1/LRP5/CYP1B1	3	GO:BP	Downregulated_mRNAs
GO:0070493	thrombin-activated receptor signaling pathway	3/1191	11/15609	0.046009129	0.239085042	MET/F2RL1/SNCA	3	GO:BP	Downregulated_mRNAs
GO:0071472	cellular response to salt stress	3/1191	11/15609	0.046009129	0.239085042	AQP1/SLC25A23/ZFP36L1	3	GO:BP	Downregulated_mRNAs
GO:0071941	nitrogen cycle metabolic process	3/1191	11/15609	0.046009129	0.239085042	ARG1/ASS1/ARG2	3	GO:BP	Downregulated_mRNAs
GO:0075522	IRES-dependent viral translational initiation	3/1191	11/15609	0.046009129	0.239085042	PCBP2/CSDE1/EIF3F	3	GO:BP	Downregulated_mRNAs
GO:0090178	regulation of establishment of planar polarity involved in neural tube closure	3/1191	11/15609	0.046009129	0.239085042	PTK7/WNT5A/FZD2	3	GO:BP	Downregulated_mRNAs
GO:1900037	regulation of cellular response to hypoxia	3/1191	11/15609	0.046009129	0.239085042	DDAH1/AJUBA/CD34	3	GO:BP	Downregulated_mRNAs
GO:0003785	actin monomer binding	5/1213	26/15695	0.046082195	0.239281089	COBLL1/PRKCE/MTSS1/COBL/TWF1	5	GO:MF	Downregulated_mRNAs
GO:0007163	establishment or maintenance of cell polarity	23/1191	208/15609	0.046190115	0.239657677	AQP1/WWC1/AMOTL2/RND1/KANK1/PTK7/GJA1/PARD3/SPRY1/FAT1/GOLPH3/SFRP5/WNT5A/PRKCZ/SPRY2/PRKCI/CYRIB/WNT7A/SHH/WNT7B/RHOBTB1/ROCK1/PARD6B	23	GO:BP	Downregulated_mRNAs
GO:0050921	positive regulation of chemotaxis	16/1191	133/15609	0.046310121	0.240072256	S100A14/CXCR4/AGER/MET/IL34/PRKD1/STX3/RARRES2/SEMA5A/SMOC2/F2RL1/CXCL17/WNT5A/PLA2G7/FGF18/SWAP70	16	GO:BP	Downregulated_mRNAs
GO:0019229	regulation of vasoconstriction	8/1191	53/15609	0.046376386	0.240072256	CAV1/ADM/EGFR/GJA1/HRH2/FGG/FGA/LEP	8	GO:BP	Downregulated_mRNAs
GO:0032768	regulation of monooxygenase activity	8/1191	53/15609	0.046376386	0.240072256	CAV1/DDAH1/EGFR/HIF1A/NPR3/CNR1/SNCA/LEP	8	GO:BP	Downregulated_mRNAs
GO:0030510	regulation of BMP signaling pathway	11/1191	82/15609	0.046603929	0.241065853	CCN1/HTRA1/ELAPOR2/SFRP5/GPC3/WNT5A/FSTL1/PPM1A/BMP4/PCSK6/SPART	11	GO:BP	Downregulated_mRNAs
GO:0008013	beta-catenin binding	11/1213	81/15695	0.046673314	0.241240464	FOXO3/KANK1/GJA1/AXIN2/VCL/PXN/CD2AP/PTPRK/GLI3/PTPRU/SHROOM2	11	GO:MF	Downregulated_mRNAs
GO:0009152	purine ribonucleotide biosynthetic process	19/1191	165/15609	0.046847051	0.241953764	PRKAG2/ACSL1/PDK4/PID1/GUCY1A1/IMPDH2/PAPSS2/ACSL4/ADSS1/ATP6/ATP8/NPR1/H19/SCD5/ACACB/MTCO2P12/FASN/AK3/PDHX	19	GO:BP	Downregulated_mRNAs
GO:0002755	MyD88-dependent toll-like receptor signaling pathway	6/1191	35/15609	0.047000509	0.242007945	TLR5/TLR2/TLR4/TAB2/IRAK3/HSPD1	6	GO:BP	Downregulated_mRNAs
GO:0032801	receptor catabolic process	6/1191	35/15609	0.047000509	0.242007945	KIF16B/MYLIP/SNX25/MTMR2/RNF43/ZNRF3	6	GO:BP	Downregulated_mRNAs
GO:0051155	positive regulation of striated muscle cell differentiation	6/1191	35/15609	0.047000509	0.242007945	EFNB2/WNT3A/BMP4/MAPK14/SHH/NRG1	6	GO:BP	Downregulated_mRNAs
GO:0072210	metanephric nephron development	6/1191	35/15609	0.047000509	0.242007945	IRX1/FMN1/IRX2/CD34/BMP4/PDGFRA	6	GO:BP	Downregulated_mRNAs
GO:0003229	ventricular cardiac muscle tissue development	7/1191	44/15609	0.047399794	0.243139398	DSG2/FGFR2/TNNC1/PKP2/ADAMTS9/DLL4/NRG1	7	GO:BP	Downregulated_mRNAs
GO:0030195	negative regulation of blood coagulation	7/1191	44/15609	0.047399794	0.243139398	TFPI/FGG/FGA/F11/PRKG1/CD34/PDGFRA	7	GO:BP	Downregulated_mRNAs
GO:0048146	positive regulation of fibroblast proliferation	7/1191	44/15609	0.047399794	0.243139398	AQP1/PLA2G1B/WNT5A/SPHK1/MYC/PDGFRA/BMI1	7	GO:BP	Downregulated_mRNAs
GO:0050999	regulation of nitric-oxide synthase activity	7/1191	44/15609	0.047399794	0.243139398	CAV1/DDAH1/EGFR/HIF1A/NPR3/CNR1/LEP	7	GO:BP	Downregulated_mRNAs
GO:0070849	response to epidermal growth factor	7/1191	44/15609	0.047399794	0.243139398	ID1/EGFR/GAREM1/DAB2IP/ZFP36L1/EEF1A1/ERBB2	7	GO:BP	Downregulated_mRNAs
GO:0008195	phosphatidate phosphatase activity	3/1213	11/15695	0.047524136	0.243224433	PLPPR1/PLPP3/PLPPR2	3	GO:MF	Downregulated_mRNAs
GO:0008559	ABC-type xenobiotic transporter activity	3/1213	11/15695	0.047524136	0.243224433	ABCA3/ABCA8/ABCC6	3	GO:MF	Downregulated_mRNAs
GO:0097493	structural molecule activity conferring elasticity	3/1213	11/15695	0.047524136	0.243224433	ELN/FBLN5/LAMC1	3	GO:MF	Downregulated_mRNAs
GO:0009636	response to toxic substance	24/1191	220/15609	0.048357887	0.247117928	SOD3/SDC1/TLR2/ARG1/MTARC1/SESN1/PON3/MTARC2/MPO/NXN/INMT/ASS1/DUOX1/GSR/H19/FBLN5/PPP1R9A/BLMH/CHKA/GSTO2/IYD/AHR/CYP1B1/SLC6A14	24	GO:BP	Downregulated_mRNAs
GO:0030072	peptide hormone secretion	24/1191	220/15609	0.048357887	0.247117928	PRKCE/HNF1B/EGFR/HIF1A/FOXA2/GJA1/SLC25A4/FGG/ACSL4/KCNS3/RAPGEF4/LRP5/FGA/CNR1/CFTR/SLC25A5/KCNJ11/PIM3/NR0B2/CYB5R4/IRS1/EFNA5/LEP/FFAR3	24	GO:BP	Downregulated_mRNAs
GO:0031016	pancreas development	9/1191	63/15609	0.048638069	0.248175106	MET/MSLN/HNF1B/GATA6/FOXA2/BMP6/WNT5A/BMP4/SHH	9	GO:BP	Downregulated_mRNAs
GO:0046626	regulation of insulin receptor signaling pathway	9/1191	63/15609	0.048638069	0.248175106	PID1/KANK1/TNS2/PIK3R1/MZB1/PRKCZ/IRS1/LEP/FFAR3	9	GO:BP	Downregulated_mRNAs
GO:0070997	neuron death	33/1191	321/15609	0.04897984	0.249730796	NDNF/STXBP1/FOXO3/LRRK2/EFNB2/DDIT4/TLR4/HIF1A/TP53BP2/TYRO3/BNIP3/INPP5A/WNT3A/GCLM/ERBB3/SRPK2/IL10/HMOX1/PLA2G3/RRAS2/WNT5A/SLC1A1/USP53/DCC/PRKCI/CD34/FOXQ1/ATF2/SNCA/CX3CR1/TRIM2/TBK1/RETREG1	33	GO:BP	Downregulated_mRNAs
GO:0030010	establishment of cell polarity	16/1191	134/15609	0.049029955	0.249798215	WWC1/AMOTL2/KANK1/PTK7/GJA1/PARD3/SPRY1/GOLPH3/WNT5A/PRKCZ/SPRY2/PRKCI/CYRIB/WNT7A/SHH/ROCK1	16	GO:BP	Downregulated_mRNAs
GO:0021954	central nervous system neuron development	10/1191	73/15609	0.049800662	0.253534045	PTEN/NDNF/FGFR2/MAP2/WNT5A/DCC/DCLK1/CDH11/NFIB/LEP	10	GO:BP	Downregulated_mRNAs
GO:0002526	acute inflammatory response	12/1191	93/15609	0.05001159	0.254225583	EDNRB/CD163/OSMR/ASS1/CNR1/NLRP3/SAA1/SAA2/ORM1/IL6ST/PRCP/FFAR3	12	GO:BP	Downregulated_mRNAs
GO:0016101	diterpenoid metabolic process	12/1191	93/15609	0.05001159	0.254225583	ADH1B/SDR16C5/SDC1/EGFR/SDC4/AKR1C4/AKR1C3/RARRES2/HSPG2/GPC3/AKR1C1/CYP1B1	12	GO:BP	Downregulated_mRNAs
GO:0034308	primary alcohol metabolic process	11/1191	83/15609	0.050184428	0.254900162	ADH1B/SDR16C5/SULT1B1/AKR1C4/AKR1C2/AKR1C3/BMP6/CHKA/AKR1C1/BMP2/CYP1B1	11	GO:BP	Downregulated_mRNAs
GO:2001236	regulation of extrinsic apoptotic signaling pathway	17/1191	145/15609	0.050219586	0.254900162	PTEN/CAV1/YAP1/TIMP3/CTTN/SH3RF1/FGG/DEPTOR/GCLM/HMOX1/FGA/STRADB/SRPX/G0S2/BMP4/HGF/SIAH2	17	GO:BP	Downregulated_mRNAs
GO:0005667	transcription regulator complex	37/1234	370/16292	0.05026504	0.254939766	NKX2-1/SDR16C5/ZBTB16/YAP1/H1-0/ANKRD1/MXI1/GATA6/TEAD4/HIF1A/TEAD2/PRDM16/SMAD9/WWTR1/WTIP/PBX1/ARNT2/KLF5/TBX2/TCF12/MLXIPL/TEAD1/AJUBA/TEAD3/RXRG/SIX5/MAFB/SP3/GTF2H1/HMGA1/SOX18/RCOR3/CCND1/AHR/MED26/GLI3/ARID4A	37	GO:CC	Downregulated_mRNAs
GO:0003180	aortic valve morphogenesis	5/1191	27/15609	0.050714565	0.255687506	EFNA1/ELN/BMP4/ROCK1/DLL4	5	GO:BP	Downregulated_mRNAs
GO:0036151	phosphatidylcholine acyl-chain remodeling	5/1191	27/15609	0.050714565	0.255687506	PLA2G4F/PLA2G1B/PLA2G2A/LPCAT1/PLA2G3	5	GO:BP	Downregulated_mRNAs
GO:0050901	leukocyte tethering or rolling	5/1191	27/15609	0.050714565	0.255687506	SELL/GOLPH3/CX3CR1/LEP/ROCK1	5	GO:BP	Downregulated_mRNAs
GO:0051968	positive regulation of synaptic transmission, glutamatergic	5/1191	27/15609	0.050714565	0.255687506	STXBP1/EGFR/CACNG4/SHANK2/TSHZ3	5	GO:BP	Downregulated_mRNAs
GO:0070306	lens fiber cell differentiation	5/1191	27/15609	0.050714565	0.255687506	SPRY1/SPRY2/SPRED2/WNT7A/WNT7B	5	GO:BP	Downregulated_mRNAs
GO:1902692	regulation of neuroblast proliferation	5/1191	27/15609	0.050714565	0.255687506	LRRK2/HIF1A/CX3CR1/GLI3/SHH	5	GO:BP	Downregulated_mRNAs
GO:1903649	regulation of cytoplasmic transport	5/1191	27/15609	0.050714565	0.255687506	LRRK2/MAP2/MTMR2/RDX/DENND10	5	GO:BP	Downregulated_mRNAs
GO:2000352	negative regulation of endothelial cell apoptotic process	5/1191	27/15609	0.050714565	0.255687506	NDNF/FGG/ANGPTL4/SEMA5A/FGA	5	GO:BP	Downregulated_mRNAs
GO:0016327	apicolateral plasma membrane	4/1234	19/16292	0.05081912	0.256024003	KRT8/OCLN/CLDN4/KRT19	4	GO:CC	Downregulated_mRNAs
GO:0031529	ruffle organization	8/1191	54/15609	0.050957964	0.256151728	CAV1/EPS8/ARHGEF26/KANK1/COBL/AIF1L/RDX/EPS8L2	8	GO:BP	Downregulated_mRNAs
GO:0032653	regulation of interleukin-10 production	8/1191	54/15609	0.050957964	0.256151728	TLR2/AGER/TLR4/MMP8/PRKCZ/CD34/HGF/HSPD1	8	GO:BP	Downregulated_mRNAs
GO:1903556	negative regulation of tumor necrosis factor superfamily cytokine production	8/1191	54/15609	0.050957964	0.256151728	LTF/TLR4/IL10/ARG2/CD34/ORM1/IRAK3/BPI	8	GO:BP	Downregulated_mRNAs
GO:0010720	positive regulation of cell development	28/1191	266/15609	0.051559969	0.258985573	CXCR4/TLR2/IL34/HIF1A/ETV5/FERMT2/FGG/WNT3A/SEMA5A/FGA/OBSL1/OLFM4/PRKCI/DMTN/NEDD9/CUX1/RASSF10/IL6ST/GOLGA4/BMP4/BMP2/CX3CR1/PLXNC1/GLI3/SHH/LIMS1/WNT3/PRMT5	28	GO:BP	Downregulated_mRNAs
GO:0048813	dendrite morphogenesis	16/1191	135/15609	0.051860081	0.259735552	PTEN/ID1/EFNA1/LRRK2/NEDD4L/RBFOX2/ARHGAP44/MAP2/OBSL1/SHANK2/PPP1R9A/DCLK1/LZTS3/CUX1/PREX2/WNT7A	16	GO:BP	Downregulated_mRNAs
GO:0002052	positive regulation of neuroblast proliferation	4/1191	19/15609	0.051977798	0.259735552	HIF1A/CX3CR1/GLI3/SHH	4	GO:BP	Downregulated_mRNAs
GO:0006590	thyroid hormone generation	4/1191	19/15609	0.051977798	0.259735552	DUOXA1/HPN/DUOX1/IYD	4	GO:BP	Downregulated_mRNAs
GO:0007252	I-kappaB phosphorylation	4/1191	19/15609	0.051977798	0.259735552	TLR2/TLR4/DAB2IP/CX3CR1	4	GO:BP	Downregulated_mRNAs
GO:0019430	removal of superoxide radicals	4/1191	19/15609	0.051977798	0.259735552	SOD3/MPO/H19/FBLN5	4	GO:BP	Downregulated_mRNAs
GO:0032928	regulation of superoxide anion generation	4/1191	19/15609	0.051977798	0.259735552	CD177/EGFR/PON3/F2RL1	4	GO:BP	Downregulated_mRNAs
GO:1900543	negative regulation of purine nucleotide metabolic process	4/1191	19/15609	0.051977798	0.259735552	PID1/SLC4A1/DDIT4/H19	4	GO:BP	Downregulated_mRNAs
GO:0120163	negative regulation of cold-induced thermogenesis	7/1191	45/15609	0.052591938	0.261082862	ID1/TLR4/ARRDC3/LAMA4/NPR3/IL18R1/PLCL1	7	GO:BP	Downregulated_mRNAs
GO:1900047	negative regulation of hemostasis	7/1191	45/15609	0.052591938	0.261082862	TFPI/FGG/FGA/F11/PRKG1/CD34/PDGFRA	7	GO:BP	Downregulated_mRNAs
GO:2000107	negative regulation of leukocyte apoptotic process	7/1191	45/15609	0.052591938	0.261082862	KITLG/MERTK/EFNA1/HIF1A/TSC22D3/ARG2/BMP4	7	GO:BP	Downregulated_mRNAs
GO:2000179	positive regulation of neural precursor cell proliferation	7/1191	45/15609	0.052591938	0.261082862	HIF1A/WNT3A/RASSF10/CX3CR1/GLI3/SHH/DLL4	7	GO:BP	Downregulated_mRNAs
GO:2000351	regulation of endothelial cell apoptotic process	7/1191	45/15609	0.052591938	0.261082862	NDNF/FGG/AKR1C3/ANGPTL4/SEMA5A/FGA/PRKCI	7	GO:BP	Downregulated_mRNAs
GO:0071219	cellular response to molecule of bacterial origin	21/1191	189/15609	0.052595962	0.261082862	TFPI/ANKRD1/LTF/TLR2/ARG1/PRKCE/EDNRB/TLR4/DAB2IP/ASS1/IL10/BMP6/DEFA3/WNT5A/NLRP3/CYRIB/FZD5/MAPK14/CX3CR1/DEFA1B/BPI	21	GO:BP	Downregulated_mRNAs
GO:0007586	digestion	13/1191	104/15609	0.052734167	0.261082862	PGC/AQP1/CHIA/MGAM/TLR4/HRH2/AKR1C2/NPR3/CAPN8/PLS1/AKR1C1/LEP/EPB41	13	GO:BP	Downregulated_mRNAs
GO:0021782	glial cell development	13/1191	104/15609	0.052734167	0.261082862	PTEN/TLR2/NCMAP/AGER/EGFR/TLR4/WASF3/PARD3/MXRA8/ROR1/FA2H/MYRF/SHH	13	GO:BP	Downregulated_mRNAs
GO:0030278	regulation of ossification	13/1191	104/15609	0.052734167	0.261082862	MGP/ZBTB16/LTF/PHOSPHO1/LRP6/HIF1A/CCN1/PBX1/BMP6/WNT5A/BMP4/MAPK14/BMP2	13	GO:BP	Downregulated_mRNAs
GO:0009595	detection of biotic stimulus	6/1191	36/15609	0.052908797	0.261082862	DMBT1/YAP1/TLR2/TLR4/SRPX/NLRP3	6	GO:BP	Downregulated_mRNAs
GO:0010591	regulation of lamellipodium assembly	6/1191	36/15609	0.052908797	0.261082862	NCKAP1/OCLN/PIK3R1/DMTN/TWF1/AUTS2	6	GO:BP	Downregulated_mRNAs
GO:0032733	positive regulation of interleukin-10 production	6/1191	36/15609	0.052908797	0.261082862	TLR2/TLR4/PRKCZ/CD34/HGF/HSPD1	6	GO:BP	Downregulated_mRNAs
GO:0071548	response to dexamethasone	6/1191	36/15609	0.052908797	0.261082862	AQP1/ARG1/EGFR/DDIT4/ASS1/EIF4E	6	GO:BP	Downregulated_mRNAs
GO:0090218	positive regulation of lipid kinase activity	6/1191	36/15609	0.052908797	0.261082862	PRKD1/FLT3/FGFR3/VAV3/IRS1/PDGFRA	6	GO:BP	Downregulated_mRNAs
GO:0099054	presynapse assembly	6/1191	36/15609	0.052908797	0.261082862	PTEN/EFNB2/WNT3A/WNT5A/SNCA/WNT7A	6	GO:BP	Downregulated_mRNAs
GO:1900077	negative regulation of cellular response to insulin stimulus	6/1191	36/15609	0.052908797	0.261082862	PID1/KANK1/TNS2/PRKCZ/APPL2/IRS1	6	GO:BP	Downregulated_mRNAs
GO:0034394	protein localization to cell surface	9/1191	64/15609	0.052935756	0.261082862	EMP2/CD177/NEDD4L/STX3/VCL/FBLN5/FGF7/PTPRK/PTPRU	9	GO:BP	Downregulated_mRNAs
GO:0071772	response to BMP	17/1191	146/15609	0.05298004	0.261082862	GATA6/CCN1/HTRA1/SMAD9/TMEM100/ELAPOR2/BMP6/SFRP5/GPC3/WNT5A/FSTL1/PPM1A/BMP4/PCSK6/SPART/BMP2/USP15	17	GO:BP	Downregulated_mRNAs
GO:0071773	cellular response to BMP stimulus	17/1191	146/15609	0.05298004	0.261082862	GATA6/CCN1/HTRA1/SMAD9/TMEM100/ELAPOR2/BMP6/SFRP5/GPC3/WNT5A/FSTL1/PPM1A/BMP4/PCSK6/SPART/BMP2/USP15	17	GO:BP	Downregulated_mRNAs
GO:0050808	synapse organization	37/1191	369/15609	0.053036463	0.261170828	PTEN/COL4A1/TLR2/EFNA1/LRRK2/CTTN/EFNB2/TANC1/WASF3/FLRT3/DAB2IP/TMEM108/RAB17/GPHN/FLRT2/WNT3A/ARHGAP44/IL10/GPM6A/ADGRL2/OBSL1/SHANK2/WNT5A/PPP1R9A/MTMR2/ERBB2/LZTS3/SYBU/FZD5/SNCA/MYH10/MAPK14/ANK3/WNT7A/CX3CR1/WNT7B/PTPRF	37	GO:BP	Downregulated_mRNAs
GO:0001530	lipopolysaccharide binding	5/1213	27/15695	0.053093839	0.261263362	LTF/TLR2/TLR4/HSPD1/BPI	5	GO:MF	Downregulated_mRNAs
GO:0061351	neural precursor cell proliferation	15/1191	125/15609	0.053430571	0.262729407	HHIP/LRRK2/HIF1A/FGFR2/WNT3A/WNT5A/TEAD3/APPL2/RASSF10/TRIM71/WNT7A/CX3CR1/GLI3/SHH/DLL4	15	GO:BP	Downregulated_mRNAs
GO:0046879	hormone secretion	28/1191	267/15609	0.053591086	0.26332746	ADM/PRKCE/HNF1B/EGFR/HIF1A/SPP1/FOXA2/GJA1/SLC25A4/FGG/ACSL4/KCNS3/RAPGEF4/LRP5/FGA/BMP6/PLA2G3/CNR1/CFTR/SLC25A5/KCNJ11/PIM3/NR0B2/CYB5R4/IRS1/EFNA5/LEP/FFAR3	28	GO:BP	Downregulated_mRNAs
GO:0060291	long-term synaptic potentiation	10/1191	74/15609	0.053822488	0.264272709	PTEN/AGER/STX3/SHANK2/SLC1A1/PPP1R9A/PRKCZ/FAM107A/CX3CR1/TSHZ3	10	GO:BP	Downregulated_mRNAs
GO:0022625	cytosolic large ribosomal subunit	8/1234	55/16292	0.05389369	0.264430562	RPLP0/RPL7/RPL5/RPLP0P6/RPL41/RPL23A/RPL10A/RPL9	8	GO:CC	Downregulated_mRNAs
GO:0010232	vascular transport	11/1191	84/15609	0.053946006	0.264495586	SLC44A1/AGER/SLC1A3/KCNJ8/GJA1/SLC22A3/ABCC9/SLC1A1/SLC4A4/MFSD2A/LRP3	11	GO:BP	Downregulated_mRNAs
GO:0005741	mitochondrial outer membrane	21/1234	191/16292	0.054165066	0.265377467	MAOA/SLC44A1/CYB5A/ARG1/ACSL1/FOXO3/LRRK2/MTARC1/MTARC2/GJA1/PLA2G2A/BNIP3L/ACSL4/BNIP3/NIPSNAP2/ASS1/CNR1/ACACB/ATF2/SPART/TOMM20	21	GO:CC	Downregulated_mRNAs
GO:0032680	regulation of tumor necrosis factor production	16/1191	136/15609	0.054802206	0.268111084	LTF/TLR2/AGER/TLR4/PIK3R1/IL10/MMP8/WNT5A/ARG2/CD34/ORM1/FZD5/CX3CR1/LEP/IRAK3/BPI	16	GO:BP	Downregulated_mRNAs
GO:0046661	male sex differentiation	16/1191	136/15609	0.054802206	0.268111084	NKX2-1/SDC1/KITLG/GATA6/HSD17B4/AKR1C3/ARID5B/TFAP2C/BMP6/WNT5A/CSDE1/YBX3/CCND1/PDGFRA/SHH/ARID4A	16	GO:BP	Downregulated_mRNAs
GO:0140375	immune receptor activity	15/1213	124/15695	0.055209527	0.269908814	IL1R2/CXCR4/IL1R1/CXCR1/OSMR/FLT3/IL18R1/LIFR/CSF3R/IL1RL1/IL2RA/IL6ST/CX3CR1/PIGR/KLRF1	15	GO:MF	Downregulated_mRNAs
GO:0008376	acetylgalactosaminyltransferase activity	7/1213	45/15695	0.055664998	0.271520792	B3GNT8/GALNT5/CSGALNACT2/GALNT15/GALNT18/GALNT3/GBGT1	7	GO:MF	Downregulated_mRNAs
GO:0008307	structural constituent of muscle	6/1213	36/15695	0.055699657	0.271520792	NEBL/JPH1/MYL9/KRT19/SORBS2/ASPH	6	GO:MF	Downregulated_mRNAs
GO:0016799	hydrolase activity, hydrolyzing N-glycosyl compounds	6/1213	36/15695	0.055699657	0.271520792	MACROD2/TLR2/TLR4/IL1R1/IL18R1/IL1RL1	6	GO:MF	Downregulated_mRNAs
GO:0070888	E-box binding	6/1213	36/15695	0.055699657	0.271520792	HIF1A/TCF12/MYC/PER1/AHR/PRMT5	6	GO:MF	Downregulated_mRNAs
GO:1905330	regulation of morphogenesis of an epithelium	8/1191	55/15609	0.055821568	0.271919309	NTN4/GJA1/TBX2/WNT5A/FGF7/BMP4/HGF/SHH	8	GO:BP	Downregulated_mRNAs
GO:0004857	enzyme inhibitor activity	34/1213	332/15695	0.055988265	0.272535256	TFPI/SPRY4/PPP1R1B/LTF/PRKAG2/SFN/TIMP3/LRRK2/SPINK5/NPM1/LRP6/FNIP2/PI3/MACROH2A1/TIMP4/MBIP/ANGPTL4/COL4A3/SLPI/CST6/RPL5/GPC3/POT1/SPRY2/PPP1R14C/ANXA3/ELFN2/SPRED2/RTKN/SNCA/C5/FNIP1/RPS7/ROCK1	34	GO:MF	Downregulated_mRNAs
GO:0007229	integrin-mediated signaling pathway	13/1191	105/15609	0.056175933	0.273252328	EMP2/LAMA3/CD177/FERMT2/PRKD1/LAMA5/COL3A1/DMTN/NEDD9/VAV3/PLPP3/LIMS1/ITGA9	13	GO:BP	Downregulated_mRNAs
GO:0014704	intercalated disc	7/1234	46/16292	0.056288624	0.273603927	DSG2/GJA1/OBSL1/VCL/PKP2/KCNJ11/ANK3	7	GO:CC	Downregulated_mRNAs
GO:0016281	eukaryotic translation initiation factor 4F complex	3/1234	12/16292	0.056915759	0.273730884	EIF4B/EIF4A2/EIF4E	3	GO:CC	Downregulated_mRNAs
GO:0031089	platelet dense granule lumen	3/1234	12/16292	0.056915759	0.273730884	TIMP3/RARRES2/SELENOP	3	GO:CC	Downregulated_mRNAs
GO:0019843	rRNA binding	9/1213	64/15695	0.056568655	0.273730884	CAVIN1/RPLP0/RPL5/RPLP0P6/ANG/DDX21/MRPS27/RPL23A/RPL9	9	GO:MF	Downregulated_mRNAs
GO:0006869	lipid transport	39/1191	394/15609	0.056429819	0.273730884	ABCA3/CAV1/PRKAG2/ESYT3/ACSL1/STXBP1/PLA2G4F/PLA2G1B/SLC1A3/SLC4A1/LRP6/SPP1/GJA1/ABCA8/PLA2G2A/ATP8A2/PLIN2/AKR1C4/ACSL4/TMEM30B/SPNS2/SLCO1A2/BMP6/PLA2G3/CFTR/SLC1A1/TEX2/SOAT1/ACACB/NR0B2/CHKA/AKR1C1/LEP/SHH/GLS2/PLA2G12B/MFSD2A/PRELID3B/NTSR1	39	GO:BP	Downregulated_mRNAs
GO:1905477	positive regulation of protein localization to membrane	15/1191	126/15609	0.056570285	0.273730884	PRKCE/SFN/EGFR/TP53BP2/STX3/WNT3A/SPTBN1/CEMIP/PIK3R1/PLS1/ERBB2/KCNJ11/PRKCI/ANK3/AGR2	15	GO:BP	Downregulated_mRNAs
GO:0002377	immunoglobulin production	19/1191	169/15609	0.057139641	0.273730884	IGKC/IGLV1-51/IGLV1-44/IGLV1-47/MZB1/IGKV4-1/IL10/IGKV1-17/IGLV2-8/IGKV3-15/IGKV1-39/IGKV2-28/IGKV3D-20/IGLV2-23/SWAP70/HSPD1/IGKV1D-39/IGKV3D-11/IGKV1-9	19	GO:BP	Downregulated_mRNAs
GO:0070374	positive regulation of ERK1 and ERK2 cascade	20/1191	180/15609	0.05746978	0.273730884	PTEN/NPNT/AGER/EGFR/TLR4/GAREM1/FGFR2/PLA2G2A/FERMT2/FGG/GPR183/FGA/FGFR3/F2RL1/PRKCZ/SPRY2/BMP4/FGF18/BMP2/PDGFRA	20	GO:BP	Downregulated_mRNAs
GO:0045123	cellular extravasation	9/1191	65/15609	0.057473931	0.273730884	AGER/CD177/IL1R1/PRTN3/SELL/GOLPH3/CX3CR1/LEP/ROCK1	9	GO:BP	Downregulated_mRNAs
GO:0061515	myeloid cell development	9/1191	65/15609	0.057473931	0.273730884	ADGRF5/CLDN18/LTF/TLR2/SLC4A1/PABPC4/DMTN/RPS6/ARID4A	9	GO:BP	Downregulated_mRNAs
GO:0007389	pattern specification process	36/1191	360/15609	0.057510031	0.273730884	NKX2-1/HHIP/ZBTB16/IRX1/BASP1/IRX2/LRP6/HIF1A/FOXA2/IRX3/FGFR2/PBX1/AXIN2/COBL/WNT3A/TBX2/SPRY1/LRP5/GPC3/WNT5A/EPB41L5/MAFB/SOX18/FZD5/BMP4/BMP2/WNT7A/AIDA/FOXA1/GLI3/SHH/WNT7B/WNT3/DLL4/BMI1/TMED2	36	GO:BP	Downregulated_mRNAs
GO:0030509	BMP signaling pathway	16/1191	137/15609	0.057857941	0.273730884	CCN1/HTRA1/SMAD9/TMEM100/ELAPOR2/BMP6/SFRP5/GPC3/WNT5A/FSTL1/PPM1A/BMP4/PCSK6/SPART/BMP2/USP15	16	GO:BP	Downregulated_mRNAs
GO:0001977	renal system process involved in regulation of blood volume	3/1191	12/15609	0.057960003	0.273730884	EMP2/GJA1/F2RL1	3	GO:BP	Downregulated_mRNAs
GO:0007351	tripartite regional subdivision	3/1191	12/15609	0.057960003	0.273730884	BASP1/WNT5A/FZD5	3	GO:BP	Downregulated_mRNAs
GO:0008595	anterior/posterior axis specification, embryo	3/1191	12/15609	0.057960003	0.273730884	BASP1/WNT5A/FZD5	3	GO:BP	Downregulated_mRNAs
GO:0014067	negative regulation of phosphatidylinositol 3-kinase signaling	3/1191	12/15609	0.057960003	0.273730884	PTEN/DAB2IP/PIK3IP1	3	GO:BP	Downregulated_mRNAs
GO:0015893	drug transport	3/1191	12/15609	0.057960003	0.273730884	ABCA3/SLC22A3/ABCC6	3	GO:BP	Downregulated_mRNAs
GO:0030205	dermatan sulfate metabolic process	3/1191	12/15609	0.057960003	0.273730884	BGN/DCN/VCAN	3	GO:BP	Downregulated_mRNAs
GO:0032490	detection of molecule of bacterial origin	3/1191	12/15609	0.057960003	0.273730884	DMBT1/TLR2/TLR4	3	GO:BP	Downregulated_mRNAs
GO:0032908	regulation of transforming growth factor beta1 production	3/1191	12/15609	0.057960003	0.273730884	GATA6/LAPTM4B/CD2AP	3	GO:BP	Downregulated_mRNAs
GO:0033008	positive regulation of mast cell activation involved in immune response	3/1191	12/15609	0.057960003	0.273730884	STXBP1/GAB2/PLA2G3	3	GO:BP	Downregulated_mRNAs
GO:0034111	negative regulation of homotypic cell-cell adhesion	3/1191	12/15609	0.057960003	0.273730884	PRKG1/RDX/ZNF703	3	GO:BP	Downregulated_mRNAs
GO:0038007	netrin-activated signaling pathway	3/1191	12/15609	0.057960003	0.273730884	TUBB3/DCC/SIAH2	3	GO:BP	Downregulated_mRNAs
GO:0042182	ketone catabolic process	3/1191	12/15609	0.057960003	0.273730884	HSD17B6/CYP4F3/PNKD	3	GO:BP	Downregulated_mRNAs
GO:0043306	positive regulation of mast cell degranulation	3/1191	12/15609	0.057960003	0.273730884	STXBP1/GAB2/PLA2G3	3	GO:BP	Downregulated_mRNAs
GO:0048368	lateral mesoderm development	3/1191	12/15609	0.057960003	0.273730884	YAP1/TEAD2/SHH	3	GO:BP	Downregulated_mRNAs
GO:0051340	regulation of ligase activity	3/1191	12/15609	0.057960003	0.273730884	RGN/GCLM/NHEJ1	3	GO:BP	Downregulated_mRNAs
GO:0051639	actin filament network formation	3/1191	12/15609	0.057960003	0.273730884	PLS3/COBL/PLS1	3	GO:BP	Downregulated_mRNAs
GO:0060081	membrane hyperpolarization	3/1191	12/15609	0.057960003	0.273730884	KCNQ3/CFTR/PRKCZ	3	GO:BP	Downregulated_mRNAs
GO:0070141	response to UV-A	3/1191	12/15609	0.057960003	0.273730884	EGFR/MMP2/CCND1	3	GO:BP	Downregulated_mRNAs
GO:0090177	establishment of planar polarity involved in neural tube closure	3/1191	12/15609	0.057960003	0.273730884	PTK7/WNT5A/FZD2	3	GO:BP	Downregulated_mRNAs
GO:0097468	programmed cell death in response to reactive oxygen species	3/1191	12/15609	0.057960003	0.273730884	MET/PAWR/HGF	3	GO:BP	Downregulated_mRNAs
GO:0097709	connective tissue replacement	3/1191	12/15609	0.057960003	0.273730884	AGER/HIF1A/ROCK1	3	GO:BP	Downregulated_mRNAs
GO:0098911	regulation of ventricular cardiac muscle cell action potential	3/1191	12/15609	0.057960003	0.273730884	CAV1/DSG2/PKP2	3	GO:BP	Downregulated_mRNAs
GO:1902548	negative regulation of cellular response to vascular endothelial growth factor stimulus	3/1191	12/15609	0.057960003	0.273730884	DCN/DAB2IP/SPRY2	3	GO:BP	Downregulated_mRNAs
GO:1905208	negative regulation of cardiocyte differentiation	3/1191	12/15609	0.057960003	0.273730884	EGFR/WNT3A/BMP2	3	GO:BP	Downregulated_mRNAs
GO:2001214	positive regulation of vasculogenesis	3/1191	12/15609	0.057960003	0.273730884	ADM/TMEM100/CD34	3	GO:BP	Downregulated_mRNAs
GO:0010800	positive regulation of peptidyl-threonine phosphorylation	5/1191	28/15609	0.058015807	0.273730884	PRKAG2/TNKS1BP1/CEMIP/WNT5A/SPHK1	5	GO:BP	Downregulated_mRNAs
GO:0050650	chondroitin sulfate proteoglycan biosynthetic process	5/1191	28/15609	0.058015807	0.273730884	BGN/DCN/CHST15/CSGALNACT2/VCAN	5	GO:BP	Downregulated_mRNAs
GO:0051930	regulation of sensory perception of pain	5/1191	28/15609	0.058015807	0.273730884	EDNRB/TMEM100/IL10/ACP3/NTSR1	5	GO:BP	Downregulated_mRNAs
GO:0060325	face morphogenesis	5/1191	28/15609	0.058015807	0.273730884	LRP6/ARID5B/CRISPLD2/MMP2/PDGFRA	5	GO:BP	Downregulated_mRNAs
GO:0003073	regulation of systemic arterial blood pressure	10/1191	75/15609	0.058053101	0.273730884	EMP2/DDAH1/ADM/GJA1/RARRES2/F2RL1/CORIN/PRCP/PDE4D/NTSR1	10	GO:BP	Downregulated_mRNAs
GO:0032370	positive regulation of lipid transport	10/1191	75/15609	0.058053101	0.273730884	ABCA3/CAV1/ACSL1/STXBP1/SPP1/ABCA8/ATP8A2/BMP6/PLA2G3/NTSR1	10	GO:BP	Downregulated_mRNAs
GO:0035023	regulation of Rho protein signal transduction	10/1191	75/15609	0.058053101	0.273730884	STARD13/RASGRF1/EPS8/MET/KANK1/KANK2/DLC1/COL3A1/F2RL1/EPS8L2	10	GO:BP	Downregulated_mRNAs
GO:0045778	positive regulation of ossification	7/1191	46/15609	0.058127125	0.273889188	ZBTB16/LTF/CCN1/BMP6/WNT5A/BMP4/BMP2	7	GO:BP	Downregulated_mRNAs
GO:0009896	positive regulation of catabolic process	42/1191	430/15609	0.058503527	0.275471057	PTEN/CAV1/C4BPA/HSPB8/PRKCE/FOXO3/LRRK2/DCN/NEDD4L/HIF1A/SESN1/GJA1/PFKFB3/DAB2IP/LPCAT1/PRKD1/BNIP3L/RNF144B/BNIP3/RGN/RNF128/MYLIP/WAC/ZFP36L1/MLXIPL/HMOX1/PLIN5/GPC3/WNT5A/RDX/SH3D19/SLC4A4/ARIH1/AADAC/TRIM71/SNCA/RNF180/RNF144A/IRS1/ROCK1/PABPC1/TBK1	42	GO:BP	Downregulated_mRNAs
GO:0008360	regulation of cell shape	17/1191	148/15609	0.058815505	0.276747591	EPS8/RND1/WASF3/DLC1/FERMT2/HPN/PDPN/PEAK3/RDX/DMTN/PALM2AKAP2/MYH10/DNMBP/PLXNC1/RHOBTB1/EPB41/MYH14	17	GO:BP	Downregulated_mRNAs
GO:1903580	positive regulation of ATP metabolic process	6/1191	37/15609	0.05924794	0.278202359	PID1/HIF1A/PFKFB3/MLXIPL/MTCO2P12/SLC4A4	6	GO:BP	Downregulated_mRNAs
GO:1903670	regulation of sprouting angiogenesis	6/1191	37/15609	0.05924794	0.278202359	CREB3L1/GLUL/IL10/CEMIP2/ADAMTS9/JCAD	6	GO:BP	Downregulated_mRNAs
GO:1905314	semi-lunar valve development	6/1191	37/15609	0.05924794	0.278202359	EFNA1/ELN/BMP4/BMP2/ROCK1/DLL4	6	GO:BP	Downregulated_mRNAs
GO:0050796	regulation of insulin secretion	18/1191	159/15609	0.059495608	0.279171699	PRKCE/HIF1A/FOXA2/GJA1/SLC25A4/ACSL4/KCNS3/RAPGEF4/LRP5/CNR1/CFTR/SLC25A5/KCNJ11/PIM3/NR0B2/IRS1/EFNA5/LEP	18	GO:BP	Downregulated_mRNAs
GO:0071682	endocytic vesicle lumen	4/1234	20/16292	0.059852787	0.279684764	SCGB3A2/LTF/MPO/SAA1	4	GO:CC	Downregulated_mRNAs
GO:0016298	lipase activity	14/1213	115/15695	0.059822056	0.279684764	PLA2G4F/PLA2G1B/PLA2G2A/NOTUM/HMOX1/PLCL1/PLA2G3/LIPH/PLA2G7/AADAC/EDNRA/ASPG/PITPNM3/PLA2G12B	14	GO:MF	Downregulated_mRNAs
GO:0043023	ribosomal large subunit binding	3/1213	12/15695	0.059825074	0.279684764	NPM1/OLA1/NMD3	3	GO:MF	Downregulated_mRNAs
GO:0046395	carboxylic acid catabolic process	24/1191	225/15609	0.059735894	0.279684764	DDAH1/ACOXL/ARG1/ACADL/FAH/ALDH6A1/PON3/HSD17B4/SHMT1/CYP4F3/GLUL/PLIN5/CNR1/BLMH/ARG2/ACACB/ACOX2/OAT/NPL/IRS1/LEP/AUH/GLS2/MFSD2A	24	GO:BP	Downregulated_mRNAs
GO:0051261	protein depolymerization	13/1191	106/15609	0.059766548	0.279684764	EPS8/SPTBN1/SEMA5A/F2RL1/SCIN/RDX/ADD3/DMTN/NCKAP5/TWF1/DSTN/SWAP70/CFL2	13	GO:BP	Downregulated_mRNAs
GO:1900180	regulation of protein localization to nucleus	15/1191	127/15609	0.059834179	0.279684764	YAP1/CLDN18/WWTR1/FERMT2/PIK3R1/GLUL/DCLK1/TMEM98/CD2AP/BMP4/MAPK14/NMD3/LEP/GLI3/SHH	15	GO:BP	Downregulated_mRNAs
GO:0090090	negative regulation of canonical Wnt signaling pathway	19/1191	170/15609	0.059941687	0.279907007	CAV1/LRP6/DAB2IP/WWTR1/AXIN2/NOTUM/IGFBP4/SFRP5/GPC3/WNT5A/IGFBP6/MAPK14/TMEM64/BMP2/ZNRF3/SIAH2/GLI3/SHH/PTPRU	19	GO:BP	Downregulated_mRNAs
GO:0030595	leukocyte chemotaxis	23/1191	214/15609	0.060023393	0.279935472	MMP28/S100A14/CXCR4/EDNRB/PLA2G1B/IL34/GPR183/CXCR1/RARRES2/MPP1/IL10/CH25H/F2RL1/CXCL17/WNT5A/CSF3R/SAA1/MTUS1/PLA2G7/VAV3/C5/SWAP70/DEFA1B	23	GO:BP	Downregulated_mRNAs
GO:0001818	negative regulation of cytokine production	28/1191	270/15609	0.060030469	0.279935472	IL1R2/LTF/ARG1/AGER/MERTK/TLR4/GATA6/LAPTM4B/PCBP2/RNF128/IL10/HMOX1/MMP8/F2RL1/NLRP3/ARG2/IL1RL1/HOMER3/PPM1B/CD34/APPL2/ORM1/CD2AP/HGF/CX3CR1/IRAK3/TBK1/BPI	28	GO:BP	Downregulated_mRNAs
GO:0005178	integrin binding	16/1213	136/15695	0.060148797	0.280294222	EMP2/LAMA3/NPNT/CD177/MFGE8/EGFR/SPP1/CCN1/FERMT2/LAMA5/COL4A3/COL3A1/FBLN5/EDIL3/PLPP3/NRG1	16	GO:MF	Downregulated_mRNAs
GO:0072522	purine-containing compound biosynthetic process	21/1191	192/15609	0.060269952	0.280665642	PRKAG2/ACSL1/PDK4/PID1/GUCY1A1/IMPDH2/PAPSS2/ACSL4/ADSS1/SHMT1/ATP6/ATP8/NPR1/H19/SCD5/ACACB/MTCO2P12/FASN/AK3/NT5E/PDHX	21	GO:BP	Downregulated_mRNAs
GO:0005520	insulin-like growth factor binding	5/1213	28/15695	0.060690287	0.281281314	CCN1/HTRA1/IGFBP4/IGFBP6/IGFBP7	5	GO:MF	Downregulated_mRNAs
GO:0006081	cellular aldehyde metabolic process	8/1191	56/15609	0.060970588	0.281281314	SDR16C5/IDH1/AKR1C3/BMP6/PNKD/AKR1C1/BMP2/CYP1B1	8	GO:BP	Downregulated_mRNAs
GO:0021536	diencephalon development	8/1191	56/15609	0.060970588	0.281281314	NKX2-1/NDNF/LRP6/SEMA5A/WNT5A/BMP4/BMP2/SHH	8	GO:BP	Downregulated_mRNAs
GO:0032640	tumor necrosis factor production	16/1191	138/15609	0.061028784	0.281281314	LTF/TLR2/AGER/TLR4/PIK3R1/IL10/MMP8/WNT5A/ARG2/CD34/ORM1/FZD5/CX3CR1/LEP/IRAK3/BPI	16	GO:BP	Downregulated_mRNAs
GO:0042471	ear morphogenesis	12/1191	96/15609	0.061062212	0.281281314	PTK7/FGFR2/ATP8A2/HPN/WNT3A/PRRX1/WNT5A/PLS1/SPRY2/MAFB/FZD2/LRIG3	12	GO:BP	Downregulated_mRNAs
GO:0001702	gastrulation with mouth forming second	4/1191	20/15609	0.06119146	0.281281314	LRP6/FOXA2/LRP5/WNT5A	4	GO:BP	Downregulated_mRNAs
GO:0003416	endochondral bone growth	4/1191	20/15609	0.06119146	0.281281314	FGFR2/FGFR3/COL27A1/BNC2	4	GO:BP	Downregulated_mRNAs
GO:0034035	purine ribonucleoside bisphosphate metabolic process	4/1191	20/15609	0.06119146	0.281281314	TPST1/SULT1B1/PAPSS2/SULT2B1	4	GO:BP	Downregulated_mRNAs
GO:0045980	negative regulation of nucleotide metabolic process	4/1191	20/15609	0.06119146	0.281281314	PID1/SLC4A1/DDIT4/H19	4	GO:BP	Downregulated_mRNAs
GO:0050427	3'-phosphoadenosine 5'-phosphosulfate metabolic process	4/1191	20/15609	0.06119146	0.281281314	TPST1/SULT1B1/PAPSS2/SULT2B1	4	GO:BP	Downregulated_mRNAs
GO:0055093	response to hyperoxia	4/1191	20/15609	0.06119146	0.281281314	CAV1/BNIP3/ATP6/PDPN	4	GO:BP	Downregulated_mRNAs
GO:0060561	apoptotic process involved in morphogenesis	4/1191	20/15609	0.06119146	0.281281314	CRYAB/CCN1/LRP5/FZD5	4	GO:BP	Downregulated_mRNAs
GO:0090103	cochlea morphogenesis	4/1191	20/15609	0.06119146	0.281281314	PTK7/HPN/WNT5A/FZD2	4	GO:BP	Downregulated_mRNAs
GO:0090208	positive regulation of triglyceride metabolic process	4/1191	20/15609	0.06119146	0.281281314	RGN/PLIN5/AADAC/MFSD2A	4	GO:BP	Downregulated_mRNAs
GO:0097320	plasma membrane tubulation	4/1191	20/15609	0.06119146	0.281281314	EHD2/FNBP1L/CAVIN2/SH3GL2	4	GO:BP	Downregulated_mRNAs
GO:0097734	extracellular exosome biogenesis	4/1191	20/15609	0.06119146	0.281281314	SDC1/SDC4/STAM/CD34	4	GO:BP	Downregulated_mRNAs
GO:0099515	actin filament-based transport	4/1191	20/15609	0.06119146	0.281281314	MYO1B/FNBP1L/MYO5C/MYO1D	4	GO:BP	Downregulated_mRNAs
GO:1901380	negative regulation of potassium ion transmembrane transport	4/1191	20/15609	0.06119146	0.281281314	PTEN/CAV1/NEDD4L/ANK3	4	GO:BP	Downregulated_mRNAs
GO:2000648	positive regulation of stem cell proliferation	4/1191	20/15609	0.06119146	0.281281314	KITLG/EPCAM/GJA1/FERMT2	4	GO:BP	Downregulated_mRNAs
GO:0005044	scavenger receptor activity	7/1213	46/15695	0.06147406	0.282388642	DMBT1/PRG4/TMPRSS2/AGER/CFI/CD163/STAB1	7	GO:MF	Downregulated_mRNAs
GO:0034101	erythrocyte homeostasis	14/1191	117/15609	0.061735162	0.283395786	ADGRF5/FOXO3/SLC4A1/HIF1A/RBFOX2/ZFP36L1/HMOX1/DMTN/MAFB/SP3/BMP4/MAPK14/RPS6/ARID4A	14	GO:BP	Downregulated_mRNAs
GO:0031667	response to nutrient levels	39/1191	397/15609	0.06186539	0.283801191	PTEN/ALPL/ADM/PRKAG2/ARG1/ACSL1/PDK4/FOXO3/LRRK2/EGFR/SPP1/FOXA2/SESN1/MPO/SLC22A3/KANK2/PRKD1/SCTR/ACSL4/AKR1C3/BNIP3/RARRES2/PPM1D/ADSS1/GCLM/ASS1/NIM1K/HMOX1/WIPI1/CNR1/ACACB/APPL2/FNIP1/MIOS/CCND1/FAM107A/LEP/KRT18/MFSD2A	39	GO:BP	Downregulated_mRNAs
GO:0035050	embryonic heart tube development	9/1191	66/15609	0.062255515	0.285397491	YAP1/HIF1A/TEAD2/WNT3A/TBX2/WNT5A/SOX18/SHH/TMED2	9	GO:BP	Downregulated_mRNAs
GO:0001666	response to hypoxia	33/1191	328/15609	0.062344169	0.285610533	SOD3/PTEN/AQP1/CAV1/CXCR4/NDNF/CRYAB/DDAH1/ANKRD1/ADM/TLR2/AGER/PRKCE/HIF3A/DDIT4/GATA6/HIF1A/WTIP/BNIP3L/BNIP3/ARNT2/ANGPTL4/ZFP36L1/HMOX1/PLOD2/AJUBA/ANG/CD34/MMP2/MYC/BMP2/EDNRA/LEP	33	GO:BP	Downregulated_mRNAs
GO:0050806	positive regulation of synaptic transmission	15/1191	128/15609	0.063223811	0.289444508	PTEN/STXBP1/AGER/PRKCE/EGFR/STX3/CACNG4/SHANK2/CNR1/SLC1A1/PPP1R9A/PRKCZ/FAM107A/CX3CR1/TSHZ3	15	GO:BP	Downregulated_mRNAs
GO:0036293	response to decreased oxygen levels	34/1191	340/15609	0.063409143	0.29009683	SOD3/PTEN/AQP1/CAV1/CXCR4/NDNF/CRYAB/DDAH1/ANKRD1/ADM/TLR2/AGER/PRKCE/HIF3A/DDIT4/GATA6/HIF1A/WTIP/BNIP3L/BNIP3/ARNT2/ANGPTL4/ZFP36L1/HMOX1/PLOD2/SLC1A1/AJUBA/ANG/CD34/MMP2/MYC/BMP2/EDNRA/LEP	34	GO:BP	Downregulated_mRNAs
GO:0000062	fatty-acyl-CoA binding	4/1213	20/15695	0.06359505	0.290750898	ACADL/ALDH6A1/SOAT1/ACBD3	4	GO:MF	Downregulated_mRNAs
GO:0044282	small molecule catabolic process	39/1191	398/15609	0.063758608	0.291301978	HSD17B6/PTEN/DDAH1/ACOXL/ARG1/ACADL/FAH/SULT1B1/ALDH6A1/PON3/HSD17B4/AKR1C3/INPP5A/SHMT1/IMPA2/CYP4F3/GLUL/NUDT16/LRP5/PLIN5/CNR1/DPYD/MTMR2/PNKD/BLMH/ARG2/ACACB/ACOX2/OAT/NPL/NT5E/IRS1/PFKM/LEP/AUH/GLS2/DBT/MFSD2A/NTSR1	39	GO:BP	Downregulated_mRNAs
GO:0070661	leukocyte proliferation	29/1191	283/15609	0.063804457	0.291314888	KITLG/ARG1/AGER/TLR4/IL34/SDC4/SH3RF1/AZI2/GPR183/WNT3A/MZB1/NPR3/PELI1/FLT3/PAWR/IL10/F2RL1/ERBB2/ARG2/IL2RA/IL6ST/BMP4/VAV3/AHR/RPS6/LEP/SHH/HSPD1/TBK1	29	GO:BP	Downregulated_mRNAs
GO:0021885	forebrain cell migration	7/1191	47/15609	0.064008319	0.291655671	NKX2-1/CXCR4/LRRK2/DAB2IP/TYRO3/CCDC141/GLI3	7	GO:BP	Downregulated_mRNAs
GO:0050819	negative regulation of coagulation	7/1191	47/15609	0.064008319	0.291655671	TFPI/FGG/FGA/F11/PRKG1/CD34/PDGFRA	7	GO:BP	Downregulated_mRNAs
GO:0071825	protein-lipid complex subunit organization	7/1191	47/15609	0.064008319	0.291655671	MPO/PLA2G2A/PLA2G3/SOAT1/PLA2G7/SH3GL2/MFSD2A	7	GO:BP	Downregulated_mRNAs
GO:0090263	positive regulation of canonical Wnt signaling pathway	16/1191	139/15609	0.064316126	0.29286112	DAAM2/SCEL/CAV1/YAP1/LRRK2/EGFR/KANK1/PTK7/FGFR2/AXIN2/WNT3A/SEMA5A/GPC3/PPM1B/PPM1A/ZBED3	16	GO:BP	Downregulated_mRNAs
GO:0010035	response to inorganic substance	47/1191	492/15609	0.064474374	0.2933844	SOD3/PTEN/AQP1/CAV1/CRYAB/SDC1/CYB5A/ARG1/SLC25A23/LRRK2/CYBRD1/MET/EGFR/NEDD4L/HIF1A/KRT8/MPO/TNNC1/ZFAND1/FGG/GPHN/AKR1C3/PYCR1/BNIP3/ZNF277/ASS1/PAWR/IL10/HMOX1/FGA/BMP6/SYT15/H19/FBLN5/ND6/WNT5A/SLC1A1/SPHK1/DMTN/ATF2/HGF/SNCA/ANK3/CCND1/COL18A1/SHH/CYP1B1	47	GO:BP	Downregulated_mRNAs
GO:0016358	dendrite development	24/1191	227/15609	0.064777348	0.294565095	PTEN/ID1/EFNA1/LRRK2/NEDD4L/DAB2IP/RAB17/ACSL4/COBL/RBFOX2/ARHGAP44/MAP2/OBSL1/SHANK2/PPP1R9A/DCC/DCLK1/LZTS3/PRKG1/CUX1/LAMC2/PREX2/WNT7A/MFSD2A	24	GO:BP	Downregulated_mRNAs
GO:0072521	purine-containing compound metabolic process	41/1191	422/15609	0.065098186	0.295825382	MACROD2/PRKAG2/ACSL1/PDK4/PID1/LRRK2/TPST1/SLC4A1/DDIT4/SULT1B1/HIF1A/GUCY1A1/MAGI3/PFKFB3/IMPDH2/PAPSS2/HSD17B4/ACSL4/MPP1/ADSS1/PDE4C/SHMT1/ATP6/NUDT16/MLXIPL/ATP8/NPR1/H19/SCD5/DPYD/ACACB/SULT2B1/MTCO2P12/FASN/SLC4A4/AK3/NT5E/PFKM/PDE4D/PDHX/ACP3	41	GO:BP	Downregulated_mRNAs
GO:0030833	regulation of actin filament polymerization	18/1191	161/15609	0.06556879	0.297418553	EPS8/FMN1/PRKCE/NCKAP1/CTTN/ESAM/KANK1/WASF3/SPTBN1/ELN/PPP1R9A/SCIN/RDX/ADD3/DMTN/ARHGAP28/CYRIB/TWF1	18	GO:BP	Downregulated_mRNAs
GO:0006536	glutamate metabolic process	5/1191	29/15609	0.065885538	0.297418553	GCLM/GLUL/GCLC/OAT/GLS2	5	GO:BP	Downregulated_mRNAs
GO:0010644	cell communication by electrical coupling	5/1191	29/15609	0.065885538	0.297418553	CAV1/GJA1/PKP2/ANK3/PDE4D	5	GO:BP	Downregulated_mRNAs
GO:0032941	secretion by tissue	5/1191	29/15609	0.065885538	0.297418553	AQP1/PRKCE/NPR3/NLRP6/AGR2	5	GO:BP	Downregulated_mRNAs
GO:0035136	forelimb morphogenesis	5/1191	29/15609	0.065885538	0.297418553	ZBTB16/FMN1/WNT7A/SHH/WNT3	5	GO:BP	Downregulated_mRNAs
GO:0042044	fluid transport	5/1191	29/15609	0.065885538	0.297418553	AQP1/AQP4/EDNRB/CFTR/SCNN1B	5	GO:BP	Downregulated_mRNAs
GO:0046685	response to arsenic-containing substance	5/1191	29/15609	0.065885538	0.297418553	PTEN/ZFAND1/HMOX1/MKNK2/GSTO2	5	GO:BP	Downregulated_mRNAs
GO:0051931	regulation of sensory perception	5/1191	29/15609	0.065885538	0.297418553	EDNRB/TMEM100/IL10/ACP3/NTSR1	5	GO:BP	Downregulated_mRNAs
GO:0055023	positive regulation of cardiac muscle tissue growth	5/1191	29/15609	0.065885538	0.297418553	YAP1/GATA6/FGFR2/TBX2/MAPK14	5	GO:BP	Downregulated_mRNAs
GO:1901136	carbohydrate derivative catabolic process	20/1191	183/15609	0.065895814	0.297418553	LYVE1/CHIA/SDC1/BGN/DCN/HYAL1/SDC4/FMOD/PDE4C/CEMIP/HSPG2/VCAN/NUDT16/GPC3/DPYD/CEMIP2/NPL/ADAMTS9/NT5E/PDE4D	20	GO:BP	Downregulated_mRNAs
GO:0030866	cortical actin cytoskeleton organization	6/1191	38/15609	0.066019803	0.297418553	EHD2/NCKAP1/PLS1/RTKN/ROCK1/EPB41	6	GO:BP	Downregulated_mRNAs
GO:0045616	regulation of keratinocyte differentiation	6/1191	38/15609	0.066019803	0.297418553	ALOX15B/MACROH2A1/ZFP36L1/GRHL2/ROCK1/ETV4	6	GO:BP	Downregulated_mRNAs
GO:0071526	semaphorin-plexin signaling pathway	6/1191	38/15609	0.066019803	0.297418553	MET/SEMA3B/SEMA5A/SEMA6D/SEMA4G/PLXNC1	6	GO:BP	Downregulated_mRNAs
GO:0004721	phosphoprotein phosphatase activity	19/1213	170/15695	0.066326826	0.297975982	PTEN/PTPRG/LRRK2/TNS2/PTPN13/PPM1D/PTPN21/PTPN14/PTP4A3/MTMR2/PPM1B/PTP4A1/PPM1A/DUSP16/PTP4A1/PTPRK/PTPRU/PTPRF/ACP3	19	GO:MF	Downregulated_mRNAs
GO:0001523	retinoid metabolic process	11/1191	87/15609	0.066342659	0.297975982	ADH1B/SDR16C5/SDC1/SDC4/AKR1C4/AKR1C3/RARRES2/HSPG2/GPC3/AKR1C1/CYP1B1	11	GO:BP	Downregulated_mRNAs
GO:0030316	osteoclast differentiation	11/1191	87/15609	0.066342659	0.297975982	CLDN18/LTF/TLR4/GAB2/GPR183/PIK3R1/RASSF2/GPC3/MAFB/MAPK14/TMEM64	11	GO:BP	Downregulated_mRNAs
GO:0045995	regulation of embryonic development	8/1191	57/15609	0.066407585	0.297975982	LAMA3/FOXA2/WNT3A/LAMA4/LAMA5/PHLDB2/ZBED3/RPS6KA6	8	GO:BP	Downregulated_mRNAs
GO:0050918	positive chemotaxis	8/1191	57/15609	0.066407585	0.297975982	AGER/MET/SEMA5A/F2RL1/WNT5A/FGF7/BMP4/HGF	8	GO:BP	Downregulated_mRNAs
GO:1903201	regulation of oxidative stress-induced cell death	8/1191	57/15609	0.066407585	0.297975982	LRRK2/MET/TLR4/HIF1A/PYCR1/PAWR/IL10/HGF	8	GO:BP	Downregulated_mRNAs
hsa05226	Gastric cancer	26/549	27/710	0.007739012	0.29938701	25759/53358/4233/1956/4040/2263/8313/4616/89780/5295/4041/7474/2064/6258/2252/4609/2549/7855/3082/2535/8817/595/7476/6469/7477/7473	26	KEGG	Downregulated_mRNAs
hsa05225	Hepatocellular carcinoma	24/549	25/710	0.012314706	0.29938701	5728/25759/53358/4233/1956/4040/2941/8313/4616/89780/5295/4041/3162/7474/4609/2549/7855/3082/2535/119391/595/7476/7477/7473	24	KEGG	Downregulated_mRNAs
hsa04390	Hippo signaling pathway	30/549	32/710	0.012614874	0.29938701	3397/10413/23286/7004/8463/7159/25937/126374/8313/89780/56288/7003/5520/654/7474/374/84962/5590/7005/5584/4609/7855/652/2535/595/650/7476/7477/7473/84612	30	KEGG	Downregulated_mRNAs
hsa04934	Cushing syndrome	16/549	16/710	0.015528586	0.29938701	1956/90993/5087/8313/89780/51655/7474/1386/7855/2535/595/196/7476/2776/7477/7473	16	KEGG	Downregulated_mRNAs
hsa05206	MicroRNAs in cancer	29/549	31/710	0.015554091	0.29938701	5728/5581/1942/7078/4233/1956/54541/89780/5295/2065/3162/2261/2064/10253/5962/4854/4609/4082/131405/595/3667/1946/5156/900/1545/6093/27165/7473/648	29	KEGG	Downregulated_mRNAs
GO:0016054	organic acid catabolic process	25/1191	239/15609	0.066798273	0.299530533	DDAH1/ACOXL/ARG1/ACADL/FAH/ALDH6A1/PON3/HSD17B4/SHMT1/CYP4F3/GLUL/PLIN5/CNR1/BLMH/ARG2/ACACB/ACOX2/OAT/NPL/IRS1/LEP/AUH/GLS2/DBT/MFSD2A	25	GO:BP	Downregulated_mRNAs
GO:0032945	negative regulation of mononuclear cell proliferation	10/1191	77/15609	0.06715072	0.300315405	ARG1/SDC4/PELI1/PAWR/IL10/ERBB2/ARG2/IL2RA/BMP4/SHH	10	GO:BP	Downregulated_mRNAs
GO:0043242	negative regulation of protein-containing complex disassembly	10/1191	77/15609	0.06715072	0.300315405	EPS8/SPTBN1/SCIN/RDX/ADD3/DMTN/TWF1/IRAK3/SWAP70/TMEM39A	10	GO:BP	Downregulated_mRNAs
GO:0048144	fibroblast proliferation	10/1191	77/15609	0.06715072	0.300315405	AQP1/PLA2G1B/DAB2IP/PAWR/WNT5A/SPHK1/MYC/PDGFRA/WNT7B/BMI1	10	GO:BP	Downregulated_mRNAs
GO:0050672	negative regulation of lymphocyte proliferation	10/1191	77/15609	0.06715072	0.300315405	ARG1/SDC4/PELI1/PAWR/IL10/ERBB2/ARG2/IL2RA/BMP4/SHH	10	GO:BP	Downregulated_mRNAs
GO:0006805	xenobiotic metabolic process	13/1191	108/15609	0.067401575	0.301238328	ACSL1/SULT1B1/MTARC1/GSTA4/PON3/MTARC2/FMO2/ARNT2/AADAC/AKR1C1/GSTO2/AHR/CYP1B1	13	GO:BP	Downregulated_mRNAs
GO:1903555	regulation of tumor necrosis factor superfamily cytokine production	16/1191	140/15609	0.067721241	0.302467363	LTF/TLR2/AGER/TLR4/PIK3R1/IL10/MMP8/WNT5A/ARG2/CD34/ORM1/FZD5/CX3CR1/LEP/IRAK3/BPI	16	GO:BP	Downregulated_mRNAs
GO:0005771	multivesicular body	8/1234	58/16292	0.069737251	0.307654228	NAPSA/SFTPA2/SFTPC/LRRK2/EGFR/NEDD4L/LAPTM4B/GJA1	8	GO:CC	Downregulated_mRNAs
GO:0016323	basolateral plasma membrane	21/1234	197/16292	0.070442968	0.307654228	AQP1/AQP4/EGFR/SLC4A1/CADM1/EPCAM/ABCA8/RAB17/ERBB3/PDPN/SLCO4C1/ERBB2/MARVELD2/SLC39A8/SLC4A4/MEGF11/ANK3/PLPP3/EPB41/MYO1D/ABCC6	21	GO:CC	Downregulated_mRNAs
GO:0002040	sprouting angiogenesis	14/1191	119/15609	0.069133758	0.307654228	STARD13/EFNB2/CREB3L1/SEMA5A/GLUL/IL10/HMOX1/EPHB4/CEMIP2/BMP4/ADAMTS9/JCAD/DLL4/FGFBP1	14	GO:BP	Downregulated_mRNAs
GO:0008584	male gonad development	14/1191	119/15609	0.069133758	0.307654228	NKX2-1/SDC1/KITLG/GATA6/HSD17B4/AKR1C3/ARID5B/TFAP2C/WNT5A/CSDE1/YBX3/CCND1/PDGFRA/ARID4A	14	GO:BP	Downregulated_mRNAs
GO:0002456	T cell mediated immunity	12/1191	98/15609	0.069264116	0.307654228	EMP2/ARG1/AGER/IL1R1/IL18R1/NLRP3/FBXO38/PRKCZ/CYRIB/FZD5/AZGP1/HSPD1	12	GO:BP	Downregulated_mRNAs
GO:0002429	immune response-activating cell surface receptor signaling pathway	43/1191	448/15609	0.070032	0.307654228	IGHG1/IGHA1/IGKC/PRKCE/NCKAP1/IGHG3/IGHV3-33/MUC1/IGLV1-51/IGLV1-44/IGHM/PIK3R1/IGLV1-47/IGKV4-1/IGHV3-74/IGHV3-15/PAWR/IGHV3-48/IGKV1-17/IGLV2-8/IGLC2/IGKV3-15/IGKV1-39/IGHV4-39/IGHV4-34/IGHV4-59/IGHV1-18/MUCL1/IGHG4/APPL2/IGKV2-28/IGKV3D-20/TAB2/MUC21/VAV3/IGLV2-23/IGHV3-53/PDE4D/IGHV3-30/IGHV3-13/IGHV3-11/IGKV1D-39/IGKV3D-11	43	GO:BP	Downregulated_mRNAs
GO:0002757	immune response-activating signal transduction	43/1191	448/15609	0.070032	0.307654228	IGHG1/IGHA1/IGKC/PRKCE/NCKAP1/IGHG3/IGHV3-33/MUC1/IGLV1-51/IGLV1-44/IGHM/PIK3R1/IGLV1-47/IGKV4-1/IGHV3-74/IGHV3-15/PAWR/IGHV3-48/IGKV1-17/IGLV2-8/IGLC2/IGKV3-15/IGKV1-39/IGHV4-39/IGHV4-34/IGHV4-59/IGHV1-18/MUCL1/IGHG4/APPL2/IGKV2-28/IGKV3D-20/TAB2/MUC21/VAV3/IGLV2-23/IGHV3-53/PDE4D/IGHV3-30/IGHV3-13/IGHV3-11/IGKV1D-39/IGKV3D-11	43	GO:BP	Downregulated_mRNAs
GO:0006940	regulation of smooth muscle contraction	7/1191	48/15609	0.070237236	0.307654228	CAV1/CTTN/GUCY1A1/PROK2/SPHK1/RGS2/PRKG1	7	GO:BP	Downregulated_mRNAs
GO:0086002	cardiac muscle cell action potential involved in contraction	7/1191	48/15609	0.070237236	0.307654228	CAV1/DSG2/KCNJ8/NEDD4L/GJA1/PKP2/SCN1A	7	GO:BP	Downregulated_mRNAs
GO:1901799	negative regulation of proteasomal protein catabolic process	7/1191	48/15609	0.070237236	0.307654228	LAMP3/N4BP1/RYBP/WAC/TLK2/EIF3H/SHH	7	GO:BP	Downregulated_mRNAs
GO:0022409	positive regulation of cell-cell adhesion	27/1191	263/15609	0.070375892	0.307654228	CAV1/ZBTB16/CEACAM6/AGER/FOXA2/MAGI1/FGG/WNT3A/PIK3R1/PDPN/IL10/FGA/WNT5A/NLRP3/PRKCZ/DMTN/CYRIB/IL2RA/IL6ST/ANK3/PLPP3/FOXA1/LEP/GLI3/SHH/PTPRU/HSPD1	27	GO:BP	Downregulated_mRNAs
GO:0050727	regulation of inflammatory response	31/1191	309/15609	0.071125548	0.307654228	SIGLEC10/TLR2/AGER/LRRK2/EDNRB/EGFR/TLR4/DUOXA1/IL1R1/TYRO3/PLA2G2A/OSMR/IL10/MMP8/PLA2G3/CNR1/CXCL17/WNT5A/SPHK1/NLRP3/SAA1/IL1RL1/NLRP6/PLA2G7/IL2RA/IL6ST/HGF/SNCA/FNDC4/NT5E/FFAR3	31	GO:BP	Downregulated_mRNAs
GO:0002320	lymphoid progenitor cell differentiation	4/1191	21/15609	0.071205697	0.307654228	FLT3/BMP4/FNIP1/SHH	4	GO:BP	Downregulated_mRNAs
GO:0003309	type B pancreatic cell differentiation	4/1191	21/15609	0.071205697	0.307654228	GATA6/BMP6/WNT5A/BMP4	4	GO:BP	Downregulated_mRNAs
GO:0014850	response to muscle activity	4/1191	21/15609	0.071205697	0.307654228	HIF1A/TNS2/ADSS1/TOMM20	4	GO:BP	Downregulated_mRNAs
GO:0031639	plasminogen activation	4/1191	21/15609	0.071205697	0.307654228	FGG/HPN/FGA/F11	4	GO:BP	Downregulated_mRNAs
GO:0035357	peroxisome proliferator activated receptor signaling pathway	4/1191	21/15609	0.071205697	0.307654228	ALOX15B/LMO3/PLIN5/LEP	4	GO:BP	Downregulated_mRNAs
GO:0050765	negative regulation of phagocytosis	4/1191	21/15609	0.071205697	0.307654228	PTEN/TLR2/PIP4P2/PRTN3	4	GO:BP	Downregulated_mRNAs
GO:0050995	negative regulation of lipid catabolic process	4/1191	21/15609	0.071205697	0.307654228	PLIN5/CNR1/ACACB/MFSD2A	4	GO:BP	Downregulated_mRNAs
GO:0062098	regulation of programmed necrotic cell death	4/1191	21/15609	0.071205697	0.307654228	CAV1/SLC25A4/PELI1/YBX3	4	GO:BP	Downregulated_mRNAs
GO:0071450	cellular response to oxygen radical	4/1191	21/15609	0.071205697	0.307654228	SOD3/MPO/H19/FBLN5	4	GO:BP	Downregulated_mRNAs
GO:0071451	cellular response to superoxide	4/1191	21/15609	0.071205697	0.307654228	SOD3/MPO/H19/FBLN5	4	GO:BP	Downregulated_mRNAs
GO:0072010	glomerular epithelium development	4/1191	21/15609	0.071205697	0.307654228	BASP1/KLF15/CD34/BMP4	4	GO:BP	Downregulated_mRNAs
GO:0072202	cell differentiation involved in metanephros development	4/1191	21/15609	0.071205697	0.307654228	YAP1/WWTR1/CD34/BMP4	4	GO:BP	Downregulated_mRNAs
GO:0097066	response to thyroid hormone	4/1191	21/15609	0.071205697	0.307654228	KLF9/HPN/GCLM/RDX	4	GO:BP	Downregulated_mRNAs
GO:0097164	ammonium ion metabolic process	4/1191	21/15609	0.071205697	0.307654228	SLC44A1/SLC22A3/CHKA/RNF180	4	GO:BP	Downregulated_mRNAs
GO:0120255	olefinic compound biosynthetic process	4/1191	21/15609	0.071205697	0.307654228	ADM/AKR1C3/BMP6/BMP2	4	GO:BP	Downregulated_mRNAs
GO:1904706	negative regulation of vascular associated smooth muscle cell proliferation	4/1191	21/15609	0.071205697	0.307654228	PTEN/IL10/HMOX1/PRKG1	4	GO:BP	Downregulated_mRNAs
GO:0002921	negative regulation of humoral immune response	3/1191	13/15609	0.071208717	0.307654228	C4BPA/SPINK5/SUSD4	3	GO:BP	Downregulated_mRNAs
GO:0003376	sphingosine-1-phosphate receptor signaling pathway	3/1191	13/15609	0.071208717	0.307654228	SPNS2/SPHK1/S1PR5	3	GO:BP	Downregulated_mRNAs
GO:0009415	response to water	3/1191	13/15609	0.071208717	0.307654228	KRT8/ATF2/COL18A1	3	GO:BP	Downregulated_mRNAs
GO:0010867	positive regulation of triglyceride biosynthetic process	3/1191	13/15609	0.071208717	0.307654228	RGN/PLIN5/MFSD2A	3	GO:BP	Downregulated_mRNAs
GO:0031650	regulation of heat generation	3/1191	13/15609	0.071208717	0.307654228	EDNRB/ARRDC3/CNR1	3	GO:BP	Downregulated_mRNAs
GO:0032530	regulation of microvillus organization	3/1191	13/15609	0.071208717	0.307654228	RAP1GAP/KLF5/PLS1	3	GO:BP	Downregulated_mRNAs
GO:0032905	transforming growth factor beta1 production	3/1191	13/15609	0.071208717	0.307654228	GATA6/LAPTM4B/CD2AP	3	GO:BP	Downregulated_mRNAs
GO:0042659	regulation of cell fate specification	3/1191	13/15609	0.071208717	0.307654228	WNT3A/ESRP1/WNT5A	3	GO:BP	Downregulated_mRNAs
GO:0045986	negative regulation of smooth muscle contraction	3/1191	13/15609	0.071208717	0.307654228	GUCY1A1/RGS2/PRKG1	3	GO:BP	Downregulated_mRNAs
GO:0051547	regulation of keratinocyte migration	3/1191	13/15609	0.071208717	0.307654228	PTEN/FGF7/MAP4K4	3	GO:BP	Downregulated_mRNAs
GO:0051589	negative regulation of neurotransmitter transport	3/1191	13/15609	0.071208717	0.307654228	PPP1R9A/PNKD/SNCA	3	GO:BP	Downregulated_mRNAs
GO:0055057	neuroblast division	3/1191	13/15609	0.071208717	0.307654228	FGFR2/WNT3A/TEAD3	3	GO:BP	Downregulated_mRNAs
GO:0060008	Sertoli cell differentiation	3/1191	13/15609	0.071208717	0.307654228	SDC1/HSD17B4/ARID4A	3	GO:BP	Downregulated_mRNAs
GO:0060192	negative regulation of lipase activity	3/1191	13/15609	0.071208717	0.307654228	ANGPTL4/PLIN5/RGS2	3	GO:BP	Downregulated_mRNAs
GO:0071635	negative regulation of transforming growth factor beta production	3/1191	13/15609	0.071208717	0.307654228	GATA6/LAPTM4B/CD2AP	3	GO:BP	Downregulated_mRNAs
GO:0072672	neutrophil extravasation	3/1191	13/15609	0.071208717	0.307654228	CD177/IL1R1/PRTN3	3	GO:BP	Downregulated_mRNAs
GO:0090161	Golgi ribbon formation	3/1191	13/15609	0.071208717	0.307654228	FHDC1/GOLPH3/PRMT5	3	GO:BP	Downregulated_mRNAs
GO:0097284	hepatocyte apoptotic process	3/1191	13/15609	0.071208717	0.307654228	KRT8/H19/KRT18	3	GO:BP	Downregulated_mRNAs
GO:0098969	neurotransmitter receptor transport to postsynaptic membrane	3/1191	13/15609	0.071208717	0.307654228	TAMALIN/STX3/ARHGAP44	3	GO:BP	Downregulated_mRNAs
GO:0099010	modification of postsynaptic structure	3/1191	13/15609	0.071208717	0.307654228	WASF3/ARHGAP44/MYH10	3	GO:BP	Downregulated_mRNAs
GO:1900103	positive regulation of endoplasmic reticulum unfolded protein response	3/1191	13/15609	0.071208717	0.307654228	DAB2IP/PIK3R1/AGR2	3	GO:BP	Downregulated_mRNAs
GO:1901678	iron coordination entity transport	3/1191	13/15609	0.071208717	0.307654228	LTF/SLC48A1/ABCB7	3	GO:BP	Downregulated_mRNAs
GO:1903651	positive regulation of cytoplasmic transport	3/1191	13/15609	0.071208717	0.307654228	MAP2/MTMR2/RDX	3	GO:BP	Downregulated_mRNAs
GO:0002262	myeloid cell homeostasis	16/1191	141/15609	0.071245286	0.307654228	ADGRF5/KITLG/MERTK/FOXO3/SLC4A1/HIF1A/RBFOX2/ZFP36L1/HMOX1/DMTN/MAFB/SP3/BMP4/MAPK14/RPS6/ARID4A	16	GO:BP	Downregulated_mRNAs
GO:0044272	sulfur compound biosynthetic process	20/1191	185/15609	0.071962813	0.310108715	GGTLC1/ACSL1/PDK4/BGN/DCN/GSTA4/PAPSS2/CHST15/FMOD/ACSL4/CSGALNACT2/GCLM/VCAN/GCLC/SCD5/ADI1/ACACB/FASN/GSTO2/PDHX	20	GO:BP	Downregulated_mRNAs
GO:0050866	negative regulation of cell activation	20/1191	185/15609	0.071962813	0.310108715	ADGRF5/ARG1/MERTK/SDC4/TYRO3/PELI1/PAWR/IL10/HMOX1/CNR1/ERBB2/ARG2/PRKG1/SAMSN1/IL2RA/BMP4/PDGFRA/GLI3/SHH/BPI	20	GO:BP	Downregulated_mRNAs
GO:0036473	cell death in response to oxidative stress	10/1191	78/15609	0.072021657	0.310108715	LRRK2/MET/TLR4/HIF1A/PYCR1/PAWR/IL10/SLC1A1/HGF/CYP1B1	10	GO:BP	Downregulated_mRNAs
GO:0042100	B cell proliferation	10/1191	78/15609	0.072021657	0.310108715	TLR4/GPR183/WNT3A/MZB1/PELI1/PAWR/IL10/VAV3/AHR/HSPD1	10	GO:BP	Downregulated_mRNAs
GO:0003170	heart valve development	8/1191	58/15609	0.072134282	0.310108715	EFNA1/CCN1/ELN/BMP4/BMP2/ADAMTS9/ROCK1/DLL4	8	GO:BP	Downregulated_mRNAs
GO:0030865	cortical cytoskeleton organization	8/1191	58/15609	0.072134282	0.310108715	EHD2/NCKAP1/RND1/PLS1/RTKN/RHOBTB1/ROCK1/EPB41	8	GO:BP	Downregulated_mRNAs
GO:1901607	alpha-amino acid biosynthetic process	8/1191	58/15609	0.072134282	0.310108715	PYCR1/SHMT1/ASS1/GLUL/PLOD2/ADI1/OAT/GLS2	8	GO:BP	Downregulated_mRNAs
GO:0005068	transmembrane receptor protein tyrosine kinase adaptor activity	3/1213	13/15695	0.073447325	0.311208911	GAB2/PIK3R1/IRS1	3	GO:MF	Downregulated_mRNAs
GO:0019215	intermediate filament binding	3/1213	13/15695	0.073447325	0.311208911	EVPLL/EVPL/PKP2	3	GO:MF	Downregulated_mRNAs
GO:0052745	inositol phosphate phosphatase activity	3/1213	13/15695	0.073447325	0.311208911	PTEN/INPP5A/IMPA2	3	GO:MF	Downregulated_mRNAs
GO:0097617	annealing activity	3/1213	13/15695	0.073447325	0.311208911	EIF4B/SMARCA1/FXR1	3	GO:MF	Downregulated_mRNAs
GO:0140333	glycerophospholipid flippase activity	3/1213	13/15695	0.073447325	0.311208911	ABCA3/ATP8A2/MFSD2A	3	GO:MF	Downregulated_mRNAs
GO:0009150	purine ribonucleotide metabolic process	37/1191	379/15609	0.072442315	0.311208911	PRKAG2/ACSL1/PDK4/PID1/LRRK2/TPST1/SLC4A1/DDIT4/SULT1B1/HIF1A/GUCY1A1/MAGI3/PFKFB3/IMPDH2/PAPSS2/HSD17B4/ACSL4/MPP1/ADSS1/PDE4C/ATP6/NUDT16/MLXIPL/ATP8/NPR1/H19/SCD5/ACACB/SULT2B1/MTCO2P12/FASN/SLC4A4/AK3/NT5E/PFKM/PDE4D/PDHX	37	GO:BP	Downregulated_mRNAs
GO:0000184	nuclear-transcribed mRNA catabolic process, nonsense-mediated decay	14/1191	120/15609	0.073043514	0.311208911	RPS3A/PPP2R2A/RPLP0/RPL7/RPL5/RPL41/EIF3E/RPL23A/RPS6/RPS7/RPL10A/PABPC1/RPL9/RPS12	14	GO:BP	Downregulated_mRNAs
GO:0001508	action potential	14/1191	120/15609	0.073043514	0.311208911	CAV1/DSG2/KCNJ8/NEDD4L/GJA1/CNR1/PKP2/SCN1A/USP53/ANK3/SLMAP/GNAQ/MYH14/NTSR1	14	GO:BP	Downregulated_mRNAs
GO:0002576	platelet degranulation	14/1191	120/15609	0.073043514	0.311208911	STXBP1/TIMP3/FGG/RARRES2/FGA/VCL/SELENOP/F13A1/DMTN/F5/ORM1/CYRIB/HGF/OLA1	14	GO:BP	Downregulated_mRNAs
GO:0046546	development of primary male sexual characteristics	14/1191	120/15609	0.073043514	0.311208911	NKX2-1/SDC1/KITLG/GATA6/HSD17B4/AKR1C3/ARID5B/TFAP2C/WNT5A/CSDE1/YBX3/CCND1/PDGFRA/ARID4A	14	GO:BP	Downregulated_mRNAs
GO:0072329	monocarboxylic acid catabolic process	14/1191	120/15609	0.073043514	0.311208911	ACOXL/ACADL/FAH/PON3/HSD17B4/CYP4F3/PLIN5/CNR1/ACACB/ACOX2/IRS1/LEP/AUH/MFSD2A	14	GO:BP	Downregulated_mRNAs
GO:0009167	purine ribonucleoside monophosphate metabolic process	6/1191	39/15609	0.073224262	0.311208911	MAGI3/IMPDH2/MPP1/ADSS1/AK3/NT5E	6	GO:BP	Downregulated_mRNAs
GO:0014003	oligodendrocyte development	6/1191	39/15609	0.073224262	0.311208911	PTEN/TLR2/WASF3/FA2H/MYRF/SHH	6	GO:BP	Downregulated_mRNAs
GO:0034122	negative regulation of toll-like receptor signaling pathway	6/1191	39/15609	0.073224262	0.311208911	TLR4/DAB2IP/TYRO3/F2RL1/NLRP6/IRAK3	6	GO:BP	Downregulated_mRNAs
GO:0043001	Golgi to plasma membrane protein transport	6/1191	39/15609	0.073224262	0.311208911	SPTBN1/GOLPH3/GOLGA4/ANK3/AMN/KRT18	6	GO:BP	Downregulated_mRNAs
GO:0043331	response to dsRNA	6/1191	39/15609	0.073224262	0.311208911	CAV1/KCNJ8/NPM1/PELI1/DDX21/IRAK3	6	GO:BP	Downregulated_mRNAs
GO:0045981	positive regulation of nucleotide metabolic process	6/1191	39/15609	0.073224262	0.311208911	PID1/HIF1A/PFKFB3/MLXIPL/MTCO2P12/SLC4A4	6	GO:BP	Downregulated_mRNAs
GO:0062237	protein localization to postsynapse	6/1191	39/15609	0.073224262	0.311208911	GPHN/TAMALIN/STX3/CACNG4/ARHGAP44/PRKCZ	6	GO:BP	Downregulated_mRNAs
GO:0071470	cellular response to osmotic stress	6/1191	39/15609	0.073224262	0.311208911	AQP1/SLC25A23/MBIP/ZFP36L1/YBX3/MYLK	6	GO:BP	Downregulated_mRNAs
GO:0071634	regulation of transforming growth factor beta production	6/1191	39/15609	0.073224262	0.311208911	GATA6/LAPTM4B/HIF1A/CD34/CD2AP/ATF2	6	GO:BP	Downregulated_mRNAs
GO:0099172	presynapse organization	6/1191	39/15609	0.073224262	0.311208911	PTEN/EFNB2/WNT3A/WNT5A/SNCA/WNT7A	6	GO:BP	Downregulated_mRNAs
GO:1900544	positive regulation of purine nucleotide metabolic process	6/1191	39/15609	0.073224262	0.311208911	PID1/HIF1A/PFKFB3/MLXIPL/MTCO2P12/SLC4A4	6	GO:BP	Downregulated_mRNAs
GO:1902895	positive regulation of pri-miRNA transcription by RNA polymerase II	6/1191	39/15609	0.073224262	0.311208911	FOXO3/HIF1A/KLF5/TEAD1/IL10/BMP2	6	GO:BP	Downregulated_mRNAs
GO:1901567	fatty acid derivative binding	4/1213	21/15695	0.073947156	0.313130826	ACADL/ALDH6A1/SOAT1/ACBD3	4	GO:MF	Downregulated_mRNAs
GO:0010466	negative regulation of peptidase activity	22/1191	208/15609	0.074217249	0.313726538	TFPI/AQP1/CRYAB/LTF/LAMP3/SFN/TIMP3/SPINK5/PI3/SH3RF1/TIMP4/BEX3/COL4A3/SLPI/CST6/GPC3/HGF/SNCA/C5/FNIP1/SIAH2/ROCK1	22	GO:BP	Downregulated_mRNAs
GO:0006862	nucleotide transport	5/1191	30/15609	0.074319505	0.313726538	SLC25A23/GJA1/SLC25A4/SLC25A5/ABCC6	5	GO:BP	Downregulated_mRNAs
GO:0010574	regulation of vascular endothelial growth factor production	5/1191	30/15609	0.074319505	0.313726538	HIF1A/CXCL17/IL6ST/C5/CYP1B1	5	GO:BP	Downregulated_mRNAs
GO:0048566	embryonic digestive tract development	5/1191	30/15609	0.074319505	0.313726538	FGFR2/RARRES2/PDGFRA/GLI3/SHH	5	GO:BP	Downregulated_mRNAs
GO:0086005	ventricular cardiac muscle cell action potential	5/1191	30/15609	0.074319505	0.313726538	CAV1/DSG2/KCNJ8/NEDD4L/PKP2	5	GO:BP	Downregulated_mRNAs
GO:0030073	insulin secretion	20/1191	186/15609	0.075133771	0.316966209	PRKCE/HNF1B/HIF1A/FOXA2/GJA1/SLC25A4/ACSL4/KCNS3/RAPGEF4/LRP5/CNR1/CFTR/SLC25A5/KCNJ11/PIM3/NR0B2/CYB5R4/IRS1/EFNA5/LEP	20	GO:BP	Downregulated_mRNAs
GO:0006576	cellular biogenic amine metabolic process	11/1191	89/15609	0.075553478	0.318142165	MAOA/SLC44A1/SULT1B1/SLC22A3/SAT1/AZIN1/NPR1/PNKD/CHKA/SNCA/RNF180	11	GO:BP	Downregulated_mRNAs
GO:0048010	vascular endothelial growth factor receptor signaling pathway	11/1191	89/15609	0.075553478	0.318142165	SHC2/NCKAP1/HIF1A/DAB2IP/PRKD1/PIK3R1/PXN/VAV3/FGF18/MAPK14/ROCK1	11	GO:BP	Downregulated_mRNAs
GO:0090288	negative regulation of cellular response to growth factor stimulus	11/1191	89/15609	0.075553478	0.318142165	SPRY4/DCN/HTRA1/DAB2IP/CREB3L1/SPRY1/SHISA2/WNT5A/SPRY2/PPM1A/SPART	11	GO:BP	Downregulated_mRNAs
GO:0046887	positive regulation of hormone secretion	13/1191	110/15609	0.075651678	0.318357685	PRKCE/EGFR/HIF1A/SPP1/GJA1/FGG/ACSL4/FGA/BMP6/PLA2G3/CFTR/NR0B2/LEP	13	GO:BP	Downregulated_mRNAs
GO:0016655	oxidoreductase activity, acting on NAD(P)H, quinone or similar compound as acceptor	8/1213	58/15695	0.076503103	0.32174069	AKR1C4/AKR1C2/AKR1C3/ND1/ND6/ND4L/ND3/AKR1C1	8	GO:MF	Downregulated_mRNAs
hsa04530	Tight junction	27/549	29/710	0.023494404	0.322050966	51208/84952/51422/5581/51421/2017/23327/9223/92359/100506658/56288/5520/10398/1080/1364/2064/5590/5962/5584/153562/57530/8531/4628/595/6093/84612/79784	27	KEGG	Downregulated_mRNAs
hsa04022	cGMP-PKG signaling pathway	21/549	22/710	0.02440316	0.322050966	5581/1910/3764/2982/291/90993/10398/4881/292/5997/23533/5592/10335/1386/5593/3667/2776/140/1909/6093/4638	21	KEGG	Downregulated_mRNAs
hsa04714	Thermogenesis	21/549	22/710	0.02440316	0.322050966	51422/2180/6196/63976/90993/2182/4508/4509/4535/4881/1268/4541/5592/4539/4537/1386/5593/1432/6194/152831/27330	21	KEGG	Downregulated_mRNAs
hsa05217	Basal cell carcinoma	14/549	14/710	0.026292442	0.322050966	64399/8313/4616/89780/7474/7855/652/2535/650/7476/2737/6469/7477/7473	14	KEGG	Downregulated_mRNAs
GO:0004713	protein tyrosine kinase activity	15/1213	130/15695	0.076691332	0.322332097	ROS1/MERTK/MET/EGFR/EFEMP1/FGFR2/TYRO3/AATK/ERBB3/FLT3/FGFR3/EPHB4/ERBB2/PDGFRA/DDR1	15	GO:MF	Downregulated_mRNAs
GO:1903307	positive regulation of regulated secretory pathway	7/1191	49/15609	0.076814349	0.322448827	STXBP1/CD177/GAB2/RAB3D/PLA2G3/CNR1/F2RL1	7	GO:BP	Downregulated_mRNAs
GO:1903428	positive regulation of reactive oxygen species biosynthetic process	7/1191	49/15609	0.076814349	0.322448827	DDAH1/TLR4/DUOXA1/ASS1/MMP8/H19/MTCO2P12	7	GO:BP	Downregulated_mRNAs
GO:0002705	positive regulation of leukocyte mediated immunity	14/1191	121/15609	0.077095091	0.323248611	ARG1/CD177/CADM1/IL1R1/IL18R1/F2RL1/NLRP3/FBXO38/PRKCZ/CYRIB/DDX21/FZD5/AZGP1/HSPD1	14	GO:BP	Downregulated_mRNAs
GO:0001701	in utero embryonic development	32/1191	323/15609	0.077100355	0.323248611	SLC34A2/YAP1/HOPX/ADM/GATA6/HIF1A/NECAB1/CCN1/KRT8/FGFR2/NXN/TMEM100/WNT3A/ARNT2/COPS2/ZFP36L1/IL10/EPB41L5/KRT19/GRHL2/SP3/SOX18/FZD5/C5/YBX3/BMP2/PDGFRA/EDNRA/GLI3/WNT7B/PPP4R4/TMED2	32	GO:BP	Downregulated_mRNAs
GO:0005882	intermediate filament	11/1234	90/16292	0.077279402	0.323598537	KRT7/KRT8/EVPLL/EVPL/PPL/TLK2/SHANK2/PKP2/KRT19/KRT23/KRT18	11	GO:CC	Downregulated_mRNAs
GO:0005903	brush border	11/1234	90/16292	0.077279402	0.323598537	SLC34A2/AQP1/CYBRD1/MYO1B/SHANK2/CA4/PLS1/ADD3/AMN/MYH14/MYO1D	11	GO:CC	Downregulated_mRNAs
GO:0034762	regulation of transmembrane transport	47/1191	499/15609	0.077442652	0.324081703	PTEN/CAV1/RASGRF1/PRKAG2/ACSL1/PRKCE/PID1/PLA2G1B/KCNJ8/NEDD4L/KLF15/GJA1/KCNJ15/OCLN/KCNS3/RGN/CEMIP/CACNG4/PIK3R1/NIPSNAP2/CLIC3/JPH1/AZIN1/TSPAN13/KLHL24/KCNQ3/NETO2/SHANK2/CFTR/GPC3/SCN1A/RGS2/KCNJ11/PRKCI/CREBL2/APPL2/SNCA/MAPK14/ANK3/SLMAP/IRS1/EDNRA/LEP/CLIC5/GEM/PDE4D/NTSR1	47	GO:BP	Downregulated_mRNAs
GO:0043547	positive regulation of GTPase activity	38/1191	393/15609	0.077552825	0.324342295	STARD13/RAP1GAP/CAV2/RASGRF1/SMAP2/ARHGEF26/LRRK2/DAB2IP/PRTN3/DLC1/FERMT2/SRGAP1/ARHGAP29/ARHGAP12/PKP4/RGN/SYDE1/ARHGAP44/TBC1D8/F2RL1/WNT5A/ODAM/ERBB2/ZC3H15/RGS2/TBC1D14/ARHGEF12/MAP4K4/NEDD9/ARHGAP28/AGFG1/TBC1D16/VAV3/PREX2/GNAQ/SNX18/LIMS1/ARHGAP5	38	GO:BP	Downregulated_mRNAs
GO:0001708	cell fate specification	9/1191	69/15609	0.078081126	0.325639516	FOXA2/WNT3A/TBX2/ESRP1/WNT5A/SOX18/FOXA1/GLI3/SHH	9	GO:BP	Downregulated_mRNAs
GO:0086001	cardiac muscle cell action potential	9/1191	69/15609	0.078081126	0.325639516	CAV1/DSG2/KCNJ8/NEDD4L/GJA1/PKP2/SCN1A/ANK3/SLMAP	9	GO:BP	Downregulated_mRNAs
GO:0006066	alcohol metabolic process	33/1191	335/15609	0.078133982	0.325639516	PTEN/ADH1B/SDR16C5/ACADL/SULT1B1/AKR1C4/AKR1C2/IDH1/AKR1C3/INPP5A/ITPKC/IMPA2/LRP5/BMP6/CH25H/CFTR/MTMR2/SPHK1/SOAT1/ACACB/SULT2B1/NR0B2/FASN/CHKA/SGPP2/AKR1C1/SNCA/BMP2/PLPP3/LEP/CYP1B1/FMO5/NTSR1	33	GO:BP	Downregulated_mRNAs
GO:0042278	purine nucleoside metabolic process	8/1191	59/15609	0.07815156	0.325639516	MACROD2/LRRK2/MAGI3/IMPDH2/MPP1/AK3/NT5E/ACP3	8	GO:BP	Downregulated_mRNAs
GO:0043954	cellular component maintenance	8/1191	59/15609	0.07815156	0.325639516	PLEKHA7/CD177/CTTN/TANC1/PRTN3/FERMT2/F2RL1/MTMR2	8	GO:BP	Downregulated_mRNAs
GO:0061951	establishment of protein localization to plasma membrane	8/1191	59/15609	0.07815156	0.325639516	TAMALIN/SPTBN1/ARHGAP44/GOLPH3/GOLGA4/ANK3/AMN/KRT18	8	GO:BP	Downregulated_mRNAs
GO:0071706	tumor necrosis factor superfamily cytokine production	16/1191	143/15609	0.078654169	0.327532214	LTF/TLR2/AGER/TLR4/PIK3R1/IL10/MMP8/WNT5A/ARG2/CD34/ORM1/FZD5/CX3CR1/LEP/IRAK3/BPI	16	GO:BP	Downregulated_mRNAs
GO:0003714	transcription corepressor activity	19/1213	174/15695	0.079507515	0.330882227	SDR16C5/YAP1/ANKRD1/BASP1/WWTR1/WTIP/SAP30/RYBP/RBFOX2/PAWR/AJUBA/NR0B2/RUNX1T1/CREG1/RCOR3/CCND1/SIAH2/TDP2/PRMT5	19	GO:MF	Downregulated_mRNAs
GO:0030218	erythrocyte differentiation	13/1191	111/15609	0.080010332	0.332565964	ADGRF5/FOXO3/SLC4A1/HIF1A/RBFOX2/ZFP36L1/DMTN/MAFB/SP3/BMP4/MAPK14/RPS6/ARID4A	13	GO:BP	Downregulated_mRNAs
GO:0097237	cellular response to toxic substance	13/1191	111/15609	0.080010332	0.332565964	SOD3/MTARC1/SESN1/MTARC2/MPO/NXN/DUOX1/GSR/H19/FBLN5/PPP1R9A/GSTO2/IYD	13	GO:BP	Downregulated_mRNAs
GO:0031258	lamellipodium membrane	4/1234	22/16292	0.080272715	0.333451874	NCKAP1/FERMT2/ANTXR1/PDPN	4	GO:CC	Downregulated_mRNAs
GO:0042303	molting cycle	11/1191	90/15609	0.080446969	0.333766194	SPINK5/EGFR/FGFR2/LAMA5/WNT5A/FA2H/FGF7/FOXQ1/PER1/SOX18/SHH	11	GO:BP	Downregulated_mRNAs
GO:0042633	hair cycle	11/1191	90/15609	0.080446969	0.333766194	SPINK5/EGFR/FGFR2/LAMA5/WNT5A/FA2H/FGF7/FOXQ1/PER1/SOX18/SHH	11	GO:BP	Downregulated_mRNAs
GO:0030574	collagen catabolic process	6/1191	40/15609	0.080859249	0.335271264	MMP28/MMP25/PRTN3/MMP24/MMP8/MMP2	6	GO:BP	Downregulated_mRNAs
GO:0002221	pattern recognition receptor signaling pathway	21/1191	199/15609	0.081130909	0.335986167	SFTPA2/S100A14/CAV1/TLR5/LTF/TLR2/PRKCE/TLR4/DAB2IP/TYRO3/FGG/PELI1/FGA/F2RL1/NLRP6/APPL2/TAB2/USP15/IRAK3/HSPD1/TBK1	21	GO:BP	Downregulated_mRNAs
GO:0010951	negative regulation of endopeptidase activity	21/1191	199/15609	0.081130909	0.335986167	TFPI/AQP1/CRYAB/LTF/LAMP3/SFN/TIMP3/SPINK5/PI3/SH3RF1/TIMP4/BEX3/COL4A3/SLPI/CST6/HGF/SNCA/C5/FNIP1/SIAH2/ROCK1	21	GO:BP	Downregulated_mRNAs
GO:0016616	oxidoreductase activity, acting on the CH-OH group of donors, NAD or NADP as acceptor	13/1213	110/15695	0.081780433	0.337108285	HSD17B6/ADH1B/SDR16C5/IMPDH2/HSD17B4/AKR1C4/AKR1C2/IDH1/AKR1C3/FASN/AKR1C1/BMP2/ME2	13	GO:MF	Downregulated_mRNAs
GO:0006541	glutamine metabolic process	4/1191	22/15609	0.081999313	0.337108285	ADSS1/GLUL/GLS2/GFPT2	4	GO:BP	Downregulated_mRNAs
GO:0021846	cell proliferation in forebrain	4/1191	22/15609	0.081999313	0.337108285	FGFR2/WNT3A/WNT7A/GLI3	4	GO:BP	Downregulated_mRNAs
GO:0035970	peptidyl-threonine dephosphorylation	4/1191	22/15609	0.081999313	0.337108285	PPM1D/PPM1B/PPM1A/DUSP16	4	GO:BP	Downregulated_mRNAs
GO:0043457	regulation of cellular respiration	4/1191	22/15609	0.081999313	0.337108285	SLC25A23/HIF1A/PRDM16/BNIP3	4	GO:BP	Downregulated_mRNAs
GO:0044321	response to leptin	4/1191	22/15609	0.081999313	0.337108285	PTEN/PID1/CCND1/LEP	4	GO:BP	Downregulated_mRNAs
GO:0050996	positive regulation of lipid catabolic process	4/1191	22/15609	0.081999313	0.337108285	PRKCE/PLIN5/AADAC/IRS1	4	GO:BP	Downregulated_mRNAs
GO:0051953	negative regulation of amine transport	4/1191	22/15609	0.081999313	0.337108285	CNR1/RGS2/SNCA/LEP	4	GO:BP	Downregulated_mRNAs
GO:0060074	synapse maturation	4/1191	22/15609	0.081999313	0.337108285	PTEN/DAB2IP/SYBU/CX3CR1	4	GO:BP	Downregulated_mRNAs
GO:0071425	hematopoietic stem cell proliferation	4/1191	22/15609	0.081999313	0.337108285	KITLG/MECOM/WNT5A/CD34	4	GO:BP	Downregulated_mRNAs
GO:0090312	positive regulation of protein deacetylation	4/1191	22/15609	0.081999313	0.337108285	SDR16C5/LRRK2/PRKD1/JDP2	4	GO:BP	Downregulated_mRNAs
GO:0140112	extracellular vesicle biogenesis	4/1191	22/15609	0.081999313	0.337108285	SDC1/SDC4/STAM/CD34	4	GO:BP	Downregulated_mRNAs
GO:0006644	phospholipid metabolic process	38/1191	395/15609	0.08210734	0.337142996	NKX2-1/ABCA3/SLC44A1/ADGRF5/PTEN/ALOX15B/PLA2G4F/PHOSPHO1/PLA2G1B/PIP5K1B/GATA6/PIP4P2/ABCA8/PLA2G2A/LPCAT1/PTPN13/PLPPR1/IDH1/INPP5A/ITPKC/PIK3R1/IMPA2/PLA2G3/SLC44A3/CHPT1/MTMR2/AJUBA/LIPH/PIK3R5/CHKA/PLA2G7/PLPP3/SH3YL1/PITPNM3/PLA2G12B/MFSD2A/PLPPR2/RAB5A	38	GO:BP	Downregulated_mRNAs
GO:0009259	ribonucleotide metabolic process	38/1191	395/15609	0.08210734	0.337142996	PRKAG2/ACSL1/PDK4/PID1/LRRK2/TPST1/SLC4A1/DDIT4/SULT1B1/HIF1A/GUCY1A1/MAGI3/PFKFB3/IMPDH2/PAPSS2/HSD17B4/ACSL4/MPP1/ADSS1/PDE4C/ATP6/NUDT16/MLXIPL/ATP8/NPR1/H19/SCD5/DPYD/ACACB/SULT2B1/MTCO2P12/FASN/SLC4A4/AK3/NT5E/PFKM/PDE4D/PDHX	38	GO:BP	Downregulated_mRNAs
GO:0009260	ribonucleotide biosynthetic process	19/1191	177/15609	0.082240024	0.337483155	PRKAG2/ACSL1/PDK4/PID1/GUCY1A1/IMPDH2/PAPSS2/ACSL4/ADSS1/ATP6/ATP8/NPR1/H19/SCD5/ACACB/MTCO2P12/FASN/AK3/PDHX	19	GO:BP	Downregulated_mRNAs
GO:0003231	cardiac ventricle development	12/1191	101/15609	0.082850506	0.339576743	HIF1A/CCN1/PTK7/FGFR2/TNNC1/WNT5A/PKP2/GRHL2/BMP4/FZD2/DLL4/NRG1	12	GO:BP	Downregulated_mRNAs
GO:0006614	SRP-dependent cotranslational protein targeting to membrane	12/1191	101/15609	0.082850506	0.339576743	RPS3A/RPLP0/RPL7/RPL5/RPL41/SRP72/RPL23A/RPS6/RPS7/RPL10A/RPL9/RPS12	12	GO:BP	Downregulated_mRNAs
GO:0007618	mating	5/1191	31/15609	0.083310164	0.340019966	PTEN/PPP1R1B/EDNRB/PI3/CNR1	5	GO:BP	Downregulated_mRNAs
GO:0034331	cell junction maintenance	5/1191	31/15609	0.083310164	0.340019966	PLEKHA7/CD177/PRTN3/FERMT2/F2RL1	5	GO:BP	Downregulated_mRNAs
GO:0042554	superoxide anion generation	5/1191	31/15609	0.083310164	0.340019966	CD177/EGFR/PON3/DUOX1/F2RL1	5	GO:BP	Downregulated_mRNAs
GO:0045923	positive regulation of fatty acid metabolic process	5/1191	31/15609	0.083310164	0.340019966	RGN/MLXIPL/PLA2G3/PLIN5/IRS1	5	GO:BP	Downregulated_mRNAs
GO:0046337	phosphatidylethanolamine metabolic process	5/1191	31/15609	0.083310164	0.340019966	PHOSPHO1/PLA2G2A/PLA2G3/CHKA/MFSD2A	5	GO:BP	Downregulated_mRNAs
GO:0070229	negative regulation of lymphocyte apoptotic process	5/1191	31/15609	0.083310164	0.340019966	EFNA1/HIF1A/TSC22D3/ARG2/BMP4	5	GO:BP	Downregulated_mRNAs
GO:1903146	regulation of autophagy of mitochondrion	5/1191	31/15609	0.083310164	0.340019966	CTTN/HIF1A/BNIP3L/BNIP3/FZD5	5	GO:BP	Downregulated_mRNAs
GO:0045017	glycerolipid biosynthetic process	25/1191	245/15609	0.083567737	0.340865751	SLC44A1/PTEN/ACSL1/PHOSPHO1/PLA2G1B/PIP5K1B/PLA2G2A/LPCAT1/PTPN13/ACSL4/RGN/PIK3R1/PLIN5/SLC44A3/CHPT1/MTMR2/AJUBA/LIPH/PIK3R5/ANG/CHKA/SH3YL1/PITPNM3/MFSD2A/RAB5A	25	GO:BP	Downregulated_mRNAs
GO:0046164	alcohol catabolic process	7/1191	50/15609	0.083738896	0.341152869	PTEN/SULT1B1/AKR1C3/INPP5A/IMPA2/MTMR2/NTSR1	7	GO:BP	Downregulated_mRNAs
GO:0090342	regulation of cell aging	7/1191	50/15609	0.083738896	0.341152869	PTEN/ZNF277/PAWR/ARG2/HMGA1/YPEL3/RSL1D1	7	GO:BP	Downregulated_mRNAs
GO:0045913	positive regulation of carbohydrate metabolic process	9/1191	70/15609	0.083853747	0.341415347	PRKCE/HIF1A/PFKFB3/RGN/MLXIPL/SLC4A4/SNCA/IRS1/NTSR1	9	GO:BP	Downregulated_mRNAs
GO:0030175	filopodium	12/1234	102/16292	0.084151062	0.342419978	KITLG/MYO1B/ANTXR1/TUBB3/PDPN/MAP2/GPM6A/PPP1R9A/RDX/FXR1/TWF1/ACP3	12	GO:CC	Downregulated_mRNAs
GO:0030018	Z disc	13/1234	113/16292	0.085406771	0.343455254	CRYAB/SLC4A1/KRT8/NEBL/JPH1/MYL9/OBSL1/SCN1A/KRT19/ANK3/PDLIM3/SORBS2/CFL2	13	GO:CC	Downregulated_mRNAs
GO:0035254	glutamate receptor binding	6/1213	40/15695	0.084857088	0.343455254	PTEN/RASGRF1/CACNG4/NETO2/SHANK2/HOMER3	6	GO:MF	Downregulated_mRNAs
GO:0030215	semaphorin receptor binding	4/1213	22/15695	0.085093029	0.343455254	SEMA3B/SEMA5A/SEMA6D/SEMA4G	4	GO:MF	Downregulated_mRNAs
GO:0035255	ionotropic glutamate receptor binding	4/1213	22/15695	0.085093029	0.343455254	PTEN/CACNG4/NETO2/SHANK2	4	GO:MF	Downregulated_mRNAs
GO:0032732	positive regulation of interleukin-1 production	8/1191	60/15609	0.084459454	0.343455254	AGER/TLR4/WNT5A/NLRP3/SAA1/PANX2/ORM1/FZD5	8	GO:BP	Downregulated_mRNAs
GO:0055007	cardiac muscle cell differentiation	11/1191	91/15609	0.085533556	0.343455254	EFNB2/GATA6/NEBL/WNT3A/OBSL1/RGS2/BMP4/BMP2/SORBS2/PDGFRA/NRG1	11	GO:BP	Downregulated_mRNAs
GO:0098876	vesicle-mediated transport to the plasma membrane	11/1191	91/15609	0.085533556	0.343455254	TAMALIN/STX3/SPTBN1/ARHGAP44/GOLPH3/SLC1A1/STXBP6/GOLGA4/ANK3/AMN/KRT18	11	GO:BP	Downregulated_mRNAs
GO:0001829	trophectodermal cell differentiation	3/1191	14/15609	0.085673597	0.343455254	YAP1/HOPX/SP3	3	GO:BP	Downregulated_mRNAs
GO:0007620	copulation	3/1191	14/15609	0.085673597	0.343455254	EDNRB/PI3/CNR1	3	GO:BP	Downregulated_mRNAs
GO:0010935	regulation of macrophage cytokine production	3/1191	14/15609	0.085673597	0.343455254	TLR4/WNT5A/IRAK3	3	GO:BP	Downregulated_mRNAs
GO:0021513	spinal cord dorsal/ventral patterning	3/1191	14/15609	0.085673597	0.343455254	GLI3/SHH/DLL4	3	GO:BP	Downregulated_mRNAs
GO:0035813	regulation of renal sodium excretion	3/1191	14/15609	0.085673597	0.343455254	EDNRB/NPR1/CORIN	3	GO:BP	Downregulated_mRNAs
GO:0042249	establishment of planar polarity of embryonic epithelium	3/1191	14/15609	0.085673597	0.343455254	PTK7/WNT5A/FZD2	3	GO:BP	Downregulated_mRNAs
GO:0042983	amyloid precursor protein biosynthetic process	3/1191	14/15609	0.085673597	0.343455254	NECAB1/PAWR/SOAT1	3	GO:BP	Downregulated_mRNAs
GO:0042984	regulation of amyloid precursor protein biosynthetic process	3/1191	14/15609	0.085673597	0.343455254	NECAB1/PAWR/SOAT1	3	GO:BP	Downregulated_mRNAs
GO:0051938	L-glutamate import	3/1191	14/15609	0.085673597	0.343455254	SLC1A3/SLC1A1/NTSR1	3	GO:BP	Downregulated_mRNAs
GO:0060044	negative regulation of cardiac muscle cell proliferation	3/1191	14/15609	0.085673597	0.343455254	PTEN/GJA1/JARID2	3	GO:BP	Downregulated_mRNAs
GO:0060391	positive regulation of SMAD protein signal transduction	3/1191	14/15609	0.085673597	0.343455254	RBPMS/BMP6/BMP4	3	GO:BP	Downregulated_mRNAs
GO:0070230	positive regulation of lymphocyte apoptotic process	3/1191	14/15609	0.085673597	0.343455254	IL10/WNT5A/FNIP1	3	GO:BP	Downregulated_mRNAs
GO:0070831	basement membrane assembly	3/1191	14/15609	0.085673597	0.343455254	NTN4/LAMB3/PHLDB2	3	GO:BP	Downregulated_mRNAs
GO:0071474	cellular hyperosmotic response	3/1191	14/15609	0.085673597	0.343455254	AQP1/SLC25A23/YBX3	3	GO:BP	Downregulated_mRNAs
GO:0072044	collecting duct development	3/1191	14/15609	0.085673597	0.343455254	BMP4/SHH/WNT7B	3	GO:BP	Downregulated_mRNAs
GO:0072075	metanephric mesenchyme development	3/1191	14/15609	0.085673597	0.343455254	BASP1/MYC/SHH	3	GO:BP	Downregulated_mRNAs
GO:0098712	L-glutamate import across plasma membrane	3/1191	14/15609	0.085673597	0.343455254	SLC1A3/SLC1A1/NTSR1	3	GO:BP	Downregulated_mRNAs
GO:1903540	establishment of protein localization to postsynaptic membrane	3/1191	14/15609	0.085673597	0.343455254	TAMALIN/STX3/ARHGAP44	3	GO:BP	Downregulated_mRNAs
GO:0031901	early endosome membrane	17/1234	157/16292	0.086042857	0.344527609	HSD17B6/CAV1/STEAP4/EGFR/SORCS2/LRP6/KIF16B/WNT3A/CFTR/STAM/SLC1A1/MTMR2/SPHK1/TMEM163/APPL2/FZD5/RAB5A	17	GO:CC	Downregulated_mRNAs
GO:0042581	specific granule	17/1234	157/16292	0.086042857	0.344527609	LTF/ARG1/MMP25/CD177/STX3/LRG1/SLPI/SLCO4C1/MMP8/OLFM4/VCL/QPCT/ANXA3/ORM1/CRISP3/ADGRG3/BPI	17	GO:CC	Downregulated_mRNAs
hsa04270	Vascular smooth muscle contraction	19/549	20/710	0.038125865	0.345795291	133/255189/5581/5319/2982/5320/10398/50487/4881/5592/23365/10335/4628/2776/1909/6093/4638/84647/79784	19	KEGG	Downregulated_mRNAs
hsa04150	mTOR signaling pathway	24/549	26/710	0.042849093	0.345795291	5728/6196/54541/4040/57600/1975/64798/89780/5295/528/4041/55437/7474/1977/7855/2535/96459/54468/7476/3667/6194/7477/7473/27330	24	KEGG	Downregulated_mRNAs
hsa05200	Pathways in cancer	65/549	76/710	0.043850211	0.345795291	5728/64399/7704/7852/1282/3909/4254/1284/1910/4233/1956/4040/3091/2941/2263/1286/8313/2122/4616/89780/9915/5295/3910/3911/2322/4041/1285/3162/2261/3914/7474/1441/2788/3915/2064/1630/6258/862/2252/23365/4854/4313/4609/3559/3572/7855/652/3082/2535/119391/8817/3918/595/650/7476/9618/2776/5156/1909/2737/6469/7477/6093/7473/54567	65	KEGG	Downregulated_mRNAs
hsa04068	FoxO signaling pathway	12/549	12/710	0.044440614	0.345795291	5728/51422/2309/1956/664/4616/5295/3586/9454/1432/595/3667	12	KEGG	Downregulated_mRNAs
hsa04512	ECM-receptor interaction	18/549	19/710	0.047497025	0.345795291	1282/3909/6382/255743/1284/341640/6696/6385/1286/1278/3339/3910/3911/1285/3914/3915/3918/3680	18	KEGG	Downregulated_mRNAs
hsa05165	Human papillomavirus infection	38/549	43/710	0.04847202	0.345795291	5728/1282/3909/1284/1956/6696/9223/90993/92359/1286/8313/1278/89780/5295/3910/3911/528/56288/1285/5520/3914/5829/7474/3915/5590/55534/5584/4854/7855/2535/3918/595/7476/7477/3680/7473/84612/29110	38	KEGG	Downregulated_mRNAs
hsa05146	Amoebiasis	23/549	25/710	0.052079069	0.345795291	7850/1282/3909/1284/7097/383/7099/3554/1286/1278/5295/3910/3911/1285/3586/1281/3914/7414/3915/384/3918/2776/5868	23	KEGG	Downregulated_mRNAs
hsa03010	Ribosome	11/549	11/710	0.057739757	0.345795291	6189/6175/6129/6125/6171/6147/6194/6201/4736/6133/6206	11	KEGG	Downregulated_mRNAs
hsa04916	Melanogenesis	11/549	11/710	0.057739757	0.345795291	4254/1910/90993/89780/7474/7855/2535/7476/2776/7477/7473	11	KEGG	Downregulated_mRNAs
hsa05215	Prostate cancer	11/549	11/710	0.057739757	0.345795291	7850/5728/7113/1956/2263/2119/90993/5295/2064/595/5156	11	KEGG	Downregulated_mRNAs
hsa01521	EGFR tyrosine kinase inhibitor resistance	17/549	18/710	0.059028337	0.345795291	5728/25759/53358/2309/4233/1956/2263/5295/2065/2261/2064/1977/2549/3082/5156/6194/3084	17	KEGG	Downregulated_mRNAs
hsa05222	Small cell lung cancer	17/549	18/710	0.059028337	0.345795291	5728/1282/3909/1284/1286/4616/5295/3910/3911/1285/3914/3915/6258/4609/3918/595/9618	17	KEGG	Downregulated_mRNAs
GO:0050770	regulation of axonogenesis	16/1191	145/15609	0.086549513	0.34635151	PTEN/EFNA1/SPP1/SEMA3B/WNT3A/SEMA5A/MAP2/WNT5A/SEMA6D/DCC/SEMA4G/GOLGA4/SPART/WNT7A/PLXNC1/WNT3	16	GO:BP	Downregulated_mRNAs
GO:0006721	terpenoid metabolic process	12/1191	102/15609	0.087725407	0.35084981	ADH1B/SDR16C5/SDC1/EGFR/SDC4/AKR1C4/AKR1C3/RARRES2/HSPG2/GPC3/AKR1C1/CYP1B1	12	GO:BP	Downregulated_mRNAs
GO:0004497	monooxygenase activity	10/1213	80/15695	0.088010231	0.351142499	FMO2/AKR1C4/AKR1C2/AKR1C3/CYP4F3/CH25H/TBXAS1/AKR1C1/CYP1B1/FMO5	10	GO:MF	Downregulated_mRNAs
GO:0000295	adenine nucleotide transmembrane transporter activity	3/1213	14/15695	0.088304173	0.351142499	SLC25A23/SLC25A4/SLC25A5	3	GO:MF	Downregulated_mRNAs
GO:0005346	purine ribonucleotide transmembrane transporter activity	3/1213	14/15695	0.088304173	0.351142499	SLC25A23/SLC25A4/SLC25A5	3	GO:MF	Downregulated_mRNAs
GO:0008191	metalloendopeptidase inhibitor activity	3/1213	14/15695	0.088304173	0.351142499	TIMP3/TIMP4/COL4A3	3	GO:MF	Downregulated_mRNAs
GO:0015929	hexosaminidase activity	3/1213	14/15695	0.088304173	0.351142499	HYAL1/CEMIP/CEMIP2	3	GO:MF	Downregulated_mRNAs
GO:0050664	oxidoreductase activity, acting on NAD(P)H, oxygen as acceptor	3/1213	14/15695	0.088304173	0.351142499	DUOX1/CYB5R4/FMO5	3	GO:MF	Downregulated_mRNAs
GO:0070411	I-SMAD binding	3/1213	14/15695	0.088304173	0.351142499	SMAD9/AXIN2/TGFB1I1	3	GO:MF	Downregulated_mRNAs
GO:0051963	regulation of synapse assembly	10/1191	81/15609	0.087937209	0.351142499	TLR2/FLRT3/RAB17/FLRT2/WNT3A/ADGRL2/WNT5A/PPP1R9A/SNCA/WNT7A	10	GO:BP	Downregulated_mRNAs
GO:0055072	iron ion homeostasis	10/1191	81/15609	0.087937209	0.351142499	LTF/STEAP4/CYBRD1/HIF1A/SLC25A37/HMOX1/BMP6/SLC39A8/MYC/ABCB7	10	GO:BP	Downregulated_mRNAs
GO:0051258	protein polymerization	28/1191	281/15609	0.088317187	0.351142499	EPS8/FMN1/PRKCE/NCKAP1/MET/CTTN/ESAM/KANK1/WASF3/FGG/OCLN/COBL/SPTBN1/ELN/MAP2/FGA/PPP1R9A/SCIN/RANBP9/RDX/ADD3/DMTN/ANG/ARHGAP28/CYRIB/SNCA/TWF1/FAM107A	28	GO:BP	Downregulated_mRNAs
hsa05208	Chemical carcinogenesis - reactive oxygen species	27/549	30/710	0.062706278	0.352035244	5728/115019/2309/4233/1956/3091/2941/291/5587/1109/1646/8644/5295/4508/4509/4535/3162/4541/292/4539/4537/3082/1645/119391/1432/196/1545	27	KEGG	Downregulated_mRNAs
GO:0007623	circadian rhythm	20/1191	190/15609	0.088749879	0.352095212	NKX2-1/PTEN/ID1/KLF9/ID4/HNF1B/EGFR/PROK2/IMPDH2/RORB/ASS1/CLDN4/NR0B2/PER1/AHR/TOP1/SIAH2/GNAQ/LEP/PRMT5	20	GO:BP	Downregulated_mRNAs
GO:0043300	regulation of leukocyte degranulation	6/1191	41/15609	0.088920811	0.352095212	STXBP1/CD177/GAB2/HMOX1/PLA2G3/F2RL1	6	GO:BP	Downregulated_mRNAs
GO:0046460	neutral lipid biosynthetic process	6/1191	41/15609	0.088920811	0.352095212	ACSL1/ACSL4/RGN/PLIN5/ANG/MFSD2A	6	GO:BP	Downregulated_mRNAs
GO:0046463	acylglycerol biosynthetic process	6/1191	41/15609	0.088920811	0.352095212	ACSL1/ACSL4/RGN/PLIN5/ANG/MFSD2A	6	GO:BP	Downregulated_mRNAs
GO:0061756	leukocyte adhesion to vascular endothelial cell	6/1191	41/15609	0.088920811	0.352095212	SELL/GOLPH3/SLC39A8/CX3CR1/LEP/ROCK1	6	GO:BP	Downregulated_mRNAs
GO:0071604	transforming growth factor beta production	6/1191	41/15609	0.088920811	0.352095212	GATA6/LAPTM4B/HIF1A/CD34/CD2AP/ATF2	6	GO:BP	Downregulated_mRNAs
GO:1903202	negative regulation of oxidative stress-induced cell death	6/1191	41/15609	0.088920811	0.352095212	LRRK2/MET/HIF1A/PYCR1/IL10/HGF	6	GO:BP	Downregulated_mRNAs
GO:0071466	cellular response to xenobiotic stimulus	13/1191	113/15609	0.089198792	0.35298949	ACSL1/SULT1B1/MTARC1/GSTA4/PON3/MTARC2/FMO2/ARNT2/AADAC/AKR1C1/GSTO2/AHR/CYP1B1	13	GO:BP	Downregulated_mRNAs
GO:0006367	transcription initiation from RNA polymerase II promoter	19/1191	179/15609	0.08949798	0.353966603	PTEN/YAP1/HNF1B/TEAD4/TEAD2/WWTR1/RORB/PPM1D/TEAD1/TEAD3/MAML3/RXRG/NR0B2/NOTCH3/GTF2H1/CCNC/CCND1/MED26/CDK8	19	GO:BP	Downregulated_mRNAs
GO:0002521	leukocyte differentiation	46/1191	493/15609	0.089766085	0.35481971	ZBTB16/CLDN18/KITLG/LTF/TLR2/AGER/MERTK/SPINK5/TLR4/IL34/TYRO3/PRTN3/GAB2/SH3RF1/AZI2/GPR183/PIK3R1/FLT3/ZFP36L1/IL18R1/IL10/PLA2G3/RASSF2/F2RL1/GPC3/NLRP3/ERBB2/PRKCZ/TMEM98/MAFB/FASN/MYC/ADGRG3/SP3/IL2RA/FZD5/BMP4/FNIP1/MAPK14/TMEM64/RPS6/LEP/GLI3/SHH/NHEJ1/DLL4	46	GO:BP	Downregulated_mRNAs
GO:0010639	negative regulation of organelle organization	32/1191	328/15609	0.090076057	0.355837212	YAP1/EPS8/CGNL1/LRRK2/MET/NPM1/KANK1/DLC1/BNIP3/TOM1L1/SPTBN1/PIK3R1/MAP2/SCHIP1/USP44/PPP1R9A/SCIN/SLC25A5/POT1/RDX/ADD3/DMTN/PHLDB2/ARHGAP28/CYRIB/BMP4/HGF/SNCA/FNIP1/TWF1/SWAP70/TMEM39A	32	GO:BP	Downregulated_mRNAs
GO:0007416	synapse assembly	16/1191	146/15609	0.090681141	0.358018662	PTEN/TLR2/EFNB2/FLRT3/RAB17/FLRT2/WNT3A/GPM6A/ADGRL2/OBSL1/SHANK2/WNT5A/PPP1R9A/FZD5/SNCA/WNT7A	16	GO:BP	Downregulated_mRNAs
GO:0032890	regulation of organic acid transport	7/1191	51/15609	0.091008904	0.358666701	ARG1/ACSL1/STXBP1/PLA2G3/RGS2/LEP/NTSR1	7	GO:BP	Downregulated_mRNAs
GO:0045665	negative regulation of neuron differentiation	7/1191	51/15609	0.091008904	0.358666701	IRX3/PBX1/WNT3A/EIF4E/ZHX2/GLI3/SHH	7	GO:BP	Downregulated_mRNAs
GO:0060135	maternal process involved in female pregnancy	7/1191	51/15609	0.091008904	0.358666701	ARG1/DSG2/SPP1/GJA1/CNR1/RGS2/TMED2	7	GO:BP	Downregulated_mRNAs
GO:0060997	dendritic spine morphogenesis	8/1191	61/15609	0.091057164	0.358666701	PTEN/EFNA1/LRRK2/ARHGAP44/SHANK2/PPP1R9A/LZTS3/WNT7A	8	GO:BP	Downregulated_mRNAs
GO:0046930	pore complex	4/1234	23/16292	0.09161364	0.36064881	PLEKHA7/CD34/C5/C7	4	GO:CC	Downregulated_mRNAs
hsa04151	PI3K-Akt signaling pathway	49/549	57/710	0.067365826	0.360838244	5728/1282/3909/4254/1284/7097/1942/2309/4233/1956/54541/7099/6696/1975/2263/9223/90993/1286/1278/9180/5295/3910/2065/3911/2322/1285/5520/2261/3914/1441/2788/374/3915/2064/23533/2252/1977/4609/3559/1386/3082/8817/3918/595/3667/1946/5156/6194/3680	49	KEGG	Downregulated_mRNAs
hsa04072	Phospholipase D signaling pathway	16/549	17/710	0.073167835	0.360838244	4254/25759/255189/53358/8395/1956/9846/3577/11069/5295/22800/8877/23533/2549/8613/5156	16	KEGG	Downregulated_mRNAs
hsa04392	Hippo signaling pathway - multiple species	10/549	10/710	0.074986698	0.360838244	10413/23286/7004/8463/25937/126374/7003/9770/84962/7005	10	KEGG	Downregulated_mRNAs
hsa05218	Melanoma	10/549	10/710	0.074986698	0.360838244	5728/4233/1956/4616/5295/2252/3082/8817/595/5156	10	KEGG	Downregulated_mRNAs
GO:0002768	immune response-regulating cell surface receptor signaling pathway	45/1191	482/15609	0.091814992	0.36123144	IGHG1/IGHA1/IGKC/PRKCE/NCKAP1/IGHG3/IGHV3-33/MUC1/IGLV1-51/GAB2/IGLV1-44/IGHM/PIK3R1/IGLV1-47/IGKV4-1/IGHV3-74/IGHV3-15/PAWR/IGHV3-48/IGKV1-17/IGLV2-8/IGLC2/IGKV3-15/IGKV1-39/IGHV4-39/IGHV4-34/IGHV4-59/IGHV1-18/MUCL1/IGHG4/APPL2/IGKV2-28/IGKV3D-20/TAB2/MUC21/VAV3/IGLV2-23/PIGR/IGHV3-53/PDE4D/IGHV3-30/IGHV3-13/IGHV3-11/IGKV1D-39/IGKV3D-11	45	GO:BP	Downregulated_mRNAs
GO:0034765	regulation of ion transmembrane transport	46/1191	494/15609	0.092000284	0.361750245	PTEN/CAV1/RASGRF1/PRKAG2/ACSL1/PRKCE/PID1/PLA2G1B/KCNJ8/NEDD4L/KLF15/KCNJ15/OCLN/KCNS3/RGN/CEMIP/CACNG4/PIK3R1/NIPSNAP2/CLIC3/JPH1/AZIN1/TSPAN13/KLHL24/KCNQ3/NETO2/SHANK2/CFTR/GPC3/SCN1A/RGS2/KCNJ11/PRKCI/CREBL2/APPL2/SNCA/MAPK14/ANK3/SLMAP/IRS1/EDNRA/LEP/CLIC5/GEM/PDE4D/NTSR1	46	GO:BP	Downregulated_mRNAs
GO:0098562	cytoplasmic side of membrane	19/1234	181/16292	0.092139628	0.362087883	PTEN/CAV2/ESYT3/LRRK2/SLC4A1/FERMT2/PKP4/GRAMD2A/EEF1A1/GNG7/RGS2/PTP4A1/PTP4A1/GNAQ/SNX18/GEM/EPB41/NTSR1/RAB5A	19	GO:CC	Downregulated_mRNAs
GO:0005543	phospholipid binding	40/1213	418/15695	0.093578092	0.363491888	AMPH/VEPH1/EPDR1/ESYT3/PLA2G4F/MFGE8/MYO1B/JCHAIN/LAPTM4B/GRB7/DAB2IP/GAB2/PLA2G2A/FERMT2/KIF16B/SH3PXD2B/IGHM/PXK/SPTBN1/PARD3/SNX25/GRAMD2A/ARHGAP44/WIPI1/GOLPH3/SYT15/WNT5A/SCIN/PRKCI/ANXA3/APPL2/PLA2G7/STXBP6/CAVIN2/SNCA/TWF1/AIDA/SNX18/SH3YL1/EPB41	40	GO:MF	Downregulated_mRNAs
GO:0010543	regulation of platelet activation	5/1191	32/15609	0.092846882	0.363491888	TLR4/PDPN/PRKG1/DMTN/PDGFRA	5	GO:BP	Downregulated_mRNAs
GO:0031076	embryonic camera-type eye development	5/1191	32/15609	0.092846882	0.363491888	LRP6/TBX2/WNT5A/SP3/FZD5	5	GO:BP	Downregulated_mRNAs
GO:0048009	insulin-like growth factor receptor signaling pathway	5/1191	32/15609	0.092846882	0.363491888	PIK3R1/IGFBP4/IGFBP6/BMP2/IRS1	5	GO:BP	Downregulated_mRNAs
GO:0048821	erythrocyte development	5/1191	32/15609	0.092846882	0.363491888	ADGRF5/SLC4A1/DMTN/RPS6/ARID4A	5	GO:BP	Downregulated_mRNAs
GO:0051932	synaptic transmission, GABAergic	5/1191	32/15609	0.092846882	0.363491888	PTEN/STXBP1/PRKCE/PLCL1/CNR1	5	GO:BP	Downregulated_mRNAs
GO:1901661	quinone metabolic process	5/1191	32/15609	0.092846882	0.363491888	AKR1C4/AKR1C2/AKR1C3/CYP4F3/AKR1C1	5	GO:BP	Downregulated_mRNAs
GO:0002227	innate immune response in mucosa	4/1191	23/15609	0.09354543	0.363491888	LTF/PLA2G1B/DEFA3/DEFA1B	4	GO:BP	Downregulated_mRNAs
GO:0016540	protein autoprocessing	4/1191	23/15609	0.09354543	0.363491888	TMPRSS2/PCSK2/MYRF/SHH	4	GO:BP	Downregulated_mRNAs
GO:0031579	membrane raft organization	4/1191	23/15609	0.09354543	0.363491888	CAV2/CAV1/EMP2/FA2H	4	GO:BP	Downregulated_mRNAs
GO:0035883	enteroendocrine cell differentiation	4/1191	23/15609	0.09354543	0.363491888	GATA6/BMP6/WNT5A/BMP4	4	GO:BP	Downregulated_mRNAs
GO:0036152	phosphatidylethanolamine acyl-chain remodeling	4/1191	23/15609	0.09354543	0.363491888	PLA2G4F/PLA2G1B/PLA2G2A/PLA2G3	4	GO:BP	Downregulated_mRNAs
GO:0045821	positive regulation of glycolytic process	4/1191	23/15609	0.09354543	0.363491888	HIF1A/PFKFB3/MLXIPL/SLC4A4	4	GO:BP	Downregulated_mRNAs
GO:0050687	negative regulation of defense response to virus	4/1191	23/15609	0.09354543	0.363491888	HTRA1/PCBP2/PPM1B/IL2RA	4	GO:BP	Downregulated_mRNAs
GO:0060706	cell differentiation involved in embryonic placenta development	4/1191	23/15609	0.09354543	0.363491888	KRT8/KRT19/GRHL2/FZD5	4	GO:BP	Downregulated_mRNAs
GO:0062149	detection of stimulus involved in sensory perception of pain	4/1191	23/15609	0.09354543	0.363491888	CXCR4/MMP24/SCN1A/NTSR1	4	GO:BP	Downregulated_mRNAs
GO:0086064	cell communication by electrical coupling involved in cardiac conduction	4/1191	23/15609	0.09354543	0.363491888	CAV1/GJA1/PKP2/PDE4D	4	GO:BP	Downregulated_mRNAs
GO:1904666	regulation of ubiquitin protein ligase activity	4/1191	23/15609	0.09354543	0.363491888	PTEN/USP44/RPL5/RPS7	4	GO:BP	Downregulated_mRNAs
GO:0009144	purine nucleoside triphosphate metabolic process	10/1191	82/15609	0.093677942	0.363491888	PRKAG2/PID1/LRRK2/IMPDH2/ATP6/NUDT16/ATP8/H19/MTCO2P12/AK3	10	GO:BP	Downregulated_mRNAs
GO:0032092	positive regulation of protein binding	10/1191	82/15609	0.093677942	0.363491888	CAV1/LRRK2/WNT3A/PLCL1/WNT5A/EPB41L5/BMP4/BMP2/NMD3/EPB41	10	GO:BP	Downregulated_mRNAs
GO:0060840	artery development	10/1191	82/15609	0.093677942	0.363491888	ADGRF5/TBX2/PRRX1/BMP4/ADAMTS9/LEP/GLI3/SHH/MYLK/DLL4	10	GO:BP	Downregulated_mRNAs
GO:1900182	positive regulation of protein localization to nucleus	10/1191	82/15609	0.093677942	0.363491888	YAP1/WWTR1/FERMT2/PIK3R1/CD2AP/MAPK14/NMD3/LEP/GLI3/SHH	10	GO:BP	Downregulated_mRNAs
GO:0032271	regulation of protein polymerization	22/1191	214/15609	0.09375786	0.363593625	EPS8/FMN1/PRKCE/NCKAP1/MET/CTTN/ESAM/KANK1/WASF3/OCLN/SPTBN1/ELN/MAP2/PPP1R9A/SCIN/RDX/ADD3/DMTN/ARHGAP28/CYRIB/SNCA/TWF1	22	GO:BP	Downregulated_mRNAs
GO:0002695	negative regulation of leukocyte activation	18/1191	169/15609	0.094022497	0.364202704	ADGRF5/ARG1/MERTK/SDC4/TYRO3/PELI1/PAWR/IL10/HMOX1/CNR1/ERBB2/ARG2/SAMSN1/IL2RA/BMP4/GLI3/SHH/BPI	18	GO:BP	Downregulated_mRNAs
GO:0038061	NIK/NF-kappaB signaling	18/1191	169/15609	0.094022497	0.364202704	TCIM/TLR2/AGER/EGFR/TLR4/RTKN2/IL18R1/MMP8/RASSF2/PTP4A3/SPHK1/NLRP3/PPM1B/ADGRG3/PPM1A/ZFP91/TRAF4/LIMS1	18	GO:BP	Downregulated_mRNAs
GO:0050730	regulation of peptidyl-tyrosine phosphorylation	24/1191	237/15609	0.094426694	0.365559259	CAV1/KITLG/PRKCE/EFNA1/EGFR/IL34/WNT3A/ERBB3/CBLC/FLT3/BMP6/FGFR3/AREG/PRKCZ/DMTN/FGF7/SAMSN1/NEDD9/IL6ST/HGF/EFNA5/LEP/CNTN1/NRG1	24	GO:BP	Downregulated_mRNAs
GO:0008514	organic anion transmembrane transporter activity	17/1213	156/15695	0.094539411	0.365786487	SLC25A23/SLC26A9/SLC1A3/SLC4A1/GJA1/SLC22A3/SLC25A4/SLCO1A2/SLCO4C1/CFTR/SLC1A1/SLCO4A1/SLC25A5/SLC39A8/SLC4A4/SLC6A14/MFSD2A	17	GO:MF	Downregulated_mRNAs
GO:0031093	platelet alpha granule lumen	8/1234	62/16292	0.094856524	0.366550132	FGG/FGA/F13A1/F5/ORM1/CYRIB/HGF/OLA1	8	GO:CC	Downregulated_mRNAs
GO:0098685	Schaffer collateral - CA1 synapse	8/1234	62/16292	0.094856524	0.366550132	TAMALIN/STX3/DCC/PRKCZ/CDH11/PRKCI/SH3GL2/WNT7A	8	GO:CC	Downregulated_mRNAs
GO:0150034	distal axon	26/1234	262/16292	0.094944257	0.366550132	RASGRF1/EPS8/BASP1/LRRK2/CTTN/TANC1/FLRT3/COBL/STX3/TUBB3/PARD3/MAP2/GPM6A/SHANK2/CNR1/SLC1A1/PPP1R9A/ROR1/ANG/FXR1/SNCA/AUTS2/TSHZ3/MYH14/NTSR1/RAB5A	26	GO:CC	Downregulated_mRNAs
GO:0006612	protein targeting to membrane	21/1191	203/15609	0.094983667	0.366550132	RPS3A/CEMIP/PARD3/RPLP0/RAB3IP/RPL7/RPL5/SLC1A1/ERBB2/RPL41/PRKCI/DMTN/SRP72/ANK3/RPL23A/RPS6/RPS7/RPL10A/ZDHHC20/RPL9/RPS12	21	GO:BP	Downregulated_mRNAs
GO:0003205	cardiac chamber development	15/1191	136/15609	0.095007456	0.366550132	GATA6/HIF1A/CCN1/PTK7/FGFR2/TNNC1/TBX2/WNT5A/PKP2/GRHL2/BMP4/FZD2/BMP2/DLL4/NRG1	15	GO:BP	Downregulated_mRNAs
GO:0001942	hair follicle development	9/1191	72/15609	0.096145584	0.370729924	SPINK5/EGFR/FGFR2/LAMA5/WNT5A/FGF7/FOXQ1/SOX18/SHH	9	GO:BP	Downregulated_mRNAs
GO:0002832	negative regulation of response to biotic stimulus	11/1191	93/15609	0.096287014	0.370852884	LTF/ARG1/SPINK5/HTRA1/TYRO3/PCBP2/ARG2/PPM1B/IL2RA/IRAK3/SUSD4	11	GO:BP	Downregulated_mRNAs
GO:0051341	regulation of oxidoreductase activity	11/1191	93/15609	0.096287014	0.370852884	CAV1/DDAH1/EGFR/SLC4A1/HIF1A/RGN/NPR3/CNR1/H19/SNCA/LEP	11	GO:BP	Downregulated_mRNAs
GO:0071214	cellular response to abiotic stimulus	30/1191	307/15609	0.096629975	0.371750887	PTEN/AQP1/YAP1/CRYAB/ADIRF/ANKRD1/TLR5/SLC25A23/TNKS1BP1/HYAL1/EGFR/TLR4/N4BP1/NPM1/GJA1/METAP2/MBIP/BNIP3/ADSS1/PIK3R1/ZFP36L1/TLK2/BMP6/MMP2/MYC/YBX3/MAPK14/PTPRK/MAP3K20/MYLK	30	GO:BP	Downregulated_mRNAs
GO:0104004	cellular response to environmental stimulus	30/1191	307/15609	0.096629975	0.371750887	PTEN/AQP1/YAP1/CRYAB/ADIRF/ANKRD1/TLR5/SLC25A23/TNKS1BP1/HYAL1/EGFR/TLR4/N4BP1/NPM1/GJA1/METAP2/MBIP/BNIP3/ADSS1/PIK3R1/ZFP36L1/TLK2/BMP6/MMP2/MYC/YBX3/MAPK14/PTPRK/MAP3K20/MYLK	30	GO:BP	Downregulated_mRNAs
GO:0098858	actin-based cell projection	21/1234	205/16292	0.096921541	0.371918992	EPS8/KITLG/LRRK2/MYO1B/MPP1/ANTXR1/TUBB3/PDPN/MAP2/GPM6A/PPP1R9A/PLS1/RDX/EPS8L2/FXR1/TWF1/PDGFRA/PKHD1L1/FOXA1/MYO1D/ACP3	21	GO:CC	Downregulated_mRNAs
GO:0030291	protein serine/threonine kinase inhibitor activity	5/1213	32/15695	0.096829952	0.371918992	PRKAG2/SFN/MACROH2A1/SPRY2/SPRED2	5	GO:MF	Downregulated_mRNAs
GO:0004033	aldo-keto reductase (NADP) activity	4/1213	23/15695	0.09700324	0.371918992	AKR1C4/AKR1C2/AKR1C3/AKR1C1	4	GO:MF	Downregulated_mRNAs
GO:0102567	phospholipase A2 activity (consuming 1,2-dipalmitoylphosphatidylcholine)	4/1213	23/15695	0.09700324	0.371918992	PLA2G4F/PLA2G1B/PLA2G2A/PLA2G3	4	GO:MF	Downregulated_mRNAs
GO:0102568	phospholipase A2 activity consuming 1,2-dioleoylphosphatidylethanolamine)	4/1213	23/15695	0.09700324	0.371918992	PLA2G4F/PLA2G1B/PLA2G2A/PLA2G3	4	GO:MF	Downregulated_mRNAs
GO:0120227	acyl-CoA binding	4/1213	23/15695	0.09700324	0.371918992	ACADL/ALDH6A1/SOAT1/ACBD3	4	GO:MF	Downregulated_mRNAs
GO:0006164	purine nucleotide biosynthetic process	19/1191	181/15609	0.097158388	0.372092448	PRKAG2/ACSL1/PDK4/PID1/GUCY1A1/IMPDH2/PAPSS2/ACSL4/ADSS1/ATP6/ATP8/NPR1/H19/SCD5/ACACB/MTCO2P12/FASN/AK3/PDHX	19	GO:BP	Downregulated_mRNAs
GO:0071222	cellular response to lipopolysaccharide	19/1191	181/15609	0.097158388	0.372092448	TFPI/ANKRD1/LTF/TLR2/ARG1/PRKCE/EDNRB/TLR4/DAB2IP/ASS1/IL10/BMP6/DEFA3/WNT5A/NLRP3/MAPK14/CX3CR1/DEFA1B/BPI	19	GO:BP	Downregulated_mRNAs
GO:0002673	regulation of acute inflammatory response	6/1191	42/15609	0.097403182	0.372187891	EDNRB/OSMR/CNR1/NLRP3/IL6ST/FFAR3	6	GO:BP	Downregulated_mRNAs
GO:0006509	membrane protein ectodomain proteolysis	6/1191	42/15609	0.097403182	0.372187891	TIMP3/PRTN3/TIMP4/IL10/SH3D19/ROCK1	6	GO:BP	Downregulated_mRNAs
GO:0009126	purine nucleoside monophosphate metabolic process	6/1191	42/15609	0.097403182	0.372187891	MAGI3/IMPDH2/MPP1/ADSS1/AK3/NT5E	6	GO:BP	Downregulated_mRNAs
GO:0042304	regulation of fatty acid biosynthetic process	6/1191	42/15609	0.097403182	0.372187891	PRKAG2/PDK4/ACADL/RGN/MLXIPL/PLA2G3	6	GO:BP	Downregulated_mRNAs
GO:0044262	cellular carbohydrate metabolic process	26/1191	261/15609	0.097788222	0.373448421	PTEN/PRKAG2/PDK4/PRKCE/MGAM/SLC4A1/DDIT4/FOXA2/B3GNT8/PFKFB3/IDH1/CSGALNACT2/RGN/INPP5A/IMPA2/IGFBP4/PHKB/MTMR2/ACACB/HAS3/IL6ST/SNCA/IRS1/LEP/HAS1/NTSR1	26	GO:BP	Downregulated_mRNAs
GO:0010876	lipid localization	41/1191	437/15609	0.097994494	0.37382307	ABCA3/CAV1/PRKAG2/ESYT3/ACSL1/STXBP1/PLA2G4F/PLA2G1B/SLC1A3/SLC4A1/LRP6/SPP1/GJA1/ABCA8/PLA2G2A/ATP8A2/PLIN2/AKR1C4/ACSL4/TMEM30B/SPNS2/SLCO1A2/BMP6/PLA2G3/PLIN5/CFTR/MEST/SLC1A1/TEX2/SOAT1/ACACB/NR0B2/CHKA/AKR1C1/LEP/SHH/GLS2/PLA2G12B/MFSD2A/PRELID3B/NTSR1	41	GO:BP	Downregulated_mRNAs
GO:1902414	protein localization to cell junction	12/1191	104/15609	0.097996743	0.37382307	CGNL1/FERMT2/GPHN/TAMALIN/STX3/CACNG4/ARHGAP44/LSR/VCL/WNT5A/PRKCZ/WNT7A	12	GO:BP	Downregulated_mRNAs
GO:0002042	cell migration involved in sprouting angiogenesis	7/1191	52/15609	0.098621214	0.374727406	STARD13/EFNB2/HMOX1/EPHB4/JCAD/DLL4/FGFBP1	7	GO:BP	Downregulated_mRNAs
GO:0030239	myofibril assembly	7/1191	52/15609	0.098621214	0.374727406	ANKRD1/KRT8/NEBL/OBSL1/KRT19/PDGFRA/CFL2	7	GO:BP	Downregulated_mRNAs
GO:0032720	negative regulation of tumor necrosis factor production	7/1191	52/15609	0.098621214	0.374727406	TLR4/IL10/ARG2/CD34/ORM1/IRAK3/BPI	7	GO:BP	Downregulated_mRNAs
GO:0035384	thioester biosynthetic process	7/1191	52/15609	0.098621214	0.374727406	ACSL1/PDK4/ACSL4/SCD5/ACACB/FASN/PDHX	7	GO:BP	Downregulated_mRNAs
GO:0044273	sulfur compound catabolic process	7/1191	52/15609	0.098621214	0.374727406	GGTLC1/BGN/DCN/HYAL1/FMOD/VCAN/BLMH	7	GO:BP	Downregulated_mRNAs
GO:0061178	regulation of insulin secretion involved in cellular response to glucose stimulus	7/1191	52/15609	0.098621214	0.374727406	PRKCE/HIF1A/FOXA2/LRP5/CFTR/PIM3/EFNA5	7	GO:BP	Downregulated_mRNAs
GO:0071616	acyl-CoA biosynthetic process	7/1191	52/15609	0.098621214	0.374727406	ACSL1/PDK4/ACSL4/SCD5/ACACB/FASN/PDHX	7	GO:BP	Downregulated_mRNAs
GO:0002764	immune response-regulating signaling pathway	45/1191	485/15609	0.098822851	0.375282962	IGHG1/IGHA1/IGKC/PRKCE/NCKAP1/IGHG3/IGHV3-33/MUC1/IGLV1-51/GAB2/IGLV1-44/IGHM/PIK3R1/IGLV1-47/IGKV4-1/IGHV3-74/IGHV3-15/PAWR/IGHV3-48/IGKV1-17/IGLV2-8/IGLC2/IGKV3-15/IGKV1-39/IGHV4-39/IGHV4-34/IGHV4-59/IGHV1-18/MUCL1/IGHG4/APPL2/IGKV2-28/IGKV3D-20/TAB2/MUC21/VAV3/IGLV2-23/PIGR/IGHV3-53/PDE4D/IGHV3-30/IGHV3-13/IGHV3-11/IGKV1D-39/IGKV3D-11	45	GO:BP	Downregulated_mRNAs
GO:0022626	cytosolic ribosome	12/1234	105/16292	0.099314537	0.37672758	RPS3A/RPLP0/RPL7/RPL5/RPLP0P6/RPL41/RPL23A/RPS6/RPS7/RPL10A/RPL9/RPS12	12	GO:CC	Downregulated_mRNAs
GO:0007584	response to nutrient	16/1191	148/15609	0.099314189	0.37672758	PTEN/ALPL/ARG1/ACSL1/EGFR/SPP1/FOXA2/KANK2/ACSL4/AKR1C3/GCLM/ASS1/HMOX1/CNR1/CCND1/LEP	16	GO:BP	Downregulated_mRNAs
GO:0033290	eukaryotic 48S preinitiation complex	3/1234	15/16292	0.099558642	0.3768911	EIF3H/EIF3E/EIF3F	3	GO:CC	Downregulated_mRNAs
GO:0098862	cluster of actin-based cell projections	15/1234	138/16292	0.099620198	0.3768911	SLC34A2/AQP1/EPS8/CYBRD1/MYO1B/MPP1/SHANK2/CA4/PLS1/ADD3/EPS8L2/PKHD1L1/AMN/MYH14/MYO1D	15	GO:CC	Downregulated_mRNAs
GO:0021543	pallium development	15/1191	137/15609	0.099575019	0.3768911	NKX2-1/PTEN/LRP6/HIF1A/TACC2/DAB2IP/TMEM108/BNIP3/WNT3A/COL3A1/CCDC141/ANXA3/FOXP2/GLI3/MFSD2A	15	GO:BP	Downregulated_mRNAs
GO:0070664	negative regulation of leukocyte proliferation	10/1191	83/15609	0.099635958	0.3768911	ARG1/SDC4/PELI1/PAWR/IL10/ERBB2/ARG2/IL2RA/BMP4/SHH	10	GO:BP	Downregulated_mRNAs
GO:0150104	transport across blood-brain barrier	10/1191	83/15609	0.099635958	0.3768911	SLC44A1/AGER/SLC1A3/KCNJ8/SLC22A3/ABCC9/SLC1A1/SLC4A4/MFSD2A/LRP3	10	GO:BP	Downregulated_mRNAs
GO:0030295	protein kinase activator activity	10/1213	82/15695	0.099877553	0.377594032	LTF/PRKAG2/TOM1L1/ERBB3/SPRY2/FAM20A/GPRC5C/EFNA5/DAZAP2/NRG1	10	GO:MF	Downregulated_mRNAs
GO:0034707	chloride channel complex	5/1234	33/16292	0.100502426	0.377772293	CLIC3/CFTR/CLDN4/TTYH3/CLIC5	5	GO:CC	Downregulated_mRNAs
GO:0023061	signal release	40/1191	426/15609	0.100233205	0.377772293	ADM/STXBP1/PRKCE/LRRK2/HNF1B/EGFR/HIF1A/SPP1/FOXA2/RIMS4/GJA1/SLC25A4/FGG/ACSL4/STX3/KCNS3/RAPGEF4/LRP5/FGA/BMP6/PLA2G3/SYT15/CNR1/F2RL1/CFTR/PPP1R9A/PNKD/SLC25A5/KCNJ11/PIM3/NR0B2/CYB5R4/SNCA/MCTP2/WNT7A/IRS1/EFNA5/LEP/FFAR3/RAB5A	40	GO:BP	Downregulated_mRNAs
GO:0001502	cartilage condensation	3/1191	15/15609	0.101263729	0.377772293	MGP/MAPK14/WNT7A	3	GO:BP	Downregulated_mRNAs
GO:0006957	complement activation, alternative pathway	3/1191	15/15609	0.101263729	0.377772293	C5/C7/SUSD4	3	GO:BP	Downregulated_mRNAs
GO:0007350	blastoderm segmentation	3/1191	15/15609	0.101263729	0.377772293	BASP1/WNT5A/FZD5	3	GO:BP	Downregulated_mRNAs
GO:0010829	negative regulation of glucose transmembrane transport	3/1191	15/15609	0.101263729	0.377772293	PID1/APPL2/LEP	3	GO:BP	Downregulated_mRNAs
GO:0010934	macrophage cytokine production	3/1191	15/15609	0.101263729	0.377772293	TLR4/WNT5A/IRAK3	3	GO:BP	Downregulated_mRNAs
GO:0019372	lipoxygenase pathway	3/1191	15/15609	0.101263729	0.377772293	ALOX15B/PON3/PLA2G3	3	GO:BP	Downregulated_mRNAs
GO:0032098	regulation of appetite	3/1191	15/15609	0.101263729	0.377772293	SLC22A3/SCTR/LEP	3	GO:BP	Downregulated_mRNAs
GO:0033540	fatty acid beta-oxidation using acyl-CoA oxidase	3/1191	15/15609	0.101263729	0.377772293	ACOXL/HSD17B4/ACOX2	3	GO:BP	Downregulated_mRNAs
GO:0036149	phosphatidylinositol acyl-chain remodeling	3/1191	15/15609	0.101263729	0.377772293	PLA2G4F/PLA2G1B/PLA2G2A	3	GO:BP	Downregulated_mRNAs
GO:0046033	AMP metabolic process	3/1191	15/15609	0.101263729	0.377772293	ADSS1/AK3/NT5E	3	GO:BP	Downregulated_mRNAs
GO:0046037	GMP metabolic process	3/1191	15/15609	0.101263729	0.377772293	MAGI3/IMPDH2/MPP1	3	GO:BP	Downregulated_mRNAs
GO:0050665	hydrogen peroxide biosynthetic process	3/1191	15/15609	0.101263729	0.377772293	DUOXA1/DUOX1/MTCO2P12	3	GO:BP	Downregulated_mRNAs
GO:0050965	detection of temperature stimulus involved in sensory perception of pain	3/1191	15/15609	0.101263729	0.377772293	CXCR4/MMP24/NTSR1	3	GO:BP	Downregulated_mRNAs
GO:0051770	positive regulation of nitric-oxide synthase biosynthetic process	3/1191	15/15609	0.101263729	0.377772293	TLR2/LRRK2/TLR4	3	GO:BP	Downregulated_mRNAs
GO:0055003	cardiac myofibril assembly	3/1191	15/15609	0.101263729	0.377772293	NEBL/OBSL1/PDGFRA	3	GO:BP	Downregulated_mRNAs
GO:0060026	convergent extension	3/1191	15/15609	0.101263729	0.377772293	LRP6/PTK7/WNT5A	3	GO:BP	Downregulated_mRNAs
GO:0071071	regulation of phospholipid biosynthetic process	3/1191	15/15609	0.101263729	0.377772293	ADGRF5/LPCAT1/IDH1	3	GO:BP	Downregulated_mRNAs
GO:0072160	nephron tubule epithelial cell differentiation	3/1191	15/15609	0.101263729	0.377772293	YAP1/MTSS1/WWTR1	3	GO:BP	Downregulated_mRNAs
GO:0090520	sphingolipid mediated signaling pathway	3/1191	15/15609	0.101263729	0.377772293	SPNS2/SPHK1/S1PR5	3	GO:BP	Downregulated_mRNAs
GO:0097067	cellular response to thyroid hormone stimulus	3/1191	15/15609	0.101263729	0.377772293	KLF9/GCLM/RDX	3	GO:BP	Downregulated_mRNAs
GO:1900029	positive regulation of ruffle assembly	3/1191	15/15609	0.101263729	0.377772293	EPS8/COBL/EPS8L2	3	GO:BP	Downregulated_mRNAs
GO:1903543	positive regulation of exosomal secretion	3/1191	15/15609	0.101263729	0.377772293	SDC1/SDC4/STAM	3	GO:BP	Downregulated_mRNAs
GO:0008138	protein tyrosine/serine/threonine phosphatase activity	6/1213	42/15695	0.10206135	0.380538217	PTEN/PTP4A3/MTMR2/PTP4A1/DUSP16/PTP4A1	6	GO:MF	Downregulated_mRNAs
GO:0008083	growth factor activity	14/1213	125/15695	0.102392724	0.38156364	KITLG/IL34/EFEMP1/IL10/BMP6/AREG/FGF7/NRTN/BMP4/HGF/FGF18/BMP2/BMP3/NRG1	14	GO:MF	Downregulated_mRNAs
GO:0007249	I-kappaB kinase/NF-kappaB signaling	27/1191	274/15609	0.102476468	0.381665656	LTF/TLR2/PRKCE/TLR4/GJA1/DAB2IP/PRKD1/AZI2/PELI2/PELI1/LURAP1L/HMOX1/ZFAND6/F2RL1/WNT5A/AJUBA/ROR1/PPM1B/NLRP6/PER1/DDX21/PPM1A/TAB2/TRAF4/CX3CR1/ROCK1/TBK1	27	GO:BP	Downregulated_mRNAs
GO:0045666	positive regulation of neuron differentiation	9/1191	73/15609	0.102662838	0.381939603	PTEN/DUOXA1/IRX3/ETV5/TCF12/BMP6/BMP4/BMP2/FOXA1	9	GO:BP	Downregulated_mRNAs
GO:0051952	regulation of amine transport	9/1191	73/15609	0.102662838	0.381939603	ARG1/STXBP1/SYT15/CNR1/RGS2/SNCA/LEP/FFAR3/NTSR1	9	GO:BP	Downregulated_mRNAs
GO:0021955	central nervous system neuron axonogenesis	5/1191	33/15609	0.102916154	0.382042366	PTEN/DCC/DCLK1/CDH11/NFIB	5	GO:BP	Downregulated_mRNAs
GO:0042311	vasodilation	5/1191	33/15609	0.102916154	0.382042366	EDNRB/GUCY1A1/F2RL1/RGS2/PRKG1	5	GO:BP	Downregulated_mRNAs
GO:0043243	positive regulation of protein-containing complex disassembly	5/1191	33/15609	0.102916154	0.382042366	BNIP3/SEMA5A/F2RL1/DSTN/CFL2	5	GO:BP	Downregulated_mRNAs
GO:0097484	dendrite extension	5/1191	33/15609	0.102916154	0.382042366	CXCR4/NEDD4L/TMEM108/SH3GL2/AUTS2	5	GO:BP	Downregulated_mRNAs
GO:1902936	phosphatidylinositol bisphosphate binding	11/1213	93/15695	0.102999112	0.382140814	MYO1B/LAPTM4B/KIF16B/SH3PXD2B/PARD3/GRAMD2A/WIPI1/SCIN/STXBP6/TWF1/SNX18	11	GO:MF	Downregulated_mRNAs
GO:1990748	cellular detoxification	12/1191	105/15609	0.103392977	0.383392031	SOD3/MTARC1/SESN1/MTARC2/MPO/NXN/DUOX1/GSR/H19/FBLN5/GSTO2/IYD	12	GO:BP	Downregulated_mRNAs
GO:0010506	regulation of autophagy	31/1191	321/15609	0.103623631	0.384037002	HSPB8/PRKAG2/LAMP3/FOXO3/LRRK2/MET/DCN/CTTN/HIF1A/SESN1/PRKD1/BNIP3L/BNIP3/UCHL1/ATP6V1C1/WAC/TLK2/IL10/HMOX1/EEF1A1/TBC1D14/NLRP6/TAB2/DEPP1/FZD5/HGF/SNCA/LEP/ROCK1/TMEM39A/TBK1	31	GO:BP	Downregulated_mRNAs
GO:0010508	positive regulation of autophagy	13/1191	116/15609	0.104164347	0.385829757	HSPB8/FOXO3/LRRK2/DCN/HIF1A/SESN1/PRKD1/BNIP3L/BNIP3/WAC/HMOX1/ROCK1/TBK1	13	GO:BP	Downregulated_mRNAs
GO:0005161	platelet-derived growth factor receptor binding	3/1213	15/15695	0.104299688	0.386119841	PTEN/IL1R1/PDGFRA	3	GO:MF	Downregulated_mRNAs
GO:0050807	regulation of synapse organization	19/1191	183/15609	0.105223457	0.389326791	PTEN/TLR2/EFNA1/LRRK2/FLRT3/DAB2IP/RAB17/FLRT2/WNT3A/ARHGAP44/IL10/GPM6A/ADGRL2/WNT5A/PPP1R9A/LZTS3/SNCA/MAPK14/WNT7A	19	GO:BP	Downregulated_mRNAs
GO:0000303	response to superoxide	4/1191	24/15609	0.105812235	0.389589256	SOD3/MPO/H19/FBLN5	4	GO:BP	Downregulated_mRNAs
GO:0002068	glandular epithelial cell development	4/1191	24/15609	0.105812235	0.389589256	BMP6/WNT5A/FASN/BMP4	4	GO:BP	Downregulated_mRNAs
GO:0002675	positive regulation of acute inflammatory response	4/1191	24/15609	0.105812235	0.389589256	OSMR/CNR1/IL6ST/FFAR3	4	GO:BP	Downregulated_mRNAs
GO:0002719	negative regulation of cytokine production involved in immune response	4/1191	24/15609	0.105812235	0.389589256	ARG1/IL10/HMOX1/IRAK3	4	GO:BP	Downregulated_mRNAs
GO:0003148	outflow tract septum morphogenesis	4/1191	24/15609	0.105812235	0.389589256	GATA6/FGFR2/TBX2/BMP4	4	GO:BP	Downregulated_mRNAs
GO:0055022	negative regulation of cardiac muscle tissue growth	4/1191	24/15609	0.105812235	0.389589256	PTEN/GJA1/RGS2/JARID2	4	GO:BP	Downregulated_mRNAs
GO:0061117	negative regulation of heart growth	4/1191	24/15609	0.105812235	0.389589256	PTEN/GJA1/RGS2/JARID2	4	GO:BP	Downregulated_mRNAs
GO:1904861	excitatory synapse assembly	4/1191	24/15609	0.105812235	0.389589256	PTEN/SHANK2/WNT5A/WNT7A	4	GO:BP	Downregulated_mRNAs
GO:1905523	positive regulation of macrophage migration	4/1191	24/15609	0.105812235	0.389589256	IL34/RARRES2/CXCL17/CX3CR1	4	GO:BP	Downregulated_mRNAs
GO:0002762	negative regulation of myeloid leukocyte differentiation	6/1191	43/15609	0.106298862	0.390177257	CLDN18/LTF/TLR4/PIK3R1/MAFB/MYC	6	GO:BP	Downregulated_mRNAs
GO:0010761	fibroblast migration	6/1191	43/15609	0.106298862	0.390177257	PRKCE/SDC4/ARID5B/DMTN/APPL2/HAS1	6	GO:BP	Downregulated_mRNAs
GO:0032715	negative regulation of interleukin-6 production	6/1191	43/15609	0.106298862	0.390177257	TLR4/IL10/ORM1/HGF/IRAK3/BPI	6	GO:BP	Downregulated_mRNAs
GO:0071827	plasma lipoprotein particle organization	6/1191	43/15609	0.106298862	0.390177257	MPO/PLA2G2A/PLA2G3/SOAT1/PLA2G7/MFSD2A	6	GO:BP	Downregulated_mRNAs
GO:2000772	regulation of cellular senescence	6/1191	43/15609	0.106298862	0.390177257	ZNF277/PAWR/ARG2/HMGA1/YPEL3/RSL1D1	6	GO:BP	Downregulated_mRNAs
GO:0097529	myeloid leukocyte migration	21/1191	206/15609	0.106317684	0.390177257	MMP28/S100A14/AGER/CD177/EDNRB/PLA2G1B/IL34/IL1R1/PRTN3/CXCR1/RARRES2/MPP1/CXCL17/CSF3R/SAA1/MTUS1/PLA2G7/VAV3/C5/CX3CR1/SWAP70	21	GO:BP	Downregulated_mRNAs
GO:0005154	epidermal growth factor receptor binding	5/1213	33/15695	0.107250535	0.39317454	EFEMP1/CBLC/AREG/VAV3/AGR2	5	GO:MF	Downregulated_mRNAs
GO:0031624	ubiquitin conjugating enzyme binding	5/1213	33/15695	0.107250535	0.39317454	RNF144B/ARIH1/RNF180/RNF144A/SIAH2	5	GO:MF	Downregulated_mRNAs
GO:0019693	ribose phosphate metabolic process	38/1191	405/15609	0.107638815	0.394384424	PRKAG2/ACSL1/PDK4/PID1/LRRK2/TPST1/SLC4A1/DDIT4/SULT1B1/HIF1A/GUCY1A1/MAGI3/PFKFB3/IMPDH2/PAPSS2/HSD17B4/ACSL4/MPP1/ADSS1/PDE4C/ATP6/NUDT16/MLXIPL/ATP8/NPR1/H19/SCD5/DPYD/ACACB/SULT2B1/MTCO2P12/FASN/SLC4A4/AK3/NT5E/PFKM/PDE4D/PDHX	38	GO:BP	Downregulated_mRNAs
GO:0031091	platelet alpha granule	10/1234	85/16292	0.108279121	0.396515916	STXBP1/FGG/FGA/F13A1/F5/ORM1/CYRIB/HGF/SNCA/OLA1	10	GO:CC	Downregulated_mRNAs
GO:0048872	homeostasis of number of cells	24/1191	241/15609	0.108430095	0.396854149	ADGRF5/KITLG/MERTK/FOXO3/SLC4A1/HIF1A/PLA2G2A/GPR183/RBFOX2/FLT3/ZFP36L1/SPNS2/HMOX1/TSC22D3/RASSF2/DMTN/MAFB/SP3/FSTL1/IL2RA/BMP4/MAPK14/RPS6/ARID4A	24	GO:BP	Downregulated_mRNAs
GO:0006613	cotranslational protein targeting to membrane	12/1191	106/15609	0.108962309	0.398586597	RPS3A/RPLP0/RPL7/RPL5/RPL41/SRP72/RPL23A/RPS6/RPS7/RPL10A/RPL9/RPS12	12	GO:BP	Downregulated_mRNAs
GO:0098978	glutamatergic synapse	27/1234	278/16292	0.109197786	0.399232296	PPP1R1B/ABLIM3/STXBP1/LRRK2/EFNB2/GUCY1A1/WASF3/FLRT3/TAMALIN/STX3/WNT3A/CACNG4/ARHGAP44/PPP2R2A/GPM6A/ADGRL2/CNR1/WNT5A/PPP1R9A/PRKCZ/CDH11/PRKCI/EIF4E/FXR1/MAPK14/SH3GL2/WNT7A	27	GO:CC	Downregulated_mRNAs
GO:0046390	ribose phosphate biosynthetic process	19/1191	184/15609	0.109408029	0.399417269	PRKAG2/ACSL1/PDK4/PID1/GUCY1A1/IMPDH2/PAPSS2/ACSL4/ADSS1/ATP6/ATP8/NPR1/H19/SCD5/ACACB/MTCO2P12/FASN/AK3/PDHX	19	GO:BP	Downregulated_mRNAs
GO:0006446	regulation of translational initiation	9/1191	74/15609	0.109425348	0.399417269	NPM1/EIF4B/CSDE1/EIF4A2/EIF1/EIF3H/EIF3E/EIF1B/TMED2	9	GO:BP	Downregulated_mRNAs
GO:1902476	chloride transmembrane transport	9/1191	74/15609	0.109425348	0.399417269	SLC26A9/SLC1A3/SLC4A1/CLIC3/CFTR/SLC1A1/CLDN4/TTYH3/CLIC5	9	GO:BP	Downregulated_mRNAs
GO:0008266	poly(U) RNA binding	4/1213	24/15695	0.109643362	0.399997417	PABPC4/MSI1/RPS7/PABPC1	4	GO:MF	Downregulated_mRNAs
GO:0003015	heart process	25/1191	253/15609	0.110006046	0.401104437	CAV1/TMIGD3/YAP1/CXCR4/ADM/DSG2/KCNJ8/NEDD4L/CELF2/GJA1/WWTR1/TNNC1/ABCC9/CACNG4/TBX2/NPR1/PKP2/SLC1A1/SCN1A/RGS2/KCNJ11/CORIN/ADORA3/PDE4D/ASPH	25	GO:BP	Downregulated_mRNAs
GO:0071695	anatomical structure maturation	20/1191	196/15609	0.112018748	0.408223326	LTF/NTN4/PHOSPHO1/LRRK2/EDNRB/SPINK5/RND1/HIF1A/PLA2G3/FGFR3/CFTR/WNT5A/ANG/MMP2/SOX18/FZD5/BMP2/CX3CR1/FOXA1/LEP	20	GO:BP	Downregulated_mRNAs
GO:0051962	positive regulation of nervous system development	24/1191	242/15609	0.112125655	0.408393118	CXCR4/TLR2/IL34/HIF1A/FLRT3/ETV5/FLRT2/WNT3A/SEMA5A/ADGRL2/OBSL1/PRKCI/CUX1/RASSF10/IL6ST/GOLGA4/BMP2/WNT7A/CX3CR1/PLXNC1/GLI3/SHH/WNT3/PRMT5	24	GO:BP	Downregulated_mRNAs
GO:0051051	negative regulation of transport	35/1191	371/15609	0.112273576	0.408712032	PTEN/CAV1/CRYAB/TLR2/PRKCE/PID1/LRRK2/NEDD4L/PIP4P2/GJA1/PRTN3/PRKD1/PXK/ERBB3/HMOX1/CNR1/PPP1R9A/MTMR2/PNKD/RGS2/KCNJ11/PIM3/DMTN/APPL2/STXBP6/PRKG2/SNCA/DPH3/ANK3/IRS1/LEP/SHH/GEM/NRG1/NTSR1	35	GO:BP	Downregulated_mRNAs
GO:0035091	phosphatidylinositol binding	24/1213	239/15695	0.112340545	0.40873607	VEPH1/ESYT3/MYO1B/LAPTM4B/GRB7/DAB2IP/GAB2/FERMT2/KIF16B/SH3PXD2B/PXK/PARD3/SNX25/GRAMD2A/WIPI1/GOLPH3/SCIN/APPL2/STXBP6/TWF1/AIDA/SNX18/SH3YL1/EPB41	24	GO:MF	Downregulated_mRNAs
GO:0032729	positive regulation of interferon-gamma production	8/1191	64/15609	0.112568827	0.408907474	TLR4/IL1R1/IL18R1/WNT5A/CYRIB/FZD5/PDE4D/HSPD1	8	GO:BP	Downregulated_mRNAs
GO:0032922	circadian regulation of gene expression	8/1191	64/15609	0.112568827	0.408907474	ID1/ID4/HNF1B/NR0B2/PER1/AHR/TOP1/PRMT5	8	GO:BP	Downregulated_mRNAs
GO:0086003	cardiac muscle cell contraction	8/1191	64/15609	0.112568827	0.408907474	CAV1/DSG2/KCNJ8/NEDD4L/GJA1/PKP2/SCN1A/PDE4D	8	GO:BP	Downregulated_mRNAs
GO:0015849	organic acid transport	27/1191	277/15609	0.112650341	0.408984162	PRKAG2/ARG1/ACSL1/STXBP1/PLA2G4F/SLC26A9/PLA2G1B/SLC1A3/GJA1/PLA2G2A/PLIN2/AKR1C4/ACSL4/PDPN/SLCO1A2/PLA2G3/SLC1A1/RGS2/ACACB/NR0B2/AKR1C1/LEP/SLC6A14/GLS2/PLA2G12B/MFSD2A/NTSR1	27	GO:BP	Downregulated_mRNAs
GO:0016705	oxidoreductase activity, acting on paired donors, with incorporation or reduction of molecular oxygen	15/1213	138/15695	0.112866781	0.409550362	P3H2/FMO2/AKR1C4/AKR1C2/AKR1C3/CYP4F3/HMOX1/CH25H/SCD5/PLOD2/TBXAS1/AKR1C1/CYP1B1/FMO5/ASPH	15	GO:MF	Downregulated_mRNAs
GO:0001709	cell fate determination	5/1191	34/15609	0.113501835	0.410096546	GATA6/TBX2/PRRX1/BMP4/WNT7A	5	GO:BP	Downregulated_mRNAs
GO:0006658	phosphatidylserine metabolic process	5/1191	34/15609	0.113501835	0.410096546	PLA2G4F/PLA2G1B/PLA2G2A/PLA2G3/MFSD2A	5	GO:BP	Downregulated_mRNAs
GO:0010573	vascular endothelial growth factor production	5/1191	34/15609	0.113501835	0.410096546	HIF1A/CXCL17/IL6ST/C5/CYP1B1	5	GO:BP	Downregulated_mRNAs
GO:0010762	regulation of fibroblast migration	5/1191	34/15609	0.113501835	0.410096546	PRKCE/SDC4/DMTN/APPL2/HAS1	5	GO:BP	Downregulated_mRNAs
GO:0010765	positive regulation of sodium ion transport	5/1191	34/15609	0.113501835	0.410096546	PRSS8/PKP2/CNKSR3/ANK3/CNTN1	5	GO:BP	Downregulated_mRNAs
GO:0019432	triglyceride biosynthetic process	5/1191	34/15609	0.113501835	0.410096546	ACSL1/ACSL4/RGN/PLIN5/MFSD2A	5	GO:BP	Downregulated_mRNAs
GO:0042092	type 2 immune response	5/1191	34/15609	0.113501835	0.410096546	ARG1/IL10/NLRP3/PRKCZ/ARG2	5	GO:BP	Downregulated_mRNAs
GO:0046627	negative regulation of insulin receptor signaling pathway	5/1191	34/15609	0.113501835	0.410096546	PID1/KANK1/TNS2/PRKCZ/IRS1	5	GO:BP	Downregulated_mRNAs
GO:1903829	positive regulation of cellular protein localization	28/1191	289/15609	0.113750252	0.41077491	YAP1/ABLIM3/PRKCE/SFN/EGFR/TP53BP2/WWTR1/FERMT2/STX3/WNT3A/SPTBN1/CEMIP/PIK3R1/PLS1/ERBB2/KCNJ11/RDX/PRKCI/CD2AP/FZD5/MAPK14/ANK3/AGR2/NMD3/LEP/GLI3/SHH/EPB41	28	GO:BP	Downregulated_mRNAs
GO:0009161	ribonucleoside monophosphate metabolic process	7/1191	54/15609	0.114854382	0.414320204	MAGI3/IMPDH2/MPP1/ADSS1/DPYD/AK3/NT5E	7	GO:BP	Downregulated_mRNAs
GO:0099072	regulation of postsynaptic membrane neurotransmitter receptor levels	7/1191	54/15609	0.114854382	0.414320204	GPHN/TAMALIN/STX3/CACNG4/ARHGAP44/PRKCZ/PRKCI	7	GO:BP	Downregulated_mRNAs
GO:0001774	microglial cell activation	6/1191	44/15609	0.115598714	0.416561413	TLR2/AGER/LRRK2/MMP8/SPHK1/SNCA	6	GO:BP	Downregulated_mRNAs
GO:0008206	bile acid metabolic process	6/1191	44/15609	0.115598714	0.416561413	HSD17B4/AKR1C4/CH25H/ACOX2/AKR1C1/LEP	6	GO:BP	Downregulated_mRNAs
GO:0046942	carboxylic acid transport	24/1191	243/15609	0.115899209	0.417422099	ARG1/STXBP1/PLA2G4F/SLC26A9/PLA2G1B/SLC1A3/GJA1/SLC22A3/PLA2G2A/AKR1C4/SLC16A4/SLCO1A2/PLA2G3/SLC1A1/RGS2/NR0B2/AKR1C1/LEP/SLC16A6/SLC6A14/GLS2/PLA2G12B/ABCC6/NTSR1	24	GO:BP	Downregulated_mRNAs
GO:0038024	cargo receptor activity	9/1213	74/15695	0.115996278	0.4175496	DMBT1/PRG4/TMPRSS2/AGER/CFI/LRP6/CD163/STAB1/ASGR2	9	GO:MF	Downregulated_mRNAs
GO:0010770	positive regulation of cell morphogenesis involved in differentiation	9/1191	75/15609	0.116430655	0.418381225	FERMT2/FGG/FGA/OBSL1/OLFM4/DMTN/NEDD9/CUX1/LIMS1	9	GO:BP	Downregulated_mRNAs
GO:0022404	molting cycle process	9/1191	75/15609	0.116430655	0.418381225	SPINK5/EGFR/FGFR2/LAMA5/WNT5A/FGF7/FOXQ1/SOX18/SHH	9	GO:BP	Downregulated_mRNAs
GO:0022405	hair cycle process	9/1191	75/15609	0.116430655	0.418381225	SPINK5/EGFR/FGFR2/LAMA5/WNT5A/FGF7/FOXQ1/SOX18/SHH	9	GO:BP	Downregulated_mRNAs
GO:0001732	formation of cytoplasmic translation initiation complex	3/1191	16/15609	0.117881915	0.418381225	EIF3H/EIF3E/EIF3F	3	GO:BP	Downregulated_mRNAs
GO:0001946	lymphangiogenesis	3/1191	16/15609	0.117881915	0.418381225	PDPN/PTPN14/SOX18	3	GO:BP	Downregulated_mRNAs
GO:0019081	viral translation	3/1191	16/15609	0.117881915	0.418381225	PCBP2/CSDE1/EIF3F	3	GO:BP	Downregulated_mRNAs
GO:0021511	spinal cord patterning	3/1191	16/15609	0.117881915	0.418381225	GLI3/SHH/DLL4	3	GO:BP	Downregulated_mRNAs
GO:0030539	male genitalia development	3/1191	16/15609	0.117881915	0.418381225	BMP6/PDGFRA/SHH	3	GO:BP	Downregulated_mRNAs
GO:0030540	female genitalia development	3/1191	16/15609	0.117881915	0.418381225	MERTK/TYRO3/WNT5A	3	GO:BP	Downregulated_mRNAs
GO:0031649	heat generation	3/1191	16/15609	0.117881915	0.418381225	EDNRB/ARRDC3/CNR1	3	GO:BP	Downregulated_mRNAs
GO:0032634	interleukin-5 production	3/1191	16/15609	0.117881915	0.418381225	PRKCZ/IL1RL1/PDE4D	3	GO:BP	Downregulated_mRNAs
GO:0032674	regulation of interleukin-5 production	3/1191	16/15609	0.117881915	0.418381225	PRKCZ/IL1RL1/PDE4D	3	GO:BP	Downregulated_mRNAs
GO:0035812	renal sodium excretion	3/1191	16/15609	0.117881915	0.418381225	EDNRB/NPR1/CORIN	3	GO:BP	Downregulated_mRNAs
GO:0044764	multi-organism cellular process	3/1191	16/15609	0.117881915	0.418381225	CAV2/CAV1/CXCR4	3	GO:BP	Downregulated_mRNAs
GO:0048012	hepatocyte growth factor receptor signaling pathway	3/1191	16/15609	0.117881915	0.418381225	MET/HPN/HGF	3	GO:BP	Downregulated_mRNAs
GO:0051014	actin filament severing	3/1191	16/15609	0.117881915	0.418381225	SCIN/DSTN/CFL2	3	GO:BP	Downregulated_mRNAs
GO:0051444	negative regulation of ubiquitin-protein transferase activity	3/1191	16/15609	0.117881915	0.418381225	USP44/RPL5/RPS7	3	GO:BP	Downregulated_mRNAs
GO:0051450	myoblast proliferation	3/1191	16/15609	0.117881915	0.418381225	GATA6/ATF2/HGF	3	GO:BP	Downregulated_mRNAs
GO:0051873	killing by host of symbiont cells	3/1191	16/15609	0.117881915	0.418381225	ARG1/F2RL1/DEFA1B	3	GO:BP	Downregulated_mRNAs
GO:0061081	positive regulation of myeloid leukocyte cytokine production involved in immune response	3/1191	16/15609	0.117881915	0.418381225	TLR4/WNT5A/DDX21	3	GO:BP	Downregulated_mRNAs
GO:0072079	nephron tubule formation	3/1191	16/15609	0.117881915	0.418381225	IRX1/IRX2/IRX3	3	GO:BP	Downregulated_mRNAs
GO:0072234	metanephric nephron tubule development	3/1191	16/15609	0.117881915	0.418381225	YAP1/WWTR1/WNT7B	3	GO:BP	Downregulated_mRNAs
GO:0097186	amelogenesis	3/1191	16/15609	0.117881915	0.418381225	CSF3R/FAM20A/ATF2	3	GO:BP	Downregulated_mRNAs
GO:1900118	negative regulation of execution phase of apoptosis	3/1191	16/15609	0.117881915	0.418381225	MTRNR2L8/MTRNR2L4/MTRNR2L6	3	GO:BP	Downregulated_mRNAs
GO:1903541	regulation of exosomal secretion	3/1191	16/15609	0.117881915	0.418381225	SDC1/SDC4/STAM	3	GO:BP	Downregulated_mRNAs
GO:1905048	regulation of metallopeptidase activity	3/1191	16/15609	0.117881915	0.418381225	TIMP3/ANTXR1/CLDN4	3	GO:BP	Downregulated_mRNAs
GO:0002706	regulation of lymphocyte mediated immunity	16/1191	152/15609	0.118061258	0.418381225	C4BPA/ARG1/AGER/CADM1/IL1R1/IL18R1/IL10/NLRP3/FBXO38/PRKCZ/CYRIB/FZD5/AZGP1/LEP/HSPD1/SUSD4	16	GO:BP	Downregulated_mRNAs
GO:0008406	gonad development	19/1191	186/15609	0.11808101	0.418381225	NKX2-1/SDC1/KITLG/BASP1/GATA6/HSD17B4/IDH1/AKR1C3/ARID5B/TFAP2C/IRX5/WNT5A/CSDE1/ANG/YBX3/CCND1/PDGFRA/LEP/ARID4A	19	GO:BP	Downregulated_mRNAs
GO:0034764	positive regulation of transmembrane transport	19/1191	186/15609	0.11808101	0.418381225	ACSL1/KLF15/OCLN/RGN/CEMIP/CACNG4/PIK3R1/NIPSNAP2/AZIN1/CFTR/GPC3/KCNJ11/PRKCI/CREBL2/SNCA/MAPK14/ANK3/IRS1/NTSR1	19	GO:BP	Downregulated_mRNAs
GO:0034767	positive regulation of ion transmembrane transport	19/1191	186/15609	0.11808101	0.418381225	ACSL1/KLF15/OCLN/RGN/CEMIP/CACNG4/PIK3R1/NIPSNAP2/AZIN1/CFTR/GPC3/KCNJ11/PRKCI/CREBL2/SNCA/MAPK14/ANK3/IRS1/NTSR1	19	GO:BP	Downregulated_mRNAs
GO:0000305	response to oxygen radical	4/1191	25/15609	0.118763696	0.418743326	SOD3/MPO/H19/FBLN5	4	GO:BP	Downregulated_mRNAs
GO:0003209	cardiac atrium morphogenesis	4/1191	25/15609	0.118763696	0.418743326	CCN1/WNT5A/BMP2/DLL4	4	GO:BP	Downregulated_mRNAs
GO:0015721	bile acid and bile salt transport	4/1191	25/15609	0.118763696	0.418743326	AKR1C4/SLCO1A2/NR0B2/AKR1C1	4	GO:BP	Downregulated_mRNAs
GO:0021952	central nervous system projection neuron axonogenesis	4/1191	25/15609	0.118763696	0.418743326	DCC/DCLK1/CDH11/NFIB	4	GO:BP	Downregulated_mRNAs
GO:0031069	hair follicle morphogenesis	4/1191	25/15609	0.118763696	0.418743326	FGFR2/FGF7/FOXQ1/SHH	4	GO:BP	Downregulated_mRNAs
GO:0034368	protein-lipid complex remodeling	4/1191	25/15609	0.118763696	0.418743326	MPO/PLA2G2A/PLA2G3/PLA2G7	4	GO:BP	Downregulated_mRNAs
GO:0034369	plasma lipoprotein particle remodeling	4/1191	25/15609	0.118763696	0.418743326	MPO/PLA2G2A/PLA2G3/PLA2G7	4	GO:BP	Downregulated_mRNAs
GO:2000050	regulation of non-canonical Wnt signaling pathway	4/1191	25/15609	0.118763696	0.418743326	DAAM2/GPC3/WNT5A/ZNRF3	4	GO:BP	Downregulated_mRNAs
GO:2000810	regulation of bicellular tight junction assembly	4/1191	25/15609	0.118763696	0.418743326	GJA1/OCLN/FZD5/ROCK1	4	GO:BP	Downregulated_mRNAs
GO:0006821	chloride transport	10/1191	86/15609	0.118801644	0.418743326	SLC26A9/SLC1A3/SLC4A1/CLIC3/CFTR/SLC1A1/CLDN4/TTYH3/PRKG2/CLIC5	10	GO:BP	Downregulated_mRNAs
GO:0021700	developmental maturation	24/1191	244/15609	0.119750721	0.421868954	PTEN/LTF/STXBP1/NTN4/PHOSPHO1/LRRK2/EDNRB/SPINK5/RND1/HIF1A/DAB2IP/PLA2G3/FGFR3/CFTR/WNT5A/SYBU/ANG/MMP2/SOX18/FZD5/BMP2/CX3CR1/FOXA1/LEP	24	GO:BP	Downregulated_mRNAs
GO:0009063	cellular amino acid catabolic process	11/1191	97/15609	0.120102079	0.422447365	DDAH1/ARG1/FAH/ALDH6A1/SHMT1/GLUL/BLMH/ARG2/OAT/AUH/GLS2	11	GO:BP	Downregulated_mRNAs
GO:0035270	endocrine system development	11/1191	97/15609	0.120102079	0.422447365	NKX2-1/GATA6/FOXA2/PBX1/ARID5B/BMP6/WNT5A/BMP4/BMP2/PDGFRA/SHH	11	GO:BP	Downregulated_mRNAs
GO:2001237	negative regulation of extrinsic apoptotic signaling pathway	11/1191	97/15609	0.120102079	0.422447365	YAP1/CTTN/SH3RF1/FGG/GCLM/HMOX1/FGA/STRADB/BMP4/HGF/SIAH2	11	GO:BP	Downregulated_mRNAs
GO:0006879	cellular iron ion homeostasis	8/1191	65/15609	0.120301445	0.42292891	LTF/CYBRD1/HIF1A/HMOX1/BMP6/SLC39A8/MYC/ABCB7	8	GO:BP	Downregulated_mRNAs
GO:0009410	response to xenobiotic stimulus	13/1191	119/15609	0.120544724	0.423564257	ACSL1/SULT1B1/MTARC1/GSTA4/PON3/MTARC2/FMO2/ARNT2/AADAC/AKR1C1/GSTO2/AHR/CYP1B1	13	GO:BP	Downregulated_mRNAs
GO:0002761	regulation of myeloid leukocyte differentiation	12/1191	108/15609	0.120616714	0.423597392	CLDN18/KITLG/LTF/TLR4/IL34/PIK3R1/ZFP36L1/PLA2G3/RASSF2/MAFB/MYC/TMEM64	12	GO:BP	Downregulated_mRNAs
GO:0001784	phosphotyrosine residue binding	6/1213	44/15695	0.120942748	0.424522214	SHC3/PIK3R1/CBLC/SHE/SAMSN1/IRS1	6	GO:MF	Downregulated_mRNAs
GO:0035497	cAMP response element binding	3/1213	16/15695	0.121331805	0.425006545	CREB3L1/TCF12/ATF2	3	GO:MF	Downregulated_mRNAs
GO:0070628	proteasome binding	3/1213	16/15695	0.121331805	0.425006545	ID1/ZFAND1/RAD23B	3	GO:MF	Downregulated_mRNAs
GO:0140416	transcription regulator inhibitor activity	3/1213	16/15695	0.121331805	0.425006545	ID1/ID4/NR0B2	3	GO:MF	Downregulated_mRNAs
GO:0046651	lymphocyte proliferation	25/1191	256/15609	0.121146335	0.425006545	ARG1/AGER/TLR4/SDC4/SH3RF1/AZI2/GPR183/WNT3A/MZB1/PELI1/FLT3/PAWR/IL10/ERBB2/ARG2/IL2RA/IL6ST/BMP4/VAV3/AHR/RPS6/LEP/SHH/HSPD1/TBK1	25	GO:BP	Downregulated_mRNAs
GO:0002819	regulation of adaptive immune response	17/1191	164/15609	0.12152342	0.42545764	C4BPA/ARG1/AGER/IL1R1/IL18R1/IL10/NLRP3/FBXO38/PRKCZ/IL1RL1/SAMSN1/CYRIB/IL6ST/FZD5/AZGP1/HSPD1/SUSD4	17	GO:BP	Downregulated_mRNAs
GO:0031463	Cul3-RING ubiquitin ligase complex	5/1234	35/16292	0.121764976	0.426083023	KLHL8/KLHL24/KLHL2/ARIH1/SPOP	5	GO:CC	Downregulated_mRNAs
GO:0030665	clathrin-coated vesicle membrane	12/1234	109/16292	0.121918423	0.426399608	EGFR/CEMIP/AP1M2/CFTR/WNT5A/AREG/FZD5/FZD2/RASSF9/SH3GL2/AFTPH/RAB5A	12	GO:CC	Downregulated_mRNAs
GO:0008528	G protein-coupled peptide receptor activity	12/1213	107/15695	0.122800439	0.42926266	CXCR4/EDNRB/SORCS2/SCTR/CXCR1/NPR3/NPR1/F2RL1/NLRP6/CX3CR1/EDNRA/NTSR1	12	GO:MF	Downregulated_mRNAs
GO:0140326	ATPase-coupled intramembrane lipid transporter activity	4/1213	25/15695	0.122974735	0.429650118	ABCA3/ATP8A2/TMEM30B/MFSD2A	4	GO:MF	Downregulated_mRNAs
GO:0016614	oxidoreductase activity, acting on CH-OH group of donors	13/1213	118/15695	0.12343039	0.430559342	HSD17B6/ADH1B/SDR16C5/IMPDH2/HSD17B4/AKR1C4/AKR1C2/IDH1/AKR1C3/FASN/AKR1C1/BMP2/ME2	13	GO:MF	Downregulated_mRNAs
GO:0001756	somitogenesis	7/1191	55/15609	0.123463334	0.430559342	LRP6/AXIN2/COBL/WNT3A/WNT5A/EPB41L5/TMED2	7	GO:BP	Downregulated_mRNAs
GO:0001947	heart looping	7/1191	55/15609	0.123463334	0.430559342	HIF1A/WNT3A/TBX2/WNT5A/SOX18/SHH/TMED2	7	GO:BP	Downregulated_mRNAs
GO:0006970	response to osmotic stress	9/1191	76/15609	0.123675727	0.430559342	AQP1/SLC25A23/EGFR/MBIP/ZFP36L1/TSC22D3/ATF2/YBX3/MYLK	9	GO:BP	Downregulated_mRNAs
GO:0009205	purine ribonucleoside triphosphate metabolic process	9/1191	76/15609	0.123675727	0.430559342	PRKAG2/PID1/LRRK2/IMPDH2/ATP6/ATP8/H19/MTCO2P12/AK3	9	GO:BP	Downregulated_mRNAs
GO:0048145	regulation of fibroblast proliferation	9/1191	76/15609	0.123675727	0.430559342	AQP1/PLA2G1B/DAB2IP/PAWR/WNT5A/SPHK1/MYC/PDGFRA/BMI1	9	GO:BP	Downregulated_mRNAs
GO:1903362	regulation of cellular protein catabolic process	24/1191	245/15609	0.123680095	0.430559342	PTEN/CAV1/LAMP3/EFNA1/LRRK2/N4BP1/LAPTM4B/DAB2IP/RNF144B/RYBP/RGN/RNF128/MYLIP/WAC/TLK2/RPL5/RDX/RAD23B/ARIH1/RNF180/EIF3H/RNF144A/RPS7/SHH	24	GO:BP	Downregulated_mRNAs
GO:0044291	cell-cell contact zone	8/1234	66/16292	0.124480628	0.432377075	DSG2/GJA1/PKP4/OBSL1/VCL/PKP2/KCNJ11/ANK3	8	GO:CC	Downregulated_mRNAs
GO:0015698	inorganic anion transport	15/1191	142/15609	0.124405743	0.432377075	SLC34A2/ROS1/SLC26A9/SLC1A3/SLC4A1/CLIC3/CFTR/SLC1A1/CLDN4/TTYH3/SLC39A8/SLC4A4/PRKG2/CLIC5/ABCC6	15	GO:BP	Downregulated_mRNAs
GO:0034284	response to monosaccharide	18/1191	176/15609	0.124535456	0.432377075	PTEN/AGER/PRKCE/HIF1A/FOXA2/GJA1/GCLM/LRP5/MLXIPL/COL4A3/CFTR/KCNJ11/PIM3/NR0B2/ZBED3/EFNA5/LEP/KRT18	18	GO:BP	Downregulated_mRNAs
GO:0016202	regulation of striated muscle tissue development	5/1191	35/15609	0.12458539	0.432377075	WNT3A/ERBB3/BMP4/YBX3/SHH	5	GO:BP	Downregulated_mRNAs
GO:0090313	regulation of protein targeting to membrane	5/1191	35/15609	0.12458539	0.432377075	CEMIP/SLC1A1/ERBB2/DMTN/ANK3	5	GO:BP	Downregulated_mRNAs
GO:0097009	energy homeostasis	5/1191	35/15609	0.12458539	0.432377075	IRX3/MLXIPL/ACACB/PRCP/MFSD2A	5	GO:BP	Downregulated_mRNAs
GO:0009991	response to extracellular stimulus	39/1191	423/15609	0.125273492	0.433939933	PTEN/ALPL/ADM/PRKAG2/ARG1/ACSL1/PDK4/FOXO3/LRRK2/EGFR/SPP1/FOXA2/SESN1/MPO/SLC22A3/KANK2/PRKD1/SCTR/ACSL4/AKR1C3/BNIP3/RARRES2/PPM1D/ADSS1/GCLM/ASS1/NIM1K/HMOX1/WIPI1/CNR1/ACACB/APPL2/FNIP1/MIOS/CCND1/FAM107A/LEP/KRT18/MFSD2A	39	GO:BP	Downregulated_mRNAs
GO:0021872	forebrain generation of neurons	6/1191	45/15609	0.125292065	0.433939933	NKX2-1/NDNF/FGFR2/WNT3A/WNT5A/GLI3	6	GO:BP	Downregulated_mRNAs
GO:0022029	telencephalon cell migration	6/1191	45/15609	0.125292065	0.433939933	NKX2-1/CXCR4/LRRK2/DAB2IP/CCDC141/GLI3	6	GO:BP	Downregulated_mRNAs
GO:0045646	regulation of erythrocyte differentiation	6/1191	45/15609	0.125292065	0.433939933	FOXO3/HIF1A/RBFOX2/ZFP36L1/MAFB/MAPK14	6	GO:BP	Downregulated_mRNAs
GO:0005775	vacuolar lumen	17/1234	166/16292	0.125451904	0.43427139	EPDR1/SDC1/ARG1/BGN/DCN/HYAL1/SDC4/MPO/PRTN3/FMOD/HSPG2/VCAN/DEFA3/GPC3/CREG1/DEFA1B/BPI	17	GO:CC	Downregulated_mRNAs
GO:0007519	skeletal muscle tissue development	14/1191	131/15609	0.125517713	0.434277176	CAV2/CAV1/ANKRD1/DCN/SAP30/WNT3A/KLF5/COPS2/ELN/YBX3/MAPK14/SHH/MYH14/CFL2	14	GO:BP	Downregulated_mRNAs
GO:0043648	dicarboxylic acid metabolic process	10/1191	87/15609	0.125614499	0.434390077	IDH1/ADSS1/GCLM/SHMT1/ASS1/GLUL/GCLC/OAT/GLS2/ME2	10	GO:BP	Downregulated_mRNAs
GO:0051219	phosphoprotein binding	10/1213	86/15695	0.126261799	0.436405636	SHC3/SFN/PIK3R1/CBLC/SHE/SAMSN1/SNCA/IRS1/EPB41/TBK1	10	GO:MF	Downregulated_mRNAs
GO:0001101	response to acid chemical	12/1191	109/15609	0.126699306	0.437694388	COL4A1/ARG1/SESN1/KRT8/COL1A2/GCLM/ASS1/MMP2/ATF2/COL18A1/PDGFRA/TOMM20	12	GO:BP	Downregulated_mRNAs
GO:0032386	regulation of intracellular transport	32/1191	340/15609	0.126942938	0.438312407	EHD2/WWC1/CRYAB/ABLIM3/SFN/LRRK2/TP53BP2/TNNC1/ZFAND1/BNIP3L/TMEM30B/TAMALIN/CEMIP/PIK3R1/ARHGAP44/MAP2/PLA2G3/PTPN14/SLC1A1/MTMR2/ERBB2/RDX/DMTN/PPM1A/FZD5/BMP4/MAPK14/ANK3/LEP/GLI3/SHH/DENND10	32	GO:BP	Downregulated_mRNAs
GO:0030546	signaling receptor activator activity	35/1213	371/15695	0.127147646	0.43879547	KITLG/ADM/PRKCE/IL34/SPP1/EFEMP1/FLRT3/SEMA3B/FLRT2/WNT3A/SEMA5A/RLN3/IL10/TAFA5/BMP6/WNT5A/SEMA6D/AREG/CMTM8/FGF7/NRTN/SEMA4G/BMP4/HGF/C5/FGF18/BMP2/WNT7A/EFNA5/LEP/SHH/WNT7B/BMP3/WNT3/NRG1	35	GO:MF	Downregulated_mRNAs
GO:0033866	nucleoside bisphosphate biosynthetic process	8/1191	66/15609	0.12830778	0.442123143	ACSL1/PDK4/PAPSS2/ACSL4/SCD5/ACACB/FASN/PDHX	8	GO:BP	Downregulated_mRNAs
GO:0034030	ribonucleoside bisphosphate biosynthetic process	8/1191	66/15609	0.12830778	0.442123143	ACSL1/PDK4/PAPSS2/ACSL4/SCD5/ACACB/FASN/PDHX	8	GO:BP	Downregulated_mRNAs
GO:0034033	purine nucleoside bisphosphate biosynthetic process	8/1191	66/15609	0.12830778	0.442123143	ACSL1/PDK4/PAPSS2/ACSL4/SCD5/ACACB/FASN/PDHX	8	GO:BP	Downregulated_mRNAs
GO:0032943	mononuclear cell proliferation	25/1191	258/15609	0.128945351	0.444094084	ARG1/AGER/TLR4/SDC4/SH3RF1/AZI2/GPR183/WNT3A/MZB1/PELI1/FLT3/PAWR/IL10/ERBB2/ARG2/IL2RA/IL6ST/BMP4/VAV3/AHR/RPS6/LEP/SHH/HSPD1/TBK1	25	GO:BP	Downregulated_mRNAs
GO:0009743	response to carbohydrate	20/1191	200/15609	0.129440509	0.445572794	PTEN/AGER/PRKCE/HNF1B/HIF1A/FOXA2/GJA1/GCLM/ZFP36L1/LRP5/MLXIPL/COL4A3/CFTR/KCNJ11/PIM3/NR0B2/ZBED3/EFNA5/LEP/KRT18	20	GO:BP	Downregulated_mRNAs
GO:0034706	sodium channel complex	4/1234	26/16292	0.129785224	0.446532394	SCNN1A/SCNN1B/SCN1A/SCNN1G	4	GO:CC	Downregulated_mRNAs
hsa05205	Proteoglycans in cancer	42/549	49/710	0.096928054	0.450337238	858/857/6382/7097/7078/4233/1634/2017/1956/7099/3091/6385/1975/1278/89780/5295/3339/2065/22800/5829/2719/7474/2064/5962/23365/4313/4609/2549/7855/3082/117581/2535/10451/1432/288/595/7476/6194/6469/7477/6093/7473	42	KEGG	Downregulated_mRNAs
GO:0055088	lipid homeostasis	14/1191	132/15609	0.131147576	0.450990472	ABCA3/MALL/CAV1/ACOXL/MYLIP/ANGPTL4/LRP5/MLXIPL/SOAT1/ASGR2/ACOX2/AKR1C1/PLA2G12B/TLCD3A	14	GO:BP	Downregulated_mRNAs
GO:0030545	receptor regulator activity	38/1213	408/15695	0.132206621	0.45182388	KITLG/ADM/PRKCE/IL34/SPP1/EFEMP1/FLRT3/MTRNR2L8/SEMA3B/FLRT2/WNT3A/SEMA5A/RLN3/IL10/TAFA5/BMP6/WNT5A/SEMA6D/AREG/CMTM8/FGF7/NRTN/SEMA4G/MTRNR2L4/BMP4/HGF/C5/FGF18/BMP2/WNT7A/EFNA5/LEP/SHH/WNT7B/BMP3/WNT3/MTRNR2L6/NRG1	38	GO:MF	Downregulated_mRNAs
GO:0046683	response to organophosphorus	13/1191	121/15609	0.132240625	0.45182388	PTEN/AQP1/SDC1/ABCC9/ASS1/DUOX1/ZFP36L1/CFTR/KCNJ11/DMTN/PER1/AKR1C1/AHR	13	GO:BP	Downregulated_mRNAs
GO:1901657	glycosyl compound metabolic process	13/1191	121/15609	0.132240625	0.45182388	MACROD2/LRRK2/MAGI3/IMPDH2/AKR1C4/AKR1C2/AKR1C3/MPP1/DPYD/AK3/AKR1C1/NT5E/ACP3	13	GO:BP	Downregulated_mRNAs
GO:0031063	regulation of histone deacetylation	4/1191	26/15609	0.13236026	0.45182388	SDR16C5/LRRK2/PRKD1/JDP2	4	GO:BP	Downregulated_mRNAs
GO:0036475	neuron death in response to oxidative stress	4/1191	26/15609	0.13236026	0.45182388	TLR4/HIF1A/IL10/SLC1A1	4	GO:BP	Downregulated_mRNAs
GO:0043267	negative regulation of potassium ion transport	4/1191	26/15609	0.13236026	0.45182388	PTEN/CAV1/NEDD4L/ANK3	4	GO:BP	Downregulated_mRNAs
GO:0044060	regulation of endocrine process	4/1191	26/15609	0.13236026	0.45182388	GJA1/BMP6/F2RL1/LEP	4	GO:BP	Downregulated_mRNAs
GO:0048333	mesodermal cell differentiation	4/1191	26/15609	0.13236026	0.45182388	GJA1/FGFR2/WNT3A/BMP4	4	GO:BP	Downregulated_mRNAs
GO:1903427	negative regulation of reactive oxygen species biosynthetic process	4/1191	26/15609	0.13236026	0.45182388	CAV1/RGN/IL10/CD34	4	GO:BP	Downregulated_mRNAs
GO:2000193	positive regulation of fatty acid transport	4/1191	26/15609	0.13236026	0.45182388	ACSL1/STXBP1/PLA2G3/NTSR1	4	GO:BP	Downregulated_mRNAs
GO:0031663	lipopolysaccharide-mediated signaling pathway	7/1191	56/15609	0.13239087	0.45182388	LTF/TLR2/PRKCE/TLR4/BMP6/MAPK14/BPI	7	GO:BP	Downregulated_mRNAs
GO:0034113	heterotypic cell-cell adhesion	7/1191	56/15609	0.13239087	0.45182388	CEACAM6/AGER/DSG2/FGG/IL10/FGA/PKP2	7	GO:BP	Downregulated_mRNAs
GO:0046128	purine ribonucleoside metabolic process	7/1191	56/15609	0.13239087	0.45182388	LRRK2/MAGI3/IMPDH2/MPP1/AK3/NT5E/ACP3	7	GO:BP	Downregulated_mRNAs
GO:0060389	pathway-restricted SMAD protein phosphorylation	7/1191	56/15609	0.13239087	0.45182388	RBPMS/SNX25/BMP6/BMP4/BMP2/USP15/BMP3	7	GO:BP	Downregulated_mRNAs
GO:0060760	positive regulation of response to cytokine stimulus	7/1191	56/15609	0.13239087	0.45182388	CXCR4/TLR2/TLR4/HIF1A/IL1R1/WNT5A/TBK1	7	GO:BP	Downregulated_mRNAs
GO:0030516	regulation of axon extension	10/1191	88/15609	0.132635282	0.452202162	CTTN/SEMA3B/WNT3A/SEMA5A/MAP2/WNT5A/SEMA6D/SEMA4G/GOLGA4/WNT3	10	GO:BP	Downregulated_mRNAs
GO:0043535	regulation of blood vessel endothelial cell migration	10/1191	88/15609	0.132635282	0.452202162	STARD13/EFNA1/HIF1A/PRKD1/HMOX1/FGF18/PRCP/JCAD/DLL4/FGFBP1	10	GO:BP	Downregulated_mRNAs
GO:0005852	eukaryotic translation initiation factor 3 complex	3/1234	17/16292	0.133250422	0.453275934	EIF3H/EIF3E/EIF3F	3	GO:CC	Downregulated_mRNAs
GO:0005200	structural constituent of cytoskeleton	10/1213	87/15695	0.133397646	0.453275934	PPL/SPTBN1/TUBB3/PLS1/KRT19/ADD3/CD2AP/ANK3/SORBS2/EPB41	10	GO:MF	Downregulated_mRNAs
GO:0006417	regulation of translation	32/1191	342/15609	0.133883189	0.453275934	FOXO3/NPM1/GRB7/EIF4B/SHMT1/ZFP36L1/DPH5/RPL5/EIF2S3/CSDE1/EIF4A2/ERBB2/RGS2/ANG/EIF4E/MKNK2/PER1/MRPS27/FXR1/TRIM71/EIF1/DPH3/YBX3/PRR16/EIF3H/QKI/EIF3E/PUS7/ROCK1/PABPC1/EIF1B/TMED2	32	GO:BP	Downregulated_mRNAs
GO:0006636	unsaturated fatty acid biosynthetic process	6/1191	46/15609	0.135366806	0.453275934	ALOX15B/PLA2G4F/AKR1C3/PLA2G3/SCD5/TBXAS1	6	GO:BP	Downregulated_mRNAs
GO:0007528	neuromuscular junction development	6/1191	46/15609	0.135366806	0.453275934	COL4A1/LRRK2/GPHN/SHANK2/ERBB2/ANK3	6	GO:BP	Downregulated_mRNAs
GO:0031103	axon regeneration	6/1191	46/15609	0.135366806	0.453275934	PTEN/SPP1/RTN4RL2/RTN4RL1/CERS2/PTPRF	6	GO:BP	Downregulated_mRNAs
GO:0050909	sensory perception of taste	6/1191	46/15609	0.135366806	0.453275934	SCNN1A/SCNN1B/SCNN1G/PIGR/AZGP1/TAS1R3	6	GO:BP	Downregulated_mRNAs
GO:0061001	regulation of dendritic spine morphogenesis	6/1191	46/15609	0.135366806	0.453275934	PTEN/EFNA1/LRRK2/ARHGAP44/PPP1R9A/LZTS3	6	GO:BP	Downregulated_mRNAs
GO:0006144	purine nucleobase metabolic process	3/1191	17/15609	0.135427147	0.453275934	SHMT1/DPYD/ACP3	3	GO:BP	Downregulated_mRNAs
GO:0006837	serotonin transport	3/1191	17/15609	0.135427147	0.453275934	SLC22A3/CNR1/SNCA	3	GO:BP	Downregulated_mRNAs
GO:0010744	positive regulation of macrophage derived foam cell differentiation	3/1191	17/15609	0.135427147	0.453275934	ALOX15B/PLA2G2A/PLA2G3	3	GO:BP	Downregulated_mRNAs
GO:0010759	positive regulation of macrophage chemotaxis	3/1191	17/15609	0.135427147	0.453275934	IL34/RARRES2/CXCL17	3	GO:BP	Downregulated_mRNAs
GO:0030325	adrenal gland development	3/1191	17/15609	0.135427147	0.453275934	PBX1/ARID5B/PDGFRA	3	GO:BP	Downregulated_mRNAs
GO:0032930	positive regulation of superoxide anion generation	3/1191	17/15609	0.135427147	0.453275934	CD177/EGFR/F2RL1	3	GO:BP	Downregulated_mRNAs
GO:0033005	positive regulation of mast cell activation	3/1191	17/15609	0.135427147	0.453275934	STXBP1/GAB2/PLA2G3	3	GO:BP	Downregulated_mRNAs
GO:0033631	cell-cell adhesion mediated by integrin	3/1191	17/15609	0.135427147	0.453275934	NPNT/PLPP3/SWAP70	3	GO:BP	Downregulated_mRNAs
GO:0036120	cellular response to platelet-derived growth factor stimulus	3/1191	17/15609	0.135427147	0.453275934	HYAL1/RDX/HAS1	3	GO:BP	Downregulated_mRNAs
GO:0043586	tongue development	3/1191	17/15609	0.135427147	0.453275934	EGFR/BNC2/GLI3	3	GO:BP	Downregulated_mRNAs
GO:0044062	regulation of excretion	3/1191	17/15609	0.135427147	0.453275934	EDNRB/NPR1/CORIN	3	GO:BP	Downregulated_mRNAs
GO:0044320	cellular response to leptin stimulus	3/1191	17/15609	0.135427147	0.453275934	PTEN/PID1/LEP	3	GO:BP	Downregulated_mRNAs
GO:0045618	positive regulation of keratinocyte differentiation	3/1191	17/15609	0.135427147	0.453275934	ALOX15B/MACROH2A1/ETV4	3	GO:BP	Downregulated_mRNAs
GO:0045780	positive regulation of bone resorption	3/1191	17/15609	0.135427147	0.453275934	EGFR/SPP1/TMEM64	3	GO:BP	Downregulated_mRNAs
GO:0048665	neuron fate specification	3/1191	17/15609	0.135427147	0.453275934	ESRP1/FOXA1/GLI3	3	GO:BP	Downregulated_mRNAs
GO:0050961	detection of temperature stimulus involved in sensory perception	3/1191	17/15609	0.135427147	0.453275934	CXCR4/MMP24/NTSR1	3	GO:BP	Downregulated_mRNAs
