## Supplementary Table 2 for "Multi-Omic Signatures of Sarcoidosis and Progression in Bronchoalveolar Lavage Cells" (part 2 of 2)

ID	Description	GeneRatio	BgRatio	pvalue	qvalue	geneID	Count	collection	dataset
GO:0051546	keratinocyte migration	3/1191	17/15609	0.135427147	0.453275934	PTEN/FGF7/MAP4K4	3	GO:BP	Downregulated_mRNAs
GO:0051900	regulation of mitochondrial depolarization	3/1191	17/15609	0.135427147	0.453275934	LRRK2/DCN/GCLM	3	GO:BP	Downregulated_mRNAs
GO:0060716	labyrinthine layer blood vessel development	3/1191	17/15609	0.135427147	0.453275934	CCN1/FZD5/TMED2	3	GO:BP	Downregulated_mRNAs
GO:0060749	mammary gland alveolus development	3/1191	17/15609	0.135427147	0.453275934	HIF1A/CCND1/DDR1	3	GO:BP	Downregulated_mRNAs
GO:0061318	renal filtration cell differentiation	3/1191	17/15609	0.135427147	0.453275934	BASP1/KLF15/BMP4	3	GO:BP	Downregulated_mRNAs
GO:0061377	mammary gland lobule development	3/1191	17/15609	0.135427147	0.453275934	HIF1A/CCND1/DDR1	3	GO:BP	Downregulated_mRNAs
GO:0072112	glomerular visceral epithelial cell differentiation	3/1191	17/15609	0.135427147	0.453275934	BASP1/KLF15/BMP4	3	GO:BP	Downregulated_mRNAs
GO:0090136	epithelial cell-cell adhesion	3/1191	17/15609	0.135427147	0.453275934	PLEKHA7/VCL/CYP1B1	3	GO:BP	Downregulated_mRNAs
GO:0099633	protein localization to postsynaptic specialization membrane	3/1191	17/15609	0.135427147	0.453275934	GPHN/CACNG4/PRKCZ	3	GO:BP	Downregulated_mRNAs
GO:0099645	neurotransmitter receptor localization to postsynaptic specialization membrane	3/1191	17/15609	0.135427147	0.453275934	GPHN/CACNG4/PRKCZ	3	GO:BP	Downregulated_mRNAs
GO:1902683	regulation of receptor localization to synapse	3/1191	17/15609	0.135427147	0.453275934	TAMALIN/ARHGAP44/PRKCZ	3	GO:BP	Downregulated_mRNAs
GO:1903975	regulation of glial cell migration	3/1191	17/15609	0.135427147	0.453275934	GPR183/CX3CR1/CERS2	3	GO:BP	Downregulated_mRNAs
GO:2000811	negative regulation of anoikis	3/1191	17/15609	0.135427147	0.453275934	CAV1/CEACAM6/PDK4	3	GO:BP	Downregulated_mRNAs
GO:0071216	cellular response to biotic stimulus	21/1191	213/15609	0.135925539	0.454719281	TFPI/ANKRD1/LTF/TLR2/ARG1/PRKCE/EDNRB/TLR4/DAB2IP/ASS1/IL10/BMP6/DEFA3/WNT5A/NLRP3/CYRIB/FZD5/MAPK14/CX3CR1/DEFA1B/BPI	21	GO:BP	Downregulated_mRNAs
GO:0002701	negative regulation of production of molecular mediator of immune response	5/1191	36/15609	0.136146131	0.455007626	ARG1/SPINK5/IL10/HMOX1/IRAK3	5	GO:BP	Downregulated_mRNAs
GO:0070266	necroptotic process	5/1191	36/15609	0.136146131	0.455007626	CAV1/TLR4/SLC25A4/PELI1/YBX3	5	GO:BP	Downregulated_mRNAs
GO:0006694	steroid biosynthetic process	17/1191	167/15609	0.136533411	0.455293298	HSD17B6/ADM/PRKAG2/HSD17B4/PBX1/AKR1C4/AKR1C3/BMP6/CH25H/CFTR/ACACB/FASN/ACOX2/BMP2/LEP/ACBD3/IGFBP7	17	GO:BP	Downregulated_mRNAs
GO:2000027	regulation of animal organ morphogenesis	17/1191	167/15609	0.136533411	0.455293298	NTN4/PTK7/WNT3A/SPRY1/GPC3/WNT5A/ROR1/FGF7/CD34/FZD5/BMP4/HGF/FZD2/BMP2/ZNRF3/WNT7A/SHH	17	GO:BP	Downregulated_mRNAs
GO:0051881	regulation of mitochondrial membrane potential	8/1191	67/15609	0.136582347	0.455293298	PID1/LRRK2/DCN/BNIP3L/PYCR1/BNIP3/GCLM/SPART	8	GO:BP	Downregulated_mRNAs
GO:0060395	SMAD protein signal transduction	8/1191	67/15609	0.136582347	0.455293298	RBPMS/VEPH1/SMAD9/WWTR1/BMP6/BMP4/BMP2/BMP3	8	GO:BP	Downregulated_mRNAs
GO:1901880	negative regulation of protein depolymerization	8/1191	67/15609	0.136582347	0.455293298	EPS8/SPTBN1/SCIN/RDX/ADD3/DMTN/TWF1/SWAP70	8	GO:BP	Downregulated_mRNAs
GO:0045137	development of primary sexual characteristics	19/1191	190/15609	0.136635059	0.455293298	NKX2-1/SDC1/KITLG/BASP1/GATA6/HSD17B4/IDH1/AKR1C3/ARID5B/TFAP2C/IRX5/WNT5A/CSDE1/ANG/YBX3/CCND1/PDGFRA/LEP/ARID4A	19	GO:BP	Downregulated_mRNAs
GO:0008286	insulin receptor signaling pathway	14/1191	133/15609	0.136917554	0.456010209	CAV2/PDK4/PID1/KANK1/TNS2/RARRES2/PIK3R1/MZB1/ATP6V1C1/PRKCZ/GAB1/IRS1/LEP/FFAR3	14	GO:BP	Downregulated_mRNAs
GO:0035577	azurophil granule membrane	7/1234	57/16292	0.137807759	0.458749427	CEACAM6/LPCAT1/RAB3D/SLCO4C1/PRCP/PIGR/ACP3	7	GO:CC	Downregulated_mRNAs
GO:0031968	organelle outer membrane	21/1234	215/16292	0.137981662	0.459102621	MAOA/SLC44A1/CYB5A/ARG1/ACSL1/FOXO3/LRRK2/MTARC1/MTARC2/GJA1/PLA2G2A/BNIP3L/ACSL4/BNIP3/NIPSNAP2/ASS1/CNR1/ACACB/ATF2/SPART/TOMM20	21	GO:CC	Downregulated_mRNAs
GO:0006814	sodium ion transport	20/1191	202/15609	0.138719478	0.461104363	SLC34A2/PRSS8/PRKCE/SCNN1A/NEDD4L/SLC5A9/KLHL24/NETO2/PKP2/SCNN1B/SCN1A/CNKSR3/SLC4A4/PER1/SCNN1G/ANK3/SLMAP/CNTN1/SLC6A14/SHROOM2	20	GO:BP	Downregulated_mRNAs
GO:0050769	positive regulation of neurogenesis	20/1191	202/15609	0.138719478	0.461104363	CXCR4/TLR2/IL34/HIF1A/ETV5/WNT3A/SEMA5A/OBSL1/PRKCI/CUX1/RASSF10/IL6ST/GOLGA4/BMP2/CX3CR1/PLXNC1/GLI3/SHH/WNT3/PRMT5	20	GO:BP	Downregulated_mRNAs
GO:0015370	solute:sodium symporter activity	7/1213	56/15695	0.138924161	0.461105633	SLC34A2/SLC1A3/SLC22A3/SLC5A9/SLC1A1/SLC4A4/MFSD2A	7	GO:MF	Downregulated_mRNAs
GO:0032637	interleukin-8 production	9/1191	78/15609	0.138870281	0.461105633	TLR5/TLR2/PLA2G1B/TLR4/IL10/F2RL1/WNT5A/LEP/BPI	9	GO:BP	Downregulated_mRNAs
GO:0050830	defense response to Gram-positive bacterium	9/1191	78/15609	0.138870281	0.461105633	DMBT1/TLR2/PLA2G1B/PLA2G2A/RARRES2/DEFA3/ANG/DEFA1B/TBK1	9	GO:BP	Downregulated_mRNAs
GO:0015216	purine nucleotide transmembrane transporter activity	3/1213	17/15695	0.139294882	0.461883273	SLC25A23/SLC25A4/SLC25A5	3	GO:MF	Downregulated_mRNAs
GO:0070064	proline-rich region binding	3/1213	17/15695	0.139294882	0.461883273	YAP1/GAREM1/CCND1	3	GO:MF	Downregulated_mRNAs
GO:0034766	negative regulation of ion transmembrane transport	11/1191	100/15609	0.139940587	0.463797216	PTEN/CAV1/PRKCE/PID1/NEDD4L/RGS2/APPL2/ANK3/LEP/GEM/NTSR1	11	GO:BP	Downregulated_mRNAs
GO:0019209	kinase activator activity	10/1213	88/15695	0.140743397	0.466229715	LTF/PRKAG2/TOM1L1/ERBB3/SPRY2/FAM20A/GPRC5C/EFNA5/DAZAP2/NRG1	10	GO:MF	Downregulated_mRNAs
GO:0001707	mesoderm formation	7/1191	57/15609	0.141628529	0.468245495	GJA1/FGFR2/WNT3A/WNT5A/EPB41L5/BMP4/WNT3	7	GO:BP	Downregulated_mRNAs
GO:0048844	artery morphogenesis	7/1191	57/15609	0.141628529	0.468245495	ADGRF5/TBX2/PRRX1/BMP4/ADAMTS9/MYLK/DLL4	7	GO:BP	Downregulated_mRNAs
GO:0051145	smooth muscle cell differentiation	7/1191	57/15609	0.141628529	0.468245495	ADM/EDNRB/GATA6/FGFR2/TBX2/BMP4/SHH	7	GO:BP	Downregulated_mRNAs
GO:0070265	necrotic cell death	7/1191	57/15609	0.141628529	0.468245495	CAV1/TLR4/SLC25A4/BNIP3/PELI1/MTCO2P12/YBX3	7	GO:BP	Downregulated_mRNAs
GO:0001653	peptide receptor activity	12/1213	110/15695	0.141995622	0.469230043	CXCR4/EDNRB/SORCS2/SCTR/CXCR1/NPR3/NPR1/F2RL1/NLRP6/CX3CR1/EDNRA/NTSR1	12	GO:MF	Downregulated_mRNAs
GO:0051048	negative regulation of secretion	14/1191	134/15609	0.142826247	0.471744643	GJA1/ERBB3/HMOX1/CNR1/PPP1R9A/PNKD/KCNJ11/PIM3/STXBP6/SNCA/DPH3/IRS1/LEP/NRG1	14	GO:BP	Downregulated_mRNAs
GO:0043204	perikaryon	14/1234	135/16292	0.142987636	0.472047431	CRYAB/LRRK2/SORCS2/PCSK2/TMEM100/ASS1/KLHL24/SLC1A1/RTN4RL2/RTN4RL1/FZD5/TOP1/MYO1D/NTSR1	14	GO:CC	Downregulated_mRNAs
GO:0043122	regulation of I-kappaB kinase/NF-kappaB signaling	23/1191	238/15609	0.143369688	0.472895992	LTF/PRKCE/TLR4/GJA1/DAB2IP/PRKD1/PELI2/PELI1/LURAP1L/HMOX1/ZFAND6/F2RL1/WNT5A/AJUBA/ROR1/PPM1B/NLRP6/PER1/DDX21/PPM1A/TAB2/TRAF4/TBK1	23	GO:BP	Downregulated_mRNAs
GO:0016042	lipid catabolic process	28/1191	297/15609	0.143384356	0.472895992	HSD17B6/ACOXL/PLA2G4F/PRKCE/ACADL/PLA2G1B/SPP1/PLA2G2A/HSD17B4/IDH1/AKR1C3/RARRES2/CYP4F3/PLIN5/CNR1/SPHK1/ACACB/LIPH/PLA2G7/AADAC/ACOX2/IRS1/LEP/CYP1B1/AUH/ASPG/PLA2G12B/MFSD2A	28	GO:BP	Downregulated_mRNAs
GO:0009898	cytoplasmic side of plasma membrane	16/1234	158/16292	0.143473646	0.472960106	PTEN/CAV2/ESYT3/SLC4A1/FERMT2/PKP4/GRAMD2A/GNG7/RGS2/PTP4A1/PTP4A1/GNAQ/SNX18/GEM/EPB41/NTSR1	16	GO:CC	Downregulated_mRNAs
GO:0006470	protein dephosphorylation	29/1191	309/15609	0.143864301	0.474017121	PTEN/PTPRG/PPP1R1B/LRRK2/TNS2/DLC1/PTPN13/RCAN1/RGN/PPM1D/PTPN21/PPP2R2A/PTPN14/PTP4A3/MTMR2/PPP1R14C/PPM1B/ELFN2/PTP4A1/PPM1A/DUSP16/PTP4A1/PTPRK/PTPRU/ROCK1/PTPRF/SWAP70/PPP4R4/ACP3	29	GO:BP	Downregulated_mRNAs
GO:0015108	chloride transmembrane transporter activity	9/1213	78/15695	0.146751664	0.474716903	SLC26A9/SLC4A1/SLC22A3/CLIC3/CFTR/SLC1A1/CLDN4/TTYH3/CLIC5	9	GO:MF	Downregulated_mRNAs
GO:0022804	active transmembrane transporter activity	25/1213	259/15695	0.146794331	0.474716903	ABCA3/SLC34A2/SLC26A9/SLC1A3/SLC4A1/ABCA8/SLC22A3/SLC25A4/ABCC9/SLC5A9/SLC16A4/SLCO1A2/SLCO4C1/CFTR/SLC1A1/SLCO4A1/SLC25A5/SLC39A8/SLC4A4/ABCB7/TOMM20/SLC16A6/SLC6A14/MFSD2A/ABCC6	25	GO:MF	Downregulated_mRNAs
GO:2000058	regulation of ubiquitin-dependent protein catabolic process	16/1191	157/15609	0.144242289	0.474716903	PTEN/CAV1/LRRK2/N4BP1/RNF144B/RYBP/WAC/TLK2/RPL5/RAD23B/ARIH1/RNF180/EIF3H/RNF144A/RPS7/SHH	16	GO:BP	Downregulated_mRNAs
GO:1903522	regulation of blood circulation	24/1191	250/15609	0.144487717	0.474716903	CAV1/TMIGD3/ADM/AGER/DSG2/EGFR/CELF2/GJA1/HRH2/ABCC9/FGG/CACNG4/TBX2/FGA/NPR1/PKP2/SLC1A1/RGS2/KCNJ11/CORIN/ADORA3/LEP/PDE4D/ASPH	24	GO:BP	Downregulated_mRNAs
GO:0043524	negative regulation of neuron apoptotic process	13/1191	123/15609	0.144544403	0.474716903	NDNF/STXBP1/HIF1A/TYRO3/GCLM/ERBB3/IL10/HMOX1/PLA2G3/PRKCI/FOXQ1/CX3CR1/RETREG1	13	GO:BP	Downregulated_mRNAs
GO:0048660	regulation of smooth muscle cell proliferation	13/1191	123/15609	0.144544403	0.474716903	PTEN/EGFR/GJA1/FGFR2/NPR3/ELN/IL10/HMOX1/NPR1/PRKG1/ANG/MMP2/BMP4	13	GO:BP	Downregulated_mRNAs
GO:0006163	purine nucleotide metabolic process	37/1191	405/15609	0.144667261	0.474716903	PRKAG2/ACSL1/PDK4/PID1/LRRK2/TPST1/SLC4A1/DDIT4/SULT1B1/HIF1A/GUCY1A1/MAGI3/PFKFB3/IMPDH2/PAPSS2/HSD17B4/ACSL4/MPP1/ADSS1/PDE4C/ATP6/NUDT16/MLXIPL/ATP8/NPR1/H19/SCD5/ACACB/SULT2B1/MTCO2P12/FASN/SLC4A4/AK3/NT5E/PFKM/PDE4D/PDHX	37	GO:BP	Downregulated_mRNAs
GO:0090150	establishment of protein localization to membrane	32/1191	345/15609	0.144718077	0.474716903	SFN/EGFR/TP53BP2/TAMALIN/STX3/RPS3A/SPTBN1/CEMIP/PARD3/ARHGAP44/RPLP0/GOLPH3/RAB3IP/RPL7/RPL5/SLC1A1/ERBB2/RPL41/PRKCI/DMTN/GOLGA4/SRP72/ANK3/RPL23A/RPS6/AMN/RPS7/RPL10A/KRT18/ZDHHC20/RPL9/RPS12	32	GO:BP	Downregulated_mRNAs
GO:0031331	positive regulation of cellular catabolic process	34/1191	369/15609	0.144885323	0.474716903	PTEN/CAV1/HSPB8/FOXO3/LRRK2/DCN/HIF1A/SESN1/PFKFB3/DAB2IP/PRKD1/BNIP3L/RNF144B/BNIP3/RGN/RNF128/WAC/ZFP36L1/MLXIPL/HMOX1/PLIN5/RDX/SH3D19/SLC4A4/ARIH1/AADAC/TRIM71/SNCA/RNF180/RNF144A/IRS1/ROCK1/PABPC1/TBK1	34	GO:BP	Downregulated_mRNAs
GO:0043627	response to estrogen	8/1191	68/15609	0.14511897	0.474716903	SLC34A2/CAV1/GATA6/HMOX1/KRT19/CCND1/WNT7A/GLI3	8	GO:BP	Downregulated_mRNAs
GO:0090398	cellular senescence	8/1191	68/15609	0.14511897	0.474716903	ZNF277/TBX2/PAWR/ARG2/HMGA1/YPEL3/MAPK14/RSL1D1	8	GO:BP	Downregulated_mRNAs
GO:0046850	regulation of bone remodeling	6/1191	47/15609	0.145809511	0.474716903	CLDN18/PDK4/EGFR/SPP1/TMEM64/LEP	6	GO:BP	Downregulated_mRNAs
GO:0071320	cellular response to cAMP	6/1191	47/15609	0.145809511	0.474716903	AQP1/ASS1/ZFP36L1/CFTR/DMTN/AHR	6	GO:BP	Downregulated_mRNAs
GO:0072132	mesenchyme morphogenesis	6/1191	47/15609	0.145809511	0.474716903	TMEM100/WNT3A/TBX2/WNT5A/MYC/BMP2	6	GO:BP	Downregulated_mRNAs
GO:1901016	regulation of potassium ion transmembrane transporter activity	6/1191	47/15609	0.145809511	0.474716903	PTEN/CAV1/NEDD4L/KLHL24/NETO2/ANK3	6	GO:BP	Downregulated_mRNAs
GO:1902001	fatty acid transmembrane transport	6/1191	47/15609	0.145809511	0.474716903	PRKAG2/ACSL1/SLC1A3/SLC1A1/ACACB/NTSR1	6	GO:BP	Downregulated_mRNAs
GO:0035821	modulation of process of other organism	12/1191	112/15609	0.145947904	0.474716903	AQP1/CAV2/LTF/ARG1/HPN/POU2F3/SLPI/DEFA3/F2RL1/KPNA3/KPNA4/DEFA1B	12	GO:BP	Downregulated_mRNAs
GO:1903578	regulation of ATP metabolic process	12/1191	112/15609	0.145947904	0.474716903	PRKAG2/SLC25A23/PID1/SLC4A1/DDIT4/HIF1A/PFKFB3/MLXIPL/H19/MTCO2P12/SLC4A4/SNCA	12	GO:BP	Downregulated_mRNAs
GO:0031348	negative regulation of defense response	19/1191	192/15609	0.146508558	0.474716903	SIGLEC10/ARG1/SPINK5/HTRA1/TYRO3/PCBP2/IL10/CXCL17/NLRP3/SAA1/ARG2/PPM1B/NLRP6/IL2RA/HGF/FNDC4/NT5E/IRAK3/SUSD4	19	GO:BP	Downregulated_mRNAs
GO:0050803	regulation of synapse structure or activity	19/1191	192/15609	0.146508558	0.474716903	PTEN/TLR2/EFNA1/LRRK2/FLRT3/DAB2IP/RAB17/FLRT2/WNT3A/ARHGAP44/IL10/GPM6A/ADGRL2/WNT5A/PPP1R9A/LZTS3/SNCA/MAPK14/WNT7A	19	GO:BP	Downregulated_mRNAs
GO:0000027	ribosomal large subunit assembly	4/1191	27/15609	0.146559511	0.474716903	RPLP0/RPL5/RPLP0P6/RPL23A	4	GO:BP	Downregulated_mRNAs
GO:0001516	prostaglandin biosynthetic process	4/1191	27/15609	0.146559511	0.474716903	PLA2G4F/AKR1C3/PLA2G3/TBXAS1	4	GO:BP	Downregulated_mRNAs
GO:0003338	metanephros morphogenesis	4/1191	27/15609	0.146559511	0.474716903	FMN1/BASP1/BMP4/WNT7B	4	GO:BP	Downregulated_mRNAs
GO:0010453	regulation of cell fate commitment	4/1191	27/15609	0.146559511	0.474716903	WNT3A/ESRP1/WNT5A/BMP4	4	GO:BP	Downregulated_mRNAs
GO:0010592	positive regulation of lamellipodium assembly	4/1191	27/15609	0.146559511	0.474716903	NCKAP1/OCLN/PIK3R1/AUTS2	4	GO:BP	Downregulated_mRNAs
GO:0034367	protein-containing complex remodeling	4/1191	27/15609	0.146559511	0.474716903	MPO/PLA2G2A/PLA2G3/PLA2G7	4	GO:BP	Downregulated_mRNAs
GO:0036296	response to increased oxygen levels	4/1191	27/15609	0.146559511	0.474716903	CAV1/BNIP3/ATP6/PDPN	4	GO:BP	Downregulated_mRNAs
GO:0043304	regulation of mast cell degranulation	4/1191	27/15609	0.146559511	0.474716903	STXBP1/GAB2/HMOX1/PLA2G3	4	GO:BP	Downregulated_mRNAs
GO:0046457	prostanoid biosynthetic process	4/1191	27/15609	0.146559511	0.474716903	PLA2G4F/AKR1C3/PLA2G3/TBXAS1	4	GO:BP	Downregulated_mRNAs
GO:0060317	cardiac epithelial to mesenchymal transition	4/1191	27/15609	0.146559511	0.474716903	EFNA1/TMEM100/SPRY1/BMP2	4	GO:BP	Downregulated_mRNAs
GO:0090140	regulation of mitochondrial fission	4/1191	27/15609	0.146559511	0.474716903	LRRK2/DCN/BNIP3/CYRIB	4	GO:BP	Downregulated_mRNAs
GO:0099068	postsynapse assembly	4/1191	27/15609	0.146559511	0.474716903	PTEN/SHANK2/WNT5A/WNT7A	4	GO:BP	Downregulated_mRNAs
GO:0140058	neuron projection arborization	4/1191	27/15609	0.146559511	0.474716903	LRRK2/WNT5A/ROCK1/MFSD2A	4	GO:BP	Downregulated_mRNAs
GO:2000463	positive regulation of excitatory postsynaptic potential	4/1191	27/15609	0.146559511	0.474716903	PTEN/SHANK2/PRKCZ/WNT7A	4	GO:BP	Downregulated_mRNAs
GO:0001776	leukocyte homeostasis	9/1191	79/15609	0.146810987	0.474716903	KITLG/MERTK/HIF1A/GPR183/FLT3/SPNS2/TSC22D3/IL2RA/RPS6	9	GO:BP	Downregulated_mRNAs
GO:0021761	limbic system development	9/1191	79/15609	0.146810987	0.474716903	NKX2-1/PTEN/NDNF/FGFR2/TMEM108/WNT3A/ANXA3/GLI3/MFSD2A	9	GO:BP	Downregulated_mRNAs
GO:0051702	biological process involved in interaction with symbiont	9/1191	79/15609	0.146810987	0.474716903	AQP1/CAV2/LTF/ARG1/HPN/POU2F3/F2RL1/DEFA1B/HSPD1	9	GO:BP	Downregulated_mRNAs
GO:1901264	carbohydrate derivative transport	9/1191	79/15609	0.146810987	0.474716903	SLC25A23/PRKCE/GJA1/SLC25A4/SLC25A5/NLRP6/AGR2/MFSD2A/ABCC6	9	GO:BP	Downregulated_mRNAs
GO:1901606	alpha-amino acid catabolic process	9/1191	79/15609	0.146810987	0.474716903	DDAH1/ARG1/FAH/SHMT1/GLUL/BLMH/ARG2/OAT/GLS2	9	GO:BP	Downregulated_mRNAs
GO:0034763	negative regulation of transmembrane transport	11/1191	101/15609	0.146918263	0.474837022	PTEN/CAV1/PRKCE/PID1/NEDD4L/RGS2/APPL2/ANK3/LEP/GEM/NTSR1	11	GO:BP	Downregulated_mRNAs
GO:0019867	outer membrane	21/1234	217/16292	0.147251509	0.475576567	MAOA/SLC44A1/CYB5A/ARG1/ACSL1/FOXO3/LRRK2/MTARC1/MTARC2/GJA1/PLA2G2A/BNIP3L/ACSL4/BNIP3/NIPSNAP2/ASS1/CNR1/ACACB/ATF2/SPART/TOMM20	21	GO:CC	Downregulated_mRNAs
GO:0032611	interleukin-1 beta production	10/1191	90/15609	0.147287559	0.475576567	AGER/TLR4/F2RL1/WNT5A/SPHK1/NLRP3/ARG2/ORM1/FZD5/CX3CR1	10	GO:BP	Downregulated_mRNAs
GO:0030136	clathrin-coated vesicle	18/1234	182/16292	0.147890593	0.477260387	SFTPA2/SFTPC/MALL/SFTA3/EGFR/CEMIP/AP1M2/WIPI1/CFTR/WNT5A/AREG/FZD5/FZD2/RASSF9/SH3GL2/SNX18/AFTPH/RAB5A	18	GO:CC	Downregulated_mRNAs
GO:0031018	endocrine pancreas development	5/1191	37/15609	0.148161473	0.477260387	GATA6/FOXA2/BMP6/WNT5A/BMP4	5	GO:BP	Downregulated_mRNAs
GO:0042307	positive regulation of protein import into nucleus	5/1191	37/15609	0.148161473	0.477260387	PIK3R1/MAPK14/LEP/GLI3/SHH	5	GO:BP	Downregulated_mRNAs
GO:0090049	regulation of cell migration involved in sprouting angiogenesis	5/1191	37/15609	0.148161473	0.477260387	STARD13/HMOX1/JCAD/DLL4/FGFBP1	5	GO:BP	Downregulated_mRNAs
GO:1901861	regulation of muscle tissue development	5/1191	37/15609	0.148161473	0.477260387	WNT3A/ERBB3/BMP4/YBX3/SHH	5	GO:BP	Downregulated_mRNAs
GO:0008028	monocarboxylic acid transmembrane transporter activity	7/1213	57/15695	0.148505465	0.478140989	SLC1A3/AKR1C4/SLC16A4/SLCO1A2/SLC1A1/SLC16A6/MFSD2A	7	GO:MF	Downregulated_mRNAs
GO:0007600	sensory perception	44/1191	491/15609	0.148827326	0.478949537	CXCR4/SCNN1A/HOXD1/TIMP3/EDNRB/EFEMP1/PROK2/ATP8A2/HPN/MMP24/RORB/TMEM100/CEMIP/COL4A3/IL10/IRX5/SFRP5/CNR1/SCNN1B/SCN1A/USP53/SPRY2/ROR1/MARVELD2/EPS8L2/OR4F5/OAT/FZD2/SCNN1G/OR8G5/COL18A1/PIGR/AZGP1/PKHD1L1/TAS1R3/CLIC5/CYP1B1/DLL4/MYH14/ABCC6/ACP3/NTSR1/ABLIM1/RETREG1	44	GO:BP	Downregulated_mRNAs
GO:0001650	fibrillar center	14/1234	136/16292	0.148989784	0.479244574	ANKRD1/RAI14/AGER/SELENBP1/SESN1/PTPN13/CD2AP/TOP1/TRAF4/NFIB/FOXA1/WDR43/NHEJ1/RPS6KA6	14	GO:CC	Downregulated_mRNAs
GO:0005811	lipid droplet	10/1234	91/16292	0.149889818	0.481681991	METTL7A/STARD13/CAV1/SDR16C5/LPCAT1/PLIN2/ACSL4/PLIN5/G0S2/SPART	10	GO:CC	Downregulated_mRNAs
GO:0043202	lysosomal lumen	10/1234	91/16292	0.149889818	0.481681991	EPDR1/SDC1/BGN/DCN/HYAL1/SDC4/FMOD/HSPG2/VCAN/GPC3	10	GO:CC	Downregulated_mRNAs
GO:0098984	neuron to neuron synapse	30/1234	325/16292	0.150658855	0.483923674	CRYAB/CNN3/SORCS2/TANC1/TMEM108/GPHN/PCBP2/BNIP3/TAMALIN/RAPGEF4/CACNG4/ARHGAP44/RPLP0/NETO2/SHANK2/RPL7/SLC1A1/PPP1R9A/MTMR2/DCC/PRKCZ/DCLK1/LZTS3/HOMER3/ADD3/DMTN/FXR1/SH3GL2/EPB41/NTSR1	30	GO:CC	Downregulated_mRNAs
GO:0097440	apical dendrite	3/1234	18/16292	0.151382545	0.484622105	MAP2/SLC1A1/MYO1D	3	GO:CC	Downregulated_mRNAs
GO:0008187	poly-pyrimidine tract binding	4/1213	27/15695	0.151539781	0.484622105	PABPC4/MSI1/RPS7/PABPC1	4	GO:MF	Downregulated_mRNAs
GO:0015301	anion:anion antiporter activity	4/1213	27/15695	0.151539781	0.484622105	SLC26A9/SLC4A1/SLC25A4/SLC25A5	4	GO:MF	Downregulated_mRNAs
GO:0042056	chemoattractant activity	4/1213	27/15695	0.151539781	0.484622105	WNT5A/FGF7/BMP4/HGF	4	GO:MF	Downregulated_mRNAs
GO:0140323	solute:anion antiporter activity	4/1213	27/15695	0.151539781	0.484622105	SLC26A9/SLC4A1/SLC25A4/SLC25A5	4	GO:MF	Downregulated_mRNAs
GO:0006893	Golgi to plasma membrane transport	7/1191	58/15609	0.151166956	0.484622105	SPTBN1/GOLPH3/STXBP6/GOLGA4/ANK3/AMN/KRT18	7	GO:BP	Downregulated_mRNAs
GO:0045670	regulation of osteoclast differentiation	7/1191	58/15609	0.151166956	0.484622105	CLDN18/LTF/TLR4/PIK3R1/RASSF2/MAFB/TMEM64	7	GO:BP	Downregulated_mRNAs
GO:0061371	determination of heart left/right asymmetry	7/1191	58/15609	0.151166956	0.484622105	HIF1A/WNT3A/TBX2/WNT5A/SOX18/SHH/TMED2	7	GO:BP	Downregulated_mRNAs
GO:0070663	regulation of leukocyte proliferation	22/1191	228/15609	0.151291971	0.484622105	KITLG/ARG1/AGER/TLR4/IL34/SDC4/SH3RF1/GPR183/WNT3A/MZB1/PELI1/PAWR/IL10/ERBB2/ARG2/IL2RA/IL6ST/BMP4/VAV3/AHR/LEP/SHH	22	GO:BP	Downregulated_mRNAs
GO:0009612	response to mechanical stimulus	19/1191	193/15609	0.151592028	0.484622105	AQP1/SCEL/CXCR4/ANKRD1/TLR5/DCN/EGFR/TLR4/GJA1/MPO/ATP8A2/HPN/BNIP3/PPL/BMP6/COL3A1/SCN1A/USP53/MAPK14	19	GO:BP	Downregulated_mRNAs
GO:0016597	amino acid binding	6/1213	47/15695	0.152208174	0.485276861	DDAH1/SESN1/SHMT1/ASS1/GCLC/SLC1A1	6	GO:MF	Downregulated_mRNAs
GO:0005547	phosphatidylinositol-3,4,5-trisphosphate binding	5/1213	37/15695	0.153946935	0.485276861	MYO1B/GAB2/FERMT2/KIF16B/PARD3	5	GO:MF	Downregulated_mRNAs
GO:0042493	response to drug	30/1191	323/15609	0.152011977	0.485276861	ABCA3/PTEN/CXCR4/ADIRF/ANKRD1/ARG1/ACSL1/HNF1B/EGFR/GATA6/SLC22A3/PLIN2/TIMP4/ADSS1/GCLM/ASS1/IL10/ND1/HMOX1/SCNN1B/SLC1A1/BLMH/ACACB/KCNJ11/MYC/VAV3/CCND1/TOP1/COL18A1/ABCC6	30	GO:BP	Downregulated_mRNAs
GO:0043687	post-translational protein modification	31/1191	335/15609	0.15215737	0.485276861	ZBTB16/LMO7/HIF3A/MSLN/MFGE8/VWA1/HIF1A/SPP1/CCN1/EVA1A/FGG/NOTUM/COPS2/VCAN/FGA/OBSL1/IGFBP4/GPC3/MXRA8/LAMC1/KLHL2/F5/NEURL2/CCDC8/FSTL1/DCAF6/BMP4/FEM1C/AGTPBP1/IGFBP7/RAB5A	31	GO:BP	Downregulated_mRNAs
GO:0009746	response to hexose	17/1191	170/15609	0.152550093	0.485276861	PTEN/AGER/PRKCE/HIF1A/FOXA2/GJA1/GCLM/LRP5/MLXIPL/COL4A3/CFTR/KCNJ11/PIM3/NR0B2/ZBED3/EFNA5/KRT18	17	GO:BP	Downregulated_mRNAs
GO:0001779	natural killer cell differentiation	3/1191	18/15609	0.153796679	0.485276861	MERTK/TYRO3/SP3	3	GO:BP	Downregulated_mRNAs
GO:0002021	response to dietary excess	3/1191	18/15609	0.153796679	0.485276861	SCTR/APPL2/LEP	3	GO:BP	Downregulated_mRNAs
GO:0003071	renal system process involved in regulation of systemic arterial blood pressure	3/1191	18/15609	0.153796679	0.485276861	EMP2/GJA1/F2RL1	3	GO:BP	Downregulated_mRNAs
GO:0010866	regulation of triglyceride biosynthetic process	3/1191	18/15609	0.153796679	0.485276861	RGN/PLIN5/MFSD2A	3	GO:BP	Downregulated_mRNAs
GO:0016338	calcium-independent cell-cell adhesion via plasma membrane cell-adhesion molecules	3/1191	18/15609	0.153796679	0.485276861	CLDN18/CLDN4/BMP2	3	GO:BP	Downregulated_mRNAs
GO:0032288	myelin assembly	3/1191	18/15609	0.153796679	0.485276861	TLR2/NCMAP/MTMR2	3	GO:BP	Downregulated_mRNAs
GO:0035020	regulation of Rac protein signal transduction	3/1191	18/15609	0.153796679	0.485276861	RASGRF1/ARHGAP44/AUTS2	3	GO:BP	Downregulated_mRNAs
GO:0035493	SNARE complex assembly	3/1191	18/15609	0.153796679	0.485276861	STXBP1/STXBP6/SNCA	3	GO:BP	Downregulated_mRNAs
GO:0036119	response to platelet-derived growth factor	3/1191	18/15609	0.153796679	0.485276861	HYAL1/RDX/HAS1	3	GO:BP	Downregulated_mRNAs
GO:0044342	type B pancreatic cell proliferation	3/1191	18/15609	0.153796679	0.485276861	WNT3A/IGFBP4/SGPP2	3	GO:BP	Downregulated_mRNAs
GO:0045723	positive regulation of fatty acid biosynthetic process	3/1191	18/15609	0.153796679	0.485276861	RGN/MLXIPL/PLA2G3	3	GO:BP	Downregulated_mRNAs
GO:0045844	positive regulation of striated muscle tissue development	3/1191	18/15609	0.153796679	0.485276861	WNT3A/ERBB3/SHH	3	GO:BP	Downregulated_mRNAs
GO:0046485	ether lipid metabolic process	3/1191	18/15609	0.153796679	0.485276861	CHPT1/FASN/PLA2G7	3	GO:BP	Downregulated_mRNAs
GO:0046716	muscle cell cellular homeostasis	3/1191	18/15609	0.153796679	0.485276861	HIF1A/PFKM/CFL2	3	GO:BP	Downregulated_mRNAs
GO:0048636	positive regulation of muscle organ development	3/1191	18/15609	0.153796679	0.485276861	WNT3A/ERBB3/SHH	3	GO:BP	Downregulated_mRNAs
GO:0051883	killing of cells in other organism involved in symbiotic interaction	3/1191	18/15609	0.153796679	0.485276861	ARG1/F2RL1/DEFA1B	3	GO:BP	Downregulated_mRNAs
GO:0072170	metanephric tubule development	3/1191	18/15609	0.153796679	0.485276861	YAP1/WWTR1/WNT7B	3	GO:BP	Downregulated_mRNAs
GO:0072243	metanephric nephron epithelium development	3/1191	18/15609	0.153796679	0.485276861	YAP1/WWTR1/WNT7B	3	GO:BP	Downregulated_mRNAs
GO:0072311	glomerular epithelial cell differentiation	3/1191	18/15609	0.153796679	0.485276861	BASP1/KLF15/BMP4	3	GO:BP	Downregulated_mRNAs
GO:0090026	positive regulation of monocyte chemotaxis	3/1191	18/15609	0.153796679	0.485276861	S100A14/CXCL17/PLA2G7	3	GO:BP	Downregulated_mRNAs
GO:0097062	dendritic spine maintenance	3/1191	18/15609	0.153796679	0.485276861	CTTN/TANC1/MTMR2	3	GO:BP	Downregulated_mRNAs
GO:1902932	positive regulation of alcohol biosynthetic process	3/1191	18/15609	0.153796679	0.485276861	BMP6/SNCA/NTSR1	3	GO:BP	Downregulated_mRNAs
GO:2000641	regulation of early endosome to late endosome transport	3/1191	18/15609	0.153796679	0.485276861	MTMR2/RDX/DENND10	3	GO:BP	Downregulated_mRNAs
GO:0030500	regulation of bone mineralization	8/1191	69/15609	0.153910818	0.485276861	MGP/LTF/PHOSPHO1/HIF1A/CCN1/BMP6/BMP4/BMP2	8	GO:BP	Downregulated_mRNAs
GO:0034103	regulation of tissue remodeling	8/1191	69/15609	0.153910818	0.485276861	CLDN18/PDK4/AGER/EGFR/SPP1/TMEM64/LEP/ROCK1	8	GO:BP	Downregulated_mRNAs
GO:1901215	negative regulation of neuron death	18/1191	182/15609	0.154841448	0.487153489	NDNF/STXBP1/LRRK2/HIF1A/TYRO3/INPP5A/WNT3A/GCLM/ERBB3/IL10/HMOX1/PLA2G3/PRKCI/CD34/FOXQ1/SNCA/CX3CR1/RETREG1	18	GO:BP	Downregulated_mRNAs
GO:0055002	striated muscle cell development	10/1191	91/15609	0.15491151	0.487153489	CAV2/SDC1/ANKRD1/KRT8/NEBL/OBSL1/KRT19/BMP4/PDGFRA/CFL2	10	GO:BP	Downregulated_mRNAs
GO:0006029	proteoglycan metabolic process	9/1191	80/15609	0.15497395	0.487153489	NDNF/BGN/DCN/HYAL1/CHST15/CSGALNACT2/VCAN/GAL3ST4/BMP2	9	GO:BP	Downregulated_mRNAs
GO:0006112	energy reserve metabolic process	9/1191	80/15609	0.15497395	0.487153489	ADGRF5/PRKAG2/PID1/PHKB/MYC/IL6ST/IRS1/LEP/GFPT2	9	GO:BP	Downregulated_mRNAs
GO:0097006	regulation of plasma lipoprotein particle levels	9/1191	80/15609	0.15497395	0.487153489	MPO/PLA2G2A/MYLIP/HMOX1/PLA2G3/SOAT1/PLA2G7/AMN/MFSD2A	9	GO:BP	Downregulated_mRNAs
GO:1903533	regulation of protein targeting	9/1191	80/15609	0.15497395	0.487153489	ABLIM3/LRRK2/BNIP3L/CEMIP/SLC1A1/ERBB2/DMTN/FZD5/ANK3	9	GO:BP	Downregulated_mRNAs
GO:0008022	protein C-terminus binding	18/1213	180/15695	0.156470336	0.49162907	ID1/ZBTB16/YAP1/BCAM/SDC1/MAGI1/HSPG2/FIGN/FBLN5/PPP1R9A/ERBB2/KCNJ11/CD2AP/SH3GL2/KPNA3/PFKM/EPB41/PABPC1	18	GO:MF	Downregulated_mRNAs
GO:0097120	receptor localization to synapse	6/1191	48/15609	0.15660555	0.491825687	GPHN/TAMALIN/STX3/CACNG4/ARHGAP44/PRKCZ	6	GO:BP	Downregulated_mRNAs
GO:0048659	smooth muscle cell proliferation	13/1191	125/15609	0.157441169	0.49399173	PTEN/EGFR/GJA1/FGFR2/NPR3/ELN/IL10/HMOX1/NPR1/PRKG1/ANG/MMP2/BMP4	13	GO:BP	Downregulated_mRNAs
GO:0071322	cellular response to carbohydrate stimulus	13/1191	125/15609	0.157441169	0.49399173	AGER/PRKCE/HIF1A/FOXA2/GCLM/ZFP36L1/LRP5/MLXIPL/CFTR/KCNJ11/PIM3/EFNA5/LEP	13	GO:BP	Downregulated_mRNAs
GO:0015245	fatty acid transmembrane transporter activity	3/1213	18/15695	0.158081829	0.495313311	SLC1A3/SLC1A1/MFSD2A	3	GO:MF	Downregulated_mRNAs
GO:0030296	protein tyrosine kinase activator activity	3/1213	18/15695	0.158081829	0.495313311	ERBB3/EFNA5/NRG1	3	GO:MF	Downregulated_mRNAs
GO:0030506	ankyrin binding	3/1213	18/15695	0.158081829	0.495313311	SLC4A1/SPTBN1/KCNJ11	3	GO:MF	Downregulated_mRNAs
GO:0002102	podosome	4/1234	28/16292	0.158304238	0.495551547	CTTN/SH3PXD2B/VCL/SCIN	4	GO:CC	Downregulated_mRNAs
GO:0044295	axonal growth cone	4/1234	28/16292	0.158304238	0.495551547	FLRT3/COBL/PARD3/GPM6A	4	GO:CC	Downregulated_mRNAs
GO:0010821	regulation of mitochondrion organization	15/1191	148/15609	0.158499316	0.495932933	PID1/SFN/LRRK2/DCN/CTTN/HIF1A/TP53BP2/BNIP3L/BNIP3/GOLPH3/SLC25A5/CYRIB/FZD5/HGF/FNIP1	15	GO:BP	Downregulated_mRNAs
GO:0002688	regulation of leukocyte chemotaxis	12/1191	114/15609	0.159591653	0.498112005	MMP28/S100A14/IL34/RARRES2/MPP1/F2RL1/CXCL17/WNT5A/MTUS1/PLA2G7/C5/SWAP70	12	GO:BP	Downregulated_mRNAs
GO:0030501	positive regulation of bone mineralization	5/1191	38/15609	0.16060718	0.498112005	LTF/CCN1/BMP6/BMP4/BMP2	5	GO:BP	Downregulated_mRNAs
GO:0030890	positive regulation of B cell proliferation	5/1191	38/15609	0.16060718	0.498112005	TLR4/GPR183/WNT3A/PELI1/VAV3	5	GO:BP	Downregulated_mRNAs
GO:0033003	regulation of mast cell activation	5/1191	38/15609	0.16060718	0.498112005	STXBP1/GAB2/HMOX1/PLA2G3/CNR1	5	GO:BP	Downregulated_mRNAs
GO:0035094	response to nicotine	5/1191	38/15609	0.16060718	0.498112005	PPP1R1B/HMOX1/CNR1/ND6/KCNJ11	5	GO:BP	Downregulated_mRNAs
GO:0048286	lung alveolus development	5/1191	38/15609	0.16060718	0.498112005	NKX2-1/GATA6/FGFR2/BMP4/FOXA1	5	GO:BP	Downregulated_mRNAs
GO:0055010	ventricular cardiac muscle tissue morphogenesis	5/1191	38/15609	0.16060718	0.498112005	FGFR2/TNNC1/PKP2/DLL4/NRG1	5	GO:BP	Downregulated_mRNAs
GO:1901998	toxin transport	5/1191	38/15609	0.16060718	0.498112005	LRP6/SLC22A3/BNIP3/ANTXR1/LRP5	5	GO:BP	Downregulated_mRNAs
GO:0003208	cardiac ventricle morphogenesis	7/1191	59/15609	0.160995951	0.498112005	HIF1A/FGFR2/TNNC1/PKP2/GRHL2/DLL4/NRG1	7	GO:BP	Downregulated_mRNAs
GO:0016266	O-glycan processing	7/1191	59/15609	0.160995951	0.498112005	B3GNT8/GALNT5/MUC1/GALNT15/MUCL1/MUC21/GALNT3	7	GO:BP	Downregulated_mRNAs
GO:0032615	interleukin-12 production	7/1191	59/15609	0.160995951	0.498112005	TLR2/AGER/TLR4/IL10/MAPK14/IRAK3/HSPD1	7	GO:BP	Downregulated_mRNAs
GO:0032655	regulation of interleukin-12 production	7/1191	59/15609	0.160995951	0.498112005	TLR2/AGER/TLR4/IL10/MAPK14/IRAK3/HSPD1	7	GO:BP	Downregulated_mRNAs
GO:0048332	mesoderm morphogenesis	7/1191	59/15609	0.160995951	0.498112005	GJA1/FGFR2/WNT3A/WNT5A/EPB41L5/BMP4/WNT3	7	GO:BP	Downregulated_mRNAs
GO:0051966	regulation of synaptic transmission, glutamatergic	7/1191	59/15609	0.160995951	0.498112005	STXBP1/LRRK2/EGFR/CACNG4/SHANK2/CNR1/TSHZ3	7	GO:BP	Downregulated_mRNAs
GO:0061098	positive regulation of protein tyrosine kinase activity	7/1191	59/15609	0.160995951	0.498112005	EFNA1/IL34/WNT3A/ERBB3/AREG/NEDD9/NRG1	7	GO:BP	Downregulated_mRNAs
GO:0071230	cellular response to amino acid stimulus	7/1191	59/15609	0.160995951	0.498112005	COL4A1/SESN1/COL1A2/GCLM/ASS1/MMP2/PDGFRA	7	GO:BP	Downregulated_mRNAs
GO:1904888	cranial skeletal system development	7/1191	59/15609	0.160995951	0.498112005	FGFR2/PRRX1/IRX5/GRHL2/BMP4/PDGFRA/GLI3	7	GO:BP	Downregulated_mRNAs
GO:0032607	interferon-alpha production	4/1191	28/15609	0.161316795	0.498112005	TLR4/IL10/HSPD1/TBK1	4	GO:BP	Downregulated_mRNAs
GO:0032647	regulation of interferon-alpha production	4/1191	28/15609	0.161316795	0.498112005	TLR4/IL10/HSPD1/TBK1	4	GO:BP	Downregulated_mRNAs
GO:0033006	regulation of mast cell activation involved in immune response	4/1191	28/15609	0.161316795	0.498112005	STXBP1/GAB2/HMOX1/PLA2G3	4	GO:BP	Downregulated_mRNAs
GO:0046856	phosphatidylinositol dephosphorylation	4/1191	28/15609	0.161316795	0.498112005	PTEN/PIP4P2/INPP5A/MTMR2	4	GO:BP	Downregulated_mRNAs
GO:0051125	regulation of actin nucleation	4/1191	28/15609	0.161316795	0.498112005	FMN1/NCKAP1/WASF3/SCIN	4	GO:BP	Downregulated_mRNAs
GO:0071480	cellular response to gamma radiation	4/1191	28/15609	0.161316795	0.498112005	YAP1/CRYAB/TLK2/MAP3K20	4	GO:BP	Downregulated_mRNAs
GO:0090075	relaxation of muscle	4/1191	28/15609	0.161316795	0.498112005	GUCY1A1/RGS2/PRKG1/PDE4D	4	GO:BP	Downregulated_mRNAs
GO:0090162	establishment of epithelial cell polarity	4/1191	28/15609	0.161316795	0.498112005	PTK7/PARD3/GOLPH3/WNT5A	4	GO:BP	Downregulated_mRNAs
GO:0120033	negative regulation of plasma membrane bounded cell projection assembly	4/1191	28/15609	0.161316795	0.498112005	RAP1GAP/YAP1/KANK1/ARHGAP44	4	GO:BP	Downregulated_mRNAs
GO:0007569	cell aging	11/1191	103/15609	0.161402709	0.498112005	PTEN/NPM1/ZNF277/TBX2/PAWR/ARG2/HMGA1/YPEL3/MAPK14/RSL1D1/LIMS1	11	GO:BP	Downregulated_mRNAs
GO:0009062	fatty acid catabolic process	11/1191	103/15609	0.161402709	0.498112005	ACOXL/ACADL/HSD17B4/PLIN5/CNR1/ACACB/ACOX2/IRS1/LEP/AUH/MFSD2A	11	GO:BP	Downregulated_mRNAs
GO:0035305	negative regulation of dephosphorylation	11/1191	103/15609	0.161402709	0.498112005	PPP1R1B/RGN/ARFGEF3/PPP1R14C/ELFN2/CCDC8/LMTK3/ROCK1/SWAP70/PPP4R4/MYO1D	11	GO:BP	Downregulated_mRNAs
GO:1990542	mitochondrial transmembrane transport	11/1191	103/15609	0.161402709	0.498112005	PRKAG2/SLC25A23/SLC25A4/SLC25A37/ATP6/ATP8/SLC25A5/ACACB/SLC39A8/TOMM20/HSPD1	11	GO:BP	Downregulated_mRNAs
GO:1901981	phosphatidylinositol phosphate binding	16/1213	158/15695	0.161495752	0.498172091	VEPH1/MYO1B/LAPTM4B/DAB2IP/GAB2/FERMT2/KIF16B/SH3PXD2B/PARD3/GRAMD2A/WIPI1/GOLPH3/SCIN/STXBP6/TWF1/SNX18	16	GO:MF	Downregulated_mRNAs
hsa04974	Protein digestion and absorption	14/549	15/710	0.111440667	0.500505453	1295/1282/1284/1303/1286/1278/2006/1308/1285/1281/6505/85301/5547/80781	14	KEGG	Downregulated_mRNAs
GO:0120162	positive regulation of cold-induced thermogenesis	10/1191	92/15609	0.162728331	0.50151731	CAV1/CXCR4/ACSL1/ACADL/PRDM16/GJA1/APPL2/G0S2/LEP/KSR2	10	GO:BP	Downregulated_mRNAs
GO:1901184	regulation of ERBB signaling pathway	10/1191	92/15609	0.162728331	0.50151731	EGFR/DAB2IP/CBLC/SPRY1/STAM/AREG/ERBB2/SPRY2/SH3GL2/AGR2	10	GO:BP	Downregulated_mRNAs
GO:0006342	chromatin silencing	8/1191	70/15609	0.16295044	0.501745081	H1-0/MACROH2A1/PPM1D/H2AC19/H2AC18/HMGA1/H2AC6/BMI1	8	GO:BP	Downregulated_mRNAs
GO:0036465	synaptic vesicle recycling	8/1191	70/15609	0.16295044	0.501745081	AMPH/LRRK2/WNT3A/SNCA/SH3GL2/WNT7A/ROCK1/RAB5A	8	GO:BP	Downregulated_mRNAs
GO:1903131	mononuclear cell differentiation	35/1191	386/15609	0.163088941	0.501943282	ZBTB16/AGER/MERTK/SPINK5/IL34/TYRO3/PRTN3/SH3RF1/AZI2/GPR183/PIK3R1/FLT3/ZFP36L1/IL18R1/IL10/F2RL1/NLRP3/ERBB2/PRKCZ/TMEM98/MAFB/FASN/MYC/ADGRG3/SP3/IL2RA/FZD5/BMP4/FNIP1/RPS6/LEP/GLI3/SHH/NHEJ1/DLL4	35	GO:BP	Downregulated_mRNAs
GO:0015837	amine transport	9/1191	81/15609	0.163353543	0.502073009	ARG1/STXBP1/SYT15/CNR1/RGS2/SNCA/LEP/FFAR3/NTSR1	9	GO:BP	Downregulated_mRNAs
GO:0046928	regulation of neurotransmitter secretion	9/1191	81/15609	0.163353543	0.502073009	STXBP1/LRRK2/RIMS4/CNR1/PPP1R9A/PNKD/MCTP2/WNT7A/RAB5A	9	GO:BP	Downregulated_mRNAs
GO:0070167	regulation of biomineral tissue development	9/1191	81/15609	0.163353543	0.502073009	MGP/LTF/PHOSPHO1/HIF1A/CCN1/BMP6/BMP4/BMP2/ROCK1	9	GO:BP	Downregulated_mRNAs
GO:0030165	PDZ domain binding	9/1213	80/15695	0.163518625	0.502352365	PTEN/SNTB1/CADM1/GJA1/LNX2/ARHGAP29/TAMALIN/CFTR/FZD2	9	GO:MF	Downregulated_mRNAs
GO:0002822	regulation of adaptive immune response based on somatic recombination of immune receptors built from immunoglobulin superfamily domains	15/1191	149/15609	0.164620588	0.505508391	C4BPA/ARG1/AGER/IL1R1/IL18R1/IL10/NLRP3/FBXO38/PRKCZ/IL1RL1/CYRIB/FZD5/AZGP1/HSPD1/SUSD4	15	GO:BP	Downregulated_mRNAs
GO:0017053	transcription repressor complex	8/1234	71/16292	0.167447365	0.507774069	SDR16C5/ZBTB16/H1-0/PRDM16/SP3/CCND1/GLI3/ARID4A	8	GO:CC	Downregulated_mRNAs
GO:0042827	platelet dense granule	3/1234	19/16292	0.170238188	0.507774069	TIMP3/RARRES2/SELENOP	3	GO:CC	Downregulated_mRNAs
GO:0031094	platelet dense tubular network	2/1234	10/16292	0.172250163	0.507774069	DMTN/IRAG1	2	GO:CC	Downregulated_mRNAs
GO:0031209	SCAR complex	2/1234	10/16292	0.172250163	0.507774069	NCKAP1/WASF3	2	GO:CC	Downregulated_mRNAs
GO:0015605	organophosphate ester transmembrane transporter activity	4/1213	28/15695	0.166681363	0.507774069	SLC25A23/SLC25A4/SLC25A5/MFSD2A	4	GO:MF	Downregulated_mRNAs
GO:0043236	laminin binding	4/1213	28/15695	0.166681363	0.507774069	BCAM/NTN4/SHH/ITGA9	4	GO:MF	Downregulated_mRNAs
GO:0042169	SH2 domain binding	5/1213	38/15695	0.166758237	0.507774069	SIGLEC10/DLC1/SH3PXD2B/IRS1/ARHGAP5	5	GO:MF	Downregulated_mRNAs
GO:0052689	carboxylic ester hydrolase activity	13/1213	125/15695	0.168153287	0.507774069	PLA2G4F/PLA2G1B/PON3/PLA2G2A/NOTUM/RGN/PLA2G3/LIPH/CHKA/PLA2G7/AADAC/ASPG/PLA2G12B	13	GO:MF	Downregulated_mRNAs
GO:0015399	primary active transmembrane transporter activity	7/1213	59/15695	0.168560982	0.507774069	ABCA3/ABCA8/ABCC9/CFTR/ABCB7/TOMM20/ABCC6	7	GO:MF	Downregulated_mRNAs
GO:0016836	hydro-lyase activity	7/1213	59/15695	0.168560982	0.507774069	HSD17B4/CA8/CA4/FASN/TBXAS1/CYP1B1/AUH	7	GO:MF	Downregulated_mRNAs
GO:0035591	signaling adaptor activity	8/1213	70/15695	0.171215083	0.507774069	EPS8/LRRK2/DAB2IP/GAB2/SH3RF1/PIK3R1/SHANK2/IRS1	8	GO:MF	Downregulated_mRNAs
GO:0051146	striated muscle cell differentiation	22/1191	231/15609	0.165767492	0.507774069	EHD2/CAV2/SDC1/ANKRD1/EFNB2/GATA6/TANC1/KRT8/NEBL/WNT3A/KLF5/OBSL1/RGS2/KRT19/BMP4/MAPK14/BMP2/SORBS2/PDGFRA/SHH/NRG1/CFL2	22	GO:BP	Downregulated_mRNAs
GO:0060047	heart contraction	23/1191	243/15609	0.166569007	0.507774069	CAV1/TMIGD3/CXCR4/ADM/DSG2/KCNJ8/NEDD4L/CELF2/GJA1/TNNC1/ABCC9/CACNG4/TBX2/NPR1/PKP2/SLC1A1/SCN1A/RGS2/KCNJ11/CORIN/ADORA3/PDE4D/ASPH	23	GO:BP	Downregulated_mRNAs
GO:0032868	response to insulin	24/1191	255/15609	0.167195782	0.507774069	PTEN/CAV2/ADM/TLR2/PDK4/PID1/PLA2G1B/KANK1/TNS2/KLF15/RARRES2/PIK3R1/MZB1/ATP6V1C1/ZFP36L1/IL10/PRKCZ/PRKCI/APPL2/GAB1/ZBED3/IRS1/LEP/FFAR3	24	GO:BP	Downregulated_mRNAs
GO:0002931	response to ischemia	6/1191	49/15609	0.167739206	0.507774069	CAV1/NDNF/GJA1/KCNJ11/PANX2/CX3CR1	6	GO:BP	Downregulated_mRNAs
GO:0046456	icosanoid biosynthetic process	6/1191	49/15609	0.167739206	0.507774069	GGTLC1/PLA2G4F/PLA2G1B/AKR1C3/PLA2G3/TBXAS1	6	GO:BP	Downregulated_mRNAs
GO:0050777	negative regulation of immune response	14/1191	138/15609	0.167813732	0.507774069	C4BPA/ARG1/SPINK5/TYRO3/IL10/HMOX1/COL3A1/ARG2/IL1RL1/NLRP6/SAMSN1/IL2RA/IRAK3/SUSD4	14	GO:BP	Downregulated_mRNAs
GO:0030308	negative regulation of cell growth	17/1191	173/15609	0.169544695	0.507774069	CRYAB/HYAL1/SPP1/GJA1/SEMA3B/WNT3A/SEMA5A/MAP2/NPR1/WNT5A/SEMA6D/DCC/RGS2/SEMA4G/SPART/DCBLD2/WNT3	17	GO:BP	Downregulated_mRNAs
GO:0046777	protein autophosphorylation	21/1191	220/15609	0.169874665	0.507774069	CAV1/ROS1/TNKS1BP1/LRRK2/EGFR/FGFR2/TYRO3/PRKD1/AATK/TOM1L1/FLT3/FGFR3/RASSF2/EPHB4/ERBB2/PIM3/MKNK2/PRKG2/PDGFRA/IRAK3/DDR1	21	GO:BP	Downregulated_mRNAs
GO:0051588	regulation of neurotransmitter transport	10/1191	93/15609	0.170733309	0.507774069	STXBP1/LRRK2/RIMS4/CNR1/PPP1R9A/PNKD/SNCA/MCTP2/WNT7A/RAB5A	10	GO:BP	Downregulated_mRNAs
GO:0098869	cellular oxidant detoxification	10/1191	93/15609	0.170733309	0.507774069	SOD3/SESN1/MPO/NXN/DUOX1/GSR/H19/FBLN5/GSTO2/IYD	10	GO:BP	Downregulated_mRNAs
GO:1902106	negative regulation of leukocyte differentiation	10/1191	93/15609	0.170733309	0.507774069	CLDN18/LTF/TLR4/PIK3R1/ERBB2/MAFB/MYC/BMP4/GLI3/SHH	10	GO:BP	Downregulated_mRNAs
GO:0001764	neuron migration	13/1191	127/15609	0.170912581	0.507774069	NKX2-1/CXCR4/NDNF/DDIT4/DAB2IP/SH3RF1/FLRT2/GPM6A/COL3A1/DCC/DCLK1/PRKG1/AUTS2	13	GO:BP	Downregulated_mRNAs
GO:0033619	membrane protein proteolysis	7/1191	60/15609	0.171104545	0.507774069	NAPSA/TIMP3/PRTN3/TIMP4/IL10/SH3D19/ROCK1	7	GO:BP	Downregulated_mRNAs
GO:0035773	insulin secretion involved in cellular response to glucose stimulus	7/1191	60/15609	0.171104545	0.507774069	PRKCE/HIF1A/FOXA2/LRP5/CFTR/PIM3/EFNA5	7	GO:BP	Downregulated_mRNAs
GO:0042446	hormone biosynthetic process	7/1191	60/15609	0.171104545	0.507774069	HSD17B6/ADM/HIF1A/DUOX1/BMP6/BMP2/FFAR3	7	GO:BP	Downregulated_mRNAs
GO:0046824	positive regulation of nucleocytoplasmic transport	7/1191	60/15609	0.171104545	0.507774069	SFN/PIK3R1/PPM1A/MAPK14/LEP/GLI3/SHH	7	GO:BP	Downregulated_mRNAs
GO:0061844	antimicrobial humoral immune response mediated by antimicrobial peptide	7/1191	60/15609	0.171104545	0.507774069	PGC/LTF/SPINK5/PLA2G1B/DEFA3/ANG/DEFA1B	7	GO:BP	Downregulated_mRNAs
GO:1900076	regulation of cellular response to insulin stimulus	7/1191	60/15609	0.171104545	0.507774069	PID1/KANK1/TNS2/PRKCZ/APPL2/IRS1/LEP	7	GO:BP	Downregulated_mRNAs
GO:0033157	regulation of intracellular protein transport	23/1191	244/15609	0.171441499	0.507774069	ABLIM3/SFN/LRRK2/TP53BP2/ZFAND1/BNIP3L/TMEM30B/TAMALIN/CEMIP/PIK3R1/ARHGAP44/PTPN14/SLC1A1/ERBB2/DMTN/PPM1A/FZD5/BMP4/MAPK14/ANK3/LEP/GLI3/SHH	23	GO:BP	Downregulated_mRNAs
GO:0110149	regulation of biomineralization	9/1191	82/15609	0.171943685	0.507774069	MGP/LTF/PHOSPHO1/HIF1A/CCN1/BMP6/BMP4/BMP2/ROCK1	9	GO:BP	Downregulated_mRNAs
GO:0060249	anatomical structure homeostasis	39/1191	437/15609	0.172143753	0.507774069	NAPSA/ABCA3/ADGRF5/YAP1/CLDN18/LTF/IGHA1/PDK4/IGKC/TNKS1BP1/JCHAIN/EGFR/TLR4/ESAM/HIF1A/SPP1/GJA1/IGHG3/TYRO3/WWTR1/LPCAT1/OCLN/RAB3D/LSR/CNR1/VCL/SLC1A1/LAMC1/POT1/CD34/SLC39A8/MYC/TMEM64/SH3GL2/PIGR/AZGP1/PFKM/MFSD2A/CFL2	39	GO:BP	Downregulated_mRNAs
GO:0022617	extracellular matrix disassembly	8/1191	71/15609	0.172229803	0.507774069	HTRA1/HPN/SH3PXD2B/PDPN/MMP8/LAMC1/MMP2/DDR1	8	GO:BP	Downregulated_mRNAs
GO:0033077	T cell differentiation in thymus	8/1191	71/15609	0.172229803	0.507774069	ZFP36L1/ERBB2/MAFB/FZD5/BMP4/RPS6/GLI3/SHH	8	GO:BP	Downregulated_mRNAs
GO:0042273	ribosomal large subunit biogenesis	8/1191	71/15609	0.172229803	0.507774069	NPM1/RPLP0/RPL7/RPL5/RPLP0P6/RPL23A/RSL1D1/RPL10A	8	GO:BP	Downregulated_mRNAs
GO:0002902	regulation of B cell apoptotic process	3/1191	19/15609	0.172887719	0.507774069	PTEN/IL10/FNIP1	3	GO:BP	Downregulated_mRNAs
GO:0003323	type B pancreatic cell development	3/1191	19/15609	0.172887719	0.507774069	BMP6/WNT5A/BMP4	3	GO:BP	Downregulated_mRNAs
GO:0006833	water transport	3/1191	19/15609	0.172887719	0.507774069	AQP1/AQP4/CFTR	3	GO:BP	Downregulated_mRNAs
GO:0010310	regulation of hydrogen peroxide metabolic process	3/1191	19/15609	0.172887719	0.507774069	DUOXA1/MTCO2P12/SNCA	3	GO:BP	Downregulated_mRNAs
GO:0034138	toll-like receptor 3 signaling pathway	3/1191	19/15609	0.172887719	0.507774069	CAV1/PELI1/F2RL1	3	GO:BP	Downregulated_mRNAs
GO:0035024	negative regulation of Rho protein signal transduction	3/1191	19/15609	0.172887719	0.507774069	MET/KANK1/DLC1	3	GO:BP	Downregulated_mRNAs
GO:0035089	establishment of apical/basal cell polarity	3/1191	19/15609	0.172887719	0.507774069	PTK7/WNT5A/PRKCI	3	GO:BP	Downregulated_mRNAs
GO:0036150	phosphatidylserine acyl-chain remodeling	3/1191	19/15609	0.172887719	0.507774069	PLA2G4F/PLA2G1B/PLA2G2A	3	GO:BP	Downregulated_mRNAs
GO:0040019	positive regulation of embryonic development	3/1191	19/15609	0.172887719	0.507774069	FOXA2/WNT3A/ZBED3	3	GO:BP	Downregulated_mRNAs
GO:0045109	intermediate filament organization	3/1191	19/15609	0.172887719	0.507774069	KLHL24/PKP2/SHH	3	GO:BP	Downregulated_mRNAs
GO:0045655	regulation of monocyte differentiation	3/1191	19/15609	0.172887719	0.507774069	IL34/ZFP36L1/MYC	3	GO:BP	Downregulated_mRNAs
GO:0048745	smooth muscle tissue development	3/1191	19/15609	0.172887719	0.507774069	BMP4/SHH/MYLK	3	GO:BP	Downregulated_mRNAs
GO:0051767	nitric-oxide synthase biosynthetic process	3/1191	19/15609	0.172887719	0.507774069	TLR2/LRRK2/TLR4	3	GO:BP	Downregulated_mRNAs
GO:0051769	regulation of nitric-oxide synthase biosynthetic process	3/1191	19/15609	0.172887719	0.507774069	TLR2/LRRK2/TLR4	3	GO:BP	Downregulated_mRNAs
GO:0051923	sulfation	3/1191	19/15609	0.172887719	0.507774069	TPST1/SULT1B1/SULT2B1	3	GO:BP	Downregulated_mRNAs
GO:0090330	regulation of platelet aggregation	3/1191	19/15609	0.172887719	0.507774069	PDPN/PRKG1/DMTN	3	GO:BP	Downregulated_mRNAs
GO:0098543	detection of other organism	3/1191	19/15609	0.172887719	0.507774069	DMBT1/TLR2/TLR4	3	GO:BP	Downregulated_mRNAs
GO:0099560	synaptic membrane adhesion	3/1191	19/15609	0.172887719	0.507774069	FLRT3/MAPK14/PTPRF	3	GO:BP	Downregulated_mRNAs
GO:0099563	modification of synaptic structure	3/1191	19/15609	0.172887719	0.507774069	WASF3/ARHGAP44/MYH10	3	GO:BP	Downregulated_mRNAs
GO:1901863	positive regulation of muscle tissue development	3/1191	19/15609	0.172887719	0.507774069	WNT3A/ERBB3/SHH	3	GO:BP	Downregulated_mRNAs
GO:1903978	regulation of microglial cell activation	3/1191	19/15609	0.172887719	0.507774069	LRRK2/MMP8/SPHK1	3	GO:BP	Downregulated_mRNAs
GO:1990182	exosomal secretion	3/1191	19/15609	0.172887719	0.507774069	SDC1/SDC4/STAM	3	GO:BP	Downregulated_mRNAs
GO:2000757	negative regulation of peptidyl-lysine acetylation	3/1191	19/15609	0.172887719	0.507774069	SDR16C5/KLF15/SNCA	3	GO:BP	Downregulated_mRNAs
GO:2001169	regulation of ATP biosynthetic process	3/1191	19/15609	0.172887719	0.507774069	PID1/H19/MTCO2P12	3	GO:BP	Downregulated_mRNAs
GO:0009261	ribonucleotide catabolic process	5/1191	39/15609	0.17345761	0.507774069	PDE4C/NUDT16/DPYD/NT5E/PDE4D	5	GO:BP	Downregulated_mRNAs
GO:0016601	Rac protein signal transduction	5/1191	39/15609	0.17345761	0.507774069	RASGRF1/EPS8/NCKAP1/ARHGAP44/AUTS2	5	GO:BP	Downregulated_mRNAs
GO:0042908	xenobiotic transport	5/1191	39/15609	0.17345761	0.507774069	ABCA3/GJA1/ABCA8/SLC22A3/ABCC6	5	GO:BP	Downregulated_mRNAs
GO:0048634	regulation of muscle organ development	5/1191	39/15609	0.17345761	0.507774069	WNT3A/ERBB3/BMP4/YBX3/SHH	5	GO:BP	Downregulated_mRNAs
GO:0089718	amino acid import across plasma membrane	5/1191	39/15609	0.17345761	0.507774069	SLC1A3/SLC1A1/RGS2/SLC6A14/NTSR1	5	GO:BP	Downregulated_mRNAs
GO:1901068	guanosine-containing compound metabolic process	5/1191	39/15609	0.17345761	0.507774069	LRRK2/MAGI3/IMPDH2/MPP1/AK3	5	GO:BP	Downregulated_mRNAs
GO:1904591	positive regulation of protein import	5/1191	39/15609	0.17345761	0.507774069	PIK3R1/MAPK14/LEP/GLI3/SHH	5	GO:BP	Downregulated_mRNAs
GO:0045047	protein targeting to ER	12/1191	116/15609	0.173858512	0.507774069	RPS3A/RPLP0/RPL7/RPL5/RPL41/SRP72/RPL23A/RPS6/RPS7/RPL10A/RPL9/RPS12	12	GO:BP	Downregulated_mRNAs
GO:0001660	fever generation	2/1191	10/15609	0.174282519	0.507774069	EDNRB/CNR1	2	GO:BP	Downregulated_mRNAs
GO:0002182	cytoplasmic translational elongation	2/1191	10/15609	0.174282519	0.507774069	DPH5/DPH3	2	GO:BP	Downregulated_mRNAs
GO:0006570	tyrosine metabolic process	2/1191	10/15609	0.174282519	0.507774069	FAH/IYD	2	GO:BP	Downregulated_mRNAs
GO:0006705	mineralocorticoid biosynthetic process	2/1191	10/15609	0.174282519	0.507774069	BMP6/BMP2	2	GO:BP	Downregulated_mRNAs
GO:0006853	carnitine shuttle	2/1191	10/15609	0.174282519	0.507774069	PRKAG2/ACACB	2	GO:BP	Downregulated_mRNAs
GO:0008212	mineralocorticoid metabolic process	2/1191	10/15609	0.174282519	0.507774069	BMP6/BMP2	2	GO:BP	Downregulated_mRNAs
GO:0008611	ether lipid biosynthetic process	2/1191	10/15609	0.174282519	0.507774069	CHPT1/FASN	2	GO:BP	Downregulated_mRNAs
GO:0010960	magnesium ion homeostasis	2/1191	10/15609	0.174282519	0.507774069	EGFR/ANK3	2	GO:BP	Downregulated_mRNAs
GO:0010998	regulation of translational initiation by eIF2 alpha phosphorylation	2/1191	10/15609	0.174282519	0.507774069	NPM1/TMED2	2	GO:BP	Downregulated_mRNAs
GO:0014041	regulation of neuron maturation	2/1191	10/15609	0.174282519	0.507774069	LRRK2/EDNRB	2	GO:BP	Downregulated_mRNAs
GO:0021514	ventral spinal cord interneuron differentiation	2/1191	10/15609	0.174282519	0.507774069	GLI3/DLL4	2	GO:BP	Downregulated_mRNAs
GO:0021819	layer formation in cerebral cortex	2/1191	10/15609	0.174282519	0.507774069	DAB2IP/GLI3	2	GO:BP	Downregulated_mRNAs
GO:0032060	bleb assembly	2/1191	10/15609	0.174282519	0.507774069	EMP2/MYLK	2	GO:BP	Downregulated_mRNAs
GO:0032351	negative regulation of hormone metabolic process	2/1191	10/15609	0.174282519	0.507774069	AKR1C3/BMP2	2	GO:BP	Downregulated_mRNAs
GO:0032536	regulation of cell projection size	2/1191	10/15609	0.174282519	0.507774069	PLS1/WNT7A	2	GO:BP	Downregulated_mRNAs
GO:0032836	glomerular basement membrane development	2/1191	10/15609	0.174282519	0.507774069	COL4A4/COL4A3	2	GO:BP	Downregulated_mRNAs
GO:0033212	iron import into cell	2/1191	10/15609	0.174282519	0.507774069	LTF/SLC39A8	2	GO:BP	Downregulated_mRNAs
GO:0035815	positive regulation of renal sodium excretion	2/1191	10/15609	0.174282519	0.507774069	EDNRB/NPR1	2	GO:BP	Downregulated_mRNAs
GO:0036462	TRAIL-activated apoptotic signaling pathway	2/1191	10/15609	0.174282519	0.507774069	PTEN/TIMP3	2	GO:BP	Downregulated_mRNAs
GO:0042447	hormone catabolic process	2/1191	10/15609	0.174282519	0.507774069	HSD17B6/SPP1	2	GO:BP	Downregulated_mRNAs
GO:0042693	muscle cell fate commitment	2/1191	10/15609	0.174282519	0.507774069	WNT3A/TBX2	2	GO:BP	Downregulated_mRNAs
GO:0045348	positive regulation of MHC class II biosynthetic process	2/1191	10/15609	0.174282519	0.507774069	TLR4/IL10	2	GO:BP	Downregulated_mRNAs
GO:0045647	negative regulation of erythrocyte differentiation	2/1191	10/15609	0.174282519	0.507774069	ZFP36L1/MAFB	2	GO:BP	Downregulated_mRNAs
GO:0045843	negative regulation of striated muscle tissue development	2/1191	10/15609	0.174282519	0.507774069	BMP4/YBX3	2	GO:BP	Downregulated_mRNAs
GO:0046504	glycerol ether biosynthetic process	2/1191	10/15609	0.174282519	0.507774069	CHPT1/FASN	2	GO:BP	Downregulated_mRNAs
GO:0046929	negative regulation of neurotransmitter secretion	2/1191	10/15609	0.174282519	0.507774069	PPP1R9A/PNKD	2	GO:BP	Downregulated_mRNAs
GO:0048251	elastic fiber assembly	2/1191	10/15609	0.174282519	0.507774069	THSD4/FBLN5	2	GO:BP	Downregulated_mRNAs
GO:0048484	enteric nervous system development	2/1191	10/15609	0.174282519	0.507774069	EDNRB/EDNRA	2	GO:BP	Downregulated_mRNAs
GO:0051351	positive regulation of ligase activity	2/1191	10/15609	0.174282519	0.507774069	GCLM/NHEJ1	2	GO:BP	Downregulated_mRNAs
GO:0051712	positive regulation of killing of cells of other organism	2/1191	10/15609	0.174282519	0.507774069	ARG1/F2RL1	2	GO:BP	Downregulated_mRNAs
GO:0060379	cardiac muscle cell myoblast differentiation	2/1191	10/15609	0.174282519	0.507774069	TBX2/NRG1	2	GO:BP	Downregulated_mRNAs
GO:0061043	regulation of vascular wound healing	2/1191	10/15609	0.174282519	0.507774069	CXCR4/SMOC2	2	GO:BP	Downregulated_mRNAs
GO:0070778	L-aspartate transmembrane transport	2/1191	10/15609	0.174282519	0.507774069	SLC1A3/SLC1A1	2	GO:BP	Downregulated_mRNAs
GO:0071257	cellular response to electrical stimulus	2/1191	10/15609	0.174282519	0.507774069	PTEN/ADSS1	2	GO:BP	Downregulated_mRNAs
GO:0072537	fibroblast activation	2/1191	10/15609	0.174282519	0.507774069	GCLM/LEP	2	GO:BP	Downregulated_mRNAs
GO:0090030	regulation of steroid hormone biosynthetic process	2/1191	10/15609	0.174282519	0.507774069	BMP6/BMP2	2	GO:BP	Downregulated_mRNAs
GO:0097152	mesenchymal cell apoptotic process	2/1191	10/15609	0.174282519	0.507774069	HIF1A/SHH	2	GO:BP	Downregulated_mRNAs
GO:0097384	cellular lipid biosynthetic process	2/1191	10/15609	0.174282519	0.507774069	CHPT1/FASN	2	GO:BP	Downregulated_mRNAs
GO:0099550	trans-synaptic signaling, modulating synaptic transmission	2/1191	10/15609	0.174282519	0.507774069	GUCY1A1/CNR1	2	GO:BP	Downregulated_mRNAs
GO:0099639	neurotransmitter receptor transport, endosome to plasma membrane	2/1191	10/15609	0.174282519	0.507774069	TAMALIN/ARHGAP44	2	GO:BP	Downregulated_mRNAs
GO:0106049	regulation of cellular response to osmotic stress	2/1191	10/15609	0.174282519	0.507774069	SLC25A23/YBX3	2	GO:BP	Downregulated_mRNAs
GO:1902563	regulation of neutrophil activation	2/1191	10/15609	0.174282519	0.507774069	CD177/PLA2G2A	2	GO:BP	Downregulated_mRNAs
GO:1902959	regulation of aspartic-type endopeptidase activity involved in amyloid precursor protein catabolic process	2/1191	10/15609	0.174282519	0.507774069	AGER/EFNA1	2	GO:BP	Downregulated_mRNAs
GO:1903817	negative regulation of voltage-gated potassium channel activity	2/1191	10/15609	0.174282519	0.507774069	CAV1/ANK3	2	GO:BP	Downregulated_mRNAs
GO:1904321	response to forskolin	2/1191	10/15609	0.174282519	0.507774069	CFTR/AHR	2	GO:BP	Downregulated_mRNAs
GO:1904322	cellular response to forskolin	2/1191	10/15609	0.174282519	0.507774069	CFTR/AHR	2	GO:BP	Downregulated_mRNAs
GO:1904338	regulation of dopaminergic neuron differentiation	2/1191	10/15609	0.174282519	0.507774069	WNT3A/SHH	2	GO:BP	Downregulated_mRNAs
GO:1904350	regulation of protein catabolic process in the vacuole	2/1191	10/15609	0.174282519	0.507774069	LAPTM4B/RNF128	2	GO:BP	Downregulated_mRNAs
GO:1990416	cellular response to brain-derived neurotrophic factor stimulus	2/1191	10/15609	0.174282519	0.507774069	TMEM108/SH3GL2	2	GO:BP	Downregulated_mRNAs
GO:2000048	negative regulation of cell-cell adhesion mediated by cadherin	2/1191	10/15609	0.174282519	0.507774069	EPCAM/BMP6	2	GO:BP	Downregulated_mRNAs
GO:2000434	regulation of protein neddylation	2/1191	10/15609	0.174282519	0.507774069	HIF1A/RPL5	2	GO:BP	Downregulated_mRNAs
GO:2000601	positive regulation of Arp2/3 complex-mediated actin nucleation	2/1191	10/15609	0.174282519	0.507774069	NCKAP1/WASF3	2	GO:BP	Downregulated_mRNAs
GO:0050661	NADP binding	6/1213	49/15695	0.174843229	0.509188602	FMO2/IDH1/DUOX1/GSR/DPYD/FMO5	6	GO:MF	Downregulated_mRNAs
GO:0005766	primary lysosome	15/1234	152/16292	0.17659057	0.511936685	CEACAM6/ARG1/MPO/PRTN3/LPCAT1/STX3/RAB3D/SLCO4C1/DEFA3/CREG1/PRCP/PIGR/DEFA1B/ACP3/BPI	15	GO:CC	Downregulated_mRNAs
GO:0042582	azurophil granule	15/1234	152/16292	0.17659057	0.511936685	CEACAM6/ARG1/MPO/PRTN3/LPCAT1/STX3/RAB3D/SLCO4C1/DEFA3/CREG1/PRCP/PIGR/DEFA1B/ACP3/BPI	15	GO:CC	Downregulated_mRNAs
GO:0022853	active ion transmembrane transporter activity	17/1213	172/15695	0.176618535	0.511936685	SLC34A2/SLC26A9/SLC1A3/SLC4A1/SLC22A3/SLC25A4/SLC5A9/SLCO1A2/SLCO4C1/SLC1A1/SLCO4A1/SLC25A5/SLC39A8/SLC4A4/TOMM20/MFSD2A/ABCC6	17	GO:MF	Downregulated_mRNAs
GO:0001569	branching involved in blood vessel morphogenesis	4/1191	29/15609	0.176585797	0.511936685	COL4A1/EDNRA/SHH/DLL4	4	GO:BP	Downregulated_mRNAs
GO:0002828	regulation of type 2 immune response	4/1191	29/15609	0.176585797	0.511936685	ARG1/NLRP3/PRKCZ/ARG2	4	GO:BP	Downregulated_mRNAs
GO:0007202	activation of phospholipase C activity	4/1191	29/15609	0.176585797	0.511936685	EGFR/ANG/GNAQ/EDNRA	4	GO:BP	Downregulated_mRNAs
GO:0010390	histone monoubiquitination	4/1191	29/15609	0.176585797	0.511936685	RYBP/WAC/UBE2E1/BMI1	4	GO:BP	Downregulated_mRNAs
GO:0032148	activation of protein kinase B activity	4/1191	29/15609	0.176585797	0.511936685	WNT5A/PRKCZ/ANG/NRG1	4	GO:BP	Downregulated_mRNAs
GO:0035909	aorta morphogenesis	4/1191	29/15609	0.176585797	0.511936685	TBX2/ADAMTS9/MYLK/DLL4	4	GO:BP	Downregulated_mRNAs
GO:0036336	dendritic cell migration	4/1191	29/15609	0.176585797	0.511936685	CXCR4/EPS8/GPR183/CXCR1	4	GO:BP	Downregulated_mRNAs
GO:0048730	epidermis morphogenesis	4/1191	29/15609	0.176585797	0.511936685	FGFR2/FGF7/FOXQ1/SHH	4	GO:BP	Downregulated_mRNAs
GO:0010494	cytoplasmic stress granule	8/1234	72/16292	0.176767484	0.512006187	RBPMS/GRB7/ZFAND1/PABPC4/CSDE1/EIF4E/ROCK1/PABPC1	8	GO:CC	Downregulated_mRNAs
GO:0016328	lateral plasma membrane	7/1234	61/16292	0.17687981	0.512006187	DSG2/EPCAM/OCLN/ERBB3/CLDN4/ANK3/ABCC6	7	GO:CC	Downregulated_mRNAs
GO:0016798	hydrolase activity, acting on glycosyl bonds	12/1213	115/15695	0.177294129	0.512006187	MACROD2/CHIA/TLR2/MGAM/HYAL1/TLR4/IL1R1/CEMIP/IL18R1/IL1RL1/CEMIP2/KLB	12	GO:MF	Downregulated_mRNAs
GO:0001161	intronic transcription regulatory region sequence-specific DNA binding	2/1213	10/15695	0.177871046	0.512006187	NKX2-1/GRHL2	2	GO:MF	Downregulated_mRNAs
GO:0004300	enoyl-CoA hydratase activity	2/1213	10/15695	0.177871046	0.512006187	HSD17B4/AUH	2	GO:MF	Downregulated_mRNAs
GO:0004690	cyclic nucleotide-dependent protein kinase activity	2/1213	10/15695	0.177871046	0.512006187	PRKG1/PRKG2	2	GO:MF	Downregulated_mRNAs
GO:0005381	iron ion transmembrane transporter activity	2/1213	10/15695	0.177871046	0.512006187	SLC25A37/SLC39A8	2	GO:MF	Downregulated_mRNAs
GO:0008239	dipeptidyl-peptidase activity	2/1213	10/15695	0.177871046	0.512006187	PRSS16/PRCP	2	GO:MF	Downregulated_mRNAs
GO:0008429	phosphatidylethanolamine binding	2/1213	10/15695	0.177871046	0.512006187	ESYT3/MFGE8	2	GO:MF	Downregulated_mRNAs
GO:0042301	phosphate ion binding	2/1213	10/15695	0.177871046	0.512006187	SLC34A2/ADSS1	2	GO:MF	Downregulated_mRNAs
GO:0043208	glycosphingolipid binding	2/1213	10/15695	0.177871046	0.512006187	EPDR1/SELL	2	GO:MF	Downregulated_mRNAs
GO:0043560	insulin receptor substrate binding	2/1213	10/15695	0.177871046	0.512006187	PIK3R1/PRKCZ	2	GO:MF	Downregulated_mRNAs
GO:0046974	histone methyltransferase activity (H3-K9 specific)	2/1213	10/15695	0.177871046	0.512006187	PRDM16/MECOM	2	GO:MF	Downregulated_mRNAs
GO:0070492	oligosaccharide binding	2/1213	10/15695	0.177871046	0.512006187	ITLN2/SELL	2	GO:MF	Downregulated_mRNAs
GO:0071837	HMG box domain binding	2/1213	10/15695	0.177871046	0.512006187	TCF12/PRRX1	2	GO:MF	Downregulated_mRNAs
GO:0086080	protein binding involved in heterotypic cell-cell adhesion	2/1213	10/15695	0.177871046	0.512006187	DSG2/PKP2	2	GO:MF	Downregulated_mRNAs
GO:0034248	regulation of cellular amide metabolic process	36/1191	402/15609	0.17792801	0.512006187	PDK4/EFNA1/FOXO3/NPM1/CCN1/GRB7/EIF4B/SHMT1/ZFP36L1/DPH5/RPL5/EIF2S3/SPHK1/CSDE1/EIF4A2/ERBB2/RGS2/ANG/EIF4E/MKNK2/PER1/MRPS27/FXR1/TRIM71/EIF1/DPH3/YBX3/PRR16/EIF3H/QKI/EIF3E/PUS7/ROCK1/PABPC1/EIF1B/TMED2	36	GO:BP	Downregulated_mRNAs
GO:0045111	intermediate filament cytoskeleton	13/1234	129/16292	0.178331054	0.51294799	PRKCE/KRT7/KRT8/EVPLL/EVPL/PPL/TLK2/SHANK2/PKP2/KRT19/PHLDB2/KRT23/KRT18	13	GO:CC	Downregulated_mRNAs
GO:0016485	protein processing	19/1191	198/15609	0.178438007	0.513037683	IL1R2/TMPRSS2/LRRK2/METAP2/PCSK2/FGG/HPN/KLK13/FGA/CPM/F11/TMEM98/CORIN/PCSK6/C1R/MYRF/GLI3/SHH/ASPH	19	GO:BP	Downregulated_mRNAs
GO:0090100	positive regulation of transmembrane receptor protein serine/threonine kinase signaling pathway	10/1191	94/15609	0.178921383	0.514209118	RBPMS/CCN1/LRG1/ELAPOR2/BMP6/GPC3/TGFB1I1/BMP4/BMP2/BMP3	10	GO:BP	Downregulated_mRNAs
GO:0042743	hydrogen peroxide metabolic process	6/1191	50/15609	0.179193794	0.514555207	EGFR/DUOXA1/MPO/DUOX1/MTCO2P12/SNCA	6	GO:BP	Downregulated_mRNAs
GO:1902373	negative regulation of mRNA catabolic process	6/1191	50/15609	0.179193794	0.514555207	TENT5B/PKP3/AXIN2/YBX3/MAPK14/PABPC1	6	GO:BP	Downregulated_mRNAs
GO:0051402	neuron apoptotic process	20/1191	210/15609	0.179508044	0.515020748	NDNF/STXBP1/FOXO3/HIF1A/TYRO3/BNIP3/GCLM/ERBB3/SRPK2/IL10/HMOX1/PLA2G3/SLC1A1/USP53/PRKCI/FOXQ1/ATF2/CX3CR1/TRIM2/RETREG1	20	GO:BP	Downregulated_mRNAs
GO:1903050	regulation of proteolysis involved in cellular protein catabolic process	20/1191	210/15609	0.179508044	0.515020748	PTEN/CAV1/LAMP3/EFNA1/LRRK2/N4BP1/DAB2IP/RNF144B/RYBP/RGN/WAC/TLK2/RPL5/RAD23B/ARIH1/RNF180/EIF3H/RNF144A/RPS7/SHH	20	GO:BP	Downregulated_mRNAs
GO:0044390	ubiquitin-like protein conjugating enzyme binding	5/1213	39/15695	0.17997202	0.516133227	RNF144B/ARIH1/RNF180/RNF144A/SIAH2	5	GO:MF	Downregulated_mRNAs
GO:0009199	ribonucleoside triphosphate metabolic process	9/1191	83/15609	0.180737868	0.517890862	PRKAG2/PID1/LRRK2/IMPDH2/ATP6/ATP8/H19/MTCO2P12/AK3	9	GO:BP	Downregulated_mRNAs
GO:0032760	positive regulation of tumor necrosis factor production	9/1191	83/15609	0.180737868	0.517890862	TLR2/AGER/TLR4/PIK3R1/MMP8/WNT5A/ORM1/FZD5/LEP	9	GO:BP	Downregulated_mRNAs
GO:0071326	cellular response to monosaccharide stimulus	12/1191	117/15609	0.181217428	0.518568807	AGER/PRKCE/HIF1A/FOXA2/GCLM/LRP5/MLXIPL/CFTR/KCNJ11/PIM3/EFNA5/LEP	12	GO:BP	Downregulated_mRNAs
GO:1903531	negative regulation of secretion by cell	12/1191	117/15609	0.181217428	0.518568807	GJA1/HMOX1/CNR1/PPP1R9A/PNKD/KCNJ11/PIM3/STXBP6/SNCA/DPH3/IRS1/LEP	12	GO:BP	Downregulated_mRNAs
GO:0010038	response to metal ion	29/1191	318/15609	0.181394282	0.518568807	SOD3/PTEN/AQP1/CAV1/SDC1/CYB5A/ARG1/SLC25A23/LRRK2/CYBRD1/EGFR/NEDD4L/HIF1A/TNNC1/FGG/GPHN/AKR1C3/BNIP3/ASS1/HMOX1/FGA/BMP6/SYT15/WNT5A/DMTN/SNCA/ANK3/CCND1/SHH	29	GO:BP	Downregulated_mRNAs
GO:0050731	positive regulation of peptidyl-tyrosine phosphorylation	17/1191	175/15609	0.181399215	0.518568807	KITLG/EFNA1/IL34/WNT3A/ERBB3/FLT3/BMP6/FGFR3/AREG/FGF7/NEDD9/IL6ST/HGF/EFNA5/LEP/CNTN1/NRG1	17	GO:BP	Downregulated_mRNAs
GO:0035308	negative regulation of protein dephosphorylation	7/1191	61/15609	0.181481057	0.518568807	PPP1R1B/RGN/PPP1R14C/ELFN2/ROCK1/SWAP70/PPP4R4	7	GO:BP	Downregulated_mRNAs
GO:0060411	cardiac septum morphogenesis	7/1191	61/15609	0.181481057	0.518568807	GATA6/CCN1/FGFR2/TBX2/WNT5A/BMP4/FZD2	7	GO:BP	Downregulated_mRNAs
GO:0003300	cardiac muscle hypertrophy	8/1191	72/15609	0.181740331	0.518568807	GATA6/KLF15/RGS2/JARID2/IL6ST/SORBS2/LEP/ROCK1	8	GO:BP	Downregulated_mRNAs
GO:0032677	regulation of interleukin-8 production	8/1191	72/15609	0.181740331	0.518568807	TLR5/TLR2/PLA2G1B/TLR4/IL10/F2RL1/WNT5A/BPI	8	GO:BP	Downregulated_mRNAs
GO:0051153	regulation of striated muscle cell differentiation	8/1191	72/15609	0.181740331	0.518568807	EFNB2/WNT3A/RGS2/BMP4/MAPK14/BMP2/SHH/NRG1	8	GO:BP	Downregulated_mRNAs
GO:1904063	negative regulation of cation transmembrane transport	8/1191	72/15609	0.181740331	0.518568807	PTEN/CAV1/PRKCE/NEDD4L/RGS2/ANK3/GEM/NTSR1	8	GO:BP	Downregulated_mRNAs
GO:0000287	magnesium ion binding	20/1213	208/15695	0.183156246	0.522388772	RPS6KA2/LRRK2/ATP8A2/IDH1/ADSS1/NUDT16/SRPK2/NIM1K/GCLC/ALPP/SPHK1/PPM1B/PPA1/PPM1A/SNCA/TDP2/MAP3K20/GEM/IRAK3/RPS6KA6	20	GO:MF	Downregulated_mRNAs
GO:1905952	regulation of lipid localization	15/1191	152/15609	0.18370138	0.523722967	ABCA3/CAV1/ACSL1/STXBP1/SPP1/ABCA8/ATP8A2/PLIN2/BMP6/PLA2G3/PLIN5/ACACB/LEP/SHH/NTSR1	15	GO:BP	Downregulated_mRNAs
GO:0032609	interferon-gamma production	11/1191	106/15609	0.184396393	0.525483156	TLR4/IL1R1/IL18R1/IL10/F2RL1/WNT5A/IL1RL1/CYRIB/FZD5/PDE4D/HSPD1	11	GO:BP	Downregulated_mRNAs
GO:0032434	regulation of proteasomal ubiquitin-dependent protein catabolic process	13/1191	129/15609	0.184937008	0.526551443	CAV1/LRRK2/N4BP1/RNF144B/RYBP/WAC/TLK2/RAD23B/ARIH1/RNF180/EIF3H/RNF144A/SHH	13	GO:BP	Downregulated_mRNAs
GO:0050670	regulation of lymphocyte proliferation	20/1191	211/15609	0.185004561	0.526551443	ARG1/AGER/TLR4/SDC4/SH3RF1/GPR183/WNT3A/MZB1/PELI1/PAWR/IL10/ERBB2/ARG2/IL2RA/IL6ST/BMP4/VAV3/AHR/LEP/SHH	20	GO:BP	Downregulated_mRNAs
GO:0097305	response to alcohol	20/1191	211/15609	0.185004561	0.526551443	PTEN/KLF9/CLDN18/PRKCE/LRP6/FGFR2/AKR1C2/AKR1C3/GOLPH3/CNR1/CFTR/SCNN1B/NLRP3/RGS2/NR0B2/SCNN1G/CCND1/AHR/LEP/IGFBP7	20	GO:BP	Downregulated_mRNAs
GO:0052547	regulation of peptidase activity	35/1191	392/15609	0.186592712	0.528891442	TFPI/AQP1/CAV1/CRYAB/LTF/AGER/LAMP3/SFN/EFNA1/TIMP3/SPINK5/CCN1/PI3/DLC1/SH3RF1/TIMP4/WNT3A/ANTXR1/BEX3/COL4A3/SLPI/CST6/GPC3/SLC1A1/CLDN4/NLRP3/MYC/HGF/SNCA/C5/FNIP1/SIAH2/ROCK1/ASPH/HSPD1	35	GO:BP	Downregulated_mRNAs
GO:0001937	negative regulation of endothelial cell proliferation	5/1191	40/15609	0.186685947	0.528891442	CAV2/CAV1/GJA1/COL4A3/DLL4	5	GO:BP	Downregulated_mRNAs
GO:0003197	endocardial cushion development	5/1191	40/15609	0.186685947	0.528891442	TMEM100/TBX2/ERBB3/BMP4/BMP2	5	GO:BP	Downregulated_mRNAs
GO:0010862	positive regulation of pathway-restricted SMAD protein phosphorylation	5/1191	40/15609	0.186685947	0.528891442	RBPMS/BMP6/BMP4/BMP2/BMP3	5	GO:BP	Downregulated_mRNAs
GO:0010863	positive regulation of phospholipase C activity	5/1191	40/15609	0.186685947	0.528891442	EGFR/ANG/GNAQ/PDGFRA/EDNRA	5	GO:BP	Downregulated_mRNAs
GO:0032735	positive regulation of interleukin-12 production	5/1191	40/15609	0.186685947	0.528891442	TLR2/AGER/TLR4/MAPK14/HSPD1	5	GO:BP	Downregulated_mRNAs
GO:0035337	fatty-acyl-CoA metabolic process	5/1191	40/15609	0.186685947	0.528891442	ACSL1/HSD17B4/ACSL4/SCD5/FASN	5	GO:BP	Downregulated_mRNAs
GO:0042088	T-helper 1 type immune response	5/1191	40/15609	0.186685947	0.528891442	TLR4/IL1R1/IL18R1/IL1RL1/TMEM98	5	GO:BP	Downregulated_mRNAs
GO:0045124	regulation of bone resorption	5/1191	40/15609	0.186685947	0.528891442	CLDN18/PDK4/EGFR/SPP1/TMEM64	5	GO:BP	Downregulated_mRNAs
GO:0045668	negative regulation of osteoblast differentiation	5/1191	40/15609	0.186685947	0.528891442	AXIN2/RORB/LRP5/TWIST2/TMEM64	5	GO:BP	Downregulated_mRNAs
GO:0045744	negative regulation of G protein-coupled receptor signaling pathway	5/1191	40/15609	0.186685947	0.528891442	ADM/MET/ARRDC3/RGS2/SNCA	5	GO:BP	Downregulated_mRNAs
GO:1903707	negative regulation of hemopoiesis	10/1191	95/15609	0.187287159	0.530372797	CLDN18/LTF/TLR4/PIK3R1/ERBB2/MAFB/MYC/BMP4/GLI3/SHH	10	GO:BP	Downregulated_mRNAs
GO:0034358	plasma lipoprotein particle	4/1234	30/16292	0.188874767	0.534421668	LSR/SAA1/SAA2/PLA2G7	4	GO:CC	Downregulated_mRNAs
GO:1990777	lipoprotein particle	4/1234	30/16292	0.188874767	0.534421668	LSR/SAA1/SAA2/PLA2G7	4	GO:CC	Downregulated_mRNAs
GO:0017124	SH3 domain binding	13/1213	128/15695	0.18951743	0.536016089	FMN1/GJA1/TP53BP2/DAB2IP/EFS/CRB3/TOM1L1/CBLC/SH3BGRL2/SHANK2/KHDRBS3/CD2AP/QKI	13	GO:MF	Downregulated_mRNAs
GO:0099522	region of cytosol	3/1234	20/16292	0.189717964	0.536165306	PTEN/LRRK2/EIF4E	3	GO:CC	Downregulated_mRNAs
GO:0030145	manganese ion binding	7/1213	61/15695	0.189728559	0.536165306	ARG1/NUDT16/ARG2/PPM1B/PPM1A/GALNT3/TDP2	7	GO:MF	Downregulated_mRNAs
GO:0032944	regulation of mononuclear cell proliferation	20/1191	212/15609	0.190585636	0.537767683	ARG1/AGER/TLR4/SDC4/SH3RF1/GPR183/WNT3A/MZB1/PELI1/PAWR/IL10/ERBB2/ARG2/IL2RA/IL6ST/BMP4/VAV3/AHR/LEP/SHH	20	GO:BP	Downregulated_mRNAs
GO:0051438	regulation of ubiquitin-protein transferase activity	6/1191	51/15609	0.190951779	0.537767683	PTEN/ARRDC3/USP44/RPL5/RPS7/BMI1	6	GO:BP	Downregulated_mRNAs
GO:2000649	regulation of sodium ion transmembrane transporter activity	6/1191	51/15609	0.190951779	0.537767683	PRKCE/NEDD4L/KLHL24/NETO2/ANK3/SLMAP	6	GO:BP	Downregulated_mRNAs
GO:0014897	striated muscle hypertrophy	8/1191	73/15609	0.191472945	0.537767683	GATA6/KLF15/RGS2/JARID2/IL6ST/SORBS2/LEP/ROCK1	8	GO:BP	Downregulated_mRNAs
GO:0061053	somite development	8/1191	73/15609	0.191472945	0.537767683	LRP6/AXIN2/COBL/WNT3A/WNT5A/EPB41L5/SHH/TMED2	8	GO:BP	Downregulated_mRNAs
GO:0021766	hippocampus development	7/1191	62/15609	0.192113166	0.537767683	NKX2-1/PTEN/TMEM108/WNT3A/ANXA3/GLI3/MFSD2A	7	GO:BP	Downregulated_mRNAs
GO:0001678	cellular glucose homeostasis	13/1191	130/15609	0.19214899	0.537767683	AGER/PRKCE/HIF1A/FOXA2/KLF15/GCLM/PIK3R1/LRP5/MLXIPL/CFTR/KCNJ11/PIM3/EFNA5	13	GO:BP	Downregulated_mRNAs
GO:1903305	regulation of regulated secretory pathway	13/1191	130/15609	0.19214899	0.537767683	STXBP1/CD177/LRRK2/RIMS4/GAB2/RAB3D/HMOX1/PLA2G3/SYT15/CNR1/F2RL1/WNT7A/RAB5A	13	GO:BP	Downregulated_mRNAs
GO:0021983	pituitary gland development	4/1191	30/15609	0.192319072	0.537767683	NKX2-1/WNT5A/BMP4/BMP2	4	GO:BP	Downregulated_mRNAs
GO:0030513	positive regulation of BMP signaling pathway	4/1191	30/15609	0.192319072	0.537767683	CCN1/ELAPOR2/GPC3/BMP4	4	GO:BP	Downregulated_mRNAs
GO:0032892	positive regulation of organic acid transport	4/1191	30/15609	0.192319072	0.537767683	ACSL1/STXBP1/PLA2G3/NTSR1	4	GO:BP	Downregulated_mRNAs
GO:0048011	neurotrophin TRK receptor signaling pathway	4/1191	30/15609	0.192319072	0.537767683	DDIT4/TMEM108/SPRY1/SPRY2	4	GO:BP	Downregulated_mRNAs
GO:0050892	intestinal absorption	4/1191	30/15609	0.192319072	0.537767683	PLS1/AKR1C1/LEP/EPB41	4	GO:BP	Downregulated_mRNAs
GO:0086004	regulation of cardiac muscle cell contraction	4/1191	30/15609	0.192319072	0.537767683	CAV1/DSG2/PKP2/PDE4D	4	GO:BP	Downregulated_mRNAs
GO:0006662	glycerol ether metabolic process	3/1191	20/15609	0.192598823	0.537767683	CHPT1/FASN/PLA2G7	3	GO:BP	Downregulated_mRNAs
GO:0006670	sphingosine metabolic process	3/1191	20/15609	0.192598823	0.537767683	SPHK1/SGPP2/PLPP3	3	GO:BP	Downregulated_mRNAs
GO:0009083	branched-chain amino acid catabolic process	3/1191	20/15609	0.192598823	0.537767683	ALDH6A1/AUH/DBT	3	GO:BP	Downregulated_mRNAs
GO:0021544	subpallium development	3/1191	20/15609	0.192598823	0.537767683	LRRK2/FOXP2/GLI3	3	GO:BP	Downregulated_mRNAs
GO:0030318	melanocyte differentiation	3/1191	20/15609	0.192598823	0.537767683	KITLG/EDNRB/GLI3	3	GO:BP	Downregulated_mRNAs
GO:0032682	negative regulation of chemokine production	3/1191	20/15609	0.192598823	0.537767683	IL10/F2RL1/ARG2	3	GO:BP	Downregulated_mRNAs
GO:0036303	lymph vessel morphogenesis	3/1191	20/15609	0.192598823	0.537767683	PDPN/PTPN14/SOX18	3	GO:BP	Downregulated_mRNAs
GO:0045932	negative regulation of muscle contraction	3/1191	20/15609	0.192598823	0.537767683	GUCY1A1/RGS2/PRKG1	3	GO:BP	Downregulated_mRNAs
GO:0046628	positive regulation of insulin receptor signaling pathway	3/1191	20/15609	0.192598823	0.537767683	PRKCZ/IRS1/LEP	3	GO:BP	Downregulated_mRNAs
GO:0051882	mitochondrial depolarization	3/1191	20/15609	0.192598823	0.537767683	LRRK2/DCN/GCLM	3	GO:BP	Downregulated_mRNAs
GO:0071379	cellular response to prostaglandin stimulus	3/1191	20/15609	0.192598823	0.537767683	PRKCE/AKR1C2/AKR1C3	3	GO:BP	Downregulated_mRNAs
GO:0071636	positive regulation of transforming growth factor beta production	3/1191	20/15609	0.192598823	0.537767683	GATA6/CD34/ATF2	3	GO:BP	Downregulated_mRNAs
GO:0072207	metanephric epithelium development	3/1191	20/15609	0.192598823	0.537767683	YAP1/WWTR1/WNT7B	3	GO:BP	Downregulated_mRNAs
GO:0090050	positive regulation of cell migration involved in sprouting angiogenesis	3/1191	20/15609	0.192598823	0.537767683	HMOX1/JCAD/FGFBP1	3	GO:BP	Downregulated_mRNAs
GO:0150146	cell junction disassembly	3/1191	20/15609	0.192598823	0.537767683	PIK3R1/MAP4K4/CX3CR1	3	GO:BP	Downregulated_mRNAs
GO:0005272	sodium channel activity	5/1213	40/15695	0.193559868	0.540005712	SCNN1A/SCNN1B/SCN1A/SCNN1G/SHROOM2	5	GO:MF	Downregulated_mRNAs
GO:0017046	peptide hormone binding	5/1213	40/15695	0.193559868	0.540005712	EDNRB/SCTR/PIK3R1/NPR3/NPR1	5	GO:MF	Downregulated_mRNAs
GO:0055067	monovalent inorganic cation homeostasis	14/1191	142/15609	0.194861576	0.543413399	PDK4/SCNN1A/LRRK2/EDNRB/SLC4A1/NEDD4L/ATP6V1C1/NPR1/CFTR/SCNN1B/CORIN/SLC4A4/SCNN1G/C7	14	GO:BP	Downregulated_mRNAs
GO:0048018	receptor ligand activity	33/1213	365/15695	0.195229236	0.544214555	KITLG/ADM/IL34/SPP1/EFEMP1/FLRT3/SEMA3B/FLRT2/WNT3A/SEMA5A/RLN3/IL10/TAFA5/BMP6/WNT5A/SEMA6D/AREG/CMTM8/FGF7/NRTN/SEMA4G/BMP4/HGF/C5/FGF18/BMP2/WNT7A/LEP/SHH/WNT7B/BMP3/WNT3/NRG1	33	GO:MF	Downregulated_mRNAs
GO:0099565	chemical synaptic transmission, postsynaptic	10/1191	96/15609	0.195824935	0.545650468	PTEN/LRRK2/TMEM108/SHANK2/PPP1R9A/MTMR2/PRKCZ/TMEM25/WNT7A/NTSR1	10	GO:BP	Downregulated_mRNAs
GO:0050804	modulation of chemical synaptic transmission	33/1191	370/15609	0.196565817	0.547489571	PTEN/RASGRF1/STXBP1/AGER/PRKCE/LRRK2/EGFR/SORCS2/RIMS4/TMEM108/SCTR/STX3/PXK/WNT3A/CACNG4/PLCL1/SHANK2/CNR1/SLC1A1/PPP1R9A/MTMR2/PNKD/DCC/PRKCZ/CDH11/EIF4E/MCTP2/FAM107A/TMEM25/WNT7A/CX3CR1/TSHZ3/RAB5A	33	GO:BP	Downregulated_mRNAs
GO:0019955	cytokine binding	13/1213	129/15695	0.196910292	0.548223515	IL1R2/CXCR4/IL1R1/CXCR1/OSMR/PDPN/IL18R1/LIFR/CSF3R/IL1RL1/IL2RA/IL6ST/CX3CR1	13	GO:MF	Downregulated_mRNAs
GO:0031690	adrenergic receptor binding	3/1213	20/15695	0.19770188	0.550201163	ARRDC3/UCHL1/PDE4D	3	GO:MF	Downregulated_mRNAs
GO:0009749	response to glucose	16/1191	166/15609	0.198660852	0.550893164	PTEN/AGER/PRKCE/HIF1A/FOXA2/GJA1/GCLM/LRP5/MLXIPL/COL4A3/CFTR/KCNJ11/PIM3/NR0B2/ZBED3/EFNA5	16	GO:BP	Downregulated_mRNAs
GO:0032651	regulation of interleukin-1 beta production	9/1191	85/15609	0.19891033	0.550893164	AGER/TLR4/WNT5A/SPHK1/NLRP3/ARG2/ORM1/FZD5/CX3CR1	9	GO:BP	Downregulated_mRNAs
GO:0051591	response to cAMP	9/1191	85/15609	0.19891033	0.550893164	AQP1/SDC1/ASS1/DUOX1/ZFP36L1/CFTR/DMTN/PER1/AHR	9	GO:BP	Downregulated_mRNAs
GO:0090277	positive regulation of peptide hormone secretion	9/1191	85/15609	0.19891033	0.550893164	PRKCE/EGFR/HIF1A/GJA1/FGG/ACSL4/FGA/CFTR/NR0B2	9	GO:BP	Downregulated_mRNAs
GO:0046486	glycerolipid metabolic process	35/1191	395/15609	0.198992756	0.550893164	ABCA3/SLC44A1/PTEN/CAV1/ACSL1/PLA2G4F/PHOSPHO1/PLA2G1B/PIP5K1B/PIP4P2/PLA2G2A/LPCAT1/PTPN13/ACSL4/RGN/INPP5A/ITPKC/PIK3R1/IMPA2/PLA2G3/PLIN5/SLC44A3/CHPT1/MTMR2/AJUBA/LIPH/PIK3R5/ANG/CHKA/PLA2G7/AADAC/SH3YL1/PITPNM3/MFSD2A/RAB5A	35	GO:BP	Downregulated_mRNAs
GO:0008038	neuron recognition	5/1191	41/15609	0.200264438	0.550893164	CXCR4/SEMA5A/CNR1/NTM/CNTN6	5	GO:BP	Downregulated_mRNAs
GO:0090311	regulation of protein deacetylation	5/1191	41/15609	0.200264438	0.550893164	SDR16C5/LRRK2/PRKD1/SPRED2/JDP2	5	GO:BP	Downregulated_mRNAs
GO:1902905	positive regulation of supramolecular fiber organization	18/1191	190/15609	0.200881886	0.550893164	ID1/LIMCH1/FMN1/PRKCE/NCKAP1/MET/CTTN/SDC4/WASF3/FERMT2/OCLN/SEMA5A/PXN/F2RL1/SCIN/DSTN/SWAP70/CFL2	18	GO:BP	Downregulated_mRNAs
GO:0099177	regulation of trans-synaptic signaling	33/1191	371/15609	0.200903257	0.550893164	PTEN/RASGRF1/STXBP1/AGER/PRKCE/LRRK2/EGFR/SORCS2/RIMS4/TMEM108/SCTR/STX3/PXK/WNT3A/CACNG4/PLCL1/SHANK2/CNR1/SLC1A1/PPP1R9A/MTMR2/PNKD/DCC/PRKCZ/CDH11/EIF4E/MCTP2/FAM107A/TMEM25/WNT7A/CX3CR1/TSHZ3/RAB5A	33	GO:BP	Downregulated_mRNAs
GO:0071260	cellular response to mechanical stimulus	8/1191	74/15609	0.201418108	0.550893164	AQP1/ANKRD1/TLR5/EGFR/TLR4/GJA1/BNIP3/BMP6	8	GO:BP	Downregulated_mRNAs
GO:2000116	regulation of cysteine-type endopeptidase activity	20/1191	214/15609	0.201995891	0.550893164	AQP1/CRYAB/LTF/LAMP3/SFN/CCN1/DLC1/SH3RF1/WNT3A/BEX3/COL4A3/SLC1A1/NLRP3/MYC/HGF/SNCA/FNIP1/SIAH2/ASPH/HSPD1	20	GO:BP	Downregulated_mRNAs
GO:0001731	formation of translation preinitiation complex	2/1191	11/15609	0.202787717	0.550893164	EIF4B/EIF2S3	2	GO:BP	Downregulated_mRNAs
GO:0003157	endocardium development	2/1191	11/15609	0.202787717	0.550893164	SOX18/NRG1	2	GO:BP	Downregulated_mRNAs
GO:0003207	cardiac chamber formation	2/1191	11/15609	0.202787717	0.550893164	TBX2/BMP2	2	GO:BP	Downregulated_mRNAs
GO:0006002	fructose 6-phosphate metabolic process	2/1191	11/15609	0.202787717	0.550893164	PFKM/GFPT2	2	GO:BP	Downregulated_mRNAs
GO:0006534	cysteine metabolic process	2/1191	11/15609	0.202787717	0.550893164	GCLM/GCLC	2	GO:BP	Downregulated_mRNAs
GO:0010663	positive regulation of striated muscle cell apoptotic process	2/1191	11/15609	0.202787717	0.550893164	PTEN/BNIP3	2	GO:BP	Downregulated_mRNAs
GO:0010666	positive regulation of cardiac muscle cell apoptotic process	2/1191	11/15609	0.202787717	0.550893164	PTEN/BNIP3	2	GO:BP	Downregulated_mRNAs
GO:0010896	regulation of triglyceride catabolic process	2/1191	11/15609	0.202787717	0.550893164	PLIN5/AADAC	2	GO:BP	Downregulated_mRNAs
GO:0010917	negative regulation of mitochondrial membrane potential	2/1191	11/15609	0.202787717	0.550893164	BNIP3L/BNIP3	2	GO:BP	Downregulated_mRNAs
GO:0018202	peptidyl-histidine modification	2/1191	11/15609	0.202787717	0.550893164	DPH5/DPH3	2	GO:BP	Downregulated_mRNAs
GO:0019371	cyclooxygenase pathway	2/1191	11/15609	0.202787717	0.550893164	AKR1C3/TBXAS1	2	GO:BP	Downregulated_mRNAs
GO:0030157	pancreatic juice secretion	2/1191	11/15609	0.202787717	0.550893164	AQP1/NPR3	2	GO:BP	Downregulated_mRNAs
GO:0031936	negative regulation of chromatin silencing	2/1191	11/15609	0.202787717	0.550893164	H1-0/HMGA1	2	GO:BP	Downregulated_mRNAs
GO:0032274	gonadotropin secretion	2/1191	11/15609	0.202787717	0.550893164	GJA1/LEP	2	GO:BP	Downregulated_mRNAs
GO:0033004	negative regulation of mast cell activation	2/1191	11/15609	0.202787717	0.550893164	HMOX1/CNR1	2	GO:BP	Downregulated_mRNAs
GO:0038166	angiotensin-activated signaling pathway	2/1191	11/15609	0.202787717	0.550893164	CAV1/ROCK1	2	GO:BP	Downregulated_mRNAs
GO:0042118	endothelial cell activation	2/1191	11/15609	0.202787717	0.550893164	TCIM/PRMT5	2	GO:BP	Downregulated_mRNAs
GO:0042178	xenobiotic catabolic process	2/1191	11/15609	0.202787717	0.550893164	ACSL1/PON3	2	GO:BP	Downregulated_mRNAs
GO:0042989	sequestering of actin monomers	2/1191	11/15609	0.202787717	0.550893164	SCIN/TWF1	2	GO:BP	Downregulated_mRNAs
GO:0043619	regulation of transcription from RNA polymerase II promoter in response to oxidative stress	2/1191	11/15609	0.202787717	0.550893164	HIF1A/HMOX1	2	GO:BP	Downregulated_mRNAs
GO:0045060	negative thymic T cell selection	2/1191	11/15609	0.202787717	0.550893164	GLI3/SHH	2	GO:BP	Downregulated_mRNAs
GO:0045628	regulation of T-helper 2 cell differentiation	2/1191	11/15609	0.202787717	0.550893164	NLRP3/PRKCZ	2	GO:BP	Downregulated_mRNAs
GO:0045657	positive regulation of monocyte differentiation	2/1191	11/15609	0.202787717	0.550893164	IL34/ZFP36L1	2	GO:BP	Downregulated_mRNAs
GO:0046710	GDP metabolic process	2/1191	11/15609	0.202787717	0.550893164	MAGI3/MPP1	2	GO:BP	Downregulated_mRNAs
GO:0048635	negative regulation of muscle organ development	2/1191	11/15609	0.202787717	0.550893164	BMP4/YBX3	2	GO:BP	Downregulated_mRNAs
GO:0048820	hair follicle maturation	2/1191	11/15609	0.202787717	0.550893164	SPINK5/WNT5A	2	GO:BP	Downregulated_mRNAs
GO:0051549	positive regulation of keratinocyte migration	2/1191	11/15609	0.202787717	0.550893164	FGF7/MAP4K4	2	GO:BP	Downregulated_mRNAs
GO:0051561	positive regulation of mitochondrial calcium ion concentration	2/1191	11/15609	0.202787717	0.550893164	SLC25A23/BNIP3	2	GO:BP	Downregulated_mRNAs
GO:0051610	serotonin uptake	2/1191	11/15609	0.202787717	0.550893164	SLC22A3/SNCA	2	GO:BP	Downregulated_mRNAs
GO:0060732	positive regulation of inositol phosphate biosynthetic process	2/1191	11/15609	0.202787717	0.550893164	SNCA/NTSR1	2	GO:BP	Downregulated_mRNAs
GO:0061469	regulation of type B pancreatic cell proliferation	2/1191	11/15609	0.202787717	0.550893164	WNT3A/SGPP2	2	GO:BP	Downregulated_mRNAs
GO:0070601	centromeric sister chromatid cohesion	2/1191	11/15609	0.202787717	0.550893164	AXIN2/CTCF	2	GO:BP	Downregulated_mRNAs
GO:0070673	response to interleukin-18	2/1191	11/15609	0.202787717	0.550893164	OCLN/IL18R1	2	GO:BP	Downregulated_mRNAs
GO:0072584	caveolin-mediated endocytosis	2/1191	11/15609	0.202787717	0.550893164	CAV1/NEDD4L	2	GO:BP	Downregulated_mRNAs
GO:0110096	cellular response to aldehyde	2/1191	11/15609	0.202787717	0.550893164	SCNN1B/SCNN1G	2	GO:BP	Downregulated_mRNAs
GO:0150065	regulation of deacetylase activity	2/1191	11/15609	0.202787717	0.550893164	LRRK2/PRKD1	2	GO:BP	Downregulated_mRNAs
GO:1901163	regulation of trophoblast cell migration	2/1191	11/15609	0.202787717	0.550893164	GJA1/SYDE1	2	GO:BP	Downregulated_mRNAs
GO:1901503	ether biosynthetic process	2/1191	11/15609	0.202787717	0.550893164	CHPT1/FASN	2	GO:BP	Downregulated_mRNAs
GO:1901862	negative regulation of muscle tissue development	2/1191	11/15609	0.202787717	0.550893164	BMP4/YBX3	2	GO:BP	Downregulated_mRNAs
GO:1902474	positive regulation of protein localization to synapse	2/1191	11/15609	0.202787717	0.550893164	WNT5A/WNT7A	2	GO:BP	Downregulated_mRNAs
GO:1903800	positive regulation of production of miRNAs involved in gene silencing by miRNA	2/1191	11/15609	0.202787717	0.550893164	EGFR/BMP4	2	GO:BP	Downregulated_mRNAs
GO:2000392	regulation of lamellipodium morphogenesis	2/1191	11/15609	0.202787717	0.550893164	KANK1/PDPN	2	GO:BP	Downregulated_mRNAs
GO:2000644	regulation of receptor catabolic process	2/1191	11/15609	0.202787717	0.550893164	MYLIP/MTMR2	2	GO:BP	Downregulated_mRNAs
GO:2000650	negative regulation of sodium ion transmembrane transporter activity	2/1191	11/15609	0.202787717	0.550893164	PRKCE/NEDD4L	2	GO:BP	Downregulated_mRNAs
GO:2001171	positive regulation of ATP biosynthetic process	2/1191	11/15609	0.202787717	0.550893164	PID1/MTCO2P12	2	GO:BP	Downregulated_mRNAs
GO:0009206	purine ribonucleoside triphosphate biosynthetic process	7/1191	63/15609	0.202987975	0.550893164	PRKAG2/PID1/IMPDH2/ATP6/ATP8/H19/MTCO2P12	7	GO:BP	Downregulated_mRNAs
GO:0033555	multicellular organismal response to stress	6/1191	52/15609	0.202994896	0.550893164	PTEN/EDNRB/VWA1/GJA1/SLC1A1/EIF4E	6	GO:BP	Downregulated_mRNAs
GO:0043536	positive regulation of blood vessel endothelial cell migration	6/1191	52/15609	0.202994896	0.550893164	HIF1A/PRKD1/HMOX1/FGF18/JCAD/FGFBP1	6	GO:BP	Downregulated_mRNAs
GO:0045747	positive regulation of Notch signaling pathway	6/1191	52/15609	0.202994896	0.550893164	YAP1/MAML3/PRKCI/IL6ST/CNTN6/DLL4	6	GO:BP	Downregulated_mRNAs
GO:1904705	regulation of vascular associated smooth muscle cell proliferation	6/1191	52/15609	0.202994896	0.550893164	PTEN/GJA1/IL10/HMOX1/PRKG1/MMP2	6	GO:BP	Downregulated_mRNAs
GO:1990874	vascular associated smooth muscle cell proliferation	6/1191	52/15609	0.202994896	0.550893164	PTEN/GJA1/IL10/HMOX1/PRKG1/MMP2	6	GO:BP	Downregulated_mRNAs
GO:0005125	cytokine activity	18/1213	188/15695	0.203401443	0.55177531	KITLG/IL34/SPP1/WNT3A/IL10/TAFA5/BMP6/WNT5A/AREG/CMTM8/BMP4/C5/BMP2/WNT7A/WNT7B/BMP3/WNT3/NRG1	18	GO:MF	Downregulated_mRNAs
GO:0006720	isoprenoid metabolic process	12/1191	120/15609	0.204151433	0.553366433	ADH1B/SDR16C5/SDC1/EGFR/SDC4/AKR1C4/AKR1C3/RARRES2/HSPG2/GPC3/AKR1C1/CYP1B1	12	GO:BP	Downregulated_mRNAs
GO:0072599	establishment of protein localization to endoplasmic reticulum	12/1191	120/15609	0.204151433	0.553366433	RPS3A/RPLP0/RPL7/RPL5/RPL41/SRP72/RPL23A/RPS6/RPS7/RPL10A/RPL9/RPS12	12	GO:BP	Downregulated_mRNAs
GO:0010923	negative regulation of phosphatase activity	10/1191	97/15609	0.204528712	0.553945563	PPP1R1B/RGN/ARFGEF3/PPP1R14C/ELFN2/CCDC8/LMTK3/ROCK1/PPP4R4/MYO1D	10	GO:BP	Downregulated_mRNAs
GO:0021987	cerebral cortex development	10/1191	97/15609	0.204528712	0.553945563	NKX2-1/LRP6/HIF1A/TACC2/DAB2IP/BNIP3/COL3A1/CCDC141/FOXP2/GLI3	10	GO:BP	Downregulated_mRNAs
GO:0031941	filamentous actin	4/1234	31/16292	0.204813633	0.554495446	NCKAP1/EHBP1/CD2AP/PDLIM3	4	GO:CC	Downregulated_mRNAs
GO:0043523	regulation of neuron apoptotic process	17/1191	179/15609	0.206305778	0.558088863	NDNF/STXBP1/FOXO3/HIF1A/TYRO3/GCLM/ERBB3/SRPK2/IL10/HMOX1/PLA2G3/PRKCI/FOXQ1/ATF2/CX3CR1/TRIM2/RETREG1	17	GO:BP	Downregulated_mRNAs
GO:0046488	phosphatidylinositol metabolic process	17/1191	179/15609	0.206305778	0.558088863	PTEN/PLA2G4F/PLA2G1B/PIP5K1B/PIP4P2/PLA2G2A/PTPN13/INPP5A/ITPKC/PIK3R1/IMPA2/PLA2G3/MTMR2/PIK3R5/SH3YL1/PITPNM3/RAB5A	17	GO:BP	Downregulated_mRNAs
GO:0004089	carbonate dehydratase activity	2/1213	11/15695	0.206837026	0.558856147	CA8/CA4	2	GO:MF	Downregulated_mRNAs
GO:0047676	arachidonate-CoA ligase activity	2/1213	11/15695	0.206837026	0.558856147	ACSL1/ACSL4	2	GO:MF	Downregulated_mRNAs
GO:0140161	monocarboxylate:sodium symporter activity	2/1213	11/15695	0.206837026	0.558856147	SLC1A3/SLC1A1	2	GO:MF	Downregulated_mRNAs
GO:0030100	regulation of endocytosis	18/1191	191/15609	0.207057993	0.559007047	CAV1/CD177/LRRK2/NEDD4L/RAB17/PRKD1/WNT3A/F2RL1/GPC3/WNT5A/MTMR2/SPHK1/APPL2/CD2AP/SNCA/SH3GL2/ROCK1/RAB5A	18	GO:BP	Downregulated_mRNAs
GO:0043281	regulation of cysteine-type endopeptidase activity involved in apoptotic process	18/1191	191/15609	0.207057993	0.559007047	AQP1/CRYAB/LAMP3/SFN/CCN1/DLC1/SH3RF1/WNT3A/BEX3/COL4A3/SLC1A1/NLRP3/MYC/HGF/SNCA/FNIP1/SIAH2/HSPD1	18	GO:BP	Downregulated_mRNAs
GO:0032266	phosphatidylinositol-3-phosphate binding	5/1213	41/15695	0.207492486	0.559956805	DAB2IP/KIF16B/SH3PXD2B/PARD3/WIPI1	5	GO:MF	Downregulated_mRNAs
GO:0015103	inorganic anion transmembrane transporter activity	12/1213	119/15695	0.208274707	0.560357478	SLC26A9/SLC4A1/SLC22A3/CLIC3/CFTR/SLC1A1/CLDN4/TTYH3/SLC39A8/SLC4A4/CLIC5/ABCC6	12	GO:MF	Downregulated_mRNAs
GO:0046474	glycerophospholipid biosynthetic process	20/1191	215/15609	0.207822106	0.560357478	SLC44A1/PTEN/PHOSPHO1/PLA2G1B/PIP5K1B/PLA2G2A/LPCAT1/PTPN13/PIK3R1/SLC44A3/CHPT1/MTMR2/AJUBA/LIPH/PIK3R5/CHKA/SH3YL1/PITPNM3/MFSD2A/RAB5A	20	GO:BP	Downregulated_mRNAs
GO:0042058	regulation of epidermal growth factor receptor signaling pathway	9/1191	86/15609	0.208273683	0.560357478	EGFR/DAB2IP/CBLC/SPRY1/STAM/AREG/SPRY2/SH3GL2/AGR2	9	GO:BP	Downregulated_mRNAs
GO:0050764	regulation of phagocytosis	9/1191	86/15609	0.208273683	0.560357478	PTEN/TLR2/MERTK/MFGE8/PIP4P2/PRTN3/F2RL1/SPHK1/APPL2	9	GO:BP	Downregulated_mRNAs
GO:1901216	positive regulation of neuron death	9/1191	86/15609	0.208273683	0.560357478	FOXO3/EFNB2/DDIT4/TLR4/TP53BP2/SRPK2/WNT5A/ATF2/SNCA	9	GO:BP	Downregulated_mRNAs
GO:1903557	positive regulation of tumor necrosis factor superfamily cytokine production	9/1191	86/15609	0.208273683	0.560357478	TLR2/AGER/TLR4/PIK3R1/MMP8/WNT5A/ORM1/FZD5/LEP	9	GO:BP	Downregulated_mRNAs
GO:0003230	cardiac atrium development	4/1191	31/15609	0.20846854	0.560357478	CCN1/WNT5A/BMP2/DLL4	4	GO:BP	Downregulated_mRNAs
GO:0046949	fatty-acyl-CoA biosynthetic process	4/1191	31/15609	0.20846854	0.560357478	ACSL1/ACSL4/SCD5/FASN	4	GO:BP	Downregulated_mRNAs
GO:1902742	apoptotic process involved in development	4/1191	31/15609	0.20846854	0.560357478	CRYAB/CCN1/LRP5/FZD5	4	GO:BP	Downregulated_mRNAs
GO:1903960	negative regulation of anion transmembrane transport	4/1191	31/15609	0.20846854	0.560357478	PID1/RGS2/APPL2/LEP	4	GO:BP	Downregulated_mRNAs
GO:1900542	regulation of purine nucleotide metabolic process	11/1191	109/15609	0.208806351	0.56104278	PRKAG2/PDK4/PID1/SLC4A1/DDIT4/HIF1A/PFKFB3/MLXIPL/H19/MTCO2P12/SLC4A4	11	GO:BP	Downregulated_mRNAs
GO:0051250	negative regulation of lymphocyte activation	14/1191	144/15609	0.209105638	0.561624068	ARG1/MERTK/SDC4/TYRO3/PELI1/PAWR/IL10/ERBB2/ARG2/SAMSN1/IL2RA/BMP4/GLI3/SHH	14	GO:BP	Downregulated_mRNAs
GO:0031430	M band	3/1234	21/16292	0.209724746	0.563063543	CRYAB/SPTBN1/OBSL1	3	GO:CC	Downregulated_mRNAs
GO:0031526	brush border membrane	6/1234	53/16292	0.21055072	0.565057044	SLC34A2/AQP1/CYBRD1/SHANK2/CA4/AMN	6	GO:CC	Downregulated_mRNAs
GO:0014896	muscle hypertrophy	8/1191	75/15609	0.211565864	0.567331669	GATA6/KLF15/RGS2/JARID2/IL6ST/SORBS2/LEP/ROCK1	8	GO:BP	Downregulated_mRNAs
GO:0035418	protein localization to synapse	8/1191	75/15609	0.211565864	0.567331669	GPHN/TAMALIN/STX3/CACNG4/ARHGAP44/WNT5A/PRKCZ/WNT7A	8	GO:BP	Downregulated_mRNAs
GO:0010875	positive regulation of cholesterol efflux	3/1191	21/15609	0.212831011	0.568248728	ABCA3/CAV1/ABCA8	3	GO:BP	Downregulated_mRNAs
GO:0015874	norepinephrine transport	3/1191	21/15609	0.212831011	0.568248728	SLC22A3/SNCA/FFAR3	3	GO:BP	Downregulated_mRNAs
GO:0016048	detection of temperature stimulus	3/1191	21/15609	0.212831011	0.568248728	CXCR4/MMP24/NTSR1	3	GO:BP	Downregulated_mRNAs
GO:0021772	olfactory bulb development	3/1191	21/15609	0.212831011	0.568248728	LRRK2/WNT5A/AGTPBP1	3	GO:BP	Downregulated_mRNAs
GO:0043567	regulation of insulin-like growth factor receptor signaling pathway	3/1191	21/15609	0.212831011	0.568248728	IGFBP4/IGFBP6/BMP2	3	GO:BP	Downregulated_mRNAs
GO:0044030	regulation of DNA methylation	3/1191	21/15609	0.212831011	0.568248728	GRHL2/MYC/PRMT5	3	GO:BP	Downregulated_mRNAs
GO:0048641	regulation of skeletal muscle tissue development	3/1191	21/15609	0.212831011	0.568248728	WNT3A/YBX3/SHH	3	GO:BP	Downregulated_mRNAs
GO:0061162	establishment of monopolar cell polarity	3/1191	21/15609	0.212831011	0.568248728	PTK7/WNT5A/PRKCI	3	GO:BP	Downregulated_mRNAs
GO:0150105	protein localization to cell-cell junction	3/1191	21/15609	0.212831011	0.568248728	CGNL1/LSR/VCL	3	GO:BP	Downregulated_mRNAs
GO:1900017	positive regulation of cytokine production involved in inflammatory response	3/1191	21/15609	0.212831011	0.568248728	TLR4/PLA2G3/H19	3	GO:BP	Downregulated_mRNAs
GO:1901522	positive regulation of transcription from RNA polymerase II promoter involved in cellular response to chemical stimulus	3/1191	21/15609	0.212831011	0.568248728	HIF1A/SMAD9/BMP2	3	GO:BP	Downregulated_mRNAs
GO:0009145	purine nucleoside triphosphate biosynthetic process	7/1191	64/15609	0.214092081	0.570684203	PRKAG2/PID1/IMPDH2/ATP6/ATP8/H19/MTCO2P12	7	GO:BP	Downregulated_mRNAs
GO:0032007	negative regulation of TOR signaling	5/1191	42/15609	0.214164608	0.570684203	DDIT4/HIF1A/SESN1/DEPTOR/FNIP1	5	GO:BP	Downregulated_mRNAs
GO:0032570	response to progesterone	5/1191	42/15609	0.214164608	0.570684203	CAV1/YAP1/TLR2/DSG2/CLDN4	5	GO:BP	Downregulated_mRNAs
GO:0099637	neurotransmitter receptor transport	5/1191	42/15609	0.214164608	0.570684203	TAMALIN/STX3/CACNG4/ARHGAP44/SLC1A1	5	GO:BP	Downregulated_mRNAs
GO:1900274	regulation of phospholipase C activity	5/1191	42/15609	0.214164608	0.570684203	EGFR/ANG/GNAQ/PDGFRA/EDNRA	5	GO:BP	Downregulated_mRNAs
GO:0032279	asymmetric synapse	27/1234	303/16292	0.214707583	0.571905996	CRYAB/CNN3/SORCS2/TANC1/TMEM108/GPHN/PCBP2/BNIP3/TAMALIN/CACNG4/ARHGAP44/RPLP0/NETO2/SHANK2/RPL7/SLC1A1/PPP1R9A/MTMR2/DCC/PRKCZ/DCLK1/LZTS3/HOMER3/ADD3/DMTN/FXR1/EPB41	27	GO:CC	Downregulated_mRNAs
GO:0006754	ATP biosynthetic process	6/1191	53/15609	0.215304264	0.572819322	PRKAG2/PID1/ATP6/ATP8/H19/MTCO2P12	6	GO:BP	Downregulated_mRNAs
GO:0032757	positive regulation of interleukin-8 production	6/1191	53/15609	0.215304264	0.572819322	TLR5/TLR2/PLA2G1B/TLR4/F2RL1/WNT5A	6	GO:BP	Downregulated_mRNAs
GO:0060393	regulation of pathway-restricted SMAD protein phosphorylation	6/1191	53/15609	0.215304264	0.572819322	RBPMS/SNX25/BMP6/BMP4/BMP2/BMP3	6	GO:BP	Downregulated_mRNAs
hsa04926	Relaxin signaling pathway	18/549	20/710	0.13183747	0.573011754	1282/1284/25759/53358/1910/1956/90993/1286/1278/5295/1285/117579/1281/2788/5590/4313/1386/1432	18	KEGG	Downregulated_mRNAs
GO:0006140	regulation of nucleotide metabolic process	11/1191	110/15609	0.217234831	0.577728609	PRKAG2/PDK4/PID1/SLC4A1/DDIT4/HIF1A/PFKFB3/MLXIPL/H19/MTCO2P12/SLC4A4	11	GO:BP	Downregulated_mRNAs
GO:0030301	cholesterol transport	9/1191	87/15609	0.217811281	0.579034231	ABCA3/CAV1/LRP6/ABCA8/CFTR/SOAT1/AKR1C1/LEP/SHH	9	GO:BP	Downregulated_mRNAs
GO:1902105	regulation of leukocyte differentiation	24/1191	265/15609	0.217982929	0.579263112	ZBTB16/CLDN18/KITLG/LTF/AGER/SPINK5/TLR4/IL34/SH3RF1/PIK3R1/ZFP36L1/IL10/PLA2G3/RASSF2/NLRP3/ERBB2/PRKCZ/MAFB/MYC/IL2RA/BMP4/TMEM64/GLI3/SHH	24	GO:BP	Downregulated_mRNAs
GO:0008143	poly(A) binding	3/1213	21/15695	0.218327667	0.579724171	RBPMS/PABPC4/PABPC1	3	GO:MF	Downregulated_mRNAs
GO:0009975	cyclase activity	3/1213	21/15695	0.218327667	0.579724171	GUCY1A1/NPR1/RTCA	3	GO:MF	Downregulated_mRNAs
GO:0001558	regulation of cell growth	33/1191	375/15609	0.218733858	0.58057505	ROS1/CXCR4/CRYAB/SFN/HYAL1/CTTN/EGFR/NEDD4L/SPP1/GJA1/SEMA3B/HPN/WNT3A/SEMA5A/MAP2/IGFBP4/NPR1/CHPT1/WNT5A/SEMA6D/SPHK1/ERBB2/DCC/RGS2/SEMA4G/GOLGA4/SPART/FAM107A/DCBLD2/WNT3/MFSD2A/DDR1/IGFBP7	33	GO:BP	Downregulated_mRNAs
GO:1903038	negative regulation of leukocyte cell-cell adhesion	12/1191	122/15609	0.220113765	0.58400874	ARG1/SDC4/PELI1/ASS1/PAWR/IL10/ERBB2/ARG2/IL2RA/BMP4/GLI3/SHH	12	GO:BP	Downregulated_mRNAs
GO:0016903	oxidoreductase activity, acting on the aldehyde or oxo group of donors	5/1213	42/15695	0.221739937	0.58784222	ALDH6A1/AKR1C4/AKR1C3/FMO5/PDHX	5	GO:MF	Downregulated_mRNAs
GO:0031397	negative regulation of protein ubiquitination	8/1191	76/15609	0.22190588	0.58784222	CAV1/PRKCE/N4BP1/NXN/USP44/RPL5/SPRY2/RPS7	8	GO:BP	Downregulated_mRNAs
GO:0048704	embryonic skeletal system morphogenesis	8/1191	76/15609	0.22190588	0.58784222	HYAL1/FGFR2/PRRX1/IRX5/GRHL2/BMP4/PDGFRA/GLI3	8	GO:BP	Downregulated_mRNAs
GO:1901568	fatty acid derivative metabolic process	8/1191	76/15609	0.22190588	0.58784222	ALOX15B/GGTLC1/ACSL1/HSD17B4/ACSL4/CYP4F3/SCD5/FASN	8	GO:BP	Downregulated_mRNAs
GO:0043254	regulation of protein-containing complex assembly	37/1191	425/15609	0.222098586	0.588122615	ABCA3/EPS8/CRYAB/FMN1/STXBP1/PRKCE/NCKAP1/MET/CTTN/TLR4/ESAM/KANK1/FNIP2/WASF3/DAB2IP/FERMT2/OCLN/SPTBN1/ELN/MAP2/PPP1R9A/SCIN/AJUBA/PRKCZ/RDX/ADD3/DMTN/ARHGAP28/STXBP6/CYRIB/GTF2H1/PPM1A/SNCA/FNIP1/TWF1/AIDA/NRG1	37	GO:BP	Downregulated_mRNAs
GO:0032635	interleukin-6 production	13/1191	134/15609	0.222248257	0.588288876	TLR2/AGER/TLR4/IL10/MMP8/F2RL1/WNT5A/ORM1/HGF/LEP/IRAK3/HSPD1/BPI	13	GO:BP	Downregulated_mRNAs
GO:0002821	positive regulation of adaptive immune response	10/1191	99/15609	0.222408924	0.588484105	IL1R1/IL18R1/NLRP3/FBXO38/PRKCZ/CYRIB/IL6ST/FZD5/AZGP1/HSPD1	10	GO:BP	Downregulated_mRNAs
GO:0070972	protein localization to endoplasmic reticulum	14/1191	146/15609	0.223796901	0.591925318	LRRK2/GJA1/RPS3A/RPLP0/RPL7/RPL5/RPL41/SRP72/RPL23A/RPS6/RPS7/RPL10A/RPL9/RPS12	14	GO:BP	Downregulated_mRNAs
GO:0001504	neurotransmitter uptake	4/1191	32/15609	0.22498592	0.592524179	SLC1A3/SLC22A3/GLUL/SNCA	4	GO:BP	Downregulated_mRNAs
GO:0006691	leukotriene metabolic process	4/1191	32/15609	0.22498592	0.592524179	GGTLC1/TLR2/PLA2G1B/CYP4F3	4	GO:BP	Downregulated_mRNAs
GO:0009112	nucleobase metabolic process	4/1191	32/15609	0.22498592	0.592524179	ALDH6A1/SHMT1/DPYD/ACP3	4	GO:BP	Downregulated_mRNAs
GO:0010874	regulation of cholesterol efflux	4/1191	32/15609	0.22498592	0.592524179	ABCA3/CAV1/ABCA8/SHH	4	GO:BP	Downregulated_mRNAs
GO:0032692	negative regulation of interleukin-1 production	4/1191	32/15609	0.22498592	0.592524179	IL1R2/IL10/NLRP3/CX3CR1	4	GO:BP	Downregulated_mRNAs
GO:0045214	sarcomere organization	4/1191	32/15609	0.22498592	0.592524179	ANKRD1/KRT8/KRT19/CFL2	4	GO:BP	Downregulated_mRNAs
GO:0045823	positive regulation of heart contraction	4/1191	32/15609	0.22498592	0.592524179	ADM/SLC1A1/RGS2/PDE4D	4	GO:BP	Downregulated_mRNAs
GO:0045933	positive regulation of muscle contraction	4/1191	32/15609	0.22498592	0.592524179	CTTN/PROK2/SPHK1/RGS2	4	GO:BP	Downregulated_mRNAs
GO:0090207	regulation of triglyceride metabolic process	4/1191	32/15609	0.22498592	0.592524179	RGN/PLIN5/AADAC/MFSD2A	4	GO:BP	Downregulated_mRNAs
GO:1900087	positive regulation of G1/S transition of mitotic cell cycle	4/1191	32/15609	0.22498592	0.592524179	HYAL1/EGFR/RDX/CCND1	4	GO:BP	Downregulated_mRNAs
GO:1904037	positive regulation of epithelial cell apoptotic process	4/1191	32/15609	0.22498592	0.592524179	PLA2G1B/AKR1C3/H19/PRKCI	4	GO:BP	Downregulated_mRNAs
GO:0007422	peripheral nervous system development	7/1191	65/15609	0.225411641	0.593414549	NCMAP/EDNRB/ETV1/ERBB3/PARD3/ERBB2/FA2H	7	GO:BP	Downregulated_mRNAs
GO:0071805	potassium ion transmembrane transport	16/1191	170/15609	0.225578622	0.593623339	PTEN/AQP1/CAV1/SLC1A3/KCNJ8/NEDD4L/KCNJ15/ABCC9/HPN/KCNS3/KLHL24/KCNQ3/NETO2/KCNJ11/KCNN3/ANK3	16	GO:BP	Downregulated_mRNAs
GO:0032009	early phagosome	2/1234	12/16292	0.229207284	0.594342719	APPL2/RAB5A	2	GO:CC	Downregulated_mRNAs
GO:0033268	node of Ranvier	2/1234	12/16292	0.229207284	0.594342719	KCNQ3/ANK3	2	GO:CC	Downregulated_mRNAs
GO:0034362	low-density lipoprotein particle	2/1234	12/16292	0.229207284	0.594342719	LSR/PLA2G7	2	GO:CC	Downregulated_mRNAs
GO:0061700	GATOR2 complex	2/1234	12/16292	0.229207284	0.594342719	SESN1/MIOS	2	GO:CC	Downregulated_mRNAs
GO:0034364	high-density lipoprotein particle	3/1234	22/16292	0.23016454	0.594342719	SAA1/SAA2/PLA2G7	3	GO:CC	Downregulated_mRNAs
GO:0005504	fatty acid binding	4/1213	32/15695	0.231832098	0.594342719	ACOXL/STX3/ACOX2/DBT	4	GO:MF	Downregulated_mRNAs
GO:0140303	intramembrane lipid transporter activity	4/1213	32/15695	0.231832098	0.594342719	ABCA3/ATP8A2/TMEM30B/MFSD2A	4	GO:MF	Downregulated_mRNAs
GO:0031638	zymogen activation	6/1191	54/15609	0.2278605	0.594342719	FGG/HPN/FGA/F11/C1R/ASPH	6	GO:BP	Downregulated_mRNAs
GO:0032731	positive regulation of interleukin-1 beta production	6/1191	54/15609	0.2278605	0.594342719	AGER/TLR4/WNT5A/NLRP3/ORM1/FZD5	6	GO:BP	Downregulated_mRNAs
GO:0048255	mRNA stabilization	5/1191	43/15609	0.228357469	0.594342719	TENT5B/AXIN2/YBX3/MAPK14/PABPC1	5	GO:BP	Downregulated_mRNAs
GO:0070169	positive regulation of biomineral tissue development	5/1191	43/15609	0.228357469	0.594342719	LTF/CCN1/BMP6/BMP4/BMP2	5	GO:BP	Downregulated_mRNAs
GO:1903053	regulation of extracellular matrix organization	5/1191	43/15609	0.228357469	0.594342719	ANTXR1/PDPN/PHLDB2/BMP2/DDR1	5	GO:BP	Downregulated_mRNAs
GO:0006937	regulation of muscle contraction	13/1191	135/15609	0.23006703	0.594342719	CAV1/DSG2/CTTN/GUCY1A1/PROK2/TNNC1/MYL9/PKP2/SPHK1/RGS2/PRKG1/HSPB6/PDE4D	13	GO:BP	Downregulated_mRNAs
GO:0000185	activation of MAPKKK activity	2/1191	12/15609	0.23175326	0.594342719	DAB2IP/GADD45B	2	GO:BP	Downregulated_mRNAs
GO:0001973	G protein-coupled adenosine receptor signaling pathway	2/1191	12/15609	0.23175326	0.594342719	ADORA3/ACP3	2	GO:BP	Downregulated_mRNAs
GO:0002328	pro-B cell differentiation	2/1191	12/15609	0.23175326	0.594342719	FLT3/FNIP1	2	GO:BP	Downregulated_mRNAs
GO:0002713	negative regulation of B cell mediated immunity	2/1191	12/15609	0.23175326	0.594342719	C4BPA/SUSD4	2	GO:BP	Downregulated_mRNAs
GO:0002730	regulation of dendritic cell cytokine production	2/1191	12/15609	0.23175326	0.594342719	TLR4/DDX21	2	GO:BP	Downregulated_mRNAs
GO:0002829	negative regulation of type 2 immune response	2/1191	12/15609	0.23175326	0.594342719	ARG1/ARG2	2	GO:BP	Downregulated_mRNAs
GO:0002890	negative regulation of immunoglobulin mediated immune response	2/1191	12/15609	0.23175326	0.594342719	C4BPA/SUSD4	2	GO:BP	Downregulated_mRNAs
GO:0007171	activation of transmembrane receptor protein tyrosine kinase activity	2/1191	12/15609	0.23175326	0.594342719	EFNA5/NRG1	2	GO:BP	Downregulated_mRNAs
GO:0009404	toxin metabolic process	2/1191	12/15609	0.23175326	0.594342719	FMO2/CYP1B1	2	GO:BP	Downregulated_mRNAs
GO:0010940	positive regulation of necrotic cell death	2/1191	12/15609	0.23175326	0.594342719	BNIP3/MTCO2P12	2	GO:BP	Downregulated_mRNAs
GO:0014857	regulation of skeletal muscle cell proliferation	2/1191	12/15609	0.23175326	0.594342719	SIX5/SHH	2	GO:BP	Downregulated_mRNAs
GO:0016584	nucleosome positioning	2/1191	12/15609	0.23175326	0.594342719	H1-0/CTCF	2	GO:BP	Downregulated_mRNAs
GO:0019336	phenol-containing compound catabolic process	2/1191	12/15609	0.23175326	0.594342719	MAOA/FAH	2	GO:BP	Downregulated_mRNAs
GO:0021794	thalamus development	2/1191	12/15609	0.23175326	0.594342719	LRP6/SHH	2	GO:BP	Downregulated_mRNAs
GO:0030299	intestinal cholesterol absorption	2/1191	12/15609	0.23175326	0.594342719	AKR1C1/LEP	2	GO:BP	Downregulated_mRNAs
GO:0030949	positive regulation of vascular endothelial growth factor receptor signaling pathway	2/1191	12/15609	0.23175326	0.594342719	HIF1A/FGF18	2	GO:BP	Downregulated_mRNAs
GO:0031115	negative regulation of microtubule polymerization	2/1191	12/15609	0.23175326	0.594342719	MAP2/SNCA	2	GO:BP	Downregulated_mRNAs
GO:0033523	histone H2B ubiquitination	2/1191	12/15609	0.23175326	0.594342719	WAC/UBE2E1	2	GO:BP	Downregulated_mRNAs
GO:0034309	primary alcohol biosynthetic process	2/1191	12/15609	0.23175326	0.594342719	BMP6/BMP2	2	GO:BP	Downregulated_mRNAs
GO:0034333	adherens junction assembly	2/1191	12/15609	0.23175326	0.594342719	VCL/ZNF703	2	GO:BP	Downregulated_mRNAs
GO:0034379	very-low-density lipoprotein particle assembly	2/1191	12/15609	0.23175326	0.594342719	SOAT1/MFSD2A	2	GO:BP	Downregulated_mRNAs
GO:0035588	G protein-coupled purinergic receptor signaling pathway	2/1191	12/15609	0.23175326	0.594342719	ADORA3/ACP3	2	GO:BP	Downregulated_mRNAs
GO:0035641	locomotory exploration behavior	2/1191	12/15609	0.23175326	0.594342719	PRKCE/LRRK2	2	GO:BP	Downregulated_mRNAs
GO:0036005	response to macrophage colony-stimulating factor	2/1191	12/15609	0.23175326	0.594342719	TLR2/TLR4	2	GO:BP	Downregulated_mRNAs
GO:0036006	cellular response to macrophage colony-stimulating factor stimulus	2/1191	12/15609	0.23175326	0.594342719	TLR2/TLR4	2	GO:BP	Downregulated_mRNAs
GO:0043383	negative T cell selection	2/1191	12/15609	0.23175326	0.594342719	GLI3/SHH	2	GO:BP	Downregulated_mRNAs
GO:0043951	negative regulation of cAMP-mediated signaling	2/1191	12/15609	0.23175326	0.594342719	RGS2/PDE4D	2	GO:BP	Downregulated_mRNAs
GO:0045837	negative regulation of membrane potential	2/1191	12/15609	0.23175326	0.594342719	BNIP3L/BNIP3	2	GO:BP	Downregulated_mRNAs
GO:0047484	regulation of response to osmotic stress	2/1191	12/15609	0.23175326	0.594342719	SLC25A23/YBX3	2	GO:BP	Downregulated_mRNAs
GO:0048070	regulation of developmental pigmentation	2/1191	12/15609	0.23175326	0.594342719	KITLG/SPNS2	2	GO:BP	Downregulated_mRNAs
GO:0048548	regulation of pinocytosis	2/1191	12/15609	0.23175326	0.594342719	CAV1/APPL2	2	GO:BP	Downregulated_mRNAs
GO:0048711	positive regulation of astrocyte differentiation	2/1191	12/15609	0.23175326	0.594342719	IL6ST/BMP2	2	GO:BP	Downregulated_mRNAs
GO:0050884	neuromuscular process controlling posture	2/1191	12/15609	0.23175326	0.594342719	ATP8A2/PNKD	2	GO:BP	Downregulated_mRNAs
GO:0061000	negative regulation of dendritic spine development	2/1191	12/15609	0.23175326	0.594342719	PTEN/EFNA1	2	GO:BP	Downregulated_mRNAs
GO:0061450	trophoblast cell migration	2/1191	12/15609	0.23175326	0.594342719	GJA1/SYDE1	2	GO:BP	Downregulated_mRNAs
GO:0070278	extracellular matrix constituent secretion	2/1191	12/15609	0.23175326	0.594342719	CREB3L1/BMP2	2	GO:BP	Downregulated_mRNAs
GO:0070307	lens fiber cell development	2/1191	12/15609	0.23175326	0.594342719	WNT7A/WNT7B	2	GO:BP	Downregulated_mRNAs
GO:0071371	cellular response to gonadotropin stimulus	2/1191	12/15609	0.23175326	0.594342719	GATA6/GCLM	2	GO:BP	Downregulated_mRNAs
GO:0072148	epithelial cell fate commitment	2/1191	12/15609	0.23175326	0.594342719	PDPN/ESRP1	2	GO:BP	Downregulated_mRNAs
GO:0072176	nephric duct development	2/1191	12/15609	0.23175326	0.594342719	GPC3/BMP4	2	GO:BP	Downregulated_mRNAs
GO:0098814	spontaneous synaptic transmission	2/1191	12/15609	0.23175326	0.594342719	AGER/PPP1R9A	2	GO:BP	Downregulated_mRNAs
GO:1901160	primary amino compound metabolic process	2/1191	12/15609	0.23175326	0.594342719	CHKA/RNF180	2	GO:BP	Downregulated_mRNAs
GO:1901722	regulation of cell proliferation involved in kidney development	2/1191	12/15609	0.23175326	0.594342719	MYC/BMP4	2	GO:BP	Downregulated_mRNAs
GO:1902043	positive regulation of extrinsic apoptotic signaling pathway via death domain receptors	2/1191	12/15609	0.23175326	0.594342719	PTEN/TIMP3	2	GO:BP	Downregulated_mRNAs
GO:1902306	negative regulation of sodium ion transmembrane transport	2/1191	12/15609	0.23175326	0.594342719	PRKCE/NEDD4L	2	GO:BP	Downregulated_mRNAs
GO:1904424	regulation of GTP binding	2/1191	12/15609	0.23175326	0.594342719	MET/ARHGAP28	2	GO:BP	Downregulated_mRNAs
GO:1905245	regulation of aspartic-type peptidase activity	2/1191	12/15609	0.23175326	0.594342719	AGER/EFNA1	2	GO:BP	Downregulated_mRNAs
GO:2000291	regulation of myoblast proliferation	2/1191	12/15609	0.23175326	0.594342719	GATA6/ATF2	2	GO:BP	Downregulated_mRNAs
GO:2001135	regulation of endocytic recycling	2/1191	12/15609	0.23175326	0.594342719	EHD2/PLA2G3	2	GO:BP	Downregulated_mRNAs
GO:2001204	regulation of osteoclast development	2/1191	12/15609	0.23175326	0.594342719	CLDN18/LTF	2	GO:BP	Downregulated_mRNAs
GO:2001256	regulation of store-operated calcium entry	2/1191	12/15609	0.23175326	0.594342719	GRAMD2A/HOMER3	2	GO:BP	Downregulated_mRNAs
GO:0030901	midbrain development	8/1191	77/15609	0.232427492	0.594342719	BASP1/LRP6/FGFR2/WNT3A/WNT5A/CKB/SHH/WNT3	8	GO:BP	Downregulated_mRNAs
GO:0002082	regulation of oxidative phosphorylation	3/1191	22/15609	0.233488647	0.594342719	SLC25A23/MLXIPL/SNCA	3	GO:BP	Downregulated_mRNAs
GO:0003181	atrioventricular valve morphogenesis	3/1191	22/15609	0.233488647	0.594342719	EFNA1/CCN1/BMP2	3	GO:BP	Downregulated_mRNAs
GO:0007063	regulation of sister chromatid cohesion	3/1191	22/15609	0.233488647	0.594342719	MACROH2A1/AXIN2/CTCF	3	GO:BP	Downregulated_mRNAs
GO:0010460	positive regulation of heart rate	3/1191	22/15609	0.233488647	0.594342719	ADM/SLC1A1/PDE4D	3	GO:BP	Downregulated_mRNAs
GO:0021884	forebrain neuron development	3/1191	22/15609	0.233488647	0.594342719	NDNF/FGFR2/WNT5A	3	GO:BP	Downregulated_mRNAs
GO:0032727	positive regulation of interferon-alpha production	3/1191	22/15609	0.233488647	0.594342719	TLR4/HSPD1/TBK1	3	GO:BP	Downregulated_mRNAs
GO:0033081	regulation of T cell differentiation in thymus	3/1191	22/15609	0.233488647	0.594342719	ERBB2/BMP4/SHH	3	GO:BP	Downregulated_mRNAs
GO:0035162	embryonic hemopoiesis	3/1191	22/15609	0.233488647	0.594342719	KITLG/HIF1A/PBX1	3	GO:BP	Downregulated_mRNAs
GO:0042730	fibrinolysis	3/1191	22/15609	0.233488647	0.594342719	FGG/FGA/F11	3	GO:BP	Downregulated_mRNAs
GO:0045987	positive regulation of smooth muscle contraction	3/1191	22/15609	0.233488647	0.594342719	CTTN/PROK2/SPHK1	3	GO:BP	Downregulated_mRNAs
GO:0046519	sphingoid metabolic process	3/1191	22/15609	0.233488647	0.594342719	SPHK1/SGPP2/PLPP3	3	GO:BP	Downregulated_mRNAs
GO:0050951	sensory perception of temperature stimulus	3/1191	22/15609	0.233488647	0.594342719	CXCR4/MMP24/NTSR1	3	GO:BP	Downregulated_mRNAs
GO:0061339	establishment or maintenance of monopolar cell polarity	3/1191	22/15609	0.233488647	0.594342719	PTK7/WNT5A/PRKCI	3	GO:BP	Downregulated_mRNAs
GO:0072012	glomerulus vasculature development	3/1191	22/15609	0.233488647	0.594342719	CD34/BMP4/PDGFRA	3	GO:BP	Downregulated_mRNAs
GO:0099174	regulation of presynapse organization	3/1191	22/15609	0.233488647	0.594342719	WNT3A/SNCA/WNT7A	3	GO:BP	Downregulated_mRNAs
GO:1900078	positive regulation of cellular response to insulin stimulus	3/1191	22/15609	0.233488647	0.594342719	PRKCZ/IRS1/LEP	3	GO:BP	Downregulated_mRNAs
GO:1901798	positive regulation of signal transduction by p53 class mediator	3/1191	22/15609	0.233488647	0.594342719	ANKRD1/SPRED2/RPS7	3	GO:BP	Downregulated_mRNAs
GO:1901984	negative regulation of protein acetylation	3/1191	22/15609	0.233488647	0.594342719	SDR16C5/KLF15/SNCA	3	GO:BP	Downregulated_mRNAs
GO:1902993	positive regulation of amyloid precursor protein catabolic process	3/1191	22/15609	0.233488647	0.594342719	AGER/EFNA1/RANBP9	3	GO:BP	Downregulated_mRNAs
GO:1903203	regulation of oxidative stress-induced neuron death	3/1191	22/15609	0.233488647	0.594342719	TLR4/HIF1A/IL10	3	GO:BP	Downregulated_mRNAs
GO:1905606	regulation of presynapse assembly	3/1191	22/15609	0.233488647	0.594342719	WNT3A/SNCA/WNT7A	3	GO:BP	Downregulated_mRNAs
GO:2000114	regulation of establishment of cell polarity	3/1191	22/15609	0.233488647	0.594342719	KANK1/CYRIB/ROCK1	3	GO:BP	Downregulated_mRNAs
GO:0030099	myeloid cell differentiation	35/1191	403/15609	0.234048894	0.59554493	ADGRF5/ZBTB16/CLDN18/KITLG/LTF/TLR2/FOXO3/SLC4A1/TLR4/IL34/HIF1A/PRTN3/GAB2/PABPC4/GPR183/PIK3R1/RBFOX2/ZFP36L1/MYL9/PLA2G3/RASSF2/F2RL1/GPC3/CSF3R/SCIN/DMTN/MAFB/FASN/MYC/SP3/BMP4/MAPK14/TMEM64/RPS6/ARID4A	35	GO:BP	Downregulated_mRNAs
GO:0050868	negative regulation of T cell activation	11/1191	112/15609	0.234497091	0.596461232	ARG1/SDC4/PELI1/PAWR/IL10/ERBB2/ARG2/IL2RA/BMP4/GLI3/SHH	11	GO:BP	Downregulated_mRNAs
GO:0002039	p53 binding	7/1213	65/15695	0.234976258	0.597455593	ZNF385B/ANKRD1/HIF1A/TP53BP2/MUC1/HSPD1/PRMT5	7	GO:MF	Downregulated_mRNAs
GO:0004312	fatty acid synthase activity	2/1213	12/15695	0.236239417	0.598054843	FASN/OLAH	2	GO:MF	Downregulated_mRNAs
GO:0005283	amino acid:sodium symporter activity	2/1213	12/15695	0.236239417	0.598054843	SLC1A3/SLC1A1	2	GO:MF	Downregulated_mRNAs
GO:0005313	L-glutamate transmembrane transporter activity	2/1213	12/15695	0.236239417	0.598054843	SLC1A3/SLC1A1	2	GO:MF	Downregulated_mRNAs
GO:0005452	inorganic anion exchanger activity	2/1213	12/15695	0.236239417	0.598054843	SLC4A1/SLC4A4	2	GO:MF	Downregulated_mRNAs
GO:0015037	peptide disulfide oxidoreductase activity	2/1213	12/15695	0.236239417	0.598054843	GSR/GSTO2	2	GO:MF	Downregulated_mRNAs
GO:0015250	water channel activity	2/1213	12/15695	0.236239417	0.598054843	AQP1/AQP4	2	GO:MF	Downregulated_mRNAs
GO:0016668	oxidoreductase activity, acting on a sulfur group of donors, NAD(P) as acceptor	2/1213	12/15695	0.236239417	0.598054843	NXN/GSR	2	GO:MF	Downregulated_mRNAs
GO:0017154	semaphorin receptor activity	2/1213	12/15695	0.236239417	0.598054843	MET/PLXNC1	2	GO:MF	Downregulated_mRNAs
GO:0042975	peroxisome proliferator activated receptor binding	2/1213	12/15695	0.236239417	0.598054843	NR0B2/HMGA1	2	GO:MF	Downregulated_mRNAs
GO:0008146	sulfotransferase activity	5/1213	43/15695	0.236271851	0.598054843	TPST1/SULT1B1/CHST15/SULT2B1/GAL3ST4	5	GO:MF	Downregulated_mRNAs
GO:0030159	signaling receptor complex adaptor activity	5/1213	43/15695	0.236271851	0.598054843	LRRK2/GAB2/PIK3R1/SHANK2/IRS1	5	GO:MF	Downregulated_mRNAs
GO:0008654	phospholipid biosynthetic process	23/1191	256/15609	0.235529023	0.598054843	SLC44A1/ADGRF5/PTEN/PHOSPHO1/PLA2G1B/PIP5K1B/ABCA8/PLA2G2A/LPCAT1/PTPN13/IDH1/PIK3R1/SLC44A3/CHPT1/MTMR2/AJUBA/LIPH/PIK3R5/CHKA/SH3YL1/PITPNM3/MFSD2A/RAB5A	23	GO:BP	Downregulated_mRNAs
GO:0043235	receptor complex	40/1234	469/16292	0.236933655	0.598164719	ROS1/TLR2/MERTK/MET/EGFR/TLR4/ALCAM/FGFR2/TYRO3/OSMR/ARNT2/CACNG4/ERBB3/FLT3/LRP5/IL18R1/SHANK2/FGFR3/NPR1/EPHB4/LIFR/CSF3R/ERBB2/ROR1/NOTCH3/IL2RA/IL6ST/GPRC5C/AHR/BMP2/TRAF4/IRS1/PLXNC1/PIGR/PDGFRA/TAS1R3/ITGA9/HSPD1/GPR160/DDR1	40	GO:CC	Downregulated_mRNAs
GO:0005080	protein kinase C binding	6/1213	54/15695	0.236663979	0.598164719	SDC4/PKP2/MARCKS/CAVIN2/IRS1/PARD6B	6	GO:MF	Downregulated_mRNAs
GO:0005254	chloride channel activity	6/1213	54/15695	0.236663979	0.598164719	SLC26A9/CLIC3/CFTR/CLDN4/TTYH3/CLIC5	6	GO:MF	Downregulated_mRNAs
GO:0032368	regulation of lipid transport	12/1191	124/15609	0.236572393	0.598164719	ABCA3/CAV1/ACSL1/STXBP1/SPP1/ABCA8/ATP8A2/BMP6/PLA2G3/LEP/SHH/NTSR1	12	GO:BP	Downregulated_mRNAs
GO:0043967	histone H4 acetylation	7/1191	66/15609	0.236932438	0.598164719	MUC1/ZZZ3/JADE3/PER1/ATF2/ING3/AUTS2	7	GO:BP	Downregulated_mRNAs
GO:0055006	cardiac cell development	7/1191	66/15609	0.236932438	0.598164719	NEBL/SPRY1/OBSL1/RGS2/BMP4/SORBS2/PDGFRA	7	GO:BP	Downregulated_mRNAs
GO:0071229	cellular response to acid chemical	7/1191	66/15609	0.236932438	0.598164719	COL4A1/SESN1/COL1A2/GCLM/ASS1/MMP2/PDGFRA	7	GO:BP	Downregulated_mRNAs
GO:0001664	G protein-coupled receptor binding	22/1213	241/15695	0.237037337	0.598203434	S100A14/PPP1R1B/ADM/EDNRB/LRP6/PROK2/ARRDC3/WNT3A/UCHL1/RLN3/WNT5A/SAA1/HOMER3/ARHGEF12/RNF43/C5/ZNRF3/WNT7A/GNAQ/WNT7B/PDE4D/WNT3	22	GO:MF	Downregulated_mRNAs
GO:0071496	cellular response to external stimulus	26/1191	293/15609	0.237630003	0.59947569	AQP1/ANKRD1/TLR5/PRKAG2/PDK4/FOXO3/LRRK2/EGFR/TLR4/FOXA2/SESN1/GJA1/KANK2/PRKD1/AKR1C3/BNIP3/PPM1D/NIM1K/HMOX1/BMP6/WIPI1/FNIP1/MIOS/FAM107A/LEP/MFSD2A	26	GO:BP	Downregulated_mRNAs
GO:0032994	protein-lipid complex	4/1234	33/16292	0.237763081	0.599588016	LSR/SAA1/SAA2/PLA2G7	4	GO:CC	Downregulated_mRNAs
GO:2001234	negative regulation of apoptotic signaling pathway	19/1191	208/15609	0.238729853	0.601801873	YAP1/LRRK2/CTTN/RTKN2/HIF1A/MUC1/CREB3L1/SH3RF1/FGG/GCLM/HMOX1/FGA/STRADB/SLC25A5/BMP4/HGF/YBX3/CX3CR1/SIAH2	19	GO:BP	Downregulated_mRNAs
GO:0008093	cytoskeletal anchor activity	3/1213	22/15695	0.239364716	0.602953307	OBSL1/ANK3/SORBS2	3	GO:MF	Downregulated_mRNAs
GO:0140359	ABC-type transporter activity	3/1213	22/15695	0.239364716	0.602953307	ABCA3/ABCA8/ABCC6	3	GO:MF	Downregulated_mRNAs
GO:0043434	response to peptide hormone	34/1191	392/15609	0.240336918	0.60517712	PTEN/CAV2/CAV1/ADM/TLR2/ARG1/PDK4/PID1/EDNRB/PLA2G1B/KANK1/LRP6/TNS2/KLF15/GJA1/TIMP4/RARRES2/PIK3R1/MZB1/ATP6V1C1/ASS1/ZFP36L1/LRP5/IL10/PXN/PRKCZ/PRKCI/APPL2/GAB1/ZBED3/IRS1/LEP/FFAR3/ROCK1	34	GO:BP	Downregulated_mRNAs
GO:0030520	intracellular estrogen receptor signaling pathway	6/1191	55/15609	0.240643826	0.605274646	YAP1/KANK2/RBFOX2/DEFA3/FOXA1/DEFA1B	6	GO:BP	Downregulated_mRNAs
GO:0042306	regulation of protein import into nucleus	6/1191	55/15609	0.240643826	0.605274646	PIK3R1/BMP4/MAPK14/LEP/GLI3/SHH	6	GO:BP	Downregulated_mRNAs
GO:1902041	regulation of extrinsic apoptotic signaling pathway via death domain receptors	6/1191	55/15609	0.240643826	0.605274646	PTEN/TIMP3/FGG/HMOX1/FGA/HGF	6	GO:BP	Downregulated_mRNAs
GO:0032649	regulation of interferon-gamma production	10/1191	101/15609	0.240874689	0.605630345	TLR4/IL1R1/IL18R1/IL10/WNT5A/IL1RL1/CYRIB/FZD5/PDE4D/HSPD1	10	GO:BP	Downregulated_mRNAs
GO:0015081	sodium ion transmembrane transporter activity	12/1213	123/15695	0.24140242	0.605989788	SLC34A2/SCNN1A/SLC1A3/SLC22A3/SLC5A9/SCNN1B/SLC1A1/SCN1A/SLC4A4/SCNN1G/MFSD2A/SHROOM2	12	GO:MF	Downregulated_mRNAs
GO:0000096	sulfur amino acid metabolic process	4/1191	33/15609	0.241823129	0.605989788	GCLM/GCLC/ADI1/BLMH	4	GO:BP	Downregulated_mRNAs
GO:0006699	bile acid biosynthetic process	4/1191	33/15609	0.241823129	0.605989788	HSD17B4/AKR1C4/CH25H/ACOX2	4	GO:BP	Downregulated_mRNAs
GO:0006739	NADP metabolic process	4/1191	33/15609	0.241823129	0.605989788	FMO2/IDH1/FMO5/ME2	4	GO:BP	Downregulated_mRNAs
GO:0042417	dopamine metabolic process	4/1191	33/15609	0.241823129	0.605989788	MAOA/NPR1/PNKD/SNCA	4	GO:BP	Downregulated_mRNAs
GO:0043330	response to exogenous dsRNA	4/1191	33/15609	0.241823129	0.605989788	CAV1/KCNJ8/DDX21/IRAK3	4	GO:BP	Downregulated_mRNAs
GO:0051567	histone H3-K9 methylation	4/1191	33/15609	0.241823129	0.605989788	PRDM16/MECOM/JARID2/ARID4A	4	GO:BP	Downregulated_mRNAs
GO:0051973	positive regulation of telomerase activity	4/1191	33/15609	0.241823129	0.605989788	PARM1/POT1/GRHL2/MYC	4	GO:BP	Downregulated_mRNAs
GO:0140354	lipid import into cell	4/1191	33/15609	0.241823129	0.605989788	ACSL1/SLC1A3/SLC1A1/NTSR1	4	GO:BP	Downregulated_mRNAs
GO:0006584	catecholamine metabolic process	5/1191	44/15609	0.24281372	0.606899851	MAOA/NPR1/PNKD/SNCA/RNF180	5	GO:BP	Downregulated_mRNAs
GO:0007595	lactation	5/1191	44/15609	0.24281372	0.606899851	CAV1/HIF1A/MTCO2P12/CCND1/DDR1	5	GO:BP	Downregulated_mRNAs
GO:0009712	catechol-containing compound metabolic process	5/1191	44/15609	0.24281372	0.606899851	MAOA/NPR1/PNKD/SNCA/RNF180	5	GO:BP	Downregulated_mRNAs
GO:0043124	negative regulation of I-kappaB kinase/NF-kappaB signaling	5/1191	44/15609	0.24281372	0.606899851	DAB2IP/PPM1B/NLRP6/PER1/PPM1A	5	GO:BP	Downregulated_mRNAs
GO:0046473	phosphatidic acid metabolic process	5/1191	44/15609	0.24281372	0.606899851	PLA2G1B/PLA2G2A/LPCAT1/PLA2G3/LIPH	5	GO:BP	Downregulated_mRNAs
GO:0097300	programmed necrotic cell death	5/1191	44/15609	0.24281372	0.606899851	CAV1/TLR4/SLC25A4/PELI1/YBX3	5	GO:BP	Downregulated_mRNAs
GO:0110151	positive regulation of biomineralization	5/1191	44/15609	0.24281372	0.606899851	LTF/CCN1/BMP6/BMP4/BMP2	5	GO:BP	Downregulated_mRNAs
GO:0005844	polysome	7/1234	67/16292	0.242922453	0.606947575	RPL41/MSI1/FXR1/MYH10/EIF3H/RPS6/RPL10A	7	GO:CC	Downregulated_mRNAs
GO:0098754	detoxification	12/1191	125/15609	0.244975709	0.61185191	SOD3/MTARC1/SESN1/MTARC2/MPO/NXN/DUOX1/GSR/H19/FBLN5/GSTO2/IYD	12	GO:BP	Downregulated_mRNAs
GO:0035725	sodium ion transmembrane transport	14/1191	149/15609	0.246611853	0.615484281	SLC34A2/PRKCE/SCNN1A/NEDD4L/KLHL24/NETO2/SCNN1B/SCN1A/SLC4A4/SCNN1G/ANK3/SLMAP/SLC6A14/SHROOM2	14	GO:BP	Downregulated_mRNAs
GO:0099173	postsynapse organization	14/1191	149/15609	0.246611853	0.615484281	PTEN/EFNA1/LRRK2/CTTN/TANC1/TMEM108/GPHN/ARHGAP44/SHANK2/WNT5A/PPP1R9A/MTMR2/LZTS3/WNT7A	14	GO:BP	Downregulated_mRNAs
GO:0004930	G protein-coupled receptor activity	32/1213	364/15695	0.247096686	0.616467083	ADGRF5/CXCR4/EDNRB/SORCS2/HRH2/SCTR/GPR183/CXCR1/RORB/NPR3/GPR39/ADGRL2/NPR1/CNR1/F2RL1/SPHK1/NLRP6/OR4F5/ADGRG3/GPR132/FZD5/FZD2/GPRC5C/OR8G5/CX3CR1/ADORA3/TAS1R3/EDNRA/FFAR3/S1PR5/GPR160/NTSR1	32	GO:MF	Downregulated_mRNAs
GO:0032091	negative regulation of protein binding	9/1191	90/15609	0.247385779	0.616960997	ID1/CAV1/LRRK2/MAP2/SLPI/IL10/EPB41L5/ROCK1/PTPRF	9	GO:BP	Downregulated_mRNAs
GO:0009119	ribonucleoside metabolic process	7/1191	67/15609	0.248639949	0.618948931	LRRK2/MAGI3/IMPDH2/MPP1/AK3/NT5E/ACP3	7	GO:BP	Downregulated_mRNAs
GO:0010633	negative regulation of epithelial cell migration	7/1191	67/15609	0.248639949	0.618948931	STARD13/PTEN/PTPRG/DCN/DAB2IP/ADAMTS9/DLL4	7	GO:BP	Downregulated_mRNAs
GO:0032410	negative regulation of transporter activity	7/1191	67/15609	0.248639949	0.618948931	PTEN/CAV1/PRKCE/NEDD4L/SNCA/ANK3/GEM	7	GO:BP	Downregulated_mRNAs
GO:0043647	inositol phosphate metabolic process	7/1191	67/15609	0.248639949	0.618948931	PTEN/INPP5A/ITPKC/IMPA2/MTMR2/SNCA/NTSR1	7	GO:BP	Downregulated_mRNAs
GO:0048708	astrocyte differentiation	7/1191	67/15609	0.248639949	0.618948931	AGER/EGFR/TLR4/ROR1/IL6ST/BMP2/SHH	7	GO:BP	Downregulated_mRNAs
GO:0019956	chemokine binding	4/1213	33/15695	0.249015762	0.619656641	CXCR4/CXCR1/PDPN/CX3CR1	4	GO:MF	Downregulated_mRNAs
GO:1902562	H4 histone acetyltransferase complex	5/1234	45/16292	0.252676029	0.624768829	MBIP/ZZZ3/ATF2/ING3/EPC2	5	GO:CC	Downregulated_mRNAs
GO:0014069	postsynaptic density	26/1234	298/16292	0.253123589	0.624768829	CRYAB/CNN3/SORCS2/TANC1/TMEM108/GPHN/PCBP2/BNIP3/TAMALIN/CACNG4/ARHGAP44/RPLP0/NETO2/SHANK2/RPL7/PPP1R9A/MTMR2/DCC/PRKCZ/DCLK1/LZTS3/HOMER3/ADD3/DMTN/FXR1/EPB41	26	GO:CC	Downregulated_mRNAs
GO:0016235	aggresome	4/1234	34/16292	0.254679992	0.624768829	PRDM16/STRADB/TDP2/KLHL14	4	GO:CC	Downregulated_mRNAs
GO:0044292	dendrite terminus	2/1234	13/16292	0.25816242	0.624768829	COBL/MAP2	2	GO:CC	Downregulated_mRNAs
GO:0020037	heme binding	12/1213	125/15695	0.258673215	0.624768829	CYB5A/STEAP4/GUCY1A1/MPO/DUOX1/CYP4F3/SLC48A1/HMOX1/FA2H/TBXAS1/CYB5R4/CYP1B1	12	GO:MF	Downregulated_mRNAs
GO:0008238	exopeptidase activity	9/1213	90/15695	0.259104494	0.624768829	PRSS16/METAP2/HPN/NUDT16/CPM/F11/BLMH/PRCP/AGTPBP1	9	GO:MF	Downregulated_mRNAs
GO:0099094	ligand-gated cation channel activity	9/1213	90/15695	0.259104494	0.624768829	AQP1/SCNN1A/KCNJ8/KCNJ15/ABCC9/SCNN1B/KCNJ11/SCNN1G/SHROOM2	9	GO:MF	Downregulated_mRNAs
GO:0005160	transforming growth factor beta receptor binding	3/1213	23/15695	0.260718937	0.624768829	FERMT2/LRG1/USP15	3	GO:MF	Downregulated_mRNAs
GO:0015215	nucleotide transmembrane transporter activity	3/1213	23/15695	0.260718937	0.624768829	SLC25A23/SLC25A4/SLC25A5	3	GO:MF	Downregulated_mRNAs
GO:0016493	C-C chemokine receptor activity	3/1213	23/15695	0.260718937	0.624768829	CXCR4/CXCR1/CX3CR1	3	GO:MF	Downregulated_mRNAs
GO:0034593	phosphatidylinositol bisphosphate phosphatase activity	3/1213	23/15695	0.260718937	0.624768829	PTEN/PIP4P2/MTMR2	3	GO:MF	Downregulated_mRNAs
GO:0038187	pattern recognition receptor activity	3/1213	23/15695	0.260718937	0.624768829	DMBT1/TLR2/TLR4	3	GO:MF	Downregulated_mRNAs
GO:0030674	protein-macromolecule adaptor activity	23/1213	257/15695	0.260784139	0.624768829	CAV2/CAV1/EPS8/LRRK2/JCHAIN/SLC4A1/FLRT3/DAB2IP/GAB2/SH3RF1/FLRT2/COL1A2/STX3/PIK3R1/AP1M2/OBSL1/SHANK2/CNKSR1/CUX1/ANK3/SORBS2/IRS1/NMD3	23	GO:MF	Downregulated_mRNAs
GO:0001228	DNA-binding transcription activator activity, RNA polymerase II-specific	33/1213	379/15695	0.260860195	0.624768829	CEBPD/ZBTB16/FOXO3/HIF1A/KLF15/PRDM16/ETV5/CREB3L1/PBX1/EHF/MECOM/RORB/ETV1/ARNT2/KLF5/IRX6/TFAP2C/TCF12/POU2F3/PRRX1/SALL2/ZNF750/SIX5/MAFB/GRHL2/MYC/SOX18/ATF2/ZNF267/ZNF33B/NFIB/FOXA1/ETV4	33	GO:MF	Downregulated_mRNAs
GO:1901652	response to peptide	40/1191	469/15609	0.25164003	0.624768829	PTEN/ID1/CAV2/CAV1/ADM/TLR2/ARG1/PDK4/AGER/PID1/EDNRB/PLA2G1B/TLR4/KANK1/LRP6/TNS2/KLF15/GJA1/TIMP4/RARRES2/KLF5/PIK3R1/MZB1/ATP6V1C1/ASS1/ZFP36L1/LRP5/IL10/PXN/PRKCZ/PRKCI/APPL2/MMP2/GAB1/ZBED3/MAPK14/IRS1/LEP/FFAR3/ROCK1	40	GO:BP	Downregulated_mRNAs
GO:0032869	cellular response to insulin stimulus	19/1191	210/15609	0.251727215	0.624768829	PTEN/CAV2/PDK4/PID1/PLA2G1B/KANK1/TNS2/RARRES2/PIK3R1/MZB1/ATP6V1C1/ZFP36L1/PRKCZ/PRKCI/APPL2/GAB1/IRS1/LEP/FFAR3	19	GO:BP	Downregulated_mRNAs
GO:0071333	cellular response to glucose stimulus	11/1191	114/15609	0.25226118	0.624768829	AGER/PRKCE/HIF1A/FOXA2/GCLM/LRP5/MLXIPL/CFTR/KCNJ11/PIM3/EFNA5	11	GO:BP	Downregulated_mRNAs
GO:0042692	muscle cell differentiation	27/1191	308/15609	0.25234354	0.624768829	EHD2/CAV2/SDC1/ANKRD1/ADM/EDNRB/EFNB2/GATA6/TANC1/KRT8/FGFR2/NEBL/WNT3A/KLF5/TBX2/OBSL1/RGS2/KRT19/BMP4/MAPK14/BMP2/SORBS2/QKI/PDGFRA/SHH/NRG1/CFL2	27	GO:BP	Downregulated_mRNAs
GO:0030166	proteoglycan biosynthetic process	6/1191	56/15609	0.253634181	0.624768829	BGN/DCN/CHST15/CSGALNACT2/VCAN/GAL3ST4	6	GO:BP	Downregulated_mRNAs
GO:0032515	negative regulation of phosphoprotein phosphatase activity	6/1191	56/15609	0.253634181	0.624768829	PPP1R1B/RGN/PPP1R14C/ELFN2/ROCK1/PPP4R4	6	GO:BP	Downregulated_mRNAs
GO:0008625	extrinsic apoptotic signaling pathway via death domain receptors	8/1191	79/15609	0.253971435	0.624768829	PTEN/TIMP3/DAB2IP/FGG/PIK3R1/HMOX1/FGA/HGF	8	GO:BP	Downregulated_mRNAs
GO:0051099	positive regulation of binding	15/1191	162/15609	0.254318213	0.624768829	CAV1/H1-0/LRRK2/MET/WNT3A/MMP8/PLCL1/WNT5A/EPB41L5/BMP4/DPH3/BMP2/EIF3E/NMD3/EPB41	15	GO:BP	Downregulated_mRNAs
GO:0001919	regulation of receptor recycling	3/1191	23/15609	0.25448013	0.624768829	KIF16B/TBC1D16/SNCA	3	GO:BP	Downregulated_mRNAs
GO:0006972	hyperosmotic response	3/1191	23/15609	0.25448013	0.624768829	AQP1/SLC25A23/YBX3	3	GO:BP	Downregulated_mRNAs
GO:0009081	branched-chain amino acid metabolic process	3/1191	23/15609	0.25448013	0.624768829	ALDH6A1/AUH/DBT	3	GO:BP	Downregulated_mRNAs
GO:0009651	response to salt stress	3/1191	23/15609	0.25448013	0.624768829	AQP1/SLC25A23/ZFP36L1	3	GO:BP	Downregulated_mRNAs
GO:0010955	negative regulation of protein processing	3/1191	23/15609	0.25448013	0.624768829	IL1R2/LRRK2/TMEM98	3	GO:BP	Downregulated_mRNAs
GO:0014829	vascular associated smooth muscle contraction	3/1191	23/15609	0.25448013	0.624768829	EDNRB/SCNN1B/EDNRA	3	GO:BP	Downregulated_mRNAs
GO:0015740	C4-dicarboxylate transport	3/1191	23/15609	0.25448013	0.624768829	SLC1A3/SLC1A1/NTSR1	3	GO:BP	Downregulated_mRNAs
GO:0015813	L-glutamate transmembrane transport	3/1191	23/15609	0.25448013	0.624768829	SLC1A3/SLC1A1/NTSR1	3	GO:BP	Downregulated_mRNAs
GO:0021988	olfactory lobe development	3/1191	23/15609	0.25448013	0.624768829	LRRK2/WNT5A/AGTPBP1	3	GO:BP	Downregulated_mRNAs
GO:0022011	myelination in peripheral nervous system	3/1191	23/15609	0.25448013	0.624768829	NCMAP/PARD3/FA2H	3	GO:BP	Downregulated_mRNAs
GO:0031338	regulation of vesicle fusion	3/1191	23/15609	0.25448013	0.624768829	STXBP1/SPHK1/SNCA	3	GO:BP	Downregulated_mRNAs
GO:0032292	peripheral nervous system axon ensheathment	3/1191	23/15609	0.25448013	0.624768829	NCMAP/PARD3/FA2H	3	GO:BP	Downregulated_mRNAs
GO:0035115	embryonic forelimb morphogenesis	3/1191	23/15609	0.25448013	0.624768829	WNT7A/SHH/WNT3	3	GO:BP	Downregulated_mRNAs
GO:0043162	ubiquitin-dependent protein catabolic process via the multivesicular body sorting pathway	3/1191	23/15609	0.25448013	0.624768829	TOM1L1/STAM/UBAP1	3	GO:BP	Downregulated_mRNAs
GO:0046039	GTP metabolic process	3/1191	23/15609	0.25448013	0.624768829	LRRK2/IMPDH2/AK3	3	GO:BP	Downregulated_mRNAs
GO:0061437	renal system vasculature development	3/1191	23/15609	0.25448013	0.624768829	CD34/BMP4/PDGFRA	3	GO:BP	Downregulated_mRNAs
GO:0061440	kidney vasculature development	3/1191	23/15609	0.25448013	0.624768829	CD34/BMP4/PDGFRA	3	GO:BP	Downregulated_mRNAs
GO:1900120	regulation of receptor binding	3/1191	23/15609	0.25448013	0.624768829	IL10/PLCL1/PTPRF	3	GO:BP	Downregulated_mRNAs
GO:1903055	positive regulation of extracellular matrix organization	3/1191	23/15609	0.25448013	0.624768829	PDPN/PHLDB2/BMP2	3	GO:BP	Downregulated_mRNAs
GO:1903318	negative regulation of protein maturation	3/1191	23/15609	0.25448013	0.624768829	IL1R2/LRRK2/TMEM98	3	GO:BP	Downregulated_mRNAs
GO:1903421	regulation of synaptic vesicle recycling	3/1191	23/15609	0.25448013	0.624768829	LRRK2/SNCA/ROCK1	3	GO:BP	Downregulated_mRNAs
GO:2000209	regulation of anoikis	3/1191	23/15609	0.25448013	0.624768829	CAV1/CEACAM6/PDK4	3	GO:BP	Downregulated_mRNAs
GO:0062012	regulation of small molecule metabolic process	34/1191	395/15609	0.254567205	0.624768829	CAV1/ADM/PRKAG2/PDK4/PRKCE/ACADL/PID1/SLC4A1/DDIT4/HIF1A/FOXA2/PFKFB3/AKR1C3/RGN/MLXIPL/AZIN1/BMP6/PLA2G3/PLIN5/IGFBP4/CNR1/H19/ACACB/MTCO2P12/FASN/APPL2/SLC4A4/SNCA/BMP2/IRS1/LEP/FMO5/MFSD2A/NTSR1	34	GO:BP	Downregulated_mRNAs
GO:0015850	organic hydroxy compound transport	20/1191	223/15609	0.257115516	0.624768829	ABCA3/AQP1/CAV1/LRP6/SPP1/ABCA8/SLC22A3/AKR1C4/SLCO1A2/BMP6/SYT15/CNR1/CFTR/SOAT1/NR0B2/AKR1C1/SNCA/LEP/SHH/FFAR3	20	GO:BP	Downregulated_mRNAs
GO:0032873	negative regulation of stress-activated MAPK cascade	5/1191	45/15609	0.257503926	0.624768829	MECOM/F2RL1/MYC/PER1/AIDA	5	GO:BP	Downregulated_mRNAs
GO:0043090	amino acid import	5/1191	45/15609	0.257503926	0.624768829	SLC1A3/SLC1A1/RGS2/SLC6A14/NTSR1	5	GO:BP	Downregulated_mRNAs
GO:0070303	negative regulation of stress-activated protein kinase signaling cascade	5/1191	45/15609	0.257503926	0.624768829	MECOM/F2RL1/MYC/PER1/AIDA	5	GO:BP	Downregulated_mRNAs
GO:0060079	excitatory postsynaptic potential	9/1191	91/15609	0.257535394	0.624768829	PTEN/LRRK2/TMEM108/SHANK2/PPP1R9A/MTMR2/PRKCZ/TMEM25/WNT7A	9	GO:BP	Downregulated_mRNAs
GO:0044242	cellular lipid catabolic process	19/1191	211/15609	0.258329978	0.624768829	ACOXL/PLA2G4F/ACADL/HSD17B4/IDH1/AKR1C3/PLIN5/CNR1/SPHK1/ACACB/LIPH/PLA2G7/AADAC/ACOX2/IRS1/LEP/CYP1B1/AUH/MFSD2A	19	GO:BP	Downregulated_mRNAs
GO:0009154	purine ribonucleotide catabolic process	4/1191	34/15609	0.258932635	0.624768829	PDE4C/NUDT16/NT5E/PDE4D	4	GO:BP	Downregulated_mRNAs
GO:0014037	Schwann cell differentiation	4/1191	34/15609	0.258932635	0.624768829	NCMAP/ERBB3/PARD3/FA2H	4	GO:BP	Downregulated_mRNAs
GO:0030808	regulation of nucleotide biosynthetic process	4/1191	34/15609	0.258932635	0.624768829	PDK4/PID1/H19/MTCO2P12	4	GO:BP	Downregulated_mRNAs
GO:0045429	positive regulation of nitric oxide biosynthetic process	4/1191	34/15609	0.258932635	0.624768829	DDAH1/TLR4/ASS1/MMP8	4	GO:BP	Downregulated_mRNAs
GO:0045880	positive regulation of smoothened signaling pathway	4/1191	34/15609	0.258932635	0.624768829	PRRX1/GPC3/FOXA1/SHH	4	GO:BP	Downregulated_mRNAs
GO:1900371	regulation of purine nucleotide biosynthetic process	4/1191	34/15609	0.258932635	0.624768829	PDK4/PID1/H19/MTCO2P12	4	GO:BP	Downregulated_mRNAs
GO:1903524	positive regulation of blood circulation	4/1191	34/15609	0.258932635	0.624768829	ADM/SLC1A1/RGS2/PDE4D	4	GO:BP	Downregulated_mRNAs
GO:0120034	positive regulation of plasma membrane bounded cell projection assembly	10/1191	103/15609	0.259869488	0.624768829	EPS8/NCKAP1/FNBP1L/OCLN/COBL/PIK3R1/GPM6A/F2RL1/EPS8L2/AUTS2	10	GO:BP	Downregulated_mRNAs
GO:0001710	mesodermal cell fate commitment	2/1191	13/15609	0.260943176	0.624768829	WNT3A/BMP4	2	GO:BP	Downregulated_mRNAs
GO:0002070	epithelial cell maturation	2/1191	13/15609	0.260943176	0.624768829	HIF1A/FOXA1	2	GO:BP	Downregulated_mRNAs
GO:0002371	dendritic cell cytokine production	2/1191	13/15609	0.260943176	0.624768829	TLR4/DDX21	2	GO:BP	Downregulated_mRNAs
GO:0002836	positive regulation of response to tumor cell	2/1191	13/15609	0.260943176	0.624768829	FBXO38/HSPD1	2	GO:BP	Downregulated_mRNAs
GO:0002839	positive regulation of immune response to tumor cell	2/1191	13/15609	0.260943176	0.624768829	FBXO38/HSPD1	2	GO:BP	Downregulated_mRNAs
GO:0002862	negative regulation of inflammatory response to antigenic stimulus	2/1191	13/15609	0.260943176	0.624768829	IL10/NLRP6	2	GO:BP	Downregulated_mRNAs
GO:0002923	regulation of humoral immune response mediated by circulating immunoglobulin	2/1191	13/15609	0.260943176	0.624768829	C4BPA/SUSD4	2	GO:BP	Downregulated_mRNAs
GO:0003085	negative regulation of systemic arterial blood pressure	2/1191	13/15609	0.260943176	0.624768829	PRCP/NTSR1	2	GO:BP	Downregulated_mRNAs
GO:0003222	ventricular trabecula myocardium morphogenesis	2/1191	13/15609	0.260943176	0.624768829	DLL4/NRG1	2	GO:BP	Downregulated_mRNAs
GO:0003413	chondrocyte differentiation involved in endochondral bone morphogenesis	2/1191	13/15609	0.260943176	0.624768829	AXIN2/COL27A1	2	GO:BP	Downregulated_mRNAs
GO:0006596	polyamine biosynthetic process	2/1191	13/15609	0.260943176	0.624768829	SAT1/AZIN1	2	GO:BP	Downregulated_mRNAs
GO:0009125	nucleoside monophosphate catabolic process	2/1191	13/15609	0.260943176	0.624768829	DPYD/NT5E	2	GO:BP	Downregulated_mRNAs
GO:0009437	carnitine metabolic process	2/1191	13/15609	0.260943176	0.624768829	ACADL/SHMT1	2	GO:BP	Downregulated_mRNAs
GO:0010635	regulation of mitochondrial fusion	2/1191	13/15609	0.260943176	0.624768829	PID1/BNIP3	2	GO:BP	Downregulated_mRNAs
GO:0010889	regulation of sequestering of triglyceride	2/1191	13/15609	0.260943176	0.624768829	PLIN2/PLIN5	2	GO:BP	Downregulated_mRNAs
GO:0010919	regulation of inositol phosphate biosynthetic process	2/1191	13/15609	0.260943176	0.624768829	SNCA/NTSR1	2	GO:BP	Downregulated_mRNAs
GO:0016264	gap junction assembly	2/1191	13/15609	0.260943176	0.624768829	CAV1/GJA1	2	GO:BP	Downregulated_mRNAs
GO:0016322	neuron remodeling	2/1191	13/15609	0.260943176	0.624768829	NTN4/RND1	2	GO:BP	Downregulated_mRNAs
GO:0030575	nuclear body organization	2/1191	13/15609	0.260943176	0.624768829	SRPK2/SERBP1	2	GO:BP	Downregulated_mRNAs
GO:0036109	alpha-linolenic acid metabolic process	2/1191	13/15609	0.260943176	0.624768829	ACSL1/HSD17B4	2	GO:BP	Downregulated_mRNAs
GO:0042921	glucocorticoid receptor signaling pathway	2/1191	13/15609	0.260943176	0.624768829	LMO3/PER1	2	GO:BP	Downregulated_mRNAs
GO:0045820	negative regulation of glycolytic process	2/1191	13/15609	0.260943176	0.624768829	SLC4A1/DDIT4	2	GO:BP	Downregulated_mRNAs
GO:0046068	cGMP metabolic process	2/1191	13/15609	0.260943176	0.624768829	GUCY1A1/NPR1	2	GO:BP	Downregulated_mRNAs
GO:0046348	amino sugar catabolic process	2/1191	13/15609	0.260943176	0.624768829	CHIA/NPL	2	GO:BP	Downregulated_mRNAs
GO:0050966	detection of mechanical stimulus involved in sensory perception of pain	2/1191	13/15609	0.260943176	0.624768829	CXCR4/SCN1A	2	GO:BP	Downregulated_mRNAs
GO:0051764	actin crosslink formation	2/1191	13/15609	0.260943176	0.624768829	EPS8/MARCKS	2	GO:BP	Downregulated_mRNAs
GO:0051957	positive regulation of amino acid transport	2/1191	13/15609	0.260943176	0.624768829	STXBP1/NTSR1	2	GO:BP	Downregulated_mRNAs
GO:0060100	positive regulation of phagocytosis, engulfment	2/1191	13/15609	0.260943176	0.624768829	F2RL1/APPL2	2	GO:BP	Downregulated_mRNAs
GO:0060340	positive regulation of type I interferon-mediated signaling pathway	2/1191	13/15609	0.260943176	0.624768829	WNT5A/TBK1	2	GO:BP	Downregulated_mRNAs
GO:0060352	cell adhesion molecule production	2/1191	13/15609	0.260943176	0.624768829	CAV1/GOLPH3	2	GO:BP	Downregulated_mRNAs
GO:0070365	hepatocyte differentiation	2/1191	13/15609	0.260943176	0.624768829	HNF1B/KRT18	2	GO:BP	Downregulated_mRNAs
GO:0072109	glomerular mesangium development	2/1191	13/15609	0.260943176	0.624768829	CD34/BMP4	2	GO:BP	Downregulated_mRNAs
GO:0072182	regulation of nephron tubule epithelial cell differentiation	2/1191	13/15609	0.260943176	0.624768829	YAP1/WWTR1	2	GO:BP	Downregulated_mRNAs
GO:0072224	metanephric glomerulus development	2/1191	13/15609	0.260943176	0.624768829	CD34/PDGFRA	2	GO:BP	Downregulated_mRNAs
GO:0072283	metanephric renal vesicle morphogenesis	2/1191	13/15609	0.260943176	0.624768829	FMN1/BMP4	2	GO:BP	Downregulated_mRNAs
GO:0072350	tricarboxylic acid metabolic process	2/1191	13/15609	0.260943176	0.624768829	IDH1/ASS1	2	GO:BP	Downregulated_mRNAs
GO:0072425	signal transduction involved in G2 DNA damage checkpoint	2/1191	13/15609	0.260943176	0.624768829	ABRAXAS1/UIMC1	2	GO:BP	Downregulated_mRNAs
GO:0072498	embryonic skeletal joint development	2/1191	13/15609	0.260943176	0.624768829	HYAL1/BMP4	2	GO:BP	Downregulated_mRNAs
GO:0098856	intestinal lipid absorption	2/1191	13/15609	0.260943176	0.624768829	AKR1C1/LEP	2	GO:BP	Downregulated_mRNAs
GO:0099170	postsynaptic modulation of chemical synaptic transmission	2/1191	13/15609	0.260943176	0.624768829	DCC/EIF4E	2	GO:BP	Downregulated_mRNAs
GO:1900121	negative regulation of receptor binding	2/1191	13/15609	0.260943176	0.624768829	IL10/PTPRF	2	GO:BP	Downregulated_mRNAs
GO:1900452	regulation of long-term synaptic depression	2/1191	13/15609	0.260943176	0.624768829	AGER/PPP1R9A	2	GO:BP	Downregulated_mRNAs
GO:1901741	positive regulation of myoblast fusion	2/1191	13/15609	0.260943176	0.624768829	EHD2/MAPK14	2	GO:BP	Downregulated_mRNAs
GO:1901841	regulation of high voltage-gated calcium channel activity	2/1191	13/15609	0.260943176	0.624768829	NIPSNAP2/GEM	2	GO:BP	Downregulated_mRNAs
GO:1903209	positive regulation of oxidative stress-induced cell death	2/1191	13/15609	0.260943176	0.624768829	TLR4/PAWR	2	GO:BP	Downregulated_mRNAs
GO:1903671	negative regulation of sprouting angiogenesis	2/1191	13/15609	0.260943176	0.624768829	CREB3L1/ADAMTS9	2	GO:BP	Downregulated_mRNAs
GO:1905155	positive regulation of membrane invagination	2/1191	13/15609	0.260943176	0.624768829	F2RL1/APPL2	2	GO:BP	Downregulated_mRNAs
GO:2001140	positive regulation of phospholipid transport	2/1191	13/15609	0.260943176	0.624768829	ABCA3/ATP8A2	2	GO:BP	Downregulated_mRNAs
GO:0033865	nucleoside bisphosphate metabolic process	12/1191	127/15609	0.262104871	0.626885228	ACSL1/PDK4/TPST1/SULT1B1/PAPSS2/HSD17B4/ACSL4/SCD5/ACACB/SULT2B1/FASN/PDHX	12	GO:BP	Downregulated_mRNAs
GO:0033875	ribonucleoside bisphosphate metabolic process	12/1191	127/15609	0.262104871	0.626885228	ACSL1/PDK4/TPST1/SULT1B1/PAPSS2/HSD17B4/ACSL4/SCD5/ACACB/SULT2B1/FASN/PDHX	12	GO:BP	Downregulated_mRNAs
GO:0034032	purine nucleoside bisphosphate metabolic process	12/1191	127/15609	0.262104871	0.626885228	ACSL1/PDK4/TPST1/SULT1B1/PAPSS2/HSD17B4/ACSL4/SCD5/ACACB/SULT2B1/FASN/PDHX	12	GO:BP	Downregulated_mRNAs
GO:0042626	ATPase-coupled transmembrane transporter activity	6/1213	56/15695	0.263068329	0.628745378	ABCA3/ABCA8/ABCC9/CFTR/ABCB7/ABCC6	6	GO:MF	Downregulated_mRNAs
GO:0045309	protein phosphorylated amino acid binding	6/1213	56/15695	0.263068329	0.628745378	SHC3/PIK3R1/CBLC/SHE/SAMSN1/IRS1	6	GO:MF	Downregulated_mRNAs
GO:0009142	nucleoside triphosphate biosynthetic process	8/1191	80/15609	0.264971156	0.632846454	PRKAG2/PID1/IMPDH2/ATP6/ATP8/H19/MTCO2P12/AK3	8	GO:BP	Downregulated_mRNAs
GO:0050810	regulation of steroid biosynthetic process	8/1191	80/15609	0.264971156	0.632846454	ADM/AKR1C3/BMP6/ACACB/FASN/BMP2/LEP/IGFBP7	8	GO:BP	Downregulated_mRNAs
GO:0050660	flavin adenine dinucleotide binding	8/1213	79/15695	0.265109531	0.632953678	ACOXL/STEAP4/ACADL/FMO2/GSR/DPYD/ACOX2/FMO5	8	GO:MF	Downregulated_mRNAs
GO:0004115	3',5'-cyclic-AMP phosphodiesterase activity	2/1213	13/15695	0.265837979	0.633352904	PDE4C/PDE4D	2	GO:MF	Downregulated_mRNAs
GO:0015125	bile acid transmembrane transporter activity	2/1213	13/15695	0.265837979	0.633352904	AKR1C4/SLCO1A2	2	GO:MF	Downregulated_mRNAs
GO:0030553	cGMP binding	2/1213	13/15695	0.265837979	0.633352904	PRKG1/PRKG2	2	GO:MF	Downregulated_mRNAs
GO:0031994	insulin-like growth factor I binding	2/1213	13/15695	0.265837979	0.633352904	IGFBP4/IGFBP6	2	GO:MF	Downregulated_mRNAs
GO:0034450	ubiquitin-ubiquitin ligase activity	2/1213	13/15695	0.265837979	0.633352904	PELI2/PELI1	2	GO:MF	Downregulated_mRNAs
GO:0045125	bioactive lipid receptor activity	2/1213	13/15695	0.265837979	0.633352904	SPHK1/S1PR5	2	GO:MF	Downregulated_mRNAs
GO:0015459	potassium channel regulator activity	5/1213	45/15695	0.266066653	0.633451936	CAV1/NEDD4L/ABCC9/KCNS3/PRKCZ	5	GO:MF	Downregulated_mRNAs
GO:0016879	ligase activity, forming carbon-nitrogen bonds	5/1213	45/15695	0.266066653	0.633451936	ADSS1/GCLM/ASS1/GLUL/GCLC	5	GO:MF	Downregulated_mRNAs
GO:0016620	oxidoreductase activity, acting on the aldehyde or oxo group of donors, NAD or NADP as acceptor	4/1213	34/15695	0.266458683	0.633716805	ALDH6A1/AKR1C4/AKR1C3/PDHX	4	GO:MF	Downregulated_mRNAs
GO:0030551	cyclic nucleotide binding	4/1213	34/15695	0.266458683	0.633716805	RAPGEF4/PRKG1/PRKG2/PDE4D	4	GO:MF	Downregulated_mRNAs
GO:0031669	cellular response to nutrient levels	18/1191	200/15609	0.266327435	0.633716805	PRKAG2/PDK4/FOXO3/LRRK2/FOXA2/SESN1/KANK2/PRKD1/AKR1C3/PPM1D/NIM1K/HMOX1/WIPI1/FNIP1/MIOS/FAM107A/LEP/MFSD2A	18	GO:BP	Downregulated_mRNAs
GO:0045453	bone resorption	6/1191	57/15609	0.266811316	0.634110011	CLDN18/PDK4/EGFR/SPP1/RAB3D/TMEM64	6	GO:BP	Downregulated_mRNAs
GO:1905268	negative regulation of chromatin organization	6/1191	57/15609	0.266811316	0.634110011	SDR16C5/H1-0/MACROH2A1/JARID2/HMGA1/SNCA	6	GO:BP	Downregulated_mRNAs
GO:0043500	muscle adaptation	9/1191	92/15609	0.267815678	0.636273668	FOXO3/GATA6/KLF15/TNNC1/HMOX1/RGS2/JARID2/IL6ST/ROCK1	9	GO:BP	Downregulated_mRNAs
GO:0071478	cellular response to radiation	16/1191	176/15609	0.268636971	0.638001029	AQP1/YAP1/CRYAB/ADIRF/TNKS1BP1/HYAL1/N4BP1/NPM1/METAP2/PIK3R1/TLK2/MMP2/MYC/MAPK14/PTPRK/MAP3K20	16	GO:BP	Downregulated_mRNAs
GO:0002708	positive regulation of lymphocyte mediated immunity	10/1191	104/15609	0.269546845	0.639041206	CADM1/IL1R1/IL18R1/NLRP3/FBXO38/PRKCZ/CYRIB/FZD5/AZGP1/HSPD1	10	GO:BP	Downregulated_mRNAs
GO:0005976	polysaccharide metabolic process	10/1191	104/15609	0.269546845	0.639041206	CHIA/PRKAG2/MGAM/B3GNT8/CSGALNACT2/PHKB/HAS3/IL6ST/IRS1/HAS1	10	GO:BP	Downregulated_mRNAs
GO:0006892	post-Golgi vesicle-mediated transport	10/1191	104/15609	0.269546845	0.639041206	MYO1B/KIF16B/SPTBN1/WIPI1/GOLPH3/STXBP6/GOLGA4/ANK3/AMN/KRT18	10	GO:BP	Downregulated_mRNAs
GO:0009141	nucleoside triphosphate metabolic process	10/1191	104/15609	0.269546845	0.639041206	PRKAG2/PID1/LRRK2/IMPDH2/ATP6/NUDT16/ATP8/H19/MTCO2P12/AK3	10	GO:BP	Downregulated_mRNAs
GO:0019218	regulation of steroid metabolic process	10/1191	104/15609	0.269546845	0.639041206	ADM/ACADL/AKR1C3/BMP6/ACACB/FASN/BMP2/LEP/FMO5/IGFBP7	10	GO:BP	Downregulated_mRNAs
GO:0006941	striated muscle contraction	14/1191	152/15609	0.270270642	0.640532907	CAV1/CXCR4/DSG2/KCNJ8/NEDD4L/GJA1/TNNC1/ATP8A2/PKP2/SCN1A/ARG2/RGS2/PDE4D/MYH14	14	GO:BP	Downregulated_mRNAs
GO:0071331	cellular response to hexose stimulus	11/1191	116/15609	0.270478587	0.64080144	AGER/PRKCE/HIF1A/FOXA2/GCLM/LRP5/MLXIPL/CFTR/KCNJ11/PIM3/EFNA5	11	GO:BP	Downregulated_mRNAs
GO:0097530	granulocyte migration	13/1191	140/15609	0.270716378	0.640937873	S100A14/CD177/PLA2G1B/IL34/IL1R1/PRTN3/CXCR1/RARRES2/MPP1/CXCL17/CSF3R/SAA1/VAV3	13	GO:BP	Downregulated_mRNAs
GO:0002687	positive regulation of leukocyte migration	12/1191	128/15609	0.270820153	0.640937873	S100A14/KITLG/AGER/IL34/IL1R1/RARRES2/F2RL1/CXCL17/WNT5A/PLA2G7/CX3CR1/SWAP70	12	GO:BP	Downregulated_mRNAs
GO:0055076	transition metal ion homeostasis	12/1191	128/15609	0.270820153	0.640937873	LTF/STEAP4/CYBRD1/HIF1A/SLC25A37/HMOX1/BMP6/SLC1A1/SLC39A8/MYC/ABCB7/SLC30A9	12	GO:BP	Downregulated_mRNAs
GO:0042562	hormone binding	7/1213	68/15695	0.271001985	0.641144108	EDNRB/EGFR/SCTR/PIK3R1/NPR3/NPR1/SULT2B1	7	GO:MF	Downregulated_mRNAs
GO:0060090	molecular adaptor activity	29/1213	332/15695	0.271463457	0.642011549	CAV2/CAV1/WWC1/EPS8/LRRK2/JCHAIN/SLC4A1/MAGI3/FLRT3/DAB2IP/GAB2/MAGI1/SH3RF1/WWC2/FLRT2/SH3PXD2B/COL1A2/STX3/PIK3R1/AP1M2/OBSL1/SHANK2/PKP2/CNKSR1/CUX1/ANK3/SORBS2/IRS1/NMD3	29	GO:MF	Downregulated_mRNAs
GO:0098656	anion transmembrane transport	41/1191	486/15609	0.271584844	0.642074364	AQP1/PRKAG2/ACSL1/PID1/SLC26A9/PLA2G1B/SLC1A3/SLC4A1/KLF15/GJA1/SLC25A4/OCLN/SLC5A9/PIK3R1/PDPN/CLIC3/AZIN1/CFTR/GPC3/SLC1A1/CLDN4/SLC25A5/RGS2/ACACB/TTYH3/PRKCI/CREBL2/APPL2/SLC39A8/SLC4A4/MAPK14/IRS1/AZGP1/EDNRA/LEP/TOMM20/CLIC5/SLC6A14/HSPD1/ABCC6/NTSR1	41	GO:BP	Downregulated_mRNAs
GO:0030669	clathrin-coated endocytic vesicle membrane	4/1234	35/16292	0.271830316	0.642127946	WNT5A/FZD5/FZD2/SH3GL2	4	GO:CC	Downregulated_mRNAs
GO:0008347	glial cell migration	5/1191	46/15609	0.272398697	0.642127946	DAB2IP/GPR183/CX3CR1/GLI3/CERS2	5	GO:BP	Downregulated_mRNAs
GO:0031640	killing of cells of other organism	5/1191	46/15609	0.272398697	0.642127946	LTF/ARG1/DEFA3/F2RL1/DEFA1B	5	GO:BP	Downregulated_mRNAs
GO:0042398	cellular modified amino acid biosynthetic process	5/1191	46/15609	0.272398697	0.642127946	GCLM/SHMT1/GCLC/PLOD2/CKB	5	GO:BP	Downregulated_mRNAs
GO:0051646	mitochondrion localization	5/1191	46/15609	0.272398697	0.642127946	LRRK2/HIF1A/PLIN5/SYBU/ZBED3	5	GO:BP	Downregulated_mRNAs
GO:0097028	dendritic cell differentiation	5/1191	46/15609	0.272398697	0.642127946	AGER/PRTN3/AZI2/FLT3/F2RL1	5	GO:BP	Downregulated_mRNAs
GO:0098900	regulation of action potential	5/1191	46/15609	0.272398697	0.642127946	CAV1/DSG2/CNR1/PKP2/NTSR1	5	GO:BP	Downregulated_mRNAs
GO:2001238	positive regulation of extrinsic apoptotic signaling pathway	5/1191	46/15609	0.272398697	0.642127946	PTEN/CAV1/TIMP3/SRPX/G0S2	5	GO:BP	Downregulated_mRNAs
GO:0009201	ribonucleoside triphosphate biosynthetic process	7/1191	69/15609	0.272555858	0.642127946	PRKAG2/PID1/IMPDH2/ATP6/ATP8/H19/MTCO2P12	7	GO:BP	Downregulated_mRNAs
GO:0042982	amyloid precursor protein metabolic process	7/1191	69/15609	0.272555858	0.642127946	AGER/EFNA1/NECAB1/PAWR/RANBP9/SOAT1/ROCK1	7	GO:BP	Downregulated_mRNAs
GO:0099106	ion channel regulator activity	10/1213	103/15695	0.272678544	0.642193538	CAV1/NEDD4L/ABCC9/KCNS3/CACNG4/TSPAN13/CFTR/PRKCZ/PRKG1/GEM	10	GO:MF	Downregulated_mRNAs
GO:0030217	T cell differentiation	21/1191	238/15609	0.274843193	0.644149114	ZBTB16/SPINK5/SH3RF1/GPR183/ZFP36L1/IL18R1/NLRP3/ERBB2/PRKCZ/TMEM98/MAFB/SP3/IL2RA/FZD5/BMP4/RPS6/LEP/GLI3/SHH/NHEJ1/DLL4	21	GO:BP	Downregulated_mRNAs
GO:0000188	inactivation of MAPK activity	3/1191	24/15609	0.275718401	0.644149114	CAV1/SPRED2/DUSP16	3	GO:BP	Downregulated_mRNAs
GO:0001562	response to protozoan	3/1191	24/15609	0.275718401	0.644149114	ARG1/IL10/DEFA1B	3	GO:BP	Downregulated_mRNAs
GO:0001662	behavioral fear response	3/1191	24/15609	0.275718401	0.644149114	GJA1/SLC1A1/EIF4E	3	GO:BP	Downregulated_mRNAs
GO:0002407	dendritic cell chemotaxis	3/1191	24/15609	0.275718401	0.644149114	CXCR4/GPR183/CXCR1	3	GO:BP	Downregulated_mRNAs
GO:0003171	atrioventricular valve development	3/1191	24/15609	0.275718401	0.644149114	EFNA1/CCN1/BMP2	3	GO:BP	Downregulated_mRNAs
GO:0006700	C21-steroid hormone biosynthetic process	3/1191	24/15609	0.275718401	0.644149114	ADM/BMP6/BMP2	3	GO:BP	Downregulated_mRNAs
GO:0006829	zinc ion transport	3/1191	24/15609	0.275718401	0.644149114	TMEM163/SLC39A8/SLC30A9	3	GO:BP	Downregulated_mRNAs
GO:0006929	substrate-dependent cell migration	3/1191	24/15609	0.275718401	0.644149114	CTTN/EPB41L5/CD2AP	3	GO:BP	Downregulated_mRNAs
GO:0010884	positive regulation of lipid storage	3/1191	24/15609	0.275718401	0.644149114	PLIN2/PLIN5/ACACB	3	GO:BP	Downregulated_mRNAs
GO:0032528	microvillus organization	3/1191	24/15609	0.275718401	0.644149114	RAP1GAP/KLF5/PLS1	3	GO:BP	Downregulated_mRNAs
GO:0036003	positive regulation of transcription from RNA polymerase II promoter in response to stress	3/1191	24/15609	0.275718401	0.644149114	HIF1A/MUC1/CREB3L1	3	GO:BP	Downregulated_mRNAs
GO:0042634	regulation of hair cycle	3/1191	24/15609	0.275718401	0.644149114	WNT5A/FA2H/PER1	3	GO:BP	Downregulated_mRNAs
GO:0042832	defense response to protozoan	3/1191	24/15609	0.275718401	0.644149114	ARG1/IL10/DEFA1B	3	GO:BP	Downregulated_mRNAs
GO:0061037	negative regulation of cartilage development	3/1191	24/15609	0.275718401	0.644149114	EFEMP1/BMP4/LEP	3	GO:BP	Downregulated_mRNAs
GO:0071875	adrenergic receptor signaling pathway	3/1191	24/15609	0.275718401	0.644149114	ARRDC3/RGS2/PDE4D	3	GO:BP	Downregulated_mRNAs
GO:0098581	detection of external biotic stimulus	3/1191	24/15609	0.275718401	0.644149114	DMBT1/TLR2/TLR4	3	GO:BP	Downregulated_mRNAs
GO:2000108	positive regulation of leukocyte apoptotic process	3/1191	24/15609	0.275718401	0.644149114	IL10/WNT5A/FNIP1	3	GO:BP	Downregulated_mRNAs
GO:0099175	regulation of postsynapse organization	8/1191	81/15609	0.276107333	0.644149114	PTEN/EFNA1/LRRK2/ARHGAP44/WNT5A/PPP1R9A/LZTS3/WNT7A	8	GO:BP	Downregulated_mRNAs
GO:0009187	cyclic nucleotide metabolic process	4/1191	35/15609	0.276267763	0.644149114	GUCY1A1/PDE4C/NPR1/PDE4D	4	GO:BP	Downregulated_mRNAs
GO:0010742	macrophage derived foam cell differentiation	4/1191	35/15609	0.276267763	0.644149114	ALOX15B/PLA2G2A/PLA2G3/SOAT1	4	GO:BP	Downregulated_mRNAs
GO:0021795	cerebral cortex cell migration	4/1191	35/15609	0.276267763	0.644149114	NKX2-1/DAB2IP/CCDC141/GLI3	4	GO:BP	Downregulated_mRNAs
GO:0045776	negative regulation of blood pressure	4/1191	35/15609	0.276267763	0.644149114	CNR1/PRCP/FFAR3/NTSR1	4	GO:BP	Downregulated_mRNAs
GO:0046329	negative regulation of JNK cascade	4/1191	35/15609	0.276267763	0.644149114	MECOM/F2RL1/PER1/AIDA	4	GO:BP	Downregulated_mRNAs
GO:0060412	ventricular septum morphogenesis	4/1191	35/15609	0.276267763	0.644149114	FGFR2/WNT5A/BMP4/FZD2	4	GO:BP	Downregulated_mRNAs
GO:0090077	foam cell differentiation	4/1191	35/15609	0.276267763	0.644149114	ALOX15B/PLA2G2A/PLA2G3/SOAT1	4	GO:BP	Downregulated_mRNAs
GO:1902745	positive regulation of lamellipodium organization	4/1191	35/15609	0.276267763	0.644149114	NCKAP1/OCLN/PIK3R1/AUTS2	4	GO:BP	Downregulated_mRNAs
GO:1904407	positive regulation of nitric oxide metabolic process	4/1191	35/15609	0.276267763	0.644149114	DDAH1/TLR4/ASS1/MMP8	4	GO:BP	Downregulated_mRNAs
GO:1905898	positive regulation of response to endoplasmic reticulum stress	4/1191	35/15609	0.276267763	0.644149114	CAV1/DAB2IP/PIK3R1/AGR2	4	GO:BP	Downregulated_mRNAs
GO:0015291	secondary active transmembrane transporter activity	18/1213	199/15695	0.277175875	0.646044011	SLC34A2/SLC26A9/SLC1A3/SLC4A1/SLC22A3/SLC25A4/SLC5A9/SLC16A4/SLCO1A2/SLCO4C1/SLC1A1/SLCO4A1/SLC25A5/SLC39A8/SLC4A4/SLC16A6/SLC6A14/MFSD2A	18	GO:MF	Downregulated_mRNAs
GO:0048167	regulation of synaptic plasticity	15/1191	165/15609	0.277296545	0.646102858	PTEN/RASGRF1/STXBP1/AGER/SORCS2/SCTR/STX3/SHANK2/SLC1A1/PPP1R9A/PRKCZ/FAM107A/CX3CR1/TSHZ3/RAB5A	15	GO:BP	Downregulated_mRNAs
GO:0044264	cellular polysaccharide metabolic process	9/1191	93/15609	0.27821736	0.647802525	PRKAG2/MGAM/B3GNT8/CSGALNACT2/PHKB/HAS3/IL6ST/IRS1/HAS1	9	GO:BP	Downregulated_mRNAs
GO:0061097	regulation of protein tyrosine kinase activity	9/1191	93/15609	0.27821736	0.647802525	CAV1/EFNA1/IL34/WNT3A/ERBB3/CBLC/AREG/NEDD9/NRG1	9	GO:BP	Downregulated_mRNAs
GO:2001257	regulation of cation channel activity	14/1191	153/15609	0.278325909	0.647832495	CAV1/RASGRF1/CACNG4/NIPSNAP2/JPH1/KLHL24/NETO2/SHANK2/KCNJ11/ANK3/SLMAP/GEM/PDE4D/NTSR1	14	GO:BP	Downregulated_mRNAs
GO:0032388	positive regulation of intracellular transport	19/1191	214/15609	0.278527108	0.648078024	EHD2/ABLIM3/SFN/TP53BP2/ZFAND1/TMEM30B/CEMIP/PIK3R1/MAP2/MTMR2/ERBB2/RDX/PPM1A/FZD5/MAPK14/ANK3/LEP/GLI3/SHH	19	GO:BP	Downregulated_mRNAs
GO:0007088	regulation of mitotic nuclear division	10/1191	105/15609	0.279334057	0.64973236	CAV2/TOM1L1/LRP5/USP44/OBSL1/RCC1/SPHK1/CCDC8/BMP4/PRMT5	10	GO:BP	Downregulated_mRNAs
GO:0032413	negative regulation of ion transmembrane transporter activity	6/1191	58/15609	0.280154896	0.650970763	PTEN/CAV1/PRKCE/NEDD4L/ANK3/GEM	6	GO:BP	Downregulated_mRNAs
GO:1902110	positive regulation of mitochondrial membrane permeability involved in apoptotic process	6/1191	58/15609	0.280154896	0.650970763	SFN/TP53BP2/BNIP3L/BNIP3/SLC25A5/ATF2	6	GO:BP	Downregulated_mRNAs
GO:1904589	regulation of protein import	6/1191	58/15609	0.280154896	0.650970763	PIK3R1/BMP4/MAPK14/LEP/GLI3/SHH	6	GO:BP	Downregulated_mRNAs
GO:0001216	DNA-binding transcription activator activity	33/1213	383/15695	0.281157788	0.652955842	CEBPD/ZBTB16/FOXO3/HIF1A/KLF15/PRDM16/ETV5/CREB3L1/PBX1/EHF/MECOM/RORB/ETV1/ARNT2/KLF5/IRX6/TFAP2C/TCF12/POU2F3/PRRX1/SALL2/ZNF750/SIX5/MAFB/GRHL2/MYC/SOX18/ATF2/ZNF267/ZNF33B/NFIB/FOXA1/ETV4	33	GO:MF	Downregulated_mRNAs
GO:0015026	coreceptor activity	5/1213	46/15695	0.281268416	0.652955842	CXCR4/LRP6/PTK7/LRP5/ROR1	5	GO:MF	Downregulated_mRNAs
GO:0022898	regulation of transmembrane transporter activity	21/1191	239/15609	0.281298507	0.652955842	PTEN/CAV1/RASGRF1/PRKCE/NEDD4L/GJA1/RGN/CACNG4/NIPSNAP2/JPH1/KLHL24/NETO2/SHANK2/CFTR/KCNJ11/SNCA/ANK3/SLMAP/GEM/PDE4D/NTSR1	21	GO:BP	Downregulated_mRNAs
GO:0008139	nuclear localization sequence binding	3/1213	24/15695	0.282301162	0.654161933	BRAP/KPNA3/KPNA4	3	GO:MF	Downregulated_mRNAs
GO:0017075	syntaxin-1 binding	3/1213	24/15695	0.282301162	0.654161933	STXBP1/LRRK2/SYBU	3	GO:MF	Downregulated_mRNAs
GO:0019957	C-C chemokine binding	3/1213	24/15695	0.282301162	0.654161933	CXCR4/CXCR1/CX3CR1	3	GO:MF	Downregulated_mRNAs
GO:0031210	phosphatidylcholine binding	3/1213	24/15695	0.282301162	0.654161933	ESYT3/JCHAIN/IGHM	3	GO:MF	Downregulated_mRNAs
GO:0050997	quaternary ammonium group binding	3/1213	24/15695	0.282301162	0.654161933	ESYT3/JCHAIN/IGHM	3	GO:MF	Downregulated_mRNAs
GO:0012510	trans-Golgi network transport vesicle membrane	2/1234	14/16292	0.287156539	0.658170174	RASSF9/AFTPH	2	GO:CC	Downregulated_mRNAs
GO:0043073	germ cell nucleus	2/1234	14/16292	0.287156539	0.658170174	YAP1/MARCKS	2	GO:CC	Downregulated_mRNAs
GO:0045263	proton-transporting ATP synthase complex, coupling factor F(o)	2/1234	14/16292	0.287156539	0.658170174	ATP6/ATP8	2	GO:CC	Downregulated_mRNAs
GO:0015294	solute:cation symporter activity	8/1213	81/15695	0.28781308	0.658170174	SLC34A2/SLC1A3/SLC22A3/SLC5A9/SLC1A1/SLC39A8/SLC4A4/MFSD2A	8	GO:MF	Downregulated_mRNAs
GO:0022600	digestive system process	8/1191	82/15609	0.287368268	0.658170174	AQP1/TLR4/HRH2/NPR3/PLS1/AKR1C1/LEP/EPB41	8	GO:BP	Downregulated_mRNAs
GO:0010676	positive regulation of cellular carbohydrate metabolic process	5/1191	47/15609	0.287468839	0.658170174	PRKCE/RGN/SNCA/IRS1/NTSR1	5	GO:BP	Downregulated_mRNAs
GO:0033344	cholesterol efflux	5/1191	47/15609	0.287468839	0.658170174	ABCA3/CAV1/ABCA8/SOAT1/SHH	5	GO:BP	Downregulated_mRNAs
GO:0009135	purine nucleoside diphosphate metabolic process	12/1191	130/15609	0.28852492	0.658170174	PRKAG2/SLC4A1/DDIT4/HIF1A/MAGI3/PFKFB3/MPP1/NUDT16/MLXIPL/SLC4A4/AK3/PFKM	12	GO:BP	Downregulated_mRNAs
GO:0009179	purine ribonucleoside diphosphate metabolic process	12/1191	130/15609	0.28852492	0.658170174	PRKAG2/SLC4A1/DDIT4/HIF1A/MAGI3/PFKFB3/MPP1/NUDT16/MLXIPL/SLC4A4/AK3/PFKM	12	GO:BP	Downregulated_mRNAs
GO:0032675	regulation of interleukin-6 production	12/1191	130/15609	0.28852492	0.658170174	TLR2/AGER/TLR4/IL10/MMP8/F2RL1/WNT5A/ORM1/HGF/IRAK3/HSPD1/BPI	12	GO:BP	Downregulated_mRNAs
GO:0002824	positive regulation of adaptive immune response based on somatic recombination of immune receptors built from immunoglobulin superfamily domains	9/1191	94/15609	0.288731052	0.658170174	IL1R1/IL18R1/NLRP3/FBXO38/PRKCZ/CYRIB/FZD5/AZGP1/HSPD1	9	GO:BP	Downregulated_mRNAs
GO:0043200	response to amino acid	9/1191	94/15609	0.288731052	0.658170174	COL4A1/ARG1/SESN1/COL1A2/GCLM/ASS1/MMP2/PDGFRA/TOMM20	9	GO:BP	Downregulated_mRNAs
GO:0050773	regulation of dendrite development	9/1191	94/15609	0.288731052	0.658170174	ID1/NEDD4L/DAB2IP/RAB17/COBL/OBSL1/DCC/CUX1/MFSD2A	9	GO:BP	Downregulated_mRNAs
GO:0006650	glycerophospholipid metabolic process	28/1191	327/15609	0.288820524	0.658170174	ABCA3/SLC44A1/PTEN/PLA2G4F/PHOSPHO1/PLA2G1B/PIP5K1B/PIP4P2/PLA2G2A/LPCAT1/PTPN13/INPP5A/ITPKC/PIK3R1/IMPA2/PLA2G3/SLC44A3/CHPT1/MTMR2/AJUBA/LIPH/PIK3R5/CHKA/PLA2G7/SH3YL1/PITPNM3/MFSD2A/RAB5A	28	GO:BP	Downregulated_mRNAs
GO:0060048	cardiac muscle contraction	11/1191	118/15609	0.289098702	0.658170174	CAV1/CXCR4/DSG2/KCNJ8/NEDD4L/GJA1/TNNC1/PKP2/SCN1A/RGS2/PDE4D	11	GO:BP	Downregulated_mRNAs
GO:0001676	long-chain fatty acid metabolic process	10/1191	106/15609	0.289223397	0.658170174	ALOX15B/ACSL1/ACADL/HSD17B4/ACSL4/AKR1C3/CYP4F3/TBXAS1/QKI/CYP1B1	10	GO:BP	Downregulated_mRNAs
GO:0009593	detection of chemical stimulus	10/1191	106/15609	0.289223397	0.658170174	DMBT1/TLR2/TLR4/FOXA2/OR4F5/CYB5R4/OR8G5/PIGR/AZGP1/TAS1R3	10	GO:BP	Downregulated_mRNAs
GO:0048511	rhythmic process	23/1191	265/15609	0.289514946	0.658170174	NKX2-1/PTEN/ID1/KLF9/ID4/HNF1B/EGFR/PROK2/TYRO3/IMPDH2/TIMP4/RORB/ASS1/CLDN4/NR0B2/PER1/AHR/TOP1/SIAH2/GNAQ/PDGFRA/LEP/PRMT5	23	GO:BP	Downregulated_mRNAs
GO:0000054	ribosomal subunit export from nucleus	2/1191	14/15609	0.290154773	0.658170174	NPM1/NMD3	2	GO:BP	Downregulated_mRNAs
GO:0002827	positive regulation of T-helper 1 type immune response	2/1191	14/15609	0.290154773	0.658170174	IL1R1/IL18R1	2	GO:BP	Downregulated_mRNAs
GO:0006086	acetyl-CoA biosynthetic process from pyruvate	2/1191	14/15609	0.290154773	0.658170174	PDK4/PDHX	2	GO:BP	Downregulated_mRNAs
GO:0006089	lactate metabolic process	2/1191	14/15609	0.290154773	0.658170174	HIF1A/PNKD	2	GO:BP	Downregulated_mRNAs
GO:0006646	phosphatidylethanolamine biosynthetic process	2/1191	14/15609	0.290154773	0.658170174	PHOSPHO1/CHKA	2	GO:BP	Downregulated_mRNAs
GO:0009214	cyclic nucleotide catabolic process	2/1191	14/15609	0.290154773	0.658170174	PDE4C/PDE4D	2	GO:BP	Downregulated_mRNAs
GO:0010763	positive regulation of fibroblast migration	2/1191	14/15609	0.290154773	0.658170174	PRKCE/DMTN	2	GO:BP	Downregulated_mRNAs
GO:0010893	positive regulation of steroid biosynthetic process	2/1191	14/15609	0.290154773	0.658170174	ADM/BMP6	2	GO:BP	Downregulated_mRNAs
GO:0014856	skeletal muscle cell proliferation	2/1191	14/15609	0.290154773	0.658170174	SIX5/SHH	2	GO:BP	Downregulated_mRNAs
GO:0019896	axonal transport of mitochondrion	2/1191	14/15609	0.290154773	0.658170174	HIF1A/SYBU	2	GO:BP	Downregulated_mRNAs
GO:0021516	dorsal spinal cord development	2/1191	14/15609	0.290154773	0.658170174	DAAM2/WNT3A	2	GO:BP	Downregulated_mRNAs
GO:0031958	corticosteroid receptor signaling pathway	2/1191	14/15609	0.290154773	0.658170174	LMO3/PER1	2	GO:BP	Downregulated_mRNAs
GO:0032305	positive regulation of icosanoid secretion	2/1191	14/15609	0.290154773	0.658170174	PLA2G3/NTSR1	2	GO:BP	Downregulated_mRNAs
GO:0032310	prostaglandin secretion	2/1191	14/15609	0.290154773	0.658170174	PLA2G3/LEP	2	GO:BP	Downregulated_mRNAs
GO:0032700	negative regulation of interleukin-17 production	2/1191	14/15609	0.290154773	0.658170174	TLR4/ARG2	2	GO:BP	Downregulated_mRNAs
GO:0033750	ribosome localization	2/1191	14/15609	0.290154773	0.658170174	NPM1/NMD3	2	GO:BP	Downregulated_mRNAs
GO:0034310	primary alcohol catabolic process	2/1191	14/15609	0.290154773	0.658170174	SULT1B1/AKR1C3	2	GO:BP	Downregulated_mRNAs
GO:0044241	lipid digestion	2/1191	14/15609	0.290154773	0.658170174	AKR1C1/LEP	2	GO:BP	Downregulated_mRNAs
GO:0045064	T-helper 2 cell differentiation	2/1191	14/15609	0.290154773	0.658170174	NLRP3/PRKCZ	2	GO:BP	Downregulated_mRNAs
GO:0045176	apical protein localization	2/1191	14/15609	0.290154773	0.658170174	RDX/SHROOM2	2	GO:BP	Downregulated_mRNAs
GO:0045198	establishment of epithelial cell apical/basal polarity	2/1191	14/15609	0.290154773	0.658170174	PTK7/WNT5A	2	GO:BP	Downregulated_mRNAs
GO:0045686	negative regulation of glial cell differentiation	2/1191	14/15609	0.290154773	0.658170174	DAAM2/TMEM98	2	GO:BP	Downregulated_mRNAs
GO:0046184	aldehyde biosynthetic process	2/1191	14/15609	0.290154773	0.658170174	BMP6/BMP2	2	GO:BP	Downregulated_mRNAs
GO:0046321	positive regulation of fatty acid oxidation	2/1191	14/15609	0.290154773	0.658170174	PLIN5/IRS1	2	GO:BP	Downregulated_mRNAs
GO:0048569	post-embryonic animal organ development	2/1191	14/15609	0.290154773	0.658170174	EFEMP1/FZD5	2	GO:BP	Downregulated_mRNAs
GO:0051608	histamine transport	2/1191	14/15609	0.290154773	0.658170174	SLC22A3/PLA2G3	2	GO:BP	Downregulated_mRNAs
GO:0051782	negative regulation of cell division	2/1191	14/15609	0.290154773	0.658170174	SUSD2/MYC	2	GO:BP	Downregulated_mRNAs
GO:0060644	mammary gland epithelial cell differentiation	2/1191	14/15609	0.290154773	0.658170174	HIF1A/ZNF703	2	GO:BP	Downregulated_mRNAs
GO:0070885	negative regulation of calcineurin-NFAT signaling cascade	2/1191	14/15609	0.290154773	0.658170174	RCAN1/HOMER3	2	GO:BP	Downregulated_mRNAs
GO:0071361	cellular response to ethanol	2/1191	14/15609	0.290154773	0.658170174	PTEN/PRKCE	2	GO:BP	Downregulated_mRNAs
GO:0086069	bundle of His cell to Purkinje myocyte communication	2/1191	14/15609	0.290154773	0.658170174	DSG2/PKP2	2	GO:BP	Downregulated_mRNAs
GO:0090239	regulation of histone H4 acetylation	2/1191	14/15609	0.290154773	0.658170174	MUC1/AUTS2	2	GO:BP	Downregulated_mRNAs
GO:0090494	dopamine uptake	2/1191	14/15609	0.290154773	0.658170174	SLC22A3/SNCA	2	GO:BP	Downregulated_mRNAs
GO:0099638	endosome to plasma membrane protein transport	2/1191	14/15609	0.290154773	0.658170174	TAMALIN/ARHGAP44	2	GO:BP	Downregulated_mRNAs
GO:0106057	negative regulation of calcineurin-mediated signaling	2/1191	14/15609	0.290154773	0.658170174	RCAN1/HOMER3	2	GO:BP	Downregulated_mRNAs
GO:0150011	regulation of neuron projection arborization	2/1191	14/15609	0.290154773	0.658170174	WNT5A/MFSD2A	2	GO:BP	Downregulated_mRNAs
GO:1900153	positive regulation of nuclear-transcribed mRNA catabolic process, deadenylation-dependent decay	2/1191	14/15609	0.290154773	0.658170174	ZFP36L1/PABPC1	2	GO:BP	Downregulated_mRNAs
GO:1901201	regulation of extracellular matrix assembly	2/1191	14/15609	0.290154773	0.658170174	ANTXR1/PHLDB2	2	GO:BP	Downregulated_mRNAs
GO:1901679	nucleotide transmembrane transport	2/1191	14/15609	0.290154773	0.658170174	SLC25A4/SLC25A5	2	GO:BP	Downregulated_mRNAs
GO:1902570	protein localization to nucleolus	2/1191	14/15609	0.290154773	0.658170174	GLUL/NMD3	2	GO:BP	Downregulated_mRNAs
GO:1902894	negative regulation of pri-miRNA transcription by RNA polymerase II	2/1191	14/15609	0.290154773	0.658170174	BMP4/NFIB	2	GO:BP	Downregulated_mRNAs
GO:1903894	regulation of IRE1-mediated unfolded protein response	2/1191	14/15609	0.290154773	0.658170174	DAB2IP/AGR2	2	GO:BP	Downregulated_mRNAs
GO:2000232	regulation of rRNA processing	2/1191	14/15609	0.290154773	0.658170174	NUDT16/WDR43	2	GO:BP	Downregulated_mRNAs
GO:2000345	regulation of hepatocyte proliferation	2/1191	14/15609	0.290154773	0.658170174	HPN/WNT3A	2	GO:BP	Downregulated_mRNAs
GO:2001138	regulation of phospholipid transport	2/1191	14/15609	0.290154773	0.658170174	ABCA3/ATP8A2	2	GO:BP	Downregulated_mRNAs
GO:0005881	cytoplasmic microtubule	7/1234	71/16292	0.290659784	0.659094909	SCTR/FHDC1/RAB3D/SERP1/SAA1/HID1/SYBU	7	GO:CC	Downregulated_mRNAs
GO:0007159	leukocyte cell-cell adhesion	29/1191	340/15609	0.291779247	0.661411879	CAV1/ZBTB16/ARG1/AGER/CD177/SDC4/SELL/PIK3R1/PELI1/ASS1/PAWR/IL10/GOLPH3/NLRP3/ERBB2/PRKCZ/ARG2/SLC39A8/CYRIB/IL2RA/IL6ST/BMP4/CX3CR1/NT5E/LEP/GLI3/SHH/ROCK1/HSPD1	29	GO:BP	Downregulated_mRNAs
GO:0052548	regulation of endopeptidase activity	31/1191	365/15609	0.291884808	0.66142973	TFPI/AQP1/CRYAB/LTF/AGER/LAMP3/SFN/EFNA1/TIMP3/SPINK5/CCN1/PI3/DLC1/SH3RF1/TIMP4/WNT3A/BEX3/COL4A3/SLPI/CST6/SLC1A1/NLRP3/MYC/HGF/SNCA/C5/FNIP1/SIAH2/ROCK1/ASPH/HSPD1	31	GO:BP	Downregulated_mRNAs
GO:0015276	ligand-gated ion channel activity	10/1213	105/15695	0.292686671	0.66280316	AQP1/SCNN1A/KCNJ8/KCNJ15/ABCC9/CFTR/SCNN1B/KCNJ11/SCNN1G/SHROOM2	10	GO:MF	Downregulated_mRNAs
GO:0022834	ligand-gated channel activity	10/1213	105/15695	0.292686671	0.66280316	AQP1/SCNN1A/KCNJ8/KCNJ15/ABCC9/CFTR/SCNN1B/KCNJ11/SCNN1G/SHROOM2	10	GO:MF	Downregulated_mRNAs
GO:0048787	presynaptic active zone membrane	3/1234	25/16292	0.293202353	0.66295774	STXBP1/STX3/GPM6A	3	GO:CC	Downregulated_mRNAs
GO:0015293	symporter activity	11/1213	117/15695	0.293831957	0.66295774	SLC34A2/SLC1A3/SLC22A3/SLC5A9/SLC16A4/SLC1A1/SLC39A8/SLC4A4/SLC16A6/SLC6A14/MFSD2A	11	GO:MF	Downregulated_mRNAs
GO:0001960	negative regulation of cytokine-mediated signaling pathway	6/1191	59/15609	0.293644588	0.66295774	IL1R2/CAV1/ARG1/PALM3/F2RL1/IRAK3	6	GO:BP	Downregulated_mRNAs
GO:0032233	positive regulation of actin filament bundle assembly	6/1191	59/15609	0.293644588	0.66295774	ID1/LIMCH1/SDC4/FERMT2/PXN/SWAP70	6	GO:BP	Downregulated_mRNAs
GO:0046173	polyol biosynthetic process	6/1191	59/15609	0.293644588	0.66295774	ITPKC/IMPA2/SPHK1/SNCA/LEP/NTSR1	6	GO:BP	Downregulated_mRNAs
GO:0006084	acetyl-CoA metabolic process	4/1191	36/15609	0.293782968	0.66295774	PDK4/ACACB/FASN/PDHX	4	GO:BP	Downregulated_mRNAs
GO:0006730	one-carbon metabolic process	4/1191	36/15609	0.293782968	0.66295774	AHCYL2/SHMT1/CA8/CA4	4	GO:BP	Downregulated_mRNAs
GO:0038179	neurotrophin signaling pathway	4/1191	36/15609	0.293782968	0.66295774	DDIT4/TMEM108/SPRY1/SPRY2	4	GO:BP	Downregulated_mRNAs
GO:0043029	T cell homeostasis	4/1191	36/15609	0.293782968	0.66295774	SPNS2/TSC22D3/IL2RA/RPS6	4	GO:BP	Downregulated_mRNAs
GO:0045746	negative regulation of Notch signaling pathway	4/1191	36/15609	0.293782968	0.66295774	TCIM/EGFR/NOTCH3/DLL4	4	GO:BP	Downregulated_mRNAs
GO:2000279	negative regulation of DNA biosynthetic process	4/1191	36/15609	0.293782968	0.66295774	ANKRD1/GJA1/RGN/POT1	4	GO:BP	Downregulated_mRNAs
GO:0016247	channel regulator activity	12/1213	129/15695	0.294411352	0.663306437	CAV1/PRSS8/NEDD4L/ABCC9/KCNS3/CACNG4/TSPAN13/CFTR/PKP2/PRKCZ/PRKG1/GEM	12	GO:MF	Downregulated_mRNAs
GO:0004467	long-chain fatty acid-CoA ligase activity	2/1213	14/15695	0.295426946	0.663306437	ACSL1/ACSL4	2	GO:MF	Downregulated_mRNAs
GO:0005041	low-density lipoprotein particle receptor activity	2/1213	14/15695	0.295426946	0.663306437	LRP6/STAB1	2	GO:MF	Downregulated_mRNAs
GO:0005159	insulin-like growth factor receptor binding	2/1213	14/15695	0.295426946	0.663306437	PIK3R1/IRS1	2	GO:MF	Downregulated_mRNAs
GO:0005172	vascular endothelial growth factor receptor binding	2/1213	14/15695	0.295426946	0.663306437	DAB2IP/CD2AP	2	GO:MF	Downregulated_mRNAs
GO:0005212	structural constituent of eye lens	2/1213	14/15695	0.295426946	0.663306437	CRYAB/HSPB6	2	GO:MF	Downregulated_mRNAs
GO:0005372	water transmembrane transporter activity	2/1213	14/15695	0.295426946	0.663306437	AQP1/AQP4	2	GO:MF	Downregulated_mRNAs
GO:0005545	1-phosphatidylinositol binding	2/1213	14/15695	0.295426946	0.663306437	SCIN/EPB41	2	GO:MF	Downregulated_mRNAs
GO:0015172	acidic amino acid transmembrane transporter activity	2/1213	14/15695	0.295426946	0.663306437	SLC1A3/SLC1A1	2	GO:MF	Downregulated_mRNAs
GO:0015355	secondary active monocarboxylate transmembrane transporter activity	2/1213	14/15695	0.295426946	0.663306437	SLC1A3/SLC1A1	2	GO:MF	Downregulated_mRNAs
GO:0031681	G-protein beta-subunit binding	2/1213	14/15695	0.295426946	0.663306437	F2RL1/GNG7	2	GO:MF	Downregulated_mRNAs
GO:0035613	RNA stem-loop binding	2/1213	14/15695	0.295426946	0.663306437	CSDE1/MYH10	2	GO:MF	Downregulated_mRNAs
GO:0043274	phospholipase binding	2/1213	14/15695	0.295426946	0.663306437	STXBP1/PRKCZ	2	GO:MF	Downregulated_mRNAs
GO:0005048	signal sequence binding	5/1213	47/15695	0.296632731	0.663306437	CEMIP/BRAP/KPNA3/KPNA4/TOMM20	5	GO:MF	Downregulated_mRNAs
GO:0051018	protein kinase A binding	5/1213	47/15695	0.296632731	0.663306437	LRRK2/WASF3/RDX/C2orf88/ACBD3	5	GO:MF	Downregulated_mRNAs
GO:0043433	negative regulation of DNA-binding transcription factor activity	14/1191	155/15609	0.294665018	0.663306437	ID1/TMIGD3/FOXA2/DAB2IP/PELI1/IL10/HMOX1/SFRP5/NLRP3/NR0B2/ADGRG3/ADORA3/CYP1B1/IRAK3	14	GO:BP	Downregulated_mRNAs
GO:0055001	muscle cell development	13/1191	143/15609	0.296186775	0.663306437	CAV2/SDC1/ANKRD1/ADM/KRT8/NEBL/OBSL1/RGS2/KRT19/BMP4/SORBS2/PDGFRA/CFL2	13	GO:BP	Downregulated_mRNAs
GO:0001895	retina homeostasis	7/1191	71/15609	0.297039411	0.663306437	LTF/IGHA1/IGKC/JCHAIN/IGHG3/PIGR/AZGP1	7	GO:BP	Downregulated_mRNAs
GO:0000272	polysaccharide catabolic process	3/1191	25/15609	0.297121315	0.663306437	CHIA/MGAM/PHKB	3	GO:BP	Downregulated_mRNAs
GO:0001783	B cell apoptotic process	3/1191	25/15609	0.297121315	0.663306437	PTEN/IL10/FNIP1	3	GO:BP	Downregulated_mRNAs
GO:0001893	maternal placenta development	3/1191	25/15609	0.297121315	0.663306437	SPP1/GJA1/TMED2	3	GO:BP	Downregulated_mRNAs
GO:0001945	lymph vessel development	3/1191	25/15609	0.297121315	0.663306437	PDPN/PTPN14/SOX18	3	GO:BP	Downregulated_mRNAs
GO:0002209	behavioral defense response	3/1191	25/15609	0.297121315	0.663306437	GJA1/SLC1A1/EIF4E	3	GO:BP	Downregulated_mRNAs
GO:0016486	peptide hormone processing	3/1191	25/15609	0.297121315	0.663306437	PCSK2/CORIN/PCSK6	3	GO:BP	Downregulated_mRNAs
GO:0018904	ether metabolic process	3/1191	25/15609	0.297121315	0.663306437	CHPT1/FASN/PLA2G7	3	GO:BP	Downregulated_mRNAs
GO:0019835	cytolysis	3/1191	25/15609	0.297121315	0.663306437	PLA2G2A/C5/C7	3	GO:BP	Downregulated_mRNAs
GO:0021799	cerebral cortex radially oriented cell migration	3/1191	25/15609	0.297121315	0.663306437	DAB2IP/CCDC141/GLI3	3	GO:BP	Downregulated_mRNAs
GO:0032878	regulation of establishment or maintenance of cell polarity	3/1191	25/15609	0.297121315	0.663306437	KANK1/CYRIB/ROCK1	3	GO:BP	Downregulated_mRNAs
GO:0032958	inositol phosphate biosynthetic process	3/1191	25/15609	0.297121315	0.663306437	ITPKC/SNCA/NTSR1	3	GO:BP	Downregulated_mRNAs
GO:0060795	cell fate commitment involved in formation of primary germ layer	3/1191	25/15609	0.297121315	0.663306437	GATA6/WNT3A/BMP4	3	GO:BP	Downregulated_mRNAs
GO:0090025	regulation of monocyte chemotaxis	3/1191	25/15609	0.297121315	0.663306437	S100A14/CXCL17/PLA2G7	3	GO:BP	Downregulated_mRNAs
GO:0098901	regulation of cardiac muscle cell action potential	3/1191	25/15609	0.297121315	0.663306437	CAV1/DSG2/PKP2	3	GO:BP	Downregulated_mRNAs
hsa04510	Focal adhesion	34/549	40/710	0.158618056	0.663571654	5728/858/857/5923/1282/3909/1284/25759/53358/4233/8395/1956/6696/1286/1278/5295/3910/3911/1285/10398/3914/7414/5829/3915/2064/3082/10451/3918/595/5156/6093/3680/4638/394	34	KEGG	Downregulated_mRNAs
hsa04371	Apelin signaling pathway	12/549	13/710	0.167448159	0.663571654	51422/5581/6696/22800/8877/2788/23533/4854/595/2776/6194/4638	12	KEGG	Downregulated_mRNAs
hsa04915	Estrogen signaling pathway	12/549	13/710	0.167448159	0.663571654	2289/25759/53358/1956/90993/5295/3880/4313/1386/25984/2776/3875	12	KEGG	Downregulated_mRNAs
GO:0002698	negative regulation of immune effector process	11/1191	119/15609	0.298543508	0.665822824	C4BPA/ARG1/SPINK5/HTRA1/PCBP2/IL10/HMOX1/PPM1B/IL2RA/IRAK3/SUSD4	11	GO:BP	Downregulated_mRNAs
GO:0015748	organophosphate ester transport	11/1191	119/15609	0.298543508	0.665822824	ABCA3/SLC25A23/SLC4A1/GJA1/SLC25A4/ATP8A2/TMEM30B/SLC25A5/MFSD2A/ABCC6/PRELID3B	11	GO:BP	Downregulated_mRNAs
GO:0019751	polyol metabolic process	11/1191	119/15609	0.298543508	0.665822824	PTEN/INPP5A/ITPKC/IMPA2/MTMR2/SPHK1/SGPP2/SNCA/PLPP3/LEP/NTSR1	11	GO:BP	Downregulated_mRNAs
GO:0046916	cellular transition metal ion homeostasis	10/1191	107/15609	0.299207047	0.666956362	LTF/CYBRD1/HIF1A/HMOX1/BMP6/SLC1A1/SLC39A8/MYC/ABCB7/SLC30A9	10	GO:BP	Downregulated_mRNAs
GO:0045639	positive regulation of myeloid cell differentiation	9/1191	95/15609	0.299347273	0.666956362	KITLG/FOXO3/IL34/HIF1A/ZFP36L1/PLA2G3/SCIN/MAPK14/TMEM64	9	GO:BP	Downregulated_mRNAs
GO:0098661	inorganic anion transmembrane transport	9/1191	95/15609	0.299347273	0.666956362	SLC26A9/SLC1A3/SLC4A1/CLIC3/CFTR/SLC1A1/CLDN4/TTYH3/CLIC5	9	GO:BP	Downregulated_mRNAs
GO:1901653	cellular response to peptide	30/1191	354/15609	0.300034326	0.668267243	PTEN/ID1/CAV2/CAV1/ARG1/PDK4/AGER/PID1/PLA2G1B/TLR4/KANK1/TNS2/KLF15/GJA1/RARRES2/KLF5/PIK3R1/MZB1/ATP6V1C1/ASS1/ZFP36L1/PXN/PRKCZ/PRKCI/APPL2/GAB1/IRS1/LEP/FFAR3/ROCK1	30	GO:BP	Downregulated_mRNAs
GO:0010524	positive regulation of calcium ion transport into cytosol	5/1191	48/15609	0.3026855	0.673065196	CAV1/PLA2G1B/CEMIP/SNCA/NTSR1	5	GO:BP	Downregulated_mRNAs
GO:0044088	regulation of vacuole organization	5/1191	48/15609	0.3026855	0.673065196	LRRK2/LAPTM4B/TBC1D14/TMEM39A/RAB5A	5	GO:BP	Downregulated_mRNAs
GO:0046638	positive regulation of alpha-beta T cell differentiation	5/1191	48/15609	0.3026855	0.673065196	ZBTB16/NLRP3/PRKCZ/GLI3/SHH	5	GO:BP	Downregulated_mRNAs
GO:0051055	negative regulation of lipid biosynthetic process	5/1191	48/15609	0.3026855	0.673065196	ACADL/LPCAT1/AKR1C3/SPHK1/BMP2	5	GO:BP	Downregulated_mRNAs
GO:0071622	regulation of granulocyte chemotaxis	5/1191	48/15609	0.3026855	0.673065196	S100A14/IL34/RARRES2/MPP1/CXCL17	5	GO:BP	Downregulated_mRNAs
GO:0016234	inclusion body	7/1234	72/16292	0.302925109	0.673189646	LRRK2/PRDM16/STRADB/ARIH1/SNCA/TDP2/KLHL14	7	GO:CC	Downregulated_mRNAs
GO:0043112	receptor metabolic process	14/1191	156/15609	0.302940312	0.673189646	CAV1/ADM/KIF16B/CXCR1/WNT3A/CACNG4/MYLIP/SNX25/MTMR2/RNF43/TBC1D16/SNCA/ZNRF3/RAB5A	14	GO:BP	Downregulated_mRNAs
GO:0005506	iron ion binding	12/1213	130/15695	0.303561691	0.67412798	ALOX15B/LTF/P3H2/CYP4F3/CH25H/SCD5/PLOD2/ADI1/FA2H/TBXAS1/SNCA/CYP1B1	12	GO:MF	Downregulated_mRNAs
GO:0009055	electron transfer activity	12/1213	130/15695	0.303561691	0.67412798	HSD17B6/CYB5A/STEAP4/AKR1C4/ND1/GSR/ND6/ND4L/MTCO2P12/ND3/ME2/ASPH	12	GO:MF	Downregulated_mRNAs
GO:0004629	phospholipase C activity	3/1213	25/15695	0.304027493	0.67449874	NOTUM/PLCL1/EDNRA	3	GO:MF	Downregulated_mRNAs
GO:0034237	protein kinase A regulatory subunit binding	3/1213	25/15695	0.304027493	0.67449874	WASF3/C2orf88/ACBD3	3	GO:MF	Downregulated_mRNAs
GO:0080025	phosphatidylinositol-3,5-bisphosphate binding	3/1213	25/15695	0.304027493	0.67449874	KIF16B/SH3PXD2B/WIPI1	3	GO:MF	Downregulated_mRNAs
GO:0002685	regulation of leukocyte migration	17/1191	193/15609	0.304141876	0.674531491	MMP28/S100A14/KITLG/AGER/IL34/IL1R1/RARRES2/MPP1/HMOX1/F2RL1/CXCL17/WNT5A/MTUS1/PLA2G7/C5/CX3CR1/SWAP70	17	GO:BP	Downregulated_mRNAs
GO:0045732	positive regulation of protein catabolic process	19/1191	218/15609	0.306273777	0.679037244	PTEN/CAV1/C4BPA/LRRK2/NEDD4L/GJA1/DAB2IP/LPCAT1/RNF144B/RGN/RNF128/MYLIP/GPC3/WNT5A/RDX/SH3D19/ARIH1/RNF180/RNF144A	19	GO:BP	Downregulated_mRNAs
GO:0043123	positive regulation of I-kappaB kinase/NF-kappaB signaling	16/1191	181/15609	0.30656063	0.679450746	LTF/PRKCE/TLR4/GJA1/PRKD1/PELI2/PELI1/LURAP1L/HMOX1/F2RL1/AJUBA/ROR1/DDX21/PPM1A/TAB2/TBK1	16	GO:BP	Downregulated_mRNAs
GO:0003281	ventricular septum development	6/1191	60/15609	0.307260149	0.68033305	CCN1/PTK7/FGFR2/WNT5A/BMP4/FZD2	6	GO:BP	Downregulated_mRNAs
GO:0015800	acidic amino acid transport	6/1191	60/15609	0.307260149	0.68033305	STXBP1/SLC1A3/GJA1/SLC1A1/GLS2/NTSR1	6	GO:BP	Downregulated_mRNAs
GO:1902686	mitochondrial outer membrane permeabilization involved in programmed cell death	6/1191	60/15609	0.307260149	0.68033305	SFN/TP53BP2/BNIP3L/BNIP3/SLC25A5/ATF2	6	GO:BP	Downregulated_mRNAs
GO:0050728	negative regulation of inflammatory response	11/1191	120/15609	0.308069314	0.681901708	SIGLEC10/TYRO3/IL10/CXCL17/NLRP3/SAA1/NLRP6/IL2RA/HGF/FNDC4/NT5E	11	GO:BP	Downregulated_mRNAs
GO:0030246	carbohydrate binding	21/1213	240/15695	0.308207906	0.681985534	SFTPA2/SIGLEC10/PRG4/MGAM/P3H2/GALNT5/ITLN2/SELL/VCAN/GALNT15/GALNT18/ADGRL2/PLOD2/CD34/ASGR2/KLRG2/GALNT3/LGALSL/KLRF1/PFKM/CNTN1	21	GO:MF	Downregulated_mRNAs
GO:0019003	GDP binding	7/1213	71/15695	0.308356819	0.682092133	RAB17/RASEF/RIT1/RRAS2/RASL12/GEM/RAB5A	7	GO:MF	Downregulated_mRNAs
GO:0051495	positive regulation of cytoskeleton organization	18/1191	206/15609	0.308949753	0.683180529	ID1/LIMCH1/FMN1/PRKCE/NCKAP1/MET/CTTN/SDC4/WASF3/FERMT2/OCLN/SEMA5A/PXN/F2RL1/SCIN/DSTN/SWAP70/CFL2	18	GO:BP	Downregulated_mRNAs
GO:0009123	nucleoside monophosphate metabolic process	7/1191	72/15609	0.309456235	0.68385384	MAGI3/IMPDH2/MPP1/ADSS1/DPYD/AK3/NT5E	7	GO:BP	Downregulated_mRNAs
GO:0045445	myoblast differentiation	7/1191	72/15609	0.309456235	0.68385384	SDC1/TBX2/ZFP36L1/BMP4/MAPK14/SHH/NRG1	7	GO:BP	Downregulated_mRNAs
GO:0032006	regulation of TOR signaling	9/1191	96/15609	0.31005648	0.684956746	ROS1/DDIT4/HIF1A/SESN1/DEPTOR/GOLPH3/FNIP1/MIOS/LEP	9	GO:BP	Downregulated_mRNAs
GO:0032088	negative regulation of NF-kappaB transcription factor activity	8/1191	84/15609	0.310217229	0.685088343	TMIGD3/DAB2IP/PELI1/IL10/NLRP3/ADORA3/CYP1B1/IRAK3	8	GO:BP	Downregulated_mRNAs
hsa05022	Pathways of neurodegeneration - multiple diseases	29/549	34/710	0.178009802	0.685270817	177/120892/4040/291/8313/89780/10381/7345/4508/4041/4509/4535/55062/4541/7474/51164/292/4539/4537/7855/6622/2535/1432/7476/2776/7477/7473/29110/5868	29	KEGG	Downregulated_mRNAs
hsa05415	Diabetic cardiomyopathy	20/549	23/710	0.195762123	0.687260056	5728/5166/177/291/1278/5295/4508/4509/4535/1281/2936/4541/5590/292/4539/4313/4537/1432/3667/9945	20	KEGG	Downregulated_mRNAs
hsa04014	Ras signaling pathway	32/549	38/710	0.202406626	0.687260056	5923/23179/4254/2114/25759/255189/53358/1942/4233/5319/1956/2263/9846/5320/5295/2322/9771/50487/2261/22800/2788/2252/2549/8315/3082/8817/1946/5156/283455/84647/29110/5868	32	KEGG	Downregulated_mRNAs
hsa01240	Biosynthesis of cofactors	11/549	12/710	0.204030329	0.687260056	8630/249/195814/10243/9104/122622/2730/6470/2729/250/50808	11	KEGG	Downregulated_mRNAs
hsa04350	TGF-beta signaling pathway	11/549	12/710	0.204030329	0.687260056	3397/3400/1634/4093/2331/79875/654/4609/652/650/6093	11	KEGG	Downregulated_mRNAs
hsa04722	Neurotrophin signaling pathway	11/549	12/710	0.204030329	0.687260056	25759/53358/2309/6196/5295/27018/2549/1432/3667/11213/27330	11	KEGG	Downregulated_mRNAs
GO:0030135	coated vesicle	24/1234	283/16292	0.311363982	0.687327251	SFTPA2/SFTPC/MALL/SFTA3/EGFR/CEMIP/AP1M2/ERGIC1/WIPI1/CFTR/WNT5A/AREG/F5/FZD5/FZD2/RASSF9/SH3GL2/SNX18/SEC24A/PITPNM3/AFTPH/HSPD1/TMED2/RAB5A	24	GO:CC	Downregulated_mRNAs
GO:0042220	response to cocaine	4/1191	37/15609	0.311434058	0.687327251	PPP1R1B/CACNG4/CNR1/ND6	4	GO:BP	Downregulated_mRNAs
GO:0006109	regulation of carbohydrate metabolic process	17/1191	194/15609	0.311637047	0.68755114	PRKAG2/PDK4/PRKCE/SLC4A1/DDIT4/HIF1A/FOXA2/PFKFB3/RGN/MLXIPL/IGFBP4/ACACB/SLC4A4/SNCA/IRS1/LEP/NTSR1	17	GO:BP	Downregulated_mRNAs
GO:0019903	protein phosphatase binding	13/1213	143/15695	0.312119676	0.688391637	ROS1/MET/EGFR/DAB2IP/PIK3R1/PARD3/PPP2R2A/PXN/PPP1R9A/SPHK1/ERBB2/MAPK14/TBK1	13	GO:MF	Downregulated_mRNAs
GO:0030660	Golgi-associated vesicle membrane	5/1234	49/16292	0.312522689	0.689056049	GJA1/CFTR/RASSF9/AFTPH/TMED2	5	GO:CC	Downregulated_mRNAs
GO:0003729	mRNA binding	25/1213	290/15695	0.313216698	0.690361414	RBPMS/ESRP2/CELF2/PABPC4/PCBP2/RPS3A/SHMT1/RBFOX2/ZFP36L1/NUDT16/SLPI/ESRP1/RPL7/RPL5/SERBP1/RPL41/KHDRBS3/FXR1/YBX3/MYH10/QKI/RPS7/RSL1D1/AUH/PABPC1	25	GO:MF	Downregulated_mRNAs
GO:0016125	sterol metabolic process	13/1191	145/15609	0.313537565	0.690843754	PRKAG2/ACADL/LRP5/CH25H/CFTR/SOAT1/ACACB/SULT2B1/NR0B2/FASN/LEP/CYP1B1/FMO5	13	GO:BP	Downregulated_mRNAs
GO:0043197	dendritic spine	15/1234	171/16292	0.315019239	0.691428124	PTEN/CRYAB/PPP1R1B/CNN3/CTTN/SORCS2/ARHGAP44/GPM6A/SHANK2/SLC1A1/PPP1R9A/MTMR2/LZTS3/FXR1/NTSR1	15	GO:CC	Downregulated_mRNAs
GO:0005671	Ada2/Gcn5/Ada3 transcription activator complex	2/1234	15/16292	0.316017754	0.691428124	MBIP/ZZZ3	2	GO:CC	Downregulated_mRNAs
GO:0035102	PRC1 complex	2/1234	15/16292	0.316017754	0.691428124	PHC2/BMI1	2	GO:CC	Downregulated_mRNAs
GO:0061702	inflammasome complex	2/1234	15/16292	0.316017754	0.691428124	NLRP3/NLRP6	2	GO:CC	Downregulated_mRNAs
GO:0099524	postsynaptic cytosol	2/1234	15/16292	0.316017754	0.691428124	PTEN/EIF4E	2	GO:CC	Downregulated_mRNAs
GO:0009185	ribonucleoside diphosphate metabolic process	12/1191	133/15609	0.315683461	0.691428124	PRKAG2/SLC4A1/DDIT4/HIF1A/MAGI3/PFKFB3/MPP1/NUDT16/MLXIPL/SLC4A4/AK3/PFKM	12	GO:BP	Downregulated_mRNAs
GO:0010675	regulation of cellular carbohydrate metabolic process	12/1191	133/15609	0.315683461	0.691428124	PDK4/PRKCE/SLC4A1/DDIT4/FOXA2/RGN/IGFBP4/ACACB/SNCA/IRS1/LEP/NTSR1	12	GO:BP	Downregulated_mRNAs
GO:0014074	response to purine-containing compound	12/1191	133/15609	0.315683461	0.691428124	PTEN/AQP1/SDC1/ABCC9/ASS1/DUOX1/ZFP36L1/CFTR/KCNJ11/DMTN/PER1/AHR	12	GO:BP	Downregulated_mRNAs
GO:0060759	regulation of response to cytokine stimulus	15/1191	170/15609	0.317014123	0.691428124	IL1R2/CAV1/CXCR4/TLR2/ARG1/TLR4/HIF1A/IL1R1/PALM3/F2RL1/LIFR/WNT5A/SPHK1/IRAK3/TBK1	15	GO:BP	Downregulated_mRNAs
GO:0001961	positive regulation of cytokine-mediated signaling pathway	5/1191	49/15609	0.318020306	0.691428124	CXCR4/HIF1A/IL1R1/WNT5A/TBK1	5	GO:BP	Downregulated_mRNAs
GO:0019369	arachidonic acid metabolic process	5/1191	49/15609	0.318020306	0.691428124	ALOX15B/AKR1C3/CYP4F3/TBXAS1/CYP1B1	5	GO:BP	Downregulated_mRNAs
GO:0030199	collagen fibril organization	5/1191	49/15609	0.318020306	0.691428124	COL12A1/FMOD/COL1A2/COL3A1/CYP1B1	5	GO:BP	Downregulated_mRNAs
GO:0072523	purine-containing compound catabolic process	5/1191	49/15609	0.318020306	0.691428124	PDE4C/NUDT16/DPYD/NT5E/PDE4D	5	GO:BP	Downregulated_mRNAs
GO:0002825	regulation of T-helper 1 type immune response	3/1191	26/15609	0.318611887	0.691428124	IL1R1/IL18R1/IL1RL1	3	GO:BP	Downregulated_mRNAs
GO:0014014	negative regulation of gliogenesis	3/1191	26/15609	0.318611887	0.691428124	DAAM2/TMEM98/CERS2	3	GO:BP	Downregulated_mRNAs
GO:0014044	Schwann cell development	3/1191	26/15609	0.318611887	0.691428124	NCMAP/PARD3/FA2H	3	GO:BP	Downregulated_mRNAs
GO:0031365	N-terminal protein amino acid modification	3/1191	26/15609	0.318611887	0.691428124	METAP2/PPM1B/PPM1A	3	GO:BP	Downregulated_mRNAs
GO:0031954	positive regulation of protein autophosphorylation	3/1191	26/15609	0.318611887	0.691428124	TNKS1BP1/TOM1L1/RASSF2	3	GO:BP	Downregulated_mRNAs
GO:0033598	mammary gland epithelial cell proliferation	3/1191	26/15609	0.318611887	0.691428124	WNT5A/ZNF703/CCND1	3	GO:BP	Downregulated_mRNAs
GO:0050912	detection of chemical stimulus involved in sensory perception of taste	3/1191	26/15609	0.318611887	0.691428124	PIGR/AZGP1/TAS1R3	3	GO:BP	Downregulated_mRNAs
GO:0055081	anion homeostasis	3/1191	26/15609	0.318611887	0.691428124	SLC34A2/SLC1A1/CKB	3	GO:BP	Downregulated_mRNAs
GO:0140448	signaling receptor ligand precursor processing	3/1191	26/15609	0.318611887	0.691428124	PCSK2/CORIN/PCSK6	3	GO:BP	Downregulated_mRNAs
GO:0002693	positive regulation of cellular extravasation	2/1191	15/15609	0.319214934	0.691428124	AGER/IL1R1	2	GO:BP	Downregulated_mRNAs
GO:0007194	negative regulation of adenylate cyclase activity	2/1191	15/15609	0.319214934	0.691428124	EDNRB/NPR3	2	GO:BP	Downregulated_mRNAs
GO:0010470	regulation of gastrulation	2/1191	15/15609	0.319214934	0.691428124	FOXA2/PHLDB2	2	GO:BP	Downregulated_mRNAs
GO:0023019	signal transduction involved in regulation of gene expression	2/1191	15/15609	0.319214934	0.691428124	EPCAM/PDGFRA	2	GO:BP	Downregulated_mRNAs
GO:0031935	regulation of chromatin silencing	2/1191	15/15609	0.319214934	0.691428124	H1-0/HMGA1	2	GO:BP	Downregulated_mRNAs
GO:0035635	entry of bacterium into host cell	2/1191	15/15609	0.319214934	0.691428124	CAV1/MET	2	GO:BP	Downregulated_mRNAs
GO:0043117	positive regulation of vascular permeability	2/1191	15/15609	0.319214934	0.691428124	OCLN/BMP6	2	GO:BP	Downregulated_mRNAs
GO:0043517	positive regulation of DNA damage response, signal transduction by p53 class mediator	2/1191	15/15609	0.319214934	0.691428124	ANKRD1/SPRED2	2	GO:BP	Downregulated_mRNAs
GO:0043558	regulation of translational initiation in response to stress	2/1191	15/15609	0.319214934	0.691428124	NPM1/TMED2	2	GO:BP	Downregulated_mRNAs
GO:0043576	regulation of respiratory gaseous exchange	2/1191	15/15609	0.319214934	0.691428124	TSHZ3/NTSR1	2	GO:BP	Downregulated_mRNAs
GO:0045346	regulation of MHC class II biosynthetic process	2/1191	15/15609	0.319214934	0.691428124	TLR4/IL10	2	GO:BP	Downregulated_mRNAs
GO:0048643	positive regulation of skeletal muscle tissue development	2/1191	15/15609	0.319214934	0.691428124	WNT3A/SHH	2	GO:BP	Downregulated_mRNAs
GO:0060099	regulation of phagocytosis, engulfment	2/1191	15/15609	0.319214934	0.691428124	F2RL1/APPL2	2	GO:BP	Downregulated_mRNAs
GO:0060231	mesenchymal to epithelial transition	2/1191	15/15609	0.319214934	0.691428124	BASP1/BMP4	2	GO:BP	Downregulated_mRNAs
GO:0060252	positive regulation of glial cell proliferation	2/1191	15/15609	0.319214934	0.691428124	ETV5/PRKCI	2	GO:BP	Downregulated_mRNAs
GO:0060263	regulation of respiratory burst	2/1191	15/15609	0.319214934	0.691428124	IGHA1/JCHAIN	2	GO:BP	Downregulated_mRNAs
GO:0060973	cell migration involved in heart development	2/1191	15/15609	0.319214934	0.691428124	FLRT3/BMP4	2	GO:BP	Downregulated_mRNAs
GO:0071428	rRNA-containing ribonucleoprotein complex export from nucleus	2/1191	15/15609	0.319214934	0.691428124	NPM1/NMD3	2	GO:BP	Downregulated_mRNAs
GO:0071498	cellular response to fluid shear stress	2/1191	15/15609	0.319214934	0.691428124	MTSS1/ASS1	2	GO:BP	Downregulated_mRNAs
GO:0072530	purine-containing compound transmembrane transport	2/1191	15/15609	0.319214934	0.691428124	SLC25A4/SLC25A5	2	GO:BP	Downregulated_mRNAs
GO:0072567	chemokine (C-X-C motif) ligand 2 production	2/1191	15/15609	0.319214934	0.691428124	TLR4/F2RL1	2	GO:BP	Downregulated_mRNAs
GO:0090493	catecholamine uptake	2/1191	15/15609	0.319214934	0.691428124	SLC22A3/SNCA	2	GO:BP	Downregulated_mRNAs
GO:0097094	craniofacial suture morphogenesis	2/1191	15/15609	0.319214934	0.691428124	BMP4/GLI3	2	GO:BP	Downregulated_mRNAs
GO:0150078	positive regulation of neuroinflammatory response	2/1191	15/15609	0.319214934	0.691428124	LRRK2/MMP8	2	GO:BP	Downregulated_mRNAs
GO:1900006	positive regulation of dendrite development	2/1191	15/15609	0.319214934	0.691428124	DAB2IP/COBL	2	GO:BP	Downregulated_mRNAs
GO:1900242	regulation of synaptic vesicle endocytosis	2/1191	15/15609	0.319214934	0.691428124	LRRK2/ROCK1	2	GO:BP	Downregulated_mRNAs
GO:1901739	regulation of myoblast fusion	2/1191	15/15609	0.319214934	0.691428124	EHD2/MAPK14	2	GO:BP	Downregulated_mRNAs
GO:1902902	negative regulation of autophagosome assembly	2/1191	15/15609	0.319214934	0.691428124	LRRK2/TMEM39A	2	GO:BP	Downregulated_mRNAs
GO:2000052	positive regulation of non-canonical Wnt signaling pathway	2/1191	15/15609	0.319214934	0.691428124	GPC3/WNT5A	2	GO:BP	Downregulated_mRNAs
GO:2000095	regulation of Wnt signaling pathway, planar cell polarity pathway	2/1191	15/15609	0.319214934	0.691428124	GPC3/ZNRF3	2	GO:BP	Downregulated_mRNAs
GO:2000341	regulation of chemokine (C-X-C motif) ligand 2 production	2/1191	15/15609	0.319214934	0.691428124	TLR4/F2RL1	2	GO:BP	Downregulated_mRNAs
GO:0016241	regulation of macroautophagy	14/1191	158/15609	0.319680595	0.692215322	HSPB8/PRKAG2/LRRK2/DCN/HIF1A/SESN1/BNIP3L/BNIP3/UCHL1/ATP6V1C1/WAC/HMOX1/TMEM39A/TBK1	14	GO:BP	Downregulated_mRNAs
GO:0055013	cardiac muscle cell development	6/1191	61/15609	0.320981504	0.693922658	NEBL/OBSL1/RGS2/BMP4/SORBS2/PDGFRA	6	GO:BP	Downregulated_mRNAs
GO:0070936	protein K48-linked ubiquitination	6/1191	61/15609	0.320981504	0.693922658	NEDD4L/PELI1/UBE2R2/FBXO38/UBE2E1/UBE2Q2	6	GO:BP	Downregulated_mRNAs
GO:1901570	fatty acid derivative biosynthetic process	6/1191	61/15609	0.320981504	0.693922658	ALOX15B/GGTLC1/ACSL1/ACSL4/SCD5/FASN	6	GO:BP	Downregulated_mRNAs
GO:1902305	regulation of sodium ion transmembrane transport	6/1191	61/15609	0.320981504	0.693922658	PRKCE/NEDD4L/KLHL24/NETO2/ANK3/SLMAP	6	GO:BP	Downregulated_mRNAs
GO:1902369	negative regulation of RNA catabolic process	6/1191	61/15609	0.320981504	0.693922658	TENT5B/PKP3/AXIN2/YBX3/MAPK14/PABPC1	6	GO:BP	Downregulated_mRNAs
GO:0099240	intrinsic component of synaptic membrane	10/1234	110/16292	0.321438404	0.694688617	EFNB2/FLRT3/GPHN/CACNG4/GPM6A/ADGRL2/CNR1/DCC/CNTN1/CNTN6	10	GO:CC	Downregulated_mRNAs
GO:0006641	triglyceride metabolic process	8/1191	85/15609	0.321781583	0.694986633	CAV1/ACSL1/ACSL4/RGN/PLIN5/LIPH/AADAC/MFSD2A	8	GO:BP	Downregulated_mRNAs
GO:0010522	regulation of calcium ion transport into cytosol	8/1191	85/15609	0.321781583	0.694986633	CAV1/PRKCE/PLA2G1B/CEMIP/JPH1/SNCA/PDE4D/NTSR1	8	GO:BP	Downregulated_mRNAs
GO:0042632	cholesterol homeostasis	7/1191	73/15609	0.321969614	0.695171	MALL/CAV1/MYLIP/LRP5/SOAT1/AKR1C1/PLA2G12B	7	GO:BP	Downregulated_mRNAs
GO:0046434	organophosphate catabolic process	13/1191	146/15609	0.322309209	0.69568239	PTEN/PLA2G4F/IDH1/INPP5A/PDE4C/IMPA2/NUDT16/DPYD/MTMR2/PLA2G7/NT5E/PDE4D/NTSR1	13	GO:BP	Downregulated_mRNAs
GO:0044309	neuron spine	15/1234	172/16292	0.323064883	0.697091243	PTEN/CRYAB/PPP1R1B/CNN3/CTTN/SORCS2/ARHGAP44/GPM6A/SHANK2/SLC1A1/PPP1R9A/MTMR2/LZTS3/FXR1/NTSR1	15	GO:CC	Downregulated_mRNAs
GO:0044232	organelle membrane contact site	4/1234	38/16292	0.3242402	0.699404394	ESYT3/ACSL4/GRAMD2A/TOMM20	4	GO:CC	Downregulated_mRNAs
GO:0016208	AMP binding	2/1213	15/15695	0.32483114	0.700010072	PRKAG2/PFKM	2	GO:MF	Downregulated_mRNAs
GO:0016755	transferase activity, transferring amino-acyl groups	2/1213	15/15695	0.32483114	0.700010072	QPCT/F13A1	2	GO:MF	Downregulated_mRNAs
GO:0046935	1-phosphatidylinositol-3-kinase regulator activity	2/1213	15/15695	0.32483114	0.700010072	PIK3R1/PIK3R5	2	GO:MF	Downregulated_mRNAs
GO:0001637	G protein-coupled chemoattractant receptor activity	3/1213	26/15695	0.325819531	0.701024483	CXCR4/CXCR1/CX3CR1	3	GO:MF	Downregulated_mRNAs
GO:0004950	chemokine receptor activity	3/1213	26/15695	0.325819531	0.701024483	CXCR4/CXCR1/CX3CR1	3	GO:MF	Downregulated_mRNAs
GO:0030507	spectrin binding	3/1213	26/15695	0.325819531	0.701024483	DMTN/ANK3/EPB41	3	GO:MF	Downregulated_mRNAs
GO:0046875	ephrin receptor binding	3/1213	26/15695	0.325819531	0.701024483	EFNA1/EFNB2/EFNA5	3	GO:MF	Downregulated_mRNAs
GO:0048019	receptor antagonist activity	3/1213	26/15695	0.325819531	0.701024483	MTRNR2L8/MTRNR2L4/MTRNR2L6	3	GO:MF	Downregulated_mRNAs
GO:0032420	stereocilium	5/1234	50/16292	0.32780006	0.705061692	EPS8/MPP1/PLS1/EPS8L2/PKHD1L1	5	GO:CC	Downregulated_mRNAs
GO:0099572	postsynaptic specialization	26/1234	311/16292	0.328256111	0.705818396	CRYAB/CNN3/SORCS2/TANC1/TMEM108/GPHN/PCBP2/BNIP3/TAMALIN/CACNG4/ARHGAP44/RPLP0/NETO2/SHANK2/RPL7/PPP1R9A/MTMR2/DCC/PRKCZ/DCLK1/LZTS3/HOMER3/ADD3/DMTN/FXR1/EPB41	26	GO:CC	Downregulated_mRNAs
GO:0032103	positive regulation of response to external stimulus	39/1191	473/15609	0.328978671	0.706231597	PGC/S100A14/CXCR4/TLR2/ARG1/AGER/LRRK2/MET/EGFR/TLR4/CADM1/IL34/MUC1/PLA2G2A/PRKD1/OSMR/STX3/RARRES2/SEMA5A/SMOC2/MMP8/BMP6/PLA2G3/CNR1/F2RL1/CXCL17/WNT5A/MUCL1/IL1RL1/PLA2G7/IL6ST/TAB2/MUC21/SNCA/FGF18/FFAR3/USP15/SWAP70/TBK1	39	GO:BP	Downregulated_mRNAs
GO:0008542	visual learning	4/1191	38/15609	0.329178396	0.706231597	PPP1R1B/HIF1A/TANC1/LRRN4	4	GO:BP	Downregulated_mRNAs
GO:0015804	neutral amino acid transport	4/1191	38/15609	0.329178396	0.706231597	SLC1A1/RGS2/LEP/SLC6A14	4	GO:BP	Downregulated_mRNAs
GO:0045197	establishment or maintenance of epithelial cell apical/basal polarity	4/1191	38/15609	0.329178396	0.706231597	PTK7/PARD3/WNT5A/PRKCI	4	GO:BP	Downregulated_mRNAs
GO:0048066	developmental pigmentation	4/1191	38/15609	0.329178396	0.706231597	KITLG/EDNRB/SPNS2/GLI3	4	GO:BP	Downregulated_mRNAs
GO:0090278	negative regulation of peptide hormone secretion	4/1191	38/15609	0.329178396	0.706231597	KCNJ11/PIM3/IRS1/LEP	4	GO:BP	Downregulated_mRNAs
GO:1902042	negative regulation of extrinsic apoptotic signaling pathway via death domain receptors	4/1191	38/15609	0.329178396	0.706231597	FGG/HMOX1/FGA/HGF	4	GO:BP	Downregulated_mRNAs
GO:0090630	activation of GTPase activity	10/1191	110/15609	0.32964477	0.707008152	RAP1GAP/RASGRF1/ARHGEF26/ARHGAP29/SYDE1/TBC1D8/WNT5A/TBC1D14/NEDD9/TBC1D16	10	GO:BP	Downregulated_mRNAs
GO:0010952	positive regulation of peptidase activity	16/1191	184/15609	0.330019326	0.707587352	CAV1/AGER/EFNA1/CCN1/DLC1/WNT3A/ANTXR1/BEX3/COL4A3/SLC1A1/CLDN4/NLRP3/MYC/SNCA/ASPH/HSPD1	16	GO:BP	Downregulated_mRNAs
GO:0030307	positive regulation of cell growth	13/1191	147/15609	0.331138291	0.709312676	CXCR4/SFN/HYAL1/EGFR/NEDD4L/HPN/WNT3A/SEMA5A/SPHK1/ERBB2/GOLGA4/WNT3/MFSD2A	13	GO:BP	Downregulated_mRNAs
GO:1902107	positive regulation of leukocyte differentiation	13/1191	147/15609	0.331138291	0.709312676	ZBTB16/KITLG/AGER/IL34/ZFP36L1/IL10/PLA2G3/NLRP3/PRKCZ/IL2RA/TMEM64/GLI3/SHH	13	GO:BP	Downregulated_mRNAs
GO:1903708	positive regulation of hemopoiesis	13/1191	147/15609	0.331138291	0.709312676	ZBTB16/KITLG/AGER/IL34/ZFP36L1/IL10/PLA2G3/NLRP3/PRKCZ/IL2RA/TMEM64/GLI3/SHH	13	GO:BP	Downregulated_mRNAs
GO:0034644	cellular response to UV	8/1191	86/15609	0.333423418	0.712676548	AQP1/HYAL1/N4BP1/NPM1/PIK3R1/MMP2/MYC/PTPRK	8	GO:BP	Downregulated_mRNAs
GO:0045638	negative regulation of myeloid cell differentiation	8/1191	86/15609	0.333423418	0.712676548	ZBTB16/CLDN18/LTF/TLR4/PIK3R1/ZFP36L1/MAFB/MYC	8	GO:BP	Downregulated_mRNAs
GO:1903321	negative regulation of protein modification by small protein conjugation or removal	8/1191	86/15609	0.333423418	0.712676548	CAV1/PRKCE/N4BP1/NXN/USP44/RPL5/SPRY2/RPS7	8	GO:BP	Downregulated_mRNAs
GO:0002820	negative regulation of adaptive immune response	5/1191	50/15609	0.333445474	0.712676548	C4BPA/ARG1/IL1RL1/SAMSN1/SUSD4	5	GO:BP	Downregulated_mRNAs
GO:0010883	regulation of lipid storage	5/1191	50/15609	0.333445474	0.712676548	PLIN2/PLIN5/MEST/ACACB/LEP	5	GO:BP	Downregulated_mRNAs
GO:0032371	regulation of sterol transport	5/1191	50/15609	0.333445474	0.712676548	ABCA3/CAV1/ABCA8/LEP/SHH	5	GO:BP	Downregulated_mRNAs
GO:0032374	regulation of cholesterol transport	5/1191	50/15609	0.333445474	0.712676548	ABCA3/CAV1/ABCA8/LEP/SHH	5	GO:BP	Downregulated_mRNAs
GO:0005546	phosphatidylinositol-4,5-bisphosphate binding	7/1213	73/15695	0.333788885	0.712960422	MYO1B/PARD3/GRAMD2A/SCIN/STXBP6/TWF1/SNX18	7	GO:MF	Downregulated_mRNAs
GO:0016835	carbon-oxygen lyase activity	7/1213	73/15695	0.333788885	0.712960422	HSD17B4/CA8/CA4/FASN/TBXAS1/CYP1B1/AUH	7	GO:MF	Downregulated_mRNAs
GO:0031396	regulation of protein ubiquitination	17/1191	197/15609	0.334419289	0.713071765	PTEN/CAV1/PRKCE/LRRK2/N4BP1/ARRDC3/NXN/PELI1/USP44/RPL5/SPHK1/SPRY2/RNF180/FAM107A/SIAH2/RPS7/BMI1	17	GO:BP	Downregulated_mRNAs
GO:0008589	regulation of smoothened signaling pathway	7/1191	74/15609	0.334564547	0.713071765	HHIP/FGFR2/PRRX1/GPC3/FOXA1/GLI3/SHH	7	GO:BP	Downregulated_mRNAs
GO:0055092	sterol homeostasis	7/1191	74/15609	0.334564547	0.713071765	MALL/CAV1/MYLIP/LRP5/SOAT1/AKR1C1/PLA2G12B	7	GO:BP	Downregulated_mRNAs
GO:0030098	lymphocyte differentiation	28/1191	335/15609	0.334782172	0.713071765	ZBTB16/MERTK/SPINK5/TYRO3/SH3RF1/GPR183/PIK3R1/FLT3/ZFP36L1/IL18R1/IL10/NLRP3/ERBB2/PRKCZ/TMEM98/MAFB/ADGRG3/SP3/IL2RA/FZD5/BMP4/FNIP1/RPS6/LEP/GLI3/SHH/NHEJ1/DLL4	28	GO:BP	Downregulated_mRNAs
GO:0035794	positive regulation of mitochondrial membrane permeability	6/1191	62/15609	0.334788826	0.713071765	SFN/TP53BP2/BNIP3L/BNIP3/SLC25A5/ATF2	6	GO:BP	Downregulated_mRNAs
GO:0038034	signal transduction in absence of ligand	6/1191	62/15609	0.334788826	0.713071765	KITLG/ERBB3/STRADB/SRPX/DCC/MKNK2	6	GO:BP	Downregulated_mRNAs
GO:0050848	regulation of calcium-mediated signaling	6/1191	62/15609	0.334788826	0.713071765	LRRK2/RCAN1/RGN/TMEM100/ERBB3/HOMER3	6	GO:BP	Downregulated_mRNAs
GO:0097192	extrinsic apoptotic signaling pathway in absence of ligand	6/1191	62/15609	0.334788826	0.713071765	KITLG/ERBB3/STRADB/SRPX/DCC/MKNK2	6	GO:BP	Downregulated_mRNAs
GO:2000756	regulation of peptidyl-lysine acetylation	6/1191	62/15609	0.334788826	0.713071765	SDR16C5/KLF15/MUC1/SNCA/CTCF/AUTS2	6	GO:BP	Downregulated_mRNAs
GO:0061630	ubiquitin protein ligase activity	23/1213	269/15695	0.337188198	0.717956381	NEDD4L/TRIM58/SH3RF1/RNF144B/PELI2/RNF128/MYLIP/PELI1/CBLC/BSPRY/SH3RF3/RNF145/ARIH1/NEURL2/BRAP/RNF43/TRIM71/RNF180/RNF144A/ZNRF3/SIAH2/TRIM2/RNF138	23	GO:MF	Downregulated_mRNAs
GO:0004180	carboxypeptidase activity	4/1213	38/15695	0.337881648	0.718529095	CPM/BLMH/PRCP/AGTPBP1	4	GO:MF	Downregulated_mRNAs
GO:0005246	calcium channel regulator activity	4/1213	38/15695	0.337881648	0.718529095	CACNG4/TSPAN13/PRKG1/GEM	4	GO:MF	Downregulated_mRNAs
GO:0016776	phosphotransferase activity, phosphate group as acceptor	4/1213	38/15695	0.337881648	0.718529095	MAGI3/MPP1/ITPKC/AK3	4	GO:MF	Downregulated_mRNAs
GO:0043539	protein serine/threonine kinase activator activity	4/1213	38/15695	0.337881648	0.718529095	LTF/SPRY2/FAM20A/DAZAP2	4	GO:MF	Downregulated_mRNAs
GO:2001233	regulation of apoptotic signaling pathway	27/1191	323/15609	0.338397347	0.719219837	PTEN/CAV1/YAP1/TIMP3/LRRK2/CTTN/RTKN2/HIF1A/DAB2IP/MUC1/CREB3L1/SH3RF1/FGG/DEPTOR/GCLM/HMOX1/FGA/STRADB/SRPX/SLC25A5/G0S2/BMP4/HGF/YBX3/CX3CR1/SIAH2/RPS7	27	GO:BP	Downregulated_mRNAs
GO:0051480	regulation of cytosolic calcium ion concentration	25/1191	298/15609	0.339641259	0.719219837	CAV2/CAV1/CXCR4/ADM/PRKCE/EDNRB/PLA2G1B/LRP6/PROK2/GJA1/CXCR1/CEMIP/JPH1/CNR1/F2RL1/WNT5A/SAA1/SNCA/TMEM64/CX3CR1/PDGFRA/EDNRA/PDE4D/SWAP70/NTSR1	25	GO:BP	Downregulated_mRNAs
GO:0002063	chondrocyte development	3/1191	27/15609	0.340118434	0.719219837	AXIN2/COL27A1/FGF18	3	GO:BP	Downregulated_mRNAs
GO:0002861	regulation of inflammatory response to antigenic stimulus	3/1191	27/15609	0.340118434	0.719219837	IL10/CNR1/NLRP6	3	GO:BP	Downregulated_mRNAs
GO:0007064	mitotic sister chromatid cohesion	3/1191	27/15609	0.340118434	0.719219837	MACROH2A1/PDS5A/PDS5B	3	GO:BP	Downregulated_mRNAs
GO:0010665	regulation of cardiac muscle cell apoptotic process	3/1191	27/15609	0.340118434	0.719219837	PTEN/BNIP3/HSPB6	3	GO:BP	Downregulated_mRNAs
GO:0010818	T cell chemotaxis	3/1191	27/15609	0.340118434	0.719219837	GPR183/WNT5A/DEFA1B	3	GO:BP	Downregulated_mRNAs
GO:0018126	protein hydroxylation	3/1191	27/15609	0.340118434	0.719219837	P3H2/PLOD2/ASPH	3	GO:BP	Downregulated_mRNAs
GO:0030947	regulation of vascular endothelial growth factor receptor signaling pathway	3/1191	27/15609	0.340118434	0.719219837	HIF1A/DAB2IP/FGF18	3	GO:BP	Downregulated_mRNAs
GO:0034067	protein localization to Golgi apparatus	3/1191	27/15609	0.340118434	0.719219837	ARL5A/GOLPH3/OBSL1	3	GO:BP	Downregulated_mRNAs
GO:0042402	cellular biogenic amine catabolic process	3/1191	27/15609	0.340118434	0.719219837	MAOA/SLC44A1/SAT1	3	GO:BP	Downregulated_mRNAs
GO:0042596	fear response	3/1191	27/15609	0.340118434	0.719219837	GJA1/SLC1A1/EIF4E	3	GO:BP	Downregulated_mRNAs
GO:0045777	positive regulation of blood pressure	3/1191	27/15609	0.340118434	0.719219837	RARRES2/CNR1/PDE4D	3	GO:BP	Downregulated_mRNAs
GO:0051385	response to mineralocorticoid	3/1191	27/15609	0.340118434	0.719219837	SCNN1B/SCNN1G/CCND1	3	GO:BP	Downregulated_mRNAs
GO:0055090	acylglycerol homeostasis	3/1191	27/15609	0.340118434	0.719219837	ANGPTL4/MLXIPL/PLA2G12B	3	GO:BP	Downregulated_mRNAs
GO:0060674	placenta blood vessel development	3/1191	27/15609	0.340118434	0.719219837	CCN1/FZD5/TMED2	3	GO:BP	Downregulated_mRNAs
GO:0070328	triglyceride homeostasis	3/1191	27/15609	0.340118434	0.719219837	ANGPTL4/MLXIPL/PLA2G12B	3	GO:BP	Downregulated_mRNAs
GO:0070528	protein kinase C signaling	3/1191	27/15609	0.340118434	0.719219837	ANKRD1/WNT5A/PRKCZ	3	GO:BP	Downregulated_mRNAs
GO:0046906	tetrapyrrole binding	12/1213	134/15695	0.340848087	0.720537744	CYB5A/STEAP4/GUCY1A1/MPO/DUOX1/CYP4F3/SLC48A1/HMOX1/FA2H/TBXAS1/CYB5R4/CYP1B1	12	GO:MF	Downregulated_mRNAs
GO:0016529	sarcoplasmic reticulum	6/1234	63/16292	0.342265286	0.722745665	P3H2/JPH1/RASD1/IRAG1/ANK3/ASPH	6	GO:CC	Downregulated_mRNAs
GO:0031362	anchored component of external side of plasma membrane	2/1234	16/16292	0.344599954	0.722745665	CA4/EFNA5	2	GO:CC	Downregulated_mRNAs
GO:0043083	synaptic cleft	2/1234	16/16292	0.344599954	0.722745665	LAMA5/SLC1A1	2	GO:CC	Downregulated_mRNAs
GO:0070717	poly-purine tract binding	3/1213	27/15695	0.3476045	0.722745665	RBPMS/PABPC4/PABPC1	3	GO:MF	Downregulated_mRNAs
GO:0030414	peptidase inhibitor activity	13/1213	147/15695	0.347974046	0.722745665	TFPI/LTF/TIMP3/SPINK5/PI3/TIMP4/COL4A3/SLPI/CST6/GPC3/SNCA/C5/ROCK1	13	GO:MF	Downregulated_mRNAs
GO:0009116	nucleoside metabolic process	9/1191	99/15609	0.342646178	0.722745665	MACROD2/LRRK2/MAGI3/IMPDH2/MPP1/DPYD/AK3/NT5E/ACP3	9	GO:BP	Downregulated_mRNAs
GO:0046660	female sex differentiation	9/1191	99/15609	0.342646178	0.722745665	KITLG/MERTK/TYRO3/IDH1/ARID5B/WNT5A/ANG/PDGFRA/LEP	9	GO:BP	Downregulated_mRNAs
GO:0060996	dendritic spine development	9/1191	99/15609	0.342646178	0.722745665	PTEN/EFNA1/LRRK2/ACSL4/ARHGAP44/SHANK2/PPP1R9A/LZTS3/WNT7A	9	GO:BP	Downregulated_mRNAs
GO:0002690	positive regulation of leukocyte chemotaxis	8/1191	87/15609	0.345130977	0.722745665	S100A14/IL34/RARRES2/F2RL1/CXCL17/WNT5A/PLA2G7/SWAP70	8	GO:BP	Downregulated_mRNAs
GO:0042129	regulation of T cell proliferation	14/1191	161/15609	0.345198693	0.722745665	ARG1/AGER/SDC4/SH3RF1/PELI1/PAWR/IL10/ERBB2/ARG2/IL2RA/IL6ST/BMP4/LEP/SHH	14	GO:BP	Downregulated_mRNAs
GO:0006352	DNA-templated transcription, initiation	20/1191	236/15609	0.345367747	0.722745665	PTEN/YAP1/CAVIN1/HNF1B/TEAD4/TEAD2/WWTR1/RORB/PPM1D/TEAD1/TEAD3/MAML3/RXRG/NR0B2/NOTCH3/GTF2H1/CCNC/CCND1/MED26/CDK8	20	GO:BP	Downregulated_mRNAs
GO:0051924	regulation of calcium ion transport	18/1191	211/15609	0.34587584	0.722745665	CAV1/CXCR4/PRKCE/PLA2G1B/GJA1/RGN/CEMIP/NIPSNAP2/GRAMD2A/JPH1/TSPAN13/HOMER3/SNCA/GEM/PDE4D/MYLK/EPB41/NTSR1	18	GO:BP	Downregulated_mRNAs
GO:0014002	astrocyte development	4/1191	39/15609	0.346975058	0.722745665	AGER/EGFR/TLR4/ROR1	4	GO:BP	Downregulated_mRNAs
GO:0021515	cell differentiation in spinal cord	4/1191	39/15609	0.346975058	0.722745665	WNT3A/GLI3/SHH/DLL4	4	GO:BP	Downregulated_mRNAs
GO:0021879	forebrain neuron differentiation	4/1191	39/15609	0.346975058	0.722745665	NKX2-1/NDNF/FGFR2/WNT5A	4	GO:BP	Downregulated_mRNAs
GO:0031670	cellular response to nutrient	4/1191	39/15609	0.346975058	0.722745665	FOXA2/KANK2/HMOX1/LEP	4	GO:BP	Downregulated_mRNAs
GO:0042572	retinol metabolic process	4/1191	39/15609	0.346975058	0.722745665	ADH1B/SDR16C5/AKR1C3/CYP1B1	4	GO:BP	Downregulated_mRNAs
GO:0060976	coronary vasculature development	4/1191	39/15609	0.346975058	0.722745665	GATA6/PTK7/GPC3/BMP4	4	GO:BP	Downregulated_mRNAs
GO:0070741	response to interleukin-6	4/1191	39/15609	0.346975058	0.722745665	YAP1/PID1/FOXA2/IL6ST	4	GO:BP	Downregulated_mRNAs
GO:2000785	regulation of autophagosome assembly	4/1191	39/15609	0.346975058	0.722745665	LRRK2/TBC1D14/TMEM39A/RAB5A	4	GO:BP	Downregulated_mRNAs
GO:0002076	osteoblast development	2/1191	16/15609	0.347976793	0.722745665	LRP5/SHH	2	GO:BP	Downregulated_mRNAs
GO:0002830	positive regulation of type 2 immune response	2/1191	16/15609	0.347976793	0.722745665	NLRP3/PRKCZ	2	GO:BP	Downregulated_mRNAs
GO:0002834	regulation of response to tumor cell	2/1191	16/15609	0.347976793	0.722745665	FBXO38/HSPD1	2	GO:BP	Downregulated_mRNAs
GO:0002837	regulation of immune response to tumor cell	2/1191	16/15609	0.347976793	0.722745665	FBXO38/HSPD1	2	GO:BP	Downregulated_mRNAs
GO:0006206	pyrimidine nucleobase metabolic process	2/1191	16/15609	0.347976793	0.722745665	ALDH6A1/DPYD	2	GO:BP	Downregulated_mRNAs
GO:0006349	regulation of gene expression by genetic imprinting	2/1191	16/15609	0.347976793	0.722745665	CTCF/ARID4A	2	GO:BP	Downregulated_mRNAs
GO:0006577	amino-acid betaine metabolic process	2/1191	16/15609	0.347976793	0.722745665	ACADL/SHMT1	2	GO:BP	Downregulated_mRNAs
GO:0006677	glycosylceramide metabolic process	2/1191	16/15609	0.347976793	0.722745665	ST6GALNAC3/FA2H	2	GO:BP	Downregulated_mRNAs
GO:0007597	blood coagulation, intrinsic pathway	2/1191	16/15609	0.347976793	0.722745665	F11/PRCP	2	GO:BP	Downregulated_mRNAs
GO:0010544	negative regulation of platelet activation	2/1191	16/15609	0.347976793	0.722745665	PRKG1/PDGFRA	2	GO:BP	Downregulated_mRNAs
GO:0010715	regulation of extracellular matrix disassembly	2/1191	16/15609	0.347976793	0.722745665	PDPN/DDR1	2	GO:BP	Downregulated_mRNAs
GO:0030033	microvillus assembly	2/1191	16/15609	0.347976793	0.722745665	RAP1GAP/KLF5	2	GO:BP	Downregulated_mRNAs
GO:0030728	ovulation	2/1191	16/15609	0.347976793	0.722745665	RGS2/LEP	2	GO:BP	Downregulated_mRNAs
GO:0030730	sequestering of triglyceride	2/1191	16/15609	0.347976793	0.722745665	PLIN2/PLIN5	2	GO:BP	Downregulated_mRNAs
GO:0030810	positive regulation of nucleotide biosynthetic process	2/1191	16/15609	0.347976793	0.722745665	PID1/MTCO2P12	2	GO:BP	Downregulated_mRNAs
GO:0032303	regulation of icosanoid secretion	2/1191	16/15609	0.347976793	0.722745665	PLA2G3/NTSR1	2	GO:BP	Downregulated_mRNAs
GO:0032656	regulation of interleukin-13 production	2/1191	16/15609	0.347976793	0.722745665	PRKCZ/ARG2	2	GO:BP	Downregulated_mRNAs
GO:0032891	negative regulation of organic acid transport	2/1191	16/15609	0.347976793	0.722745665	RGS2/LEP	2	GO:BP	Downregulated_mRNAs
GO:0033194	response to hydroperoxide	2/1191	16/15609	0.347976793	0.722745665	PRKD1/ND1	2	GO:BP	Downregulated_mRNAs
GO:0035067	negative regulation of histone acetylation	2/1191	16/15609	0.347976793	0.722745665	SDR16C5/SNCA	2	GO:BP	Downregulated_mRNAs
GO:0035640	exploration behavior	2/1191	16/15609	0.347976793	0.722745665	PRKCE/LRRK2	2	GO:BP	Downregulated_mRNAs
GO:0036035	osteoclast development	2/1191	16/15609	0.347976793	0.722745665	CLDN18/LTF	2	GO:BP	Downregulated_mRNAs
GO:0043031	negative regulation of macrophage activation	2/1191	16/15609	0.347976793	0.722745665	ADGRF5/BPI	2	GO:BP	Downregulated_mRNAs
GO:0043902	positive regulation of multi-organism process	2/1191	16/15609	0.347976793	0.722745665	EDNRB/BMP6	2	GO:BP	Downregulated_mRNAs
GO:0045342	MHC class II biosynthetic process	2/1191	16/15609	0.347976793	0.722745665	TLR4/IL10	2	GO:BP	Downregulated_mRNAs
GO:0051709	regulation of killing of cells of other organism	2/1191	16/15609	0.347976793	0.722745665	ARG1/F2RL1	2	GO:BP	Downregulated_mRNAs
GO:0055119	relaxation of cardiac muscle	2/1191	16/15609	0.347976793	0.722745665	RGS2/PDE4D	2	GO:BP	Downregulated_mRNAs
GO:0061684	chaperone-mediated autophagy	2/1191	16/15609	0.347976793	0.722745665	EEF1A1/SNCA	2	GO:BP	Downregulated_mRNAs
GO:0070293	renal absorption	2/1191	16/15609	0.347976793	0.722745665	AKR1C3/CLDN4	2	GO:BP	Downregulated_mRNAs
GO:0072077	renal vesicle morphogenesis	2/1191	16/15609	0.347976793	0.722745665	FMN1/BMP4	2	GO:BP	Downregulated_mRNAs
GO:0072673	lamellipodium morphogenesis	2/1191	16/15609	0.347976793	0.722745665	KANK1/PDPN	2	GO:BP	Downregulated_mRNAs
GO:0090051	negative regulation of cell migration involved in sprouting angiogenesis	2/1191	16/15609	0.347976793	0.722745665	STARD13/DLL4	2	GO:BP	Downregulated_mRNAs
GO:1900151	regulation of nuclear-transcribed mRNA catabolic process, deadenylation-dependent decay	2/1191	16/15609	0.347976793	0.722745665	ZFP36L1/PABPC1	2	GO:BP	Downregulated_mRNAs
GO:1900373	positive regulation of purine nucleotide biosynthetic process	2/1191	16/15609	0.347976793	0.722745665	PID1/MTCO2P12	2	GO:BP	Downregulated_mRNAs
GO:1902236	negative regulation of endoplasmic reticulum stress-induced intrinsic apoptotic signaling pathway	2/1191	16/15609	0.347976793	0.722745665	LRRK2/CREB3L1	2	GO:BP	Downregulated_mRNAs
GO:1903204	negative regulation of oxidative stress-induced neuron death	2/1191	16/15609	0.347976793	0.722745665	HIF1A/IL10	2	GO:BP	Downregulated_mRNAs
GO:1905153	regulation of membrane invagination	2/1191	16/15609	0.347976793	0.722745665	F2RL1/APPL2	2	GO:BP	Downregulated_mRNAs
GO:0004175	endopeptidase activity	30/1213	358/15695	0.348311317	0.722959476	NAPSA/PGC/MMP28/PRSS8/LTF/TMPRSS2/CFI/MMP25/HTRA1/PRTN3/PCSK2/HPN/MMP24/KLK13/UCHL1/PIK3IP1/THSD4/MMP8/F11/CAPN8/BLMH/CORIN/MMP2/HGF/PCSK6/OVCH2/KLK11/ADAMTS9/C1R/USP15	30	GO:MF	Downregulated_mRNAs
GO:0032507	maintenance of protein location in cell	6/1191	63/15609	0.3486626	0.722959476	CAV1/GJA1/GOLPH3/SCIN/TWF1/ANK3	6	GO:BP	Downregulated_mRNAs
GO:0035019	somatic stem cell population maintenance	6/1191	63/15609	0.3486626	0.722959476	YAP1/PBX1/LRP5/MYC/ZHX2/WNT7A	6	GO:BP	Downregulated_mRNAs
GO:0060761	negative regulation of response to cytokine stimulus	6/1191	63/15609	0.3486626	0.722959476	IL1R2/CAV1/ARG1/PALM3/F2RL1/IRAK3	6	GO:BP	Downregulated_mRNAs
GO:1902108	regulation of mitochondrial membrane permeability involved in apoptotic process	6/1191	63/15609	0.3486626	0.722959476	SFN/TP53BP2/BNIP3L/BNIP3/SLC25A5/ATF2	6	GO:BP	Downregulated_mRNAs
GO:0035904	aorta development	5/1191	51/15609	0.348933919	0.722959476	TBX2/ADAMTS9/LEP/MYLK/DLL4	5	GO:BP	Downregulated_mRNAs
GO:0043489	RNA stabilization	5/1191	51/15609	0.348933919	0.722959476	TENT5B/AXIN2/YBX3/MAPK14/PABPC1	5	GO:BP	Downregulated_mRNAs
GO:1903779	regulation of cardiac conduction	5/1191	51/15609	0.348933919	0.722959476	ABCC9/NPR1/KCNJ11/CORIN/ASPH	5	GO:BP	Downregulated_mRNAs
GO:0004438	phosphatidylinositol-3-phosphatase activity	2/1213	16/15695	0.353902473	0.730486914	PTEN/MTMR2	2	GO:MF	Downregulated_mRNAs
GO:0005416	amino acid:cation symporter activity	2/1213	16/15695	0.353902473	0.730486914	SLC1A3/SLC1A1	2	GO:MF	Downregulated_mRNAs
GO:0016894	endonuclease activity, active with either ribo- or deoxyribonucleic acids and producing 3'-phosphomonoesters	2/1213	16/15695	0.353902473	0.730486914	RNASE4/TSEN34	2	GO:MF	Downregulated_mRNAs
GO:0031420	alkali metal ion binding	2/1213	16/15695	0.353902473	0.730486914	SLC34A2/KCNJ11	2	GO:MF	Downregulated_mRNAs
GO:0031489	myosin V binding	2/1213	16/15695	0.353902473	0.730486914	RAB25/RAB3D	2	GO:MF	Downregulated_mRNAs
GO:0034185	apolipoprotein binding	2/1213	16/15695	0.353902473	0.730486914	LRP6/HSPD1	2	GO:MF	Downregulated_mRNAs
GO:0046933	proton-transporting ATP synthase activity, rotational mechanism	2/1213	16/15695	0.353902473	0.730486914	ATP6/ATP8	2	GO:MF	Downregulated_mRNAs
GO:0046965	retinoid X receptor binding	2/1213	16/15695	0.353902473	0.730486914	NR0B2/HMGA1	2	GO:MF	Downregulated_mRNAs
GO:0005085	guanyl-nucleotide exchange factor activity	17/1213	197/15695	0.353969512	0.730486914	RASGRF1/RGL1/RAPGEF4/RAB3IL1/RAPGEF5/RAB3IP/RCC1/ARFGEF3/ARHGEF12/DENND3/EPS8L2/VAV3/FNIP1/PREX2/DNMBP/ARHGEF40/DENND10	17	GO:MF	Downregulated_mRNAs
GO:0008016	regulation of heart contraction	18/1191	212/15609	0.353379866	0.730486914	CAV1/TMIGD3/ADM/DSG2/CELF2/GJA1/ABCC9/CACNG4/TBX2/NPR1/PKP2/SLC1A1/RGS2/KCNJ11/CORIN/ADORA3/PDE4D/ASPH	18	GO:BP	Downregulated_mRNAs
GO:0008593	regulation of Notch signaling pathway	9/1191	100/15609	0.353631529	0.730486914	TCIM/YAP1/EGFR/MAML3/PRKCI/NOTCH3/IL6ST/CNTN6/DLL4	9	GO:BP	Downregulated_mRNAs
GO:0015918	sterol transport	9/1191	100/15609	0.353631529	0.730486914	ABCA3/CAV1/LRP6/ABCA8/CFTR/SOAT1/AKR1C1/LEP/SHH	9	GO:BP	Downregulated_mRNAs
GO:0019722	calcium-mediated signaling	16/1191	187/15609	0.353890215	0.730486914	CXCR4/LRRK2/EDNRB/EGFR/RCAN1/CXCR1/RGN/TMEM100/ERBB3/PPP1R9A/SPHK1/HOMER3/DMTN/MCTP2/CX3CR1/KSR2	16	GO:BP	Downregulated_mRNAs
GO:0072507	divalent inorganic cation homeostasis	36/1191	440/15609	0.354875174	0.732132785	S100A14/CAV2/CAV1/CXCR4/ADM/SLC25A23/PRKCE/EDNRB/PLA2G1B/EGFR/LRP6/ATP13A4/PROK2/GJA1/CXCR1/BNIP3/RGN/CEMIP/JPH1/CNR1/F2RL1/WNT5A/SLC1A1/SAA1/SLC39A8/FAM20A/SNCA/TMEM64/ANK3/SLC30A9/CX3CR1/PDGFRA/EDNRA/PDE4D/SWAP70/NTSR1	36	GO:BP	Downregulated_mRNAs
GO:0015036	disulfide oxidoreductase activity	4/1213	39/15695	0.355928463	0.734082127	NXN/GSR/STAB1/GSTO2	4	GO:MF	Downregulated_mRNAs
GO:0006402	mRNA catabolic process	30/1191	364/15609	0.356295733	0.734615837	TNKS1BP1/NPM1/TENT5B/PABPC4/PKP3/AXIN2/RPS3A/ZFP36L1/NUDT16/PPP2R2A/RPLP0/RPL7/RPL5/CSDE1/SERBP1/RPL41/ZHX2/FXR1/TRIM71/YBX3/MAPK14/EIF3E/RPL23A/RPS6/RPS7/RPL10A/ROCK1/PABPC1/RPL9/RPS12	30	GO:BP	Downregulated_mRNAs
hsa04310	Wnt signaling pathway	19/549	22/710	0.226740059	0.734632408	23500/11197/4040/8313/147111/89780/4041/6425/7474/4919/4609/54894/7855/2535/595/84133/7476/7477/7473	19	KEGG	Downregulated_mRNAs
hsa04360	Axon guidance	27/549	32/710	0.228998696	0.734632408	7852/22885/59277/1942/4233/1948/27289/7869/57522/5295/56288/9037/10398/2050/7474/80031/1630/5590/23365/57715/10154/1946/6469/6093/84612/1073/3983	27	KEGG	Downregulated_mRNAs
GO:1901617	organic hydroxy compound biosynthetic process	19/1191	225/15609	0.356617574	0.735055584	ALOX15B/PRKAG2/HSD17B4/AKR1C4/AKR1C3/ITPKC/IMPA2/BMP6/CH25H/CFTR/WNT5A/SPHK1/ACACB/FASN/ACOX2/SNCA/BMP2/LEP/NTSR1	19	GO:BP	Downregulated_mRNAs
GO:0090257	regulation of muscle system process	17/1191	200/15609	0.357578904	0.73681277	CAV1/DSG2/FOXO3/CTTN/GUCY1A1/PROK2/TNNC1/MYL9/PKP2/SPHK1/RGS2/PRKG1/JARID2/IL6ST/HSPB6/PDE4D/ROCK1	17	GO:BP	Downregulated_mRNAs
GO:0009267	cellular response to starvation	13/1191	150/15609	0.357919264	0.737289729	PRKAG2/PDK4/FOXO3/LRRK2/SESN1/PRKD1/AKR1C3/PPM1D/NIM1K/WIPI1/FNIP1/MIOS/MFSD2A	13	GO:BP	Downregulated_mRNAs
GO:0098889	intrinsic component of presynaptic membrane	5/1234	52/16292	0.358544622	0.738353296	EFNB2/GPM6A/CNR1/CNTN1/CNTN6	5	GO:CC	Downregulated_mRNAs
GO:0006605	protein targeting	35/1191	428/15609	0.358725339	0.738500842	ABLIM3/LRRK2/HSD17B4/BNIP3L/LTBP2/IDH1/RPS3A/CEMIP/PARD3/AP1M2/RPLP0/RAB3IP/ZFAND6/RPL7/RPL5/SLC1A1/ERBB2/RPL41/HOMER3/PRKCI/DMTN/FZD5/ACOX2/SRP72/RASSF9/ANK3/RPL23A/RPS6/RPS7/TOMM20/RPL10A/ZDHHC20/RPL9/HSPD1/RPS12	35	GO:BP	Downregulated_mRNAs
GO:0031593	polyubiquitin modification-dependent protein binding	5/1213	51/15695	0.359129911	0.739109005	ABRAXAS1/ZFAND6/RAD23B/TAB2/UIMC1	5	GO:MF	Downregulated_mRNAs
GO:0006110	regulation of glycolytic process	7/1191	76/15609	0.35993983	0.740315037	PRKAG2/SLC4A1/DDIT4/HIF1A/PFKFB3/MLXIPL/SLC4A4	7	GO:BP	Downregulated_mRNAs
GO:0140029	exocytic process	7/1191	76/15609	0.35993983	0.740315037	STXBP1/STX3/RAB3D/PLA2G3/CFTR/DMTN/SNCA	7	GO:BP	Downregulated_mRNAs
GO:0008637	apoptotic mitochondrial changes	10/1191	113/15609	0.360645445	0.740315037	SFN/TP53BP2/SLC25A4/BNIP3L/BNIP3/GCLM/SLC25A5/ATF2/HGF/HSPD1	10	GO:BP	Downregulated_mRNAs
GO:0000132	establishment of mitotic spindle orientation	3/1191	28/15609	0.361574631	0.740315037	GJA1/SPRY1/SPRY2	3	GO:BP	Downregulated_mRNAs
GO:0000470	maturation of LSU-rRNA	3/1191	28/15609	0.361574631	0.740315037	RPL7/RSL1D1/RPL10A	3	GO:BP	Downregulated_mRNAs
GO:0006884	cell volume homeostasis	3/1191	28/15609	0.361574631	0.740315037	AQP1/AQP4/SCTR	3	GO:BP	Downregulated_mRNAs
GO:0008045	motor neuron axon guidance	3/1191	28/15609	0.361574631	0.740315037	ALCAM/ERBB2/LAMC2	3	GO:BP	Downregulated_mRNAs
GO:0009310	amine catabolic process	3/1191	28/15609	0.361574631	0.740315037	MAOA/SLC44A1/SAT1	3	GO:BP	Downregulated_mRNAs
GO:0014046	dopamine secretion	3/1191	28/15609	0.361574631	0.740315037	SYT15/CNR1/SNCA	3	GO:BP	Downregulated_mRNAs
GO:0014059	regulation of dopamine secretion	3/1191	28/15609	0.361574631	0.740315037	SYT15/CNR1/SNCA	3	GO:BP	Downregulated_mRNAs
GO:0034311	diol metabolic process	3/1191	28/15609	0.361574631	0.740315037	SPHK1/SGPP2/PLPP3	3	GO:BP	Downregulated_mRNAs
GO:0034405	response to fluid shear stress	3/1191	28/15609	0.361574631	0.740315037	MTSS1/GJA1/ASS1	3	GO:BP	Downregulated_mRNAs
GO:0045920	negative regulation of exocytosis	3/1191	28/15609	0.361574631	0.740315037	HMOX1/STXBP6/SNCA	3	GO:BP	Downregulated_mRNAs
GO:0050974	detection of mechanical stimulus involved in sensory perception	3/1191	28/15609	0.361574631	0.740315037	CXCR4/HPN/SCN1A	3	GO:BP	Downregulated_mRNAs
GO:0090183	regulation of kidney development	3/1191	28/15609	0.361574631	0.740315037	BASP1/MYC/BMP4	3	GO:BP	Downregulated_mRNAs
GO:0097106	postsynaptic density organization	3/1191	28/15609	0.361574631	0.740315037	PTEN/TMEM108/SHANK2	3	GO:BP	Downregulated_mRNAs
GO:2000036	regulation of stem cell population maintenance	3/1191	28/15609	0.361574631	0.740315037	YAP1/MYC/WDR43	3	GO:BP	Downregulated_mRNAs
GO:0010008	endosome membrane	40/1234	496/16292	0.361987181	0.740711757	EHD2/HSD17B6/CAV1/AQP4/STEAP4/LAMP3/MYO1B/EGFR/TLR4/LAPTM4B/SORCS2/LRP6/PIP4P2/TMEM108/KIF16B/RAB17/TOM1L1/WNT3A/ANTXR1/SNX25/SLC48A1/SPNS2/PARM1/WIPI1/CFTR/STAM/SLC1A1/MTMR2/SPHK1/ERBB2/TMEM163/UBAP1/APPL2/TAB2/FZD5/RNF144A/AMN/SNX18/TBK1/RAB5A	40	GO:CC	Downregulated_mRNAs
GO:0006813	potassium ion transport	16/1191	188/15609	0.361921976	0.740711757	PTEN/AQP1/CAV1/SLC1A3/KCNJ8/NEDD4L/KCNJ15/ABCC9/HPN/KCNS3/KLHL24/KCNQ3/NETO2/KCNJ11/KCNN3/ANK3	16	GO:BP	Downregulated_mRNAs
hsa00230	Purine metabolism	10/549	11/710	0.247456102	0.740921194	2982/3615/9060/122622/5143/131870/4881/50808/4907/5144	10	KEGG	Downregulated_mRNAs
hsa01522	Endocrine resistance	10/549	11/710	0.247456102	0.740921194	25759/53358/1956/5295/2064/4854/4313/1432/595/54567	10	KEGG	Downregulated_mRNAs
hsa04012	ErbB signaling pathway	10/549	11/710	0.247456102	0.740921194	25759/53358/1956/5295/2065/374/2064/4609/2549/3084	10	KEGG	Downregulated_mRNAs
GO:0032024	positive regulation of insulin secretion	6/1191	64/15609	0.362583688	0.741260311	PRKCE/HIF1A/GJA1/ACSL4/CFTR/NR0B2	6	GO:BP	Downregulated_mRNAs
GO:0046579	positive regulation of Ras protein signal transduction	6/1191	64/15609	0.362583688	0.741260311	RASGRF1/KITLG/COL3A1/F2RL1/MAP4K4/AUTS2	6	GO:BP	Downregulated_mRNAs
GO:0051149	positive regulation of muscle cell differentiation	6/1191	64/15609	0.362583688	0.741260311	EFNB2/WNT3A/BMP4/MAPK14/SHH/NRG1	6	GO:BP	Downregulated_mRNAs
GO:0010596	negative regulation of endothelial cell migration	5/1191	52/15609	0.364459347	0.74351564	STARD13/DCN/DAB2IP/ADAMTS9/DLL4	5	GO:BP	Downregulated_mRNAs
GO:0050732	negative regulation of peptidyl-tyrosine phosphorylation	5/1191	52/15609	0.364459347	0.74351564	CAV1/CBLC/PRKCZ/DMTN/SAMSN1	5	GO:BP	Downregulated_mRNAs
GO:0086065	cell communication involved in cardiac conduction	5/1191	52/15609	0.364459347	0.74351564	CAV1/DSG2/GJA1/PKP2/PDE4D	5	GO:BP	Downregulated_mRNAs
GO:2000300	regulation of synaptic vesicle exocytosis	5/1191	52/15609	0.364459347	0.74351564	LRRK2/RIMS4/CNR1/WNT7A/RAB5A	5	GO:BP	Downregulated_mRNAs
GO:0014075	response to amine	4/1191	40/15609	0.364784959	0.74351564	PPP1R1B/ARG1/ASS1/RGS2	4	GO:BP	Downregulated_mRNAs
GO:0015872	dopamine transport	4/1191	40/15609	0.364784959	0.74351564	SLC22A3/SYT15/CNR1/SNCA	4	GO:BP	Downregulated_mRNAs
GO:0042181	ketone biosynthetic process	4/1191	40/15609	0.364784959	0.74351564	ADM/AKR1C3/BMP6/BMP2	4	GO:BP	Downregulated_mRNAs
GO:0042551	neuron maturation	4/1191	40/15609	0.364784959	0.74351564	NTN4/LRRK2/EDNRB/RND1	4	GO:BP	Downregulated_mRNAs
GO:0090102	cochlea development	4/1191	40/15609	0.364784959	0.74351564	PTK7/HPN/WNT5A/FZD2	4	GO:BP	Downregulated_mRNAs
GO:1990573	potassium ion import across plasma membrane	4/1191	40/15609	0.364784959	0.74351564	KCNJ8/KCNJ15/ABCC9/KCNJ11	4	GO:BP	Downregulated_mRNAs
GO:0090316	positive regulation of intracellular protein transport	15/1191	176/15609	0.366422962	0.746629515	ABLIM3/SFN/TP53BP2/ZFAND1/TMEM30B/CEMIP/PIK3R1/ERBB2/PPM1A/FZD5/MAPK14/ANK3/LEP/GLI3/SHH	15	GO:BP	Downregulated_mRNAs
GO:0046625	sphingolipid binding	3/1213	28/15695	0.369315277	0.751844179	EPDR1/LAPTM4B/SELL	3	GO:MF	Downregulated_mRNAs
GO:0050681	androgen receptor binding	3/1213	28/15695	0.369315277	0.751844179	WIPI1/TGFB1I1/FOXP2	3	GO:MF	Downregulated_mRNAs
GO:0070566	adenylyltransferase activity	3/1213	28/15695	0.369315277	0.751844179	PAPSS2/TENT5B/GPHN	3	GO:MF	Downregulated_mRNAs
GO:0000932	P-body	8/1234	90/16292	0.372733424	0.752511088	RBPMS/WTIP/ZFP36L1/CSDE1/AJUBA/EIF4E/TRIM71/TOP1	8	GO:CC	Downregulated_mRNAs
GO:0031527	filopodium membrane	2/1234	17/16292	0.372779892	0.752511088	ANTXR1/PDPN	2	GO:CC	Downregulated_mRNAs
GO:0032426	stereocilium tip	2/1234	17/16292	0.372779892	0.752511088	EPS8L2/PKHD1L1	2	GO:CC	Downregulated_mRNAs
GO:0032982	myosin filament	2/1234	17/16292	0.372779892	0.752511088	MYH10/MYH14	2	GO:CC	Downregulated_mRNAs
GO:0035859	Seh1-associated complex	2/1234	17/16292	0.372779892	0.752511088	SESN1/MIOS	2	GO:CC	Downregulated_mRNAs
GO:1901618	organic hydroxy compound transmembrane transporter activity	4/1213	40/15695	0.373969418	0.752511088	AQP1/SLC22A3/AKR1C4/SLCO1A2	4	GO:MF	Downregulated_mRNAs
GO:0017022	myosin binding	6/1213	64/15695	0.374084221	0.752511088	LIMCH1/CXCR4/RAB25/KIRREL1/RAB3D/MYL9	6	GO:MF	Downregulated_mRNAs
GO:0005507	copper ion binding	5/1213	52/15695	0.374874008	0.752511088	SOD3/F5/MTCO2P12/ANG/SNCA	5	GO:MF	Downregulated_mRNAs
GO:0005548	phospholipid transporter activity	5/1213	52/15695	0.374874008	0.752511088	ABCA3/ATP8A2/TMEM30B/MFSD2A/PRELID3B	5	GO:MF	Downregulated_mRNAs
GO:0043393	regulation of protein binding	16/1191	189/15609	0.369985092	0.752511088	ID1/CAV1/LRRK2/WNT3A/MAP2/SLPI/IL10/PLCL1/WNT5A/EPB41L5/BMP4/BMP2/NMD3/ROCK1/EPB41/PTPRF	16	GO:BP	Downregulated_mRNAs
GO:0071456	cellular response to hypoxia	16/1191	189/15609	0.369985092	0.752511088	PTEN/AQP1/NDNF/DDAH1/ANKRD1/PRKCE/HIF3A/GATA6/HIF1A/BNIP3L/BNIP3/ZFP36L1/HMOX1/AJUBA/CD34/MYC	16	GO:BP	Downregulated_mRNAs
GO:0060078	regulation of postsynaptic membrane potential	10/1191	114/15609	0.371067009	0.752511088	PTEN/LRRK2/TMEM108/SHANK2/PPP1R9A/MTMR2/PRKCZ/TMEM25/WNT7A/NTSR1	10	GO:BP	Downregulated_mRNAs
GO:0043271	negative regulation of ion transport	22/1191	265/15609	0.371618362	0.752511088	PTEN/CAV1/PRKCE/PID1/LRRK2/NEDD4L/PXK/CNR1/RGS2/KCNJ11/PIM3/DMTN/APPL2/PRKG2/SNCA/DPH3/ANK3/IRS1/LEP/SHH/GEM/NTSR1	22	GO:BP	Downregulated_mRNAs
GO:0001910	regulation of leukocyte mediated cytotoxicity	7/1191	77/15609	0.372691064	0.752511088	ARG1/AGER/CADM1/F2RL1/CYRIB/AZGP1/LEP	7	GO:BP	Downregulated_mRNAs
GO:0034637	cellular carbohydrate biosynthetic process	7/1191	77/15609	0.372691064	0.752511088	B3GNT8/CSGALNACT2/IMPA2/HAS3/IRS1/LEP/HAS1	7	GO:BP	Downregulated_mRNAs
GO:0043462	regulation of ATPase activity	7/1191	77/15609	0.372691064	0.752511088	LTF/CNN3/TNNC1/RGN/PXK/POT1/TMEM64	7	GO:BP	Downregulated_mRNAs
GO:0071674	mononuclear cell migration	15/1191	177/15609	0.374787283	0.752511088	S100A14/CXCR4/EPS8/AGER/IL34/GPR183/CXCR1/RARRES2/SPNS2/CH25H/CXCL17/WNT5A/SAA1/PLA2G7/DEFA1B	15	GO:BP	Downregulated_mRNAs
GO:0046822	regulation of nucleocytoplasmic transport	9/1191	102/15609	0.375728459	0.752511088	SFN/PIK3R1/PTPN14/PPM1A/BMP4/MAPK14/LEP/GLI3/SHH	9	GO:BP	Downregulated_mRNAs
GO:0050954	sensory perception of mechanical stimulus	13/1191	152/15609	0.375966961	0.752511088	CXCR4/HPN/CEMIP/COL4A3/SCN1A/USP53/SPRY2/ROR1/MARVELD2/EPS8L2/PKHD1L1/CLIC5/MYH14	13	GO:BP	Downregulated_mRNAs
GO:0032409	regulation of transporter activity	21/1191	253/15609	0.376273567	0.752511088	PTEN/CAV1/RASGRF1/PRKCE/NEDD4L/GJA1/RGN/CACNG4/NIPSNAP2/JPH1/KLHL24/NETO2/SHANK2/CFTR/KCNJ11/SNCA/ANK3/SLMAP/GEM/PDE4D/NTSR1	21	GO:BP	Downregulated_mRNAs
GO:0001956	positive regulation of neurotransmitter secretion	2/1191	17/15609	0.376316746	0.752511088	STXBP1/CNR1	2	GO:BP	Downregulated_mRNAs
GO:0002089	lens morphogenesis in camera-type eye	2/1191	17/15609	0.376316746	0.752511088	BMP4/SHROOM2	2	GO:BP	Downregulated_mRNAs
GO:0002544	chronic inflammatory response	2/1191	17/15609	0.376316746	0.752511088	GJA1/IL10	2	GO:BP	Downregulated_mRNAs
GO:0006595	polyamine metabolic process	2/1191	17/15609	0.376316746	0.752511088	SAT1/AZIN1	2	GO:BP	Downregulated_mRNAs
GO:0006750	glutathione biosynthetic process	2/1191	17/15609	0.376316746	0.752511088	GCLM/GCLC	2	GO:BP	Downregulated_mRNAs
GO:0006883	cellular sodium ion homeostasis	2/1191	17/15609	0.376316746	0.752511088	NEDD4L/C7	2	GO:BP	Downregulated_mRNAs
GO:0006895	Golgi to endosome transport	2/1191	17/15609	0.376316746	0.752511088	KIF16B/WIPI1	2	GO:BP	Downregulated_mRNAs
GO:0006978	DNA damage response, signal transduction by p53 class mediator resulting in transcription of p21 class mediator	2/1191	17/15609	0.376316746	0.752511088	MUC1/RPS6KA6	2	GO:BP	Downregulated_mRNAs
GO:0007398	ectoderm development	2/1191	17/15609	0.376316746	0.752511088	EPB41L5/SHH	2	GO:BP	Downregulated_mRNAs
GO:0010766	negative regulation of sodium ion transport	2/1191	17/15609	0.376316746	0.752511088	PRKCE/NEDD4L	2	GO:BP	Downregulated_mRNAs
GO:0015669	gas transport	2/1191	17/15609	0.376316746	0.752511088	AQP1/MYC	2	GO:BP	Downregulated_mRNAs
GO:0015732	prostaglandin transport	2/1191	17/15609	0.376316746	0.752511088	PLA2G3/LEP	2	GO:BP	Downregulated_mRNAs
GO:0016045	detection of bacterium	2/1191	17/15609	0.376316746	0.752511088	DMBT1/TLR2	2	GO:BP	Downregulated_mRNAs
GO:0021756	striatum development	2/1191	17/15609	0.376316746	0.752511088	LRRK2/FOXP2	2	GO:BP	Downregulated_mRNAs
GO:0030889	negative regulation of B cell proliferation	2/1191	17/15609	0.376316746	0.752511088	PAWR/IL10	2	GO:BP	Downregulated_mRNAs
GO:0031268	pseudopodium organization	2/1191	17/15609	0.376316746	0.752511088	RAB25/F2RL1	2	GO:BP	Downregulated_mRNAs
GO:0031280	negative regulation of cyclase activity	2/1191	17/15609	0.376316746	0.752511088	EDNRB/NPR3	2	GO:BP	Downregulated_mRNAs
GO:0032695	negative regulation of interleukin-12 production	2/1191	17/15609	0.376316746	0.752511088	IL10/IRAK3	2	GO:BP	Downregulated_mRNAs
GO:0033599	regulation of mammary gland epithelial cell proliferation	2/1191	17/15609	0.376316746	0.752511088	ZNF703/CCND1	2	GO:BP	Downregulated_mRNAs
GO:0034134	toll-like receptor 2 signaling pathway	2/1191	17/15609	0.376316746	0.752511088	TLR2/F2RL1	2	GO:BP	Downregulated_mRNAs
GO:0034505	tooth mineralization	2/1191	17/15609	0.376316746	0.752511088	ALPL/FAM20A	2	GO:BP	Downregulated_mRNAs
GO:0035518	histone H2A monoubiquitination	2/1191	17/15609	0.376316746	0.752511088	RYBP/BMI1	2	GO:BP	Downregulated_mRNAs
GO:0048535	lymph node development	2/1191	17/15609	0.376316746	0.752511088	PDPN/SPNS2	2	GO:BP	Downregulated_mRNAs
GO:0051004	regulation of lipoprotein lipase activity	2/1191	17/15609	0.376316746	0.752511088	ANGPTL4/PCSK6	2	GO:BP	Downregulated_mRNAs
GO:0060065	uterus development	2/1191	17/15609	0.376316746	0.752511088	WNT5A/WNT7A	2	GO:BP	Downregulated_mRNAs
GO:0061158	3'-UTR-mediated mRNA destabilization	2/1191	17/15609	0.376316746	0.752511088	ZFP36L1/TRIM71	2	GO:BP	Downregulated_mRNAs
GO:0070206	protein trimerization	2/1191	17/15609	0.376316746	0.752511088	STEAP4/COL1A2	2	GO:BP	Downregulated_mRNAs
GO:0072087	renal vesicle development	2/1191	17/15609	0.376316746	0.752511088	FMN1/BMP4	2	GO:BP	Downregulated_mRNAs
GO:0072189	ureter development	2/1191	17/15609	0.376316746	0.752511088	BMP4/SHH	2	GO:BP	Downregulated_mRNAs
GO:0090141	positive regulation of mitochondrial fission	2/1191	17/15609	0.376316746	0.752511088	DCN/BNIP3	2	GO:BP	Downregulated_mRNAs
GO:0097107	postsynaptic density assembly	2/1191	17/15609	0.376316746	0.752511088	PTEN/SHANK2	2	GO:BP	Downregulated_mRNAs
GO:1900221	regulation of amyloid-beta clearance	2/1191	17/15609	0.376316746	0.752511088	PLA2G3/ROCK1	2	GO:BP	Downregulated_mRNAs
GO:1901550	regulation of endothelial cell development	2/1191	17/15609	0.376316746	0.752511088	VCL/ROCK1	2	GO:BP	Downregulated_mRNAs
GO:1903140	regulation of establishment of endothelial barrier	2/1191	17/15609	0.376316746	0.752511088	VCL/ROCK1	2	GO:BP	Downregulated_mRNAs
GO:1904262	negative regulation of TORC1 signaling	2/1191	17/15609	0.376316746	0.752511088	SESN1/FNIP1	2	GO:BP	Downregulated_mRNAs
GO:2000303	regulation of ceramide biosynthetic process	2/1191	17/15609	0.376316746	0.752511088	CCN1/SPHK1	2	GO:BP	Downregulated_mRNAs
GO:2000353	positive regulation of endothelial cell apoptotic process	2/1191	17/15609	0.376316746	0.752511088	AKR1C3/PRKCI	2	GO:BP	Downregulated_mRNAs
GO:2000696	regulation of epithelial cell differentiation involved in kidney development	2/1191	17/15609	0.376316746	0.752511088	YAP1/WWTR1	2	GO:BP	Downregulated_mRNAs
GO:0051783	regulation of nuclear division	11/1191	127/15609	0.376452327	0.752511088	CAV2/TOM1L1/LRP5/USP44/OBSL1/WNT5A/RCC1/SPHK1/CCDC8/BMP4/PRMT5	11	GO:BP	Downregulated_mRNAs
GO:0046637	regulation of alpha-beta T cell differentiation	6/1191	65/15609	0.376533388	0.752511088	ZBTB16/SH3RF1/NLRP3/PRKCZ/GLI3/SHH	6	GO:BP	Downregulated_mRNAs
GO:0071479	cellular response to ionizing radiation	6/1191	65/15609	0.376533388	0.752511088	YAP1/CRYAB/TNKS1BP1/TLK2/MAPK14/MAP3K20	6	GO:BP	Downregulated_mRNAs
GO:2000573	positive regulation of DNA biosynthetic process	6/1191	65/15609	0.376533388	0.752511088	SMOC2/PARM1/POT1/GRHL2/MYC/HGF	6	GO:BP	Downregulated_mRNAs
GO:0005126	cytokine receptor binding	19/1213	225/15695	0.377941798	0.755102956	S100A14/KITLG/TLR5/IL34/DAB2IP/FERMT2/OSMR/LRG1/PIK3R1/BEX3/IL10/LIFR/SPRED2/CD2AP/IL6ST/C5/TRAF4/EFNA5/USP15	19	GO:MF	Downregulated_mRNAs
GO:0031672	A band	3/1234	29/16292	0.378377651	0.75575076	CRYAB/SPTBN1/OBSL1	3	GO:CC	Downregulated_mRNAs
GO:0008483	transaminase activity	2/1213	17/15695	0.382516819	0.75678573	OAT/GFPT2	2	GO:MF	Downregulated_mRNAs
GO:0010314	phosphatidylinositol-5-phosphate binding	2/1213	17/15695	0.382516819	0.75678573	VEPH1/SH3PXD2B	2	GO:MF	Downregulated_mRNAs
GO:0016722	oxidoreductase activity, acting on metal ions	2/1213	17/15695	0.382516819	0.75678573	STEAP4/CYBRD1	2	GO:MF	Downregulated_mRNAs
GO:0030228	lipoprotein particle receptor activity	2/1213	17/15695	0.382516819	0.75678573	LRP6/STAB1	2	GO:MF	Downregulated_mRNAs
GO:0052744	phosphatidylinositol monophosphate phosphatase activity	2/1213	17/15695	0.382516819	0.75678573	PTEN/MTMR2	2	GO:MF	Downregulated_mRNAs
GO:0070330	aromatase activity	2/1213	17/15695	0.382516819	0.75678573	CYP4F3/CYP1B1	2	GO:MF	Downregulated_mRNAs
GO:0009755	hormone-mediated signaling pathway	14/1191	165/15609	0.379795009	0.75678573	YAP1/ACSL1/LMO3/KANK2/RBFOX2/DEFA3/RXRG/APPL2/GTF2H1/PER1/BMP4/PRCP/FOXA1/DEFA1B	14	GO:BP	Downregulated_mRNAs
GO:0001912	positive regulation of leukocyte mediated cytotoxicity	5/1191	53/15609	0.379996335	0.75678573	ARG1/CADM1/F2RL1/CYRIB/AZGP1	5	GO:BP	Downregulated_mRNAs
GO:0006120	mitochondrial electron transport, NADH to ubiquinone	5/1191	53/15609	0.379996335	0.75678573	ND1/ND6/ND4L/ND3/SNCA	5	GO:BP	Downregulated_mRNAs
GO:0010332	response to gamma radiation	5/1191	53/15609	0.379996335	0.75678573	YAP1/CRYAB/TLK2/MYC/MAP3K20	5	GO:BP	Downregulated_mRNAs
GO:0060113	inner ear receptor cell differentiation	5/1191	53/15609	0.379996335	0.75678573	SDC4/ESRP1/PLS1/BMP4/FZD2	5	GO:BP	Downregulated_mRNAs
GO:0031647	regulation of protein stability	23/1191	279/15609	0.38047403	0.75678573	PTEN/CRYAB/STXBP1/EFNA1/LRRK2/NEDD4L/PRKD1/PIK3R1/RNF128/MYLIP/RASSF2/RPL5/CREBL2/ASGR2/ZBED3/SNCA/FAM107A/TMEM25/BMP2/PLPP3/GNAQ/RPS7/HSPD1	23	GO:BP	Downregulated_mRNAs
GO:0070665	positive regulation of leukocyte proliferation	12/1191	140/15609	0.381052621	0.75678573	KITLG/AGER/TLR4/IL34/GPR183/WNT3A/PELI1/IL2RA/IL6ST/VAV3/LEP/SHH	12	GO:BP	Downregulated_mRNAs
GO:1902652	secondary alcohol metabolic process	12/1191	140/15609	0.381052621	0.75678573	ACADL/IDH1/LRP5/CH25H/CFTR/SOAT1/ACACB/SULT2B1/NR0B2/FASN/LEP/FMO5	12	GO:BP	Downregulated_mRNAs
GO:0045471	response to ethanol	10/1191	115/15609	0.381519453	0.75678573	PTEN/CLDN18/PRKCE/FGFR2/CNR1/NLRP3/RGS2/NR0B2/CCND1/LEP	10	GO:BP	Downregulated_mRNAs
GO:0000266	mitochondrial fission	4/1191	41/15609	0.382570961	0.75678573	LRRK2/DCN/BNIP3/CYRIB	4	GO:BP	Downregulated_mRNAs
GO:0021575	hindbrain morphogenesis	4/1191	41/15609	0.382570961	0.75678573	LRP6/DLC1/WNT7A/AGTPBP1	4	GO:BP	Downregulated_mRNAs
GO:0032008	positive regulation of TOR signaling	4/1191	41/15609	0.382570961	0.75678573	GOLPH3/FNIP1/MIOS/LEP	4	GO:BP	Downregulated_mRNAs
GO:0043900	regulation of multi-organism process	4/1191	41/15609	0.382570961	0.75678573	LTF/EDNRB/BMP6/CNR1	4	GO:BP	Downregulated_mRNAs
GO:1900271	regulation of long-term synaptic potentiation	4/1191	41/15609	0.382570961	0.75678573	AGER/PPP1R9A/FAM107A/CX3CR1	4	GO:BP	Downregulated_mRNAs
GO:1902991	regulation of amyloid precursor protein catabolic process	4/1191	41/15609	0.382570961	0.75678573	AGER/EFNA1/RANBP9/ROCK1	4	GO:BP	Downregulated_mRNAs
GO:2000191	regulation of fatty acid transport	4/1191	41/15609	0.382570961	0.75678573	ACSL1/STXBP1/PLA2G3/NTSR1	4	GO:BP	Downregulated_mRNAs
GO:0008210	estrogen metabolic process	3/1191	29/15609	0.382919496	0.75678573	HSD17B4/PDGFRA/CYP1B1	3	GO:BP	Downregulated_mRNAs
GO:0010659	cardiac muscle cell apoptotic process	3/1191	29/15609	0.382919496	0.75678573	PTEN/BNIP3/HSPB6	3	GO:BP	Downregulated_mRNAs
GO:0010662	regulation of striated muscle cell apoptotic process	3/1191	29/15609	0.382919496	0.75678573	PTEN/BNIP3/HSPB6	3	GO:BP	Downregulated_mRNAs
GO:0010743	regulation of macrophage derived foam cell differentiation	3/1191	29/15609	0.382919496	0.75678573	ALOX15B/PLA2G2A/PLA2G3	3	GO:BP	Downregulated_mRNAs
GO:0019433	triglyceride catabolic process	3/1191	29/15609	0.382919496	0.75678573	PLIN5/LIPH/AADAC	3	GO:BP	Downregulated_mRNAs
GO:0032373	positive regulation of sterol transport	3/1191	29/15609	0.382919496	0.75678573	ABCA3/CAV1/ABCA8	3	GO:BP	Downregulated_mRNAs
GO:0032376	positive regulation of cholesterol transport	3/1191	29/15609	0.382919496	0.75678573	ABCA3/CAV1/ABCA8	3	GO:BP	Downregulated_mRNAs
GO:0034694	response to prostaglandin	3/1191	29/15609	0.382919496	0.75678573	PRKCE/AKR1C2/AKR1C3	3	GO:BP	Downregulated_mRNAs
GO:0042744	hydrogen peroxide catabolic process	3/1191	29/15609	0.382919496	0.75678573	MPO/DUOX1/SNCA	3	GO:BP	Downregulated_mRNAs
GO:0051491	positive regulation of filopodium assembly	3/1191	29/15609	0.382919496	0.75678573	FNBP1L/PIK3R1/GPM6A	3	GO:BP	Downregulated_mRNAs
GO:0060251	regulation of glial cell proliferation	3/1191	29/15609	0.382919496	0.75678573	ETV5/PRKCI/CERS2	3	GO:BP	Downregulated_mRNAs
GO:0099084	postsynaptic specialization organization	3/1191	29/15609	0.382919496	0.75678573	PTEN/TMEM108/SHANK2	3	GO:BP	Downregulated_mRNAs
GO:1900101	regulation of endoplasmic reticulum unfolded protein response	3/1191	29/15609	0.382919496	0.75678573	DAB2IP/PIK3R1/AGR2	3	GO:BP	Downregulated_mRNAs
GO:1902751	positive regulation of cell cycle G2/M phase transition	3/1191	29/15609	0.382919496	0.75678573	NPM1/PBX1/CCND1	3	GO:BP	Downregulated_mRNAs
hsa05230	Central carbon metabolism in cancer	14/549	16/710	0.258459185	0.757042922	5728/4233/1956/3091/2263/3417/5295/2322/2261/2064/4609/5156/5213/27165	14	KEGG	Downregulated_mRNAs
GO:0061136	regulation of proteasomal protein catabolic process	15/1191	178/15609	0.38317786	0.757075369	CAV1/LAMP3/LRRK2/N4BP1/DAB2IP/RNF144B/RYBP/WAC/TLK2/RAD23B/ARIH1/RNF180/EIF3H/RNF144A/SHH	15	GO:BP	Downregulated_mRNAs
GO:0019915	lipid storage	7/1191	78/15609	0.385465701	0.760929522	CAV1/PLIN2/PLIN5/MEST/SOAT1/ACACB/LEP	7	GO:BP	Downregulated_mRNAs
GO:0033273	response to vitamin	7/1191	78/15609	0.385465701	0.760929522	ALPL/ARG1/EGFR/SPP1/KANK2/CCND1/LEP	7	GO:BP	Downregulated_mRNAs
GO:0035249	synaptic transmission, glutamatergic	7/1191	78/15609	0.385465701	0.760929522	STXBP1/LRRK2/EGFR/CACNG4/SHANK2/CNR1/TSHZ3	7	GO:BP	Downregulated_mRNAs
GO:0032984	protein-containing complex disassembly	26/1191	318/15609	0.385696045	0.76116232	CAV1/EPS8/DDIT4/LRP6/ZFAND1/BNIP3/WNT3A/SPTBN1/SEMA5A/F2RL1/SCIN/RDX/ADD3/DMTN/MYC/HMGA1/MRPS27/FZD5/FZD2/NCKAP5/TWF1/DSTN/IRAK3/SWAP70/TMEM39A/CFL2	26	GO:BP	Downregulated_mRNAs
GO:0032412	regulation of ion transmembrane transporter activity	19/1191	229/15609	0.38611172	0.761760623	PTEN/CAV1/RASGRF1/PRKCE/NEDD4L/RGN/CACNG4/NIPSNAP2/JPH1/KLHL24/NETO2/SHANK2/CFTR/KCNJ11/ANK3/SLMAP/GEM/PDE4D/NTSR1	19	GO:BP	Downregulated_mRNAs
GO:0046632	alpha-beta T cell differentiation	9/1191	103/15609	0.386821339	0.76293833	ZBTB16/SH3RF1/GPR183/IL18R1/NLRP3/PRKCZ/TMEM98/GLI3/SHH	9	GO:BP	Downregulated_mRNAs
GO:0032421	stereocilium bundle	5/1234	54/16292	0.389373178	0.767747755	EPS8/MPP1/PLS1/EPS8L2/PKHD1L1	5	GO:CC	Downregulated_mRNAs
GO:0051279	regulation of release of sequestered calcium ion into cytosol	6/1191	66/15609	0.390493482	0.769508548	PRKCE/CEMIP/JPH1/SNCA/PDE4D/NTSR1	6	GO:BP	Downregulated_mRNAs
GO:1905710	positive regulation of membrane permeability	6/1191	66/15609	0.390493482	0.769508548	SFN/TP53BP2/BNIP3L/BNIP3/SLC25A5/ATF2	6	GO:BP	Downregulated_mRNAs
GO:0042910	xenobiotic transmembrane transporter activity	3/1213	29/15695	0.390890355	0.770066509	ABCA3/ABCA8/ABCC6	3	GO:MF	Downregulated_mRNAs
GO:0009100	glycoprotein metabolic process	31/1191	383/15609	0.392357721	0.772565382	NDNF/ST6GALNAC3/BGN/DCN/HYAL1/HIF1A/NECAB1/B3GNT8/GALNT5/MUC1/CHST15/CSGALNACT2/SERP1/VCAN/PAWR/GALNT15/GALNT18/GOLPH3/SOAT1/MUCL1/SLC39A8/ASGR2/MUC21/GAL3ST4/PCSK6/GALNT3/GBGT1/BMP2/ADAMTS9/LEP/GFPT2	31	GO:BP	Downregulated_mRNAs
GO:0045807	positive regulation of endocytosis	8/1191	91/15609	0.392386996	0.772565382	LRRK2/NEDD4L/WNT3A/F2RL1/GPC3/WNT5A/APPL2/SNCA	8	GO:BP	Downregulated_mRNAs
GO:0008509	anion transmembrane transporter activity	32/1213	391/15695	0.393672707	0.774871482	SLC44A1/AQP1/SLC25A23/SLC26A9/SLC1A3/SLC4A1/GJA1/SLC22A3/SLC25A4/AKR1C4/SLC5A9/SLC16A4/SLC48A1/CLIC3/SLCO1A2/SLCO4C1/CFTR/SLC1A1/CLDN4/SLCO4A1/SLC25A5/TTYH3/SLC39A8/SLC4A4/ABCB7/AZGP1/TOMM20/CLIC5/SLC16A6/SLC6A14/MFSD2A/ABCC6	32	GO:MF	Downregulated_mRNAs
GO:0071375	cellular response to peptide hormone stimulus	24/1191	294/15609	0.395489615	0.777378411	PTEN/CAV2/CAV1/ARG1/PDK4/PID1/PLA2G1B/KANK1/TNS2/RARRES2/PIK3R1/MZB1/ATP6V1C1/ASS1/ZFP36L1/PXN/PRKCZ/PRKCI/APPL2/GAB1/IRS1/LEP/FFAR3/ROCK1	24	GO:BP	Downregulated_mRNAs
GO:0002763	positive regulation of myeloid leukocyte differentiation	5/1191	54/15609	0.3955204	0.777378411	KITLG/IL34/ZFP36L1/PLA2G3/TMEM64	5	GO:BP	Downregulated_mRNAs
GO:0019933	cAMP-mediated signaling	5/1191	54/15609	0.3955204	0.777378411	SCTR/RAPGEF4/RGS2/AHR/PDE4D	5	GO:BP	Downregulated_mRNAs
GO:0035065	regulation of histone acetylation	5/1191	54/15609	0.3955204	0.777378411	SDR16C5/MUC1/SNCA/CTCF/AUTS2	5	GO:BP	Downregulated_mRNAs
GO:0046888	negative regulation of hormone secretion	5/1191	54/15609	0.3955204	0.777378411	GJA1/KCNJ11/PIM3/IRS1/LEP	5	GO:BP	Downregulated_mRNAs
GO:0002080	acrosomal membrane	2/1234	18/16292	0.40045456	0.778928583	CAV2/CAV1	2	GO:CC	Downregulated_mRNAs
GO:0031143	pseudopodium	2/1234	18/16292	0.40045456	0.778928583	RAB25/F2RL1	2	GO:CC	Downregulated_mRNAs
GO:0005096	GTPase activator activity	22/1213	266/15695	0.402033886	0.778928583	STARD13/RAP1GAP/SMAP2/LRRK2/DAB2IP/DLC1/SRGAP1/ARHGAP29/ARHGAP12/SYDE1/ARHGAP44/TBC1D8/RGS2/TBC1D14/ARHGEF12/ARHGAP28/AGFG1/TBC1D16/VAV3/PREX2/GNAQ/ARHGAP5	22	GO:MF	Downregulated_mRNAs
GO:0005249	voltage-gated potassium channel activity	6/1213	66/15695	0.402372765	0.778928583	KCNJ8/KCNJ15/ABCC9/KCNS3/KCNQ3/KCNJ11	6	GO:MF	Downregulated_mRNAs
GO:0005253	anion channel activity	6/1213	66/15695	0.402372765	0.778928583	SLC26A9/CLIC3/CFTR/CLDN4/TTYH3/CLIC5	6	GO:MF	Downregulated_mRNAs
GO:0030276	clathrin binding	6/1213	66/15695	0.402372765	0.778928583	LRRK2/TOM1L1/CEMIP/AP1M2/SYT15/AFTPH	6	GO:MF	Downregulated_mRNAs
GO:0045931	positive regulation of mitotic cell cycle	9/1191	104/15609	0.397931554	0.778928583	HYAL1/EGFR/PBX1/SMOC2/SPHK1/RDX/EIF4E/CCND1/FOXA1	9	GO:BP	Downregulated_mRNAs
GO:2000278	regulation of DNA biosynthetic process	9/1191	104/15609	0.397931554	0.778928583	ANKRD1/GJA1/RGN/SMOC2/PARM1/POT1/GRHL2/MYC/HGF	9	GO:BP	Downregulated_mRNAs
GO:0048661	positive regulation of smooth muscle cell proliferation	7/1191	79/15609	0.398249865	0.778928583	EGFR/GJA1/FGFR2/IL10/HMOX1/MMP2/BMP4	7	GO:BP	Downregulated_mRNAs
GO:1905897	regulation of response to endoplasmic reticulum stress	7/1191	79/15609	0.398249865	0.778928583	CAV1/LRRK2/DAB2IP/CREB3L1/PIK3R1/AGR2/TMED2	7	GO:BP	Downregulated_mRNAs
GO:1903706	regulation of hemopoiesis	32/1191	397/15609	0.399147079	0.778928583	TCIM/ZBTB16/CLDN18/KITLG/LTF/AGER/FOXO3/SPINK5/TLR4/IL34/HIF1A/SH3RF1/PIK3R1/RBFOX2/ZFP36L1/IL10/MYL9/PLA2G3/RASSF2/CSF3R/SCIN/NLRP3/ERBB2/PRKCZ/MAFB/MYC/IL2RA/BMP4/MAPK14/TMEM64/GLI3/SHH	32	GO:BP	Downregulated_mRNAs
GO:0002446	neutrophil mediated immunity	39/1191	487/15609	0.39968157	0.778928583	METTL7A/CEACAM6/LTF/TLR2/ARG1/MMP25/CD177/MGAM/PLA2G1B/MPO/IMPDH2/PRTN3/LPCAT1/SELL/IDH1/CXCR1/LRG1/RAB3D/SLPI/SLCO4C1/MMP8/OLFM4/EEF1A1/VCL/F2RL1/QPCT/CRISPLD2/ANXA3/ORM1/CRISP3/ADGRG3/CREG1/MAPK14/PRCP/PIGR/ROCK1/DEFA1B/ACP3/BPI	39	GO:BP	Downregulated_mRNAs
GO:0006654	phosphatidic acid biosynthetic process	4/1191	42/15609	0.400297946	0.778928583	PLA2G1B/PLA2G2A/LPCAT1/LIPH	4	GO:BP	Downregulated_mRNAs
GO:0007632	visual behavior	4/1191	42/15609	0.400297946	0.778928583	PPP1R1B/HIF1A/TANC1/LRRN4	4	GO:BP	Downregulated_mRNAs
GO:0031057	negative regulation of histone modification	4/1191	42/15609	0.400297946	0.778928583	SDR16C5/MACROH2A1/JARID2/SNCA	4	GO:BP	Downregulated_mRNAs
GO:0045332	phospholipid translocation	4/1191	42/15609	0.400297946	0.778928583	SLC4A1/ATP8A2/TMEM30B/MFSD2A	4	GO:BP	Downregulated_mRNAs
GO:0046677	response to antibiotic	4/1191	42/15609	0.400297946	0.778928583	ALPL/PLA2G4F/HYAL1/CYB5R4	4	GO:BP	Downregulated_mRNAs
GO:0048538	thymus development	4/1191	42/15609	0.400297946	0.778928583	PBX1/JARID2/MAFB/SHH	4	GO:BP	Downregulated_mRNAs
GO:1904645	response to amyloid-beta	4/1191	42/15609	0.400297946	0.778928583	AGER/TLR4/GJA1/MMP2	4	GO:BP	Downregulated_mRNAs
GO:2000273	positive regulation of signaling receptor activity	4/1191	42/15609	0.400297946	0.778928583	HIF1A/CACNG4/IL10/AREG	4	GO:BP	Downregulated_mRNAs
GO:0045637	regulation of myeloid cell differentiation	20/1191	244/15609	0.402806014	0.778928583	ZBTB16/CLDN18/KITLG/LTF/FOXO3/TLR4/IL34/HIF1A/PIK3R1/RBFOX2/ZFP36L1/MYL9/PLA2G3/RASSF2/CSF3R/SCIN/MAFB/MYC/MAPK14/TMEM64	20	GO:BP	Downregulated_mRNAs
GO:0007616	long-term memory	3/1191	30/15609	0.404097321	0.778928583	RASGRF1/LRRN4/PRKCZ	3	GO:BP	Downregulated_mRNAs
GO:0010656	negative regulation of muscle cell apoptotic process	3/1191	30/15609	0.404097321	0.778928583	LRP6/HMOX1/HSPB6	3	GO:BP	Downregulated_mRNAs
GO:0019228	neuronal action potential	3/1191	30/15609	0.404097321	0.778928583	SCN1A/ANK3/MYH14	3	GO:BP	Downregulated_mRNAs
GO:0032509	endosome transport via multivesicular body sorting pathway	3/1191	30/15609	0.404097321	0.778928583	LAPTM4B/STAM/DENND10	3	GO:BP	Downregulated_mRNAs
GO:0032660	regulation of interleukin-17 production	3/1191	30/15609	0.404097321	0.778928583	TLR4/SPHK1/ARG2	3	GO:BP	Downregulated_mRNAs
GO:0033198	response to ATP	3/1191	30/15609	0.404097321	0.778928583	PTEN/ABCC9/KCNJ11	3	GO:BP	Downregulated_mRNAs
GO:0033280	response to vitamin D	3/1191	30/15609	0.404097321	0.778928583	ALPL/SPP1/KANK2	3	GO:BP	Downregulated_mRNAs
GO:0042401	cellular biogenic amine biosynthetic process	3/1191	30/15609	0.404097321	0.778928583	SAT1/AZIN1/SNCA	3	GO:BP	Downregulated_mRNAs
GO:0045648	positive regulation of erythrocyte differentiation	3/1191	30/15609	0.404097321	0.778928583	FOXO3/HIF1A/MAPK14	3	GO:BP	Downregulated_mRNAs
GO:0048147	negative regulation of fibroblast proliferation	3/1191	30/15609	0.404097321	0.778928583	DAB2IP/PAWR/MYC	3	GO:BP	Downregulated_mRNAs
GO:0050931	pigment cell differentiation	3/1191	30/15609	0.404097321	0.778928583	KITLG/EDNRB/GLI3	3	GO:BP	Downregulated_mRNAs
GO:0065005	protein-lipid complex assembly	3/1191	30/15609	0.404097321	0.778928583	SOAT1/SH3GL2/MFSD2A	3	GO:BP	Downregulated_mRNAs
GO:0070884	regulation of calcineurin-NFAT signaling cascade	3/1191	30/15609	0.404097321	0.778928583	RCAN1/ERBB3/HOMER3	3	GO:BP	Downregulated_mRNAs
GO:0090314	positive regulation of protein targeting to membrane	3/1191	30/15609	0.404097321	0.778928583	CEMIP/ERBB2/ANK3	3	GO:BP	Downregulated_mRNAs
GO:1900181	negative regulation of protein localization to nucleus	3/1191	30/15609	0.404097321	0.778928583	CLDN18/DCLK1/TMEM98	3	GO:BP	Downregulated_mRNAs
GO:0002115	store-operated calcium entry	2/1191	18/15609	0.404131755	0.778928583	GRAMD2A/HOMER3	2	GO:BP	Downregulated_mRNAs
GO:0002643	regulation of tolerance induction	2/1191	18/15609	0.404131755	0.778928583	IL2RA/IRAK3	2	GO:BP	Downregulated_mRNAs
GO:0002689	negative regulation of leukocyte chemotaxis	2/1191	18/15609	0.404131755	0.778928583	MMP28/C5	2	GO:BP	Downregulated_mRNAs
GO:0006067	ethanol metabolic process	2/1191	18/15609	0.404131755	0.778928583	ADH1B/SULT1B1	2	GO:BP	Downregulated_mRNAs
GO:0007039	protein catabolic process in the vacuole	2/1191	18/15609	0.404131755	0.778928583	LAPTM4B/RNF128	2	GO:BP	Downregulated_mRNAs
GO:0007250	activation of NF-kappaB-inducing kinase activity	2/1191	18/15609	0.404131755	0.778928583	ZFP91/TRAF4	2	GO:BP	Downregulated_mRNAs
GO:0007413	axonal fasciculation	2/1191	18/15609	0.404131755	0.778928583	SEMA5A/CNR1	2	GO:BP	Downregulated_mRNAs
GO:0008340	determination of adult lifespan	2/1191	18/15609	0.404131755	0.778928583	LRRK2/LEP	2	GO:BP	Downregulated_mRNAs
GO:0009067	aspartate family amino acid biosynthetic process	2/1191	18/15609	0.404131755	0.778928583	PLOD2/ADI1	2	GO:BP	Downregulated_mRNAs
GO:0009190	cyclic nucleotide biosynthetic process	2/1191	18/15609	0.404131755	0.778928583	GUCY1A1/NPR1	2	GO:BP	Downregulated_mRNAs
GO:0016082	synaptic vesicle priming	2/1191	18/15609	0.404131755	0.778928583	STXBP1/SNCA	2	GO:BP	Downregulated_mRNAs
GO:0019054	modulation by virus of host cellular process	2/1191	18/15609	0.404131755	0.778928583	KPNA3/KPNA4	2	GO:BP	Downregulated_mRNAs
GO:0032616	interleukin-13 production	2/1191	18/15609	0.404131755	0.778928583	PRKCZ/ARG2	2	GO:BP	Downregulated_mRNAs
GO:0032717	negative regulation of interleukin-8 production	2/1191	18/15609	0.404131755	0.778928583	IL10/BPI	2	GO:BP	Downregulated_mRNAs
GO:0032986	protein-DNA complex disassembly	2/1191	18/15609	0.404131755	0.778928583	MYC/HMGA1	2	GO:BP	Downregulated_mRNAs
GO:0034104	negative regulation of tissue remodeling	2/1191	18/15609	0.404131755	0.778928583	CLDN18/AGER	2	GO:BP	Downregulated_mRNAs
GO:0034755	iron ion transmembrane transport	2/1191	18/15609	0.404131755	0.778928583	SLC25A37/SLC39A8	2	GO:BP	Downregulated_mRNAs
GO:0035988	chondrocyte proliferation	2/1191	18/15609	0.404131755	0.778928583	LTF/FGFR3	2	GO:BP	Downregulated_mRNAs
GO:0042772	DNA damage response, signal transduction resulting in transcription	2/1191	18/15609	0.404131755	0.778928583	MUC1/RPS6KA6	2	GO:BP	Downregulated_mRNAs
GO:0043651	linoleic acid metabolic process	2/1191	18/15609	0.404131755	0.778928583	ALOX15B/ACSL1	2	GO:BP	Downregulated_mRNAs
GO:0045063	T-helper 1 cell differentiation	2/1191	18/15609	0.404131755	0.778928583	IL18R1/TMEM98	2	GO:BP	Downregulated_mRNAs
GO:0045116	protein neddylation	2/1191	18/15609	0.404131755	0.778928583	HIF1A/RPL5	2	GO:BP	Downregulated_mRNAs
GO:0046697	decidualization	2/1191	18/15609	0.404131755	0.778928583	SPP1/GJA1	2	GO:BP	Downregulated_mRNAs
GO:0050849	negative regulation of calcium-mediated signaling	2/1191	18/15609	0.404131755	0.778928583	RCAN1/HOMER3	2	GO:BP	Downregulated_mRNAs
GO:0052652	cyclic purine nucleotide metabolic process	2/1191	18/15609	0.404131755	0.778928583	GUCY1A1/NPR1	2	GO:BP	Downregulated_mRNAs
GO:0070935	3'-UTR-mediated mRNA stabilization	2/1191	18/15609	0.404131755	0.778928583	YBX3/MAPK14	2	GO:BP	Downregulated_mRNAs
GO:0090153	regulation of sphingolipid biosynthetic process	2/1191	18/15609	0.404131755	0.778928583	CCN1/SPHK1	2	GO:BP	Downregulated_mRNAs
GO:0106030	neuron projection fasciculation	2/1191	18/15609	0.404131755	0.778928583	SEMA5A/CNR1	2	GO:BP	Downregulated_mRNAs
GO:1900016	negative regulation of cytokine production involved in inflammatory response	2/1191	18/15609	0.404131755	0.778928583	IL1R2/APPL2	2	GO:BP	Downregulated_mRNAs
GO:1903429	regulation of cell maturation	2/1191	18/15609	0.404131755	0.778928583	LRRK2/EDNRB	2	GO:BP	Downregulated_mRNAs
GO:1905038	regulation of membrane lipid metabolic process	2/1191	18/15609	0.404131755	0.778928583	CCN1/SPHK1	2	GO:BP	Downregulated_mRNAs
GO:2000178	negative regulation of neural precursor cell proliferation	2/1191	18/15609	0.404131755	0.778928583	WNT5A/APPL2	2	GO:BP	Downregulated_mRNAs
GO:0003279	cardiac septum development	8/1191	92/15609	0.404250931	0.778936555	GATA6/CCN1/PTK7/FGFR2/TBX2/WNT5A/BMP4/FZD2	8	GO:BP	Downregulated_mRNAs
GO:0042119	neutrophil activation	39/1191	488/15609	0.404838147	0.779846115	METTL7A/CEACAM6/LTF/TLR2/ARG1/MMP25/CD177/MGAM/MPO/IMPDH2/PRTN3/PLA2G2A/LPCAT1/SELL/IDH1/CXCR1/LRG1/RAB3D/SLPI/SLCO4C1/MMP8/OLFM4/EEF1A1/VCL/F2RL1/QPCT/CRISPLD2/ANXA3/ORM1/CRISP3/ADGRG3/CREG1/MAPK14/PRCP/PIGR/ROCK1/DEFA1B/ACP3/BPI	39	GO:BP	Downregulated_mRNAs
GO:0099504	synaptic vesicle cycle	14/1191	168/15609	0.406013598	0.781887961	PTEN/AMPH/STXBP1/LRRK2/RIMS4/STX3/RAPGEF4/WNT3A/CNR1/SNCA/SH3GL2/WNT7A/ROCK1/RAB5A	14	GO:BP	Downregulated_mRNAs
GO:0006865	amino acid transport	11/1191	130/15609	0.406300946	0.782218853	ARG1/STXBP1/SLC1A3/GJA1/PDPN/SLC1A1/RGS2/LEP/SLC6A14/GLS2/NTSR1	11	GO:BP	Downregulated_mRNAs
GO:0030667	secretory granule membrane	23/1234	285/16292	0.406819752	0.782995037	ABCA3/DMBT1/CAV2/CAV1/CEACAM6/TLR2/LAMP3/MMP25/CD177/MGAM/LPCAT1/SELL/CXCR1/STX3/RAB3D/SLCO4C1/CA4/ADGRG3/SNCA/PRCP/PIGR/TMED2/ACP3	23	GO:CC	Downregulated_mRNAs
GO:0004866	endopeptidase inhibitor activity	12/1213	141/15695	0.407804444	0.784667204	TFPI/LTF/TIMP3/SPINK5/PI3/TIMP4/COL4A3/SLPI/CST6/SNCA/C5/ROCK1	12	GO:MF	Downregulated_mRNAs
GO:0030695	GTPase regulator activity	37/1213	457/15695	0.40813835	0.785086582	STARD13/RAP1GAP/RASGRF1/RGL1/SMAP2/LRRK2/DAB2IP/DLC1/SRGAP1/ARHGAP29/ARHGAP12/RAPGEF4/SYDE1/RAB3IL1/ARHGAP44/RAPGEF5/TBC1D8/RAB3IP/RCC1/ARFGEF3/RGS2/TBC1D14/ARHGEF12/DENND3/EPS8L2/ARHGAP28/AGFG1/TBC1D16/RTKN/VAV3/FNIP1/PREX2/DNMBP/ARHGEF40/GNAQ/DENND10/ARHGAP5	37	GO:MF	Downregulated_mRNAs
GO:0019829	ATPase-coupled cation transmembrane transporter activity	4/1213	42/15695	0.409885554	0.786806773	KCNJ8/ABCC9/ATP6V1C1/KCNJ11	4	GO:MF	Downregulated_mRNAs
GO:0003746	translation elongation factor activity	2/1213	18/15695	0.410571193	0.786806773	EEF1A1/EEF1G	2	GO:MF	Downregulated_mRNAs
GO:0004708	MAP kinase kinase activity	2/1213	18/15695	0.410571193	0.786806773	LRRK2/MAPK14	2	GO:MF	Downregulated_mRNAs
GO:0015645	fatty acid ligase activity	2/1213	18/15695	0.410571193	0.786806773	ACSL1/ACSL4	2	GO:MF	Downregulated_mRNAs
GO:0016646	oxidoreductase activity, acting on the CH-NH group of donors, NAD or NADP as acceptor	2/1213	18/15695	0.410571193	0.786806773	PYCR1/BLVRB	2	GO:MF	Downregulated_mRNAs
GO:0031435	mitogen-activated protein kinase kinase kinase binding	2/1213	18/15695	0.410571193	0.786806773	DAB2IP/DAZAP2	2	GO:MF	Downregulated_mRNAs
GO:0031683	G-protein beta/gamma-subunit complex binding	2/1213	18/15695	0.410571193	0.786806773	PIK3R5/GNAQ	2	GO:MF	Downregulated_mRNAs
GO:0055106	ubiquitin-protein transferase regulator activity	2/1213	18/15695	0.410571193	0.786806773	RPL5/RPS7	2	GO:MF	Downregulated_mRNAs
GO:0070122	isopeptidase activity	2/1213	18/15695	0.410571193	0.786806773	EIF3H/EIF3F	2	GO:MF	Downregulated_mRNAs
GO:0009308	amine metabolic process	12/1191	143/15609	0.409546908	0.786806773	MAOA/SLC44A1/SULT1B1/SLC22A3/INMT/SAT1/AZIN1/NPR1/PNKD/CHKA/SNCA/RNF180	12	GO:BP	Downregulated_mRNAs
GO:0006520	cellular amino acid metabolic process	25/1191	309/15609	0.40989362	0.786806773	DDAH1/ARG1/FAH/ALDH6A1/PYCR1/ADSS1/GCLM/SHMT1/ASS1/GLUL/AZIN1/GCLC/PLOD2/DPYD/ADI1/BLMH/ARG2/PPA1/SLC39A8/OAT/IYD/AUH/GLS2/ASPG/GFPT2	25	GO:BP	Downregulated_mRNAs
GO:0000381	regulation of alternative mRNA splicing, via spliceosome	5/1191	55/15609	0.411008057	0.786806773	CELF2/RBFOX2/WTAP/KHDRBS3/FXR1	5	GO:BP	Downregulated_mRNAs
GO:0035914	skeletal muscle cell differentiation	5/1191	55/15609	0.411008057	0.786806773	ANKRD1/SAP30/WNT3A/KLF5/COPS2	5	GO:BP	Downregulated_mRNAs
GO:0042698	ovulation cycle	5/1191	55/15609	0.411008057	0.786806773	EGFR/TYRO3/TIMP4/PDGFRA/LEP	5	GO:BP	Downregulated_mRNAs
GO:0046686	response to cadmium ion	5/1191	55/15609	0.411008057	0.786806773	CYB5A/ARG1/EGFR/AKR1C3/HMOX1	5	GO:BP	Downregulated_mRNAs
GO:0048857	neural nucleus development	5/1191	55/15609	0.411008057	0.786806773	NKX2-1/BASP1/CKB/FOXP2/NFIB	5	GO:BP	Downregulated_mRNAs
GO:0097345	mitochondrial outer membrane permeabilization	5/1191	55/15609	0.411008057	0.786806773	SFN/TP53BP2/BNIP3L/BNIP3/SLC25A5	5	GO:BP	Downregulated_mRNAs
GO:0061659	ubiquitin-like protein ligase activity	23/1213	280/15695	0.411508315	0.787541776	NEDD4L/TRIM58/SH3RF1/RNF144B/PELI2/RNF128/MYLIP/PELI1/CBLC/BSPRY/SH3RF3/RNF145/ARIH1/NEURL2/BRAP/RNF43/TRIM71/RNF180/RNF144A/ZNRF3/SIAH2/TRIM2/RNF138	23	GO:MF	Downregulated_mRNAs
GO:0051721	protein phosphatase 2A binding	3/1213	30/15695	0.412273748	0.78878371	DAB2IP/PPP2R2A/SPHK1	3	GO:MF	Downregulated_mRNAs
GO:0000956	nuclear-transcribed mRNA catabolic process	17/1191	207/15609	0.412588886	0.789163657	TNKS1BP1/RPS3A/ZFP36L1/PPP2R2A/RPLP0/RPL7/RPL5/CSDE1/RPL41/EIF3E/RPL23A/RPS6/RPS7/RPL10A/PABPC1/RPL9/RPS12	17	GO:BP	Downregulated_mRNAs
GO:0031929	TOR signaling	10/1191	118/15609	0.412984808	0.78947491	ROS1/DDIT4/HIF1A/SESN1/DEPTOR/GOLPH3/FNIP1/MIOS/RPS6/LEP	10	GO:BP	Downregulated_mRNAs
GO:0071621	granulocyte chemotaxis	10/1191	118/15609	0.412984808	0.78947491	S100A14/PLA2G1B/IL34/CXCR1/RARRES2/MPP1/CXCL17/CSF3R/SAA1/VAV3	10	GO:BP	Downregulated_mRNAs
GO:0010959	regulation of metal ion transport	18/1191	220/15609	0.414336411	0.791835122	CAV1/CXCR4/PRKCE/PLA2G1B/GJA1/RGN/CEMIP/NIPSNAP2/GRAMD2A/JPH1/TSPAN13/HOMER3/SNCA/GEM/PDE4D/MYLK/EPB41/NTSR1	18	GO:BP	Downregulated_mRNAs
GO:0010469	regulation of signaling receptor activity	14/1191	169/15609	0.414780968	0.792461043	PTEN/RASGRF1/HIF1A/MTRNR2L8/CACNG4/CBLC/IL10/KLHL24/NETO2/SHANK2/AREG/MTRNR2L4/PDE4D/MTRNR2L6	14	GO:BP	Downregulated_mRNAs
GO:0008203	cholesterol metabolic process	11/1191	131/15609	0.416274067	0.794641023	ACADL/LRP5/CH25H/CFTR/SOAT1/ACACB/SULT2B1/NR0B2/FASN/LEP/FMO5	11	GO:BP	Downregulated_mRNAs
GO:0050906	detection of stimulus involved in sensory perception	11/1191	131/15609	0.416274067	0.794641023	CXCR4/ATP8A2/HPN/MMP24/SCN1A/OR4F5/OR8G5/PIGR/AZGP1/TAS1R3/NTSR1	11	GO:BP	Downregulated_mRNAs
GO:0061337	cardiac conduction	11/1191	131/15609	0.416274067	0.794641023	CAV1/DSG2/GJA1/ABCC9/CACNG4/NPR1/PKP2/KCNJ11/CORIN/PDE4D/ASPH	11	GO:BP	Downregulated_mRNAs
GO:0006904	vesicle docking involved in exocytosis	4/1191	43/15609	0.417932866	0.795788368	STXBP1/STX3/RAB3D/CFTR	4	GO:BP	Downregulated_mRNAs
GO:0035088	establishment or maintenance of apical/basal cell polarity	4/1191	43/15609	0.417932866	0.795788368	PTK7/PARD3/WNT5A/PRKCI	4	GO:BP	Downregulated_mRNAs
GO:0043303	mast cell degranulation	4/1191	43/15609	0.417932866	0.795788368	STXBP1/GAB2/HMOX1/PLA2G3	4	GO:BP	Downregulated_mRNAs
GO:0045581	negative regulation of T cell differentiation	4/1191	43/15609	0.417932866	0.795788368	ERBB2/BMP4/GLI3/SHH	4	GO:BP	Downregulated_mRNAs
GO:0050433	regulation of catecholamine secretion	4/1191	43/15609	0.417932866	0.795788368	SYT15/CNR1/SNCA/FFAR3	4	GO:BP	Downregulated_mRNAs
GO:0061245	establishment or maintenance of bipolar cell polarity	4/1191	43/15609	0.417932866	0.795788368	PTK7/PARD3/WNT5A/PRKCI	4	GO:BP	Downregulated_mRNAs
GO:0120178	steroid hormone biosynthetic process	4/1191	43/15609	0.417932866	0.795788368	HSD17B6/ADM/BMP6/BMP2	4	GO:BP	Downregulated_mRNAs
GO:1902808	positive regulation of cell cycle G1/S phase transition	4/1191	43/15609	0.417932866	0.795788368	HYAL1/EGFR/RDX/CCND1	4	GO:BP	Downregulated_mRNAs
GO:2000242	negative regulation of reproductive process	4/1191	43/15609	0.417932866	0.795788368	GJA1/RGN/WNT5A/BMP4	4	GO:BP	Downregulated_mRNAs
GO:1901379	regulation of potassium ion transmembrane transport	6/1191	68/15609	0.418374697	0.796181865	PTEN/CAV1/NEDD4L/KLHL24/NETO2/ANK3	6	GO:BP	Downregulated_mRNAs
GO:1902930	regulation of alcohol biosynthetic process	6/1191	68/15609	0.418374697	0.796181865	BMP6/ACACB/FASN/SNCA/BMP2/NTSR1	6	GO:BP	Downregulated_mRNAs
GO:0042788	polysomal ribosome	3/1234	31/16292	0.420285659	0.798696097	RPL41/EIF3H/RPL10A	3	GO:CC	Downregulated_mRNAs
GO:0045095	keratin filament	3/1234	31/16292	0.420285659	0.798696097	KRT7/KRT8/KRT18	3	GO:CC	Downregulated_mRNAs
GO:0007204	positive regulation of cytosolic calcium ion concentration	22/1191	272/15609	0.41984318	0.798696097	CAV1/CXCR4/ADM/PRKCE/EDNRB/PLA2G1B/LRP6/PROK2/GJA1/CXCR1/CEMIP/JPH1/CNR1/F2RL1/SAA1/SNCA/CX3CR1/PDGFRA/EDNRA/PDE4D/SWAP70/NTSR1	22	GO:BP	Downregulated_mRNAs
GO:0030148	sphingolipid biosynthetic process	9/1191	106/15609	0.420168008	0.798696097	ST6GALNAC3/CCN1/ABCA8/PRKD1/SPHK1/FA2H/SGPP2/PLPP3/CERS2	9	GO:BP	Downregulated_mRNAs
GO:2001022	positive regulation of response to DNA damage stimulus	9/1191	106/15609	0.420168008	0.798696097	ANKRD1/EGFR/ABRAXAS1/NUDT16/SPRED2/MYC/FXR1/MAP3K20/UIMC1	9	GO:BP	Downregulated_mRNAs
GO:0001786	phosphatidylserine binding	5/1213	55/15695	0.421977562	0.801686328	MFGE8/SYT15/SCIN/APPL2/CAVIN2	5	GO:MF	Downregulated_mRNAs
GO:0005905	clathrin-coated pit	6/1234	69/16292	0.425229656	0.80435735	CTTN/CEMIP/SPHK1/AMN/HSPD1/LRP3	6	GO:CC	Downregulated_mRNAs
GO:0016209	antioxidant activity	7/1213	80/15695	0.42420479	0.80435735	SOD3/MPO/NXN/DUOX1/GSR/GSTO2/IYD	7	GO:MF	Downregulated_mRNAs
GO:0019001	guanyl nucleotide binding	30/1213	371/15695	0.425284199	0.80435735	EHD2/RAB25/LRRK2/RND1/GUCY1A1/RAB17/ARL5A/RASEF/ADSS1/TUBB3/RAB3D/NUDT16/RIT1/RRAS2/NPR1/RASD1/EEF1A1/EIF2S3/PRKG1/RASL12/AK3/PRKG2/RTKN/GNAQ/OLA1/GEM/RHOBTB1/GTPBP8/ARHGAP5/RAB5A	30	GO:MF	Downregulated_mRNAs
GO:0032561	guanyl ribonucleotide binding	30/1213	371/15695	0.425284199	0.80435735	EHD2/RAB25/LRRK2/RND1/GUCY1A1/RAB17/ARL5A/RASEF/ADSS1/TUBB3/RAB3D/NUDT16/RIT1/RRAS2/NPR1/RASD1/EEF1A1/EIF2S3/PRKG1/RASL12/AK3/PRKG2/RTKN/GNAQ/OLA1/GEM/RHOBTB1/GTPBP8/ARHGAP5/RAB5A	30	GO:MF	Downregulated_mRNAs
GO:0009309	amine biosynthetic process	3/1191	31/15609	0.425057548	0.80435735	SAT1/AZIN1/SNCA	3	GO:BP	Downregulated_mRNAs
GO:0010259	multicellular organism aging	3/1191	31/15609	0.425057548	0.80435735	CRYAB/LRRK2/LEP	3	GO:BP	Downregulated_mRNAs
GO:0010658	striated muscle cell apoptotic process	3/1191	31/15609	0.425057548	0.80435735	PTEN/BNIP3/HSPB6	3	GO:BP	Downregulated_mRNAs
GO:0010737	protein kinase A signaling	3/1191	31/15609	0.425057548	0.80435735	TCIM/LRRK2/RDX	3	GO:BP	Downregulated_mRNAs
GO:0034243	regulation of transcription elongation from RNA polymerase II promoter	3/1191	31/15609	0.425057548	0.80435735	EAF1/SHH/WDR43	3	GO:BP	Downregulated_mRNAs
GO:0044058	regulation of digestive system process	3/1191	31/15609	0.425057548	0.80435735	AQP1/LEP/EPB41	3	GO:BP	Downregulated_mRNAs
GO:0045070	positive regulation of viral genome replication	3/1191	31/15609	0.425057548	0.80435735	SRPK2/PABPC1/TMEM39A	3	GO:BP	Downregulated_mRNAs
GO:0045879	negative regulation of smoothened signaling pathway	3/1191	31/15609	0.425057548	0.80435735	HHIP/GPC3/GLI3	3	GO:BP	Downregulated_mRNAs
GO:0051150	regulation of smooth muscle cell differentiation	3/1191	31/15609	0.425057548	0.80435735	FGFR2/BMP4/SHH	3	GO:BP	Downregulated_mRNAs
GO:0071353	cellular response to interleukin-4	3/1191	31/15609	0.425057548	0.80435735	ARG1/RPLP0/FASN	3	GO:BP	Downregulated_mRNAs
GO:0106056	regulation of calcineurin-mediated signaling	3/1191	31/15609	0.425057548	0.80435735	RCAN1/ERBB3/HOMER3	3	GO:BP	Downregulated_mRNAs
GO:1904837	beta-catenin-TCF complex assembly	3/1191	31/15609	0.425057548	0.80435735	AXIN2/PYGO1/MYC	3	GO:BP	Downregulated_mRNAs
GO:0051592	response to calcium ion	11/1191	132/15609	0.426248254	0.805955578	CAV1/SDC1/SLC25A23/EGFR/FGG/AKR1C3/FGA/SYT15/WNT5A/DMTN/CCND1	11	GO:BP	Downregulated_mRNAs
GO:0045576	mast cell activation	5/1191	56/15609	0.426436869	0.806087113	STXBP1/GAB2/HMOX1/PLA2G3/CNR1	5	GO:BP	Downregulated_mRNAs
GO:0035267	NuA4 histone acetyltransferase complex	2/1234	19/16292	0.42753884	0.807493858	ING3/EPC2	2	GO:CC	Downregulated_mRNAs
GO:0043189	H4/H2A histone acetyltransferase complex	2/1234	19/16292	0.42753884	0.807493858	ING3/EPC2	2	GO:CC	Downregulated_mRNAs
GO:0044233	mitochondria-associated endoplasmic reticulum membrane	2/1234	19/16292	0.42753884	0.807493858	ACSL4/TOMM20	2	GO:CC	Downregulated_mRNAs
GO:0051817	modulation of process of other organism involved in symbiotic interaction	8/1191	94/15609	0.42796239	0.808068416	AQP1/CAV2/LTF/HPN/POU2F3/KPNA3/KPNA4/DEFA1B	8	GO:BP	Downregulated_mRNAs
GO:0050851	antigen receptor-mediated signaling pathway	24/1191	299/15609	0.428577492	0.809004237	IGHG1/IGHA1/IGKC/IGHG3/IGHV3-33/IGHM/PIK3R1/IGHV3-74/IGHV3-15/PAWR/IGHV3-48/IGLC2/IGHV4-39/IGHV4-34/IGHV4-59/IGHV1-18/IGHG4/TAB2/VAV3/IGHV3-53/PDE4D/IGHV3-30/IGHV3-13/IGHV3-11	24	GO:BP	Downregulated_mRNAs
GO:0030662	coated vesicle membrane	14/1234	172/16292	0.430041224	0.809698472	EGFR/CEMIP/AP1M2/CFTR/WNT5A/AREG/FZD5/FZD2/RASSF9/SH3GL2/SEC24A/AFTPH/TMED2/RAB5A	14	GO:CC	Downregulated_mRNAs
GO:0006448	regulation of translational elongation	2/1191	19/15609	0.431336935	0.809698472	DPH5/DPH3	2	GO:BP	Downregulated_mRNAs
GO:0007617	mating behavior	2/1191	19/15609	0.431336935	0.809698472	PTEN/PPP1R1B	2	GO:BP	Downregulated_mRNAs
GO:0019184	nonribosomal peptide biosynthetic process	2/1191	19/15609	0.431336935	0.809698472	GCLM/GCLC	2	GO:BP	Downregulated_mRNAs
GO:0021533	cell differentiation in hindbrain	2/1191	19/15609	0.431336935	0.809698472	WNT7A/AGTPBP1	2	GO:BP	Downregulated_mRNAs
GO:0031629	synaptic vesicle fusion to presynaptic active zone membrane	2/1191	19/15609	0.431336935	0.809698472	STXBP1/STX3	2	GO:BP	Downregulated_mRNAs
GO:0032011	ARF protein signal transduction	2/1191	19/15609	0.431336935	0.809698472	ARFGEF3/MAP4K4	2	GO:BP	Downregulated_mRNAs
GO:0032012	regulation of ARF protein signal transduction	2/1191	19/15609	0.431336935	0.809698472	ARFGEF3/MAP4K4	2	GO:BP	Downregulated_mRNAs
GO:0032693	negative regulation of interleukin-10 production	2/1191	19/15609	0.431336935	0.809698472	AGER/MMP8	2	GO:BP	Downregulated_mRNAs
GO:0035338	long-chain fatty-acyl-CoA biosynthetic process	2/1191	19/15609	0.431336935	0.809698472	ACSL1/ACSL4	2	GO:BP	Downregulated_mRNAs
GO:0035994	response to muscle stretch	2/1191	19/15609	0.431336935	0.809698472	ANKRD1/MAPK14	2	GO:BP	Downregulated_mRNAs
GO:0051350	negative regulation of lyase activity	2/1191	19/15609	0.431336935	0.809698472	EDNRB/NPR3	2	GO:BP	Downregulated_mRNAs
GO:0060216	definitive hemopoiesis	2/1191	19/15609	0.431336935	0.809698472	RBFOX2/SP3	2	GO:BP	Downregulated_mRNAs
GO:0070262	peptidyl-serine dephosphorylation	2/1191	19/15609	0.431336935	0.809698472	PPP2R2A/SWAP70	2	GO:BP	Downregulated_mRNAs
GO:0070584	mitochondrion morphogenesis	2/1191	19/15609	0.431336935	0.809698472	PID1/MYH14	2	GO:BP	Downregulated_mRNAs
GO:0097150	neuronal stem cell population maintenance	2/1191	19/15609	0.431336935	0.809698472	MMP24/PRRX1	2	GO:BP	Downregulated_mRNAs
GO:0098698	postsynaptic specialization assembly	2/1191	19/15609	0.431336935	0.809698472	PTEN/SHANK2	2	GO:BP	Downregulated_mRNAs
GO:0099500	vesicle fusion to plasma membrane	2/1191	19/15609	0.431336935	0.809698472	STXBP1/STX3	2	GO:BP	Downregulated_mRNAs
GO:1903523	negative regulation of blood circulation	2/1191	19/15609	0.431336935	0.809698472	AGER/PDE4D	2	GO:BP	Downregulated_mRNAs
GO:1903672	positive regulation of sprouting angiogenesis	2/1191	19/15609	0.431336935	0.809698472	IL10/JCAD	2	GO:BP	Downregulated_mRNAs
GO:0000380	alternative mRNA splicing, via spliceosome	6/1191	69/15609	0.432262206	0.810985701	ESRP2/CELF2/RBFOX2/WTAP/KHDRBS3/FXR1	6	GO:BP	Downregulated_mRNAs
GO:0051057	positive regulation of small GTPase mediated signal transduction	6/1191	69/15609	0.432262206	0.810985701	RASGRF1/KITLG/COL3A1/F2RL1/MAP4K4/AUTS2	6	GO:BP	Downregulated_mRNAs
GO:0016417	S-acyltransferase activity	3/1213	31/15695	0.433414847	0.812697848	GLUL/FASN/ZDHHC20	3	GO:MF	Downregulated_mRNAs
GO:0052866	phosphatidylinositol phosphate phosphatase activity	3/1213	31/15695	0.433414847	0.812697848	PTEN/PIP4P2/MTMR2	3	GO:MF	Downregulated_mRNAs
hsa04724	Glutamatergic synapse	9/549	10/710	0.298558148	0.814001911	255189/6507/2752/22941/6505/2788/9454/2776/27165	9	KEGG	Downregulated_mRNAs
hsa04728	Dopaminergic synapse	9/549	10/710	0.298558148	0.814001911	4128/84152/90993/5520/6323/2788/1386/1432/2776	9	KEGG	Downregulated_mRNAs
hsa05223	Non-small cell lung cancer	9/549	10/710	0.298558148	0.814001911	2309/4233/1956/4616/5295/2064/6258/3082/595	9	KEGG	Downregulated_mRNAs
hsa04933	AGE-RAGE signaling pathway in diabetic complications	13/549	15/710	0.302071022	0.814001911	1282/1284/177/5581/1286/1278/5295/1285/1281/5590/4313/1432/595	13	KEGG	Downregulated_mRNAs
GO:0036294	cellular response to decreased oxygen levels	16/1191	197/15609	0.435184619	0.814024465	PTEN/AQP1/NDNF/DDAH1/ANKRD1/PRKCE/HIF3A/GATA6/HIF1A/BNIP3L/BNIP3/ZFP36L1/HMOX1/AJUBA/CD34/MYC	16	GO:BP	Downregulated_mRNAs
GO:0002279	mast cell activation involved in immune response	4/1191	44/15609	0.435444781	0.814024465	STXBP1/GAB2/HMOX1/PLA2G3	4	GO:BP	Downregulated_mRNAs
GO:0002448	mast cell mediated immunity	4/1191	44/15609	0.435444781	0.814024465	STXBP1/GAB2/HMOX1/PLA2G3	4	GO:BP	Downregulated_mRNAs
GO:0006195	purine nucleotide catabolic process	4/1191	44/15609	0.435444781	0.814024465	PDE4C/NUDT16/NT5E/PDE4D	4	GO:BP	Downregulated_mRNAs
GO:0009409	response to cold	4/1191	44/15609	0.435444781	0.814024465	ADM/MTCO2P12/APPL2/HSPD1	4	GO:BP	Downregulated_mRNAs
GO:0010823	negative regulation of mitochondrion organization	4/1191	44/15609	0.435444781	0.814024465	BNIP3/SLC25A5/HGF/FNIP1	4	GO:BP	Downregulated_mRNAs
GO:0014009	glial cell proliferation	4/1191	44/15609	0.435444781	0.814024465	IL34/ETV5/PRKCI/CERS2	4	GO:BP	Downregulated_mRNAs
GO:0050432	catecholamine secretion	4/1191	44/15609	0.435444781	0.814024465	SYT15/CNR1/SNCA/FFAR3	4	GO:BP	Downregulated_mRNAs
GO:0061647	histone H3-K9 modification	4/1191	44/15609	0.435444781	0.814024465	PRDM16/MECOM/JARID2/ARID4A	4	GO:BP	Downregulated_mRNAs
GO:1903214	regulation of protein targeting to mitochondrion	4/1191	44/15609	0.435444781	0.814024465	ABLIM3/LRRK2/BNIP3L/FZD5	4	GO:BP	Downregulated_mRNAs
GO:1990090	cellular response to nerve growth factor stimulus	4/1191	44/15609	0.435444781	0.814024465	PTEN/ID1/TMEM108/SH3GL2	4	GO:BP	Downregulated_mRNAs
GO:0036230	granulocyte activation	39/1191	494/15609	0.435943624	0.814696023	METTL7A/CEACAM6/LTF/TLR2/ARG1/MMP25/CD177/MGAM/MPO/IMPDH2/PRTN3/PLA2G2A/LPCAT1/SELL/IDH1/CXCR1/LRG1/RAB3D/SLPI/SLCO4C1/MMP8/OLFM4/EEF1A1/VCL/F2RL1/QPCT/CRISPLD2/ANXA3/ORM1/CRISP3/ADGRG3/CREG1/MAPK14/PRCP/PIGR/ROCK1/DEFA1B/ACP3/BPI	39	GO:BP	Downregulated_mRNAs
GO:0007605	sensory perception of sound	11/1191	133/15609	0.43621721	0.814696023	HPN/CEMIP/COL4A3/USP53/SPRY2/ROR1/MARVELD2/EPS8L2/PKHD1L1/CLIC5/MYH14	11	GO:BP	Downregulated_mRNAs
GO:0070507	regulation of microtubule cytoskeleton organization	11/1191	133/15609	0.43621721	0.814696023	MET/OCLN/WNT3A/MAP2/CEP70/RCC1/PHLDB2/SNCA/FAM107A/EFNA5/ROCK1	11	GO:BP	Downregulated_mRNAs
GO:0009615	response to virus	26/1191	326/15609	0.4364736	0.814696023	DMBT1/CXCR4/HYAL1/KCNJ8/DDIT4/HIF1A/HTRA1/ABCC9/BNIP3L/PCBP2/BNIP3/DEFA3/F2RL1/H19/DCLK1/IFITM2/PPM1B/HMGA1/IL2RA/DDX21/MAPK14/EEF1G/USP15/IRAK3/DEFA1B/TBK1	26	GO:BP	Downregulated_mRNAs
GO:0032755	positive regulation of interleukin-6 production	7/1191	82/15609	0.436525944	0.814696023	TLR2/AGER/TLR4/MMP8/F2RL1/WNT5A/HSPD1	7	GO:BP	Downregulated_mRNAs
GO:0048013	ephrin receptor signaling pathway	7/1191	82/15609	0.436525944	0.814696023	EFNA1/EFNB2/EPHB4/MMP2/VAV3/EFNA5/ROCK1	7	GO:BP	Downregulated_mRNAs
GO:0003727	single-stranded RNA binding	7/1213	81/15695	0.437106708	0.815389311	RBPMS/EIF4B/PABPC4/MSI1/FXR1/RPS7/PABPC1	7	GO:MF	Downregulated_mRNAs
GO:0005123	death receptor binding	2/1213	19/15695	0.437981232	0.815389311	DAB2IP/BEX3	2	GO:MF	Downregulated_mRNAs
GO:0015252	proton channel activity	2/1213	19/15695	0.437981232	0.815389311	ATP6/ATP8	2	GO:MF	Downregulated_mRNAs
GO:0015296	anion:cation symporter activity	2/1213	19/15695	0.437981232	0.815389311	SLC22A3/SLC39A8	2	GO:MF	Downregulated_mRNAs
GO:0016769	transferase activity, transferring nitrogenous groups	2/1213	19/15695	0.437981232	0.815389311	OAT/GFPT2	2	GO:MF	Downregulated_mRNAs
GO:0016881	acid-amino acid ligase activity	2/1213	19/15695	0.437981232	0.815389311	GCLM/GCLC	2	GO:MF	Downregulated_mRNAs
GO:0031418	L-ascorbic acid binding	2/1213	19/15695	0.437981232	0.815389311	P3H2/PLOD2	2	GO:MF	Downregulated_mRNAs
GO:0035014	phosphatidylinositol 3-kinase regulator activity	2/1213	19/15695	0.437981232	0.815389311	PIK3R1/PIK3R5	2	GO:MF	Downregulated_mRNAs
GO:0097001	ceramide binding	2/1213	19/15695	0.437981232	0.815389311	EPDR1/LAPTM4B	2	GO:MF	Downregulated_mRNAs
GO:0044325	ion channel binding	10/1213	119/15695	0.43958523	0.818080157	CAV1/LRRK2/NEDD4L/RIMS4/ABCC9/PKP2/PPP1R9A/KCNJ11/ANK3/PDE4D	10	GO:MF	Downregulated_mRNAs
GO:0001959	regulation of cytokine-mediated signaling pathway	13/1191	159/15609	0.439716832	0.818080157	IL1R2/CAV1/CXCR4/ARG1/HIF1A/IL1R1/PALM3/F2RL1/LIFR/WNT5A/SPHK1/IRAK3/TBK1	13	GO:BP	Downregulated_mRNAs
GO:0035710	CD4-positive, alpha-beta T cell activation	8/1191	95/15609	0.439789067	0.818080157	AGER/SH3RF1/GPR183/IL18R1/NLRP3/PRKCZ/ARG2/TMEM98	8	GO:BP	Downregulated_mRNAs
GO:0043198	dendritic shaft	3/1234	32/16292	0.440888441	0.819317853	MAP2/SLC1A1/NTSR1	3	GO:CC	Downregulated_mRNAs
GO:0070971	endoplasmic reticulum exit site	3/1234	32/16292	0.440888441	0.819317853	LRRK2/PLPP3/SEC24A	3	GO:CC	Downregulated_mRNAs
GO:0071248	cellular response to metal ion	14/1191	172/15609	0.441105216	0.819317853	AQP1/SLC25A23/LRRK2/EGFR/AKR1C3/BNIP3/HMOX1/BMP6/SYT15/WNT5A/DMTN/SNCA/ANK3/SHH	14	GO:BP	Downregulated_mRNAs
GO:0009117	nucleotide metabolic process	39/1191	495/15609	0.441147092	0.819317853	PRKAG2/ACSL1/PDK4/PID1/LRRK2/TPST1/SLC4A1/DDIT4/SULT1B1/HIF1A/GUCY1A1/MAGI3/PFKFB3/IMPDH2/PAPSS2/HSD17B4/ACSL4/MPP1/ADSS1/PDE4C/ATP6/NUDT16/MLXIPL/ATP8/NPR1/H19/SCD5/DPYD/ACACB/SULT2B1/MTCO2P12/FASN/SLC4A4/AK3/NT5E/PFKM/PDE4D/PDHX/ACP3	39	GO:BP	Downregulated_mRNAs
GO:0002260	lymphocyte homeostasis	5/1191	57/15609	0.441785479	0.819317853	HIF1A/SPNS2/TSC22D3/IL2RA/RPS6	5	GO:BP	Downregulated_mRNAs
GO:0007062	sister chromatid cohesion	5/1191	57/15609	0.441785479	0.819317853	MACROH2A1/AXIN2/CTCF/PDS5A/PDS5B	5	GO:BP	Downregulated_mRNAs
GO:0010660	regulation of muscle cell apoptotic process	5/1191	57/15609	0.441785479	0.819317853	PTEN/LRP6/BNIP3/HMOX1/HSPB6	5	GO:BP	Downregulated_mRNAs
GO:0048247	lymphocyte chemotaxis	5/1191	57/15609	0.441785479	0.819317853	GPR183/CH25H/WNT5A/SAA1/DEFA1B	5	GO:BP	Downregulated_mRNAs
GO:0048488	synaptic vesicle endocytosis	5/1191	57/15609	0.441785479	0.819317853	AMPH/LRRK2/SNCA/SH3GL2/ROCK1	5	GO:BP	Downregulated_mRNAs
GO:0051937	catecholamine transport	5/1191	57/15609	0.441785479	0.819317853	SLC22A3/SYT15/CNR1/SNCA/FFAR3	5	GO:BP	Downregulated_mRNAs
GO:0140238	presynaptic endocytosis	5/1191	57/15609	0.441785479	0.819317853	AMPH/LRRK2/SNCA/SH3GL2/ROCK1	5	GO:BP	Downregulated_mRNAs
GO:0042594	response to starvation	15/1191	185/15609	0.44231177	0.820069275	ADM/PRKAG2/PDK4/FOXO3/LRRK2/SESN1/PRKD1/AKR1C3/PPM1D/ADSS1/NIM1K/WIPI1/FNIP1/MIOS/MFSD2A	15	GO:BP	Downregulated_mRNAs
GO:0033613	activating transcription factor binding	6/1213	69/15695	0.444595275	0.82150367	SDR16C5/NPM1/PRDM16/PRRX1/MYC/ATF2	6	GO:MF	Downregulated_mRNAs
GO:0003954	NADH dehydrogenase activity	4/1213	44/15695	0.445355533	0.82150367	ND1/ND6/ND4L/ND3	4	GO:MF	Downregulated_mRNAs
GO:0008137	NADH dehydrogenase (ubiquinone) activity	4/1213	44/15695	0.445355533	0.82150367	ND1/ND6/ND4L/ND3	4	GO:MF	Downregulated_mRNAs
GO:0016830	carbon-carbon lyase activity	4/1213	44/15695	0.445355533	0.82150367	SHMT1/AZIN1/NPL/ME2	4	GO:MF	Downregulated_mRNAs
GO:0042625	ATPase-coupled ion transmembrane transporter activity	4/1213	44/15695	0.445355533	0.82150367	KCNJ8/ABCC9/ATP6V1C1/KCNJ11	4	GO:MF	Downregulated_mRNAs
GO:0048156	tau protein binding	4/1213	44/15695	0.445355533	0.82150367	MAP2/PPP2R2A/SNCA/ROCK1	4	GO:MF	Downregulated_mRNAs
GO:0050136	NADH dehydrogenase (quinone) activity	4/1213	44/15695	0.445355533	0.82150367	ND1/ND6/ND4L/ND3	4	GO:MF	Downregulated_mRNAs
GO:0019080	viral gene expression	16/1191	198/15609	0.443367744	0.82150367	HPN/PCBP2/RPS3A/POU2F3/RPLP0/RPL7/RPL5/CSDE1/RPL41/RPL23A/RPS6/RPS7/RPL10A/EIF3F/RPL9/RPS12	16	GO:BP	Downregulated_mRNAs
GO:0071453	cellular response to oxygen levels	17/1191	211/15609	0.444297476	0.82150367	PTEN/AQP1/CAV1/NDNF/DDAH1/ANKRD1/PRKCE/HIF3A/GATA6/HIF1A/BNIP3L/BNIP3/ZFP36L1/HMOX1/AJUBA/CD34/MYC	17	GO:BP	Downregulated_mRNAs
GO:0000038	very long-chain fatty acid metabolic process	3/1191	32/15609	0.445754613	0.82150367	ACSL1/HSD17B4/ACOX2	3	GO:BP	Downregulated_mRNAs
GO:0001825	blastocyst formation	3/1191	32/15609	0.445754613	0.82150367	YAP1/HOPX/SP3	3	GO:BP	Downregulated_mRNAs
GO:0001881	receptor recycling	3/1191	32/15609	0.445754613	0.82150367	KIF16B/TBC1D16/SNCA	3	GO:BP	Downregulated_mRNAs
GO:0003203	endocardial cushion morphogenesis	3/1191	32/15609	0.445754613	0.82150367	TMEM100/TBX2/BMP2	3	GO:BP	Downregulated_mRNAs
GO:0043949	regulation of cAMP-mediated signaling	3/1191	32/15609	0.445754613	0.82150367	SCTR/RGS2/PDE4D	3	GO:BP	Downregulated_mRNAs
GO:0046825	regulation of protein export from nucleus	3/1191	32/15609	0.445754613	0.82150367	SFN/PTPN14/PPM1A	3	GO:BP	Downregulated_mRNAs
GO:0048854	brain morphogenesis	3/1191	32/15609	0.445754613	0.82150367	PTEN/SHANK2/WNT5A	3	GO:BP	Downregulated_mRNAs
GO:0050869	negative regulation of B cell activation	3/1191	32/15609	0.445754613	0.82150367	PAWR/IL10/SAMSN1	3	GO:BP	Downregulated_mRNAs
GO:0051294	establishment of spindle orientation	3/1191	32/15609	0.445754613	0.82150367	GJA1/SPRY1/SPRY2	3	GO:BP	Downregulated_mRNAs
GO:0051443	positive regulation of ubiquitin-protein transferase activity	3/1191	32/15609	0.445754613	0.82150367	PTEN/ARRDC3/BMI1	3	GO:BP	Downregulated_mRNAs
GO:0071392	cellular response to estradiol stimulus	3/1191	32/15609	0.445754613	0.82150367	EGFR/IL10/ZNF703	3	GO:BP	Downregulated_mRNAs
GO:1903902	positive regulation of viral life cycle	3/1191	32/15609	0.445754613	0.82150367	CAV2/TMPRSS2/TYRO3	3	GO:BP	Downregulated_mRNAs
GO:1904707	positive regulation of vascular associated smooth muscle cell proliferation	3/1191	32/15609	0.445754613	0.82150367	GJA1/IL10/MMP2	3	GO:BP	Downregulated_mRNAs
GO:0000281	mitotic cytokinesis	6/1191	70/15609	0.446092953	0.821679919	SPTBN1/RTKN/MYH10/ANK3/SNX18/ROCK1	6	GO:BP	Downregulated_mRNAs
GO:0033627	cell adhesion mediated by integrin	6/1191	70/15609	0.446092953	0.821679919	NPNT/EFNA1/MUC1/PLPP3/CYP1B1/SWAP70	6	GO:BP	Downregulated_mRNAs
GO:0016573	histone acetylation	12/1191	147/15609	0.447613941	0.824257273	SDR16C5/MUC1/MBIP/ZZZ3/JADE3/PER1/ATF2/SNCA/ING3/CTCF/EPC2/AUTS2	12	GO:BP	Downregulated_mRNAs
GO:0042110	T cell activation	35/1191	445/15609	0.451158142	0.830557852	CAV1/ZBTB16/ARG1/AGER/SPINK5/SDC4/SH3RF1/AZI2/GPR183/PIK3R1/PELI1/ZFP36L1/PAWR/IL18R1/IL10/F2RL1/NLRP3/ERBB2/PRKCZ/ARG2/TMEM98/MAFB/CYRIB/SP3/IL2RA/IL6ST/FZD5/BMP4/RPS6/LEP/GLI3/SHH/NHEJ1/DLL4/HSPD1	35	GO:BP	Downregulated_mRNAs
GO:0035303	regulation of dephosphorylation	16/1191	199/15609	0.451546561	0.830662341	PPP1R1B/DLC1/RCAN1/RGN/PPP2R2A/MTMR2/ARFGEF3/PPP1R14C/ELFN2/CCDC8/LMTK3/BMP2/ROCK1/SWAP70/PPP4R4/MYO1D	16	GO:BP	Downregulated_mRNAs
GO:0006091	generation of precursor metabolites and energy	39/1191	497/15609	0.451562376	0.830662341	HSD17B6/ADGRF5/ADH1B/CYB5A/PRKAG2/SLC25A23/STEAP4/PID1/SLC4A1/DDIT4/HIF1A/PRDM16/PFKFB3/SLC25A4/AKR1C4/IDH1/BNIP3/ATP6/NIPSNAP2/MLXIPL/ATP8/ND1/GSR/ND6/PHKB/ND4L/MTCO2P12/SLC4A4/MYC/ND3/CYB5R4/IL6ST/SNCA/IRS1/PFKM/LEP/ME2/ASPH/GFPT2	39	GO:BP	Downregulated_mRNAs
GO:0000079	regulation of cyclin-dependent protein serine/threonine kinase activity	8/1191	96/15609	0.451582939	0.830662341	PTEN/SFN/EGFR/CCNJL/GTF2H1/CCNC/CCND1/CCNG1	8	GO:BP	Downregulated_mRNAs
GO:0001913	T cell mediated cytotoxicity	4/1191	45/15609	0.452804864	0.830899148	EMP2/AGER/CYRIB/AZGP1	4	GO:BP	Downregulated_mRNAs
GO:0002823	negative regulation of adaptive immune response based on somatic recombination of immune receptors built from immunoglobulin superfamily domains	4/1191	45/15609	0.452804864	0.830899148	C4BPA/ARG1/IL1RL1/SUSD4	4	GO:BP	Downregulated_mRNAs
GO:0031952	regulation of protein autophosphorylation	4/1191	45/15609	0.452804864	0.830899148	CAV1/TNKS1BP1/TOM1L1/RASSF2	4	GO:BP	Downregulated_mRNAs
GO:0032480	negative regulation of type I interferon production	4/1191	45/15609	0.452804864	0.830899148	PCBP2/IL10/PPM1B/TBK1	4	GO:BP	Downregulated_mRNAs
GO:0034204	lipid translocation	4/1191	45/15609	0.452804864	0.830899148	SLC4A1/ATP8A2/TMEM30B/MFSD2A	4	GO:BP	Downregulated_mRNAs
GO:0051293	establishment of spindle localization	4/1191	45/15609	0.452804864	0.830899148	GJA1/SPRY1/SPRY2/ZBED3	4	GO:BP	Downregulated_mRNAs
GO:0051703	biological process involved in intraspecies interaction between organisms	4/1191	45/15609	0.452804864	0.830899148	PTEN/LTF/SHANK2/CX3CR1	4	GO:BP	Downregulated_mRNAs
GO:1990089	response to nerve growth factor	4/1191	45/15609	0.452804864	0.830899148	PTEN/ID1/TMEM108/SH3GL2	4	GO:BP	Downregulated_mRNAs
GO:0031668	cellular response to extracellular stimulus	18/1191	225/15609	0.452816107	0.830899148	PRKAG2/PDK4/FOXO3/LRRK2/FOXA2/SESN1/KANK2/PRKD1/AKR1C3/PPM1D/NIM1K/HMOX1/WIPI1/FNIP1/MIOS/FAM107A/LEP/MFSD2A	18	GO:BP	Downregulated_mRNAs
GO:0005721	pericentric heterochromatin	2/1234	20/16292	0.453963381	0.831058178	MACROH2A1/CBX1	2	GO:CC	Downregulated_mRNAs
GO:0031233	intrinsic component of external side of plasma membrane	2/1234	20/16292	0.453963381	0.831058178	CA4/EFNA5	2	GO:CC	Downregulated_mRNAs
GO:0016667	oxidoreductase activity, acting on a sulfur group of donors	5/1213	57/15695	0.453038686	0.831058178	SELENBP1/NXN/GSR/STAB1/GSTO2	5	GO:MF	Downregulated_mRNAs
GO:0051019	mitogen-activated protein kinase binding	3/1213	32/15695	0.454268235	0.831058178	PPM1D/DUSP16/MAPK14	3	GO:MF	Downregulated_mRNAs
GO:0015980	energy derivation by oxidation of organic compounds	21/1191	264/15609	0.454198431	0.831058178	ADGRF5/PRKAG2/SLC25A23/PID1/HIF1A/PRDM16/IDH1/BNIP3/ND1/ND6/PHKB/ND4L/MTCO2P12/MYC/ND3/IL6ST/SNCA/IRS1/LEP/ME2/GFPT2	21	GO:BP	Downregulated_mRNAs
GO:0045727	positive regulation of translation	10/1191	122/15609	0.454911244	0.831058178	NPM1/RPL5/EIF2S3/ERBB2/MRPS27/FXR1/YBX3/PRR16/EIF3E/PABPC1	10	GO:BP	Downregulated_mRNAs
GO:0042490	mechanoreceptor differentiation	5/1191	58/15609	0.457033648	0.831058178	SDC4/ESRP1/PLS1/BMP4/FZD2	5	GO:BP	Downregulated_mRNAs
GO:0051851	modulation by host of symbiont process	5/1191	58/15609	0.457033648	0.831058178	AQP1/CAV2/LTF/HPN/POU2F3	5	GO:BP	Downregulated_mRNAs
GO:0051100	negative regulation of binding	12/1191	148/15609	0.457107548	0.831058178	ID1/CAV1/LRRK2/MAP2/SLPI/IL10/HMOX1/EPB41L5/ARHGAP28/ROCK1/PTPRF/ZNF462	12	GO:BP	Downregulated_mRNAs
GO:0002418	immune response to tumor cell	2/1191	20/15609	0.457863392	0.831058178	FBXO38/HSPD1	2	GO:BP	Downregulated_mRNAs
GO:0003283	atrial septum development	2/1191	20/15609	0.457863392	0.831058178	CCN1/WNT5A	2	GO:BP	Downregulated_mRNAs
GO:0003299	muscle hypertrophy in response to stress	2/1191	20/15609	0.457863392	0.831058178	GATA6/KLF15	2	GO:BP	Downregulated_mRNAs
GO:0006607	NLS-bearing protein import into nucleus	2/1191	20/15609	0.457863392	0.831058178	KPNA3/KPNA4	2	GO:BP	Downregulated_mRNAs
GO:0009168	purine ribonucleoside monophosphate biosynthetic process	2/1191	20/15609	0.457863392	0.831058178	IMPDH2/ADSS1	2	GO:BP	Downregulated_mRNAs
GO:0010042	response to manganese ion	2/1191	20/15609	0.457863392	0.831058178	ARG1/LRRK2	2	GO:BP	Downregulated_mRNAs
GO:0014821	phasic smooth muscle contraction	2/1191	20/15609	0.457863392	0.831058178	EDNRB/TBX2	2	GO:BP	Downregulated_mRNAs
GO:0014887	cardiac muscle adaptation	2/1191	20/15609	0.457863392	0.831058178	GATA6/KLF15	2	GO:BP	Downregulated_mRNAs
GO:0014898	cardiac muscle hypertrophy in response to stress	2/1191	20/15609	0.457863392	0.831058178	GATA6/KLF15	2	GO:BP	Downregulated_mRNAs
GO:0019370	leukotriene biosynthetic process	2/1191	20/15609	0.457863392	0.831058178	GGTLC1/PLA2G1B	2	GO:BP	Downregulated_mRNAs
GO:0021801	cerebral cortex radial glia guided migration	2/1191	20/15609	0.457863392	0.831058178	DAB2IP/GLI3	2	GO:BP	Downregulated_mRNAs
GO:0022030	telencephalon glial cell migration	2/1191	20/15609	0.457863392	0.831058178	DAB2IP/GLI3	2	GO:BP	Downregulated_mRNAs
GO:0030878	thyroid gland development	2/1191	20/15609	0.457863392	0.831058178	NKX2-1/SHH	2	GO:BP	Downregulated_mRNAs
GO:0031061	negative regulation of histone methylation	2/1191	20/15609	0.457863392	0.831058178	MACROH2A1/JARID2	2	GO:BP	Downregulated_mRNAs
GO:0034315	regulation of Arp2/3 complex-mediated actin nucleation	2/1191	20/15609	0.457863392	0.831058178	NCKAP1/WASF3	2	GO:BP	Downregulated_mRNAs
GO:0034698	response to gonadotropin	2/1191	20/15609	0.457863392	0.831058178	GATA6/GCLM	2	GO:BP	Downregulated_mRNAs
GO:0042755	eating behavior	2/1191	20/15609	0.457863392	0.831058178	ATP8A2/LEP	2	GO:BP	Downregulated_mRNAs
GO:0045940	positive regulation of steroid metabolic process	2/1191	20/15609	0.457863392	0.831058178	ADM/BMP6	2	GO:BP	Downregulated_mRNAs
GO:0046135	pyrimidine nucleoside catabolic process	2/1191	20/15609	0.457863392	0.831058178	DPYD/NT5E	2	GO:BP	Downregulated_mRNAs
GO:0046827	positive regulation of protein export from nucleus	2/1191	20/15609	0.457863392	0.831058178	SFN/PPM1A	2	GO:BP	Downregulated_mRNAs
GO:0048710	regulation of astrocyte differentiation	2/1191	20/15609	0.457863392	0.831058178	IL6ST/BMP2	2	GO:BP	Downregulated_mRNAs
GO:0051131	chaperone-mediated protein complex assembly	2/1191	20/15609	0.457863392	0.831058178	HOPX/HSPD1	2	GO:BP	Downregulated_mRNAs
GO:0060396	growth hormone receptor signaling pathway	2/1191	20/15609	0.457863392	0.831058178	PIK3R1/PXN	2	GO:BP	Downregulated_mRNAs
GO:0071577	zinc ion transmembrane transport	2/1191	20/15609	0.457863392	0.831058178	TMEM163/SLC39A8	2	GO:BP	Downregulated_mRNAs
GO:0071880	adenylate cyclase-activating adrenergic receptor signaling pathway	2/1191	20/15609	0.457863392	0.831058178	ARRDC3/PDE4D	2	GO:BP	Downregulated_mRNAs
GO:0072574	hepatocyte proliferation	2/1191	20/15609	0.457863392	0.831058178	HPN/WNT3A	2	GO:BP	Downregulated_mRNAs
GO:0072575	epithelial cell proliferation involved in liver morphogenesis	2/1191	20/15609	0.457863392	0.831058178	HPN/WNT3A	2	GO:BP	Downregulated_mRNAs
GO:0086012	membrane depolarization during cardiac muscle cell action potential	2/1191	20/15609	0.457863392	0.831058178	ANK3/SLMAP	2	GO:BP	Downregulated_mRNAs
GO:0090335	regulation of brown fat cell differentiation	2/1191	20/15609	0.457863392	0.831058178	MAPK14/LEP	2	GO:BP	Downregulated_mRNAs
GO:1904385	cellular response to angiotensin	2/1191	20/15609	0.457863392	0.831058178	CAV1/ROCK1	2	GO:BP	Downregulated_mRNAs
GO:0018394	peptidyl-lysine acetylation	13/1191	161/15609	0.457935026	0.831058178	SDR16C5/KLF15/MUC1/MBIP/ZZZ3/JADE3/PER1/ATF2/SNCA/ING3/CTCF/EPC2/AUTS2	13	GO:BP	Downregulated_mRNAs
GO:1902806	regulation of cell cycle G1/S phase transition	13/1191	161/15609	0.457935026	0.831058178	SUSD2/TCIM/PTEN/SFN/TNKS1BP1/HYAL1/EGFR/MUC1/KANK2/RDX/APPL2/CCND1/FAM107A	13	GO:BP	Downregulated_mRNAs
GO:0005525	GTP binding	28/1213	351/15695	0.459200902	0.833132184	EHD2/RAB25/LRRK2/RND1/GUCY1A1/RAB17/ARL5A/RASEF/ADSS1/TUBB3/RAB3D/NUDT16/RIT1/RRAS2/NPR1/RASD1/EEF1A1/EIF2S3/RASL12/AK3/RTKN/GNAQ/OLA1/GEM/RHOBTB1/GTPBP8/ARHGAP5/RAB5A	28	GO:MF	Downregulated_mRNAs
GO:0051781	positive regulation of cell division	6/1191	71/15609	0.459851741	0.833642875	PRKCE/GAREM1/FGFR2/PKP4/FGF7/SHH	6	GO:BP	Downregulated_mRNAs
GO:0051865	protein autoubiquitination	6/1191	71/15609	0.459851741	0.833642875	LRRK2/SH3RF1/RNF141/KLHL24/SH3RF3/TRIM71	6	GO:BP	Downregulated_mRNAs
GO:0099518	vesicle cytoskeletal trafficking	6/1191	71/15609	0.459851741	0.833642875	MYO1B/FNBP1L/MYO5C/MAP2/PRKCZ/MYO1D	6	GO:BP	Downregulated_mRNAs
GO:0006835	dicarboxylic acid transport	7/1191	84/15609	0.461852857	0.836598634	STXBP1/SLC26A9/SLC1A3/GJA1/SLC1A1/GLS2/NTSR1	7	GO:BP	Downregulated_mRNAs
GO:0031058	positive regulation of histone modification	7/1191	84/15609	0.461852857	0.836598634	SDR16C5/LRRK2/MUC1/PRKD1/JARID2/AUTS2/JDP2	7	GO:BP	Downregulated_mRNAs
GO:0090559	regulation of membrane permeability	7/1191	84/15609	0.461852857	0.836598634	SFN/LAPTM4B/TP53BP2/BNIP3L/BNIP3/SLC25A5/ATF2	7	GO:BP	Downregulated_mRNAs
GO:0022627	cytosolic small ribosomal subunit	4/1234	46/16292	0.464177253	0.837910613	RPS3A/RPS6/RPS7/RPS12	4	GO:CC	Downregulated_mRNAs
GO:0030315	T-tubule	4/1234	46/16292	0.464177253	0.837910613	CACNG4/KCNJ11/RDX/ANK3	4	GO:CC	Downregulated_mRNAs
GO:0031519	PcG protein complex	4/1234	46/16292	0.464177253	0.837910613	PHC2/RYBP/JARID2/BMI1	4	GO:CC	Downregulated_mRNAs
GO:0032589	neuron projection membrane	4/1234	46/16292	0.464177253	0.837910613	SGCE/SPTBN1/KCNJ11/MYO1D	4	GO:CC	Downregulated_mRNAs
GO:0016528	sarcoplasm	6/1234	72/16292	0.466289645	0.837910613	P3H2/JPH1/RASD1/IRAG1/ANK3/ASPH	6	GO:CC	Downregulated_mRNAs
GO:0045171	intercellular bridge	6/1234	72/16292	0.466289645	0.837910613	EHD2/OLFM4/PRKCI/CD34/EAF1/EPB41	6	GO:CC	Downregulated_mRNAs
GO:0004190	aspartic-type endopeptidase activity	2/1213	20/15695	0.464678938	0.837910613	NAPSA/PGC	2	GO:MF	Downregulated_mRNAs
GO:0015101	organic cation transmembrane transporter activity	2/1213	20/15695	0.464678938	0.837910613	SLC44A1/SLC22A3	2	GO:MF	Downregulated_mRNAs
GO:0050145	nucleoside monophosphate kinase activity	2/1213	20/15695	0.464678938	0.837910613	MAGI3/MPP1	2	GO:MF	Downregulated_mRNAs
GO:0061608	nuclear import signal receptor activity	2/1213	20/15695	0.464678938	0.837910613	KPNA3/KPNA4	2	GO:MF	Downregulated_mRNAs
GO:0005267	potassium channel activity	8/1213	96/15695	0.466147462	0.837910613	AQP1/KCNJ8/KCNJ15/ABCC9/KCNS3/KCNQ3/KCNJ11/KCNN3	8	GO:MF	Downregulated_mRNAs
GO:0006637	acyl-CoA metabolic process	8/1191	97/15609	0.463334296	0.837910613	ACSL1/PDK4/HSD17B4/ACSL4/SCD5/ACACB/FASN/PDHX	8	GO:BP	Downregulated_mRNAs
GO:0035383	thioester metabolic process	8/1191	97/15609	0.463334296	0.837910613	ACSL1/PDK4/HSD17B4/ACSL4/SCD5/ACACB/FASN/PDHX	8	GO:BP	Downregulated_mRNAs
GO:0046634	regulation of alpha-beta T cell activation	8/1191	97/15609	0.463334296	0.837910613	ZBTB16/AGER/SH3RF1/NLRP3/PRKCZ/ARG2/GLI3/SHH	8	GO:BP	Downregulated_mRNAs
GO:0008277	regulation of G protein-coupled receptor signaling pathway	10/1191	123/15609	0.465340064	0.837910613	ADM/MET/ARRDC3/METAP2/GNG7/RGS2/SNCA/ROCK1/PRMT5/ACP3	10	GO:BP	Downregulated_mRNAs
GO:0017148	negative regulation of translation	11/1191	136/15609	0.466031421	0.837910613	GRB7/SHMT1/ZFP36L1/RGS2/ANG/EIF4E/FXR1/TRIM71/EIF3E/PUS7/ROCK1	11	GO:BP	Downregulated_mRNAs
GO:0006356	regulation of transcription by RNA polymerase I	3/1191	33/15609	0.466147761	0.837910613	MACROH2A1/ERBB2/WDR43	3	GO:BP	Downregulated_mRNAs
GO:0006882	cellular zinc ion homeostasis	3/1191	33/15609	0.466147761	0.837910613	SLC1A1/SLC39A8/SLC30A9	3	GO:BP	Downregulated_mRNAs
GO:0009303	rRNA transcription	3/1191	33/15609	0.466147761	0.837910613	CAVIN1/MACROH2A1/ANG	3	GO:BP	Downregulated_mRNAs
GO:0016339	calcium-dependent cell-cell adhesion via plasma membrane cell adhesion molecules	3/1191	33/15609	0.466147761	0.837910613	SELL/AJUBA/CDH11	3	GO:BP	Downregulated_mRNAs
GO:0032620	interleukin-17 production	3/1191	33/15609	0.466147761	0.837910613	TLR4/SPHK1/ARG2	3	GO:BP	Downregulated_mRNAs
GO:0032728	positive regulation of interferon-beta production	3/1191	33/15609	0.466147761	0.837910613	TLR2/TLR4/TBK1	3	GO:BP	Downregulated_mRNAs
GO:0034383	low-density lipoprotein particle clearance	3/1191	33/15609	0.466147761	0.837910613	MYLIP/HMOX1/SOAT1	3	GO:BP	Downregulated_mRNAs
GO:0040001	establishment of mitotic spindle localization	3/1191	33/15609	0.466147761	0.837910613	GJA1/SPRY1/SPRY2	3	GO:BP	Downregulated_mRNAs
GO:0043276	anoikis	3/1191	33/15609	0.466147761	0.837910613	CAV1/CEACAM6/PDK4	3	GO:BP	Downregulated_mRNAs
GO:0046676	negative regulation of insulin secretion	3/1191	33/15609	0.466147761	0.837910613	KCNJ11/PIM3/IRS1	3	GO:BP	Downregulated_mRNAs
GO:0060416	response to growth hormone	3/1191	33/15609	0.466147761	0.837910613	PIK3R1/ASS1/PXN	3	GO:BP	Downregulated_mRNAs
GO:0061157	mRNA destabilization	3/1191	33/15609	0.466147761	0.837910613	ZFP36L1/TRIM71/ROCK1	3	GO:BP	Downregulated_mRNAs
GO:0070670	response to interleukin-4	3/1191	33/15609	0.466147761	0.837910613	ARG1/RPLP0/FASN	3	GO:BP	Downregulated_mRNAs
GO:0150077	regulation of neuroinflammatory response	3/1191	33/15609	0.466147761	0.837910613	LRRK2/MMP8/SPHK1	3	GO:BP	Downregulated_mRNAs
GO:0005902	microvillus	7/1234	85/16292	0.466571577	0.838194786	LRRK2/MYO1B/PDPN/RDX/PDGFRA/FOXA1/MYO1D	7	GO:CC	Downregulated_mRNAs
GO:0007601	visual perception	13/1191	162/15609	0.467021026	0.838779672	TIMP3/EFEMP1/ATP8A2/RORB/IRX5/SFRP5/OAT/COL18A1/CLIC5/CYP1B1/DLL4/ABCC6/ABLIM1	13	GO:BP	Downregulated_mRNAs
GO:0043312	neutrophil degranulation	37/1191	474/15609	0.467427883	0.839287775	METTL7A/CEACAM6/LTF/TLR2/ARG1/MMP25/CD177/MGAM/MPO/IMPDH2/PRTN3/LPCAT1/SELL/IDH1/CXCR1/LRG1/RAB3D/SLPI/SLCO4C1/MMP8/OLFM4/EEF1A1/VCL/QPCT/CRISPLD2/ANXA3/ORM1/CRISP3/ADGRG3/CREG1/MAPK14/PRCP/PIGR/ROCK1/DEFA1B/ACP3/BPI	37	GO:BP	Downregulated_mRNAs
GO:0042098	T cell proliferation	15/1191	188/15609	0.467654391	0.839471868	ARG1/AGER/SDC4/SH3RF1/PELI1/PAWR/IL10/ERBB2/ARG2/IL2RA/IL6ST/BMP4/RPS6/LEP/SHH	15	GO:BP	Downregulated_mRNAs
GO:0009066	aspartate family amino acid metabolic process	4/1191	46/15609	0.469986404	0.842764286	ADSS1/ASS1/PLOD2/ADI1	4	GO:BP	Downregulated_mRNAs
GO:0016574	histone ubiquitination	4/1191	46/15609	0.469986404	0.842764286	RYBP/WAC/UBE2E1/BMI1	4	GO:BP	Downregulated_mRNAs
GO:0030514	negative regulation of BMP signaling pathway	4/1191	46/15609	0.469986404	0.842764286	HTRA1/WNT5A/PPM1A/SPART	4	GO:BP	Downregulated_mRNAs
GO:0033628	regulation of cell adhesion mediated by integrin	4/1191	46/15609	0.469986404	0.842764286	EFNA1/MUC1/CYP1B1/SWAP70	4	GO:BP	Downregulated_mRNAs
GO:2000272	negative regulation of signaling receptor activity	5/1191	59/15609	0.472162264	0.846441803	PTEN/MTRNR2L8/CBLC/MTRNR2L4/MTRNR2L6	5	GO:BP	Downregulated_mRNAs
GO:0048306	calcium-dependent protein binding	6/1213	71/15695	0.472410007	0.846661768	DMBT1/S100A14/CD177/TNNC1/ANXA3/MYO1D	6	GO:MF	Downregulated_mRNAs
GO:0046902	regulation of mitochondrial membrane permeability	6/1191	72/15609	0.47352406	0.848209368	SFN/TP53BP2/BNIP3L/BNIP3/SLC25A5/ATF2	6	GO:BP	Downregulated_mRNAs
GO:1903747	regulation of establishment of protein localization to mitochondrion	6/1191	72/15609	0.47352406	0.848209368	ABLIM3/SFN/LRRK2/TP53BP2/BNIP3L/FZD5	6	GO:BP	Downregulated_mRNAs
GO:0061631	ubiquitin conjugating enzyme activity	3/1213	33/15695	0.474793482	0.849895612	UBE2R2/UBE2E1/UBE2Q2	3	GO:MF	Downregulated_mRNAs
GO:0008081	phosphoric diester hydrolase activity	7/1213	84/15695	0.475498761	0.849895612	NOTUM/PDE4C/HMOX1/PLCL1/TDP2/EDNRA/PDE4D	7	GO:MF	Downregulated_mRNAs
GO:0016407	acetyltransferase activity	7/1213	84/15695	0.475498761	0.849895612	LPCAT1/SAT1/SPHK1/FASN/ATF2/EPC2/DBT	7	GO:MF	Downregulated_mRNAs
GO:0016079	synaptic vesicle exocytosis	8/1191	98/15609	0.475033742	0.849895612	STXBP1/LRRK2/RIMS4/STX3/CNR1/SNCA/WNT7A/RAB5A	8	GO:BP	Downregulated_mRNAs
GO:0051606	detection of stimulus	22/1191	280/15609	0.475360589	0.849895612	DMBT1/YAP1/CXCR4/TLR2/TLR4/CADM1/FOXA2/METAP2/ATP8A2/HPN/MMP24/SRPX/SCN1A/NLRP3/OR4F5/CYB5R4/OR8G5/GNAQ/PIGR/AZGP1/TAS1R3/NTSR1	22	GO:BP	Downregulated_mRNAs
GO:0006638	neutral lipid metabolic process	9/1191	111/15609	0.475451387	0.849895612	CAV1/ACSL1/ACSL4/RGN/PLIN5/LIPH/ANG/AADAC/MFSD2A	9	GO:BP	Downregulated_mRNAs
GO:0006639	acylglycerol metabolic process	9/1191	111/15609	0.475451387	0.849895612	CAV1/ACSL1/ACSL4/RGN/PLIN5/LIPH/ANG/AADAC/MFSD2A	9	GO:BP	Downregulated_mRNAs
GO:0034504	protein localization to nucleus	21/1191	267/15609	0.475500144	0.849895612	ZBTB16/YAP1/CLDN18/LRRK2/WWTR1/FERMT2/PIK3R1/GLUL/DCLK1/TMEM98/PYGO1/APPL2/CD2AP/BMP4/MAPK14/KPNA3/KPNA4/NMD3/LEP/GLI3/SHH	21	GO:BP	Downregulated_mRNAs
GO:1903169	regulation of calcium ion transmembrane transport	10/1191	124/15609	0.475734094	0.849895612	PRKCE/RGN/CEMIP/NIPSNAP2/JPH1/TSPAN13/SNCA/GEM/PDE4D/NTSR1	10	GO:BP	Downregulated_mRNAs
GO:1903320	regulation of protein modification by small protein conjugation or removal	18/1191	228/15609	0.47585794	0.849895612	PTEN/CAV1/PRKCE/LRRK2/N4BP1/HIF1A/ARRDC3/NXN/PELI1/USP44/RPL5/SPHK1/SPRY2/RNF180/FAM107A/SIAH2/RPS7/BMI1	18	GO:BP	Downregulated_mRNAs
GO:0009132	nucleoside diphosphate metabolic process	12/1191	150/15609	0.476030216	0.849895612	PRKAG2/SLC4A1/DDIT4/HIF1A/MAGI3/PFKFB3/MPP1/NUDT16/MLXIPL/SLC4A4/AK3/PFKM	12	GO:BP	Downregulated_mRNAs
GO:0034250	positive regulation of cellular amide metabolic process	12/1191	150/15609	0.476030216	0.849895612	EFNA1/NPM1/CCN1/RPL5/EIF2S3/ERBB2/MRPS27/FXR1/YBX3/PRR16/EIF3E/PABPC1	12	GO:BP	Downregulated_mRNAs
GO:1902275	regulation of chromatin organization	14/1191	176/15609	0.476097187	0.849895612	SDR16C5/H1-0/LRRK2/MUC1/MACROH2A1/PRKD1/TLK2/JARID2/HMGA1/SNCA/TLK1/CTCF/AUTS2/JDP2	14	GO:BP	Downregulated_mRNAs
GO:0008237	metallopeptidase activity	13/1213	161/15695	0.476790471	0.850908877	MMP28/MMP25/METAP2/MMP24/NUDT16/THSD4/MMP8/CPM/MMP2/EIF3H/ADAMTS9/AGTPBP1/EIF3F	13	GO:MF	Downregulated_mRNAs
GO:0005753	mitochondrial proton-transporting ATP synthase complex	2/1234	21/16292	0.479672711	0.855601667	ATP6/ATP8	2	GO:CC	Downregulated_mRNAs
GO:0032809	neuronal cell body membrane	2/1234	21/16292	0.479672711	0.855601667	DAB2IP/CX3CR1	2	GO:CC	Downregulated_mRNAs
GO:1901682	sulfur compound transmembrane transporter activity	4/1213	46/15695	0.480140342	0.855719006	SLC26A9/GJA1/SLC1A1/ABCC6	4	GO:MF	Downregulated_mRNAs
GO:0002283	neutrophil activation involved in immune response	37/1191	477/15609	0.483455018	0.855719006	METTL7A/CEACAM6/LTF/TLR2/ARG1/MMP25/CD177/MGAM/MPO/IMPDH2/PRTN3/LPCAT1/SELL/IDH1/CXCR1/LRG1/RAB3D/SLPI/SLCO4C1/MMP8/OLFM4/EEF1A1/VCL/QPCT/CRISPLD2/ANXA3/ORM1/CRISP3/ADGRG3/CREG1/MAPK14/PRCP/PIGR/ROCK1/DEFA1B/ACP3/BPI	37	GO:BP	Downregulated_mRNAs
GO:0043543	protein acylation	18/1191	229/15609	0.483514016	0.855719006	SDR16C5/KLF15/MUC1/MBIP/GLUL/ZZZ3/SPHK1/PPM1B/JADE3/PER1/ATF2/PPM1A/SNCA/ING3/CTCF/EPC2/AUTS2/ZDHHC20	18	GO:BP	Downregulated_mRNAs
GO:0001835	blastocyst hatching	2/1191	21/15609	0.483656275	0.855719006	NECAB1/PPP4R4	2	GO:BP	Downregulated_mRNAs
GO:0001963	synaptic transmission, dopaminergic	2/1191	21/15609	0.483656275	0.855719006	PNKD/SNCA	2	GO:BP	Downregulated_mRNAs
GO:0002026	regulation of the force of heart contraction	2/1191	21/15609	0.483656275	0.855719006	CAV1/ADM	2	GO:BP	Downregulated_mRNAs
GO:0006085	acetyl-CoA biosynthetic process	2/1191	21/15609	0.483656275	0.855719006	PDK4/PDHX	2	GO:BP	Downregulated_mRNAs
GO:0006907	pinocytosis	2/1191	21/15609	0.483656275	0.855719006	CAV1/APPL2	2	GO:BP	Downregulated_mRNAs
GO:0010738	regulation of protein kinase A signaling	2/1191	21/15609	0.483656275	0.855719006	TCIM/LRRK2	2	GO:BP	Downregulated_mRNAs
GO:0030859	polarized epithelial cell differentiation	2/1191	21/15609	0.483656275	0.855719006	PTK7/WNT5A	2	GO:BP	Downregulated_mRNAs
GO:0032104	regulation of response to extracellular stimulus	2/1191	21/15609	0.483656275	0.855719006	KANK2/LEP	2	GO:BP	Downregulated_mRNAs
GO:0032107	regulation of response to nutrient levels	2/1191	21/15609	0.483656275	0.855719006	KANK2/LEP	2	GO:BP	Downregulated_mRNAs
GO:0032331	negative regulation of chondrocyte differentiation	2/1191	21/15609	0.483656275	0.855719006	EFEMP1/BMP4	2	GO:BP	Downregulated_mRNAs
GO:0035188	hatching	2/1191	21/15609	0.483656275	0.855719006	NECAB1/PPP4R4	2	GO:BP	Downregulated_mRNAs
GO:0035455	response to interferon-alpha	2/1191	21/15609	0.483656275	0.855719006	LAMP3/IFITM2	2	GO:BP	Downregulated_mRNAs
GO:0042451	purine nucleoside biosynthetic process	2/1191	21/15609	0.483656275	0.855719006	IMPDH2/NT5E	2	GO:BP	Downregulated_mRNAs
GO:0042455	ribonucleoside biosynthetic process	2/1191	21/15609	0.483656275	0.855719006	IMPDH2/NT5E	2	GO:BP	Downregulated_mRNAs
GO:0043555	regulation of translation in response to stress	2/1191	21/15609	0.483656275	0.855719006	NPM1/TMED2	2	GO:BP	Downregulated_mRNAs
GO:0045624	positive regulation of T-helper cell differentiation	2/1191	21/15609	0.483656275	0.855719006	NLRP3/PRKCZ	2	GO:BP	Downregulated_mRNAs
GO:0045745	positive regulation of G protein-coupled receptor signaling pathway	2/1191	21/15609	0.483656275	0.855719006	PRMT5/ACP3	2	GO:BP	Downregulated_mRNAs
GO:0046058	cAMP metabolic process	2/1191	21/15609	0.483656275	0.855719006	PDE4C/PDE4D	2	GO:BP	Downregulated_mRNAs
GO:0046129	purine ribonucleoside biosynthetic process	2/1191	21/15609	0.483656275	0.855719006	IMPDH2/NT5E	2	GO:BP	Downregulated_mRNAs
GO:0048265	response to pain	2/1191	21/15609	0.483656275	0.855719006	EDNRB/VWA1	2	GO:BP	Downregulated_mRNAs
GO:0060143	positive regulation of syncytium formation by plasma membrane fusion	2/1191	21/15609	0.483656275	0.855719006	EHD2/MAPK14	2	GO:BP	Downregulated_mRNAs
GO:0071157	negative regulation of cell cycle arrest	2/1191	21/15609	0.483656275	0.855719006	MLXIPL/CCND1	2	GO:BP	Downregulated_mRNAs
GO:0071378	cellular response to growth hormone stimulus	2/1191	21/15609	0.483656275	0.855719006	PIK3R1/PXN	2	GO:BP	Downregulated_mRNAs
GO:0071684	organism emergence from protective structure	2/1191	21/15609	0.483656275	0.855719006	NECAB1/PPP4R4	2	GO:BP	Downregulated_mRNAs
GO:0072576	liver morphogenesis	2/1191	21/15609	0.483656275	0.855719006	HPN/WNT3A	2	GO:BP	Downregulated_mRNAs
GO:1901685	glutathione derivative metabolic process	2/1191	21/15609	0.483656275	0.855719006	GSTA4/GSTO2	2	GO:BP	Downregulated_mRNAs
GO:1901687	glutathione derivative biosynthetic process	2/1191	21/15609	0.483656275	0.855719006	GSTA4/GSTO2	2	GO:BP	Downregulated_mRNAs
GO:2000737	negative regulation of stem cell differentiation	2/1191	21/15609	0.483656275	0.855719006	YAP1/WNT3A	2	GO:BP	Downregulated_mRNAs
hsa04020	Calcium signaling pathway	24/549	29/710	0.324249799	0.856635176	7852/1910/4233/1956/2263/291/7134/3274/80271/2065/2261/5257/8877/2064/292/2252/3082/8817/2776/5156/1909/4638/444/4923	24	KEGG	Downregulated_mRNAs
GO:0018393	internal peptidyl-lysine acetylation	12/1191	151/15609	0.485449186	0.85764832	SDR16C5/MUC1/MBIP/ZZZ3/JADE3/PER1/ATF2/SNCA/ING3/CTCF/EPC2/AUTS2	12	GO:BP	Downregulated_mRNAs
GO:0043401	steroid hormone mediated signaling pathway	10/1191	125/15609	0.486086807	0.85764832	YAP1/LMO3/KANK2/RBFOX2/DEFA3/RXRG/PER1/BMP4/FOXA1/DEFA1B	10	GO:BP	Downregulated_mRNAs
GO:0002756	MyD88-independent toll-like receptor signaling pathway	3/1191	34/15609	0.486200838	0.85764832	PRKCE/TLR4/TBK1	3	GO:BP	Downregulated_mRNAs
GO:0007520	myoblast fusion	3/1191	34/15609	0.486200838	0.85764832	EHD2/TANC1/MAPK14	3	GO:BP	Downregulated_mRNAs
GO:0021517	ventral spinal cord development	3/1191	34/15609	0.486200838	0.85764832	GLI3/SHH/DLL4	3	GO:BP	Downregulated_mRNAs
GO:0045730	respiratory burst	3/1191	34/15609	0.486200838	0.85764832	IGHA1/JCHAIN/MPO	3	GO:BP	Downregulated_mRNAs
GO:0071276	cellular response to cadmium ion	3/1191	34/15609	0.486200838	0.85764832	EGFR/AKR1C3/HMOX1	3	GO:BP	Downregulated_mRNAs
GO:0086010	membrane depolarization during action potential	3/1191	34/15609	0.486200838	0.85764832	SCN1A/ANK3/SLMAP	3	GO:BP	Downregulated_mRNAs
GO:2001222	regulation of neuron migration	3/1191	34/15609	0.486200838	0.85764832	DAB2IP/FLRT2/COL3A1	3	GO:BP	Downregulated_mRNAs
GO:0009799	specification of symmetry	9/1191	112/15609	0.486390212	0.85764832	HIF1A/WNT3A/TBX2/WNT5A/SOX18/BMP4/AIDA/SHH/TMED2	9	GO:BP	Downregulated_mRNAs
GO:0031398	positive regulation of protein ubiquitination	9/1191	112/15609	0.486390212	0.85764832	PTEN/CAV1/LRRK2/ARRDC3/PELI1/SPHK1/RNF180/FAM107A/BMI1	9	GO:BP	Downregulated_mRNAs
GO:0030534	adult behavior	8/1191	99/15609	0.48667221	0.85764832	PTEN/PPP1R1B/FOXA2/SHANK2/RNF180/PREX2/LEP/NTSR1	8	GO:BP	Downregulated_mRNAs
GO:0043470	regulation of carbohydrate catabolic process	7/1191	86/15609	0.486917021	0.85764832	PRKAG2/SLC4A1/DDIT4/HIF1A/PFKFB3/MLXIPL/SLC4A4	7	GO:BP	Downregulated_mRNAs
GO:0045010	actin nucleation	4/1191	47/15609	0.486964782	0.85764832	FMN1/NCKAP1/WASF3/SCIN	4	GO:BP	Downregulated_mRNAs
GO:0051972	regulation of telomerase activity	4/1191	47/15609	0.486964782	0.85764832	PARM1/POT1/GRHL2/MYC	4	GO:BP	Downregulated_mRNAs
GO:0006826	iron ion transport	6/1191	73/15609	0.4870961	0.85764832	LTF/SLC25A37/ATP6V1C1/SLC48A1/SLC39A8/ABCB7	6	GO:BP	Downregulated_mRNAs
GO:0010657	muscle cell apoptotic process	5/1191	60/15609	0.487153366	0.85764832	PTEN/LRP6/BNIP3/HMOX1/HSPB6	5	GO:BP	Downregulated_mRNAs
GO:0035690	cellular response to drug	5/1191	60/15609	0.487153366	0.85764832	CXCR4/ANKRD1/EGFR/ADSS1/MYC	5	GO:BP	Downregulated_mRNAs
GO:0071677	positive regulation of mononuclear cell migration	5/1191	60/15609	0.487153366	0.85764832	S100A14/AGER/CXCL17/WNT5A/PLA2G7	5	GO:BP	Downregulated_mRNAs
GO:0019902	phosphatase binding	15/1213	188/15695	0.488048195	0.859000345	SIGLEC10/ROS1/MET/EGFR/DAB2IP/PIK3R1/PARD3/PPP2R2A/PXN/PPP1R9A/SPHK1/ERBB2/MAPK14/SH3YL1/TBK1	15	GO:MF	Downregulated_mRNAs
GO:0043679	axon terminus	8/1234	100/16292	0.489732623	0.861090144	LRRK2/TANC1/FLRT3/SLC1A1/ROR1/SNCA/NTSR1/RAB5A	8	GO:CC	Downregulated_mRNAs
GO:0032550	purine ribonucleoside binding	28/1213	356/15695	0.490276209	0.861090144	EHD2/RAB25/LRRK2/RND1/GUCY1A1/RAB17/ARL5A/RASEF/ADSS1/TUBB3/RAB3D/NUDT16/RIT1/RRAS2/NPR1/RASD1/EEF1A1/EIF2S3/RASL12/AK3/RTKN/GNAQ/OLA1/GEM/RHOBTB1/GTPBP8/ARHGAP5/RAB5A	28	GO:MF	Downregulated_mRNAs
GO:0004806	triglyceride lipase activity	2/1213	21/15695	0.490610651	0.861090144	LIPH/AADAC	2	GO:MF	Downregulated_mRNAs
GO:0005158	insulin receptor binding	2/1213	21/15695	0.490610651	0.861090144	PIK3R1/IRS1	2	GO:MF	Downregulated_mRNAs
GO:0008188	neuropeptide receptor activity	2/1213	21/15695	0.490610651	0.861090144	SORCS2/NTSR1	2	GO:MF	Downregulated_mRNAs
GO:0008320	protein transmembrane transporter activity	2/1213	21/15695	0.490610651	0.861090144	AZGP1/TOMM20	2	GO:MF	Downregulated_mRNAs
GO:0016849	phosphorus-oxygen lyase activity	2/1213	21/15695	0.490610651	0.861090144	GUCY1A1/NPR1	2	GO:MF	Downregulated_mRNAs
GO:0019200	carbohydrate kinase activity	2/1213	21/15695	0.490610651	0.861090144	PFKFB3/PFKM	2	GO:MF	Downregulated_mRNAs
GO:0030552	cAMP binding	2/1213	21/15695	0.490610651	0.861090144	RAPGEF4/PDE4D	2	GO:MF	Downregulated_mRNAs
GO:0070001	aspartic-type peptidase activity	2/1213	21/15695	0.490610651	0.861090144	NAPSA/PGC	2	GO:MF	Downregulated_mRNAs
GO:0009165	nucleotide biosynthetic process	19/1191	243/15609	0.490634437	0.861090144	PRKAG2/ACSL1/PDK4/PID1/GUCY1A1/IMPDH2/PAPSS2/ACSL4/ADSS1/ATP6/ATP8/NPR1/H19/SCD5/ACACB/MTCO2P12/FASN/AK3/PDHX	19	GO:BP	Downregulated_mRNAs
GO:0009314	response to radiation	32/1191	413/15609	0.49089284	0.8613204	AQP1/YAP1/CRYAB/PPP1R1B/ADIRF/TNKS1BP1/HYAL1/EGFR/N4BP1/NPM1/HIF1A/TANC1/METAP2/ATP8A2/ABRAXAS1/LRRN4/PPM1D/PIK3R1/LRP5/TLK2/COL3A1/MMP2/MYC/ND3/PER1/MAPK14/CCND1/PTPRK/GNAQ/MAP3K20/NHEJ1/UIMC1	32	GO:BP	Downregulated_mRNAs
GO:0022843	voltage-gated cation channel activity	9/1213	111/15695	0.491123763	0.861502331	KCNJ8/KCNJ15/ABCC9/KCNS3/CACNG4/CACHD1/KCNQ3/CNR1/KCNJ11	9	GO:MF	Downregulated_mRNAs
GO:0055074	calcium ion homeostasis	31/1191	400/15609	0.491344511	0.861666326	S100A14/CAV2/CAV1/CXCR4/ADM/SLC25A23/PRKCE/EDNRB/PLA2G1B/LRP6/ATP13A4/PROK2/GJA1/CXCR1/BNIP3/RGN/CEMIP/JPH1/CNR1/F2RL1/WNT5A/SAA1/FAM20A/SNCA/TMEM64/CX3CR1/PDGFRA/EDNRA/PDE4D/SWAP70/NTSR1	31	GO:BP	Downregulated_mRNAs
GO:0001227	DNA-binding transcription repressor activity, RNA polymerase II-specific	22/1213	279/15695	0.493319799	0.864906359	ZBTB16/IRX1/ETS2/MXI1/IRX2/FOXO3/PRDM16/CREB3L1/TBX2/TFAP2C/MLXIPL/PRRX1/ZNF750/MXD1/MYC/FOXQ1/SP3/YBX3/CTCF/FOXP2/JDP2/SP5	22	GO:MF	Downregulated_mRNAs
GO:0035637	multicellular organismal signaling	14/1191	178/15609	0.493473597	0.864952039	CAV1/DSG2/GJA1/ABCC9/CACNG4/NPR1/PKP2/SCN1A/KCNJ11/CORIN/ANK3/PDE4D/ASPH/MYH14	14	GO:BP	Downregulated_mRNAs
GO:0000217	DNA secondary structure binding	3/1213	34/15695	0.494954914	0.86709954	H1-0/POT1/HMGA1	3	GO:MF	Downregulated_mRNAs
GO:1904680	peptide transmembrane transporter activity	3/1213	34/15695	0.494954914	0.86709954	GJA1/AZGP1/TOMM20	3	GO:MF	Downregulated_mRNAs
GO:0006119	oxidative phosphorylation	11/1191	139/15609	0.495583244	0.867751266	SLC25A23/ATP6/NIPSNAP2/MLXIPL/ATP8/ND1/ND6/ND4L/MTCO2P12/ND3/SNCA	11	GO:BP	Downregulated_mRNAs
GO:0044106	cellular amine metabolic process	11/1191	139/15609	0.495583244	0.867751266	MAOA/SLC44A1/SULT1B1/SLC22A3/SAT1/AZIN1/NPR1/PNKD/CHKA/SNCA/RNF180	11	GO:BP	Downregulated_mRNAs
GO:0016829	lyase activity	14/1213	176/15695	0.495828883	0.86795692	GUCY1A1/HSD17B4/SHMT1/AZIN1/CA8/NPR1/CA4/TSEN34/FASN/TBXAS1/NPL/CYP1B1/AUH/ME2	14	GO:MF	Downregulated_mRNAs
GO:0043280	positive regulation of cysteine-type endopeptidase activity involved in apoptotic process	10/1191	126/15609	0.496391858	0.868717826	CCN1/DLC1/WNT3A/BEX3/COL4A3/SLC1A1/NLRP3/MYC/SNCA/HSPD1	10	GO:BP	Downregulated_mRNAs
GO:0003955	NAD(P)H dehydrogenase (quinone) activity	4/1213	47/15695	0.497210818	0.869476872	ND1/ND6/ND4L/ND3	4	GO:MF	Downregulated_mRNAs
GO:0030170	pyridoxal phosphate binding	4/1213	47/15695	0.497210818	0.869476872	MTARC1/MTARC2/SHMT1/OAT	4	GO:MF	Downregulated_mRNAs
GO:0070279	vitamin B6 binding	4/1213	47/15695	0.497210818	0.869476872	MTARC1/MTARC2/SHMT1/OAT	4	GO:MF	Downregulated_mRNAs
GO:0005782	peroxisomal matrix	4/1234	48/16292	0.497801686	0.870060717	ACOXL/HSD17B4/IDH1/ACOX2	4	GO:CC	Downregulated_mRNAs
GO:0031907	microbody lumen	4/1234	48/16292	0.497801686	0.870060717	ACOXL/HSD17B4/IDH1/ACOX2	4	GO:CC	Downregulated_mRNAs
GO:0031623	receptor internalization	8/1191	100/15609	0.498240964	0.870379146	CAV1/ADM/CXCR1/WNT3A/CACNG4/MTMR2/SNCA/RAB5A	8	GO:BP	Downregulated_mRNAs
GO:1904029	regulation of cyclin-dependent protein kinase activity	8/1191	100/15609	0.498240964	0.870379146	PTEN/SFN/EGFR/CCNJL/GTF2H1/CCNC/CCND1/CCNG1	8	GO:BP	Downregulated_mRNAs
GO:0016782	transferase activity, transferring sulfur-containing groups	5/1213	60/15695	0.498702728	0.870961096	TPST1/SULT1B1/CHST15/SULT2B1/GAL3ST4	5	GO:MF	Downregulated_mRNAs
GO:0043502	regulation of muscle adaptation	6/1191	74/15609	0.500554766	0.873744863	FOXO3/TNNC1/RGS2/JARID2/IL6ST/ROCK1	6	GO:BP	Downregulated_mRNAs
GO:1901983	regulation of protein acetylation	6/1191	74/15609	0.500554766	0.873744863	SDR16C5/KLF15/MUC1/SNCA/CTCF/AUTS2	6	GO:BP	Downregulated_mRNAs
GO:0051233	spindle midzone	3/1234	35/16292	0.500814057	0.87397216	CTTN/PKP4/GEM	3	GO:CC	Downregulated_mRNAs
GO:0016605	PML body	8/1234	101/16292	0.501192336	0.874194905	PTEN/ZBTB16/BASP1/N4BP1/MKNK2/SP3/EIF3E/TDP2	8	GO:CC	Downregulated_mRNAs
GO:0001505	regulation of neurotransmitter levels	15/1191	192/15609	0.501199915	0.874194905	MAOA/STXBP1/LRRK2/SLC1A3/RIMS4/SLC22A3/STX3/GLUL/CNR1/PPP1R9A/PNKD/SNCA/MCTP2/WNT7A/RAB5A	15	GO:BP	Downregulated_mRNAs
GO:0031343	positive regulation of cell killing	5/1191	61/15609	0.501990139	0.875122356	ARG1/CADM1/F2RL1/CYRIB/AZGP1	5	GO:BP	Downregulated_mRNAs
GO:2001259	positive regulation of cation channel activity	5/1191	61/15609	0.501990139	0.875122356	CACNG4/NIPSNAP2/KCNJ11/ANK3/NTSR1	5	GO:BP	Downregulated_mRNAs
GO:0010921	regulation of phosphatase activity	13/1191	166/15609	0.503106584	0.876391736	PPP1R1B/RCAN1/RGN/PPP2R2A/ARFGEF3/PPP1R14C/ELFN2/CCDC8/LMTK3/BMP2/ROCK1/PPP4R4/MYO1D	13	GO:BP	Downregulated_mRNAs
GO:0010950	positive regulation of endopeptidase activity	13/1191	166/15609	0.503106584	0.876391736	AGER/EFNA1/CCN1/DLC1/WNT3A/BEX3/COL4A3/SLC1A1/NLRP3/MYC/SNCA/ASPH/HSPD1	13	GO:BP	Downregulated_mRNAs
GO:0050953	sensory perception of light stimulus	13/1191	166/15609	0.503106584	0.876391736	TIMP3/EFEMP1/ATP8A2/RORB/IRX5/SFRP5/OAT/COL18A1/CLIC5/CYP1B1/DLL4/ABCC6/ABLIM1	13	GO:BP	Downregulated_mRNAs
GO:0000186	activation of MAPKK activity	4/1191	48/15609	0.503717444	0.87677913	LRRK2/EGFR/BMP4/MAP3K20	4	GO:BP	Downregulated_mRNAs
GO:0031113	regulation of microtubule polymerization	4/1191	48/15609	0.503717444	0.87677913	MET/OCLN/MAP2/SNCA	4	GO:BP	Downregulated_mRNAs
GO:0042149	cellular response to glucose starvation	4/1191	48/15609	0.503717444	0.87677913	PRKAG2/FOXO3/SESN1/NIM1K	4	GO:BP	Downregulated_mRNAs
GO:0031307	integral component of mitochondrial outer membrane	2/1234	22/16292	0.504623528	0.876868757	BNIP3/TOMM20	2	GO:CC	Downregulated_mRNAs
GO:0045259	proton-transporting ATP synthase complex	2/1234	22/16292	0.504623528	0.876868757	ATP6/ATP8	2	GO:CC	Downregulated_mRNAs
GO:0004674	protein serine/threonine kinase activity	33/1213	423/15695	0.504273989	0.876868757	PRKCE/RPS6KA2/LRRK2/EGFR/STK32A/CDKL2/PRKD1/AATK/PPM1D/SRPK2/NIM1K/TLK2/PRKCZ/DCLK1/PRKG1/PRKCI/PIM3/HUNK/MAP4K4/MKNK2/LMTK3/PRKG2/MAPK14/TLK1/TOP1/CDK8/MAP3K20/KSR2/ROCK1/MYLK/IRAK3/TBK1/RPS6KA6	33	GO:MF	Downregulated_mRNAs
GO:0061134	peptidase regulator activity	15/1213	190/15695	0.504972101	0.876868757	TFPI/CAV1/LTF/TIMP3/SPINK5/PI3/TIMP4/BEX3/COL4A3/SLPI/CST6/GPC3/SNCA/C5/ROCK1	15	GO:MF	Downregulated_mRNAs
GO:0001217	DNA-binding transcription repressor activity	22/1213	281/15695	0.507255082	0.876868757	ZBTB16/IRX1/ETS2/MXI1/IRX2/FOXO3/PRDM16/CREB3L1/TBX2/TFAP2C/MLXIPL/PRRX1/ZNF750/MXD1/MYC/FOXQ1/SP3/YBX3/CTCF/FOXP2/JDP2/SP5	22	GO:MF	Downregulated_mRNAs
GO:0001883	purine nucleoside binding	28/1213	359/15695	0.508819576	0.876868757	EHD2/RAB25/LRRK2/RND1/GUCY1A1/RAB17/ARL5A/RASEF/ADSS1/TUBB3/RAB3D/NUDT16/RIT1/RRAS2/NPR1/RASD1/EEF1A1/EIF2S3/RASL12/AK3/RTKN/GNAQ/OLA1/GEM/RHOBTB1/GTPBP8/ARHGAP5/RAB5A	28	GO:MF	Downregulated_mRNAs
GO:0032549	ribonucleoside binding	28/1213	359/15695	0.508819576	0.876868757	EHD2/RAB25/LRRK2/RND1/GUCY1A1/RAB17/ARL5A/RASEF/ADSS1/TUBB3/RAB3D/NUDT16/RIT1/RRAS2/NPR1/RASD1/EEF1A1/EIF2S3/RASL12/AK3/RTKN/GNAQ/OLA1/GEM/RHOBTB1/GTPBP8/ARHGAP5/RAB5A	28	GO:MF	Downregulated_mRNAs
GO:0006475	internal protein amino acid acetylation	12/1191	153/15609	0.504178036	0.876868757	SDR16C5/MUC1/MBIP/ZZZ3/JADE3/PER1/ATF2/SNCA/ING3/CTCF/EPC2/AUTS2	12	GO:BP	Downregulated_mRNAs
GO:0043467	regulation of generation of precursor metabolites and energy	12/1191	153/15609	0.504178036	0.876868757	PRKAG2/SLC25A23/SLC4A1/DDIT4/HIF1A/PRDM16/PFKFB3/BNIP3/MLXIPL/SLC4A4/SNCA/IRS1	12	GO:BP	Downregulated_mRNAs
GO:0007190	activation of adenylate cyclase activity	3/1191	35/15609	0.505882064	0.876868757	TMIGD3/ADORA3/EDNRA	3	GO:BP	Downregulated_mRNAs
GO:0016242	negative regulation of macroautophagy	3/1191	35/15609	0.505882064	0.876868757	LRRK2/HMOX1/TMEM39A	3	GO:BP	Downregulated_mRNAs
GO:0031279	regulation of cyclase activity	3/1191	35/15609	0.505882064	0.876868757	EDNRB/NPR3/MAPK14	3	GO:BP	Downregulated_mRNAs
GO:0050779	RNA destabilization	3/1191	35/15609	0.505882064	0.876868757	ZFP36L1/TRIM71/ROCK1	3	GO:BP	Downregulated_mRNAs
GO:0051281	positive regulation of release of sequestered calcium ion into cytosol	3/1191	35/15609	0.505882064	0.876868757	CEMIP/SNCA/NTSR1	3	GO:BP	Downregulated_mRNAs
GO:0055069	zinc ion homeostasis	3/1191	35/15609	0.505882064	0.876868757	SLC1A1/SLC39A8/SLC30A9	3	GO:BP	Downregulated_mRNAs
GO:1904646	cellular response to amyloid-beta	3/1191	35/15609	0.505882064	0.876868757	AGER/TLR4/GJA1	3	GO:BP	Downregulated_mRNAs
GO:2001258	negative regulation of cation channel activity	3/1191	35/15609	0.505882064	0.876868757	CAV1/ANK3/GEM	3	GO:BP	Downregulated_mRNAs
GO:0000041	transition metal ion transport	9/1191	114/15609	0.508089539	0.876868757	LTF/STEAP4/SLC25A37/ATP6V1C1/SLC48A1/TMEM163/SLC39A8/ABCB7/SLC30A9	9	GO:BP	Downregulated_mRNAs
GO:0006661	phosphatidylinositol biosynthetic process	9/1191	114/15609	0.508089539	0.876868757	PTEN/PIP5K1B/PTPN13/PIK3R1/MTMR2/PIK3R5/SH3YL1/PITPNM3/RAB5A	9	GO:BP	Downregulated_mRNAs
GO:0000717	nucleotide-excision repair, DNA duplex unwinding	2/1191	22/15609	0.508673037	0.876868757	RAD23B/GTF2H1	2	GO:BP	Downregulated_mRNAs
GO:0001580	detection of chemical stimulus involved in sensory perception of bitter taste	2/1191	22/15609	0.508673037	0.876868757	PIGR/AZGP1	2	GO:BP	Downregulated_mRNAs
GO:0006706	steroid catabolic process	2/1191	22/15609	0.508673037	0.876868757	HSD17B6/SPP1	2	GO:BP	Downregulated_mRNAs
GO:0006817	phosphate ion transport	2/1191	22/15609	0.508673037	0.876868757	SLC34A2/ROS1	2	GO:BP	Downregulated_mRNAs
GO:0009127	purine nucleoside monophosphate biosynthetic process	2/1191	22/15609	0.508673037	0.876868757	IMPDH2/ADSS1	2	GO:BP	Downregulated_mRNAs
GO:0009251	glucan catabolic process	2/1191	22/15609	0.508673037	0.876868757	MGAM/PHKB	2	GO:BP	Downregulated_mRNAs
GO:0016556	mRNA modification	2/1191	22/15609	0.508673037	0.876868757	WTAP/PUS7	2	GO:BP	Downregulated_mRNAs
GO:0033032	regulation of myeloid cell apoptotic process	2/1191	22/15609	0.508673037	0.876868757	PTEN/KITLG	2	GO:BP	Downregulated_mRNAs
GO:0034643	establishment of mitochondrion localization, microtubule-mediated	2/1191	22/15609	0.508673037	0.876868757	HIF1A/SYBU	2	GO:BP	Downregulated_mRNAs
GO:0042776	mitochondrial ATP synthesis coupled proton transport	2/1191	22/15609	0.508673037	0.876868757	ATP6/ATP8	2	GO:BP	Downregulated_mRNAs
GO:0045061	thymic T cell selection	2/1191	22/15609	0.508673037	0.876868757	GLI3/SHH	2	GO:BP	Downregulated_mRNAs
GO:0047497	mitochondrion transport along microtubule	2/1191	22/15609	0.508673037	0.876868757	HIF1A/SYBU	2	GO:BP	Downregulated_mRNAs
GO:0051000	positive regulation of nitric-oxide synthase activity	2/1191	22/15609	0.508673037	0.876868757	HIF1A/NPR3	2	GO:BP	Downregulated_mRNAs
GO:0051590	positive regulation of neurotransmitter transport	2/1191	22/15609	0.508673037	0.876868757	STXBP1/CNR1	2	GO:BP	Downregulated_mRNAs
GO:0060037	pharyngeal system development	2/1191	22/15609	0.508673037	0.876868757	ADGRF5/BMP4	2	GO:BP	Downregulated_mRNAs
GO:0071359	cellular response to dsRNA	2/1191	22/15609	0.508673037	0.876868757	CAV1/NPM1	2	GO:BP	Downregulated_mRNAs
GO:0072273	metanephric nephron morphogenesis	2/1191	22/15609	0.508673037	0.876868757	FMN1/BMP4	2	GO:BP	Downregulated_mRNAs
GO:1903861	positive regulation of dendrite extension	2/1191	22/15609	0.508673037	0.876868757	CXCR4/NEDD4L	2	GO:BP	Downregulated_mRNAs
GO:1990776	response to angiotensin	2/1191	22/15609	0.508673037	0.876868757	CAV1/ROCK1	2	GO:BP	Downregulated_mRNAs
GO:2000679	positive regulation of transcription regulatory region DNA binding	2/1191	22/15609	0.508673037	0.876868757	H1-0/WNT3A	2	GO:BP	Downregulated_mRNAs
GO:1903792	negative regulation of anion transport	14/1191	180/15609	0.510728757	0.879934966	PID1/LRRK2/CNR1/RGS2/KCNJ11/PIM3/DMTN/APPL2/PRKG2/SNCA/DPH3/IRS1/LEP/SHH	14	GO:BP	Downregulated_mRNAs
GO:0043279	response to alkaloid	7/1191	88/15609	0.511632127	0.881267142	CXCR4/PPP1R1B/PRKCE/CACNG4/PPP2R2A/CNR1/ND6	7	GO:BP	Downregulated_mRNAs
GO:0030522	intracellular receptor signaling pathway	20/1191	259/15609	0.511765275	0.881272299	YAP1/ALOX15B/LMO3/TLR4/KANK2/AKR1C3/RORB/RBFOX2/DEFA3/PLIN5/RXRG/PER1/TAB2/PRCP/AHR/FOXA1/LEP/USP15/DCBLD2/DEFA1B	20	GO:BP	Downregulated_mRNAs
GO:1901293	nucleoside phosphate biosynthetic process	19/1191	246/15609	0.512821704	0.882866962	PRKAG2/ACSL1/PDK4/PID1/GUCY1A1/IMPDH2/PAPSS2/ACSL4/ADSS1/ATP6/ATP8/NPR1/H19/SCD5/ACACB/MTCO2P12/FASN/AK3/PDHX	19	GO:BP	Downregulated_mRNAs
GO:0106311	protein threonine kinase activity	19/1213	243/15695	0.51382567	0.883385836	RPS6KA2/LRRK2/STK32A/AATK/SRPK2/NIM1K/TLK2/DCLK1/PIM3/HUNK/MAP4K4/MKNK2/LMTK3/TLK1/KSR2/ROCK1/IRAK3/TBK1/RPS6KA6	19	GO:MF	Downregulated_mRNAs
GO:0016538	cyclin-dependent protein serine/threonine kinase regulator activity	4/1213	48/15695	0.51403636	0.883385836	CCNJL/CCNC/CCND1/CCNG1	4	GO:MF	Downregulated_mRNAs
GO:1901505	carbohydrate derivative transmembrane transporter activity	4/1213	48/15695	0.51403636	0.883385836	SLC25A23/SLC25A4/SLC25A5/MFSD2A	4	GO:MF	Downregulated_mRNAs
GO:0000422	autophagy of mitochondrion	6/1191	75/15609	0.513887687	0.883385836	CTTN/HIF1A/BNIP3L/BNIP3/WIPI1/FZD5	6	GO:BP	Downregulated_mRNAs
GO:0016575	histone deacetylation	6/1191	75/15609	0.513887687	0.883385836	SDR16C5/LRRK2/PRKD1/PER1/RCOR3/JDP2	6	GO:BP	Downregulated_mRNAs
GO:0050905	neuromuscular process	6/1191	75/15609	0.513887687	0.883385836	PTEN/ATP8A2/RBFOX2/PNKD/SPART/AGTPBP1	6	GO:BP	Downregulated_mRNAs
GO:0061726	mitochondrion disassembly	6/1191	75/15609	0.513887687	0.883385836	CTTN/HIF1A/BNIP3L/BNIP3/WIPI1/FZD5	6	GO:BP	Downregulated_mRNAs
GO:0035578	azurophil granule lumen	7/1234	89/16292	0.515839309	0.884687934	ARG1/MPO/PRTN3/DEFA3/CREG1/DEFA1B/BPI	7	GO:CC	Downregulated_mRNAs
GO:0005343	organic acid:sodium symporter activity	2/1213	22/15695	0.515735244	0.884687934	SLC1A3/SLC1A1	2	GO:MF	Downregulated_mRNAs
GO:0016702	oxidoreductase activity, acting on single donors with incorporation of molecular oxygen, incorporation of two atoms of oxygen	2/1213	22/15695	0.515735244	0.884687934	ALOX15B/ADI1	2	GO:MF	Downregulated_mRNAs
GO:0030742	GTP-dependent protein binding	2/1213	22/15695	0.515735244	0.884687934	RAB3D/RAPGEF5	2	GO:MF	Downregulated_mRNAs
GO:0070412	R-SMAD binding	2/1213	22/15695	0.515735244	0.884687934	ANKRD1/PPM1A	2	GO:MF	Downregulated_mRNAs
GO:0070530	K63-linked polyubiquitin modification-dependent protein binding	2/1213	22/15695	0.515735244	0.884687934	TAB2/UIMC1	2	GO:MF	Downregulated_mRNAs
GO:0010212	response to ionizing radiation	11/1191	141/15609	0.515064557	0.884687934	YAP1/CRYAB/TNKS1BP1/ABRAXAS1/TLK2/MYC/MAPK14/CCND1/MAP3K20/NHEJ1/UIMC1	11	GO:BP	Downregulated_mRNAs
GO:0046165	alcohol biosynthetic process	11/1191	141/15609	0.515064557	0.884687934	ITPKC/IMPA2/BMP6/CFTR/SPHK1/ACACB/FASN/SNCA/BMP2/LEP/NTSR1	11	GO:BP	Downregulated_mRNAs
GO:0042093	T-helper cell differentiation	5/1191	62/15609	0.516656921	0.885417365	GPR183/IL18R1/NLRP3/PRKCZ/TMEM98	5	GO:BP	Downregulated_mRNAs
GO:0042255	ribosome assembly	5/1191	62/15609	0.516656921	0.885417365	NPM1/RPLP0/RPL5/RPLP0P6/RPL23A	5	GO:BP	Downregulated_mRNAs
GO:0044783	G1 DNA damage checkpoint	5/1191	62/15609	0.516656921	0.885417365	SFN/TNKS1BP1/MUC1/WAC/CCND1	5	GO:BP	Downregulated_mRNAs
GO:0030670	phagocytic vesicle membrane	6/1234	76/16292	0.519699827	0.88707414	DMBT1/TLR2/PIP4P2/ANXA3/APPL2/RAB5A	6	GO:CC	Downregulated_mRNAs
GO:0005777	peroxisome	10/1234	130/16292	0.527385949	0.88707414	ACOXL/ACSL1/MTARC2/IMPDH2/HSD17B4/ACSL4/IDH1/HSDL2/DEPP1/ACOX2	10	GO:CC	Downregulated_mRNAs
GO:0042579	microbody	10/1234	130/16292	0.527385949	0.88707414	ACOXL/ACSL1/MTARC2/IMPDH2/HSD17B4/ACSL4/IDH1/HSDL2/DEPP1/ACOX2	10	GO:CC	Downregulated_mRNAs
GO:0030131	clathrin adaptor complex	2/1234	23/16292	0.528783181	0.88707414	AP1M2/AFTPH	2	GO:CC	Downregulated_mRNAs
GO:0031306	intrinsic component of mitochondrial outer membrane	2/1234	23/16292	0.528783181	0.88707414	BNIP3/TOMM20	2	GO:CC	Downregulated_mRNAs
GO:0034451	centriolar satellite	8/1234	104/16292	0.535066923	0.88707414	FNIP2/PDZD2/PXK/MPP1/PIK3R5/CD2AP/CEP68/KRT18	8	GO:CC	Downregulated_mRNAs
GO:0034702	ion channel complex	19/1234	251/16292	0.53589474	0.88707414	SCNN1A/CTTN/KCNJ8/ABCC9/KCNS3/CACNG4/CLIC3/CACHD1/KCNQ3/SHANK2/CFTR/SCNN1B/CLDN4/SCN1A/TTYH3/KCNJ11/SCNN1G/CLIC5/PDE4D	19	GO:CC	Downregulated_mRNAs
GO:0070820	tertiary granule	12/1234	158/16292	0.539573847	0.88707414	METTL7A/LTF/CD177/MGAM/IDH1/LRG1/MMP8/OLFM4/QPCT/ORM1/CRISP3/PRCP	12	GO:CC	Downregulated_mRNAs
GO:0090575	RNA polymerase II transcription regulator complex	12/1234	158/16292	0.539573847	0.88707414	YAP1/MXI1/HIF1A/TEAD2/SMAD9/PBX1/TCF12/TEAD1/RXRG/GTF2H1/HMGA1/MED26	12	GO:CC	Downregulated_mRNAs
GO:0000813	ESCRT I complex	1/1234	10/16292	0.545189408	0.88707414	UBAP1	1	GO:CC	Downregulated_mRNAs
GO:0005845	mRNA cap binding complex	1/1234	10/16292	0.545189408	0.88707414	EIF4E	1	GO:CC	Downregulated_mRNAs
GO:0043020	NADPH oxidase complex	1/1234	10/16292	0.545189408	0.88707414	DUOX1	1	GO:CC	Downregulated_mRNAs
GO:0044754	autolysosome	1/1234	10/16292	0.545189408	0.88707414	LRRK2	1	GO:CC	Downregulated_mRNAs
GO:0045240	dihydrolipoyl dehydrogenase complex	1/1234	10/16292	0.545189408	0.88707414	DBT	1	GO:CC	Downregulated_mRNAs
GO:0070938	contractile ring	1/1234	10/16292	0.545189408	0.88707414	RTKN	1	GO:CC	Downregulated_mRNAs
GO:0097197	tetraspanin-enriched microdomain	1/1234	10/16292	0.545189408	0.88707414	PDPN	1	GO:CC	Downregulated_mRNAs
GO:0098688	parallel fiber to Purkinje cell synapse	1/1234	10/16292	0.545189408	0.88707414	CNTN6	1	GO:CC	Downregulated_mRNAs
GO:0099523	presynaptic cytosol	1/1234	10/16292	0.545189408	0.88707414	LRRK2	1	GO:CC	Downregulated_mRNAs
GO:0120103	centriolar subdistal appendage	1/1234	10/16292	0.545189408	0.88707414	CEP170	1	GO:CC	Downregulated_mRNAs
GO:0140268	endoplasmic reticulum-plasma membrane contact site	1/1234	10/16292	0.545189408	0.88707414	ESYT3	1	GO:CC	Downregulated_mRNAs
GO:1990124	messenger ribonucleoprotein complex	1/1234	10/16292	0.545189408	0.88707414	PKP3	1	GO:CC	Downregulated_mRNAs
GO:1990454	L-type voltage-gated calcium channel complex	1/1234	10/16292	0.545189408	0.88707414	CACNG4	1	GO:CC	Downregulated_mRNAs
GO:0005921	gap junction	2/1234	24/16292	0.552128305	0.88707414	GJA1/PANX2	2	GO:CC	Downregulated_mRNAs
GO:0033177	proton-transporting two-sector ATPase complex, proton-transporting domain	2/1234	24/16292	0.552128305	0.88707414	ATP6/ATP8	2	GO:CC	Downregulated_mRNAs
GO:0044298	cell body membrane	2/1234	24/16292	0.552128305	0.88707414	DAB2IP/CX3CR1	2	GO:CC	Downregulated_mRNAs
GO:0030658	transport vesicle membrane	14/1234	189/16292	0.574738508	0.88707414	AMPH/LRRK2/CA4/AREG/ARFGEF3/TMEM163/SPRED2/RASSF9/MCTP2/SH3GL2/SEC24A/AFTPH/TMED2/RAB5A	14	GO:CC	Downregulated_mRNAs
GO:0031234	extrinsic component of cytoplasmic side of plasma membrane	7/1234	94/16292	0.574933384	0.88707414	CAV2/ESYT3/FERMT2/GRAMD2A/GNG7/GNAQ/SNX18	7	GO:CC	Downregulated_mRNAs
GO:0099738	cell cortex region	3/1234	39/16292	0.575231424	0.88707414	PRKCZ/PHLDB2/EPB41	3	GO:CC	Downregulated_mRNAs
GO:0030133	transport vesicle	28/1234	378/16292	0.578036298	0.88707414	SFTA2/LGI3/AMPH/CAV2/LRRK2/BGN/PCSK2/STX3/RAB3D/RAB3IL1/GALNT15/FGFR3/SYT15/RAB3IP/MTMR2/CA4/CRISPLD2/AREG/ARFGEF3/TMEM163/SPRED2/RASSF9/MCTP2/SH3GL2/SEC24A/AFTPH/TMED2/RAB5A	28	GO:CC	Downregulated_mRNAs
GO:0000138	Golgi trans cisterna	1/1234	11/16292	0.579659146	0.88707414	HID1	1	GO:CC	Downregulated_mRNAs
GO:0000276	mitochondrial proton-transporting ATP synthase complex, coupling factor F(o)	1/1234	11/16292	0.579659146	0.88707414	ATP8	1	GO:CC	Downregulated_mRNAs
GO:0000439	transcription factor TFIIH core complex	1/1234	11/16292	0.579659146	0.88707414	GTF2H1	1	GO:CC	Downregulated_mRNAs
GO:0002116	semaphorin receptor complex	1/1234	11/16292	0.579659146	0.88707414	PLXNC1	1	GO:CC	Downregulated_mRNAs
GO:0005797	Golgi medial cisterna	1/1234	11/16292	0.579659146	0.88707414	HID1	1	GO:CC	Downregulated_mRNAs
GO:0031010	ISWI-type complex	1/1234	11/16292	0.579659146	0.88707414	SMARCA1	1	GO:CC	Downregulated_mRNAs
GO:0033270	paranode region of axon	1/1234	11/16292	0.579659146	0.88707414	NCMAP	1	GO:CC	Downregulated_mRNAs
GO:0033391	chromatoid body	1/1234	11/16292	0.579659146	0.88707414	EIF4E	1	GO:CC	Downregulated_mRNAs
GO:0034518	RNA cap binding complex	1/1234	11/16292	0.579659146	0.88707414	EIF4E	1	GO:CC	Downregulated_mRNAs
GO:0044327	dendritic spine head	1/1234	11/16292	0.579659146	0.88707414	PPP1R1B	1	GO:CC	Downregulated_mRNAs
GO:0045120	pronucleus	1/1234	11/16292	0.579659146	0.88707414	CBX1	1	GO:CC	Downregulated_mRNAs
GO:0099059	integral component of presynaptic active zone membrane	1/1234	11/16292	0.579659146	0.88707414	GPM6A	1	GO:CC	Downregulated_mRNAs
GO:0000123	histone acetyltransferase complex	6/1234	81/16292	0.583256089	0.88707414	MBIP/ZZZ3/JADE3/ATF2/ING3/EPC2	6	GO:CC	Downregulated_mRNAs
GO:0034705	potassium channel complex	6/1234	81/16292	0.583256089	0.88707414	CTTN/KCNJ8/ABCC9/KCNS3/KCNQ3/KCNJ11	6	GO:CC	Downregulated_mRNAs
GO:0106310	protein serine kinase activity	19/1213	244/15695	0.521268758	0.88707414	RPS6KA2/LRRK2/STK32A/AATK/SRPK2/NIM1K/TLK2/DCLK1/PIM3/HUNK/MAP4K4/MKNK2/LMTK3/TLK1/KSR2/ROCK1/IRAK3/TBK1/RPS6KA6	19	GO:MF	Downregulated_mRNAs
GO:0061135	endopeptidase regulator activity	12/1213	153/15695	0.52251805	0.88707414	TFPI/LTF/TIMP3/SPINK5/PI3/TIMP4/COL4A3/SLPI/CST6/SNCA/C5/ROCK1	12	GO:MF	Downregulated_mRNAs
GO:0005544	calcium-dependent phospholipid binding	4/1213	49/15695	0.530596872	0.88707414	ESYT3/PLA2G4F/SYT15/ANXA3	4	GO:MF	Downregulated_mRNAs
GO:0008200	ion channel inhibitor activity	3/1213	36/15695	0.534065929	0.88707414	CAV1/NEDD4L/CFTR	3	GO:MF	Downregulated_mRNAs
GO:0031492	nucleosomal DNA binding	3/1213	36/15695	0.534065929	0.88707414	H1-0/MACROH2A1/RCC1	3	GO:MF	Downregulated_mRNAs
GO:0061650	ubiquitin-like protein conjugating enzyme activity	3/1213	36/15695	0.534065929	0.88707414	UBE2R2/UBE2E1/UBE2Q2	3	GO:MF	Downregulated_mRNAs
GO:0003697	single-stranded DNA binding	9/1213	115/15695	0.534678537	0.88707414	JCHAIN/PCBP2/IGHM/POT1/RAD23B/TOP1/TDP2/RNF138/HSPD1	9	GO:MF	Downregulated_mRNAs
GO:0043177	organic acid binding	8/1213	102/15695	0.536047741	0.88707414	P3H2/STX3/SHMT1/GCLC/PLOD2/SLC1A1/ACACB/DBT	8	GO:MF	Downregulated_mRNAs
GO:0051020	GTPase binding	17/1213	220/15695	0.537100075	0.88707414	RAP1GAP/CAV1/EPS8/LRRK2/NCKAP1/FNBP1L/BNIP3/RAPGEF4/SPTBN1/RCC1/PPP1R9A/CYRIB/RTKN/GOLGA4/YBX3/RADIL/DENND10	17	GO:MF	Downregulated_mRNAs
GO:0004222	metalloendopeptidase activity	7/1213	89/15695	0.537754278	0.88707414	MMP28/MMP25/MMP24/THSD4/MMP8/MMP2/ADAMTS9	7	GO:MF	Downregulated_mRNAs
GO:0004114	3',5'-cyclic-nucleotide phosphodiesterase activity	2/1213	23/15695	0.540022512	0.88707414	PDE4C/PDE4D	2	GO:MF	Downregulated_mRNAs
GO:0004129	cytochrome-c oxidase activity	2/1213	23/15695	0.540022512	0.88707414	CYB5A/MTCO2P12	2	GO:MF	Downregulated_mRNAs
GO:0004435	phosphatidylinositol phospholipase C activity	2/1213	23/15695	0.540022512	0.88707414	PLCL1/EDNRA	2	GO:MF	Downregulated_mRNAs
GO:0015002	heme-copper terminal oxidase activity	2/1213	23/15695	0.540022512	0.88707414	CYB5A/MTCO2P12	2	GO:MF	Downregulated_mRNAs
GO:0016405	CoA-ligase activity	2/1213	23/15695	0.540022512	0.88707414	ACSL1/ACSL4	2	GO:MF	Downregulated_mRNAs
GO:0016675	oxidoreductase activity, acting on a heme group of donors	2/1213	23/15695	0.540022512	0.88707414	CYB5A/MTCO2P12	2	GO:MF	Downregulated_mRNAs
GO:0016676	oxidoreductase activity, acting on a heme group of donors, oxygen as acceptor	2/1213	23/15695	0.540022512	0.88707414	CYB5A/MTCO2P12	2	GO:MF	Downregulated_mRNAs
GO:0016701	oxidoreductase activity, acting on single donors with incorporation of molecular oxygen	2/1213	23/15695	0.540022512	0.88707414	ALOX15B/ADI1	2	GO:MF	Downregulated_mRNAs
GO:0022829	wide pore channel activity	2/1213	23/15695	0.540022512	0.88707414	GJA1/PANX2	2	GO:MF	Downregulated_mRNAs
GO:0120014	phospholipid transfer activity	2/1213	23/15695	0.540022512	0.88707414	ABCA3/PRELID3B	2	GO:MF	Downregulated_mRNAs
GO:0001882	nucleoside binding	28/1213	365/15695	0.545498526	0.88707414	EHD2/RAB25/LRRK2/RND1/GUCY1A1/RAB17/ARL5A/RASEF/ADSS1/TUBB3/RAB3D/NUDT16/RIT1/RRAS2/NPR1/RASD1/EEF1A1/EIF2S3/RASL12/AK3/RTKN/GNAQ/OLA1/GEM/RHOBTB1/GTPBP8/ARHGAP5/RAB5A	28	GO:MF	Downregulated_mRNAs
GO:0016874	ligase activity	12/1213	156/15695	0.550304731	0.88707414	ACSL1/ACSL4/ADSS1/GCLM/UCHL1/ATP6/ASS1/GLUL/ATP8/GCLC/ACACB/RTCA	12	GO:MF	Downregulated_mRNAs
GO:0001094	TFIID-class transcription factor complex binding	1/1213	10/15695	0.552731934	0.88707414	AHR	1	GO:MF	Downregulated_mRNAs
GO:0004865	protein serine/threonine phosphatase inhibitor activity	1/1213	10/15695	0.552731934	0.88707414	PPP1R14C	1	GO:MF	Downregulated_mRNAs
GO:0005522	profilin binding	1/1213	10/15695	0.552731934	0.88707414	CTTN	1	GO:MF	Downregulated_mRNAs
GO:0005528	FK506 binding	1/1213	10/15695	0.552731934	0.88707414	FKBP5	1	GO:MF	Downregulated_mRNAs
GO:0008330	protein tyrosine/threonine phosphatase activity	1/1213	10/15695	0.552731934	0.88707414	DUSP16	1	GO:MF	Downregulated_mRNAs
GO:0008603	cAMP-dependent protein kinase regulator activity	1/1213	10/15695	0.552731934	0.88707414	PRKAG2	1	GO:MF	Downregulated_mRNAs
GO:0010485	H4 histone acetyltransferase activity	1/1213	10/15695	0.552731934	0.88707414	ATF2	1	GO:MF	Downregulated_mRNAs
GO:0015651	quaternary ammonium group transmembrane transporter activity	1/1213	10/15695	0.552731934	0.88707414	SLC22A3	1	GO:MF	Downregulated_mRNAs
GO:0016176	superoxide-generating NADPH oxidase activator activity	1/1213	10/15695	0.552731934	0.88707414	SH3PXD2B	1	GO:MF	Downregulated_mRNAs
GO:0019869	chloride channel inhibitor activity	1/1213	10/15695	0.552731934	0.88707414	CFTR	1	GO:MF	Downregulated_mRNAs
GO:0030957	Tat protein binding	1/1213	10/15695	0.552731934	0.88707414	NPM1	1	GO:MF	Downregulated_mRNAs
GO:0032356	oxidized DNA binding	1/1213	10/15695	0.552731934	0.88707414	POT1	1	GO:MF	Downregulated_mRNAs
GO:0043522	leucine zipper domain binding	1/1213	10/15695	0.552731934	0.88707414	PAWR	1	GO:MF	Downregulated_mRNAs
GO:0052650	NADP-retinol dehydrogenase activity	1/1213	10/15695	0.552731934	0.88707414	AKR1C3	1	GO:MF	Downregulated_mRNAs
GO:0070679	inositol 1,4,5 trisphosphate binding	1/1213	10/15695	0.552731934	0.88707414	PLCL1	1	GO:MF	Downregulated_mRNAs
GO:0071723	lipopeptide binding	1/1213	10/15695	0.552731934	0.88707414	TLR2	1	GO:MF	Downregulated_mRNAs
GO:0098505	G-rich strand telomeric DNA binding	1/1213	10/15695	0.552731934	0.88707414	POT1	1	GO:MF	Downregulated_mRNAs
GO:1902282	voltage-gated potassium channel activity involved in ventricular cardiac muscle cell action potential repolarization	1/1213	10/15695	0.552731934	0.88707414	KCNJ8	1	GO:MF	Downregulated_mRNAs
GO:1990226	histone methyltransferase binding	1/1213	10/15695	0.552731934	0.88707414	CBX1	1	GO:MF	Downregulated_mRNAs
GO:0005245	voltage-gated calcium channel activity	3/1213	37/15695	0.552965689	0.88707414	CACNG4/CACHD1/CNR1	3	GO:MF	Downregulated_mRNAs
GO:0016248	channel inhibitor activity	3/1213	37/15695	0.552965689	0.88707414	CAV1/NEDD4L/CFTR	3	GO:MF	Downregulated_mRNAs
GO:0017080	sodium channel regulator activity	3/1213	37/15695	0.552965689	0.88707414	PRSS8/NEDD4L/PKP2	3	GO:MF	Downregulated_mRNAs
GO:0030547	receptor inhibitor activity	3/1213	37/15695	0.552965689	0.88707414	MTRNR2L8/MTRNR2L4/MTRNR2L6	3	GO:MF	Downregulated_mRNAs
GO:0003774	motor activity	9/1213	117/15695	0.555946924	0.88707414	CGNL1/MYO1B/KIF16B/MYO5C/KIF12/CGN/MYH10/MYH14/MYO1D	9	GO:MF	Downregulated_mRNAs
GO:0005319	lipid transporter activity	11/1213	144/15695	0.561420295	0.88707414	ABCA3/SLC1A3/ABCA8/ATP8A2/AKR1C4/TMEM30B/SPNS2/SLCO1A2/SLC1A1/MFSD2A/PRELID3B	11	GO:MF	Downregulated_mRNAs
GO:0060589	nucleoside-triphosphatase regulator activity	38/1213	499/15695	0.563402758	0.88707414	STARD13/RAP1GAP/RASGRF1/RGL1/SMAP2/LRRK2/FNIP2/DAB2IP/DLC1/SRGAP1/ARHGAP29/ARHGAP12/RAPGEF4/SYDE1/RAB3IL1/ARHGAP44/RAPGEF5/TBC1D8/RAB3IP/RCC1/ARFGEF3/RGS2/TBC1D14/ARHGEF12/DENND3/EPS8L2/ARHGAP28/AGFG1/TBC1D16/RTKN/VAV3/FNIP1/PREX2/DNMBP/ARHGEF40/GNAQ/DENND10/ARHGAP5	38	GO:MF	Downregulated_mRNAs
GO:0001965	G-protein alpha-subunit binding	2/1213	24/15695	0.563451725	0.88707414	F2RL1/RGS2	2	GO:MF	Downregulated_mRNAs
GO:0004364	glutathione transferase activity	2/1213	24/15695	0.563451725	0.88707414	GSTA4/GSTO2	2	GO:MF	Downregulated_mRNAs
GO:0004622	lysophospholipase activity	2/1213	24/15695	0.563451725	0.88707414	PLA2G4F/ASPG	2	GO:MF	Downregulated_mRNAs
GO:0004709	MAP kinase kinase kinase activity	2/1213	24/15695	0.563451725	0.88707414	EGFR/MAP3K20	2	GO:MF	Downregulated_mRNAs
GO:0030371	translation repressor activity	2/1213	24/15695	0.563451725	0.88707414	SHMT1/TRIM71	2	GO:MF	Downregulated_mRNAs
GO:0043021	ribonucleoprotein complex binding	10/1213	131/15695	0.563722379	0.88707414	NPM1/EIF4B/MRPS27/EIF1/SRP72/YBX3/OLA1/NMD3/PRMT5/EIF1B	10	GO:MF	Downregulated_mRNAs
GO:0140297	DNA-binding transcription factor binding	27/1213	356/15695	0.570366341	0.88707414	SDR16C5/YAP1/ANKRD1/GATA6/NPM1/HIF1A/TACC2/PRDM16/TP53BP2/ARNT2/KLF5/FLT3/TCF12/PRRX1/WIPI1/TGFB1I1/TEAD3/NR0B2/EIF4E/MYC/GTF2H1/HMGA1/ATF2/ZNF703/MAPK14/SLC30A9/FOXP2	27	GO:MF	Downregulated_mRNAs
GO:0004177	aminopeptidase activity	3/1213	38/15695	0.571401464	0.88707414	METAP2/F11/BLMH	3	GO:MF	Downregulated_mRNAs
GO:0043531	ADP binding	3/1213	38/15695	0.571401464	0.88707414	PRKAG2/GCLC/MYH10	3	GO:MF	Downregulated_mRNAs
GO:0008194	UDP-glycosyltransferase activity	10/1213	132/15695	0.573599965	0.88707414	HYAL1/B3GNT8/GALNT5/CSGALNACT2/GALNT15/GALNT18/HAS3/GALNT3/GBGT1/HAS1	10	GO:MF	Downregulated_mRNAs
GO:0004553	hydrolase activity, hydrolyzing O-glycosyl compounds	6/1213	79/15695	0.578598905	0.88707414	CHIA/MGAM/HYAL1/CEMIP/CEMIP2/KLB	6	GO:MF	Downregulated_mRNAs
GO:0031490	chromatin DNA binding	7/1213	93/15695	0.585298154	0.88707414	H1-0/FOXO3/MACROH2A1/RCC1/GRHL2/PER1/CTCF	7	GO:MF	Downregulated_mRNAs
GO:0001968	fibronectin binding	2/1213	25/15695	0.586010354	0.88707414	SDC4/IGFBP6	2	GO:MF	Downregulated_mRNAs
GO:0004112	cyclic-nucleotide phosphodiesterase activity	2/1213	25/15695	0.586010354	0.88707414	PDE4C/PDE4D	2	GO:MF	Downregulated_mRNAs
GO:0004181	metallocarboxypeptidase activity	2/1213	25/15695	0.586010354	0.88707414	CPM/AGTPBP1	2	GO:MF	Downregulated_mRNAs
GO:0005112	Notch binding	2/1213	25/15695	0.586010354	0.88707414	TCIM/DLL4	2	GO:MF	Downregulated_mRNAs
GO:0005217	intracellular ligand-gated ion channel activity	2/1213	25/15695	0.586010354	0.88707414	AQP1/CFTR	2	GO:MF	Downregulated_mRNAs
GO:0022884	macromolecule transmembrane transporter activity	2/1213	25/15695	0.586010354	0.88707414	AZGP1/TOMM20	2	GO:MF	Downregulated_mRNAs
GO:0042974	retinoic acid receptor binding	2/1213	25/15695	0.586010354	0.88707414	NR0B2/HMGA1	2	GO:MF	Downregulated_mRNAs
GO:0043425	bHLH transcription factor binding	2/1213	25/15695	0.586010354	0.88707414	KLF5/TCF12	2	GO:MF	Downregulated_mRNAs
GO:0051393	alpha-actinin binding	2/1213	25/15695	0.586010354	0.88707414	MAGI1/PDLIM3	2	GO:MF	Downregulated_mRNAs
GO:0071813	lipoprotein particle binding	2/1213	25/15695	0.586010354	0.88707414	STAB1/HSPD1	2	GO:MF	Downregulated_mRNAs
GO:0071814	protein-lipid complex binding	2/1213	25/15695	0.586010354	0.88707414	STAB1/HSPD1	2	GO:MF	Downregulated_mRNAs
GO:0003712	transcription coregulator activity	35/1213	464/15695	0.586209489	0.88707414	RBPMS/SDR16C5/YAP1/WWC1/ANKRD1/BASP1/NPM1/PRDM16/MUC1/WWTR1/WTIP/SAP30/ARID5B/RYBP/WNT3A/RBFOX2/PAWR/PXN/PTPN14/TGFB1I1/AJUBA/MAML3/NR0B2/RUNX1T1/CREG1/DCAF6/HMGA1/RCOR3/CCND1/MED26/SLC30A9/SIAH2/TDP2/NRG1/PRMT5	35	GO:MF	Downregulated_mRNAs
GO:0003735	structural constituent of ribosome	12/1213	160/15695	0.586397965	0.88707414	RPS3A/RPLP0/RPL7/RPL5/RPLP0P6/RPL41/RPL23A/RPS6/RPS7/RPL10A/RPL9/RPS12	12	GO:MF	Downregulated_mRNAs
GO:0000340	RNA 7-methylguanosine cap binding	1/1213	11/15695	0.587321425	0.88707414	EIF4E	1	GO:MF	Downregulated_mRNAs
GO:0003995	acyl-CoA dehydrogenase activity	1/1213	11/15695	0.587321425	0.88707414	ACADL	1	GO:MF	Downregulated_mRNAs
GO:0005078	MAP-kinase scaffold activity	1/1213	11/15695	0.587321425	0.88707414	SH3RF1	1	GO:MF	Downregulated_mRNAs
GO:0008097	5S rRNA binding	1/1213	11/15695	0.587321425	0.88707414	RPL5	1	GO:MF	Downregulated_mRNAs
GO:0008271	secondary active sulfate transmembrane transporter activity	1/1213	11/15695	0.587321425	0.88707414	SLC26A9	1	GO:MF	Downregulated_mRNAs
GO:0008532	N-acetyllactosaminide beta-1,3-N-acetylglucosaminyltransferase activity	1/1213	11/15695	0.587321425	0.88707414	B3GNT8	1	GO:MF	Downregulated_mRNAs
GO:0015166	polyol transmembrane transporter activity	1/1213	11/15695	0.587321425	0.88707414	AQP1	1	GO:MF	Downregulated_mRNAs
GO:0015269	calcium-activated potassium channel activity	1/1213	11/15695	0.587321425	0.88707414	KCNN3	1	GO:MF	Downregulated_mRNAs
GO:0015373	anion:sodium symporter activity	1/1213	11/15695	0.587321425	0.88707414	SLC22A3	1	GO:MF	Downregulated_mRNAs
GO:0016273	arginine N-methyltransferase activity	1/1213	11/15695	0.587321425	0.88707414	PRMT5	1	GO:MF	Downregulated_mRNAs
GO:0016274	protein-arginine N-methyltransferase activity	1/1213	11/15695	0.587321425	0.88707414	PRMT5	1	GO:MF	Downregulated_mRNAs
GO:0016670	oxidoreductase activity, acting on a sulfur group of donors, oxygen as acceptor	1/1213	11/15695	0.587321425	0.88707414	SELENBP1	1	GO:MF	Downregulated_mRNAs
GO:0017166	vinculin binding	1/1213	11/15695	0.587321425	0.88707414	PXN	1	GO:MF	Downregulated_mRNAs
GO:0022858	alanine transmembrane transporter activity	1/1213	11/15695	0.587321425	0.88707414	SLC6A14	1	GO:MF	Downregulated_mRNAs
GO:0030955	potassium ion binding	1/1213	11/15695	0.587321425	0.88707414	KCNJ11	1	GO:MF	Downregulated_mRNAs
GO:0031005	filamin binding	1/1213	11/15695	0.587321425	0.88707414	NEBL	1	GO:MF	Downregulated_mRNAs
GO:0031434	mitogen-activated protein kinase kinase binding	1/1213	11/15695	0.587321425	0.88707414	DAB2IP	1	GO:MF	Downregulated_mRNAs
GO:0031996	thioesterase binding	1/1213	11/15695	0.587321425	0.88707414	TRAF4	1	GO:MF	Downregulated_mRNAs
GO:0036041	long-chain fatty acid binding	1/1213	11/15695	0.587321425	0.88707414	STX3	1	GO:MF	Downregulated_mRNAs
GO:0045295	gamma-catenin binding	1/1213	11/15695	0.587321425	0.88707414	PTPRK	1	GO:MF	Downregulated_mRNAs
GO:0102545	phosphatidyl phospholipase B activity	1/1213	11/15695	0.587321425	0.88707414	ASPG	1	GO:MF	Downregulated_mRNAs
GO:0140036	ubiquitin-dependent protein binding	1/1213	11/15695	0.587321425	0.88707414	USP15	1	GO:MF	Downregulated_mRNAs
GO:0010611	regulation of cardiac muscle hypertrophy	4/1191	49/15609	0.520223857	0.88707414	RGS2/JARID2/IL6ST/ROCK1	4	GO:BP	Downregulated_mRNAs
GO:0032648	regulation of interferon-beta production	4/1191	49/15609	0.520223857	0.88707414	TLR2/TLR4/PPM1B/TBK1	4	GO:BP	Downregulated_mRNAs
GO:0098657	import into cell	16/1191	208/15609	0.524416072	0.88707414	LTF/ACSL1/SLC1A3/KCNJ8/SLC22A3/KCNJ15/ABCC9/CACNG4/GLUL/SLC1A1/RGS2/KCNJ11/SLC39A8/SNCA/SLC6A14/NTSR1	16	GO:BP	Downregulated_mRNAs
GO:0006090	pyruvate metabolic process	11/1191	142/15609	0.524723597	0.88707414	PRKAG2/PDK4/SLC4A1/DDIT4/HIF1A/PFKFB3/MLXIPL/SLC4A4/PFKM/ME2/PDHX	11	GO:BP	Downregulated_mRNAs
GO:0046631	alpha-beta T cell activation	11/1191	142/15609	0.524723597	0.88707414	ZBTB16/AGER/SH3RF1/GPR183/IL18R1/NLRP3/PRKCZ/ARG2/TMEM98/GLI3/SHH	11	GO:BP	Downregulated_mRNAs
GO:2001056	positive regulation of cysteine-type endopeptidase activity	11/1191	142/15609	0.524723597	0.88707414	CCN1/DLC1/WNT3A/BEX3/COL4A3/SLC1A1/NLRP3/MYC/SNCA/ASPH/HSPD1	11	GO:BP	Downregulated_mRNAs
GO:0032689	negative regulation of interferon-gamma production	3/1191	36/15609	0.5251638	0.88707414	TLR4/IL10/IL1RL1	3	GO:BP	Downregulated_mRNAs
GO:0046427	positive regulation of receptor signaling pathway via JAK-STAT	3/1191	36/15609	0.5251638	0.88707414	IL10/LEP/CYP1B1	3	GO:BP	Downregulated_mRNAs
GO:0046688	response to copper ion	3/1191	36/15609	0.5251638	0.88707414	SOD3/AQP1/SNCA	3	GO:BP	Downregulated_mRNAs
GO:0071354	cellular response to interleukin-6	3/1191	36/15609	0.5251638	0.88707414	YAP1/PID1/IL6ST	3	GO:BP	Downregulated_mRNAs
GO:0071985	multivesicular body sorting pathway	3/1191	36/15609	0.5251638	0.88707414	LAPTM4B/STAM/DENND10	3	GO:BP	Downregulated_mRNAs
GO:0072529	pyrimidine-containing compound catabolic process	3/1191	36/15609	0.5251638	0.88707414	ALDH6A1/DPYD/NT5E	3	GO:BP	Downregulated_mRNAs
GO:0097242	amyloid-beta clearance	3/1191	36/15609	0.5251638	0.88707414	PLA2G3/ROCK1/RAB5A	3	GO:BP	Downregulated_mRNAs
GO:0042770	signal transduction in response to DNA damage	10/1191	129/15609	0.526960578	0.88707414	ANKRD1/SFN/TNKS1BP1/MUC1/ABRAXAS1/PPM1D/SPRED2/MAPK14/RPS6KA6/UIMC1	10	GO:BP	Downregulated_mRNAs
GO:0050671	positive regulation of lymphocyte proliferation	10/1191	129/15609	0.526960578	0.88707414	AGER/TLR4/GPR183/WNT3A/PELI1/IL2RA/IL6ST/VAV3/LEP/SHH	10	GO:BP	Downregulated_mRNAs
GO:0007188	adenylate cyclase-modulating G protein-coupled receptor signaling pathway	14/1191	182/15609	0.527833188	0.88707414	ADM/ARRDC3/SCTR/NPR3/ADGRL2/CNR1/RGS2/ADGRG3/GNAQ/EDNRA/FFAR3/PDE4D/S1PR5/PRMT5	14	GO:BP	Downregulated_mRNAs
GO:1990266	neutrophil migration	9/1191	116/15609	0.529504929	0.88707414	CD177/PLA2G1B/IL1R1/PRTN3/CXCR1/MPP1/CSF3R/SAA1/VAV3	9	GO:BP	Downregulated_mRNAs
GO:0022900	electron transport chain	13/1191	169/15609	0.529780758	0.88707414	HSD17B6/CYB5A/STEAP4/AKR1C4/ND1/GSR/ND6/ND4L/MTCO2P12/ND3/SNCA/ME2/ASPH	13	GO:BP	Downregulated_mRNAs
GO:0002792	negative regulation of peptide secretion	5/1191	63/15609	0.53113919	0.88707414	KCNJ11/PIM3/DPH3/IRS1/LEP	5	GO:BP	Downregulated_mRNAs
GO:0046503	glycerolipid catabolic process	5/1191	63/15609	0.53113919	0.88707414	PLA2G4F/PLIN5/LIPH/PLA2G7/AADAC	5	GO:BP	Downregulated_mRNAs
GO:1903351	cellular response to dopamine	5/1191	63/15609	0.53113919	0.88707414	ID1/CAV2/LRRK2/HRH2/PRMT5	5	GO:BP	Downregulated_mRNAs
GO:1904427	positive regulation of calcium ion transmembrane transport	5/1191	63/15609	0.53113919	0.88707414	RGN/CEMIP/NIPSNAP2/SNCA/NTSR1	5	GO:BP	Downregulated_mRNAs
GO:2000514	regulation of CD4-positive, alpha-beta T cell activation	5/1191	63/15609	0.53113919	0.88707414	AGER/SH3RF1/NLRP3/PRKCZ/ARG2	5	GO:BP	Downregulated_mRNAs
GO:0006493	protein O-linked glycosylation	8/1191	103/15609	0.532446865	0.88707414	B3GNT8/GALNT5/MUC1/GALNT15/GALNT18/MUCL1/MUC21/GALNT3	8	GO:BP	Downregulated_mRNAs
GO:0035601	protein deacylation	8/1191	103/15609	0.532446865	0.88707414	SDR16C5/LRRK2/PRKD1/NOTUM/SPRED2/PER1/RCOR3/JDP2	8	GO:BP	Downregulated_mRNAs
GO:1902807	negative regulation of cell cycle G1/S phase transition	8/1191	103/15609	0.532446865	0.88707414	SUSD2/PTEN/SFN/TNKS1BP1/MUC1/KANK2/CCND1/FAM107A	8	GO:BP	Downregulated_mRNAs
GO:0000715	nucleotide-excision repair, DNA damage recognition	2/1191	23/15609	0.532881886	0.88707414	COPS2/RAD23B	2	GO:BP	Downregulated_mRNAs
GO:0003298	physiological muscle hypertrophy	2/1191	23/15609	0.532881886	0.88707414	RGS2/SORBS2	2	GO:BP	Downregulated_mRNAs
GO:0003301	physiological cardiac muscle hypertrophy	2/1191	23/15609	0.532881886	0.88707414	RGS2/SORBS2	2	GO:BP	Downregulated_mRNAs
GO:0010560	positive regulation of glycoprotein biosynthetic process	2/1191	23/15609	0.532881886	0.88707414	PAWR/SOAT1	2	GO:BP	Downregulated_mRNAs
GO:0010996	response to auditory stimulus	2/1191	23/15609	0.532881886	0.88707414	ATP8A2/USP53	2	GO:BP	Downregulated_mRNAs
GO:0014912	negative regulation of smooth muscle cell migration	2/1191	23/15609	0.532881886	0.88707414	SEMA6D/PRKG1	2	GO:BP	Downregulated_mRNAs
GO:0016578	histone deubiquitination	2/1191	23/15609	0.532881886	0.88707414	USP15/UIMC1	2	GO:BP	Downregulated_mRNAs
GO:0021522	spinal cord motor neuron differentiation	2/1191	23/15609	0.532881886	0.88707414	GLI3/SHH	2	GO:BP	Downregulated_mRNAs
GO:0021602	cranial nerve morphogenesis	2/1191	23/15609	0.532881886	0.88707414	MAFB/GLI3	2	GO:BP	Downregulated_mRNAs
GO:0021697	cerebellar cortex formation	2/1191	23/15609	0.532881886	0.88707414	WNT7A/AGTPBP1	2	GO:BP	Downregulated_mRNAs
GO:0031664	regulation of lipopolysaccharide-mediated signaling pathway	2/1191	23/15609	0.532881886	0.88707414	LTF/BMP6	2	GO:BP	Downregulated_mRNAs
GO:0032401	establishment of melanosome localization	2/1191	23/15609	0.532881886	0.88707414	RAB17/SHROOM2	2	GO:BP	Downregulated_mRNAs
GO:0034063	stress granule assembly	2/1191	23/15609	0.532881886	0.88707414	GRB7/CSDE1	2	GO:BP	Downregulated_mRNAs
GO:0036499	PERK-mediated unfolded protein response	2/1191	23/15609	0.532881886	0.88707414	AGR2/TMED2	2	GO:BP	Downregulated_mRNAs
GO:0044247	cellular polysaccharide catabolic process	2/1191	23/15609	0.532881886	0.88707414	MGAM/PHKB	2	GO:BP	Downregulated_mRNAs
GO:0045943	positive regulation of transcription by RNA polymerase I	2/1191	23/15609	0.532881886	0.88707414	ERBB2/WDR43	2	GO:BP	Downregulated_mRNAs
GO:0048143	astrocyte activation	2/1191	23/15609	0.532881886	0.88707414	AGER/EGFR	2	GO:BP	Downregulated_mRNAs
GO:0060142	regulation of syncytium formation by plasma membrane fusion	2/1191	23/15609	0.532881886	0.88707414	EHD2/MAPK14	2	GO:BP	Downregulated_mRNAs
GO:0060314	regulation of ryanodine-sensitive calcium-release channel activity	2/1191	23/15609	0.532881886	0.88707414	JPH1/PDE4D	2	GO:BP	Downregulated_mRNAs
GO:0060351	cartilage development involved in endochondral bone morphogenesis	2/1191	23/15609	0.532881886	0.88707414	AXIN2/COL27A1	2	GO:BP	Downregulated_mRNAs
GO:0061049	cell growth involved in cardiac muscle cell development	2/1191	23/15609	0.532881886	0.88707414	RGS2/SORBS2	2	GO:BP	Downregulated_mRNAs
GO:0070102	interleukin-6-mediated signaling pathway	2/1191	23/15609	0.532881886	0.88707414	YAP1/IL6ST	2	GO:BP	Downregulated_mRNAs
GO:0070168	negative regulation of biomineral tissue development	2/1191	23/15609	0.532881886	0.88707414	HIF1A/ROCK1	2	GO:BP	Downregulated_mRNAs
GO:0071280	cellular response to copper ion	2/1191	23/15609	0.532881886	0.88707414	AQP1/SNCA	2	GO:BP	Downregulated_mRNAs
GO:0086011	membrane repolarization during action potential	2/1191	23/15609	0.532881886	0.88707414	CAV1/KCNJ8	2	GO:BP	Downregulated_mRNAs
GO:0110150	negative regulation of biomineralization	2/1191	23/15609	0.532881886	0.88707414	HIF1A/ROCK1	2	GO:BP	Downregulated_mRNAs
GO:1903798	regulation of production of miRNAs involved in gene silencing by miRNA	2/1191	23/15609	0.532881886	0.88707414	EGFR/BMP4	2	GO:BP	Downregulated_mRNAs
GO:0009101	glycoprotein biosynthetic process	24/1191	315/15609	0.534179094	0.88707414	ST6GALNAC3/BGN/DCN/NECAB1/B3GNT8/GALNT5/MUC1/CHST15/CSGALNACT2/SERP1/VCAN/PAWR/GALNT15/GALNT18/GOLPH3/SOAT1/MUCL1/SLC39A8/ASGR2/MUC21/GAL3ST4/GALNT3/GBGT1/GFPT2	24	GO:BP	Downregulated_mRNAs
GO:0045185	maintenance of protein location	7/1191	90/15609	0.535919645	0.88707414	CAV1/GJA1/IL10/GOLPH3/SCIN/TWF1/ANK3	7	GO:BP	Downregulated_mRNAs
GO:0034381	plasma lipoprotein particle clearance	4/1191	50/15609	0.536465455	0.88707414	MYLIP/HMOX1/SOAT1/AMN	4	GO:BP	Downregulated_mRNAs
GO:0035196	production of miRNAs involved in gene silencing by miRNA	4/1191	50/15609	0.536465455	0.88707414	EGFR/H19/BMP4/TRIM71	4	GO:BP	Downregulated_mRNAs
GO:0043277	apoptotic cell clearance	4/1191	50/15609	0.536465455	0.88707414	MERTK/MFGE8/TYRO3/RHOBTB1	4	GO:BP	Downregulated_mRNAs
GO:0045620	negative regulation of lymphocyte differentiation	4/1191	50/15609	0.536465455	0.88707414	ERBB2/BMP4/GLI3/SHH	4	GO:BP	Downregulated_mRNAs
GO:0048016	inositol phosphate-mediated signaling	4/1191	50/15609	0.536465455	0.88707414	RCAN1/INPP5A/ERBB3/HOMER3	4	GO:BP	Downregulated_mRNAs
GO:0051496	positive regulation of stress fiber assembly	4/1191	50/15609	0.536465455	0.88707414	LIMCH1/SDC4/FERMT2/PXN	4	GO:BP	Downregulated_mRNAs
GO:0051653	spindle localization	4/1191	50/15609	0.536465455	0.88707414	GJA1/SPRY1/SPRY2/ZBED3	4	GO:BP	Downregulated_mRNAs
GO:0045787	positive regulation of cell cycle	27/1191	355/15609	0.536504963	0.88707414	PRKCE/SFN/TNKS1BP1/HYAL1/EGFR/GATA6/NPM1/LRP6/FGFR2/DAB2IP/MUC1/MACROH2A1/PBX1/PKP4/NUDT16/LRP5/SRPK2/MLXIPL/IL10/SMOC2/WNT5A/SPHK1/RDX/EIF4E/CCND1/MAP3K20/FOXA1	27	GO:BP	Downregulated_mRNAs
GO:0032946	positive regulation of mononuclear cell proliferation	10/1191	130/15609	0.537015548	0.88707414	AGER/TLR4/GPR183/WNT3A/PELI1/IL2RA/IL6ST/VAV3/LEP/SHH	10	GO:BP	Downregulated_mRNAs
GO:0007606	sensory perception of chemical stimulus	9/1191	117/15609	0.540089841	0.88707414	SCNN1A/SCNN1B/OR4F5/FZD2/SCNN1G/OR8G5/PIGR/AZGP1/TAS1R3	9	GO:BP	Downregulated_mRNAs
GO:0045814	negative regulation of gene expression, epigenetic	9/1191	117/15609	0.540089841	0.88707414	H1-0/MACROH2A1/PPM1D/H2AC19/JARID2/H2AC18/HMGA1/H2AC6/BMI1	9	GO:BP	Downregulated_mRNAs
GO:0046031	ADP metabolic process	9/1191	117/15609	0.540089841	0.88707414	PRKAG2/SLC4A1/DDIT4/HIF1A/PFKFB3/MLXIPL/SLC4A4/AK3/PFKM	9	GO:BP	Downregulated_mRNAs
GO:0072503	cellular divalent inorganic cation homeostasis	32/1191	422/15609	0.541973431	0.88707414	CAV2/CAV1/CXCR4/ADM/SLC25A23/PRKCE/EDNRB/PLA2G1B/LRP6/ATP13A4/PROK2/GJA1/CXCR1/BNIP3/RGN/CEMIP/JPH1/CNR1/F2RL1/WNT5A/SLC1A1/SAA1/SLC39A8/SNCA/TMEM64/SLC30A9/CX3CR1/PDGFRA/EDNRA/PDE4D/SWAP70/NTSR1	32	GO:BP	Downregulated_mRNAs
GO:0007269	neurotransmitter secretion	11/1191	144/15609	0.543854014	0.88707414	STXBP1/LRRK2/RIMS4/STX3/CNR1/PPP1R9A/PNKD/SNCA/MCTP2/WNT7A/RAB5A	11	GO:BP	Downregulated_mRNAs
GO:0099643	signal release from synapse	11/1191	144/15609	0.543854014	0.88707414	STXBP1/LRRK2/RIMS4/STX3/CNR1/PPP1R9A/PNKD/SNCA/MCTP2/WNT7A/RAB5A	11	GO:BP	Downregulated_mRNAs
GO:2000045	regulation of G1/S transition of mitotic cell cycle	11/1191	144/15609	0.543854014	0.88707414	PTEN/SFN/TNKS1BP1/HYAL1/EGFR/MUC1/KANK2/RDX/APPL2/CCND1/FAM107A	11	GO:BP	Downregulated_mRNAs
GO:0001914	regulation of T cell mediated cytotoxicity	3/1191	37/15609	0.544022306	0.88707414	AGER/CYRIB/AZGP1	3	GO:BP	Downregulated_mRNAs
GO:0014888	striated muscle adaptation	3/1191	37/15609	0.544022306	0.88707414	GATA6/KLF15/TNNC1	3	GO:BP	Downregulated_mRNAs
GO:0033574	response to testosterone	3/1191	37/15609	0.544022306	0.88707414	SPP1/KCNJ11/FOXP2	3	GO:BP	Downregulated_mRNAs
GO:0044003	modulation by symbiont of host process	3/1191	37/15609	0.544022306	0.88707414	KPNA3/KPNA4/DEFA1B	3	GO:BP	Downregulated_mRNAs
GO:0086009	membrane repolarization	3/1191	37/15609	0.544022306	0.88707414	CAV1/KCNJ8/NEDD4L	3	GO:BP	Downregulated_mRNAs
GO:0086091	regulation of heart rate by cardiac conduction	3/1191	37/15609	0.544022306	0.88707414	CAV1/DSG2/PKP2	3	GO:BP	Downregulated_mRNAs
GO:0150076	neuroinflammatory response	3/1191	37/15609	0.544022306	0.88707414	LRRK2/MMP8/SPHK1	3	GO:BP	Downregulated_mRNAs
GO:2000249	regulation of actin cytoskeleton reorganization	3/1191	37/15609	0.544022306	0.88707414	ESAM/CD2AP/PDGFRA	3	GO:BP	Downregulated_mRNAs
GO:0099003	vesicle-mediated transport in synapse	14/1191	184/15609	0.544758875	0.88707414	PTEN/AMPH/STXBP1/LRRK2/RIMS4/STX3/RAPGEF4/WNT3A/CNR1/SNCA/SH3GL2/WNT7A/ROCK1/RAB5A	14	GO:BP	Downregulated_mRNAs
GO:0002294	CD4-positive, alpha-beta T cell differentiation involved in immune response	5/1191	64/15609	0.545423554	0.88707414	GPR183/IL18R1/NLRP3/PRKCZ/TMEM98	5	GO:BP	Downregulated_mRNAs
GO:0006305	DNA alkylation	5/1191	64/15609	0.545423554	0.88707414	PPM1D/GRHL2/MYC/CTCF/PRMT5	5	GO:BP	Downregulated_mRNAs
GO:0006306	DNA methylation	5/1191	64/15609	0.545423554	0.88707414	PPM1D/GRHL2/MYC/CTCF/PRMT5	5	GO:BP	Downregulated_mRNAs
GO:0033692	cellular polysaccharide biosynthetic process	5/1191	64/15609	0.545423554	0.88707414	B3GNT8/CSGALNACT2/HAS3/IRS1/HAS1	5	GO:BP	Downregulated_mRNAs
GO:0046635	positive regulation of alpha-beta T cell activation	5/1191	64/15609	0.545423554	0.88707414	ZBTB16/NLRP3/PRKCZ/GLI3/SHH	5	GO:BP	Downregulated_mRNAs
GO:0048278	vesicle docking	5/1191	64/15609	0.545423554	0.88707414	CAV2/STXBP1/STX3/RAB3D/CFTR	5	GO:BP	Downregulated_mRNAs
GO:0055117	regulation of cardiac muscle contraction	5/1191	64/15609	0.545423554	0.88707414	CAV1/DSG2/PKP2/RGS2/PDE4D	5	GO:BP	Downregulated_mRNAs
GO:1903350	response to dopamine	5/1191	64/15609	0.545423554	0.88707414	ID1/CAV2/LRRK2/HRH2/PRMT5	5	GO:BP	Downregulated_mRNAs
GO:0016050	vesicle organization	25/1191	330/15609	0.545531272	0.88707414	CAV2/CAV1/SDC1/STXBP1/LAPTM4B/FNBP1L/SDC4/STX3/GOLPH3/PLA2G3/STAM/SRPX/HOOK1/SPHK1/AREG/PRKCI/F5/CD34/STXBP6/CD2AP/SNCA/VAV3/SEC24A/TMED2/SHROOM2	25	GO:BP	Downregulated_mRNAs
GO:0000338	protein deneddylation	1/1191	10/15609	0.54794015	0.88707414	COPS2	1	GO:BP	Downregulated_mRNAs
GO:0001553	luteinization	1/1191	10/15609	0.54794015	0.88707414	PDGFRA	1	GO:BP	Downregulated_mRNAs
GO:0003183	mitral valve morphogenesis	1/1191	10/15609	0.54794015	0.88707414	EFNA1	1	GO:BP	Downregulated_mRNAs
GO:0003337	mesenchymal to epithelial transition involved in metanephros morphogenesis	1/1191	10/15609	0.54794015	0.88707414	BMP4	1	GO:BP	Downregulated_mRNAs
GO:0006069	ethanol oxidation	1/1191	10/15609	0.54794015	0.88707414	ADH1B	1	GO:BP	Downregulated_mRNAs
GO:0006183	GTP biosynthetic process	1/1191	10/15609	0.54794015	0.88707414	IMPDH2	1	GO:BP	Downregulated_mRNAs
GO:0006558	L-phenylalanine metabolic process	1/1191	10/15609	0.54794015	0.88707414	FAH	1	GO:BP	Downregulated_mRNAs
GO:0006559	L-phenylalanine catabolic process	1/1191	10/15609	0.54794015	0.88707414	FAH	1	GO:BP	Downregulated_mRNAs
GO:0006971	hypotonic response	1/1191	10/15609	0.54794015	0.88707414	MYLK	1	GO:BP	Downregulated_mRNAs
GO:0007021	tubulin complex assembly	1/1191	10/15609	0.54794015	0.88707414	CRYAB	1	GO:BP	Downregulated_mRNAs
GO:0007084	mitotic nuclear envelope reassembly	1/1191	10/15609	0.54794015	0.88707414	PPP2R2A	1	GO:BP	Downregulated_mRNAs
GO:0009086	methionine biosynthetic process	1/1191	10/15609	0.54794015	0.88707414	ADI1	1	GO:BP	Downregulated_mRNAs
GO:0009111	vitamin catabolic process	1/1191	10/15609	0.54794015	0.88707414	CYP4F3	1	GO:BP	Downregulated_mRNAs
GO:0009113	purine nucleobase biosynthetic process	1/1191	10/15609	0.54794015	0.88707414	SHMT1	1	GO:BP	Downregulated_mRNAs
GO:0009133	nucleoside diphosphate biosynthetic process	1/1191	10/15609	0.54794015	0.88707414	AK3	1	GO:BP	Downregulated_mRNAs
GO:0009642	response to light intensity	1/1191	10/15609	0.54794015	0.88707414	ND3	1	GO:BP	Downregulated_mRNAs
GO:0010172	embryonic body morphogenesis	1/1191	10/15609	0.54794015	0.88707414	PHLDB2	1	GO:BP	Downregulated_mRNAs
GO:0010739	positive regulation of protein kinase A signaling	1/1191	10/15609	0.54794015	0.88707414	TCIM	1	GO:BP	Downregulated_mRNAs
GO:0010752	regulation of cGMP-mediated signaling	1/1191	10/15609	0.54794015	0.88707414	NPR1	1	GO:BP	Downregulated_mRNAs
GO:0010944	negative regulation of transcription by competitive promoter binding	1/1191	10/15609	0.54794015	0.88707414	MUC1	1	GO:BP	Downregulated_mRNAs
GO:0015911	long-chain fatty acid import across plasma membrane	1/1191	10/15609	0.54794015	0.88707414	ACSL1	1	GO:BP	Downregulated_mRNAs
GO:0016081	synaptic vesicle docking	1/1191	10/15609	0.54794015	0.88707414	STX3	1	GO:BP	Downregulated_mRNAs
GO:0018242	protein O-linked glycosylation via serine	1/1191	10/15609	0.54794015	0.88707414	GALNT3	1	GO:BP	Downregulated_mRNAs
GO:0021554	optic nerve development	1/1191	10/15609	0.54794015	0.88707414	GLI3	1	GO:BP	Downregulated_mRNAs
GO:0021702	cerebellar Purkinje cell differentiation	1/1191	10/15609	0.54794015	0.88707414	AGTPBP1	1	GO:BP	Downregulated_mRNAs
GO:0030259	lipid glycosylation	1/1191	10/15609	0.54794015	0.88707414	GBGT1	1	GO:BP	Downregulated_mRNAs
GO:0030432	peristalsis	1/1191	10/15609	0.54794015	0.88707414	TBX2	1	GO:BP	Downregulated_mRNAs
GO:0030656	regulation of vitamin metabolic process	1/1191	10/15609	0.54794015	0.88707414	AKR1C3	1	GO:BP	Downregulated_mRNAs
GO:0031652	positive regulation of heat generation	1/1191	10/15609	0.54794015	0.88707414	CNR1	1	GO:BP	Downregulated_mRNAs
GO:0032070	regulation of deoxyribonuclease activity	1/1191	10/15609	0.54794015	0.88707414	NPM1	1	GO:BP	Downregulated_mRNAs
GO:0032096	negative regulation of response to food	1/1191	10/15609	0.54794015	0.88707414	LEP	1	GO:BP	Downregulated_mRNAs
GO:0032099	negative regulation of appetite	1/1191	10/15609	0.54794015	0.88707414	LEP	1	GO:BP	Downregulated_mRNAs
GO:0032105	negative regulation of response to extracellular stimulus	1/1191	10/15609	0.54794015	0.88707414	LEP	1	GO:BP	Downregulated_mRNAs
GO:0032108	negative regulation of response to nutrient levels	1/1191	10/15609	0.54794015	0.88707414	LEP	1	GO:BP	Downregulated_mRNAs
GO:0032253	dense core granule localization	1/1191	10/15609	0.54794015	0.88707414	MAP2	1	GO:BP	Downregulated_mRNAs
GO:0032736	positive regulation of interleukin-13 production	1/1191	10/15609	0.54794015	0.88707414	PRKCZ	1	GO:BP	Downregulated_mRNAs
GO:0032817	regulation of natural killer cell proliferation	1/1191	10/15609	0.54794015	0.88707414	LEP	1	GO:BP	Downregulated_mRNAs
GO:0034115	negative regulation of heterotypic cell-cell adhesion	1/1191	10/15609	0.54794015	0.88707414	IL10	1	GO:BP	Downregulated_mRNAs
GO:0034350	regulation of glial cell apoptotic process	1/1191	10/15609	0.54794015	0.88707414	PRKCI	1	GO:BP	Downregulated_mRNAs
GO:0034384	high-density lipoprotein particle clearance	1/1191	10/15609	0.54794015	0.88707414	AMN	1	GO:BP	Downregulated_mRNAs
GO:0034650	cortisol metabolic process	1/1191	10/15609	0.54794015	0.88707414	BMP2	1	GO:BP	Downregulated_mRNAs
GO:0035907	dorsal aorta development	1/1191	10/15609	0.54794015	0.88707414	DLL4	1	GO:BP	Downregulated_mRNAs
GO:0035999	tetrahydrofolate interconversion	1/1191	10/15609	0.54794015	0.88707414	SHMT1	1	GO:BP	Downregulated_mRNAs
GO:0042538	hyperosmotic salinity response	1/1191	10/15609	0.54794015	0.88707414	SLC25A23	1	GO:BP	Downregulated_mRNAs
GO:0042541	hemoglobin biosynthetic process	1/1191	10/15609	0.54794015	0.88707414	HIF1A	1	GO:BP	Downregulated_mRNAs
GO:0042670	retinal cone cell differentiation	1/1191	10/15609	0.54794015	0.88707414	RORB	1	GO:BP	Downregulated_mRNAs
GO:0043589	skin morphogenesis	1/1191	10/15609	0.54794015	0.88707414	COL1A2	1	GO:BP	Downregulated_mRNAs
GO:0044065	regulation of respiratory system process	1/1191	10/15609	0.54794015	0.88707414	TSHZ3	1	GO:BP	Downregulated_mRNAs
GO:0044351	macropinocytosis	1/1191	10/15609	0.54794015	0.88707414	APPL2	1	GO:BP	Downregulated_mRNAs
GO:0044803	multi-organism membrane organization	1/1191	10/15609	0.54794015	0.88707414	CXCR4	1	GO:BP	Downregulated_mRNAs
GO:0045605	negative regulation of epidermal cell differentiation	1/1191	10/15609	0.54794015	0.88707414	GRHL2	1	GO:BP	Downregulated_mRNAs
GO:0045654	positive regulation of megakaryocyte differentiation	1/1191	10/15609	0.54794015	0.88707414	SCIN	1	GO:BP	Downregulated_mRNAs
GO:0045683	negative regulation of epidermis development	1/1191	10/15609	0.54794015	0.88707414	GRHL2	1	GO:BP	Downregulated_mRNAs
GO:0045793	positive regulation of cell size	1/1191	10/15609	0.54794015	0.88707414	PRR16	1	GO:BP	Downregulated_mRNAs
GO:0046541	saliva secretion	1/1191	10/15609	0.54794015	0.88707414	AQP1	1	GO:BP	Downregulated_mRNAs
GO:0046549	retinal cone cell development	1/1191	10/15609	0.54794015	0.88707414	RORB	1	GO:BP	Downregulated_mRNAs
GO:0048148	behavioral response to cocaine	1/1191	10/15609	0.54794015	0.88707414	PPP1R1B	1	GO:BP	Downregulated_mRNAs
GO:0051280	negative regulation of release of sequestered calcium ion into cytosol	1/1191	10/15609	0.54794015	0.88707414	NTSR1	1	GO:BP	Downregulated_mRNAs
GO:0051342	regulation of cyclic-nucleotide phosphodiesterase activity	1/1191	10/15609	0.54794015	0.88707414	RGN	1	GO:BP	Downregulated_mRNAs
GO:0051798	positive regulation of hair follicle development	1/1191	10/15609	0.54794015	0.88707414	WNT5A	1	GO:BP	Downregulated_mRNAs
GO:0060019	radial glial cell differentiation	1/1191	10/15609	0.54794015	0.88707414	GLI3	1	GO:BP	Downregulated_mRNAs
GO:0060134	prepulse inhibition	1/1191	10/15609	0.54794015	0.88707414	PTEN	1	GO:BP	Downregulated_mRNAs
GO:0060353	regulation of cell adhesion molecule production	1/1191	10/15609	0.54794015	0.88707414	CAV1	1	GO:BP	Downregulated_mRNAs
GO:0060837	blood vessel endothelial cell differentiation	1/1191	10/15609	0.54794015	0.88707414	TMEM100	1	GO:BP	Downregulated_mRNAs
GO:0060900	embryonic camera-type eye formation	1/1191	10/15609	0.54794015	0.88707414	WNT5A	1	GO:BP	Downregulated_mRNAs
GO:0060911	cardiac cell fate commitment	1/1191	10/15609	0.54794015	0.88707414	WNT3A	1	GO:BP	Downregulated_mRNAs
GO:0070099	regulation of chemokine-mediated signaling pathway	1/1191	10/15609	0.54794015	0.88707414	HIF1A	1	GO:BP	Downregulated_mRNAs
GO:0070561	vitamin D receptor signaling pathway	1/1191	10/15609	0.54794015	0.88707414	KANK2	1	GO:BP	Downregulated_mRNAs
GO:0070587	regulation of cell-cell adhesion involved in gastrulation	1/1191	10/15609	0.54794015	0.88707414	IL10	1	GO:BP	Downregulated_mRNAs
GO:0071233	cellular response to leucine	1/1191	10/15609	0.54794015	0.88707414	SESN1	1	GO:BP	Downregulated_mRNAs
GO:0090331	negative regulation of platelet aggregation	1/1191	10/15609	0.54794015	0.88707414	PRKG1	1	GO:BP	Downregulated_mRNAs
GO:0090660	cerebrospinal fluid circulation	1/1191	10/15609	0.54794015	0.88707414	AQP4	1	GO:BP	Downregulated_mRNAs
GO:0097084	vascular associated smooth muscle cell development	1/1191	10/15609	0.54794015	0.88707414	ADM	1	GO:BP	Downregulated_mRNAs
GO:0097154	GABAergic neuron differentiation	1/1191	10/15609	0.54794015	0.88707414	NKX2-1	1	GO:BP	Downregulated_mRNAs
GO:0098792	xenophagy	1/1191	10/15609	0.54794015	0.88707414	TBK1	1	GO:BP	Downregulated_mRNAs
GO:0099519	dense core granule cytoskeletal transport	1/1191	10/15609	0.54794015	0.88707414	MAP2	1	GO:BP	Downregulated_mRNAs
GO:0099566	regulation of postsynaptic cytosolic calcium ion concentration	1/1191	10/15609	0.54794015	0.88707414	WNT5A	1	GO:BP	Downregulated_mRNAs
GO:0101024	mitotic nuclear membrane organization	1/1191	10/15609	0.54794015	0.88707414	PPP2R2A	1	GO:BP	Downregulated_mRNAs
GO:0140052	cellular response to oxidised low-density lipoprotein particle stimulus	1/1191	10/15609	0.54794015	0.88707414	TLR4	1	GO:BP	Downregulated_mRNAs
GO:1900222	negative regulation of amyloid-beta clearance	1/1191	10/15609	0.54794015	0.88707414	PLA2G3	1	GO:BP	Downregulated_mRNAs
GO:1901077	regulation of relaxation of muscle	1/1191	10/15609	0.54794015	0.88707414	PDE4D	1	GO:BP	Downregulated_mRNAs
GO:1901203	positive regulation of extracellular matrix assembly	1/1191	10/15609	0.54794015	0.88707414	PHLDB2	1	GO:BP	Downregulated_mRNAs
GO:1901317	regulation of flagellated sperm motility	1/1191	10/15609	0.54794015	0.88707414	RGN	1	GO:BP	Downregulated_mRNAs
GO:1901748	leukotriene D4 metabolic process	1/1191	10/15609	0.54794015	0.88707414	GGTLC1	1	GO:BP	Downregulated_mRNAs
GO:1901750	leukotriene D4 biosynthetic process	1/1191	10/15609	0.54794015	0.88707414	GGTLC1	1	GO:BP	Downregulated_mRNAs
GO:1901950	dense core granule transport	1/1191	10/15609	0.54794015	0.88707414	MAP2	1	GO:BP	Downregulated_mRNAs
GO:1901978	positive regulation of cell cycle checkpoint	1/1191	10/15609	0.54794015	0.88707414	MAP3K20	1	GO:BP	Downregulated_mRNAs
GO:1902221	erythrose 4-phosphate/phosphoenolpyruvate family amino acid metabolic process	1/1191	10/15609	0.54794015	0.88707414	FAH	1	GO:BP	Downregulated_mRNAs
GO:1902222	erythrose 4-phosphate/phosphoenolpyruvate family amino acid catabolic process	1/1191	10/15609	0.54794015	0.88707414	FAH	1	GO:BP	Downregulated_mRNAs
GO:1902513	regulation of organelle transport along microtubule	1/1191	10/15609	0.54794015	0.88707414	MAP2	1	GO:BP	Downregulated_mRNAs
GO:1902946	protein localization to early endosome	1/1191	10/15609	0.54794015	0.88707414	RDX	1	GO:BP	Downregulated_mRNAs
GO:1903299	regulation of hexokinase activity	1/1191	10/15609	0.54794015	0.88707414	FOXA2	1	GO:BP	Downregulated_mRNAs
GO:1903624	regulation of DNA catabolic process	1/1191	10/15609	0.54794015	0.88707414	RGN	1	GO:BP	Downregulated_mRNAs
GO:1904526	regulation of microtubule binding	1/1191	10/15609	0.54794015	0.88707414	MAP2	1	GO:BP	Downregulated_mRNAs
GO:1905907	negative regulation of amyloid fibril formation	1/1191	10/15609	0.54794015	0.88707414	CRYAB	1	GO:BP	Downregulated_mRNAs
GO:1990253	cellular response to leucine starvation	1/1191	10/15609	0.54794015	0.88707414	SESN1	1	GO:BP	Downregulated_mRNAs
GO:2000234	positive regulation of rRNA processing	1/1191	10/15609	0.54794015	0.88707414	WDR43	1	GO:BP	Downregulated_mRNAs
GO:2000343	positive regulation of chemokine (C-X-C motif) ligand 2 production	1/1191	10/15609	0.54794015	0.88707414	TLR4	1	GO:BP	Downregulated_mRNAs
GO:2000846	regulation of corticosteroid hormone secretion	1/1191	10/15609	0.54794015	0.88707414	BMP6	1	GO:BP	Downregulated_mRNAs
GO:0034249	negative regulation of cellular amide metabolic process	12/1191	158/15609	0.550151129	0.88707414	GRB7/SHMT1/ZFP36L1/SPHK1/RGS2/ANG/EIF4E/FXR1/TRIM71/EIF3E/PUS7/ROCK1	12	GO:BP	Downregulated_mRNAs
GO:0002704	negative regulation of leukocyte mediated immunity	4/1191	51/15609	0.552425586	0.88707414	C4BPA/ARG1/HMOX1/SUSD4	4	GO:BP	Downregulated_mRNAs
GO:0014743	regulation of muscle hypertrophy	4/1191	51/15609	0.552425586	0.88707414	RGS2/JARID2/IL6ST/ROCK1	4	GO:BP	Downregulated_mRNAs
GO:0032608	interferon-beta production	4/1191	51/15609	0.552425586	0.88707414	TLR2/TLR4/PPM1B/TBK1	4	GO:BP	Downregulated_mRNAs
GO:0051353	positive regulation of oxidoreductase activity	4/1191	51/15609	0.552425586	0.88707414	HIF1A/RGN/NPR3/SNCA	4	GO:BP	Downregulated_mRNAs
GO:0051965	positive regulation of synapse assembly	4/1191	51/15609	0.552425586	0.88707414	FLRT3/FLRT2/ADGRL2/WNT7A	4	GO:BP	Downregulated_mRNAs
GO:0061014	positive regulation of mRNA catabolic process	4/1191	51/15609	0.552425586	0.88707414	ZFP36L1/TRIM71/ROCK1/PABPC1	4	GO:BP	Downregulated_mRNAs
GO:0097035	regulation of membrane lipid distribution	4/1191	51/15609	0.552425586	0.88707414	SLC4A1/ATP8A2/TMEM30B/MFSD2A	4	GO:BP	Downregulated_mRNAs
GO:0043367	CD4-positive, alpha-beta T cell differentiation	6/1191	78/15609	0.55301917	0.88707414	SH3RF1/GPR183/IL18R1/NLRP3/PRKCZ/TMEM98	6	GO:BP	Downregulated_mRNAs
GO:0071868	cellular response to monoamine stimulus	6/1191	78/15609	0.55301917	0.88707414	ID1/CAV2/LRRK2/HRH2/SNCA/PRMT5	6	GO:BP	Downregulated_mRNAs
GO:0071870	cellular response to catecholamine stimulus	6/1191	78/15609	0.55301917	0.88707414	ID1/CAV2/LRRK2/HRH2/SNCA/PRMT5	6	GO:BP	Downregulated_mRNAs
GO:0046467	membrane lipid biosynthetic process	11/1191	145/15609	0.553316133	0.88707414	ST6GALNAC3/CCN1/ABCA8/PRKD1/SPHK1/FA2H/SGPP2/GAL3ST4/GBGT1/PLPP3/CERS2	11	GO:BP	Downregulated_mRNAs
GO:0098739	import across plasma membrane	11/1191	145/15609	0.553316133	0.88707414	ACSL1/SLC1A3/KCNJ8/KCNJ15/ABCC9/SLC1A1/RGS2/KCNJ11/SLC39A8/SLC6A14/NTSR1	11	GO:BP	Downregulated_mRNAs
GO:0051604	protein maturation	20/1191	265/15609	0.554356515	0.88707414	IL1R2/TMPRSS2/LRRK2/METAP2/PCSK2/FGG/HPN/KLK13/FGA/CPM/F11/TMEM98/CORIN/PCSK6/C1R/MYRF/GLI3/SHH/ASPH/HSPD1	20	GO:BP	Downregulated_mRNAs
GO:0001672	regulation of chromatin assembly or disassembly	2/1191	24/15609	0.556260384	0.88707414	TLK2/TLK1	2	GO:BP	Downregulated_mRNAs
GO:0003272	endocardial cushion formation	2/1191	24/15609	0.556260384	0.88707414	TMEM100/BMP2	2	GO:BP	Downregulated_mRNAs
GO:0010613	positive regulation of cardiac muscle hypertrophy	2/1191	24/15609	0.556260384	0.88707414	IL6ST/ROCK1	2	GO:BP	Downregulated_mRNAs
GO:0010614	negative regulation of cardiac muscle hypertrophy	2/1191	24/15609	0.556260384	0.88707414	RGS2/JARID2	2	GO:BP	Downregulated_mRNAs
GO:0014742	positive regulation of muscle hypertrophy	2/1191	24/15609	0.556260384	0.88707414	IL6ST/ROCK1	2	GO:BP	Downregulated_mRNAs
GO:0019098	reproductive behavior	2/1191	24/15609	0.556260384	0.88707414	PTEN/PPP1R1B	2	GO:BP	Downregulated_mRNAs
GO:0032753	positive regulation of interleukin-4 production	2/1191	24/15609	0.556260384	0.88707414	NLRP3/PRKCZ	2	GO:BP	Downregulated_mRNAs
GO:0032967	positive regulation of collagen biosynthetic process	2/1191	24/15609	0.556260384	0.88707414	CREB3L1/BMP4	2	GO:BP	Downregulated_mRNAs
GO:0035336	long-chain fatty-acyl-CoA metabolic process	2/1191	24/15609	0.556260384	0.88707414	ACSL1/ACSL4	2	GO:BP	Downregulated_mRNAs
GO:0042104	positive regulation of activated T cell proliferation	2/1191	24/15609	0.556260384	0.88707414	AGER/IL2RA	2	GO:BP	Downregulated_mRNAs
GO:0044068	modulation by symbiont of host cellular process	2/1191	24/15609	0.556260384	0.88707414	KPNA3/KPNA4	2	GO:BP	Downregulated_mRNAs
GO:0050927	positive regulation of positive chemotaxis	2/1191	24/15609	0.556260384	0.88707414	AGER/F2RL1	2	GO:BP	Downregulated_mRNAs
GO:0051905	establishment of pigment granule localization	2/1191	24/15609	0.556260384	0.88707414	RAB17/SHROOM2	2	GO:BP	Downregulated_mRNAs
GO:0070920	regulation of production of small RNA involved in gene silencing by RNA	2/1191	24/15609	0.556260384	0.88707414	EGFR/BMP4	2	GO:BP	Downregulated_mRNAs
GO:0071377	cellular response to glucagon stimulus	2/1191	24/15609	0.556260384	0.88707414	ARG1/ASS1	2	GO:BP	Downregulated_mRNAs
GO:0071514	genetic imprinting	2/1191	24/15609	0.556260384	0.88707414	CTCF/ARID4A	2	GO:BP	Downregulated_mRNAs
GO:1903859	regulation of dendrite extension	2/1191	24/15609	0.556260384	0.88707414	CXCR4/NEDD4L	2	GO:BP	Downregulated_mRNAs
GO:2000311	regulation of AMPA receptor activity	2/1191	24/15609	0.556260384	0.88707414	CACNG4/SHANK2	2	GO:BP	Downregulated_mRNAs
GO:0045862	positive regulation of proteolysis	26/1191	345/15609	0.556392042	0.88707414	PTEN/CAV1/AGER/EFNA1/LRRK2/CCN1/DAB2IP/DLC1/HPN/RNF144B/RGN/WNT3A/ANTXR1/BEX3/COL4A3/SLC1A1/CLDN4/NLRP3/SH3D19/ARIH1/MYC/SNCA/RNF180/RNF144A/ASPH/HSPD1	26	GO:BP	Downregulated_mRNAs
GO:0002287	alpha-beta T cell activation involved in immune response	5/1191	65/15609	0.559497735	0.88707414	GPR183/IL18R1/NLRP3/PRKCZ/TMEM98	5	GO:BP	Downregulated_mRNAs
GO:0002293	alpha-beta T cell differentiation involved in immune response	5/1191	65/15609	0.559497735	0.88707414	GPR183/IL18R1/NLRP3/PRKCZ/TMEM98	5	GO:BP	Downregulated_mRNAs
GO:0046513	ceramide biosynthetic process	5/1191	65/15609	0.559497735	0.88707414	ST6GALNAC3/CCN1/SPHK1/FA2H/CERS2	5	GO:BP	Downregulated_mRNAs
GO:0006476	protein deacetylation	7/1191	92/15609	0.559709033	0.88707414	SDR16C5/LRRK2/PRKD1/SPRED2/PER1/RCOR3/JDP2	7	GO:BP	Downregulated_mRNAs
GO:0030183	B cell differentiation	9/1191	119/15609	0.560983904	0.88707414	GPR183/PIK3R1/FLT3/ZFP36L1/IL10/ADGRG3/SP3/FNIP1/NHEJ1	9	GO:BP	Downregulated_mRNAs
GO:0071482	cellular response to light stimulus	9/1191	119/15609	0.560983904	0.88707414	AQP1/HYAL1/N4BP1/NPM1/METAP2/PIK3R1/MMP2/MYC/PTPRK	9	GO:BP	Downregulated_mRNAs
GO:0001754	eye photoreceptor cell differentiation	3/1191	38/15609	0.562437499	0.88707414	RORB/PRKCI/AGTPBP1	3	GO:BP	Downregulated_mRNAs
GO:0007223	Wnt signaling pathway, calcium modulating pathway	3/1191	38/15609	0.562437499	0.88707414	WNT5A/FZD5/FZD2	3	GO:BP	Downregulated_mRNAs
GO:0009069	serine family amino acid metabolic process	3/1191	38/15609	0.562437499	0.88707414	GCLM/SHMT1/GCLC	3	GO:BP	Downregulated_mRNAs
GO:0033146	regulation of intracellular estrogen receptor signaling pathway	3/1191	38/15609	0.562437499	0.88707414	YAP1/KANK2/FOXA1	3	GO:BP	Downregulated_mRNAs
GO:0046461	neutral lipid catabolic process	3/1191	38/15609	0.562437499	0.88707414	PLIN5/LIPH/AADAC	3	GO:BP	Downregulated_mRNAs
GO:0046464	acylglycerol catabolic process	3/1191	38/15609	0.562437499	0.88707414	PLIN5/LIPH/AADAC	3	GO:BP	Downregulated_mRNAs
GO:0060986	endocrine hormone secretion	3/1191	38/15609	0.562437499	0.88707414	GJA1/BMP6/LEP	3	GO:BP	Downregulated_mRNAs
GO:0070317	negative regulation of G0 to G1 transition	3/1191	38/15609	0.562437499	0.88707414	DAB2IP/RYBP/BMI1	3	GO:BP	Downregulated_mRNAs
GO:1903364	positive regulation of cellular protein catabolic process	11/1191	146/15609	0.562703647	0.88707414	PTEN/CAV1/LRRK2/DAB2IP/RNF144B/RGN/RNF128/RDX/ARIH1/RNF180/RNF144A	11	GO:BP	Downregulated_mRNAs
GO:1903312	negative regulation of mRNA metabolic process	6/1191	79/15609	0.565739935	0.88707414	TENT5B/PKP3/AXIN2/YBX3/MAPK14/PABPC1	6	GO:BP	Downregulated_mRNAs
GO:0045071	negative regulation of viral genome replication	4/1191	52/15609	0.568089439	0.88707414	LTF/SRPK2/SLPI/IFITM2	4	GO:BP	Downregulated_mRNAs
GO:0051289	protein homotetramerization	4/1191	52/15609	0.568089439	0.88707414	AQP4/SHMT1/ACACB/APPL2	4	GO:BP	Downregulated_mRNAs
GO:0006665	sphingolipid metabolic process	12/1191	160/15609	0.56811218	0.88707414	ST6GALNAC3/ESYT3/CCN1/ABCA8/PRKD1/SPNS2/TEX2/SPHK1/FA2H/SGPP2/PLPP3/CERS2	12	GO:BP	Downregulated_mRNAs
GO:0006836	neurotransmitter transport	14/1191	187/15609	0.569754818	0.88707414	STXBP1/LRRK2/SLC1A3/RIMS4/SLC22A3/STX3/GLUL/CNR1/PPP1R9A/PNKD/SNCA/MCTP2/WNT7A/RAB5A	14	GO:BP	Downregulated_mRNAs
GO:0002286	T cell activation involved in immune response	7/1191	93/15609	0.571397089	0.88707414	GPR183/IL18R1/F2RL1/NLRP3/PRKCZ/TMEM98/RPS6	7	GO:BP	Downregulated_mRNAs
GO:0032414	positive regulation of ion transmembrane transporter activity	7/1191	93/15609	0.571397089	0.88707414	RGN/CACNG4/NIPSNAP2/CFTR/KCNJ11/ANK3/NTSR1	7	GO:BP	Downregulated_mRNAs
GO:0044409	entry into host	11/1191	147/15609	0.572012374	0.88707414	CAV2/CAV1/CXCR4/TMPRSS2/MET/HYAL1/EGFR/EFNB2/TYRO3/IFITM2/KPNA3	11	GO:BP	Downregulated_mRNAs
GO:0048469	cell maturation	11/1191	147/15609	0.572012374	0.88707414	NTN4/LRRK2/EDNRB/RND1/HIF1A/PLA2G3/CFTR/ANG/SOX18/FZD5/FOXA1	11	GO:BP	Downregulated_mRNAs
GO:0006360	transcription by RNA polymerase I	5/1191	66/15609	0.573350543	0.88707414	CAVIN1/MACROH2A1/ERBB2/GTF2H1/WDR43	5	GO:BP	Downregulated_mRNAs
GO:0006513	protein monoubiquitination	5/1191	66/15609	0.573350543	0.88707414	RYBP/WAC/UBE2R2/UBE2E1/BMI1	5	GO:BP	Downregulated_mRNAs
GO:0007193	adenylate cyclase-inhibiting G protein-coupled receptor signaling pathway	5/1191	66/15609	0.573350543	0.88707414	NPR3/RGS2/EDNRA/FFAR3/PRMT5	5	GO:BP	Downregulated_mRNAs
GO:0043507	positive regulation of JUN kinase activity	5/1191	66/15609	0.573350543	0.88707414	AGER/DAB2IP/WNT5A/FZD5/MAP3K20	5	GO:BP	Downregulated_mRNAs
GO:0046718	viral entry into host cell	10/1191	134/15609	0.576422262	0.88707414	CAV2/CAV1/CXCR4/TMPRSS2/HYAL1/EGFR/EFNB2/TYRO3/IFITM2/KPNA3	10	GO:BP	Downregulated_mRNAs
GO:0001909	leukocyte mediated cytotoxicity	8/1191	107/15609	0.5766111	0.88707414	EMP2/ARG1/AGER/CADM1/F2RL1/CYRIB/AZGP1/LEP	8	GO:BP	Downregulated_mRNAs
GO:0030518	intracellular steroid hormone receptor signaling pathway	8/1191	107/15609	0.5766111	0.88707414	YAP1/LMO3/KANK2/RBFOX2/DEFA3/PER1/FOXA1/DEFA1B	8	GO:BP	Downregulated_mRNAs
GO:0051928	positive regulation of calcium ion transport	8/1191	107/15609	0.5766111	0.88707414	CAV1/PLA2G1B/RGN/CEMIP/NIPSNAP2/SNCA/MYLK/NTSR1	8	GO:BP	Downregulated_mRNAs
GO:0060071	Wnt signaling pathway, planar cell polarity pathway	8/1191	107/15609	0.5766111	0.88707414	PTK7/GPC3/WNT5A/ROR1/FZD5/FZD2/ZNRF3/WNT7A	8	GO:BP	Downregulated_mRNAs
GO:0098732	macromolecule deacylation	8/1191	107/15609	0.5766111	0.88707414	SDR16C5/LRRK2/PRKD1/NOTUM/SPRED2/PER1/RCOR3/JDP2	8	GO:BP	Downregulated_mRNAs
GO:1903008	organelle disassembly	8/1191	107/15609	0.5766111	0.88707414	CTTN/HIF1A/ZFAND1/BNIP3L/BNIP3/WIPI1/FZD5/RETREG1	8	GO:BP	Downregulated_mRNAs
GO:0006473	protein acetylation	14/1191	188/15609	0.577969795	0.88707414	SDR16C5/KLF15/MUC1/MBIP/ZZZ3/SPHK1/JADE3/PER1/ATF2/SNCA/ING3/CTCF/EPC2/AUTS2	14	GO:BP	Downregulated_mRNAs
GO:0043266	regulation of potassium ion transport	6/1191	80/15609	0.578283983	0.88707414	PTEN/CAV1/NEDD4L/KLHL24/NETO2/ANK3	6	GO:BP	Downregulated_mRNAs
GO:0043506	regulation of JUN kinase activity	6/1191	80/15609	0.578283983	0.88707414	AGER/DAB2IP/WNT5A/FZD5/AIDA/MAP3K20	6	GO:BP	Downregulated_mRNAs
GO:0009264	deoxyribonucleotide catabolic process	2/1191	25/15609	0.578794216	0.88707414	NUDT16/DPYD	2	GO:BP	Downregulated_mRNAs
GO:0010661	positive regulation of muscle cell apoptotic process	2/1191	25/15609	0.578794216	0.88707414	PTEN/BNIP3	2	GO:BP	Downregulated_mRNAs
GO:0010714	positive regulation of collagen metabolic process	2/1191	25/15609	0.578794216	0.88707414	CREB3L1/BMP4	2	GO:BP	Downregulated_mRNAs
GO:0032094	response to food	2/1191	25/15609	0.578794216	0.88707414	MPO/LEP	2	GO:BP	Downregulated_mRNAs
GO:0032400	melanosome localization	2/1191	25/15609	0.578794216	0.88707414	RAB17/SHROOM2	2	GO:BP	Downregulated_mRNAs
GO:0033622	integrin activation	2/1191	25/15609	0.578794216	0.88707414	FERMT2/MZB1	2	GO:BP	Downregulated_mRNAs
GO:0034389	lipid droplet organization	2/1191	25/15609	0.578794216	0.88707414	PLIN5/SPART	2	GO:BP	Downregulated_mRNAs
GO:0040018	positive regulation of multicellular organism growth	2/1191	25/15609	0.578794216	0.88707414	ATP8A2/PLS1	2	GO:BP	Downregulated_mRNAs
GO:0042537	benzene-containing compound metabolic process	2/1191	25/15609	0.578794216	0.88707414	FAH/PON3	2	GO:BP	Downregulated_mRNAs
GO:0045761	regulation of adenylate cyclase activity	2/1191	25/15609	0.578794216	0.88707414	EDNRB/NPR3	2	GO:BP	Downregulated_mRNAs
GO:0046639	negative regulation of alpha-beta T cell differentiation	2/1191	25/15609	0.578794216	0.88707414	GLI3/SHH	2	GO:BP	Downregulated_mRNAs
GO:0050926	regulation of positive chemotaxis	2/1191	25/15609	0.578794216	0.88707414	AGER/F2RL1	2	GO:BP	Downregulated_mRNAs
GO:0051654	establishment of mitochondrion localization	2/1191	25/15609	0.578794216	0.88707414	HIF1A/SYBU	2	GO:BP	Downregulated_mRNAs
GO:1903020	positive regulation of glycoprotein metabolic process	2/1191	25/15609	0.578794216	0.88707414	PAWR/SOAT1	2	GO:BP	Downregulated_mRNAs
GO:0006401	RNA catabolic process	30/1191	402/15609	0.5788021	0.88707414	TNKS1BP1/NPM1/TENT5B/PABPC4/PKP3/AXIN2/RPS3A/ZFP36L1/NUDT16/PPP2R2A/RPLP0/RPL7/RPL5/CSDE1/SERBP1/RPL41/ZHX2/FXR1/TRIM71/YBX3/MAPK14/EIF3E/RPL23A/RPS6/RPS7/RPL10A/ROCK1/PABPC1/RPL9/RPS12	30	GO:BP	Downregulated_mRNAs
GO:0003009	skeletal muscle contraction	3/1191	39/15609	0.580392702	0.88707414	TNNC1/ATP8A2/MYH14	3	GO:BP	Downregulated_mRNAs
GO:0007212	dopamine receptor signaling pathway	3/1191	39/15609	0.580392702	0.88707414	CAV2/LRRK2/PRMT5	3	GO:BP	Downregulated_mRNAs
GO:0007257	activation of JUN kinase activity	3/1191	39/15609	0.580392702	0.88707414	DAB2IP/WNT5A/MAP3K20	3	GO:BP	Downregulated_mRNAs
GO:0021545	cranial nerve development	3/1191	39/15609	0.580392702	0.88707414	ERBB3/MAFB/GLI3	3	GO:BP	Downregulated_mRNAs
GO:0021587	cerebellum morphogenesis	3/1191	39/15609	0.580392702	0.88707414	LRP6/WNT7A/AGTPBP1	3	GO:BP	Downregulated_mRNAs
GO:0033173	calcineurin-NFAT signaling cascade	3/1191	39/15609	0.580392702	0.88707414	RCAN1/ERBB3/HOMER3	3	GO:BP	Downregulated_mRNAs
GO:0035315	hair cell differentiation	3/1191	39/15609	0.580392702	0.88707414	SPINK5/ESRP1/PLS1	3	GO:BP	Downregulated_mRNAs
GO:0046636	negative regulation of alpha-beta T cell activation	3/1191	39/15609	0.580392702	0.88707414	ARG2/GLI3/SHH	3	GO:BP	Downregulated_mRNAs
GO:0060119	inner ear receptor cell development	3/1191	39/15609	0.580392702	0.88707414	SDC4/PLS1/FZD2	3	GO:BP	Downregulated_mRNAs
GO:1904894	positive regulation of receptor signaling pathway via STAT	3/1191	39/15609	0.580392702	0.88707414	IL10/LEP/CYP1B1	3	GO:BP	Downregulated_mRNAs
GO:0031334	positive regulation of protein-containing complex assembly	18/1191	242/15609	0.580593563	0.88707414	ABCA3/FMN1/PRKCE/NCKAP1/MET/CTTN/TLR4/FNIP2/WASF3/DAB2IP/FERMT2/OCLN/SCIN/AJUBA/GTF2H1/SNCA/FNIP1/NRG1	18	GO:BP	Downregulated_mRNAs
GO:0006874	cellular calcium ion homeostasis	29/1191	389/15609	0.580669447	0.88707414	CAV2/CAV1/CXCR4/ADM/SLC25A23/PRKCE/EDNRB/PLA2G1B/LRP6/ATP13A4/PROK2/GJA1/CXCR1/BNIP3/RGN/CEMIP/JPH1/CNR1/F2RL1/WNT5A/SAA1/SNCA/TMEM64/CX3CR1/PDGFRA/EDNRA/PDE4D/SWAP70/NTSR1	29	GO:BP	Downregulated_mRNAs
GO:0035264	multicellular organism growth	9/1191	121/15609	0.581473315	0.88707414	TNS2/WWTR1/ATP8A2/ARID5B/ZFP36L1/PLS1/GRHL2/MFSD2A/TMED2	9	GO:BP	Downregulated_mRNAs
GO:0001787	natural killer cell proliferation	1/1191	11/15609	0.582455394	0.88707414	LEP	1	GO:BP	Downregulated_mRNAs
GO:0001821	histamine secretion	1/1191	11/15609	0.582455394	0.88707414	PLA2G3	1	GO:BP	Downregulated_mRNAs
GO:0002645	positive regulation of tolerance induction	1/1191	11/15609	0.582455394	0.88707414	IRAK3	1	GO:BP	Downregulated_mRNAs
GO:0003174	mitral valve development	1/1191	11/15609	0.582455394	0.88707414	EFNA1	1	GO:BP	Downregulated_mRNAs
GO:0006020	inositol metabolic process	1/1191	11/15609	0.582455394	0.88707414	IMPA2	1	GO:BP	Downregulated_mRNAs
GO:0006048	UDP-N-acetylglucosamine biosynthetic process	1/1191	11/15609	0.582455394	0.88707414	GFPT2	1	GO:BP	Downregulated_mRNAs
GO:0006054	N-acetylneuraminate metabolic process	1/1191	11/15609	0.582455394	0.88707414	NPL	1	GO:BP	Downregulated_mRNAs
GO:0006068	ethanol catabolic process	1/1191	11/15609	0.582455394	0.88707414	SULT1B1	1	GO:BP	Downregulated_mRNAs
GO:0006563	L-serine metabolic process	1/1191	11/15609	0.582455394	0.88707414	SHMT1	1	GO:BP	Downregulated_mRNAs
GO:0006751	glutathione catabolic process	1/1191	11/15609	0.582455394	0.88707414	GGTLC1	1	GO:BP	Downregulated_mRNAs
GO:0010454	negative regulation of cell fate commitment	1/1191	11/15609	0.582455394	0.88707414	WNT3A	1	GO:BP	Downregulated_mRNAs
GO:0010623	programmed cell death involved in cell development	1/1191	11/15609	0.582455394	0.88707414	KITLG	1	GO:BP	Downregulated_mRNAs
GO:0010988	regulation of low-density lipoprotein particle clearance	1/1191	11/15609	0.582455394	0.88707414	MYLIP	1	GO:BP	Downregulated_mRNAs
GO:0014029	neural crest formation	1/1191	11/15609	0.582455394	0.88707414	LRP6	1	GO:BP	Downregulated_mRNAs
GO:0014733	regulation of skeletal muscle adaptation	1/1191	11/15609	0.582455394	0.88707414	TNNC1	1	GO:BP	Downregulated_mRNAs
GO:0014842	regulation of skeletal muscle satellite cell proliferation	1/1191	11/15609	0.582455394	0.88707414	SIX5	1	GO:BP	Downregulated_mRNAs
GO:0015812	gamma-aminobutyric acid transport	1/1191	11/15609	0.582455394	0.88707414	NTSR1	1	GO:BP	Downregulated_mRNAs
GO:0015816	glycine transport	1/1191	11/15609	0.582455394	0.88707414	RGS2	1	GO:BP	Downregulated_mRNAs
GO:0019042	viral latency	1/1191	11/15609	0.582455394	0.88707414	HMGA1	1	GO:BP	Downregulated_mRNAs
GO:0019755	one-carbon compound transport	1/1191	11/15609	0.582455394	0.88707414	AQP1	1	GO:BP	Downregulated_mRNAs
GO:0021670	lateral ventricle development	1/1191	11/15609	0.582455394	0.88707414	AQP1	1	GO:BP	Downregulated_mRNAs
GO:0021936	regulation of cerebellar granule cell precursor proliferation	1/1191	11/15609	0.582455394	0.88707414	SHH	1	GO:BP	Downregulated_mRNAs
GO:0031665	negative regulation of lipopolysaccharide-mediated signaling pathway	1/1191	11/15609	0.582455394	0.88707414	LTF	1	GO:BP	Downregulated_mRNAs
GO:0032306	regulation of prostaglandin secretion	1/1191	11/15609	0.582455394	0.88707414	PLA2G3	1	GO:BP	Downregulated_mRNAs
GO:0032308	positive regulation of prostaglandin secretion	1/1191	11/15609	0.582455394	0.88707414	PLA2G3	1	GO:BP	Downregulated_mRNAs
GO:0032354	response to follicle-stimulating hormone	1/1191	11/15609	0.582455394	0.88707414	GCLM	1	GO:BP	Downregulated_mRNAs
GO:0032372	negative regulation of sterol transport	1/1191	11/15609	0.582455394	0.88707414	SHH	1	GO:BP	Downregulated_mRNAs
GO:0032375	negative regulation of cholesterol transport	1/1191	11/15609	0.582455394	0.88707414	SHH	1	GO:BP	Downregulated_mRNAs
GO:0032494	response to peptidoglycan	1/1191	11/15609	0.582455394	0.88707414	IRAK3	1	GO:BP	Downregulated_mRNAs
GO:0033210	leptin-mediated signaling pathway	1/1191	11/15609	0.582455394	0.88707414	LEP	1	GO:BP	Downregulated_mRNAs
GO:0033539	fatty acid beta-oxidation using acyl-CoA dehydrogenase	1/1191	11/15609	0.582455394	0.88707414	ACADL	1	GO:BP	Downregulated_mRNAs
GO:0033625	positive regulation of integrin activation	1/1191	11/15609	0.582455394	0.88707414	FERMT2	1	GO:BP	Downregulated_mRNAs
GO:0033632	regulation of cell-cell adhesion mediated by integrin	1/1191	11/15609	0.582455394	0.88707414	SWAP70	1	GO:BP	Downregulated_mRNAs
GO:0034497	protein localization to phagophore assembly site	1/1191	11/15609	0.582455394	0.88707414	WIPI1	1	GO:BP	Downregulated_mRNAs
GO:0035246	peptidyl-arginine N-methylation	1/1191	11/15609	0.582455394	0.88707414	PRMT5	1	GO:BP	Downregulated_mRNAs
GO:0035672	oligopeptide transmembrane transport	1/1191	11/15609	0.582455394	0.88707414	GJA1	1	GO:BP	Downregulated_mRNAs
GO:0035739	CD4-positive, alpha-beta T cell proliferation	1/1191	11/15609	0.582455394	0.88707414	ARG2	1	GO:BP	Downregulated_mRNAs
GO:0035930	corticosteroid hormone secretion	1/1191	11/15609	0.582455394	0.88707414	BMP6	1	GO:BP	Downregulated_mRNAs
GO:0036363	transforming growth factor beta activation	1/1191	11/15609	0.582455394	0.88707414	GATA6	1	GO:BP	Downregulated_mRNAs
GO:0036490	regulation of translation in response to endoplasmic reticulum stress	1/1191	11/15609	0.582455394	0.88707414	TMED2	1	GO:BP	Downregulated_mRNAs
GO:0042135	neurotransmitter catabolic process	1/1191	11/15609	0.582455394	0.88707414	MAOA	1	GO:BP	Downregulated_mRNAs
GO:0042340	keratan sulfate catabolic process	1/1191	11/15609	0.582455394	0.88707414	FMOD	1	GO:BP	Downregulated_mRNAs
GO:0042416	dopamine biosynthetic process	1/1191	11/15609	0.582455394	0.88707414	SNCA	1	GO:BP	Downregulated_mRNAs
GO:0042762	regulation of sulfur metabolic process	1/1191	11/15609	0.582455394	0.88707414	PDK4	1	GO:BP	Downregulated_mRNAs
GO:0043455	regulation of secondary metabolic process	1/1191	11/15609	0.582455394	0.88707414	WNT5A	1	GO:BP	Downregulated_mRNAs
GO:0043568	positive regulation of insulin-like growth factor receptor signaling pathway	1/1191	11/15609	0.582455394	0.88707414	IGFBP4	1	GO:BP	Downregulated_mRNAs
GO:0043950	positive regulation of cAMP-mediated signaling	1/1191	11/15609	0.582455394	0.88707414	SCTR	1	GO:BP	Downregulated_mRNAs
GO:0044793	negative regulation by host of viral process	1/1191	11/15609	0.582455394	0.88707414	LTF	1	GO:BP	Downregulated_mRNAs
GO:0046051	UTP metabolic process	1/1191	11/15609	0.582455394	0.88707414	AK3	1	GO:BP	Downregulated_mRNAs
GO:0046598	positive regulation of viral entry into host cell	1/1191	11/15609	0.582455394	0.88707414	TMPRSS2	1	GO:BP	Downregulated_mRNAs
GO:0046642	negative regulation of alpha-beta T cell proliferation	1/1191	11/15609	0.582455394	0.88707414	ARG2	1	GO:BP	Downregulated_mRNAs
GO:0046689	response to mercury ion	1/1191	11/15609	0.582455394	0.88707414	AQP1	1	GO:BP	Downregulated_mRNAs
GO:0048021	regulation of melanin biosynthetic process	1/1191	11/15609	0.582455394	0.88707414	WNT5A	1	GO:BP	Downregulated_mRNAs
GO:0048102	autophagic cell death	1/1191	11/15609	0.582455394	0.88707414	BNIP3	1	GO:BP	Downregulated_mRNAs
GO:0048266	behavioral response to pain	1/1191	11/15609	0.582455394	0.88707414	VWA1	1	GO:BP	Downregulated_mRNAs
GO:0048521	negative regulation of behavior	1/1191	11/15609	0.582455394	0.88707414	ARRDC3	1	GO:BP	Downregulated_mRNAs
GO:0050910	detection of mechanical stimulus involved in sensory perception of sound	1/1191	11/15609	0.582455394	0.88707414	HPN	1	GO:BP	Downregulated_mRNAs
GO:0051974	negative regulation of telomerase activity	1/1191	11/15609	0.582455394	0.88707414	POT1	1	GO:BP	Downregulated_mRNAs
GO:0060368	regulation of Fc receptor mediated stimulatory signaling pathway	1/1191	11/15609	0.582455394	0.88707414	APPL2	1	GO:BP	Downregulated_mRNAs
GO:0060394	negative regulation of pathway-restricted SMAD protein phosphorylation	1/1191	11/15609	0.582455394	0.88707414	SNX25	1	GO:BP	Downregulated_mRNAs
GO:0060831	smoothened signaling pathway involved in dorsal/ventral neural tube patterning	1/1191	11/15609	0.582455394	0.88707414	GLI3	1	GO:BP	Downregulated_mRNAs
GO:0061314	Notch signaling involved in heart development	1/1191	11/15609	0.582455394	0.88707414	DLL4	1	GO:BP	Downregulated_mRNAs
GO:0061517	macrophage proliferation	1/1191	11/15609	0.582455394	0.88707414	IL34	1	GO:BP	Downregulated_mRNAs
GO:0070106	interleukin-27-mediated signaling pathway	1/1191	11/15609	0.582455394	0.88707414	IL6ST	1	GO:BP	Downregulated_mRNAs
GO:0070166	enamel mineralization	1/1191	11/15609	0.582455394	0.88707414	FAM20A	1	GO:BP	Downregulated_mRNAs
GO:0070234	positive regulation of T cell apoptotic process	1/1191	11/15609	0.582455394	0.88707414	WNT5A	1	GO:BP	Downregulated_mRNAs
GO:0070586	cell-cell adhesion involved in gastrulation	1/1191	11/15609	0.582455394	0.88707414	IL10	1	GO:BP	Downregulated_mRNAs
GO:0070757	interleukin-35-mediated signaling pathway	1/1191	11/15609	0.582455394	0.88707414	IL6ST	1	GO:BP	Downregulated_mRNAs
GO:0070986	left/right axis specification	1/1191	11/15609	0.582455394	0.88707414	EPB41L5	1	GO:BP	Downregulated_mRNAs
GO:0071285	cellular response to lithium ion	1/1191	11/15609	0.582455394	0.88707414	SHH	1	GO:BP	Downregulated_mRNAs
GO:0071639	positive regulation of monocyte chemotactic protein-1 production	1/1191	11/15609	0.582455394	0.88707414	AGER	1	GO:BP	Downregulated_mRNAs
GO:0071679	commissural neuron axon guidance	1/1191	11/15609	0.582455394	0.88707414	NFIB	1	GO:BP	Downregulated_mRNAs
GO:0072015	glomerular visceral epithelial cell development	1/1191	11/15609	0.582455394	0.88707414	BMP4	1	GO:BP	Downregulated_mRNAs
GO:0072697	protein localization to cell cortex	1/1191	11/15609	0.582455394	0.88707414	EPB41	1	GO:BP	Downregulated_mRNAs
GO:0075294	positive regulation by symbiont of entry into host	1/1191	11/15609	0.582455394	0.88707414	TMPRSS2	1	GO:BP	Downregulated_mRNAs
GO:0090154	positive regulation of sphingolipid biosynthetic process	1/1191	11/15609	0.582455394	0.88707414	CCN1	1	GO:BP	Downregulated_mRNAs
GO:0090657	telomeric loop disassembly	1/1191	11/15609	0.582455394	0.88707414	POT1	1	GO:BP	Downregulated_mRNAs
GO:0097494	regulation of vesicle size	1/1191	11/15609	0.582455394	0.88707414	RAB5A	1	GO:BP	Downregulated_mRNAs
GO:0098883	synapse pruning	1/1191	11/15609	0.582455394	0.88707414	CX3CR1	1	GO:BP	Downregulated_mRNAs
GO:0099188	postsynaptic cytoskeleton organization	1/1191	11/15609	0.582455394	0.88707414	PPP1R9A	1	GO:BP	Downregulated_mRNAs
GO:1900376	regulation of secondary metabolite biosynthetic process	1/1191	11/15609	0.582455394	0.88707414	WNT5A	1	GO:BP	Downregulated_mRNAs
GO:1901387	positive regulation of voltage-gated calcium channel activity	1/1191	11/15609	0.582455394	0.88707414	NIPSNAP2	1	GO:BP	Downregulated_mRNAs
GO:1902287	semaphorin-plexin signaling pathway involved in axon guidance	1/1191	11/15609	0.582455394	0.88707414	PLXNC1	1	GO:BP	Downregulated_mRNAs
GO:1902947	regulation of tau-protein kinase activity	1/1191	11/15609	0.582455394	0.88707414	HGF	1	GO:BP	Downregulated_mRNAs
GO:1903054	negative regulation of extracellular matrix organization	1/1191	11/15609	0.582455394	0.88707414	ANTXR1	1	GO:BP	Downregulated_mRNAs
GO:1903897	regulation of PERK-mediated unfolded protein response	1/1191	11/15609	0.582455394	0.88707414	AGR2	1	GO:BP	Downregulated_mRNAs
GO:1903977	positive regulation of glial cell migration	1/1191	11/15609	0.582455394	0.88707414	CX3CR1	1	GO:BP	Downregulated_mRNAs
GO:1904889	regulation of excitatory synapse assembly	1/1191	11/15609	0.582455394	0.88707414	WNT7A	1	GO:BP	Downregulated_mRNAs
GO:1905214	regulation of RNA binding	1/1191	11/15609	0.582455394	0.88707414	EIF3E	1	GO:BP	Downregulated_mRNAs
GO:1905383	protein localization to presynapse	1/1191	11/15609	0.582455394	0.88707414	WNT7A	1	GO:BP	Downregulated_mRNAs
GO:1990440	positive regulation of transcription from RNA polymerase II promoter in response to endoplasmic reticulum stress	1/1191	11/15609	0.582455394	0.88707414	CREB3L1	1	GO:BP	Downregulated_mRNAs
GO:2000304	positive regulation of ceramide biosynthetic process	1/1191	11/15609	0.582455394	0.88707414	CCN1	1	GO:BP	Downregulated_mRNAs
GO:2000561	regulation of CD4-positive, alpha-beta T cell proliferation	1/1191	11/15609	0.582455394	0.88707414	ARG2	1	GO:BP	Downregulated_mRNAs
GO:2000574	regulation of microtubule motor activity	1/1191	11/15609	0.582455394	0.88707414	MAP2	1	GO:BP	Downregulated_mRNAs
GO:2000767	positive regulation of cytoplasmic translation	1/1191	11/15609	0.582455394	0.88707414	YBX3	1	GO:BP	Downregulated_mRNAs
GO:2001279	regulation of unsaturated fatty acid biosynthetic process	1/1191	11/15609	0.582455394	0.88707414	PLA2G3	1	GO:BP	Downregulated_mRNAs
GO:0006885	regulation of pH	7/1191	94/15609	0.582937812	0.88707414	PDK4/LRRK2/EDNRB/SLC4A1/ATP6V1C1/CFTR/SLC4A4	7	GO:BP	Downregulated_mRNAs
GO:0007613	memory	7/1191	94/15609	0.582937812	0.88707414	PTEN/RASGRF1/PPP1R1B/LRRN4/CNR1/PRKCZ/CX3CR1	7	GO:BP	Downregulated_mRNAs
GO:0042987	amyloid precursor protein catabolic process	4/1191	53/15609	0.583443978	0.88707414	AGER/EFNA1/RANBP9/ROCK1	4	GO:BP	Downregulated_mRNAs
GO:0046530	photoreceptor cell differentiation	4/1191	53/15609	0.583443978	0.88707414	RORB/PRKCI/AGTPBP1/MFSD2A	4	GO:BP	Downregulated_mRNAs
GO:0070613	regulation of protein processing	4/1191	53/15609	0.583443978	0.88707414	IL1R2/LRRK2/HPN/TMEM98	4	GO:BP	Downregulated_mRNAs
GO:0019827	stem cell population maintenance	10/1191	135/15609	0.586046859	0.88707414	YAP1/PBX1/MMP24/LRP5/PRRX1/EIF4E/MYC/ZHX2/WNT7A/WDR43	10	GO:BP	Downregulated_mRNAs
GO:0035304	regulation of protein dephosphorylation	10/1191	135/15609	0.586046859	0.88707414	PPP1R1B/DLC1/RCAN1/RGN/PPP2R2A/PPP1R14C/ELFN2/ROCK1/SWAP70/PPP4R4	10	GO:BP	Downregulated_mRNAs
GO:0043903	regulation of biological process involved in symbiotic interaction	14/1191	189/15609	0.586121445	0.88707414	CAV2/CAV1/CXCR4/LTF/TMPRSS2/ARG1/LAMP3/TYRO3/SRPK2/SLPI/F2RL1/IFITM2/PABPC1/TMEM39A	14	GO:BP	Downregulated_mRNAs
GO:0015844	monoamine transport	5/1191	67/15609	0.586971853	0.88707414	SLC22A3/SYT15/CNR1/SNCA/FFAR3	5	GO:BP	Downregulated_mRNAs
GO:0030101	natural killer cell activation	5/1191	67/15609	0.586971853	0.88707414	MERTK/TYRO3/IL18R1/SP3/LEP	5	GO:BP	Downregulated_mRNAs
GO:0050886	endocrine process	5/1191	67/15609	0.586971853	0.88707414	GJA1/BMP6/F2RL1/CORIN/LEP	5	GO:BP	Downregulated_mRNAs
GO:0016363	nuclear matrix	8/1234	109/16292	0.589419729	0.889648013	BASP1/KRT8/FIGN/TGFB1I1/PRKCZ/RUNX1T1/ZNF703/CFL2	8	GO:CC	Downregulated_mRNAs
GO:0001046	core promoter sequence-specific DNA binding	3/1213	39/15695	0.589357547	0.889648013	NPM1/MACROH2A1/MYC	3	GO:MF	Downregulated_mRNAs
GO:0016790	thiolester hydrolase activity	3/1213	39/15695	0.589357547	0.889648013	PNKD/FASN/OLAH	3	GO:MF	Downregulated_mRNAs
GO:0006767	water-soluble vitamin metabolic process	6/1191	81/15609	0.590643264	0.891097491	CYB5A/RGN/SHMT1/GSTO2/AMN/ACP3	6	GO:BP	Downregulated_mRNAs
GO:0045069	regulation of viral genome replication	6/1191	81/15609	0.590643264	0.891097491	LTF/SRPK2/SLPI/IFITM2/PABPC1/TMEM39A	6	GO:BP	Downregulated_mRNAs
GO:0019888	protein phosphatase regulator activity	6/1213	80/15695	0.591117347	0.891614069	PPP1R1B/RCAN1/PPP2R2A/PPP1R14C/ELFN2/PPP4R4	6	GO:MF	Downregulated_mRNAs
GO:0030902	hindbrain development	9/1191	122/15609	0.59155348	0.892073188	LRP6/DLC1/RBFOX2/MAFB/CKB/WNT7A/AGTPBP1/SHH/CNTN1	9	GO:BP	Downregulated_mRNAs
hsa05171	Coronavirus disease - COVID-19	27/549	33/710	0.34920915	0.892285406	7113/7097/1956/7099/2266/6189/5295/6175/2243/6129/6125/114548/2162/6171/3572/23118/727/1432/730/715/6147/6194/6201/4736/6133/6206/29110	27	KEGG	Downregulated_mRNAs
hsa05100	Bacterial invasion of epithelial cells	12/549	14/710	0.35098883	0.892285406	858/857/25759/26084/53358/4233/2017/5295/7414/5829/23607/2549	12	KEGG	Downregulated_mRNAs
GO:0005891	voltage-gated calcium channel complex	3/1234	40/16292	0.592718058	0.893431427	CACNG4/CACHD1/PDE4D	3	GO:CC	Downregulated_mRNAs
GO:0016592	mediator complex	3/1234	40/16292	0.592718058	0.893431427	CCNC/MED26/CDK8	3	GO:CC	Downregulated_mRNAs
GO:0048786	presynaptic active zone	5/1234	68/16292	0.593637992	0.893785684	STXBP1/RIMS4/STX3/ARHGAP44/GPM6A	5	GO:CC	Downregulated_mRNAs
GO:0036452	ESCRT complex	2/1234	26/16292	0.59632077	0.893785684	STAM/UBAP1	2	GO:CC	Downregulated_mRNAs
GO:0000109	nucleotide-excision repair complex	1/1234	12/16292	0.611518406	0.893785684	RAD23B	1	GO:CC	Downregulated_mRNAs
GO:0000782	telomere cap complex	1/1234	12/16292	0.611518406	0.893785684	POT1	1	GO:CC	Downregulated_mRNAs
GO:0000783	nuclear telomere cap complex	1/1234	12/16292	0.611518406	0.893785684	POT1	1	GO:CC	Downregulated_mRNAs
GO:0000812	Swr1 complex	1/1234	12/16292	0.611518406	0.893785684	ING3	1	GO:CC	Downregulated_mRNAs
GO:0001527	microfibril	1/1234	12/16292	0.611518406	0.893785684	THSD4	1	GO:CC	Downregulated_mRNAs
GO:0005675	transcription factor TFIIH holo complex	1/1234	12/16292	0.611518406	0.893785684	GTF2H1	1	GO:CC	Downregulated_mRNAs
GO:0005786	signal recognition particle, endoplasmic reticulum targeting	1/1234	12/16292	0.611518406	0.893785684	SRP72	1	GO:CC	Downregulated_mRNAs
GO:0005869	dynactin complex	1/1234	12/16292	0.611518406	0.893785684	DCTN4	1	GO:CC	Downregulated_mRNAs
GO:0030130	clathrin coat of trans-Golgi network vesicle	1/1234	12/16292	0.611518406	0.893785684	AFTPH	1	GO:CC	Downregulated_mRNAs
GO:0030877	beta-catenin destruction complex	1/1234	12/16292	0.611518406	0.893785684	AXIN2	1	GO:CC	Downregulated_mRNAs
GO:0030897	HOPS complex	1/1234	12/16292	0.611518406	0.893785684	HOOK1	1	GO:CC	Downregulated_mRNAs
GO:0031464	Cul4A-RING E3 ubiquitin ligase complex	1/1234	12/16292	0.611518406	0.893785684	ARIH1	1	GO:CC	Downregulated_mRNAs
GO:0031932	TORC2 complex	1/1234	12/16292	0.611518406	0.893785684	SESN1	1	GO:CC	Downregulated_mRNAs
GO:0034709	methylosome	1/1234	12/16292	0.611518406	0.893785684	PRMT5	1	GO:CC	Downregulated_mRNAs
GO:0044214	spanning component of plasma membrane	1/1234	12/16292	0.611518406	0.893785684	SLC4A4	1	GO:CC	Downregulated_mRNAs
GO:0048500	signal recognition particle	1/1234	12/16292	0.611518406	0.893785684	SRP72	1	GO:CC	Downregulated_mRNAs
GO:0140445	chromosome, telomeric repeat region	1/1234	12/16292	0.611518406	0.893785684	POT1	1	GO:CC	Downregulated_mRNAs
GO:0016684	oxidoreductase activity, acting on peroxide as acceptor	4/1213	53/15695	0.593856555	0.893785684	SESN1/MPO/DUOX1/IYD	4	GO:MF	Downregulated_mRNAs
GO:0032934	sterol binding	4/1213	53/15695	0.593856555	0.893785684	CAV1/GPR183/SOAT1/SULT2B1	4	GO:MF	Downregulated_mRNAs
GO:0019208	phosphatase regulator activity	7/1213	94/15695	0.596803151	0.893785684	PPP1R1B/RCAN1/PPP2R2A/PPP1R14C/ELFN2/BMP2/PPP4R4	7	GO:MF	Downregulated_mRNAs
GO:0035257	nuclear hormone receptor binding	10/1213	135/15695	0.602635381	0.893785684	HIF1A/TACC2/FLT3/WIPI1/TGFB1I1/NR0B2/GTF2H1/HMGA1/SLC30A9/FOXP2	10	GO:MF	Downregulated_mRNAs
GO:0001540	amyloid-beta binding	6/1213	81/15695	0.603438198	0.893785684	CRYAB/TLR2/AGER/TLR4/HSPG2/FZD5	6	GO:MF	Downregulated_mRNAs
GO:0004864	protein phosphatase inhibitor activity	3/1213	40/15695	0.606821449	0.893785684	PPP1R1B/PPP1R14C/ELFN2	3	GO:MF	Downregulated_mRNAs
GO:0004869	cysteine-type endopeptidase inhibitor activity	3/1213	40/15695	0.606821449	0.893785684	LTF/CST6/SNCA	3	GO:MF	Downregulated_mRNAs
GO:0001223	transcription coactivator binding	2/1213	26/15695	0.607692923	0.893785684	TEAD2/AHR	2	GO:MF	Downregulated_mRNAs
GO:0051861	glycolipid binding	2/1213	26/15695	0.607692923	0.893785684	EPDR1/SELL	2	GO:MF	Downregulated_mRNAs
GO:0016922	nuclear receptor binding	7/1213	95/15695	0.608142573	0.893785684	FLT3/WIPI1/TGFB1I1/NR0B2/HMGA1/SLC30A9/FOXP2	7	GO:MF	Downregulated_mRNAs
GO:0031341	regulation of cell killing	7/1191	95/15609	0.594324644	0.893785684	ARG1/AGER/CADM1/F2RL1/CYRIB/AZGP1/LEP	7	GO:BP	Downregulated_mRNAs
GO:0048024	regulation of mRNA splicing, via spliceosome	7/1191	95/15609	0.594324644	0.893785684	CELF2/RBFOX2/WTAP/SRPK2/KHDRBS3/FXR1/QKI	7	GO:BP	Downregulated_mRNAs
GO:0016482	cytosolic transport	12/1191	163/15609	0.594500317	0.893785684	EMP2/LRRK2/KIF16B/MAP2/WIPI1/HOOK1/MTMR2/RDX/TBC1D14/DENND10/MYO1D/RAB5A	12	GO:BP	Downregulated_mRNAs
GO:0031349	positive regulation of defense response	25/1191	338/15609	0.595163581	0.893785684	PGC/TLR2/ARG1/LRRK2/EGFR/TLR4/CADM1/GJA1/MUC1/PLA2G2A/OSMR/MMP8/PLA2G3/CNR1/F2RL1/WNT5A/MUCL1/IL1RL1/PLA2G7/IL6ST/TAB2/MUC21/SNCA/FFAR3/TBK1	25	GO:BP	Downregulated_mRNAs
GO:0031056	regulation of histone modification	10/1191	136/15609	0.595571893	0.893785684	SDR16C5/LRRK2/MUC1/MACROH2A1/PRKD1/JARID2/SNCA/CTCF/AUTS2/JDP2	10	GO:BP	Downregulated_mRNAs
GO:0003044	regulation of systemic arterial blood pressure mediated by a chemical signal	3/1191	40/15609	0.597874411	0.893785684	F2RL1/CORIN/PDE4D	3	GO:BP	Downregulated_mRNAs
GO:0006040	amino sugar metabolic process	3/1191	40/15609	0.597874411	0.893785684	CHIA/NPL/GFPT2	3	GO:BP	Downregulated_mRNAs
GO:0010677	negative regulation of cellular carbohydrate metabolic process	3/1191	40/15609	0.597874411	0.893785684	SLC4A1/DDIT4/FOXA2	3	GO:BP	Downregulated_mRNAs
GO:0042461	photoreceptor cell development	3/1191	40/15609	0.597874411	0.893785684	RORB/PRKCI/MFSD2A	3	GO:BP	Downregulated_mRNAs
GO:0046006	regulation of activated T cell proliferation	3/1191	40/15609	0.597874411	0.893785684	ARG1/AGER/IL2RA	3	GO:BP	Downregulated_mRNAs
GO:1902116	negative regulation of organelle assembly	3/1191	40/15609	0.597874411	0.893785684	YAP1/LRRK2/TMEM39A	3	GO:BP	Downregulated_mRNAs
GO:0006096	glycolytic process	8/1191	109/15609	0.597957974	0.893785684	PRKAG2/SLC4A1/DDIT4/HIF1A/PFKFB3/MLXIPL/SLC4A4/PFKM	8	GO:BP	Downregulated_mRNAs
GO:1903828	negative regulation of cellular protein localization	8/1191	109/15609	0.597957974	0.893785684	CLDN18/PID1/LRRK2/NEDD4L/MACROH2A1/DCLK1/TMEM98/DMTN	8	GO:BP	Downregulated_mRNAs
GO:0002437	inflammatory response to antigenic stimulus	4/1191	54/15609	0.598477864	0.893785684	IL10/CNR1/NLRP6/IL2RA	4	GO:BP	Downregulated_mRNAs
GO:0031050	dsRNA processing	4/1191	54/15609	0.598477864	0.893785684	EGFR/H19/BMP4/TRIM71	4	GO:BP	Downregulated_mRNAs
GO:0048008	platelet-derived growth factor receptor signaling pathway	4/1191	54/15609	0.598477864	0.893785684	PTEN/ARID5B/SNCA/PDGFRA	4	GO:BP	Downregulated_mRNAs
GO:0070918	production of small RNA involved in gene silencing by RNA	4/1191	54/15609	0.598477864	0.893785684	EGFR/H19/BMP4/TRIM71	4	GO:BP	Downregulated_mRNAs
GO:0090181	regulation of cholesterol metabolic process	4/1191	54/15609	0.598477864	0.893785684	ACADL/ACACB/FASN/FMO5	4	GO:BP	Downregulated_mRNAs
GO:0002313	mature B cell differentiation involved in immune response	2/1191	26/15609	0.600476077	0.893785684	GPR183/IL10	2	GO:BP	Downregulated_mRNAs
GO:0006688	glycosphingolipid biosynthetic process	2/1191	26/15609	0.600476077	0.893785684	ST6GALNAC3/FA2H	2	GO:BP	Downregulated_mRNAs
GO:0010971	positive regulation of G2/M transition of mitotic cell cycle	2/1191	26/15609	0.600476077	0.893785684	PBX1/CCND1	2	GO:BP	Downregulated_mRNAs
GO:0014741	negative regulation of muscle hypertrophy	2/1191	26/15609	0.600476077	0.893785684	RGS2/JARID2	2	GO:BP	Downregulated_mRNAs
GO:0015985	energy coupled proton transport, down electrochemical gradient	2/1191	26/15609	0.600476077	0.893785684	ATP6/ATP8	2	GO:BP	Downregulated_mRNAs
GO:0015986	ATP synthesis coupled proton transport	2/1191	26/15609	0.600476077	0.893785684	ATP6/ATP8	2	GO:BP	Downregulated_mRNAs
GO:0032691	negative regulation of interleukin-1 beta production	2/1191	26/15609	0.600476077	0.893785684	NLRP3/CX3CR1	2	GO:BP	Downregulated_mRNAs
GO:0032703	negative regulation of interleukin-2 production	2/1191	26/15609	0.600476077	0.893785684	HOMER3/CD34	2	GO:BP	Downregulated_mRNAs
GO:0033522	histone H2A ubiquitination	2/1191	26/15609	0.600476077	0.893785684	RYBP/BMI1	2	GO:BP	Downregulated_mRNAs
GO:0034377	plasma lipoprotein particle assembly	2/1191	26/15609	0.600476077	0.893785684	SOAT1/MFSD2A	2	GO:BP	Downregulated_mRNAs
GO:0035886	vascular associated smooth muscle cell differentiation	2/1191	26/15609	0.600476077	0.893785684	ADM/GATA6	2	GO:BP	Downregulated_mRNAs
GO:0046386	deoxyribose phosphate catabolic process	2/1191	26/15609	0.600476077	0.893785684	NUDT16/DPYD	2	GO:BP	Downregulated_mRNAs
GO:0051560	mitochondrial calcium ion homeostasis	2/1191	26/15609	0.600476077	0.893785684	SLC25A23/BNIP3	2	GO:BP	Downregulated_mRNAs
GO:0051569	regulation of histone H3-K4 methylation	2/1191	26/15609	0.600476077	0.893785684	MACROH2A1/AUTS2	2	GO:BP	Downregulated_mRNAs
GO:0051875	pigment granule localization	2/1191	26/15609	0.600476077	0.893785684	RAB17/SHROOM2	2	GO:BP	Downregulated_mRNAs
GO:0051954	positive regulation of amine transport	2/1191	26/15609	0.600476077	0.893785684	STXBP1/NTSR1	2	GO:BP	Downregulated_mRNAs
GO:0070911	global genome nucleotide-excision repair	2/1191	26/15609	0.600476077	0.893785684	RAD23B/GTF2H1	2	GO:BP	Downregulated_mRNAs
GO:1900739	regulation of protein insertion into mitochondrial membrane involved in apoptotic signaling pathway	2/1191	26/15609	0.600476077	0.893785684	SFN/TP53BP2	2	GO:BP	Downregulated_mRNAs
GO:1900740	positive regulation of protein insertion into mitochondrial membrane involved in apoptotic signaling pathway	2/1191	26/15609	0.600476077	0.893785684	SFN/TP53BP2	2	GO:BP	Downregulated_mRNAs
GO:1903052	positive regulation of proteolysis involved in cellular protein catabolic process	9/1191	123/15609	0.601517697	0.893785684	PTEN/CAV1/LRRK2/DAB2IP/RNF144B/RGN/ARIH1/RNF180/RNF144A	9	GO:BP	Downregulated_mRNAs
GO:0003333	amino acid transmembrane transport	6/1191	82/15609	0.60281042	0.893785684	SLC1A3/PDPN/SLC1A1/RGS2/SLC6A14/NTSR1	6	GO:BP	Downregulated_mRNAs
GO:0006919	activation of cysteine-type endopeptidase activity involved in apoptotic process	6/1191	82/15609	0.60281042	0.893785684	DLC1/BEX3/COL4A3/SLC1A1/SNCA/HSPD1	6	GO:BP	Downregulated_mRNAs
GO:0007029	endoplasmic reticulum organization	6/1191	82/15609	0.60281042	0.893785684	CAV2/ESYT3/LRRK2/GRAMD2A/ZBED3/TMED2	6	GO:BP	Downregulated_mRNAs
GO:0008585	female gonad development	6/1191	82/15609	0.60281042	0.893785684	KITLG/IDH1/ARID5B/ANG/PDGFRA/LEP	6	GO:BP	Downregulated_mRNAs
GO:0071867	response to monoamine	6/1191	82/15609	0.60281042	0.893785684	ID1/CAV2/LRRK2/HRH2/SNCA/PRMT5	6	GO:BP	Downregulated_mRNAs
GO:0071869	response to catecholamine	6/1191	82/15609	0.60281042	0.893785684	ID1/CAV2/LRRK2/HRH2/SNCA/PRMT5	6	GO:BP	Downregulated_mRNAs
GO:0006606	protein import into nucleus	10/1191	137/15609	0.604993397	0.893785684	LRRK2/PIK3R1/APPL2/BMP4/MAPK14/KPNA3/KPNA4/LEP/GLI3/SHH	10	GO:BP	Downregulated_mRNAs
GO:0043484	regulation of RNA splicing	10/1191	137/15609	0.604993397	0.893785684	ESRP2/CELF2/PIK3R1/RBFOX2/WTAP/SRPK2/ESRP1/KHDRBS3/FXR1/QKI	10	GO:BP	Downregulated_mRNAs
GO:0098727	maintenance of cell number	10/1191	137/15609	0.604993397	0.893785684	YAP1/PBX1/MMP24/LRP5/PRRX1/EIF4E/MYC/ZHX2/WNT7A/WDR43	10	GO:BP	Downregulated_mRNAs
GO:0050821	protein stabilization	13/1191	178/15609	0.606712143	0.893785684	PTEN/CRYAB/STXBP1/EFNA1/PIK3R1/RASSF2/RPL5/CREBL2/ZBED3/PLPP3/GNAQ/RPS7/HSPD1	13	GO:BP	Downregulated_mRNAs
GO:0051098	regulation of binding	25/1191	340/15609	0.607246217	0.893785684	ID1/CAV1/H1-0/AGER/LRRK2/MET/WNT3A/MAP2/SLPI/IL10/HMOX1/MMP8/PLCL1/WNT5A/EPB41L5/ARHGAP28/BMP4/DPH3/BMP2/EIF3E/NMD3/ROCK1/EPB41/PTPRF/ZNF462	25	GO:BP	Downregulated_mRNAs
GO:0006757	ATP generation from ADP	8/1191	110/15609	0.608428178	0.893785684	PRKAG2/SLC4A1/DDIT4/HIF1A/PFKFB3/MLXIPL/SLC4A4/PFKM	8	GO:BP	Downregulated_mRNAs
GO:1904062	regulation of cation transmembrane transport	22/1191	300/15609	0.609436453	0.893785684	PTEN/CAV1/RASGRF1/PRKCE/NEDD4L/RGN/CEMIP/CACNG4/NIPSNAP2/JPH1/TSPAN13/KLHL24/NETO2/SHANK2/RGS2/KCNJ11/SNCA/ANK3/SLMAP/GEM/PDE4D/NTSR1	22	GO:BP	Downregulated_mRNAs
GO:0045815	positive regulation of gene expression, epigenetic	4/1191	55/15609	0.613181379	0.893785684	H1-0/MACROH2A1/HMGA1/DDX21	4	GO:BP	Downregulated_mRNAs
GO:1903317	regulation of protein maturation	4/1191	55/15609	0.613181379	0.893785684	IL1R2/LRRK2/HPN/TMEM98	4	GO:BP	Downregulated_mRNAs
GO:0007040	lysosome organization	5/1191	69/15609	0.613484641	0.893785684	LRRK2/LAPTM4B/SRPX/HOOK1/ACP3	5	GO:BP	Downregulated_mRNAs
GO:0009166	nucleotide catabolic process	5/1191	69/15609	0.613484641	0.893785684	PDE4C/NUDT16/DPYD/NT5E/PDE4D	5	GO:BP	Downregulated_mRNAs
GO:0042509	regulation of tyrosine phosphorylation of STAT protein	5/1191	69/15609	0.613484641	0.893785684	CAV1/FLT3/FGFR3/IL6ST/LEP	5	GO:BP	Downregulated_mRNAs
GO:0080171	lytic vacuole organization	5/1191	69/15609	0.613484641	0.893785684	LRRK2/LAPTM4B/SRPX/HOOK1/ACP3	5	GO:BP	Downregulated_mRNAs
GO:0006643	membrane lipid metabolic process	15/1191	206/15609	0.613518359	0.893785684	ST6GALNAC3/ESYT3/CCN1/ABCA8/PRKD1/SPNS2/TEX2/SPHK1/FA2H/SGPP2/GAL3ST4/GBGT1/PLPP3/CERS2/CYP1B1	15	GO:BP	Downregulated_mRNAs
GO:0000098	sulfur amino acid catabolic process	1/1191	12/15609	0.614337406	0.893785684	BLMH	1	GO:BP	Downregulated_mRNAs
GO:0002031	G protein-coupled receptor internalization	1/1191	12/15609	0.614337406	0.893785684	ADM	1	GO:BP	Downregulated_mRNAs
GO:0002551	mast cell chemotaxis	1/1191	12/15609	0.614337406	0.893785684	SWAP70	1	GO:BP	Downregulated_mRNAs
GO:0002664	regulation of T cell tolerance induction	1/1191	12/15609	0.614337406	0.893785684	IL2RA	1	GO:BP	Downregulated_mRNAs
GO:0002679	respiratory burst involved in defense response	1/1191	12/15609	0.614337406	0.893785684	MPO	1	GO:BP	Downregulated_mRNAs
GO:0002863	positive regulation of inflammatory response to antigenic stimulus	1/1191	12/15609	0.614337406	0.893785684	CNR1	1	GO:BP	Downregulated_mRNAs
GO:0003161	cardiac conduction system development	1/1191	12/15609	0.614337406	0.893785684	DSG2	1	GO:BP	Downregulated_mRNAs
GO:0006828	manganese ion transport	1/1191	12/15609	0.614337406	0.893785684	SLC39A8	1	GO:BP	Downregulated_mRNAs
GO:0006857	oligopeptide transport	1/1191	12/15609	0.614337406	0.893785684	GJA1	1	GO:BP	Downregulated_mRNAs
GO:0007216	G protein-coupled glutamate receptor signaling pathway	1/1191	12/15609	0.614337406	0.893785684	HOMER3	1	GO:BP	Downregulated_mRNAs
GO:0008298	intracellular mRNA localization	1/1191	12/15609	0.614337406	0.893785684	ZFP36L1	1	GO:BP	Downregulated_mRNAs
GO:0009071	serine family amino acid catabolic process	1/1191	12/15609	0.614337406	0.893785684	SHMT1	1	GO:BP	Downregulated_mRNAs
GO:0009134	nucleoside diphosphate catabolic process	1/1191	12/15609	0.614337406	0.893785684	NUDT16	1	GO:BP	Downregulated_mRNAs
GO:0009886	post-embryonic animal morphogenesis	1/1191	12/15609	0.614337406	0.893785684	EFEMP1	1	GO:BP	Downregulated_mRNAs
GO:0010642	negative regulation of platelet-derived growth factor receptor signaling pathway	1/1191	12/15609	0.614337406	0.893785684	SNCA	1	GO:BP	Downregulated_mRNAs
GO:0010826	negative regulation of centrosome duplication	1/1191	12/15609	0.614337406	0.893785684	NPM1	1	GO:BP	Downregulated_mRNAs
GO:0010958	regulation of amino acid import across plasma membrane	1/1191	12/15609	0.614337406	0.893785684	RGS2	1	GO:BP	Downregulated_mRNAs
GO:0014889	muscle atrophy	1/1191	12/15609	0.614337406	0.893785684	FOXO3	1	GO:BP	Downregulated_mRNAs
GO:0015791	polyol transport	1/1191	12/15609	0.614337406	0.893785684	AQP1	1	GO:BP	Downregulated_mRNAs
GO:0015809	arginine transport	1/1191	12/15609	0.614337406	0.893785684	ARG1	1	GO:BP	Downregulated_mRNAs
GO:0016188	synaptic vesicle maturation	1/1191	12/15609	0.614337406	0.893785684	STXBP1	1	GO:BP	Downregulated_mRNAs
GO:0018206	peptidyl-methionine modification	1/1191	12/15609	0.614337406	0.893785684	METAP2	1	GO:BP	Downregulated_mRNAs
GO:0021681	cerebellar granular layer development	1/1191	12/15609	0.614337406	0.893785684	WNT7A	1	GO:BP	Downregulated_mRNAs
GO:0021694	cerebellar Purkinje cell layer formation	1/1191	12/15609	0.614337406	0.893785684	AGTPBP1	1	GO:BP	Downregulated_mRNAs
GO:0030311	poly-N-acetyllactosamine biosynthetic process	1/1191	12/15609	0.614337406	0.893785684	B3GNT8	1	GO:BP	Downregulated_mRNAs
GO:0030948	negative regulation of vascular endothelial growth factor receptor signaling pathway	1/1191	12/15609	0.614337406	0.893785684	DAB2IP	1	GO:BP	Downregulated_mRNAs
GO:0031953	negative regulation of protein autophosphorylation	1/1191	12/15609	0.614337406	0.893785684	CAV1	1	GO:BP	Downregulated_mRNAs
GO:0032252	secretory granule localization	1/1191	12/15609	0.614337406	0.893785684	MAP2	1	GO:BP	Downregulated_mRNAs
GO:0032328	alanine transport	1/1191	12/15609	0.614337406	0.893785684	SLC6A14	1	GO:BP	Downregulated_mRNAs
GO:0033604	negative regulation of catecholamine secretion	1/1191	12/15609	0.614337406	0.893785684	CNR1	1	GO:BP	Downregulated_mRNAs
GO:0034086	maintenance of sister chromatid cohesion	1/1191	12/15609	0.614337406	0.893785684	MACROH2A1	1	GO:BP	Downregulated_mRNAs
GO:0034088	maintenance of mitotic sister chromatid cohesion	1/1191	12/15609	0.614337406	0.893785684	MACROH2A1	1	GO:BP	Downregulated_mRNAs
GO:0034105	positive regulation of tissue remodeling	1/1191	12/15609	0.614337406	0.893785684	ROCK1	1	GO:BP	Downregulated_mRNAs
GO:0034135	regulation of toll-like receptor 2 signaling pathway	1/1191	12/15609	0.614337406	0.893785684	F2RL1	1	GO:BP	Downregulated_mRNAs
GO:0034616	response to laminar fluid shear stress	1/1191	12/15609	0.614337406	0.893785684	ASS1	1	GO:BP	Downregulated_mRNAs
GO:0035112	genitalia morphogenesis	1/1191	12/15609	0.614337406	0.893785684	LRP6	1	GO:BP	Downregulated_mRNAs
GO:0036124	histone H3-K9 trimethylation	1/1191	12/15609	0.614337406	0.893785684	ARID4A	1	GO:BP	Downregulated_mRNAs
GO:0038092	nodal signaling pathway	1/1191	12/15609	0.614337406	0.893785684	SHH	1	GO:BP	Downregulated_mRNAs
GO:0038110	interleukin-2-mediated signaling pathway	1/1191	12/15609	0.614337406	0.893785684	IL2RA	1	GO:BP	Downregulated_mRNAs
GO:0043201	response to leucine	1/1191	12/15609	0.614337406	0.893785684	SESN1	1	GO:BP	Downregulated_mRNAs
GO:0043476	pigment accumulation	1/1191	12/15609	0.614337406	0.893785684	SHROOM2	1	GO:BP	Downregulated_mRNAs
GO:0043482	cellular pigment accumulation	1/1191	12/15609	0.614337406	0.893785684	SHROOM2	1	GO:BP	Downregulated_mRNAs
GO:0043584	nose development	1/1191	12/15609	0.614337406	0.893785684	GLI3	1	GO:BP	Downregulated_mRNAs
GO:0043650	dicarboxylic acid biosynthetic process	1/1191	12/15609	0.614337406	0.893785684	GLS2	1	GO:BP	Downregulated_mRNAs
GO:0045475	locomotor rhythm	1/1191	12/15609	0.614337406	0.893785684	PTEN	1	GO:BP	Downregulated_mRNAs
GO:0045836	positive regulation of meiotic nuclear division	1/1191	12/15609	0.614337406	0.893785684	WNT5A	1	GO:BP	Downregulated_mRNAs
GO:0046606	negative regulation of centrosome cycle	1/1191	12/15609	0.614337406	0.893785684	NPM1	1	GO:BP	Downregulated_mRNAs
GO:0050667	homocysteine metabolic process	1/1191	12/15609	0.614337406	0.893785684	BLMH	1	GO:BP	Downregulated_mRNAs
GO:0050872	white fat cell differentiation	1/1191	12/15609	0.614337406	0.893785684	PDGFRA	1	GO:BP	Downregulated_mRNAs
GO:0051013	microtubule severing	1/1191	12/15609	0.614337406	0.893785684	FIGN	1	GO:BP	Downregulated_mRNAs
GO:0051095	regulation of helicase activity	1/1191	12/15609	0.614337406	0.893785684	POT1	1	GO:BP	Downregulated_mRNAs
GO:0051284	positive regulation of sequestering of calcium ion	1/1191	12/15609	0.614337406	0.893785684	NTSR1	1	GO:BP	Downregulated_mRNAs
GO:0051791	medium-chain fatty acid metabolic process	1/1191	12/15609	0.614337406	0.893785684	OLAH	1	GO:BP	Downregulated_mRNAs
GO:0051917	regulation of fibrinolysis	1/1191	12/15609	0.614337406	0.893785684	F11	1	GO:BP	Downregulated_mRNAs
GO:0060080	inhibitory postsynaptic potential	1/1191	12/15609	0.614337406	0.893785684	NTSR1	1	GO:BP	Downregulated_mRNAs
GO:0060088	auditory receptor cell stereocilium organization	1/1191	12/15609	0.614337406	0.893785684	PLS1	1	GO:BP	Downregulated_mRNAs
GO:0060221	retinal rod cell differentiation	1/1191	12/15609	0.614337406	0.893785684	RORB	1	GO:BP	Downregulated_mRNAs
GO:0061323	cell proliferation involved in heart morphogenesis	1/1191	12/15609	0.614337406	0.893785684	BMP4	1	GO:BP	Downregulated_mRNAs
GO:0061430	bone trabecula morphogenesis	1/1191	12/15609	0.614337406	0.893785684	MMP2	1	GO:BP	Downregulated_mRNAs
GO:0061709	reticulophagy	1/1191	12/15609	0.614337406	0.893785684	RETREG1	1	GO:BP	Downregulated_mRNAs
GO:0061744	motor behavior	1/1191	12/15609	0.614337406	0.893785684	MFSD2A	1	GO:BP	Downregulated_mRNAs
GO:0070816	phosphorylation of RNA polymerase II C-terminal domain	1/1191	12/15609	0.614337406	0.893785684	GTF2H1	1	GO:BP	Downregulated_mRNAs
GO:0071872	cellular response to epinephrine stimulus	1/1191	12/15609	0.614337406	0.893785684	SNCA	1	GO:BP	Downregulated_mRNAs
GO:0072310	glomerular epithelial cell development	1/1191	12/15609	0.614337406	0.893785684	BMP4	1	GO:BP	Downregulated_mRNAs
GO:0072578	neurotransmitter-gated ion channel clustering	1/1191	12/15609	0.614337406	0.893785684	GPHN	1	GO:BP	Downregulated_mRNAs
GO:0090557	establishment of endothelial intestinal barrier	1/1191	12/15609	0.614337406	0.893785684	FASN	1	GO:BP	Downregulated_mRNAs
GO:0098915	membrane repolarization during ventricular cardiac muscle cell action potential	1/1191	12/15609	0.614337406	0.893785684	KCNJ8	1	GO:BP	Downregulated_mRNAs
GO:1901070	guanosine-containing compound biosynthetic process	1/1191	12/15609	0.614337406	0.893785684	IMPDH2	1	GO:BP	Downregulated_mRNAs
GO:1901386	negative regulation of voltage-gated calcium channel activity	1/1191	12/15609	0.614337406	0.893785684	GEM	1	GO:BP	Downregulated_mRNAs
GO:1903727	positive regulation of phospholipid metabolic process	1/1191	12/15609	0.614337406	0.893785684	ADGRF5	1	GO:BP	Downregulated_mRNAs
GO:1903789	regulation of amino acid transmembrane transport	1/1191	12/15609	0.614337406	0.893785684	RGS2	1	GO:BP	Downregulated_mRNAs
GO:1904862	inhibitory synapse assembly	1/1191	12/15609	0.614337406	0.893785684	WNT5A	1	GO:BP	Downregulated_mRNAs
GO:1905668	positive regulation of protein localization to endosome	1/1191	12/15609	0.614337406	0.893785684	RDX	1	GO:BP	Downregulated_mRNAs
GO:2000009	negative regulation of protein localization to cell surface	1/1191	12/15609	0.614337406	0.893785684	NEDD4L	1	GO:BP	Downregulated_mRNAs
GO:2000136	regulation of cell proliferation involved in heart morphogenesis	1/1191	12/15609	0.614337406	0.893785684	BMP4	1	GO:BP	Downregulated_mRNAs
GO:0009060	aerobic respiration	6/1191	83/15609	0.614778774	0.893987258	HIF1A/IDH1/BNIP3/ND1/MTCO2P12/ME2	6	GO:BP	Downregulated_mRNAs
GO:0015914	phospholipid transport	6/1191	83/15609	0.614778774	0.893987258	ABCA3/SLC4A1/ATP8A2/TMEM30B/MFSD2A/PRELID3B	6	GO:BP	Downregulated_mRNAs
GO:0061383	trabecula morphogenesis	3/1191	41/15609	0.614872052	0.893987258	MMP2/DLL4/NRG1	3	GO:BP	Downregulated_mRNAs
GO:0071356	cellular response to tumor necrosis factor	20/1191	274/15609	0.615772899	0.89510483	CLDN18/ANKRD1/NPNT/PID1/FOXO3/HYAL1/KRT8/DAB2IP/OCLN/ASS1/ZFP36L1/ZFAND6/F2RL1/SPHK1/KCNJ11/YBX3/MAPK14/TRAF4/LIMS1/KRT18	20	GO:BP	Downregulated_mRNAs
GO:0001891	phagocytic cup	2/1234	27/16292	0.617157501	0.895456374	TLR4/ARHGAP12	2	GO:CC	Downregulated_mRNAs
GO:0005942	phosphatidylinositol 3-kinase complex	2/1234	27/16292	0.617157501	0.895456374	PIK3R1/PIK3R5	2	GO:CC	Downregulated_mRNAs
GO:0098686	hippocampal mossy fiber to CA3 synapse	2/1234	27/16292	0.617157501	0.895456374	RAPGEF4/SH3GL2	2	GO:CC	Downregulated_mRNAs
GO:0000792	heterochromatin	5/1234	70/16292	0.61970339	0.895456374	PHC2/TNKS1BP1/MACROH2A1/HMGA1/CBX1	5	GO:CC	Downregulated_mRNAs
GO:0001750	photoreceptor outer segment	5/1234	70/16292	0.61970339	0.895456374	MERTK/ATP8A2/VCAN/SHANK2/GNAQ	5	GO:CC	Downregulated_mRNAs
GO:0046873	metal ion transmembrane transporter activity	27/1213	364/15695	0.617849431	0.895456374	SLC34A2/AQP1/SCNN1A/SLC1A3/KCNJ8/SLC22A3/SLC25A37/KCNJ15/ABCC9/SLC5A9/KCNS3/CACNG4/CACHD1/KCNQ3/GPM6A/CNR1/SCNN1B/SLC1A1/SCN1A/KCNJ11/SLC39A8/SLC4A4/SCNN1G/KCNN3/NIPAL4/MFSD2A/SHROOM2	27	GO:MF	Downregulated_mRNAs
GO:0004065	arylsulfatase activity	1/1213	12/15695	0.619237971	0.895456374	ARSL	1	GO:MF	Downregulated_mRNAs
GO:0004652	polynucleotide adenylyltransferase activity	1/1213	12/15695	0.619237971	0.895456374	TENT5B	1	GO:MF	Downregulated_mRNAs
GO:0005527	macrolide binding	1/1213	12/15695	0.619237971	0.895456374	FKBP5	1	GO:MF	Downregulated_mRNAs
GO:0008353	RNA polymerase II CTD heptapeptide repeat kinase activity	1/1213	12/15695	0.619237971	0.895456374	CDK8	1	GO:MF	Downregulated_mRNAs
GO:0015926	glucosidase activity	1/1213	12/15695	0.619237971	0.895456374	MGAM	1	GO:MF	Downregulated_mRNAs
GO:0017017	MAP kinase tyrosine/serine/threonine phosphatase activity	1/1213	12/15695	0.619237971	0.895456374	DUSP16	1	GO:MF	Downregulated_mRNAs
GO:0031543	peptidyl-proline dioxygenase activity	1/1213	12/15695	0.619237971	0.895456374	P3H2	1	GO:MF	Downregulated_mRNAs
GO:0035256	G protein-coupled glutamate receptor binding	1/1213	12/15695	0.619237971	0.895456374	HOMER3	1	GO:MF	Downregulated_mRNAs
GO:0035259	glucocorticoid receptor binding	1/1213	12/15695	0.619237971	0.895456374	FLT3	1	GO:MF	Downregulated_mRNAs
GO:0035325	Toll-like receptor binding	1/1213	12/15695	0.619237971	0.895456374	TLR2	1	GO:MF	Downregulated_mRNAs
GO:0043047	single-stranded telomeric DNA binding	1/1213	12/15695	0.619237971	0.895456374	POT1	1	GO:MF	Downregulated_mRNAs
GO:0045159	myosin II binding	1/1213	12/15695	0.619237971	0.895456374	LIMCH1	1	GO:MF	Downregulated_mRNAs
GO:0055102	lipase inhibitor activity	1/1213	12/15695	0.619237971	0.895456374	ANXA3	1	GO:MF	Downregulated_mRNAs
GO:0001906	cell killing	11/1191	152/15609	0.617240495	0.895456374	EMP2/LTF/ARG1/AGER/CADM1/DEFA3/F2RL1/CYRIB/AZGP1/LEP/DEFA1B	11	GO:BP	Downregulated_mRNAs
GO:0009855	determination of bilateral symmetry	8/1191	111/15609	0.618756472	0.895456374	HIF1A/WNT3A/TBX2/WNT5A/SOX18/AIDA/SHH/TMED2	8	GO:BP	Downregulated_mRNAs
GO:0090175	regulation of establishment of planar polarity	8/1191	111/15609	0.618756472	0.895456374	PTK7/GPC3/WNT5A/ROR1/FZD5/FZD2/ZNRF3/WNT7A	8	GO:BP	Downregulated_mRNAs
GO:0044843	cell cycle G1/S phase transition	19/1191	261/15609	0.619260571	0.895456374	SUSD2/TCIM/PTEN/SFN/TNKS1BP1/HYAL1/EGFR/MUC1/KANK2/RCC1/RDX/APPL2/EIF4E/MYC/GPR132/TRIM71/CCND1/FAM107A/RPS6	19	GO:BP	Downregulated_mRNAs
GO:0051147	regulation of muscle cell differentiation	9/1191	125/15609	0.62108123	0.895456374	EFNB2/FGFR2/WNT3A/RGS2/BMP4/MAPK14/BMP2/SHH/NRG1	9	GO:BP	Downregulated_mRNAs
GO:0051650	establishment of vesicle localization	15/1191	207/15609	0.621103909	0.895456374	LRRK2/MYO1B/FNBP1L/RAB17/MYO5C/AP1M2/MAP2/WIPI1/AREG/PRKCZ/F5/SEC24A/MYO1D/TMED2/SHROOM2	15	GO:BP	Downregulated_mRNAs
GO:0002347	response to tumor cell	2/1191	27/15609	0.621304689	0.895456374	FBXO38/HSPD1	2	GO:BP	Downregulated_mRNAs
GO:0003016	respiratory system process	2/1191	27/15609	0.621304689	0.895456374	TNNC1/TSHZ3	2	GO:BP	Downregulated_mRNAs
GO:0009218	pyrimidine ribonucleotide metabolic process	2/1191	27/15609	0.621304689	0.895456374	DPYD/AK3	2	GO:BP	Downregulated_mRNAs
GO:0021591	ventricular system development	2/1191	27/15609	0.621304689	0.895456374	AQP1/SEMA6D	2	GO:BP	Downregulated_mRNAs
GO:0030511	positive regulation of transforming growth factor beta receptor signaling pathway	2/1191	27/15609	0.621304689	0.895456374	LRG1/TGFB1I1	2	GO:BP	Downregulated_mRNAs
GO:0033028	myeloid cell apoptotic process	2/1191	27/15609	0.621304689	0.895456374	PTEN/KITLG	2	GO:BP	Downregulated_mRNAs
GO:0035459	vesicle cargo loading	2/1191	27/15609	0.621304689	0.895456374	SEC24A/TMED2	2	GO:BP	Downregulated_mRNAs
GO:0042462	eye photoreceptor cell development	2/1191	27/15609	0.621304689	0.895456374	RORB/PRKCI	2	GO:BP	Downregulated_mRNAs
GO:0044788	modulation by host of viral process	2/1191	27/15609	0.621304689	0.895456374	CAV2/LTF	2	GO:BP	Downregulated_mRNAs
GO:0050913	sensory perception of bitter taste	2/1191	27/15609	0.621304689	0.895456374	PIGR/AZGP1	2	GO:BP	Downregulated_mRNAs
GO:0060306	regulation of membrane repolarization	2/1191	27/15609	0.621304689	0.895456374	CAV1/NEDD4L	2	GO:BP	Downregulated_mRNAs
GO:0070199	establishment of protein localization to chromosome	2/1191	27/15609	0.621304689	0.895456374	MACROH2A1/POT1	2	GO:BP	Downregulated_mRNAs
GO:0140467	integrated stress response signaling	2/1191	27/15609	0.621304689	0.895456374	AGR2/TMED2	2	GO:BP	Downregulated_mRNAs
GO:1902253	regulation of intrinsic apoptotic signaling pathway by p53 class mediator	2/1191	27/15609	0.621304689	0.895456374	MUC1/RPS7	2	GO:BP	Downregulated_mRNAs
GO:1903846	positive regulation of cellular response to transforming growth factor beta stimulus	2/1191	27/15609	0.621304689	0.895456374	LRG1/TGFB1I1	2	GO:BP	Downregulated_mRNAs
GO:0015934	large ribosomal subunit	8/1234	113/16292	0.630583765	0.896376983	RPLP0/RPL7/RPL5/RPLP0P6/RPL41/RPL23A/RPL10A/RPL9	8	GO:CC	Downregulated_mRNAs
GO:0033116	endoplasmic reticulum-Golgi intermediate compartment membrane	5/1234	71/16292	0.632356985	0.896376983	ERGIC1/AREG/F5/PLPP3/TMED2	5	GO:CC	Downregulated_mRNAs
GO:0036464	cytoplasmic ribonucleoprotein granule	16/1234	224/16292	0.633832944	0.896376983	RBPMS/GRB7/WTIP/ZFAND1/PABPC4/ZFP36L1/RPLP0/CSDE1/AJUBA/EIF4E/FXR1/TRIM71/TOP1/RPS6/ROCK1/PABPC1	16	GO:CC	Downregulated_mRNAs
GO:0005790	smooth endoplasmic reticulum	2/1234	28/16292	0.637156654	0.896376983	SLMAP/MYO1D	2	GO:CC	Downregulated_mRNAs
GO:0097386	glial cell projection	2/1234	28/16292	0.637156654	0.896376983	AQP4/SLC1A1	2	GO:CC	Downregulated_mRNAs
GO:0099699	integral component of synaptic membrane	7/1234	100/16292	0.640959737	0.896376983	EFNB2/FLRT3/CACNG4/GPM6A/ADGRL2/CNR1/DCC	7	GO:CC	Downregulated_mRNAs
GO:0001931	uropod	1/1234	13/16292	0.640964738	0.896376983	PIP5K1B	1	GO:CC	Downregulated_mRNAs
GO:0016580	Sin3 complex	1/1234	13/16292	0.640964738	0.896376983	SINHCAF	1	GO:CC	Downregulated_mRNAs
GO:0031254	cell trailing edge	1/1234	13/16292	0.640964738	0.896376983	PIP5K1B	1	GO:CC	Downregulated_mRNAs
GO:0098945	intrinsic component of presynaptic active zone membrane	1/1234	13/16292	0.640964738	0.896376983	GPM6A	1	GO:CC	Downregulated_mRNAs
GO:0098993	anchored component of synaptic vesicle membrane	1/1234	13/16292	0.640964738	0.896376983	RAB5A	1	GO:CC	Downregulated_mRNAs
GO:1990023	mitotic spindle midzone	1/1234	13/16292	0.640964738	0.896376983	CTTN	1	GO:CC	Downregulated_mRNAs
GO:0005795	Golgi stack	10/1234	142/16292	0.641113779	0.896376983	GOLT1A/CSGALNACT2/TOM1L1/ARSL/GOLPH3/HID1/GAL3ST4/GALNT3/DNMBP/TMED2	10	GO:CC	Downregulated_mRNAs
GO:0000152	nuclear ubiquitin ligase complex	3/1234	43/16292	0.642303306	0.896376983	PHC2/ANAPC16/BMI1	3	GO:CC	Downregulated_mRNAs
GO:0000307	cyclin-dependent protein kinase holoenzyme complex	3/1234	43/16292	0.642303306	0.896376983	CCNJL/CCND1/CCNG1	3	GO:CC	Downregulated_mRNAs
GO:0019205	nucleobase-containing compound kinase activity	3/1213	41/15695	0.623783649	0.896376983	MAGI3/MPP1/AK3	3	GO:MF	Downregulated_mRNAs
GO:0043175	RNA polymerase core enzyme binding	3/1213	41/15695	0.623783649	0.896376983	WAC/ERBB2/WDR43	3	GO:MF	Downregulated_mRNAs
GO:0019842	vitamin binding	9/1213	124/15695	0.626927213	0.896376983	P3H2/MTARC1/MTARC2/SHMT1/IRX5/PLOD2/ACACB/FASN/OAT	9	GO:MF	Downregulated_mRNAs
GO:0005310	dicarboxylic acid transmembrane transporter activity	2/1213	27/15695	0.628499997	0.896376983	SLC26A9/SLC1A1	2	GO:MF	Downregulated_mRNAs
GO:0016645	oxidoreductase activity, acting on the CH-NH group of donors	2/1213	27/15695	0.628499997	0.896376983	PYCR1/BLVRB	2	GO:MF	Downregulated_mRNAs
GO:0016712	oxidoreductase activity, acting on paired donors, with incorporation or reduction of molecular oxygen, reduced flavin or flavoprotein as one donor, and incorporation of one atom of oxygen	2/1213	27/15695	0.628499997	0.896376983	CYP4F3/CYP1B1	2	GO:MF	Downregulated_mRNAs
GO:0016878	acid-thiol ligase activity	2/1213	27/15695	0.628499997	0.896376983	ACSL1/ACSL4	2	GO:MF	Downregulated_mRNAs
GO:0019706	protein-cysteine S-palmitoyltransferase activity	2/1213	27/15695	0.628499997	0.896376983	GLUL/ZDHHC20	2	GO:MF	Downregulated_mRNAs
GO:0019707	protein-cysteine S-acyltransferase activity	2/1213	27/15695	0.628499997	0.896376983	GLUL/ZDHHC20	2	GO:MF	Downregulated_mRNAs
GO:0035035	histone acetyltransferase binding	2/1213	27/15695	0.628499997	0.896376983	HIF1A/GLI3	2	GO:MF	Downregulated_mRNAs
GO:0043325	phosphatidylinositol-3,4-bisphosphate binding	2/1213	27/15695	0.628499997	0.896376983	GAB2/KIF16B	2	GO:MF	Downregulated_mRNAs
GO:0005244	voltage-gated ion channel activity	12/1213	165/15695	0.629652692	0.896376983	KCNJ8/KCNJ15/ABCC9/KCNS3/CACNG4/CLIC3/CACHD1/KCNQ3/CNR1/SCN1A/KCNJ11/CLIC5	12	GO:MF	Downregulated_mRNAs
GO:0022832	voltage-gated channel activity	12/1213	165/15695	0.629652692	0.896376983	KCNJ8/KCNJ15/ABCC9/KCNS3/CACNG4/CLIC3/CACHD1/KCNQ3/CNR1/SCN1A/KCNJ11/CLIC5	12	GO:MF	Downregulated_mRNAs
GO:0046982	protein heterodimerization activity	22/1213	300/15695	0.633789942	0.896376983	CAV2/CAV1/CEACAM6/TLR4/HIF1A/MACROH2A1/ARNT2/PIK3R1/ERBB3/TCF12/MLXIPL/BMP6/RCC1/H2AC19/ERBB2/H2AC18/ZHX2/FXR1/H2AC6/AHR/IRAK3/PRMT5	22	GO:MF	Downregulated_mRNAs
GO:0097110	scaffold protein binding	4/1213	56/15695	0.637821306	0.896376983	CAV2/KRT8/PDE4D/KRT18	4	GO:MF	Downregulated_mRNAs
GO:0106306	protein serine phosphatase activity	5/1213	70/15695	0.637867158	0.896376983	PTEN/PPM1D/PPM1B/PPM1A/DUSP16	5	GO:MF	Downregulated_mRNAs
GO:0106307	protein threonine phosphatase activity	5/1213	70/15695	0.637867158	0.896376983	PTEN/PPM1D/PPM1B/PPM1A/DUSP16	5	GO:MF	Downregulated_mRNAs
GO:0022836	gated channel activity	20/1213	274/15695	0.638898988	0.896376983	AQP1/SCNN1A/KCNJ8/KCNJ15/ABCC9/KCNS3/CACNG4/CLIC3/CACHD1/KCNQ3/CNR1/CFTR/SCNN1B/SCN1A/TTYH3/KCNJ11/SCNN1G/KCNN3/CLIC5/SHROOM2	20	GO:MF	Downregulated_mRNAs
GO:0043130	ubiquitin binding	6/1213	84/15695	0.639149489	0.896376983	CXCR4/TOM1L1/UCHL1/RAD23B/UBAP1/TAB2	6	GO:MF	Downregulated_mRNAs
GO:0019083	viral transcription	13/1191	180/15609	0.623012624	0.896376983	HPN/RPS3A/POU2F3/RPLP0/RPL7/RPL5/RPL41/RPL23A/RPS6/RPS7/RPL10A/RPL9/RPS12	13	GO:BP	Downregulated_mRNAs
GO:0050863	regulation of T cell activation	23/1191	316/15609	0.625115556	0.896376983	CAV1/ZBTB16/ARG1/AGER/SPINK5/SDC4/SH3RF1/PIK3R1/PELI1/PAWR/IL10/NLRP3/ERBB2/PRKCZ/ARG2/CYRIB/IL2RA/IL6ST/BMP4/LEP/GLI3/SHH/HSPD1	23	GO:BP	Downregulated_mRNAs
GO:0002292	T cell differentiation involved in immune response	5/1191	70/15609	0.626360924	0.896376983	GPR183/IL18R1/NLRP3/PRKCZ/TMEM98	5	GO:BP	Downregulated_mRNAs
GO:0006073	cellular glucan metabolic process	5/1191	70/15609	0.626360924	0.896376983	PRKAG2/MGAM/PHKB/IL6ST/IRS1	5	GO:BP	Downregulated_mRNAs
GO:0016126	sterol biosynthetic process	5/1191	70/15609	0.626360924	0.896376983	PRKAG2/CH25H/CFTR/ACACB/FASN	5	GO:BP	Downregulated_mRNAs
GO:0033143	regulation of intracellular steroid hormone receptor signaling pathway	5/1191	70/15609	0.626360924	0.896376983	YAP1/LMO3/KANK2/PER1/FOXA1	5	GO:BP	Downregulated_mRNAs
GO:0044042	glucan metabolic process	5/1191	70/15609	0.626360924	0.896376983	PRKAG2/MGAM/PHKB/IL6ST/IRS1	5	GO:BP	Downregulated_mRNAs
GO:0046834	lipid phosphorylation	5/1191	70/15609	0.626360924	0.896376983	PIP5K1B/ITPKC/PIK3R1/IMPA2/SPHK1	5	GO:BP	Downregulated_mRNAs
GO:0045621	positive regulation of lymphocyte differentiation	7/1191	98/15609	0.627503561	0.896376983	ZBTB16/IL10/NLRP3/PRKCZ/IL2RA/GLI3/SHH	7	GO:BP	Downregulated_mRNAs
GO:1905269	positive regulation of chromatin organization	7/1191	98/15609	0.627503561	0.896376983	SDR16C5/LRRK2/MUC1/PRKD1/JARID2/AUTS2/JDP2	7	GO:BP	Downregulated_mRNAs
GO:0046854	phosphatidylinositol phosphorylation	4/1191	56/15609	0.627546341	0.896376983	PIP5K1B/ITPKC/PIK3R1/IMPA2	4	GO:BP	Downregulated_mRNAs
GO:1902475	L-alpha-amino acid transmembrane transport	4/1191	56/15609	0.627546341	0.896376983	SLC1A3/SLC1A1/RGS2/NTSR1	4	GO:BP	Downregulated_mRNAs
GO:0043666	regulation of phosphoprotein phosphatase activity	8/1191	112/15609	0.628938492	0.896376983	PPP1R1B/RCAN1/RGN/PPP2R2A/PPP1R14C/ELFN2/ROCK1/PPP4R4	8	GO:BP	Downregulated_mRNAs
GO:0051648	vesicle localization	16/1191	222/15609	0.631353074	0.896376983	PTEN/LRRK2/MYO1B/FNBP1L/RAB17/MYO5C/AP1M2/MAP2/WIPI1/AREG/PRKCZ/F5/SEC24A/MYO1D/TMED2/SHROOM2	16	GO:BP	Downregulated_mRNAs
GO:0002686	negative regulation of leukocyte migration	3/1191	42/15609	0.631377752	0.896376983	MMP28/HMOX1/C5	3	GO:BP	Downregulated_mRNAs
GO:0007157	heterophilic cell-cell adhesion via plasma membrane cell adhesion molecules	3/1191	42/15609	0.631377752	0.896376983	CEACAM6/CADM1/ALCAM	3	GO:BP	Downregulated_mRNAs
GO:0010559	regulation of glycoprotein biosynthetic process	3/1191	42/15609	0.631377752	0.896376983	NECAB1/PAWR/SOAT1	3	GO:BP	Downregulated_mRNAs
GO:0032365	intracellular lipid transport	3/1191	42/15609	0.631377752	0.896376983	PRKAG2/LRP6/ACACB	3	GO:BP	Downregulated_mRNAs
GO:0032964	collagen biosynthetic process	3/1191	42/15609	0.631377752	0.896376983	ARG1/CREB3L1/BMP4	3	GO:BP	Downregulated_mRNAs
GO:1903573	negative regulation of response to endoplasmic reticulum stress	3/1191	42/15609	0.631377752	0.896376983	LRRK2/CREB3L1/TMED2	3	GO:BP	Downregulated_mRNAs
GO:0006839	mitochondrial transport	19/1191	263/15609	0.63266457	0.896376983	ABLIM3/PRKAG2/SLC25A23/SFN/LRRK2/TP53BP2/SLC25A4/SLC25A37/BNIP3L/BNIP3/ATP6/ATP8/SLC25A5/ACACB/SLC39A8/ATF2/FZD5/TOMM20/HSPD1	19	GO:BP	Downregulated_mRNAs
GO:0051607	defense response to virus	17/1191	236/15609	0.634041495	0.896376983	DMBT1/KCNJ8/DDIT4/HTRA1/ABCC9/BNIP3L/PCBP2/BNIP3/DEFA3/F2RL1/IFITM2/PPM1B/IL2RA/DDX21/USP15/DEFA1B/TBK1	17	GO:BP	Downregulated_mRNAs
GO:0140546	defense response to symbiont	17/1191	236/15609	0.634041495	0.896376983	DMBT1/KCNJ8/DDIT4/HTRA1/ABCC9/BNIP3L/PCBP2/BNIP3/DEFA3/F2RL1/IFITM2/PPM1B/IL2RA/DDX21/USP15/DEFA1B/TBK1	17	GO:BP	Downregulated_mRNAs
GO:0007611	learning or memory	15/1191	209/15609	0.636060184	0.896376983	PTEN/RASGRF1/PPP1R1B/TLR2/AGER/EGFR/HIF1A/TANC1/LRRN4/SHANK2/CNR1/SLC1A1/PRKCZ/CX3CR1/NTSR1	15	GO:BP	Downregulated_mRNAs
GO:0002027	regulation of heart rate	6/1191	85/15609	0.638095644	0.896376983	CAV1/ADM/DSG2/PKP2/SLC1A1/PDE4D	6	GO:BP	Downregulated_mRNAs
GO:0045582	positive regulation of T cell differentiation	6/1191	85/15609	0.638095644	0.896376983	ZBTB16/NLRP3/PRKCZ/IL2RA/GLI3/SHH	6	GO:BP	Downregulated_mRNAs
GO:0046545	development of primary female sexual characteristics	6/1191	85/15609	0.638095644	0.896376983	KITLG/IDH1/ARID5B/ANG/PDGFRA/LEP	6	GO:BP	Downregulated_mRNAs
GO:0097194	execution phase of apoptosis	6/1191	85/15609	0.638095644	0.896376983	H1-0/TP53BP2/DLC1/MTRNR2L8/MTRNR2L4/MTRNR2L6	6	GO:BP	Downregulated_mRNAs
GO:0007189	adenylate cyclase-activating G protein-coupled receptor signaling pathway	8/1191	113/15609	0.638970227	0.896376983	ADM/ARRDC3/ADGRL2/CNR1/ADGRG3/GNAQ/PDE4D/S1PR5	8	GO:BP	Downregulated_mRNAs
GO:0000271	polysaccharide biosynthetic process	5/1191	71/15609	0.638975256	0.896376983	B3GNT8/CSGALNACT2/HAS3/IRS1/HAS1	5	GO:BP	Downregulated_mRNAs
GO:0007260	tyrosine phosphorylation of STAT protein	5/1191	71/15609	0.638975256	0.896376983	CAV1/FLT3/FGFR3/IL6ST/LEP	5	GO:BP	Downregulated_mRNAs
GO:0009791	post-embryonic development	5/1191	71/15609	0.638975256	0.896376983	EFEMP1/FGFR2/ARID5B/FZD5/BMP4	5	GO:BP	Downregulated_mRNAs
GO:0072401	signal transduction involved in DNA integrity checkpoint	5/1191	71/15609	0.638975256	0.896376983	SFN/TNKS1BP1/MUC1/ABRAXAS1/UIMC1	5	GO:BP	Downregulated_mRNAs
GO:0072422	signal transduction involved in DNA damage checkpoint	5/1191	71/15609	0.638975256	0.896376983	SFN/TNKS1BP1/MUC1/ABRAXAS1/UIMC1	5	GO:BP	Downregulated_mRNAs
GO:0071241	cellular response to inorganic substance	14/1191	196/15609	0.64119409	0.896376983	AQP1/SLC25A23/LRRK2/EGFR/AKR1C3/BNIP3/HMOX1/BMP6/SYT15/WNT5A/DMTN/SNCA/ANK3/SHH	14	GO:BP	Downregulated_mRNAs
GO:0001782	B cell homeostasis	2/1191	28/15609	0.641283924	0.896376983	HIF1A/SPNS2	2	GO:BP	Downregulated_mRNAs
GO:0001916	positive regulation of T cell mediated cytotoxicity	2/1191	28/15609	0.641283924	0.896376983	CYRIB/AZGP1	2	GO:BP	Downregulated_mRNAs
GO:0002507	tolerance induction	2/1191	28/15609	0.641283924	0.896376983	IL2RA/IRAK3	2	GO:BP	Downregulated_mRNAs
GO:0008053	mitochondrial fusion	2/1191	28/15609	0.641283924	0.896376983	PID1/BNIP3	2	GO:BP	Downregulated_mRNAs
GO:0009072	aromatic amino acid family metabolic process	2/1191	28/15609	0.641283924	0.896376983	FAH/IYD	2	GO:BP	Downregulated_mRNAs
GO:0031116	positive regulation of microtubule polymerization	2/1191	28/15609	0.641283924	0.896376983	MET/OCLN	2	GO:BP	Downregulated_mRNAs
GO:0035025	positive regulation of Rho protein signal transduction	2/1191	28/15609	0.641283924	0.896376983	COL3A1/F2RL1	2	GO:BP	Downregulated_mRNAs
GO:0045737	positive regulation of cyclin-dependent protein serine/threonine kinase activity	2/1191	28/15609	0.641283924	0.896376983	EGFR/CCND1	2	GO:BP	Downregulated_mRNAs
GO:0061384	heart trabecula morphogenesis	2/1191	28/15609	0.641283924	0.896376983	DLL4/NRG1	2	GO:BP	Downregulated_mRNAs
GO:0061615	glycolytic process through fructose-6-phosphate	2/1191	28/15609	0.641283924	0.896376983	SLC4A1/PFKM	2	GO:BP	Downregulated_mRNAs
GO:0071295	cellular response to vitamin	2/1191	28/15609	0.641283924	0.896376983	KANK2/LEP	2	GO:BP	Downregulated_mRNAs
GO:0098810	neurotransmitter reuptake	2/1191	28/15609	0.641283924	0.896376983	SLC22A3/SNCA	2	GO:BP	Downregulated_mRNAs
GO:1902235	regulation of endoplasmic reticulum stress-induced intrinsic apoptotic signaling pathway	2/1191	28/15609	0.641283924	0.896376983	LRRK2/CREB3L1	2	GO:BP	Downregulated_mRNAs
GO:1905476	negative regulation of protein localization to membrane	2/1191	28/15609	0.641283924	0.896376983	PID1/DMTN	2	GO:BP	Downregulated_mRNAs
GO:0019226	transmission of nerve impulse	4/1191	57/15609	0.641566029	0.896376983	CACNG4/SCN1A/ANK3/MYH14	4	GO:BP	Downregulated_mRNAs
GO:0032663	regulation of interleukin-2 production	4/1191	57/15609	0.641566029	0.896376983	SPTBN1/HOMER3/CD34/PDE4D	4	GO:BP	Downregulated_mRNAs
GO:0042531	positive regulation of tyrosine phosphorylation of STAT protein	4/1191	57/15609	0.641566029	0.896376983	FLT3/FGFR3/IL6ST/LEP	4	GO:BP	Downregulated_mRNAs
GO:0050709	negative regulation of protein secretion	4/1191	57/15609	0.641566029	0.896376983	KCNJ11/PIM3/DPH3/IRS1	4	GO:BP	Downregulated_mRNAs
GO:0045580	regulation of T cell differentiation	10/1191	141/15609	0.64157263	0.896376983	ZBTB16/SPINK5/SH3RF1/NLRP3/ERBB2/PRKCZ/IL2RA/BMP4/GLI3/SHH	10	GO:BP	Downregulated_mRNAs
GO:1903900	regulation of viral life cycle	10/1191	141/15609	0.64157263	0.896376983	CAV2/LTF/TMPRSS2/LAMP3/TYRO3/SRPK2/SLPI/IFITM2/PABPC1/TMEM39A	10	GO:BP	Downregulated_mRNAs
GO:0001574	ganglioside biosynthetic process	1/1191	13/15609	0.643786925	0.896376983	ST6GALNAC3	1	GO:BP	Downregulated_mRNAs
GO:0001675	acrosome assembly	1/1191	13/15609	0.643786925	0.896376983	PLA2G3	1	GO:BP	Downregulated_mRNAs
GO:0001711	endodermal cell fate commitment	1/1191	13/15609	0.643786925	0.896376983	GATA6	1	GO:BP	Downregulated_mRNAs
GO:0001833	inner cell mass cell proliferation	1/1191	13/15609	0.643786925	0.896376983	COPS2	1	GO:BP	Downregulated_mRNAs
GO:0002091	negative regulation of receptor internalization	1/1191	13/15609	0.643786925	0.896376983	MTMR2	1	GO:BP	Downregulated_mRNAs
GO:0002475	antigen processing and presentation via MHC class Ib	1/1191	13/15609	0.643786925	0.896376983	AZGP1	1	GO:BP	Downregulated_mRNAs
GO:0002864	regulation of acute inflammatory response to antigenic stimulus	1/1191	13/15609	0.643786925	0.896376983	CNR1	1	GO:BP	Downregulated_mRNAs
GO:0003188	heart valve formation	1/1191	13/15609	0.643786925	0.896376983	EFNA1	1	GO:BP	Downregulated_mRNAs
GO:0003417	growth plate cartilage development	1/1191	13/15609	0.643786925	0.896376983	COL27A1	1	GO:BP	Downregulated_mRNAs
GO:0007183	SMAD protein complex assembly	1/1191	13/15609	0.643786925	0.896376983	PPM1A	1	GO:BP	Downregulated_mRNAs
GO:0007289	spermatid nucleus differentiation	1/1191	13/15609	0.643786925	0.896376983	PYGO1	1	GO:BP	Downregulated_mRNAs
GO:0009143	nucleoside triphosphate catabolic process	1/1191	13/15609	0.643786925	0.896376983	NUDT16	1	GO:BP	Downregulated_mRNAs
GO:0009173	pyrimidine ribonucleoside monophosphate metabolic process	1/1191	13/15609	0.643786925	0.896376983	DPYD	1	GO:BP	Downregulated_mRNAs
GO:0010755	regulation of plasminogen activation	1/1191	13/15609	0.643786925	0.896376983	HPN	1	GO:BP	Downregulated_mRNAs
GO:0014061	regulation of norepinephrine secretion	1/1191	13/15609	0.643786925	0.896376983	FFAR3	1	GO:BP	Downregulated_mRNAs
GO:0014841	skeletal muscle satellite cell proliferation	1/1191	13/15609	0.643786925	0.896376983	SIX5	1	GO:BP	Downregulated_mRNAs
GO:0014854	response to inactivity	1/1191	13/15609	0.643786925	0.896376983	IL10	1	GO:BP	Downregulated_mRNAs
GO:0015671	oxygen transport	1/1191	13/15609	0.643786925	0.896376983	MYC	1	GO:BP	Downregulated_mRNAs
GO:0015697	quaternary ammonium group transport	1/1191	13/15609	0.643786925	0.896376983	SLC22A3	1	GO:BP	Downregulated_mRNAs
GO:0016114	terpenoid biosynthetic process	1/1191	13/15609	0.643786925	0.896376983	AKR1C3	1	GO:BP	Downregulated_mRNAs
GO:0018216	peptidyl-arginine methylation	1/1191	13/15609	0.643786925	0.896376983	PRMT5	1	GO:BP	Downregulated_mRNAs
GO:0018410	C-terminal protein amino acid modification	1/1191	13/15609	0.643786925	0.896376983	AGTPBP1	1	GO:BP	Downregulated_mRNAs
GO:0021535	cell migration in hindbrain	1/1191	13/15609	0.643786925	0.896376983	RBFOX2	1	GO:BP	Downregulated_mRNAs
GO:0021854	hypothalamus development	1/1191	13/15609	0.643786925	0.896376983	NDNF	1	GO:BP	Downregulated_mRNAs
GO:0030309	poly-N-acetyllactosamine metabolic process	1/1191	13/15609	0.643786925	0.896376983	B3GNT8	1	GO:BP	Downregulated_mRNAs
GO:0031274	positive regulation of pseudopodium assembly	1/1191	13/15609	0.643786925	0.896376983	F2RL1	1	GO:BP	Downregulated_mRNAs
GO:0032688	negative regulation of interferon-beta production	1/1191	13/15609	0.643786925	0.896376983	PPM1B	1	GO:BP	Downregulated_mRNAs
GO:0033127	regulation of histone phosphorylation	1/1191	13/15609	0.643786925	0.896376983	MACROH2A1	1	GO:BP	Downregulated_mRNAs
GO:0034433	steroid esterification	1/1191	13/15609	0.643786925	0.896376983	SOAT1	1	GO:BP	Downregulated_mRNAs
GO:0034434	sterol esterification	1/1191	13/15609	0.643786925	0.896376983	SOAT1	1	GO:BP	Downregulated_mRNAs
GO:0034435	cholesterol esterification	1/1191	13/15609	0.643786925	0.896376983	SOAT1	1	GO:BP	Downregulated_mRNAs
GO:0034982	mitochondrial protein processing	1/1191	13/15609	0.643786925	0.896376983	LRRK2	1	GO:BP	Downregulated_mRNAs
GO:0035437	maintenance of protein localization in endoplasmic reticulum	1/1191	13/15609	0.643786925	0.896376983	GJA1	1	GO:BP	Downregulated_mRNAs
GO:0035845	photoreceptor cell outer segment organization	1/1191	13/15609	0.643786925	0.896376983	MFSD2A	1	GO:BP	Downregulated_mRNAs
GO:0036295	cellular response to increased oxygen levels	1/1191	13/15609	0.643786925	0.896376983	CAV1	1	GO:BP	Downregulated_mRNAs
GO:0036444	calcium import into the mitochondrion	1/1191	13/15609	0.643786925	0.896376983	SLC25A23	1	GO:BP	Downregulated_mRNAs
GO:0042053	regulation of dopamine metabolic process	1/1191	13/15609	0.643786925	0.896376983	PNKD	1	GO:BP	Downregulated_mRNAs
GO:0042069	regulation of catecholamine metabolic process	1/1191	13/15609	0.643786925	0.896376983	PNKD	1	GO:BP	Downregulated_mRNAs
GO:0042532	negative regulation of tyrosine phosphorylation of STAT protein	1/1191	13/15609	0.643786925	0.896376983	CAV1	1	GO:BP	Downregulated_mRNAs
GO:0042753	positive regulation of circadian rhythm	1/1191	13/15609	0.643786925	0.896376983	NKX2-1	1	GO:BP	Downregulated_mRNAs
GO:0043508	negative regulation of JUN kinase activity	1/1191	13/15609	0.643786925	0.896376983	AIDA	1	GO:BP	Downregulated_mRNAs
GO:0045472	response to ether	1/1191	13/15609	0.643786925	0.896376983	GOLPH3	1	GO:BP	Downregulated_mRNAs
GO:0045651	positive regulation of macrophage differentiation	1/1191	13/15609	0.643786925	0.896376983	IL34	1	GO:BP	Downregulated_mRNAs
GO:0045741	positive regulation of epidermal growth factor-activated receptor activity	1/1191	13/15609	0.643786925	0.896376983	AREG	1	GO:BP	Downregulated_mRNAs
GO:0046040	IMP metabolic process	1/1191	13/15609	0.643786925	0.896376983	ADSS1	1	GO:BP	Downregulated_mRNAs
GO:0046049	UMP metabolic process	1/1191	13/15609	0.643786925	0.896376983	DPYD	1	GO:BP	Downregulated_mRNAs
GO:0046349	amino sugar biosynthetic process	1/1191	13/15609	0.643786925	0.896376983	GFPT2	1	GO:BP	Downregulated_mRNAs
GO:0046940	nucleoside monophosphate phosphorylation	1/1191	13/15609	0.643786925	0.896376983	AK3	1	GO:BP	Downregulated_mRNAs
GO:0048291	isotype switching to IgG isotypes	1/1191	13/15609	0.643786925	0.896376983	HSPD1	1	GO:BP	Downregulated_mRNAs
GO:0050930	induction of positive chemotaxis	1/1191	13/15609	0.643786925	0.896376983	AGER	1	GO:BP	Downregulated_mRNAs
GO:0051152	positive regulation of smooth muscle cell differentiation	1/1191	13/15609	0.643786925	0.896376983	SHH	1	GO:BP	Downregulated_mRNAs
GO:0051451	myoblast migration	1/1191	13/15609	0.643786925	0.896376983	ROCK1	1	GO:BP	Downregulated_mRNAs
GO:0055064	chloride ion homeostasis	1/1191	13/15609	0.643786925	0.896376983	CKB	1	GO:BP	Downregulated_mRNAs
GO:0055083	monovalent inorganic anion homeostasis	1/1191	13/15609	0.643786925	0.896376983	CKB	1	GO:BP	Downregulated_mRNAs
GO:0060213	positive regulation of nuclear-transcribed mRNA poly(A) tail shortening	1/1191	13/15609	0.643786925	0.896376983	PABPC1	1	GO:BP	Downregulated_mRNAs
GO:0060253	negative regulation of glial cell proliferation	1/1191	13/15609	0.643786925	0.896376983	CERS2	1	GO:BP	Downregulated_mRNAs
GO:0060413	atrial septum morphogenesis	1/1191	13/15609	0.643786925	0.896376983	CCN1	1	GO:BP	Downregulated_mRNAs
GO:0061548	ganglion development	1/1191	13/15609	0.643786925	0.896376983	TUBB3	1	GO:BP	Downregulated_mRNAs
GO:0070424	regulation of nucleotide-binding oligomerization domain containing signaling pathway	1/1191	13/15609	0.643786925	0.896376983	TLR4	1	GO:BP	Downregulated_mRNAs
GO:0071236	cellular response to antibiotic	1/1191	13/15609	0.643786925	0.896376983	PLA2G4F	1	GO:BP	Downregulated_mRNAs
GO:0071287	cellular response to manganese ion	1/1191	13/15609	0.643786925	0.896376983	LRRK2	1	GO:BP	Downregulated_mRNAs
GO:0071352	cellular response to interleukin-2	1/1191	13/15609	0.643786925	0.896376983	IL2RA	1	GO:BP	Downregulated_mRNAs
GO:0071599	otic vesicle development	1/1191	13/15609	0.643786925	0.896376983	FGFR2	1	GO:BP	Downregulated_mRNAs
GO:0071732	cellular response to nitric oxide	1/1191	13/15609	0.643786925	0.896376983	AQP1	1	GO:BP	Downregulated_mRNAs
GO:0090128	regulation of synapse maturation	1/1191	13/15609	0.643786925	0.896376983	DAB2IP	1	GO:BP	Downregulated_mRNAs
GO:0097091	synaptic vesicle clustering	1/1191	13/15609	0.643786925	0.896376983	PTEN	1	GO:BP	Downregulated_mRNAs
GO:0097531	mast cell migration	1/1191	13/15609	0.643786925	0.896376983	SWAP70	1	GO:BP	Downregulated_mRNAs
GO:0098664	G protein-coupled serotonin receptor signaling pathway	1/1191	13/15609	0.643786925	0.896376983	HRH2	1	GO:BP	Downregulated_mRNAs
GO:0099509	regulation of presynaptic cytosolic calcium ion concentration	1/1191	13/15609	0.643786925	0.896376983	CNR1	1	GO:BP	Downregulated_mRNAs
GO:1902285	semaphorin-plexin signaling pathway involved in neuron projection guidance	1/1191	13/15609	0.643786925	0.896376983	PLXNC1	1	GO:BP	Downregulated_mRNAs
GO:1904294	positive regulation of ERAD pathway	1/1191	13/15609	0.643786925	0.896376983	CAV1	1	GO:BP	Downregulated_mRNAs
GO:1904668	positive regulation of ubiquitin protein ligase activity	1/1191	13/15609	0.643786925	0.896376983	PTEN	1	GO:BP	Downregulated_mRNAs
GO:1905666	regulation of protein localization to endosome	1/1191	13/15609	0.643786925	0.896376983	RDX	1	GO:BP	Downregulated_mRNAs
GO:1905906	regulation of amyloid fibril formation	1/1191	13/15609	0.643786925	0.896376983	CRYAB	1	GO:BP	Downregulated_mRNAs
GO:2000831	regulation of steroid hormone secretion	1/1191	13/15609	0.643786925	0.896376983	BMP6	1	GO:BP	Downregulated_mRNAs
GO:2001198	regulation of dendritic cell differentiation	1/1191	13/15609	0.643786925	0.896376983	AGER	1	GO:BP	Downregulated_mRNAs
GO:0004842	ubiquitin-protein transferase activity	29/1213	396/15695	0.647833948	0.897296476	LMO7/NEDD4L/TRIM58/SH3RF1/RNF144B/PELI2/RNF141/RNF128/MYLIP/PELI1/CBLC/UBE2R2/BSPRY/SH3RF3/RNF145/ARIH1/NEURL2/BRAP/RNF43/UBE2E1/ZFP91/TRIM71/RNF180/UBE2Q2/RNF144A/ZNRF3/SIAH2/TRIM2/RNF138	29	GO:MF	Downregulated_mRNAs
GO:0005251	delayed rectifier potassium channel activity	2/1213	28/15695	0.648437283	0.897296476	KCNS3/KCNQ3	2	GO:MF	Downregulated_mRNAs
GO:0043015	gamma-tubulin binding	2/1213	28/15695	0.648437283	0.897296476	CEP70/CEP57	2	GO:MF	Downregulated_mRNAs
GO:0070273	phosphatidylinositol-4-phosphate binding	2/1213	28/15695	0.648437283	0.897296476	DAB2IP/GOLPH3	2	GO:MF	Downregulated_mRNAs
GO:0033218	amide binding	26/1213	356/15695	0.648497924	0.897296476	FKBP5/CRYAB/EPDR1/TLR2/AGER/ACADL/EDNRB/TLR4/LAPTM4B/ALDH6A1/SCTR/CEMIP/PIK3R1/HSPG2/NPR3/NPR1/SOAT1/ACACB/FASN/ANG/BRAP/FZD5/KPNA3/KPNA4/TOMM20/ACBD3	26	GO:MF	Downregulated_mRNAs
GO:0004993	G protein-coupled serotonin receptor activity	1/1213	13/15695	0.648687971	0.897296476	HRH2	1	GO:MF	Downregulated_mRNAs
GO:0005005	transmembrane-ephrin receptor activity	1/1213	13/15695	0.648687971	0.897296476	EPHB4	1	GO:MF	Downregulated_mRNAs
GO:0005095	GTPase inhibitor activity	1/1213	13/15695	0.648687971	0.897296476	RTKN	1	GO:MF	Downregulated_mRNAs
GO:0005229	intracellular calcium activated chloride channel activity	1/1213	13/15695	0.648687971	0.897296476	TTYH3	1	GO:MF	Downregulated_mRNAs
GO:0005521	lamin binding	1/1213	13/15695	0.648687971	0.897296476	BNIP3L	1	GO:MF	Downregulated_mRNAs
GO:0005549	odorant binding	1/1213	13/15695	0.648687971	0.897296476	OR8G5	1	GO:MF	Downregulated_mRNAs
GO:0009982	pseudouridine synthase activity	1/1213	13/15695	0.648687971	0.897296476	PUS7	1	GO:MF	Downregulated_mRNAs
GO:0019992	diacylglycerol binding	1/1213	13/15695	0.648687971	0.897296476	CHPT1	1	GO:MF	Downregulated_mRNAs
GO:0030280	structural constituent of skin epidermis	1/1213	13/15695	0.648687971	0.897296476	PI3	1	GO:MF	Downregulated_mRNAs
GO:0031432	titin binding	1/1213	13/15695	0.648687971	0.897296476	ANKRD1	1	GO:MF	Downregulated_mRNAs
GO:0033549	MAP kinase phosphatase activity	1/1213	13/15695	0.648687971	0.897296476	DUSP16	1	GO:MF	Downregulated_mRNAs
GO:0044548	S100 protein binding	1/1213	13/15695	0.648687971	0.897296476	AGER	1	GO:MF	Downregulated_mRNAs
GO:0050998	nitric-oxide synthase binding	1/1213	13/15695	0.648687971	0.897296476	CAV1	1	GO:MF	Downregulated_mRNAs
GO:0061778	intracellular chloride channel activity	1/1213	13/15695	0.648687971	0.897296476	TTYH3	1	GO:MF	Downregulated_mRNAs
GO:0071933	Arp2/3 complex binding	1/1213	13/15695	0.648687971	0.897296476	WASF3	1	GO:MF	Downregulated_mRNAs
GO:0086008	voltage-gated potassium channel activity involved in cardiac muscle cell action potential repolarization	1/1213	13/15695	0.648687971	0.897296476	KCNJ8	1	GO:MF	Downregulated_mRNAs
GO:0099589	serotonin receptor activity	1/1213	13/15695	0.648687971	0.897296476	HRH2	1	GO:MF	Downregulated_mRNAs
GO:0106019	phosphatidylinositol-4,5-bisphosphate phosphatase activity	1/1213	13/15695	0.648687971	0.897296476	PIP4P2	1	GO:MF	Downregulated_mRNAs
GO:0140035	ubiquitination-like modification-dependent protein binding	1/1213	13/15695	0.648687971	0.897296476	USP15	1	GO:MF	Downregulated_mRNAs
GO:0045619	regulation of lymphocyte differentiation	12/1191	169/15609	0.644968794	0.897296476	ZBTB16/SPINK5/SH3RF1/ZFP36L1/IL10/NLRP3/ERBB2/PRKCZ/IL2RA/BMP4/GLI3/SHH	12	GO:BP	Downregulated_mRNAs
GO:1903037	regulation of leukocyte cell-cell adhesion	22/1191	306/15609	0.646817775	0.897296476	CAV1/ZBTB16/ARG1/AGER/SDC4/PIK3R1/PELI1/ASS1/PAWR/IL10/NLRP3/ERBB2/PRKCZ/ARG2/CYRIB/IL2RA/IL6ST/BMP4/LEP/GLI3/SHH/HSPD1	22	GO:BP	Downregulated_mRNAs
GO:0035176	social behavior	3/1191	43/15609	0.647386119	0.897296476	PTEN/SHANK2/CX3CR1	3	GO:BP	Downregulated_mRNAs
GO:0045454	cell redox homeostasis	3/1191	43/15609	0.647386119	0.897296476	MPO/GCLC/GSR	3	GO:BP	Downregulated_mRNAs
GO:0045661	regulation of myoblast differentiation	3/1191	43/15609	0.647386119	0.897296476	ZFP36L1/BMP4/MAPK14	3	GO:BP	Downregulated_mRNAs
GO:0050798	activated T cell proliferation	3/1191	43/15609	0.647386119	0.897296476	ARG1/AGER/IL2RA	3	GO:BP	Downregulated_mRNAs
GO:0050982	detection of mechanical stimulus	3/1191	43/15609	0.647386119	0.897296476	CXCR4/HPN/SCN1A	3	GO:BP	Downregulated_mRNAs
GO:0070316	regulation of G0 to G1 transition	3/1191	43/15609	0.647386119	0.897296476	DAB2IP/RYBP/BMI1	3	GO:BP	Downregulated_mRNAs
GO:0021510	spinal cord development	6/1191	86/15609	0.64943404	0.897778254	DAAM2/WNT3A/DCC/GLI3/SHH/DLL4	6	GO:BP	Downregulated_mRNAs
GO:0032436	positive regulation of proteasomal ubiquitin-dependent protein catabolic process	6/1191	86/15609	0.64943404	0.897778254	CAV1/LRRK2/RNF144B/ARIH1/RNF180/RNF144A	6	GO:BP	Downregulated_mRNAs
GO:0043473	pigmentation	6/1191	86/15609	0.64943404	0.897778254	KITLG/EDNRB/RAB17/SPNS2/GLI3/SHROOM2	6	GO:BP	Downregulated_mRNAs
GO:0044306	neuron projection terminus	8/1234	115/16292	0.650290879	0.898414223	LRRK2/TANC1/FLRT3/SLC1A1/ROR1/SNCA/NTSR1/RAB5A	8	GO:CC	Downregulated_mRNAs
GO:0001738	morphogenesis of a polarized epithelium	10/1191	142/15609	0.65042483	0.898414223	LAMA3/PTK7/LAMA5/GPC3/WNT5A/ROR1/FZD5/FZD2/ZNRF3/WNT7A	10	GO:BP	Downregulated_mRNAs
GO:0007030	Golgi organization	10/1191	142/15609	0.65042483	0.898414223	LRRK2/PRKD1/FHDC1/FAM174B/GOLPH3/OBSL1/HOOK1/DYM/PRMT5/TMED2	10	GO:BP	Downregulated_mRNAs
GO:0009411	response to UV	10/1191	142/15609	0.65042483	0.898414223	AQP1/HYAL1/EGFR/N4BP1/NPM1/PIK3R1/MMP2/MYC/CCND1/PTPRK	10	GO:BP	Downregulated_mRNAs
GO:1901019	regulation of calcium ion transmembrane transporter activity	5/1191	72/15609	0.65132236	0.899470468	RGN/NIPSNAP2/JPH1/GEM/PDE4D	5	GO:BP	Downregulated_mRNAs
GO:0044391	ribosomal subunit	13/1234	185/16292	0.651729907	0.899666299	RPS3A/RPLP0/RPL7/RPL5/RPLP0P6/RPL41/MRPS27/RPL23A/RPS6/RPS7/RPL10A/RPL9/RPS12	13	GO:CC	Downregulated_mRNAs
GO:0055037	recycling endosome	13/1234	185/16292	0.651729907	0.899666299	EHD2/RAB25/LTF/AMOTL2/SORCS2/RAB17/C1orf210/ARHGAP44/PLA2G3/CFTR/SLC1A1/TBC1D14/RASSF9	13	GO:CC	Downregulated_mRNAs
GO:0010256	endomembrane system organization	33/1191	456/15609	0.651933182	0.899763468	EHD2/PTEN/CAV2/CAV1/CXCR4/ESYT3/MTSS1/LRRK2/SLC4A1/LAPTM4B/FNBP1L/PRKD1/FHDC1/SPTBN1/SERP1/GRAMD2A/FAM174B/PPP2R2A/GOLPH3/PLA2G3/OBSL1/STAM/HOOK1/DMKN/FA2H/DYM/CAVIN2/ZBED3/ANK3/SH3GL2/MYRF/PRMT5/TMED2	33	GO:BP	Downregulated_mRNAs
GO:1902495	transmembrane transporter complex	19/1234	268/16292	0.652453014	0.900297403	SCNN1A/CTTN/KCNJ8/ABCC9/KCNS3/CACNG4/CLIC3/CACHD1/KCNQ3/SHANK2/CFTR/SCNN1B/CLDN4/SCN1A/TTYH3/KCNJ11/SCNN1G/CLIC5/PDE4D	19	GO:CC	Downregulated_mRNAs
GO:0005798	Golgi-associated vesicle	6/1234	87/16292	0.653395527	0.901414245	LRRK2/GJA1/CFTR/RASSF9/AFTPH/TMED2	6	GO:CC	Downregulated_mRNAs
GO:0031060	regulation of histone methylation	4/1191	58/15609	0.655235094	0.903583874	MACROH2A1/JARID2/CTCF/AUTS2	4	GO:BP	Downregulated_mRNAs
GO:1903749	positive regulation of establishment of protein localization to mitochondrion	4/1191	58/15609	0.655235094	0.903583874	ABLIM3/SFN/TP53BP2/FZD5	4	GO:BP	Downregulated_mRNAs
GO:0005834	heterotrimeric G-protein complex	2/1234	29/16292	0.656325469	0.903927283	GNG7/GNAQ	2	GO:CC	Downregulated_mRNAs
GO:0031904	endosome lumen	2/1234	29/16292	0.656325469	0.903927283	NAPSA/SFTPC	2	GO:CC	Downregulated_mRNAs
GO:1905360	GTPase complex	2/1234	29/16292	0.656325469	0.903927283	GNG7/GNAQ	2	GO:CC	Downregulated_mRNAs
GO:0043195	terminal bouton	3/1234	44/16292	0.657853318	0.903927283	LRRK2/NTSR1/RAB5A	3	GO:CC	Downregulated_mRNAs
GO:0030173	integral component of Golgi membrane	4/1234	59/16292	0.662741539	0.903927283	TPST1/CSGALNACT2/ERGIC1/ZDHHC20	4	GO:CC	Downregulated_mRNAs
GO:0010369	chromocenter	1/1234	14/16292	0.668180753	0.903927283	CBX1	1	GO:CC	Downregulated_mRNAs
GO:0016442	RISC complex	1/1234	14/16292	0.668180753	0.903927283	EIF4E	1	GO:CC	Downregulated_mRNAs
GO:0031332	RNAi effector complex	1/1234	14/16292	0.668180753	0.903927283	EIF4E	1	GO:CC	Downregulated_mRNAs
GO:0032585	multivesicular body membrane	1/1234	14/16292	0.668180753	0.903927283	LAPTM4B	1	GO:CC	Downregulated_mRNAs
GO:0045239	tricarboxylic acid cycle enzyme complex	1/1234	14/16292	0.668180753	0.903927283	DBT	1	GO:CC	Downregulated_mRNAs
GO:0015935	small ribosomal subunit	5/1234	74/16292	0.66873651	0.903927283	RPS3A/MRPS27/RPS6/RPS7/RPS12	5	GO:CC	Downregulated_mRNAs
GO:1902911	protein kinase complex	7/1234	103/16292	0.671637596	0.903927283	PRKAG2/CCNJL/PHKB/GTF2H1/CCND1/IRS1/CCNG1	7	GO:CC	Downregulated_mRNAs
GO:0019212	phosphatase inhibitor activity	3/1213	43/15695	0.656178243	0.903927283	PPP1R1B/PPP1R14C/ELFN2	3	GO:MF	Downregulated_mRNAs
GO:0051213	dioxygenase activity	6/1213	86/15695	0.661860443	0.903927283	ALOX15B/P3H2/PHYHD1/PLOD2/ADI1/ASPH	6	GO:MF	Downregulated_mRNAs
GO:0004693	cyclin-dependent protein serine/threonine kinase activity	2/1213	29/15695	0.667514833	0.903927283	CDKL2/CDK8	2	GO:MF	Downregulated_mRNAs
GO:0016831	carboxy-lyase activity	2/1213	29/15695	0.667514833	0.903927283	AZIN1/ME2	2	GO:MF	Downregulated_mRNAs
GO:0046966	thyroid hormone receptor binding	2/1213	29/15695	0.667514833	0.903927283	NR0B2/GTF2H1	2	GO:MF	Downregulated_mRNAs
GO:0051059	NF-kappaB binding	2/1213	29/15695	0.667514833	0.903927283	NPM1/TP53BP2	2	GO:MF	Downregulated_mRNAs
GO:0097472	cyclin-dependent protein kinase activity	2/1213	29/15695	0.667514833	0.903927283	CDKL2/CDK8	2	GO:MF	Downregulated_mRNAs
GO:0140318	protein transporter activity	2/1213	29/15695	0.667514833	0.903927283	AZGP1/TOMM20	2	GO:MF	Downregulated_mRNAs
GO:0051427	hormone receptor binding	11/1213	156/15695	0.668380159	0.903927283	HIF1A/TACC2/FLT3/WIPI1/TGFB1I1/NR0B2/GTF2H1/HMGA1/SLC30A9/FOXP2/LEP	11	GO:MF	Downregulated_mRNAs
GO:0004712	protein serine/threonine/tyrosine kinase activity	3/1213	44/15695	0.671604295	0.903927283	RPS6KA2/LRRK2/MAPK14	3	GO:MF	Downregulated_mRNAs
GO:0015485	cholesterol binding	3/1213	44/15695	0.671604295	0.903927283	CAV1/SOAT1/SULT2B1	3	GO:MF	Downregulated_mRNAs
GO:0016706	2-oxoglutarate-dependent dioxygenase activity	3/1213	44/15695	0.671604295	0.903927283	P3H2/PLOD2/ASPH	3	GO:MF	Downregulated_mRNAs
GO:0009581	detection of external stimulus	8/1191	115/15609	0.658568535	0.903927283	CXCR4/METAP2/ATP8A2/HPN/MMP24/SCN1A/GNAQ/NTSR1	8	GO:BP	Downregulated_mRNAs
GO:2000241	regulation of reproductive process	9/1191	129/15609	0.658644948	0.903927283	STXBP1/EDNRB/GJA1/RGN/SYDE1/CNR1/WNT5A/BMP4/SHH	9	GO:BP	Downregulated_mRNAs
GO:2000060	positive regulation of ubiquitin-dependent protein catabolic process	7/1191	101/15609	0.659107772	0.903927283	PTEN/CAV1/LRRK2/RNF144B/ARIH1/RNF180/RNF144A	7	GO:BP	Downregulated_mRNAs
GO:0001975	response to amphetamine	2/1191	29/15609	0.66042203	0.903927283	PPP1R1B/RGS2	2	GO:BP	Downregulated_mRNAs
GO:0002691	regulation of cellular extravasation	2/1191	29/15609	0.66042203	0.903927283	AGER/IL1R1	2	GO:BP	Downregulated_mRNAs
GO:0006294	nucleotide-excision repair, preincision complex assembly	2/1191	29/15609	0.66042203	0.903927283	RAD23B/GTF2H1	2	GO:BP	Downregulated_mRNAs
GO:0007603	phototransduction, visible light	2/1191	29/15609	0.66042203	0.903927283	METAP2/GNAQ	2	GO:BP	Downregulated_mRNAs
GO:0019048	modulation by virus of host process	2/1191	29/15609	0.66042203	0.903927283	KPNA3/KPNA4	2	GO:BP	Downregulated_mRNAs
GO:0032770	positive regulation of monooxygenase activity	2/1191	29/15609	0.66042203	0.903927283	HIF1A/NPR3	2	GO:BP	Downregulated_mRNAs
GO:0035066	positive regulation of histone acetylation	2/1191	29/15609	0.66042203	0.903927283	MUC1/AUTS2	2	GO:BP	Downregulated_mRNAs
GO:0042573	retinoic acid metabolic process	2/1191	29/15609	0.66042203	0.903927283	ADH1B/AKR1C3	2	GO:BP	Downregulated_mRNAs
GO:0045577	regulation of B cell differentiation	2/1191	29/15609	0.66042203	0.903927283	ZFP36L1/IL10	2	GO:BP	Downregulated_mRNAs
GO:0048384	retinoic acid receptor signaling pathway	2/1191	29/15609	0.66042203	0.903927283	AKR1C3/RXRG	2	GO:BP	Downregulated_mRNAs
GO:0051642	centrosome localization	2/1191	29/15609	0.66042203	0.903927283	PARD3/CCDC141	2	GO:BP	Downregulated_mRNAs
GO:0060122	inner ear receptor cell stereocilium organization	2/1191	29/15609	0.66042203	0.903927283	SDC4/PLS1	2	GO:BP	Downregulated_mRNAs
GO:0070050	neuron cellular homeostasis	2/1191	29/15609	0.66042203	0.903927283	TYRO3/CNR1	2	GO:BP	Downregulated_mRNAs
GO:0086019	cell-cell signaling involved in cardiac conduction	2/1191	29/15609	0.66042203	0.903927283	GJA1/PKP2	2	GO:BP	Downregulated_mRNAs
GO:0046034	ATP metabolic process	21/1191	295/15609	0.662825403	0.903927283	PRKAG2/SLC25A23/PID1/SLC4A1/DDIT4/HIF1A/PFKFB3/ATP6/NIPSNAP2/MLXIPL/ATP8/ND1/H19/ND6/ND4L/MTCO2P12/SLC4A4/ND3/SNCA/OLA1/PFKM	21	GO:BP	Downregulated_mRNAs
GO:0002707	negative regulation of lymphocyte mediated immunity	3/1191	44/15609	0.662894021	0.903927283	C4BPA/ARG1/SUSD4	3	GO:BP	Downregulated_mRNAs
GO:0045023	G0 to G1 transition	3/1191	44/15609	0.662894021	0.903927283	DAB2IP/RYBP/BMI1	3	GO:BP	Downregulated_mRNAs
GO:0052372	modulation by symbiont of entry into host	3/1191	44/15609	0.662894021	0.903927283	CAV1/TMPRSS2/IFITM2	3	GO:BP	Downregulated_mRNAs
GO:0097720	calcineurin-mediated signaling	3/1191	44/15609	0.662894021	0.903927283	RCAN1/ERBB3/HOMER3	3	GO:BP	Downregulated_mRNAs
GO:1901028	regulation of mitochondrial outer membrane permeabilization involved in apoptotic signaling pathway	3/1191	44/15609	0.662894021	0.903927283	SFN/TP53BP2/SLC25A5	3	GO:BP	Downregulated_mRNAs
GO:0048199	vesicle targeting, to, from or within Golgi	5/1191	73/15609	0.663397821	0.903927283	WIPI1/AREG/F5/SEC24A/TMED2	5	GO:BP	Downregulated_mRNAs
GO:0072332	intrinsic apoptotic signaling pathway by p53 class mediator	5/1191	73/15609	0.663397821	0.903927283	ZNF385B/DDIT4/TP53BP2/MUC1/RPS7	5	GO:BP	Downregulated_mRNAs
GO:0099601	regulation of neurotransmitter receptor activity	5/1191	73/15609	0.663397821	0.903927283	RASGRF1/CACNG4/KLHL24/NETO2/SHANK2	5	GO:BP	Downregulated_mRNAs
GO:0009582	detection of abiotic stimulus	8/1191	116/15609	0.668128803	0.903927283	CXCR4/METAP2/ATP8A2/HPN/MMP24/SCN1A/GNAQ/NTSR1	8	GO:BP	Downregulated_mRNAs
GO:0008306	associative learning	4/1191	59/15609	0.668549482	0.903927283	PPP1R1B/HIF1A/TANC1/LRRN4	4	GO:BP	Downregulated_mRNAs
GO:0032623	interleukin-2 production	4/1191	59/15609	0.668549482	0.903927283	SPTBN1/HOMER3/CD34/PDE4D	4	GO:BP	Downregulated_mRNAs
GO:0098930	axonal transport	4/1191	59/15609	0.668549482	0.903927283	HIF1A/TMEM108/MAP2/SYBU	4	GO:BP	Downregulated_mRNAs
GO:0018215	protein phosphopantetheinylation	21/1191	296/15609	0.668873386	0.903927283	TPST1/B3GNT8/GALNT5/UCHL1/USP54/GLUL/GALNT15/GALNT18/USP44/PLOD2/QPCT/F13A1/USP53/ARIH1/UBE2E1/GALNT3/EIF3H/USP15/ZDHHC20/EIF3F/ASPH	21	GO:BP	Downregulated_mRNAs
GO:0006906	vesicle fusion	7/1191	102/15609	0.669274103	0.903927283	CAV2/STXBP1/STX3/SPHK1/STXBP6/SNCA/VAV3	7	GO:BP	Downregulated_mRNAs
GO:0032411	positive regulation of transporter activity	7/1191	102/15609	0.669274103	0.903927283	RGN/CACNG4/NIPSNAP2/CFTR/KCNJ11/ANK3/NTSR1	7	GO:BP	Downregulated_mRNAs
GO:0071156	regulation of cell cycle arrest	7/1191	102/15609	0.669274103	0.903927283	SFN/TNKS1BP1/GATA6/DAB2IP/MUC1/MLXIPL/CCND1	7	GO:BP	Downregulated_mRNAs
GO:2000134	negative regulation of G1/S transition of mitotic cell cycle	7/1191	102/15609	0.669274103	0.903927283	PTEN/SFN/TNKS1BP1/MUC1/KANK2/CCND1/FAM107A	7	GO:BP	Downregulated_mRNAs
GO:0001696	gastric acid secretion	1/1191	14/15609	0.670989398	0.903927283	HRH2	1	GO:BP	Downregulated_mRNAs
GO:0001780	neutrophil homeostasis	1/1191	14/15609	0.670989398	0.903927283	MERTK	1	GO:BP	Downregulated_mRNAs
GO:0001921	positive regulation of receptor recycling	1/1191	14/15609	0.670989398	0.903927283	SNCA	1	GO:BP	Downregulated_mRNAs
GO:0002093	auditory receptor cell morphogenesis	1/1191	14/15609	0.670989398	0.903927283	PLS1	1	GO:BP	Downregulated_mRNAs
GO:0002517	T cell tolerance induction	1/1191	14/15609	0.670989398	0.903927283	IL2RA	1	GO:BP	Downregulated_mRNAs
GO:0006000	fructose metabolic process	1/1191	14/15609	0.670989398	0.903927283	PFKFB3	1	GO:BP	Downregulated_mRNAs
GO:0006555	methionine metabolic process	1/1191	14/15609	0.670989398	0.903927283	ADI1	1	GO:BP	Downregulated_mRNAs
GO:0007175	negative regulation of epidermal growth factor-activated receptor activity	1/1191	14/15609	0.670989398	0.903927283	CBLC	1	GO:BP	Downregulated_mRNAs
GO:0007210	serotonin receptor signaling pathway	1/1191	14/15609	0.670989398	0.903927283	HRH2	1	GO:BP	Downregulated_mRNAs
GO:0009151	purine deoxyribonucleotide metabolic process	1/1191	14/15609	0.670989398	0.903927283	NUDT16	1	GO:BP	Downregulated_mRNAs
GO:0009812	flavonoid metabolic process	1/1191	14/15609	0.670989398	0.903927283	SULT1B1	1	GO:BP	Downregulated_mRNAs
GO:0010457	centriole-centriole cohesion	1/1191	14/15609	0.670989398	0.903927283	CEP68	1	GO:BP	Downregulated_mRNAs
GO:0010523	negative regulation of calcium ion transport into cytosol	1/1191	14/15609	0.670989398	0.903927283	NTSR1	1	GO:BP	Downregulated_mRNAs
GO:0019373	epoxygenase P450 pathway	1/1191	14/15609	0.670989398	0.903927283	CYP1B1	1	GO:BP	Downregulated_mRNAs
GO:0031272	regulation of pseudopodium assembly	1/1191	14/15609	0.670989398	0.903927283	F2RL1	1	GO:BP	Downregulated_mRNAs
GO:0032095	regulation of response to food	1/1191	14/15609	0.670989398	0.903927283	LEP	1	GO:BP	Downregulated_mRNAs
GO:0032486	Rap protein signal transduction	1/1191	14/15609	0.670989398	0.903927283	RDX	1	GO:BP	Downregulated_mRNAs
GO:0032799	low-density lipoprotein receptor particle metabolic process	1/1191	14/15609	0.670989398	0.903927283	MYLIP	1	GO:BP	Downregulated_mRNAs
GO:0032802	low-density lipoprotein particle receptor catabolic process	1/1191	14/15609	0.670989398	0.903927283	MYLIP	1	GO:BP	Downregulated_mRNAs
GO:0033147	negative regulation of intracellular estrogen receptor signaling pathway	1/1191	14/15609	0.670989398	0.903927283	KANK2	1	GO:BP	Downregulated_mRNAs
GO:0033189	response to vitamin A	1/1191	14/15609	0.670989398	0.903927283	ARG1	1	GO:BP	Downregulated_mRNAs
GO:0034349	glial cell apoptotic process	1/1191	14/15609	0.670989398	0.903927283	PRKCI	1	GO:BP	Downregulated_mRNAs
GO:0034638	phosphatidylcholine catabolic process	1/1191	14/15609	0.670989398	0.903927283	PLA2G7	1	GO:BP	Downregulated_mRNAs
GO:0036376	sodium ion export across plasma membrane	1/1191	14/15609	0.670989398	0.903927283	SLC4A4	1	GO:BP	Downregulated_mRNAs
GO:0043922	negative regulation by host of viral transcription	1/1191	14/15609	0.670989398	0.903927283	POU2F3	1	GO:BP	Downregulated_mRNAs
GO:0044794	positive regulation by host of viral process	1/1191	14/15609	0.670989398	0.903927283	CAV2	1	GO:BP	Downregulated_mRNAs
GO:0044804	autophagy of nucleus	1/1191	14/15609	0.670989398	0.903927283	WIPI1	1	GO:BP	Downregulated_mRNAs
GO:0045059	positive thymic T cell selection	1/1191	14/15609	0.670989398	0.903927283	SHH	1	GO:BP	Downregulated_mRNAs
GO:0045663	positive regulation of myoblast differentiation	1/1191	14/15609	0.670989398	0.903927283	MAPK14	1	GO:BP	Downregulated_mRNAs
GO:0045717	negative regulation of fatty acid biosynthetic process	1/1191	14/15609	0.670989398	0.903927283	ACADL	1	GO:BP	Downregulated_mRNAs
GO:0045725	positive regulation of glycogen biosynthetic process	1/1191	14/15609	0.670989398	0.903927283	IRS1	1	GO:BP	Downregulated_mRNAs
GO:0045779	negative regulation of bone resorption	1/1191	14/15609	0.670989398	0.903927283	CLDN18	1	GO:BP	Downregulated_mRNAs
GO:0046007	negative regulation of activated T cell proliferation	1/1191	14/15609	0.670989398	0.903927283	ARG1	1	GO:BP	Downregulated_mRNAs
GO:0046500	S-adenosylmethionine metabolic process	1/1191	14/15609	0.670989398	0.903927283	AHCYL2	1	GO:BP	Downregulated_mRNAs
GO:0046512	sphingosine biosynthetic process	1/1191	14/15609	0.670989398	0.903927283	SPHK1	1	GO:BP	Downregulated_mRNAs
GO:0046520	sphingoid biosynthetic process	1/1191	14/15609	0.670989398	0.903927283	SPHK1	1	GO:BP	Downregulated_mRNAs
GO:0048243	norepinephrine secretion	1/1191	14/15609	0.670989398	0.903927283	FFAR3	1	GO:BP	Downregulated_mRNAs
GO:0048385	regulation of retinoic acid receptor signaling pathway	1/1191	14/15609	0.670989398	0.903927283	AKR1C3	1	GO:BP	Downregulated_mRNAs
GO:0050746	regulation of lipoprotein metabolic process	1/1191	14/15609	0.670989398	0.903927283	LEP	1	GO:BP	Downregulated_mRNAs
GO:0051580	regulation of neurotransmitter uptake	1/1191	14/15609	0.670989398	0.903927283	SNCA	1	GO:BP	Downregulated_mRNAs
GO:0055089	fatty acid homeostasis	1/1191	14/15609	0.670989398	0.903927283	MLXIPL	1	GO:BP	Downregulated_mRNAs
GO:0055091	phospholipid homeostasis	1/1191	14/15609	0.670989398	0.903927283	ABCA3	1	GO:BP	Downregulated_mRNAs
GO:0060033	anatomical structure regression	1/1191	14/15609	0.670989398	0.903927283	LRP5	1	GO:BP	Downregulated_mRNAs
GO:0061484	hematopoietic stem cell homeostasis	1/1191	14/15609	0.670989398	0.903927283	FSTL1	1	GO:BP	Downregulated_mRNAs
GO:0070669	response to interleukin-2	1/1191	14/15609	0.670989398	0.903927283	IL2RA	1	GO:BP	Downregulated_mRNAs
GO:0070672	response to interleukin-15	1/1191	14/15609	0.670989398	0.903927283	ACSL4	1	GO:BP	Downregulated_mRNAs
GO:0070863	positive regulation of protein exit from endoplasmic reticulum	1/1191	14/15609	0.670989398	0.903927283	TMEM30B	1	GO:BP	Downregulated_mRNAs
GO:0070886	positive regulation of calcineurin-NFAT signaling cascade	1/1191	14/15609	0.670989398	0.903927283	ERBB3	1	GO:BP	Downregulated_mRNAs
GO:0090336	positive regulation of brown fat cell differentiation	1/1191	14/15609	0.670989398	0.903927283	MAPK14	1	GO:BP	Downregulated_mRNAs
GO:0106058	positive regulation of calcineurin-mediated signaling	1/1191	14/15609	0.670989398	0.903927283	ERBB3	1	GO:BP	Downregulated_mRNAs
GO:1900225	regulation of NLRP3 inflammasome complex assembly	1/1191	14/15609	0.670989398	0.903927283	TLR4	1	GO:BP	Downregulated_mRNAs
GO:1901096	regulation of autophagosome maturation	1/1191	14/15609	0.670989398	0.903927283	TMEM39A	1	GO:BP	Downregulated_mRNAs
GO:1901569	fatty acid derivative catabolic process	1/1191	14/15609	0.670989398	0.903927283	CYP4F3	1	GO:BP	Downregulated_mRNAs
GO:1901836	regulation of transcription of nucleolar large rRNA by RNA polymerase I	1/1191	14/15609	0.670989398	0.903927283	MACROH2A1	1	GO:BP	Downregulated_mRNAs
GO:1902018	negative regulation of cilium assembly	1/1191	14/15609	0.670989398	0.903927283	YAP1	1	GO:BP	Downregulated_mRNAs
GO:1902188	positive regulation of viral release from host cell	1/1191	14/15609	0.670989398	0.903927283	CAV2	1	GO:BP	Downregulated_mRNAs
GO:1902931	negative regulation of alcohol biosynthetic process	1/1191	14/15609	0.670989398	0.903927283	BMP2	1	GO:BP	Downregulated_mRNAs
GO:1903729	regulation of plasma membrane organization	1/1191	14/15609	0.670989398	0.903927283	SH3GL2	1	GO:BP	Downregulated_mRNAs
GO:1904814	regulation of protein localization to chromosome, telomeric region	1/1191	14/15609	0.670989398	0.903927283	MACROH2A1	1	GO:BP	Downregulated_mRNAs
GO:1905146	lysosomal protein catabolic process	1/1191	14/15609	0.670989398	0.903927283	LAPTM4B	1	GO:BP	Downregulated_mRNAs
GO:0001824	blastocyst development	6/1191	88/15609	0.671450029	0.903927283	YAP1/HOPX/NECAB1/COPS2/SP3/PPP4R4	6	GO:BP	Downregulated_mRNAs
GO:2001243	negative regulation of intrinsic apoptotic signaling pathway	6/1191	88/15609	0.671450029	0.903927283	LRRK2/RTKN2/HIF1A/MUC1/CREB3L1/YBX3	6	GO:BP	Downregulated_mRNAs
GO:0099056	integral component of presynaptic membrane	3/1234	45/16292	0.672909588	0.905279321	EFNB2/GPM6A/CNR1	3	GO:CC	Downregulated_mRNAs
GO:0072341	modified amino acid binding	6/1213	87/15695	0.672874178	0.905279321	MFGE8/SYT15/SCIN/FASN/APPL2/CAVIN2	6	GO:MF	Downregulated_mRNAs
GO:0030140	trans-Golgi network transport vesicle	2/1234	30/16292	0.674674893	0.90547307	RASSF9/AFTPH	2	GO:CC	Downregulated_mRNAs
GO:0032839	dendrite cytoplasm	2/1234	30/16292	0.674674893	0.90547307	LRRK2/MAP2	2	GO:CC	Downregulated_mRNAs
GO:0005778	peroxisomal membrane	4/1234	60/16292	0.675755956	0.90547307	ACSL1/IMPDH2/HSD17B4/ACSL4	4	GO:CC	Downregulated_mRNAs
GO:0031903	microbody membrane	4/1234	60/16292	0.675755956	0.90547307	ACSL1/IMPDH2/HSD17B4/ACSL4	4	GO:CC	Downregulated_mRNAs
GO:0043178	alcohol binding	5/1213	73/15695	0.674631272	0.90547307	CAV1/PRKCE/PLCL1/SOAT1/SULT2B1	5	GO:MF	Downregulated_mRNAs
GO:0000900	translation repressor activity, mRNA regulatory element binding	1/1213	14/15695	0.675861896	0.90547307	SHMT1	1	GO:MF	Downregulated_mRNAs
GO:0004707	MAP kinase activity	1/1213	14/15695	0.675861896	0.90547307	MAPK14	1	GO:MF	Downregulated_mRNAs
GO:0005003	ephrin receptor activity	1/1213	14/15695	0.675861896	0.90547307	EPHB4	1	GO:MF	Downregulated_mRNAs
GO:0005326	neurotransmitter transmembrane transporter activity	1/1213	14/15695	0.675861896	0.90547307	SLC22A3	1	GO:MF	Downregulated_mRNAs
GO:0005523	tropomyosin binding	1/1213	14/15695	0.675861896	0.90547307	NEBL	1	GO:MF	Downregulated_mRNAs
GO:0008391	arachidonic acid monooxygenase activity	1/1213	14/15695	0.675861896	0.90547307	CYP4F3	1	GO:MF	Downregulated_mRNAs
GO:0008527	taste receptor activity	1/1213	14/15695	0.675861896	0.90547307	TAS1R3	1	GO:MF	Downregulated_mRNAs
GO:0015562	efflux transmembrane transporter activity	1/1213	14/15695	0.675861896	0.90547307	GJA1	1	GO:MF	Downregulated_mRNAs
GO:0017110	nucleoside-diphosphatase activity	1/1213	14/15695	0.675861896	0.90547307	NUDT16	1	GO:MF	Downregulated_mRNAs
GO:0050811	GABA receptor binding	1/1213	14/15695	0.675861896	0.90547307	PLCL1	1	GO:MF	Downregulated_mRNAs
GO:0098847	sequence-specific single stranded DNA binding	1/1213	14/15695	0.675861896	0.90547307	POT1	1	GO:MF	Downregulated_mRNAs
GO:0000082	G1/S transition of mitotic cell cycle	17/1191	242/15609	0.674794715	0.90547307	PTEN/SFN/TNKS1BP1/HYAL1/EGFR/MUC1/KANK2/RCC1/RDX/APPL2/EIF4E/MYC/GPR132/TRIM71/CCND1/FAM107A/RPS6	17	GO:BP	Downregulated_mRNAs
GO:0034612	response to tumor necrosis factor	21/1191	297/15609	0.674864043	0.90547307	CLDN18/ANKRD1/NPNT/PID1/FOXO3/HYAL1/KRT8/DAB2IP/OCLN/ASS1/AFF3/ZFP36L1/ZFAND6/F2RL1/SPHK1/KCNJ11/YBX3/MAPK14/TRAF4/LIMS1/KRT18	21	GO:BP	Downregulated_mRNAs
GO:0046785	microtubule polymerization	5/1191	74/15609	0.675198042	0.90547307	MET/OCLN/MAP2/RANBP9/SNCA	5	GO:BP	Downregulated_mRNAs
GO:0050772	positive regulation of axonogenesis	5/1191	74/15609	0.675198042	0.90547307	WNT3A/SEMA5A/GOLGA4/PLXNC1/WNT3	5	GO:BP	Downregulated_mRNAs
GO:0072395	signal transduction involved in cell cycle checkpoint	5/1191	74/15609	0.675198042	0.90547307	SFN/TNKS1BP1/MUC1/ABRAXAS1/UIMC1	5	GO:BP	Downregulated_mRNAs
GO:0008235	metalloexopeptidase activity	4/1213	59/15695	0.678565696	0.905732593	METAP2/NUDT16/CPM/AGTPBP1	4	GO:MF	Downregulated_mRNAs
GO:1903322	positive regulation of protein modification by small protein conjugation or removal	9/1191	131/15609	0.676595683	0.905732593	PTEN/CAV1/LRRK2/ARRDC3/PELI1/SPHK1/RNF180/FAM107A/BMI1	9	GO:BP	Downregulated_mRNAs
GO:0090068	positive regulation of cell cycle process	19/1191	270/15609	0.677720778	0.905732593	PRKCE/SFN/TNKS1BP1/HYAL1/EGFR/GATA6/NPM1/DAB2IP/MUC1/MACROH2A1/PBX1/PKP4/NUDT16/LRP5/WNT5A/SPHK1/RDX/CCND1/MAP3K20	19	GO:BP	Downregulated_mRNAs
GO:0009311	oligosaccharide metabolic process	3/1191	45/15609	0.67790039	0.905732593	ST6GALNAC3/MGAM/GAL3ST4	3	GO:BP	Downregulated_mRNAs
GO:0009395	phospholipid catabolic process	3/1191	45/15609	0.67790039	0.905732593	PLA2G4F/IDH1/PLA2G7	3	GO:BP	Downregulated_mRNAs
GO:0010043	response to zinc ion	3/1191	45/15609	0.67790039	0.905732593	PTEN/ARG1/ASS1	3	GO:BP	Downregulated_mRNAs
GO:0030225	macrophage differentiation	3/1191	45/15609	0.67790039	0.905732593	TLR2/IL34/BMP4	3	GO:BP	Downregulated_mRNAs
GO:0001844	protein insertion into mitochondrial membrane involved in apoptotic signaling pathway	2/1191	30/15609	0.678730937	0.905732593	SFN/TP53BP2	2	GO:BP	Downregulated_mRNAs
GO:0007176	regulation of epidermal growth factor-activated receptor activity	2/1191	30/15609	0.678730937	0.905732593	CBLC/AREG	2	GO:BP	Downregulated_mRNAs
GO:0009649	entrainment of circadian clock	2/1191	30/15609	0.678730937	0.905732593	PER1/GNAQ	2	GO:BP	Downregulated_mRNAs
GO:0032467	positive regulation of cytokinesis	2/1191	30/15609	0.678730937	0.905732593	PRKCE/PKP4	2	GO:BP	Downregulated_mRNAs
GO:0032743	positive regulation of interleukin-2 production	2/1191	30/15609	0.678730937	0.905732593	SPTBN1/PDE4D	2	GO:BP	Downregulated_mRNAs
GO:0035666	TRIF-dependent toll-like receptor signaling pathway	2/1191	30/15609	0.678730937	0.905732593	TLR4/TBK1	2	GO:BP	Downregulated_mRNAs
GO:0042759	long-chain fatty acid biosynthetic process	2/1191	30/15609	0.678730937	0.905732593	ALOX15B/QKI	2	GO:BP	Downregulated_mRNAs
GO:0046475	glycerophospholipid catabolic process	2/1191	30/15609	0.678730937	0.905732593	PLA2G4F/PLA2G7	2	GO:BP	Downregulated_mRNAs
GO:0061099	negative regulation of protein tyrosine kinase activity	2/1191	30/15609	0.678730937	0.905732593	CAV1/CBLC	2	GO:BP	Downregulated_mRNAs
GO:0061842	microtubule organizing center localization	2/1191	30/15609	0.678730937	0.905732593	PARD3/CCDC141	2	GO:BP	Downregulated_mRNAs
GO:0070198	protein localization to chromosome, telomeric region	2/1191	30/15609	0.678730937	0.905732593	MACROH2A1/POT1	2	GO:BP	Downregulated_mRNAs
GO:1901385	regulation of voltage-gated calcium channel activity	2/1191	30/15609	0.678730937	0.905732593	NIPSNAP2/GEM	2	GO:BP	Downregulated_mRNAs
GO:1903170	negative regulation of calcium ion transmembrane transport	2/1191	30/15609	0.678730937	0.905732593	GEM/NTSR1	2	GO:BP	Downregulated_mRNAs
GO:0051282	regulation of sequestering of calcium ion	7/1191	103/15609	0.679251089	0.906248103	SLC25A23/PRKCE/CEMIP/JPH1/SNCA/PDE4D/NTSR1	7	GO:BP	Downregulated_mRNAs
GO:0030134	COPII-coated ER to Golgi transport vesicle	6/1234	90/16292	0.685600288	0.907613381	ERGIC1/AREG/F5/SEC24A/PITPNM3/TMED2	6	GO:CC	Downregulated_mRNAs
GO:0031248	protein acetyltransferase complex	6/1234	90/16292	0.685600288	0.907613381	MBIP/ZZZ3/JADE3/ATF2/ING3/EPC2	6	GO:CC	Downregulated_mRNAs
GO:1902493	acetyltransferase complex	6/1234	90/16292	0.685600288	0.907613381	MBIP/ZZZ3/JADE3/ATF2/ING3/EPC2	6	GO:CC	Downregulated_mRNAs
GO:0042734	presynaptic membrane	8/1234	119/16292	0.687820713	0.907613381	STXBP1/EFNB2/STX3/GPM6A/CNR1/KCTD12/CNTN1/CNTN6	8	GO:CC	Downregulated_mRNAs
GO:0080008	Cul4-RING E3 ubiquitin ligase complex	2/1234	31/16292	0.692218978	0.907613381	ARIH1/DCAF6	2	GO:CC	Downregulated_mRNAs
GO:0005922	connexin complex	1/1234	15/16292	0.693335253	0.907613381	GJA1	1	GO:CC	Downregulated_mRNAs
GO:0030127	COPII vesicle coat	1/1234	15/16292	0.693335253	0.907613381	SEC24A	1	GO:CC	Downregulated_mRNAs
GO:0031462	Cul2-RING ubiquitin ligase complex	1/1234	15/16292	0.693335253	0.907613381	ARIH1	1	GO:CC	Downregulated_mRNAs
GO:0031616	spindle pole centrosome	1/1234	15/16292	0.693335253	0.907613381	NPM1	1	GO:CC	Downregulated_mRNAs
GO:0034045	phagophore assembly site membrane	1/1234	15/16292	0.693335253	0.907613381	WIPI1	1	GO:CC	Downregulated_mRNAs
GO:0038201	TOR complex	1/1234	15/16292	0.693335253	0.907613381	SESN1	1	GO:CC	Downregulated_mRNAs
GO:0097449	astrocyte projection	1/1234	15/16292	0.693335253	0.907613381	AQP4	1	GO:CC	Downregulated_mRNAs
GO:0098845	postsynaptic endosome	1/1234	15/16292	0.693335253	0.907613381	RAB5A	1	GO:CC	Downregulated_mRNAs
GO:0034703	cation channel complex	13/1234	191/16292	0.696161465	0.907613381	SCNN1A/CTTN/KCNJ8/ABCC9/KCNS3/CACNG4/CACHD1/KCNQ3/SCNN1B/SCN1A/KCNJ11/SCNN1G/PDE4D	13	GO:CC	Downregulated_mRNAs
GO:0015267	channel activity	28/1213	389/15695	0.681945215	0.907613381	AQP1/AQP4/SCNN1A/SLC26A9/KCNJ8/GJA1/KCNJ15/ABCC9/KCNS3/CACNG4/ATP6/CLIC3/ATP8/CACHD1/KCNQ3/GPM6A/CNR1/CFTR/SCNN1B/CLDN4/SCN1A/TTYH3/KCNJ11/PANX2/SCNN1G/KCNN3/CLIC5/SHROOM2	28	GO:MF	Downregulated_mRNAs
GO:0032182	ubiquitin-like protein binding	7/1213	102/15695	0.682466066	0.907613381	CXCR4/TOM1L1/UCHL1/SERBP1/RAD23B/UBAP1/TAB2	7	GO:MF	Downregulated_mRNAs
GO:0015175	neutral amino acid transmembrane transporter activity	2/1213	30/15695	0.685746339	0.907613381	SLC1A1/SLC6A14	2	GO:MF	Downregulated_mRNAs
GO:0097718	disordered domain specific binding	2/1213	30/15695	0.685746339	0.907613381	TEAD2/GJA1	2	GO:MF	Downregulated_mRNAs
GO:0022803	passive transmembrane transporter activity	28/1213	390/15695	0.687143786	0.907613381	AQP1/AQP4/SCNN1A/SLC26A9/KCNJ8/GJA1/KCNJ15/ABCC9/KCNS3/CACNG4/ATP6/CLIC3/ATP8/CACHD1/KCNQ3/GPM6A/CNR1/CFTR/SCNN1B/CLDN4/SCN1A/TTYH3/KCNJ11/PANX2/SCNN1G/KCNN3/CLIC5/SHROOM2	28	GO:MF	Downregulated_mRNAs
GO:0016746	transferase activity, transferring acyl groups	16/1213	228/15695	0.693109891	0.907613381	LPCAT1/SAT1/GLUL/SPHK1/QPCT/F13A1/SOAT1/FASN/ATF2/EPC2/CERS2/OLAH/DBT/ZDHHC20/ASPG/PDHX	16	GO:MF	Downregulated_mRNAs
GO:0015807	L-amino acid transport	4/1191	60/15609	0.681506347	0.907613381	ARG1/SLC1A3/SLC1A1/NTSR1	4	GO:BP	Downregulated_mRNAs
GO:0021675	nerve development	4/1191	60/15609	0.681506347	0.907613381	ERBB3/MAFB/NRTN/GLI3	4	GO:BP	Downregulated_mRNAs
GO:0050766	positive regulation of phagocytosis	4/1191	60/15609	0.681506347	0.907613381	MERTK/MFGE8/F2RL1/APPL2	4	GO:BP	Downregulated_mRNAs
GO:0016579	protein deubiquitination	18/1191	257/15609	0.682591805	0.907613381	PTEN/HIF1A/ABRAXAS1/UCHL1/RNF128/USP54/USP44/CFTR/STAM/NLRP3/USP53/RAD23B/MYC/SIAH2/TOMM20/USP15/EIF3F/UIMC1	18	GO:BP	Downregulated_mRNAs
GO:0051260	protein homooligomerization	11/1191	160/15609	0.684285097	0.907613381	ABCA3/AQP4/STEAP4/KCTD14/KCNS3/SHMT1/CEP57/ACACB/KCTD12/APPL2/KCTD3	11	GO:BP	Downregulated_mRNAs
GO:0000077	DNA damage checkpoint	10/1191	146/15609	0.684584116	0.907613381	SFN/TNKS1BP1/MUC1/ABRAXAS1/WAC/ATF2/MAPK14/CCND1/MAP3K20/UIMC1	10	GO:BP	Downregulated_mRNAs
GO:0050907	detection of chemical stimulus involved in sensory perception	5/1191	75/15609	0.68672021	0.907613381	OR4F5/OR8G5/PIGR/AZGP1/TAS1R3	5	GO:BP	Downregulated_mRNAs
GO:0006766	vitamin metabolic process	8/1191	118/15609	0.68675826	0.907613381	CYB5A/AKR1C3/RGN/SHMT1/CYP4F3/GSTO2/AMN/ACP3	8	GO:BP	Downregulated_mRNAs
GO:0050890	cognition	17/1191	244/15609	0.687809901	0.907613381	PTEN/RASGRF1/PPP1R1B/TLR2/AGER/EGFR/HIF1A/TANC1/LRRN4/SHANK2/CNR1/SLC1A1/PRKCZ/FAM107A/CX3CR1/MFSD2A/NTSR1	17	GO:BP	Downregulated_mRNAs
GO:0007368	determination of left/right symmetry	7/1191	104/15609	0.689036267	0.907613381	HIF1A/WNT3A/TBX2/WNT5A/SOX18/SHH/TMED2	7	GO:BP	Downregulated_mRNAs
GO:0031648	protein destabilization	3/1191	46/15609	0.692406017	0.907613381	MYLIP/SNCA/BMP2	3	GO:BP	Downregulated_mRNAs
GO:0034198	cellular response to amino acid starvation	3/1191	46/15609	0.692406017	0.907613381	SESN1/PRKD1/MIOS	3	GO:BP	Downregulated_mRNAs
GO:0045806	negative regulation of endocytosis	3/1191	46/15609	0.692406017	0.907613381	CAV1/PRKD1/MTMR2	3	GO:BP	Downregulated_mRNAs
GO:0045912	negative regulation of carbohydrate metabolic process	3/1191	46/15609	0.692406017	0.907613381	SLC4A1/DDIT4/FOXA2	3	GO:BP	Downregulated_mRNAs
GO:1903018	regulation of glycoprotein metabolic process	3/1191	46/15609	0.692406017	0.907613381	NECAB1/PAWR/SOAT1	3	GO:BP	Downregulated_mRNAs
GO:0009266	response to temperature stimulus	15/1191	217/15609	0.692763332	0.907613381	TCIM/CXCR4/CRYAB/HSPB8/ADM/MMP24/GCLC/HMOX1/TGFB1I1/MTCO2P12/CD34/APPL2/HSPD1/NTSR1/IGFBP7	15	GO:BP	Downregulated_mRNAs
GO:0034620	cellular response to unfolded protein	10/1191	147/15609	0.692801032	0.907613381	HSPB8/DAB2IP/CREB3L1/PIK3R1/SERP1/WIPI1/CCND1/AGR2/HSPD1/TMED2	10	GO:BP	Downregulated_mRNAs
GO:0017156	calcium-ion regulated exocytosis	4/1191	61/15609	0.694103976	0.907613381	STXBP1/RAPGEF4/SYT15/SCIN	4	GO:BP	Downregulated_mRNAs
GO:0031571	mitotic G1 DNA damage checkpoint	4/1191	61/15609	0.694103976	0.907613381	SFN/TNKS1BP1/MUC1/CCND1	4	GO:BP	Downregulated_mRNAs
GO:0045824	negative regulation of innate immune response	4/1191	61/15609	0.694103976	0.907613381	ARG1/TYRO3/IRAK3/SUSD4	4	GO:BP	Downregulated_mRNAs
GO:0060998	regulation of dendritic spine development	4/1191	61/15609	0.694103976	0.907613381	PTEN/EFNA1/SHANK2/PPP1R9A	4	GO:BP	Downregulated_mRNAs
GO:0000097	sulfur amino acid biosynthetic process	1/1191	15/15609	0.696116146	0.907613381	ADI1	1	GO:BP	Downregulated_mRNAs
GO:0000463	maturation of LSU-rRNA from tricistronic rRNA transcript (SSU-rRNA, 5.8S rRNA, LSU-rRNA)	1/1191	15/15609	0.696116146	0.907613381	RPL7	1	GO:BP	Downregulated_mRNAs
GO:0001845	phagolysosome assembly	1/1191	15/15609	0.696116146	0.907613381	SRPX	1	GO:BP	Downregulated_mRNAs
GO:0002029	desensitization of G protein-coupled receptor signaling pathway	1/1191	15/15609	0.696116146	0.907613381	ADM	1	GO:BP	Downregulated_mRNAs
GO:0006047	UDP-N-acetylglucosamine metabolic process	1/1191	15/15609	0.696116146	0.907613381	GFPT2	1	GO:BP	Downregulated_mRNAs
GO:0006071	glycerol metabolic process	1/1191	15/15609	0.696116146	0.907613381	LEP	1	GO:BP	Downregulated_mRNAs
GO:0006388	tRNA splicing, via endonucleolytic cleavage and ligation	1/1191	15/15609	0.696116146	0.907613381	TSEN34	1	GO:BP	Downregulated_mRNAs
GO:0006544	glycine metabolic process	1/1191	15/15609	0.696116146	0.907613381	SHMT1	1	GO:BP	Downregulated_mRNAs
GO:0006684	sphingomyelin metabolic process	1/1191	15/15609	0.696116146	0.907613381	ABCA8	1	GO:BP	Downregulated_mRNAs
GO:0006704	glucocorticoid biosynthetic process	1/1191	15/15609	0.696116146	0.907613381	BMP2	1	GO:BP	Downregulated_mRNAs
GO:0006825	copper ion transport	1/1191	15/15609	0.696116146	0.907613381	STEAP4	1	GO:BP	Downregulated_mRNAs
GO:0007213	G protein-coupled acetylcholine receptor signaling pathway	1/1191	15/15609	0.696116146	0.907613381	GNAQ	1	GO:BP	Downregulated_mRNAs
GO:0007214	gamma-aminobutyric acid signaling pathway	1/1191	15/15609	0.696116146	0.907613381	PLCL1	1	GO:BP	Downregulated_mRNAs
GO:0009200	deoxyribonucleoside triphosphate metabolic process	1/1191	15/15609	0.696116146	0.907613381	NUDT16	1	GO:BP	Downregulated_mRNAs
GO:0010224	response to UV-B	1/1191	15/15609	0.696116146	0.907613381	HYAL1	1	GO:BP	Downregulated_mRNAs
GO:0010820	positive regulation of T cell chemotaxis	1/1191	15/15609	0.696116146	0.907613381	WNT5A	1	GO:BP	Downregulated_mRNAs
GO:0016074	sno(s)RNA metabolic process	1/1191	15/15609	0.696116146	0.907613381	NUDT16	1	GO:BP	Downregulated_mRNAs
GO:0016553	base conversion or substitution editing	1/1191	15/15609	0.696116146	0.907613381	NUDT16	1	GO:BP	Downregulated_mRNAs
GO:0019511	peptidyl-proline hydroxylation	1/1191	15/15609	0.696116146	0.907613381	P3H2	1	GO:BP	Downregulated_mRNAs
GO:0020027	hemoglobin metabolic process	1/1191	15/15609	0.696116146	0.907613381	HIF1A	1	GO:BP	Downregulated_mRNAs
GO:0021924	cell proliferation in external granule layer	1/1191	15/15609	0.696116146	0.907613381	SHH	1	GO:BP	Downregulated_mRNAs
GO:0021930	cerebellar granule cell precursor proliferation	1/1191	15/15609	0.696116146	0.907613381	SHH	1	GO:BP	Downregulated_mRNAs
GO:0022038	corpus callosum development	1/1191	15/15609	0.696116146	0.907613381	RTN4RL1	1	GO:BP	Downregulated_mRNAs
GO:0022401	negative adaptation of signaling pathway	1/1191	15/15609	0.696116146	0.907613381	ADM	1	GO:BP	Downregulated_mRNAs
GO:0030502	negative regulation of bone mineralization	1/1191	15/15609	0.696116146	0.907613381	HIF1A	1	GO:BP	Downregulated_mRNAs
GO:0032933	SREBP signaling pathway	1/1191	15/15609	0.696116146	0.907613381	TMED2	1	GO:BP	Downregulated_mRNAs
GO:0034375	high-density lipoprotein particle remodeling	1/1191	15/15609	0.696116146	0.907613381	PLA2G3	1	GO:BP	Downregulated_mRNAs
GO:0035751	regulation of lysosomal lumen pH	1/1191	15/15609	0.696116146	0.907613381	LRRK2	1	GO:BP	Downregulated_mRNAs
GO:0042159	lipoprotein catabolic process	1/1191	15/15609	0.696116146	0.907613381	NOTUM	1	GO:BP	Downregulated_mRNAs
GO:0042994	cytoplasmic sequestering of transcription factor	1/1191	15/15609	0.696116146	0.907613381	IL10	1	GO:BP	Downregulated_mRNAs
GO:0043901	negative regulation of multi-organism process	1/1191	15/15609	0.696116146	0.907613381	LTF	1	GO:BP	Downregulated_mRNAs
GO:0044406	adhesion of symbiont to host	1/1191	15/15609	0.696116146	0.907613381	LTF	1	GO:BP	Downregulated_mRNAs
GO:0044546	NLRP3 inflammasome complex assembly	1/1191	15/15609	0.696116146	0.907613381	TLR4	1	GO:BP	Downregulated_mRNAs
GO:0045579	positive regulation of B cell differentiation	1/1191	15/15609	0.696116146	0.907613381	IL10	1	GO:BP	Downregulated_mRNAs
GO:0045838	positive regulation of membrane potential	1/1191	15/15609	0.696116146	0.907613381	ANK3	1	GO:BP	Downregulated_mRNAs
GO:0048311	mitochondrion distribution	1/1191	15/15609	0.696116146	0.907613381	LRRK2	1	GO:BP	Downregulated_mRNAs
GO:0051044	positive regulation of membrane protein ectodomain proteolysis	1/1191	15/15609	0.696116146	0.907613381	SH3D19	1	GO:BP	Downregulated_mRNAs
GO:0051797	regulation of hair follicle development	1/1191	15/15609	0.696116146	0.907613381	WNT5A	1	GO:BP	Downregulated_mRNAs
GO:0052695	cellular glucuronidation	1/1191	15/15609	0.696116146	0.907613381	PRKCE	1	GO:BP	Downregulated_mRNAs
GO:0060211	regulation of nuclear-transcribed mRNA poly(A) tail shortening	1/1191	15/15609	0.696116146	0.907613381	PABPC1	1	GO:BP	Downregulated_mRNAs
GO:0060628	regulation of ER to Golgi vesicle-mediated transport	1/1191	15/15609	0.696116146	0.907613381	LRRK2	1	GO:BP	Downregulated_mRNAs
GO:0070207	protein homotrimerization	1/1191	15/15609	0.696116146	0.907613381	STEAP4	1	GO:BP	Downregulated_mRNAs
GO:0071380	cellular response to prostaglandin E stimulus	1/1191	15/15609	0.696116146	0.907613381	PRKCE	1	GO:BP	Downregulated_mRNAs
GO:0071800	podosome assembly	1/1191	15/15609	0.696116146	0.907613381	SH3PXD2B	1	GO:BP	Downregulated_mRNAs
GO:0071871	response to epinephrine	1/1191	15/15609	0.696116146	0.907613381	SNCA	1	GO:BP	Downregulated_mRNAs
GO:0090036	regulation of protein kinase C signaling	1/1191	15/15609	0.696116146	0.907613381	WNT5A	1	GO:BP	Downregulated_mRNAs
GO:0090110	COPII-coated vesicle cargo loading	1/1191	15/15609	0.696116146	0.907613381	SEC24A	1	GO:BP	Downregulated_mRNAs
GO:0090148	membrane fission	1/1191	15/15609	0.696116146	0.907613381	SH3GL2	1	GO:BP	Downregulated_mRNAs
GO:0090231	regulation of spindle checkpoint	1/1191	15/15609	0.696116146	0.907613381	USP44	1	GO:BP	Downregulated_mRNAs
GO:0090266	regulation of mitotic cell cycle spindle assembly checkpoint	1/1191	15/15609	0.696116146	0.907613381	USP44	1	GO:BP	Downregulated_mRNAs
GO:0097202	activation of cysteine-type endopeptidase activity	1/1191	15/15609	0.696116146	0.907613381	ASPH	1	GO:BP	Downregulated_mRNAs
GO:0098962	regulation of postsynaptic neurotransmitter receptor activity	1/1191	15/15609	0.696116146	0.907613381	CACNG4	1	GO:BP	Downregulated_mRNAs
GO:1902166	negative regulation of intrinsic apoptotic signaling pathway in response to DNA damage by p53 class mediator	1/1191	15/15609	0.696116146	0.907613381	MUC1	1	GO:BP	Downregulated_mRNAs
GO:1902170	cellular response to reactive nitrogen species	1/1191	15/15609	0.696116146	0.907613381	AQP1	1	GO:BP	Downregulated_mRNAs
GO:1902259	regulation of delayed rectifier potassium channel activity	1/1191	15/15609	0.696116146	0.907613381	ANK3	1	GO:BP	Downregulated_mRNAs
GO:1902358	sulfate transmembrane transport	1/1191	15/15609	0.696116146	0.907613381	SLC26A9	1	GO:BP	Downregulated_mRNAs
GO:1903504	regulation of mitotic spindle checkpoint	1/1191	15/15609	0.696116146	0.907613381	USP44	1	GO:BP	Downregulated_mRNAs
GO:2000001	regulation of DNA damage checkpoint	1/1191	15/15609	0.696116146	0.907613381	MAP3K20	1	GO:BP	Downregulated_mRNAs
GO:2000738	positive regulation of stem cell differentiation	1/1191	15/15609	0.696116146	0.907613381	GATA6	1	GO:BP	Downregulated_mRNAs
GO:2001224	positive regulation of neuron migration	1/1191	15/15609	0.696116146	0.907613381	DAB2IP	1	GO:BP	Downregulated_mRNAs
GO:0001990	regulation of systemic arterial blood pressure by hormone	2/1191	31/15609	0.696225654	0.907613381	F2RL1/CORIN	2	GO:BP	Downregulated_mRNAs
GO:0002335	mature B cell differentiation	2/1191	31/15609	0.696225654	0.907613381	GPR183/IL10	2	GO:BP	Downregulated_mRNAs
GO:0006363	termination of RNA polymerase I transcription	2/1191	31/15609	0.696225654	0.907613381	CAVIN1/GTF2H1	2	GO:BP	Downregulated_mRNAs
GO:0009164	nucleoside catabolic process	2/1191	31/15609	0.696225654	0.907613381	DPYD/NT5E	2	GO:BP	Downregulated_mRNAs
GO:0015695	organic cation transport	2/1191	31/15609	0.696225654	0.907613381	SLC44A1/SLC22A3	2	GO:BP	Downregulated_mRNAs
GO:0030851	granulocyte differentiation	2/1191	31/15609	0.696225654	0.907613381	FASN/SP3	2	GO:BP	Downregulated_mRNAs
GO:0031112	positive regulation of microtubule polymerization or depolymerization	2/1191	31/15609	0.696225654	0.907613381	MET/OCLN	2	GO:BP	Downregulated_mRNAs
GO:0032673	regulation of interleukin-4 production	2/1191	31/15609	0.696225654	0.907613381	NLRP3/PRKCZ	2	GO:BP	Downregulated_mRNAs
GO:0035590	purinergic nucleotide receptor signaling pathway	2/1191	31/15609	0.696225654	0.907613381	ADORA3/ACP3	2	GO:BP	Downregulated_mRNAs
GO:0035774	positive regulation of insulin secretion involved in cellular response to glucose stimulus	2/1191	31/15609	0.696225654	0.907613381	HIF1A/CFTR	2	GO:BP	Downregulated_mRNAs
GO:0042219	cellular modified amino acid catabolic process	2/1191	31/15609	0.696225654	0.907613381	GGTLC1/ACADL	2	GO:BP	Downregulated_mRNAs
GO:0043372	positive regulation of CD4-positive, alpha-beta T cell differentiation	2/1191	31/15609	0.696225654	0.907613381	NLRP3/PRKCZ	2	GO:BP	Downregulated_mRNAs
GO:0046717	acid secretion	2/1191	31/15609	0.696225654	0.907613381	HRH2/NTSR1	2	GO:BP	Downregulated_mRNAs
GO:0048536	spleen development	2/1191	31/15609	0.696225654	0.907613381	PBX1/JARID2	2	GO:BP	Downregulated_mRNAs
GO:0098751	bone cell development	2/1191	31/15609	0.696225654	0.907613381	CLDN18/LTF	2	GO:BP	Downregulated_mRNAs
GO:0098926	postsynaptic signal transduction	2/1191	31/15609	0.696225654	0.907613381	WNT3A/GNAQ	2	GO:BP	Downregulated_mRNAs
GO:1901976	regulation of cell cycle checkpoint	2/1191	31/15609	0.696225654	0.907613381	USP44/MAP3K20	2	GO:BP	Downregulated_mRNAs
GO:1990126	retrograde transport, endosome to plasma membrane	2/1191	31/15609	0.696225654	0.907613381	TAMALIN/ARHGAP44	2	GO:BP	Downregulated_mRNAs
hsa05202	Transcriptional misregulation in cancer	19/549	23/710	0.373885254	0.908129236	7850/7704/7113/4233/7102/4353/2119/5087/4616/2115/9915/2322/1668/6258/862/4609/2118/728358/648	19	KEGG	Downregulated_mRNAs
hsa05010	Alzheimer disease	26/549	32/710	0.384835575	0.908129236	177/4040/291/8313/89780/10381/5295/4508/4041/4509/4535/55062/4541/7474/292/4539/64116/4537/7855/6622/2535/7476/3667/2776/7477/7473	26	KEGG	Downregulated_mRNAs
hsa04152	AMPK signaling pathway	15/549	18/710	0.388367435	0.908129236	51422/2309/5209/90993/5295/5520/1080/79966/55437/32/2194/595/3667/5213/3952	15	KEGG	Downregulated_mRNAs
hsa04218	Cellular senescence	11/549	13/710	0.405232262	0.908129236	5728/2309/291/4616/5295/677/22800/292/4609/1432/595	11	KEGG	Downregulated_mRNAs
hsa04610	Complement and coagulation cascades	11/549	13/710	0.405232262	0.908129236	7035/722/3426/2266/2243/2160/2162/2153/727/730/715	11	KEGG	Downregulated_mRNAs
hsa05034	Alcoholism	11/549	13/710	0.405232262	0.908129236	4128/84152/25759/53358/9555/90993/2788/723790/8337/1386/8334	11	KEGG	Downregulated_mRNAs
hsa04611	Platelet activation	18/549	22/710	0.417391461	0.908129236	255189/2982/2266/1278/5295/2243/1281/5590/23533/5592/5584/23365/6916/5593/1432/2776/6093/4638	18	KEGG	Downregulated_mRNAs
hsa05020	Prion disease	18/549	22/710	0.417391461	0.908129236	858/857/291/90993/10381/5295/4508/4509/4535/4541/3915/292/4539/4537/1386/727/1432/730	18	KEGG	Downregulated_mRNAs
hsa04071	Sphingolipid signaling pathway	14/549	17/710	0.438101409	0.908129236	5728/5581/9846/5295/5520/8877/5590/130367/1432/2776/140/29956/6093/53637	14	KEGG	Downregulated_mRNAs
hsa04080	Neuroactive ligand-receptor interaction	14/549	17/710	0.438101409	0.908129236	133/1910/3274/6344/56288/117579/1268/2150/727/140/1909/3952/53637/4923	14	KEGG	Downregulated_mRNAs
hsa05012	Parkinson disease	14/549	17/710	0.438101409	0.908129236	4128/120892/291/10381/7345/4508/4509/4535/4541/292/4539/64116/4537/6622	14	KEGG	Downregulated_mRNAs
hsa05016	Huntington disease	14/549	17/710	0.438101409	0.908129236	6507/291/90993/10381/4508/4509/4535/55062/4541/51164/292/4539/4537/2776	14	KEGG	Downregulated_mRNAs
GO:0006942	regulation of striated muscle contraction	5/1191	76/15609	0.697962252	0.909527023	CAV1/DSG2/PKP2/RGS2/PDE4D	5	GO:BP	Downregulated_mRNAs
GO:0071277	cellular response to calcium ion	5/1191	76/15609	0.697962252	0.909527023	SLC25A23/AKR1C3/SYT15/WNT5A/DMTN	5	GO:BP	Downregulated_mRNAs
GO:0030004	cellular monovalent inorganic cation homeostasis	7/1191	105/15609	0.69862757	0.910043724	LRRK2/SLC4A1/NEDD4L/ATP6V1C1/CFTR/SLC4A4/C7	7	GO:BP	Downregulated_mRNAs
GO:0030330	DNA damage response, signal transduction by p53 class mediator	7/1191	105/15609	0.69862757	0.910043724	ANKRD1/SFN/TNKS1BP1/MUC1/PPM1D/SPRED2/RPS6KA6	7	GO:BP	Downregulated_mRNAs
GO:1990204	oxidoreductase complex	7/1234	106/16292	0.700634439	0.910248257	MTARC1/DUOX1/ND1/ND4L/ND3/DBT/PDHX	7	GO:CC	Downregulated_mRNAs
GO:0046943	carboxylic acid transmembrane transporter activity	9/1213	132/15695	0.700029226	0.910248257	SLC26A9/SLC1A3/AKR1C4/SLC16A4/SLCO1A2/SLC1A1/SLC16A6/SLC6A14/MFSD2A	9	GO:MF	Downregulated_mRNAs
GO:0004549	tRNA-specific ribonuclease activity	1/1213	15/15695	0.700935521	0.910248257	TSEN34	1	GO:MF	Downregulated_mRNAs
GO:0005243	gap junction channel activity	1/1213	15/15695	0.700935521	0.910248257	GJA1	1	GO:MF	Downregulated_mRNAs
GO:0005402	carbohydrate:cation symporter activity	1/1213	15/15695	0.700935521	0.910248257	SLC5A9	1	GO:MF	Downregulated_mRNAs
GO:0008484	sulfuric ester hydrolase activity	1/1213	15/15695	0.700935521	0.910248257	ARSL	1	GO:MF	Downregulated_mRNAs
GO:0010181	FMN binding	1/1213	15/15695	0.700935521	0.910248257	IYD	1	GO:MF	Downregulated_mRNAs
GO:0015116	sulfate transmembrane transporter activity	1/1213	15/15695	0.700935521	0.910248257	SLC26A9	1	GO:MF	Downregulated_mRNAs
GO:0015377	cation:chloride symporter activity	1/1213	15/15695	0.700935521	0.910248257	SLC22A3	1	GO:MF	Downregulated_mRNAs
GO:0015556	C4-dicarboxylate transmembrane transporter activity	1/1213	15/15695	0.700935521	0.910248257	SLC1A1	1	GO:MF	Downregulated_mRNAs
GO:0017081	chloride channel regulator activity	1/1213	15/15695	0.700935521	0.910248257	CFTR	1	GO:MF	Downregulated_mRNAs
GO:0030169	low-density lipoprotein particle binding	1/1213	15/15695	0.700935521	0.910248257	STAB1	1	GO:MF	Downregulated_mRNAs
GO:0032183	SUMO binding	1/1213	15/15695	0.700935521	0.910248257	SERBP1	1	GO:MF	Downregulated_mRNAs
GO:0050780	dopamine receptor binding	1/1213	15/15695	0.700935521	0.910248257	PPP1R1B	1	GO:MF	Downregulated_mRNAs
GO:0051371	muscle alpha-actinin binding	1/1213	15/15695	0.700935521	0.910248257	PDLIM3	1	GO:MF	Downregulated_mRNAs
GO:1990380	Lys48-specific deubiquitinase activity	1/1213	15/15695	0.700935521	0.910248257	USP15	1	GO:MF	Downregulated_mRNAs
GO:0035770	ribonucleoprotein granule	16/1234	234/16292	0.701635954	0.910983134	RBPMS/GRB7/WTIP/ZFAND1/PABPC4/ZFP36L1/RPLP0/CSDE1/AJUBA/EIF4E/FXR1/TRIM71/TOP1/RPS6/ROCK1/PABPC1	16	GO:CC	Downregulated_mRNAs
GO:0047485	protein N-terminus binding	7/1213	104/15695	0.70196754	0.911181774	ID1/STXBP1/DCN/DCTN4/EIF3E/EPB41/NTSR1	7	GO:MF	Downregulated_mRNAs
GO:0070646	protein modification by small protein removal	19/1191	274/15609	0.702058088	0.911181774	PTEN/HIF1A/ABRAXAS1/UCHL1/RNF128/COPS2/USP54/USP44/CFTR/STAM/NLRP3/USP53/RAD23B/MYC/SIAH2/TOMM20/USP15/EIF3F/UIMC1	19	GO:BP	Downregulated_mRNAs
GO:0045335	phagocytic vesicle	9/1234	135/16292	0.702406326	0.911374152	DMBT1/LTF/TLR2/STXBP1/PIP4P2/MPO/ANXA3/APPL2/RAB5A	9	GO:CC	Downregulated_mRNAs
GO:0000118	histone deacetylase complex	5/1234	77/16292	0.702669214	0.911374152	SAP30/MECOM/SINHCAF/RCOR3/ING3	5	GO:CC	Downregulated_mRNAs
GO:0008395	steroid hydroxylase activity	2/1213	31/15695	0.703148511	0.911374152	CH25H/CYP1B1	2	GO:MF	Downregulated_mRNAs
GO:0031369	translation initiation factor binding	2/1213	31/15695	0.703148511	0.911374152	EIF4E/EIF3F	2	GO:MF	Downregulated_mRNAs
GO:0140142	nucleocytoplasmic carrier activity	2/1213	31/15695	0.703148511	0.911374152	KPNA3/KPNA4	2	GO:MF	Downregulated_mRNAs
GO:0030838	positive regulation of actin filament polymerization	6/1191	91/15609	0.702776973	0.911374152	FMN1/PRKCE/NCKAP1/CTTN/WASF3/SCIN	6	GO:BP	Downregulated_mRNAs
GO:0048524	positive regulation of viral process	6/1191	91/15609	0.702776973	0.911374152	CAV2/TMPRSS2/TYRO3/SRPK2/PABPC1/TMEM39A	6	GO:BP	Downregulated_mRNAs
GO:0101005	ubiquitinyl hydrolase activity	6/1213	90/15695	0.704513548	0.912968657	UCHL1/USP54/USP44/EIF3H/USP15/EIF3F	6	GO:MF	Downregulated_mRNAs
GO:0051651	maintenance of location in cell	13/1191	191/15609	0.706219668	0.913333006	CAV1/SLC25A23/PRKCE/GJA1/CEMIP/JPH1/GOLPH3/SCIN/SNCA/TWF1/ANK3/PDE4D/NTSR1	13	GO:BP	Downregulated_mRNAs
GO:0070555	response to interleukin-1	13/1191	191/15609	0.706219668	0.913333006	IL1R2/TFPI/ANKRD1/HYAL1/HIF1A/IL1R1/DAB2IP/PELI2/PELI1/PRKCI/TAB2/SNCA/IRAK3	13	GO:BP	Downregulated_mRNAs
GO:0044819	mitotic G1/S transition checkpoint	4/1191	62/15609	0.706341704	0.913333006	SFN/TNKS1BP1/MUC1/CCND1	4	GO:BP	Downregulated_mRNAs
GO:0048814	regulation of dendrite morphogenesis	4/1191	62/15609	0.706341704	0.913333006	ID1/NEDD4L/OBSL1/CUX1	4	GO:BP	Downregulated_mRNAs
GO:0000768	syncytium formation by plasma membrane fusion	3/1191	47/15609	0.706413374	0.913333006	EHD2/TANC1/MAPK14	3	GO:BP	Downregulated_mRNAs
GO:0002204	somatic recombination of immunoglobulin genes involved in immune response	3/1191	47/15609	0.706413374	0.913333006	IL10/SWAP70/HSPD1	3	GO:BP	Downregulated_mRNAs
GO:0002208	somatic diversification of immunoglobulins involved in immune response	3/1191	47/15609	0.706413374	0.913333006	IL10/SWAP70/HSPD1	3	GO:BP	Downregulated_mRNAs
GO:0034656	nucleobase-containing small molecule catabolic process	3/1191	47/15609	0.706413374	0.913333006	NUDT16/DPYD/NT5E	3	GO:BP	Downregulated_mRNAs
GO:0045190	isotype switching	3/1191	47/15609	0.706413374	0.913333006	IL10/SWAP70/HSPD1	3	GO:BP	Downregulated_mRNAs
GO:0045839	negative regulation of mitotic nuclear division	3/1191	47/15609	0.706413374	0.913333006	TOM1L1/USP44/BMP4	3	GO:BP	Downregulated_mRNAs
GO:0072348	sulfur compound transport	3/1191	47/15609	0.706413374	0.913333006	SLC26A9/GJA1/SLC1A1	3	GO:BP	Downregulated_mRNAs
GO:0140253	cell-cell fusion	3/1191	47/15609	0.706413374	0.913333006	EHD2/TANC1/MAPK14	3	GO:BP	Downregulated_mRNAs
GO:0002831	regulation of response to biotic stimulus	28/1191	399/15609	0.707019738	0.913942468	PGC/LTF/ARG1/SPINK5/TLR4/GATA6/CADM1/HTRA1/TYRO3/MUC1/PCBP2/BMP6/F2RL1/WNT5A/FBXO38/ARG2/MUCL1/PPM1B/APPL2/IL2RA/TAB2/MUC21/LEP/USP15/IRAK3/HSPD1/TBK1/SUSD4	28	GO:BP	Downregulated_mRNAs
GO:0005840	ribosome	15/1234	221/16292	0.708465726	0.914391652	RPS3A/SERP1/RPLP0/RPL7/RPL5/RPLP0P6/RPL41/MRPS27/EIF3H/RPL23A/RPS6/RPS7/RPL10A/RPL9/RPS12	15	GO:CC	Downregulated_mRNAs
GO:1990752	microtubule end	2/1234	32/16292	0.708974347	0.914391652	SPRY2/NCKAP5	2	GO:CC	Downregulated_mRNAs
GO:0005767	secondary lysosome	1/1234	16/16292	0.716584273	0.914391652	LRRK2	1	GO:CC	Downregulated_mRNAs
GO:0030014	CCR4-NOT complex	1/1234	16/16292	0.716584273	0.914391652	TNKS1BP1	1	GO:CC	Downregulated_mRNAs
GO:0034361	very-low-density lipoprotein particle	1/1234	16/16292	0.716584273	0.914391652	LSR	1	GO:CC	Downregulated_mRNAs
GO:0034385	triglyceride-rich plasma lipoprotein particle	1/1234	16/16292	0.716584273	0.914391652	LSR	1	GO:CC	Downregulated_mRNAs
GO:0035098	ESC/E(Z) complex	1/1234	16/16292	0.716584273	0.914391652	JARID2	1	GO:CC	Downregulated_mRNAs
GO:0070822	Sin3-type complex	1/1234	16/16292	0.716584273	0.914391652	SINHCAF	1	GO:CC	Downregulated_mRNAs
GO:0098793	presynapse	31/1234	446/16292	0.71888744	0.914391652	LGI3/AMPH/STXBP1/LRRK2/EFNB2/TANC1/RIMS4/FLRT3/SLC22A3/STX3/WNT3A/RAB3D/ARHGAP44/GPM6A/CNR1/SLC1A1/MTMR2/SPHK1/KCTD12/ROR1/TMEM163/FXR1/SNCA/MCTP2/SH3GL2/WNT7A/DNMBP/CNTN1/CNTN6/NTSR1/RAB5A	31	GO:CC	Downregulated_mRNAs
GO:0005342	organic acid transmembrane transporter activity	9/1213	133/15695	0.708495636	0.914391652	SLC26A9/SLC1A3/AKR1C4/SLC16A4/SLCO1A2/SLC1A1/SLC16A6/SLC6A14/MFSD2A	9	GO:MF	Downregulated_mRNAs
GO:0005216	ion channel activity	25/1213	354/15695	0.711284415	0.914391652	AQP1/SCNN1A/SLC26A9/KCNJ8/KCNJ15/ABCC9/KCNS3/CACNG4/ATP6/CLIC3/ATP8/CACHD1/KCNQ3/GPM6A/CNR1/CFTR/SCNN1B/CLDN4/SCN1A/TTYH3/KCNJ11/SCNN1G/KCNN3/CLIC5/SHROOM2	25	GO:MF	Downregulated_mRNAs
GO:0015932	nucleobase-containing compound transmembrane transporter activity	3/1213	47/15695	0.714802628	0.914391652	SLC25A23/SLC25A4/SLC25A5	3	GO:MF	Downregulated_mRNAs
GO:0032813	tumor necrosis factor receptor superfamily binding	3/1213	47/15695	0.714802628	0.914391652	DAB2IP/BEX3/TRAF4	3	GO:MF	Downregulated_mRNAs
GO:0061629	RNA polymerase II-specific DNA-binding transcription factor binding	18/1213	259/15695	0.715417499	0.914391652	ANKRD1/GATA6/NPM1/HIF1A/TACC2/TP53BP2/ARNT2/FLT3/PRRX1/WIPI1/TGFB1I1/NR0B2/GTF2H1/HMGA1/ATF2/MAPK14/SLC30A9/FOXP2	18	GO:MF	Downregulated_mRNAs
GO:0005518	collagen binding	4/1213	62/15695	0.715999225	0.914391652	DCN/ANTXR1/ITGA9/DDR1	4	GO:MF	Downregulated_mRNAs
GO:0030515	snoRNA binding	2/1213	32/15695	0.719740529	0.914391652	NUDT16/DDX21	2	GO:MF	Downregulated_mRNAs
GO:0042805	actinin binding	2/1213	32/15695	0.719740529	0.914391652	MAGI1/PDLIM3	2	GO:MF	Downregulated_mRNAs
GO:0071949	FAD binding	2/1213	32/15695	0.719740529	0.914391652	STEAP4/ACOX2	2	GO:MF	Downregulated_mRNAs
GO:0071675	regulation of mononuclear cell migration	7/1191	106/15609	0.708023309	0.914391652	S100A14/AGER/IL34/RARRES2/CXCL17/WNT5A/PLA2G7	7	GO:BP	Downregulated_mRNAs
GO:1901800	positive regulation of proteasomal protein catabolic process	7/1191	106/15609	0.708023309	0.914391652	CAV1/LRRK2/DAB2IP/RNF144B/ARIH1/RNF180/RNF144A	7	GO:BP	Downregulated_mRNAs
GO:2000736	regulation of stem cell differentiation	7/1191	106/15609	0.708023309	0.914391652	YAP1/GATA6/TEAD2/WNT3A/TCF12/PDGFRA/PUS7	7	GO:BP	Downregulated_mRNAs
GO:0035567	non-canonical Wnt signaling pathway	10/1191	149/15609	0.708835478	0.914391652	DAAM2/PTK7/SFRP5/GPC3/WNT5A/ROR1/FZD5/FZD2/ZNRF3/WNT7A	10	GO:BP	Downregulated_mRNAs
GO:1901992	positive regulation of mitotic cell cycle phase transition	5/1191	77/15609	0.708922795	0.914391652	HYAL1/EGFR/PBX1/RDX/CCND1	5	GO:BP	Downregulated_mRNAs
GO:1901989	positive regulation of cell cycle phase transition	6/1191	92/15609	0.712758457	0.914391652	HYAL1/EGFR/NPM1/PBX1/RDX/CCND1	6	GO:BP	Downregulated_mRNAs
GO:0003091	renal water homeostasis	2/1191	32/15609	0.712923723	0.914391652	AQP1/AQP4	2	GO:BP	Downregulated_mRNAs
GO:0009156	ribonucleoside monophosphate biosynthetic process	2/1191	32/15609	0.712923723	0.914391652	IMPDH2/ADSS1	2	GO:BP	Downregulated_mRNAs
GO:0010922	positive regulation of phosphatase activity	2/1191	32/15609	0.712923723	0.914391652	RGN/BMP2	2	GO:BP	Downregulated_mRNAs
GO:0018345	protein palmitoylation	2/1191	32/15609	0.712923723	0.914391652	GLUL/ZDHHC20	2	GO:BP	Downregulated_mRNAs
GO:0021696	cerebellar cortex morphogenesis	2/1191	32/15609	0.712923723	0.914391652	WNT7A/AGTPBP1	2	GO:BP	Downregulated_mRNAs
GO:0032633	interleukin-4 production	2/1191	32/15609	0.712923723	0.914391652	NLRP3/PRKCZ	2	GO:BP	Downregulated_mRNAs
GO:0042491	inner ear auditory receptor cell differentiation	2/1191	32/15609	0.712923723	0.914391652	ESRP1/PLS1	2	GO:BP	Downregulated_mRNAs
GO:0051154	negative regulation of striated muscle cell differentiation	2/1191	32/15609	0.712923723	0.914391652	RGS2/BMP2	2	GO:BP	Downregulated_mRNAs
GO:0060969	negative regulation of gene silencing	2/1191	32/15609	0.712923723	0.914391652	H1-0/HMGA1	2	GO:BP	Downregulated_mRNAs
GO:1903955	positive regulation of protein targeting to mitochondrion	2/1191	32/15609	0.712923723	0.914391652	ABLIM3/FZD5	2	GO:BP	Downregulated_mRNAs
GO:1904031	positive regulation of cyclin-dependent protein kinase activity	2/1191	32/15609	0.712923723	0.914391652	EGFR/CCND1	2	GO:BP	Downregulated_mRNAs
GO:1905332	positive regulation of morphogenesis of an epithelium	2/1191	32/15609	0.712923723	0.914391652	GJA1/BMP4	2	GO:BP	Downregulated_mRNAs
GO:0043488	regulation of mRNA stability	12/1191	178/15609	0.713918867	0.914391652	NPM1/TENT5B/PABPC4/AXIN2/ZFP36L1/SERBP1/FXR1/TRIM71/YBX3/MAPK14/ROCK1/PABPC1	12	GO:BP	Downregulated_mRNAs
GO:0006900	vesicle budding from membrane	7/1191	107/15609	0.717222163	0.914391652	FNBP1L/GOLPH3/AREG/PRKCI/F5/SEC24A/TMED2	7	GO:BP	Downregulated_mRNAs
GO:0051208	sequestering of calcium ion	7/1191	107/15609	0.717222163	0.914391652	SLC25A23/PRKCE/CEMIP/JPH1/SNCA/PDE4D/NTSR1	7	GO:BP	Downregulated_mRNAs
GO:0098586	cellular response to virus	4/1191	63/15609	0.71821984	0.914391652	HIF1A/H19/MAPK14/USP15	4	GO:BP	Downregulated_mRNAs
GO:1905039	carboxylic acid transmembrane transport	9/1191	136/15609	0.718904322	0.914391652	PRKAG2/ACSL1/SLC1A3/PDPN/SLC1A1/RGS2/ACACB/SLC6A14/NTSR1	9	GO:BP	Downregulated_mRNAs
GO:0000394	RNA splicing, via endonucleolytic cleavage and ligation	1/1191	16/15609	0.719325436	0.914391652	TSEN34	1	GO:BP	Downregulated_mRNAs
GO:0001991	regulation of systemic arterial blood pressure by circulatory renin-angiotensin	1/1191	16/15609	0.719325436	0.914391652	F2RL1	1	GO:BP	Downregulated_mRNAs
GO:0003198	epithelial to mesenchymal transition involved in endocardial cushion formation	1/1191	16/15609	0.719325436	0.914391652	TMEM100	1	GO:BP	Downregulated_mRNAs
GO:0006103	2-oxoglutarate metabolic process	1/1191	16/15609	0.719325436	0.914391652	IDH1	1	GO:BP	Downregulated_mRNAs
GO:0006268	DNA unwinding involved in DNA replication	1/1191	16/15609	0.719325436	0.914391652	HMGA1	1	GO:BP	Downregulated_mRNAs
GO:0006337	nucleosome disassembly	1/1191	16/15609	0.719325436	0.914391652	HMGA1	1	GO:BP	Downregulated_mRNAs
GO:0008272	sulfate transport	1/1191	16/15609	0.719325436	0.914391652	SLC26A9	1	GO:BP	Downregulated_mRNAs
GO:0009162	deoxyribonucleoside monophosphate metabolic process	1/1191	16/15609	0.719325436	0.914391652	DPYD	1	GO:BP	Downregulated_mRNAs
GO:0009713	catechol-containing compound biosynthetic process	1/1191	16/15609	0.719325436	0.914391652	SNCA	1	GO:BP	Downregulated_mRNAs
GO:0010667	negative regulation of cardiac muscle cell apoptotic process	1/1191	16/15609	0.719325436	0.914391652	HSPB6	1	GO:BP	Downregulated_mRNAs
GO:0010819	regulation of T cell chemotaxis	1/1191	16/15609	0.719325436	0.914391652	WNT5A	1	GO:BP	Downregulated_mRNAs
GO:0017121	plasma membrane phospholipid scrambling	1/1191	16/15609	0.719325436	0.914391652	SLC4A1	1	GO:BP	Downregulated_mRNAs
GO:0019885	antigen processing and presentation of endogenous peptide antigen via MHC class I	1/1191	16/15609	0.719325436	0.914391652	AZGP1	1	GO:BP	Downregulated_mRNAs
GO:0021534	cell proliferation in hindbrain	1/1191	16/15609	0.719325436	0.914391652	SHH	1	GO:BP	Downregulated_mRNAs
GO:0021692	cerebellar Purkinje cell layer morphogenesis	1/1191	16/15609	0.719325436	0.914391652	AGTPBP1	1	GO:BP	Downregulated_mRNAs
GO:0021895	cerebral cortex neuron differentiation	1/1191	16/15609	0.719325436	0.914391652	NKX2-1	1	GO:BP	Downregulated_mRNAs
GO:0023058	adaptation of signaling pathway	1/1191	16/15609	0.719325436	0.914391652	ADM	1	GO:BP	Downregulated_mRNAs
GO:0031269	pseudopodium assembly	1/1191	16/15609	0.719325436	0.914391652	F2RL1	1	GO:BP	Downregulated_mRNAs
GO:0032511	late endosome to vacuole transport via multivesicular body sorting pathway	1/1191	16/15609	0.719325436	0.914391652	STAM	1	GO:BP	Downregulated_mRNAs
GO:0035929	steroid hormone secretion	1/1191	16/15609	0.719325436	0.914391652	BMP6	1	GO:BP	Downregulated_mRNAs
GO:0042423	catecholamine biosynthetic process	1/1191	16/15609	0.719325436	0.914391652	SNCA	1	GO:BP	Downregulated_mRNAs
GO:0042474	middle ear morphogenesis	1/1191	16/15609	0.719325436	0.914391652	PRRX1	1	GO:BP	Downregulated_mRNAs
GO:0043649	dicarboxylic acid catabolic process	1/1191	16/15609	0.719325436	0.914391652	GLUL	1	GO:BP	Downregulated_mRNAs
GO:0043923	positive regulation by host of viral transcription	1/1191	16/15609	0.719325436	0.914391652	HPN	1	GO:BP	Downregulated_mRNAs
GO:0043981	histone H4-K5 acetylation	1/1191	16/15609	0.719325436	0.914391652	JADE3	1	GO:BP	Downregulated_mRNAs
GO:0043982	histone H4-K8 acetylation	1/1191	16/15609	0.719325436	0.914391652	JADE3	1	GO:BP	Downregulated_mRNAs
GO:0046851	negative regulation of bone remodeling	1/1191	16/15609	0.719325436	0.914391652	CLDN18	1	GO:BP	Downregulated_mRNAs
GO:0051151	negative regulation of smooth muscle cell differentiation	1/1191	16/15609	0.719325436	0.914391652	SHH	1	GO:BP	Downregulated_mRNAs
GO:0051571	positive regulation of histone H3-K4 methylation	1/1191	16/15609	0.719325436	0.914391652	AUTS2	1	GO:BP	Downregulated_mRNAs
GO:0060563	neuroepithelial cell differentiation	1/1191	16/15609	0.719325436	0.914391652	BMP2	1	GO:BP	Downregulated_mRNAs
GO:0070131	positive regulation of mitochondrial translation	1/1191	16/15609	0.719325436	0.914391652	MRPS27	1	GO:BP	Downregulated_mRNAs
GO:0070431	nucleotide-binding oligomerization domain containing 2 signaling pathway	1/1191	16/15609	0.719325436	0.914391652	TLR4	1	GO:BP	Downregulated_mRNAs
GO:0070593	dendrite self-avoidance	1/1191	16/15609	0.719325436	0.914391652	CNTN6	1	GO:BP	Downregulated_mRNAs
GO:0070734	histone H3-K27 methylation	1/1191	16/15609	0.719325436	0.914391652	MACROH2A1	1	GO:BP	Downregulated_mRNAs
GO:0070875	positive regulation of glycogen metabolic process	1/1191	16/15609	0.719325436	0.914391652	IRS1	1	GO:BP	Downregulated_mRNAs
GO:0071397	cellular response to cholesterol	1/1191	16/15609	0.719325436	0.914391652	LRP6	1	GO:BP	Downregulated_mRNAs
GO:0071501	cellular response to sterol depletion	1/1191	16/15609	0.719325436	0.914391652	TMED2	1	GO:BP	Downregulated_mRNAs
GO:0071605	monocyte chemotactic protein-1 production	1/1191	16/15609	0.719325436	0.914391652	AGER	1	GO:BP	Downregulated_mRNAs
GO:0071637	regulation of monocyte chemotactic protein-1 production	1/1191	16/15609	0.719325436	0.914391652	AGER	1	GO:BP	Downregulated_mRNAs
GO:0080009	mRNA methylation	1/1191	16/15609	0.719325436	0.914391652	WTAP	1	GO:BP	Downregulated_mRNAs
GO:0080182	histone H3-K4 trimethylation	1/1191	16/15609	0.719325436	0.914391652	ARID4A	1	GO:BP	Downregulated_mRNAs
GO:0090201	negative regulation of release of cytochrome c from mitochondria	1/1191	16/15609	0.719325436	0.914391652	HGF	1	GO:BP	Downregulated_mRNAs
GO:1903830	magnesium ion transmembrane transport	1/1191	16/15609	0.719325436	0.914391652	NIPAL4	1	GO:BP	Downregulated_mRNAs
GO:2000010	positive regulation of protein localization to cell surface	1/1191	16/15609	0.719325436	0.914391652	STX3	1	GO:BP	Downregulated_mRNAs
GO:2000651	positive regulation of sodium ion transmembrane transporter activity	1/1191	16/15609	0.719325436	0.914391652	ANK3	1	GO:BP	Downregulated_mRNAs
GO:0002312	B cell activation involved in immune response	5/1191	78/15609	0.719601125	0.914391652	TLR4/GPR183/IL10/SWAP70/HSPD1	5	GO:BP	Downregulated_mRNAs
GO:0006949	syncytium formation	3/1191	48/15609	0.719926436	0.914391652	EHD2/TANC1/MAPK14	3	GO:BP	Downregulated_mRNAs
GO:0009584	detection of visible light	3/1191	48/15609	0.719926436	0.914391652	METAP2/ATP8A2/GNAQ	3	GO:BP	Downregulated_mRNAs
GO:0043525	positive regulation of neuron apoptotic process	3/1191	48/15609	0.719926436	0.914391652	FOXO3/SRPK2/ATF2	3	GO:BP	Downregulated_mRNAs
GO:0048747	muscle fiber development	3/1191	48/15609	0.719926436	0.914391652	CAV2/NEBL/BMP4	3	GO:BP	Downregulated_mRNAs
GO:0050879	multicellular organismal movement	3/1191	48/15609	0.719926436	0.914391652	TNNC1/ATP8A2/MYH14	3	GO:BP	Downregulated_mRNAs
GO:0050881	musculoskeletal movement	3/1191	48/15609	0.719926436	0.914391652	TNNC1/ATP8A2/MYH14	3	GO:BP	Downregulated_mRNAs
GO:0001736	establishment of planar polarity	8/1191	122/15609	0.721997969	0.916678839	PTK7/GPC3/WNT5A/ROR1/FZD5/FZD2/ZNRF3/WNT7A	8	GO:BP	Downregulated_mRNAs
GO:0007164	establishment of tissue polarity	8/1191	122/15609	0.721997969	0.916678839	PTK7/GPC3/WNT5A/ROR1/FZD5/FZD2/ZNRF3/WNT7A	8	GO:BP	Downregulated_mRNAs
GO:1904813	ficolin-1-rich granule lumen	8/1234	123/16292	0.722717617	0.916792353	IMPDH2/IDH1/LRG1/EEF1A1/VCL/QPCT/CRISPLD2/MAPK14	8	GO:CC	Downregulated_mRNAs
GO:0003841	1-acylglycerol-3-phosphate O-acyltransferase activity	1/1213	16/15695	0.724071058	0.916792353	LPCAT1	1	GO:MF	Downregulated_mRNAs
GO:0003951	NAD+ kinase activity	1/1213	16/15695	0.724071058	0.916792353	SPHK1	1	GO:MF	Downregulated_mRNAs
GO:0004198	calcium-dependent cysteine-type endopeptidase activity	1/1213	16/15695	0.724071058	0.916792353	CAPN8	1	GO:MF	Downregulated_mRNAs
GO:0005149	interleukin-1 receptor binding	1/1213	16/15695	0.724071058	0.916792353	TLR5	1	GO:MF	Downregulated_mRNAs
GO:0005324	long-chain fatty acid transporter activity	1/1213	16/15695	0.724071058	0.916792353	MFSD2A	1	GO:MF	Downregulated_mRNAs
GO:0015095	magnesium ion transmembrane transporter activity	1/1213	16/15695	0.724071058	0.916792353	NIPAL4	1	GO:MF	Downregulated_mRNAs
GO:0016307	phosphatidylinositol phosphate kinase activity	1/1213	16/15695	0.724071058	0.916792353	PIP5K1B	1	GO:MF	Downregulated_mRNAs
GO:0016641	oxidoreductase activity, acting on the CH-NH2 group of donors, oxygen as acceptor	1/1213	16/15695	0.724071058	0.916792353	MAOA	1	GO:MF	Downregulated_mRNAs
GO:0019211	phosphatase activator activity	1/1213	16/15695	0.724071058	0.916792353	BMP2	1	GO:MF	Downregulated_mRNAs
GO:0030275	LRR domain binding	1/1213	16/15695	0.724071058	0.916792353	PAWR	1	GO:MF	Downregulated_mRNAs
GO:0035615	clathrin adaptor activity	1/1213	16/15695	0.724071058	0.916792353	AP1M2	1	GO:MF	Downregulated_mRNAs
GO:0043395	heparan sulfate proteoglycan binding	1/1213	16/15695	0.724071058	0.916792353	SEMA5A	1	GO:MF	Downregulated_mRNAs
GO:0051428	peptide hormone receptor binding	1/1213	16/15695	0.724071058	0.916792353	LEP	1	GO:MF	Downregulated_mRNAs
GO:0031625	ubiquitin protein ligase binding	20/1213	288/15695	0.724118373	0.916792353	CXCR4/EGFR/LAPTM4B/HIF1A/PCBP2/AXIN2/UCHL1/ERBB3/VCL/RPL5/SLC25A5/CKB/ARIH1/PER1/FZD5/SPART/TRAF4/SPOP/DBT/HSPD1	20	GO:MF	Downregulated_mRNAs
GO:0031228	intrinsic component of Golgi membrane	4/1234	64/16292	0.724276251	0.916820807	TPST1/CSGALNACT2/ERGIC1/ZDHHC20	4	GO:CC	Downregulated_mRNAs
GO:0097060	synaptic membrane	21/1234	308/16292	0.7245122	0.916948057	PTEN/CRYAB/STXBP1/EFNB2/SORCS2/RIMS4/FLRT3/GPHN/TAMALIN/STX3/CACNG4/GPM6A/ADGRL2/SHANK2/CNR1/MTMR2/DCC/KCTD12/ANK3/CNTN1/CNTN6	21	GO:CC	Downregulated_mRNAs
GO:0033017	sarcoplasmic reticulum membrane	2/1234	33/16292	0.724959726	0.917342983	JPH1/ASPH	2	GO:CC	Downregulated_mRNAs
GO:0003924	GTPase activity	21/1213	302/15695	0.725565896	0.917938468	RAP1GAP/RAB25/LRRK2/RND1/RAB17/RASEF/ADSS1/TUBB3/RAB3D/RIT1/RRAS2/RASD1/EEF1A1/EIF2S3/RGS2/RASL12/GNAQ/GEM/RHOBTB1/ARHGAP5/RAB5A	21	GO:MF	Downregulated_mRNAs
GO:0090174	organelle membrane fusion	7/1191	108/15609	0.726223164	0.918598364	CAV2/STXBP1/STX3/SPHK1/STXBP6/SNCA/VAV3	7	GO:BP	Downregulated_mRNAs
GO:0007626	locomotory behavior	9/1191	137/15609	0.726913684	0.919128395	NKX2-1/PTEN/PPP1R1B/PRKCE/LRRK2/FOXA2/ARRDC3/PREX2/NTSR1	9	GO:BP	Downregulated_mRNAs
GO:1903825	organic acid transmembrane transport	9/1191	137/15609	0.726913684	0.919128395	PRKAG2/ACSL1/SLC1A3/PDPN/SLC1A1/RGS2/ACACB/SLC6A14/NTSR1	9	GO:BP	Downregulated_mRNAs
GO:0005747	mitochondrial respiratory chain complex I	3/1234	49/16292	0.728225393	0.919338268	ND1/ND4L/ND3	3	GO:CC	Downregulated_mRNAs
GO:0030964	NADH dehydrogenase complex	3/1234	49/16292	0.728225393	0.919338268	ND1/ND4L/ND3	3	GO:CC	Downregulated_mRNAs
GO:0045271	respiratory chain complex I	3/1234	49/16292	0.728225393	0.919338268	ND1/ND4L/ND3	3	GO:CC	Downregulated_mRNAs
GO:0051656	establishment of organelle localization	29/1191	417/15609	0.727335974	0.919338268	STXBP1/LRRK2/MYO1B/NPM1/HIF1A/FNBP1L/GJA1/GAB2/RAB17/MYO5C/PARD3/SPRY1/AP1M2/MAP2/HMOX1/WIPI1/PLA2G3/AREG/PRKCZ/SPRY2/SYBU/F5/ZBED3/NMD3/GEM/SEC24A/MYO1D/TMED2/SHROOM2	29	GO:BP	Downregulated_mRNAs
GO:0045333	cellular respiration	12/1191	180/15609	0.728035273	0.919338268	SLC25A23/HIF1A/PRDM16/IDH1/BNIP3/ND1/ND6/ND4L/MTCO2P12/ND3/SNCA/ME2	12	GO:BP	Downregulated_mRNAs
GO:0006099	tricarboxylic acid cycle	2/1191	33/15609	0.728844753	0.919338268	IDH1/ME2	2	GO:BP	Downregulated_mRNAs
GO:0006213	pyrimidine nucleoside metabolic process	2/1191	33/15609	0.728844753	0.919338268	DPYD/NT5E	2	GO:BP	Downregulated_mRNAs
GO:0009268	response to pH	2/1191	33/15609	0.728844753	0.919338268	HYAL1/GJA1	2	GO:BP	Downregulated_mRNAs
GO:0032965	regulation of collagen biosynthetic process	2/1191	33/15609	0.728844753	0.919338268	CREB3L1/BMP4	2	GO:BP	Downregulated_mRNAs
GO:0033144	negative regulation of intracellular steroid hormone receptor signaling pathway	2/1191	33/15609	0.728844753	0.919338268	KANK2/PER1	2	GO:BP	Downregulated_mRNAs
GO:0042168	heme metabolic process	2/1191	33/15609	0.728844753	0.919338268	HMOX1/BLVRB	2	GO:BP	Downregulated_mRNAs
GO:0043403	skeletal muscle tissue regeneration	2/1191	33/15609	0.728844753	0.919338268	KLF5/WNT7A	2	GO:BP	Downregulated_mRNAs
GO:0046640	regulation of alpha-beta T cell proliferation	2/1191	33/15609	0.728844753	0.919338268	SH3RF1/ARG2	2	GO:BP	Downregulated_mRNAs
GO:0007218	neuropeptide signaling pathway	4/1191	64/15609	0.729739592	0.919763809	SORCS2/PROK2/TYRO3/NTSR1	4	GO:BP	Downregulated_mRNAs
GO:0046794	transport of virus	4/1191	64/15609	0.729739592	0.919763809	CAV2/CAV1/UBAP1/KPNA3	4	GO:BP	Downregulated_mRNAs
GO:2000243	positive regulation of reproductive process	4/1191	64/15609	0.729739592	0.919763809	EDNRB/SYDE1/WNT5A/SHH	4	GO:BP	Downregulated_mRNAs
GO:0051262	protein tetramerization	5/1191	79/15609	0.729997151	0.919763809	AQP4/SHMT1/ACACB/APPL2/SNCA	5	GO:BP	Downregulated_mRNAs
GO:0071158	positive regulation of cell cycle arrest	5/1191	79/15609	0.729997151	0.919763809	SFN/TNKS1BP1/GATA6/DAB2IP/MUC1	5	GO:BP	Downregulated_mRNAs
GO:1901292	nucleoside phosphate catabolic process	5/1191	79/15609	0.729997151	0.919763809	PDE4C/NUDT16/DPYD/NT5E/PDE4D	5	GO:BP	Downregulated_mRNAs
GO:0051235	maintenance of location	20/1191	293/15609	0.731125882	0.921014577	CAV1/SLC25A23/PRKCE/GJA1/PLIN2/CEMIP/JPH1/IL10/GOLPH3/PLIN5/MEST/SCIN/SOAT1/ACACB/SNCA/TWF1/ANK3/LEP/PDE4D/NTSR1	20	GO:BP	Downregulated_mRNAs
GO:0051302	regulation of cell division	10/1191	152/15609	0.731870437	0.921631093	SUSD2/PRKCE/SFN/GAREM1/FGFR2/PKP4/FGF7/MYC/KDF1/SHH	10	GO:BP	Downregulated_mRNAs
GO:0006903	vesicle targeting	6/1191	94/15609	0.732023633	0.921631093	AP1M2/WIPI1/AREG/F5/SEC24A/TMED2	6	GO:BP	Downregulated_mRNAs
GO:0042775	mitochondrial ATP synthesis coupled electron transport	6/1191	94/15609	0.732023633	0.921631093	ND1/ND6/ND4L/MTCO2P12/ND3/SNCA	6	GO:BP	Downregulated_mRNAs
GO:0043370	regulation of CD4-positive, alpha-beta T cell differentiation	3/1191	49/15609	0.732950517	0.922455009	SH3RF1/NLRP3/PRKCZ	3	GO:BP	Downregulated_mRNAs
GO:1990928	response to amino acid starvation	3/1191	49/15609	0.732950517	0.922455009	SESN1/PRKD1/MIOS	3	GO:BP	Downregulated_mRNAs
GO:0031985	Golgi cisterna	7/1234	110/16292	0.736595227	0.922483533	GOLT1A/CSGALNACT2/GOLPH3/HID1/GAL3ST4/GALNT3/TMED2	7	GO:CC	Downregulated_mRNAs
GO:0000778	condensed nuclear chromosome kinetochore	1/1234	17/16292	0.738072047	0.922483533	PELI1	1	GO:CC	Downregulated_mRNAs
GO:0001518	voltage-gated sodium channel complex	1/1234	17/16292	0.738072047	0.922483533	SCN1A	1	GO:CC	Downregulated_mRNAs
GO:0016471	vacuolar proton-transporting V-type ATPase complex	1/1234	17/16292	0.738072047	0.922483533	ATP6V1C1	1	GO:CC	Downregulated_mRNAs
GO:0031092	platelet alpha granule membrane	1/1234	17/16292	0.738072047	0.922483533	SNCA	1	GO:CC	Downregulated_mRNAs
GO:0033178	proton-transporting two-sector ATPase complex, catalytic domain	1/1234	17/16292	0.738072047	0.922483533	ATP6V1C1	1	GO:CC	Downregulated_mRNAs
GO:0089717	spanning component of membrane	1/1234	17/16292	0.738072047	0.922483533	SLC4A4	1	GO:CC	Downregulated_mRNAs
GO:0016469	proton-transporting two-sector ATPase complex	3/1234	50/16292	0.740847069	0.922483533	ATP6/ATP6V1C1/ATP8	3	GO:CC	Downregulated_mRNAs
GO:1990351	transporter complex	19/1234	283/16292	0.741420084	0.922483533	SCNN1A/CTTN/KCNJ8/ABCC9/KCNS3/CACNG4/CLIC3/CACHD1/KCNQ3/SHANK2/CFTR/SCNN1B/CLDN4/SCN1A/TTYH3/KCNJ11/SCNN1G/CLIC5/PDE4D	19	GO:CC	Downregulated_mRNAs
GO:0015079	potassium ion transmembrane transporter activity	8/1213	122/15695	0.735219977	0.922483533	AQP1/KCNJ8/KCNJ15/ABCC9/KCNS3/KCNQ3/KCNJ11/KCNN3	8	GO:MF	Downregulated_mRNAs
GO:0035198	miRNA binding	2/1213	33/15695	0.735543565	0.922483533	DDX21/TRIM71	2	GO:MF	Downregulated_mRNAs
GO:0004601	peroxidase activity	3/1213	49/15695	0.741073362	0.922483533	MPO/DUOX1/IYD	3	GO:MF	Downregulated_mRNAs
GO:0004879	nuclear receptor activity	3/1213	49/15695	0.741073362	0.922483533	RORB/RXRG/AHR	3	GO:MF	Downregulated_mRNAs
GO:0098531	ligand-activated transcription factor activity	3/1213	49/15695	0.741073362	0.922483533	RORB/RXRG/AHR	3	GO:MF	Downregulated_mRNAs
GO:0040029	regulation of gene expression, epigenetic	13/1191	195/15609	0.733498253	0.922483533	H1-0/MACROH2A1/PPM1D/TFAP2C/H2AC19/JARID2/H2AC18/HMGA1/DDX21/H2AC6/CTCF/ARID4A/BMI1	13	GO:BP	Downregulated_mRNAs
GO:0031109	microtubule polymerization or depolymerization	7/1191	109/15609	0.735025677	0.922483533	CRYAB/MET/OCLN/MAP2/RANBP9/SNCA/NCKAP5	7	GO:BP	Downregulated_mRNAs
GO:0016571	histone methylation	8/1191	124/15609	0.738587314	0.922483533	PRDM16/MACROH2A1/MECOM/JARID2/CTCF/AUTS2/ARID4A/PRMT5	8	GO:BP	Downregulated_mRNAs
GO:0032273	positive regulation of protein polymerization	8/1191	124/15609	0.738587314	0.922483533	FMN1/PRKCE/NCKAP1/MET/CTTN/WASF3/OCLN/SCIN	8	GO:BP	Downregulated_mRNAs
GO:0051453	regulation of intracellular pH	5/1191	80/15609	0.740111362	0.922483533	LRRK2/SLC4A1/ATP6V1C1/CFTR/SLC4A4	5	GO:BP	Downregulated_mRNAs
GO:0072527	pyrimidine-containing compound metabolic process	5/1191	80/15609	0.740111362	0.922483533	ALDH6A1/DPYD/AK3/NT5E/ACP3	5	GO:BP	Downregulated_mRNAs
GO:0002098	tRNA wobble uridine modification	1/1191	17/15609	0.740763479	0.922483533	DPH3	1	GO:BP	Downregulated_mRNAs
GO:0002523	leukocyte migration involved in inflammatory response	1/1191	17/15609	0.740763479	0.922483533	NLRP3	1	GO:BP	Downregulated_mRNAs
GO:0003184	pulmonary valve morphogenesis	1/1191	17/15609	0.740763479	0.922483533	BMP4	1	GO:BP	Downregulated_mRNAs
GO:0006390	mitochondrial transcription	1/1191	17/15609	0.740763479	0.922483533	FOXO3	1	GO:BP	Downregulated_mRNAs
GO:0007549	dosage compensation	1/1191	17/15609	0.740763479	0.922483533	MACROH2A1	1	GO:BP	Downregulated_mRNAs
GO:0009070	serine family amino acid biosynthetic process	1/1191	17/15609	0.740763479	0.922483533	SHMT1	1	GO:BP	Downregulated_mRNAs
GO:0009129	pyrimidine nucleoside monophosphate metabolic process	1/1191	17/15609	0.740763479	0.922483533	DPYD	1	GO:BP	Downregulated_mRNAs
GO:0009208	pyrimidine ribonucleoside triphosphate metabolic process	1/1191	17/15609	0.740763479	0.922483533	AK3	1	GO:BP	Downregulated_mRNAs
GO:0009223	pyrimidine deoxyribonucleotide catabolic process	1/1191	17/15609	0.740763479	0.922483533	DPYD	1	GO:BP	Downregulated_mRNAs
GO:0010226	response to lithium ion	1/1191	17/15609	0.740763479	0.922483533	SHH	1	GO:BP	Downregulated_mRNAs
GO:0010984	regulation of lipoprotein particle clearance	1/1191	17/15609	0.740763479	0.922483533	MYLIP	1	GO:BP	Downregulated_mRNAs
GO:0015693	magnesium ion transport	1/1191	17/15609	0.740763479	0.922483533	NIPAL4	1	GO:BP	Downregulated_mRNAs
GO:0015802	basic amino acid transport	1/1191	17/15609	0.740763479	0.922483533	ARG1	1	GO:BP	Downregulated_mRNAs
GO:0031281	positive regulation of cyclase activity	1/1191	17/15609	0.740763479	0.922483533	MAPK14	1	GO:BP	Downregulated_mRNAs
GO:0031290	retinal ganglion cell axon guidance	1/1191	17/15609	0.740763479	0.922483533	ALCAM	1	GO:BP	Downregulated_mRNAs
GO:0031573	intra-S DNA damage checkpoint	1/1191	17/15609	0.740763479	0.922483533	ATF2	1	GO:BP	Downregulated_mRNAs
GO:0032740	positive regulation of interleukin-17 production	1/1191	17/15609	0.740763479	0.922483533	SPHK1	1	GO:BP	Downregulated_mRNAs
GO:0033623	regulation of integrin activation	1/1191	17/15609	0.740763479	0.922483533	FERMT2	1	GO:BP	Downregulated_mRNAs
GO:0034244	negative regulation of transcription elongation from RNA polymerase II promoter	1/1191	17/15609	0.740763479	0.922483533	SHH	1	GO:BP	Downregulated_mRNAs
GO:0042790	nucleolar large rRNA transcription by RNA polymerase I	1/1191	17/15609	0.740763479	0.922483533	MACROH2A1	1	GO:BP	Downregulated_mRNAs
GO:0043968	histone H2A acetylation	1/1191	17/15609	0.740763479	0.922483533	ING3	1	GO:BP	Downregulated_mRNAs
GO:0044539	long-chain fatty acid import into cell	1/1191	17/15609	0.740763479	0.922483533	ACSL1	1	GO:BP	Downregulated_mRNAs
GO:0048791	calcium ion-regulated exocytosis of neurotransmitter	1/1191	17/15609	0.740763479	0.922483533	STXBP1	1	GO:BP	Downregulated_mRNAs
GO:0050908	detection of light stimulus involved in visual perception	1/1191	17/15609	0.740763479	0.922483533	ATP8A2	1	GO:BP	Downregulated_mRNAs
GO:0050962	detection of light stimulus involved in sensory perception	1/1191	17/15609	0.740763479	0.922483533	ATP8A2	1	GO:BP	Downregulated_mRNAs
GO:0051412	response to corticosterone	1/1191	17/15609	0.740763479	0.922483533	CCND1	1	GO:BP	Downregulated_mRNAs
GO:0060295	regulation of cilium movement involved in cell motility	1/1191	17/15609	0.740763479	0.922483533	RGN	1	GO:BP	Downregulated_mRNAs
GO:0061050	regulation of cell growth involved in cardiac muscle cell development	1/1191	17/15609	0.740763479	0.922483533	RGS2	1	GO:BP	Downregulated_mRNAs
GO:0071731	response to nitric oxide	1/1191	17/15609	0.740763479	0.922483533	AQP1	1	GO:BP	Downregulated_mRNAs
GO:0071763	nuclear membrane organization	1/1191	17/15609	0.740763479	0.922483533	PPP2R2A	1	GO:BP	Downregulated_mRNAs
GO:0086014	atrial cardiac muscle cell action potential	1/1191	17/15609	0.740763479	0.922483533	GJA1	1	GO:BP	Downregulated_mRNAs
GO:0086026	atrial cardiac muscle cell to AV node cell signaling	1/1191	17/15609	0.740763479	0.922483533	GJA1	1	GO:BP	Downregulated_mRNAs
GO:0086066	atrial cardiac muscle cell to AV node cell communication	1/1191	17/15609	0.740763479	0.922483533	GJA1	1	GO:BP	Downregulated_mRNAs
GO:0097503	sialylation	1/1191	17/15609	0.740763479	0.922483533	ST6GALNAC3	1	GO:BP	Downregulated_mRNAs
GO:1902004	positive regulation of amyloid-beta formation	1/1191	17/15609	0.740763479	0.922483533	EFNA1	1	GO:BP	Downregulated_mRNAs
GO:1902019	regulation of cilium-dependent cell motility	1/1191	17/15609	0.740763479	0.922483533	RGN	1	GO:BP	Downregulated_mRNAs
GO:1902165	regulation of intrinsic apoptotic signaling pathway in response to DNA damage by p53 class mediator	1/1191	17/15609	0.740763479	0.922483533	MUC1	1	GO:BP	Downregulated_mRNAs
GO:0009247	glycolipid biosynthetic process	4/1191	65/15609	0.740902993	0.922483533	ST6GALNAC3/FA2H/GAL3ST4/GBGT1	4	GO:BP	Downregulated_mRNAs
GO:0048207	vesicle targeting, rough ER to cis-Golgi	4/1191	65/15609	0.740902993	0.922483533	AREG/F5/SEC24A/TMED2	4	GO:BP	Downregulated_mRNAs
GO:0048208	COPII vesicle coating	4/1191	65/15609	0.740902993	0.922483533	AREG/F5/SEC24A/TMED2	4	GO:BP	Downregulated_mRNAs
GO:0014902	myotube differentiation	6/1191	95/15609	0.741306711	0.922483533	EHD2/CAV2/TANC1/KLF5/MAPK14/SHH	6	GO:BP	Downregulated_mRNAs
GO:0042773	ATP synthesis coupled electron transport	6/1191	95/15609	0.741306711	0.922483533	ND1/ND6/ND4L/MTCO2P12/ND3/SNCA	6	GO:BP	Downregulated_mRNAs
GO:0002020	protease binding	8/1213	123/15695	0.743433155	0.924177526	PTEN/CD177/TIMP3/IL1R1/SELL/TIMP4/COL1A2/COL3A1	8	GO:MF	Downregulated_mRNAs
GO:0010906	regulation of glucose metabolic process	7/1191	110/15609	0.743629391	0.924177526	PDK4/FOXA2/RGN/IGFBP4/ACACB/IRS1/LEP	7	GO:BP	Downregulated_mRNAs
GO:0006007	glucose catabolic process	2/1191	34/15609	0.744009998	0.924177526	LRP5/PFKM	2	GO:BP	Downregulated_mRNAs
GO:0031062	positive regulation of histone methylation	2/1191	34/15609	0.744009998	0.924177526	JARID2/AUTS2	2	GO:BP	Downregulated_mRNAs
GO:0043516	regulation of DNA damage response, signal transduction by p53 class mediator	2/1191	34/15609	0.744009998	0.924177526	ANKRD1/SPRED2	2	GO:BP	Downregulated_mRNAs
GO:0046466	membrane lipid catabolic process	2/1191	34/15609	0.744009998	0.924177526	SPHK1/CYP1B1	2	GO:BP	Downregulated_mRNAs
GO:0060338	regulation of type I interferon-mediated signaling pathway	2/1191	34/15609	0.744009998	0.924177526	WNT5A/TBK1	2	GO:BP	Downregulated_mRNAs
GO:0070536	protein K63-linked deubiquitination	2/1191	34/15609	0.744009998	0.924177526	ABRAXAS1/UIMC1	2	GO:BP	Downregulated_mRNAs
GO:2000758	positive regulation of peptidyl-lysine acetylation	2/1191	34/15609	0.744009998	0.924177526	MUC1/AUTS2	2	GO:BP	Downregulated_mRNAs
GO:0000339	RNA cap binding	1/1213	17/15695	0.745418198	0.924661499	EIF4E	1	GO:MF	Downregulated_mRNAs
GO:0000979	RNA polymerase II core promoter sequence-specific DNA binding	1/1213	17/15695	0.745418198	0.924661499	MACROH2A1	1	GO:MF	Downregulated_mRNAs
GO:0008525	phosphatidylcholine transporter activity	1/1213	17/15695	0.745418198	0.924661499	ABCA3	1	GO:MF	Downregulated_mRNAs
GO:0008574	ATP-dependent microtubule motor activity, plus-end-directed	1/1213	17/15695	0.745418198	0.924661499	KIF16B	1	GO:MF	Downregulated_mRNAs
GO:0008656	cysteine-type endopeptidase activator activity involved in apoptotic process	1/1213	17/15695	0.745418198	0.924661499	BEX3	1	GO:MF	Downregulated_mRNAs
GO:0140312	cargo adaptor activity	1/1213	17/15695	0.745418198	0.924661499	AP1M2	1	GO:MF	Downregulated_mRNAs
GO:0032456	endocytic recycling	3/1191	50/15609	0.745492116	0.924661499	EHD2/RAB17/PLA2G3	3	GO:BP	Downregulated_mRNAs
GO:0043392	negative regulation of DNA binding	3/1191	50/15609	0.745492116	0.924661499	ID1/HMOX1/ZNF462	3	GO:BP	Downregulated_mRNAs
GO:0060170	ciliary membrane	4/1234	66/16292	0.746421154	0.925384771	HHIP/SCNN1A/SHANK2/MXRA8	4	GO:CC	Downregulated_mRNAs
GO:0031570	DNA integrity checkpoint	10/1191	154/15609	0.746539307	0.925384771	SFN/TNKS1BP1/MUC1/ABRAXAS1/WAC/ATF2/MAPK14/CCND1/MAP3K20/UIMC1	10	GO:BP	Downregulated_mRNAs
GO:0019079	viral genome replication	8/1191	125/15609	0.746621918	0.925384771	LTF/PCBP2/SRPK2/SLPI/IFITM2/PABPC1/TMEM39A/RAB5A	8	GO:BP	Downregulated_mRNAs
GO:1904064	positive regulation of cation transmembrane transport	8/1191	125/15609	0.746621918	0.925384771	RGN/CEMIP/CACNG4/NIPSNAP2/KCNJ11/SNCA/ANK3/NTSR1	8	GO:BP	Downregulated_mRNAs
GO:0044389	ubiquitin-like protein ligase binding	21/1213	306/15695	0.746965091	0.925640672	CXCR4/EGFR/LAPTM4B/HIF1A/PCBP2/AXIN2/UCHL1/ERBB3/VCL/RPL5/STAM/SLC25A5/CKB/ARIH1/PER1/FZD5/SPART/TRAF4/SPOP/DBT/HSPD1	21	GO:MF	Downregulated_mRNAs
GO:0016052	carbohydrate catabolic process	12/1191	183/15609	0.748352749	0.927190569	CHIA/PRKAG2/MGAM/SLC4A1/DDIT4/HIF1A/PFKFB3/LRP5/MLXIPL/PHKB/SLC4A4/PFKM	12	GO:BP	Downregulated_mRNAs
GO:0030672	synaptic vesicle membrane	6/1234	97/16292	0.752817384	0.928558953	AMPH/LRRK2/TMEM163/MCTP2/SH3GL2/RAB5A	6	GO:CC	Downregulated_mRNAs
GO:0099501	exocytic vesicle membrane	6/1234	97/16292	0.752817384	0.928558953	AMPH/LRRK2/TMEM163/MCTP2/SH3GL2/RAB5A	6	GO:CC	Downregulated_mRNAs
GO:0008023	transcription elongation factor complex	3/1234	51/16292	0.752998179	0.928558953	ELL2/AFF3/EAF1	3	GO:CC	Downregulated_mRNAs
GO:0098936	intrinsic component of postsynaptic membrane	5/1234	82/16292	0.753680595	0.928558953	FLRT3/CACNG4/ADGRL2/DCC/CNTN1	5	GO:CC	Downregulated_mRNAs
GO:0008180	COP9 signalosome	2/1234	35/16292	0.754703497	0.928558953	BASP1/COPS2	2	GO:CC	Downregulated_mRNAs
GO:0000159	protein phosphatase type 2A complex	1/1234	18/16292	0.757931899	0.928558953	PPP2R2A	1	GO:CC	Downregulated_mRNAs
GO:0030663	COPI-coated vesicle membrane	1/1234	18/16292	0.757931899	0.928558953	TMED2	1	GO:CC	Downregulated_mRNAs
GO:0032039	integrator complex	1/1234	18/16292	0.757931899	0.928558953	INTS6	1	GO:CC	Downregulated_mRNAs
GO:0045277	respiratory chain complex IV	1/1234	18/16292	0.757931899	0.928558953	MTCO2P12	1	GO:CC	Downregulated_mRNAs
GO:0097038	perinuclear endoplasmic reticulum	1/1234	18/16292	0.757931899	0.928558953	PIK3R1	1	GO:CC	Downregulated_mRNAs
GO:0051117	ATPase binding	5/1213	80/15695	0.750380667	0.928558953	CAV1/SLC26A9/EGFR/RDX/PDE4D	5	GO:MF	Downregulated_mRNAs
GO:0019213	deacetylase activity	2/1213	34/15695	0.750580355	0.928558953	MACROD2/AADAC	2	GO:MF	Downregulated_mRNAs
GO:0046915	transition metal ion transmembrane transporter activity	2/1213	34/15695	0.750580355	0.928558953	SLC25A37/SLC39A8	2	GO:MF	Downregulated_mRNAs
GO:0005261	cation channel activity	19/1213	279/15695	0.750681623	0.928558953	AQP1/SCNN1A/KCNJ8/KCNJ15/ABCC9/KCNS3/CACNG4/ATP6/ATP8/CACHD1/KCNQ3/GPM6A/CNR1/SCNN1B/SCN1A/KCNJ11/SCNN1G/KCNN3/SHROOM2	19	GO:MF	Downregulated_mRNAs
GO:0004722	protein serine/threonine phosphatase activity	6/1213	95/15695	0.752486579	0.928558953	PTEN/LRRK2/PPM1D/PPM1B/PPM1A/DUSP16	6	GO:MF	Downregulated_mRNAs
GO:0000149	SNARE binding	7/1213	110/15695	0.755613368	0.928558953	STXBP1/LRRK2/STX3/SYT15/SYBU/SNCA/SEC24A	7	GO:MF	Downregulated_mRNAs
GO:0019787	ubiquitin-like protein transferase activity	29/1213	419/15695	0.760532628	0.928558953	LMO7/NEDD4L/TRIM58/SH3RF1/RNF144B/PELI2/RNF141/RNF128/MYLIP/PELI1/CBLC/UBE2R2/BSPRY/SH3RF3/RNF145/ARIH1/NEURL2/BRAP/RNF43/UBE2E1/ZFP91/TRIM71/RNF180/UBE2Q2/RNF144A/ZNRF3/SIAH2/TRIM2/RNF138	29	GO:MF	Downregulated_mRNAs
GO:0006672	ceramide metabolic process	6/1191	96/15609	0.750357057	0.928558953	ST6GALNAC3/CCN1/SPHK1/FA2H/PLPP3/CERS2	6	GO:BP	Downregulated_mRNAs
GO:0052126	movement in host environment	11/1191	169/15609	0.750699104	0.928558953	CAV2/CAV1/CXCR4/TMPRSS2/MET/HYAL1/EGFR/EFNB2/TYRO3/IFITM2/KPNA3	11	GO:BP	Downregulated_mRNAs
GO:0071347	cellular response to interleukin-1	11/1191	169/15609	0.750699104	0.928558953	IL1R2/TFPI/ANKRD1/HYAL1/HIF1A/IL1R1/DAB2IP/PELI2/PELI1/TAB2/IRAK3	11	GO:BP	Downregulated_mRNAs
GO:0006625	protein targeting to peroxisome	4/1191	66/15609	0.751712828	0.928558953	HSD17B4/IDH1/ZFAND6/ACOX2	4	GO:BP	Downregulated_mRNAs
GO:0044766	multi-organism transport	4/1191	66/15609	0.751712828	0.928558953	CAV2/CAV1/UBAP1/KPNA3	4	GO:BP	Downregulated_mRNAs
GO:0050688	regulation of defense response to virus	4/1191	66/15609	0.751712828	0.928558953	HTRA1/PCBP2/PPM1B/IL2RA	4	GO:BP	Downregulated_mRNAs
GO:0072662	protein localization to peroxisome	4/1191	66/15609	0.751712828	0.928558953	HSD17B4/IDH1/ZFAND6/ACOX2	4	GO:BP	Downregulated_mRNAs
GO:0072663	establishment of protein localization to peroxisome	4/1191	66/15609	0.751712828	0.928558953	HSD17B4/IDH1/ZFAND6/ACOX2	4	GO:BP	Downregulated_mRNAs
GO:1902579	multi-organism localization	4/1191	66/15609	0.751712828	0.928558953	CAV2/CAV1/UBAP1/KPNA3	4	GO:BP	Downregulated_mRNAs
GO:0097193	intrinsic apoptotic signaling pathway	18/1191	269/15609	0.753202221	0.928558953	CAV1/ZNF385B/SFN/LRRK2/DDIT4/RTKN2/FNIP2/HIF1A/TP53BP2/DAB2IP/MUC1/CREB3L1/BNIP3/PIK3R1/HMOX1/YBX3/RPS7/CYP1B1	18	GO:BP	Downregulated_mRNAs
GO:0006165	nucleoside diphosphate phosphorylation	8/1191	126/15609	0.75448288	0.928558953	PRKAG2/SLC4A1/DDIT4/HIF1A/PFKFB3/MLXIPL/SLC4A4/PFKM	8	GO:BP	Downregulated_mRNAs
GO:0032784	regulation of DNA-templated transcription, elongation	3/1191	51/15609	0.757558775	0.928558953	EAF1/SHH/WDR43	3	GO:BP	Downregulated_mRNAs
GO:0043388	positive regulation of DNA binding	3/1191	51/15609	0.757558775	0.928558953	H1-0/WNT3A/MMP8	3	GO:BP	Downregulated_mRNAs
GO:0050795	regulation of behavior	3/1191	51/15609	0.757558775	0.928558953	GJA1/ARRDC3/CNR1	3	GO:BP	Downregulated_mRNAs
GO:0051568	histone H3-K4 methylation	3/1191	51/15609	0.757558775	0.928558953	MACROH2A1/AUTS2/ARID4A	3	GO:BP	Downregulated_mRNAs
GO:0051785	positive regulation of nuclear division	3/1191	51/15609	0.757558775	0.928558953	LRP5/WNT5A/SPHK1	3	GO:BP	Downregulated_mRNAs
GO:0000289	nuclear-transcribed mRNA poly(A) tail shortening	2/1191	35/15609	0.758441994	0.928558953	TNKS1BP1/PABPC1	2	GO:BP	Downregulated_mRNAs
GO:0007187	G protein-coupled receptor signaling pathway, coupled to cyclic nucleotide second messenger	2/1191	35/15609	0.758441994	0.928558953	HRH2/CNR1	2	GO:BP	Downregulated_mRNAs
GO:0009394	2'-deoxyribonucleotide metabolic process	2/1191	35/15609	0.758441994	0.928558953	NUDT16/DPYD	2	GO:BP	Downregulated_mRNAs
GO:0010907	positive regulation of glucose metabolic process	2/1191	35/15609	0.758441994	0.928558953	RGN/IRS1	2	GO:BP	Downregulated_mRNAs
GO:0031572	G2 DNA damage checkpoint	2/1191	35/15609	0.758441994	0.928558953	ABRAXAS1/UIMC1	2	GO:BP	Downregulated_mRNAs
GO:0033762	response to glucagon	2/1191	35/15609	0.758441994	0.928558953	ARG1/ASS1	2	GO:BP	Downregulated_mRNAs
GO:0034314	Arp2/3 complex-mediated actin nucleation	2/1191	35/15609	0.758441994	0.928558953	NCKAP1/WASF3	2	GO:BP	Downregulated_mRNAs
GO:0039694	viral RNA genome replication	2/1191	35/15609	0.758441994	0.928558953	PCBP2/RAB5A	2	GO:BP	Downregulated_mRNAs
GO:0042407	cristae formation	2/1191	35/15609	0.758441994	0.928558953	ATP6/ATP8	2	GO:BP	Downregulated_mRNAs
GO:0043537	negative regulation of blood vessel endothelial cell migration	2/1191	35/15609	0.758441994	0.928558953	STARD13/DLL4	2	GO:BP	Downregulated_mRNAs
GO:0046189	phenol-containing compound biosynthetic process	2/1191	35/15609	0.758441994	0.928558953	WNT5A/SNCA	2	GO:BP	Downregulated_mRNAs
GO:0050775	positive regulation of dendrite morphogenesis	2/1191	35/15609	0.758441994	0.928558953	OBSL1/CUX1	2	GO:BP	Downregulated_mRNAs
GO:1901021	positive regulation of calcium ion transmembrane transporter activity	2/1191	35/15609	0.758441994	0.928558953	RGN/NIPSNAP2	2	GO:BP	Downregulated_mRNAs
GO:1901030	positive regulation of mitochondrial outer membrane permeabilization involved in apoptotic signaling pathway	2/1191	35/15609	0.758441994	0.928558953	SFN/TP53BP2	2	GO:BP	Downregulated_mRNAs
GO:1902003	regulation of amyloid-beta formation	2/1191	35/15609	0.758441994	0.928558953	EFNA1/ROCK1	2	GO:BP	Downregulated_mRNAs
GO:0061013	regulation of mRNA catabolic process	13/1191	199/15609	0.759088001	0.928558953	NPM1/TENT5B/PABPC4/PKP3/AXIN2/ZFP36L1/SERBP1/FXR1/TRIM71/YBX3/MAPK14/ROCK1/PABPC1	13	GO:BP	Downregulated_mRNAs
GO:0061640	cytoskeleton-dependent cytokinesis	6/1191	97/15609	0.759175356	0.928558953	SPTBN1/RTKN/MYH10/ANK3/SNX18/ROCK1	6	GO:BP	Downregulated_mRNAs
GO:0051101	regulation of DNA binding	7/1191	112/15609	0.760240686	0.928558953	ID1/H1-0/AGER/WNT3A/HMOX1/MMP8/ZNF462	7	GO:BP	Downregulated_mRNAs
GO:0001522	pseudouridine synthesis	1/1191	18/15609	0.760565345	0.928558953	PUS7	1	GO:BP	Downregulated_mRNAs
GO:0002281	macrophage activation involved in immune response	1/1191	18/15609	0.760565345	0.928558953	PRKCE	1	GO:BP	Downregulated_mRNAs
GO:0002483	antigen processing and presentation of endogenous peptide antigen	1/1191	18/15609	0.760565345	0.928558953	AZGP1	1	GO:BP	Downregulated_mRNAs
GO:0002922	positive regulation of humoral immune response	1/1191	18/15609	0.760565345	0.928558953	PGC	1	GO:BP	Downregulated_mRNAs
GO:0003081	regulation of systemic arterial blood pressure by renin-angiotensin	1/1191	18/15609	0.760565345	0.928558953	F2RL1	1	GO:BP	Downregulated_mRNAs
GO:0006740	NADPH regeneration	1/1191	18/15609	0.760565345	0.928558953	IDH1	1	GO:BP	Downregulated_mRNAs
GO:0006991	response to sterol depletion	1/1191	18/15609	0.760565345	0.928558953	TMED2	1	GO:BP	Downregulated_mRNAs
GO:0009074	aromatic amino acid family catabolic process	1/1191	18/15609	0.760565345	0.928558953	FAH	1	GO:BP	Downregulated_mRNAs
GO:0010664	negative regulation of striated muscle cell apoptotic process	1/1191	18/15609	0.760565345	0.928558953	HSPB6	1	GO:BP	Downregulated_mRNAs
GO:0010878	cholesterol storage	1/1191	18/15609	0.760565345	0.928558953	SOAT1	1	GO:BP	Downregulated_mRNAs
GO:0019400	alditol metabolic process	1/1191	18/15609	0.760565345	0.928558953	LEP	1	GO:BP	Downregulated_mRNAs
GO:0031468	nuclear envelope reassembly	1/1191	18/15609	0.760565345	0.928558953	PPP2R2A	1	GO:BP	Downregulated_mRNAs
GO:0031498	chromatin disassembly	1/1191	18/15609	0.760565345	0.928558953	HMGA1	1	GO:BP	Downregulated_mRNAs
GO:0032793	positive regulation of CREB transcription factor activity	1/1191	18/15609	0.760565345	0.928558953	PRKD1	1	GO:BP	Downregulated_mRNAs
GO:0039535	regulation of RIG-I signaling pathway	1/1191	18/15609	0.760565345	0.928558953	USP15	1	GO:BP	Downregulated_mRNAs
GO:0042430	indole-containing compound metabolic process	1/1191	18/15609	0.760565345	0.928558953	RNF180	1	GO:BP	Downregulated_mRNAs
GO:0042438	melanin biosynthetic process	1/1191	18/15609	0.760565345	0.928558953	WNT5A	1	GO:BP	Downregulated_mRNAs
GO:0043652	engulfment of apoptotic cell	1/1191	18/15609	0.760565345	0.928558953	RHOBTB1	1	GO:BP	Downregulated_mRNAs
GO:0045822	negative regulation of heart contraction	1/1191	18/15609	0.760565345	0.928558953	PDE4D	1	GO:BP	Downregulated_mRNAs
GO:0045956	positive regulation of calcium ion-dependent exocytosis	1/1191	18/15609	0.760565345	0.928558953	STXBP1	1	GO:BP	Downregulated_mRNAs
GO:0046112	nucleobase biosynthetic process	1/1191	18/15609	0.760565345	0.928558953	SHMT1	1	GO:BP	Downregulated_mRNAs
GO:0046597	negative regulation of viral entry into host cell	1/1191	18/15609	0.760565345	0.928558953	IFITM2	1	GO:BP	Downregulated_mRNAs
GO:0046653	tetrahydrofolate metabolic process	1/1191	18/15609	0.760565345	0.928558953	SHMT1	1	GO:BP	Downregulated_mRNAs
GO:0060117	auditory receptor cell development	1/1191	18/15609	0.760565345	0.928558953	PLS1	1	GO:BP	Downregulated_mRNAs
GO:0060259	regulation of feeding behavior	1/1191	18/15609	0.760565345	0.928558953	CNR1	1	GO:BP	Downregulated_mRNAs
GO:0060972	left/right pattern formation	1/1191	18/15609	0.760565345	0.928558953	EPB41L5	1	GO:BP	Downregulated_mRNAs
GO:0070200	establishment of protein localization to telomere	1/1191	18/15609	0.760565345	0.928558953	POT1	1	GO:BP	Downregulated_mRNAs
GO:0071360	cellular response to exogenous dsRNA	1/1191	18/15609	0.760565345	0.928558953	CAV1	1	GO:BP	Downregulated_mRNAs
GO:0071467	cellular response to pH	1/1191	18/15609	0.760565345	0.928558953	HYAL1	1	GO:BP	Downregulated_mRNAs
GO:1901673	regulation of mitotic spindle assembly	1/1191	18/15609	0.760565345	0.928558953	RCC1	1	GO:BP	Downregulated_mRNAs
GO:0031491	nucleosome binding	4/1213	66/15695	0.760772805	0.928644792	H1-0/SMARCA1/MACROH2A1/RCC1	4	GO:MF	Downregulated_mRNAs
hsa05231	Choline metabolism in cancer	13/549	16/710	0.491055647	0.929219569	23446/255189/8395/1956/3091/10810/6581/5295/126969/56994/1119/8613/5156	13	KEGG	Downregulated_mRNAs
hsa00565	Ether lipid metabolism	9/549	11/710	0.528517353	0.929219569	255189/5319/5320/79888/50487/56994/7941/8613/84647	9	KEGG	Downregulated_mRNAs
hsa03320	PPAR signaling pathway	9/549	11/710	0.528517353	0.929219569	2180/33/123/2182/51129/440503/79966/6258/8309	9	KEGG	Downregulated_mRNAs
hsa04972	Pancreatic secretion	9/549	11/710	0.528517353	0.929219569	5319/5320/6344/9545/50487/1080/8671/2776/84647	9	KEGG	Downregulated_mRNAs
hsa04670	Leukocyte transendothelial migration	15/549	19/710	0.56139423	0.929219569	7852/51208/90952/100506658/11069/5295/10398/7414/5829/1364/4313/10451/1432/6093/394	15	KEGG	Downregulated_mRNAs
hsa05418	Fluid shear stress and atherosclerosis	15/549	19/710	0.56139423	0.929219569	7850/858/857/6382/3554/2941/6385/5295/445/3162/5590/4313/652/119391/1432	15	KEGG	Downregulated_mRNAs
hsa04010	MAPK signaling pathway	34/549	44/710	0.588115918	0.929219569	5923/4254/255189/1942/6196/4233/1956/3554/2263/2122/4616/27092/2065/2322/2261/22800/374/2064/5495/2252/9448/2872/4609/1386/5494/23118/3082/8817/80824/1432/1946/5156/51776/27330	34	KEGG	Downregulated_mRNAs
hsa00330	Arginine and proline metabolism	8/549	10/710	0.596102406	0.929219569	4128/383/6303/5831/102724788/384/1152/4942	8	KEGG	Downregulated_mRNAs
hsa04070	Phosphatidylinositol signaling system	8/549	10/710	0.596102406	0.929219569	5728/8395/55529/3632/80271/5295/3613/8898	8	KEGG	Downregulated_mRNAs
hsa04066	HIF-1 signaling pathway	11/549	14/710	0.604124847	0.929219569	1956/7099/3091/5209/5295/3162/2064/1977/2872/6194/5213	11	KEGG	Downregulated_mRNAs
hsa04015	Rap1 signaling pathway	27/549	35/710	0.60457884	0.929219569	5909/3397/4254/1942/4233/1956/260425/2263/9223/5587/11069/5295/56288/9771/2261/1268/5590/5584/2252/3082/10451/8817/1432/2776/1946/5156/84612	27	KEGG	Downregulated_mRNAs
hsa04921	Oxytocin signaling pathway	14/549	18/710	0.612170317	0.929219569	51422/255189/1956/2982/1827/27092/10398/4881/5997/23533/595/2776/6093/4638	14	KEGG	Downregulated_mRNAs
hsa05014	Amyotrophic lateral sclerosis	14/549	18/710	0.612170317	0.929219569	10381/4508/4509/4535/55062/4541/51164/4539/283/4537/1432/3084/29110/5868	14	KEGG	Downregulated_mRNAs
hsa04140	Autophagy - animal	10/549	13/710	0.662427311	0.929219569	5728/54541/3091/64798/664/5295/55062/22800/3667/29110	10	KEGG	Downregulated_mRNAs
hsa04928	Parathyroid hormone synthesis, secretion and action	13/549	17/710	0.663156919	0.929219569	10568/64386/1956/4040/90993/10893/5143/4041/6258/9935/1386/2776/5144	13	KEGG	Downregulated_mRNAs
hsa04931	Insulin resistance	13/549	17/710	0.663156919	0.929219569	5728/51422/5581/6196/90993/5295/51085/5590/32/3667/5792/9945/27330	13	KEGG	Downregulated_mRNAs
hsa05207	Chemical carcinogenesis - receptor activation	19/549	25/710	0.669274047	0.929219569	6196/1956/2941/90993/688/5295/6258/2252/4609/1386/119391/8817/595/196/3839/3840/1545/54567/27330	19	KEGG	Downregulated_mRNAs
hsa04024	cAMP signaling pathway	15/549	20/710	0.71078321	0.929219569	64399/84152/90993/11069/5143/5295/10398/22800/4881/1080/10451/1909/2737/5144/6093	15	KEGG	Downregulated_mRNAs
hsa04613	Neutrophil extracellular trap formation	15/549	20/710	0.71078321	0.929219569	7097/177/7099/4353/9555/291/2266/5295/2243/723790/292/8337/727/8334/1432	15	KEGG	Downregulated_mRNAs
hsa04910	Insulin signaling pathway	15/549	20/710	0.71078321	0.929219569	51422/25759/53358/3632/5295/5257/5590/32/5584/2194/1977/2872/3667/6194/5792	15	KEGG	Downregulated_mRNAs
hsa00590	Arachidonic acid metabolism	9/549	12/710	0.720314516	0.929219569	247/255189/5319/5320/8644/4051/50487/6916/84647	9	KEGG	Downregulated_mRNAs
hsa04261	Adrenergic signaling in cardiomyocytes	9/549	12/710	0.720314516	0.929219569	7134/90993/11069/27092/5520/23533/1386/1432/2776	9	KEGG	Downregulated_mRNAs
hsa01100	Metabolic pathways	108/549	143/710	0.755870118	0.929219569	4128/8630/5728/249/125/195814/27159/247/256435/383/2180/255189/33/162466/2184/8972/5319/3373/8395/8991/4329/2941/2982/63976/11227/5209/3615/9060/5320/3295/79888/10243/11185/1109/2182/2122/3417/23382/6303/8644/5831/55454/9104/3632/80271/122622/5143/2730/6470/4508/528/3613/445/102724788/4051/2752/131870/4509/767/117248/2729/4535/374378/3162/50487/250/4881/2936/4541/56994/79966/5352/1806/8898/645/55256/8877/762/384/32/4539/6820/2194/6916/1152/1119/7941/130367/4537/8309/1645/4942/119391/2591/26301/80896/8613/4907/5213/5144/29956/55301/549/27165/1629/84647/8050/9945	108	KEGG	Downregulated_mRNAs
hsa04540	Gap junction	8/549	11/710	0.776329215	0.929219569	1956/2982/2697/10381/5592/5593/2776/5156	8	KEGG	Downregulated_mRNAs
hsa05163	Human cytomegalovirus infection	16/549	22/710	0.787908284	0.929219569	7852/1956/3554/90993/5295/5829/2788/23365/4609/1386/1432/595/2776/5156/6093/29110	16	KEGG	Downregulated_mRNAs
hsa00564	Glycerophospholipid metabolism	10/549	14/710	0.808183473	0.929219569	255189/162466/5319/5320/79888/50487/56994/1119/8613/84647	10	KEGG	Downregulated_mRNAs
hsa04217	Necroptosis	10/549	14/710	0.808183473	0.929219569	255189/7099/9555/291/2752/114548/723790/292/8337/8334	10	KEGG	Downregulated_mRNAs
hsa05161	Hepatitis B	10/549	14/710	0.808183473	0.929219569	7097/7099/90993/5295/3339/4609/1386/23118/1432/29110	10	KEGG	Downregulated_mRNAs
hsa05132	Salmonella infection	18/549	25/710	0.8159593	0.929219569	7100/7097/26084/10787/7099/10810/10381/10398/51164/114548/4609/23118/1432/3839/3840/112574/64746/5868	18	KEGG	Downregulated_mRNAs
hsa04668	TNF signaling pathway	7/549	10/710	0.828867657	0.929219569	153090/90993/5295/8809/1386/23118/1432	7	KEGG	Downregulated_mRNAs
hsa04920	Adipocytokine signaling pathway	7/549	10/710	0.828867657	0.929219569	51422/2180/2182/32/6258/3667/3952	7	KEGG	Downregulated_mRNAs
hsa04976	Bile secretion	7/549	10/710	0.828867657	0.929219569	358/361/6344/6579/1080/8431/8671	7	KEGG	Downregulated_mRNAs
hsa05142	Chagas disease	7/549	10/710	0.828867657	0.929219569	7097/7099/5295/3586/5520/1432/2776	7	KEGG	Downregulated_mRNAs
hsa04936	Alcoholic liver disease	12/549	17/710	0.834232634	0.929219569	125/51422/2309/7099/79966/32/2194/23118/727/1432/595/29110	12	KEGG	Downregulated_mRNAs
hsa05133	Pertussis	9/549	13/710	0.850560727	0.929219569	729238/722/7099/3586/114548/727/1432/715/1073	9	KEGG	Downregulated_mRNAs
hsa05131	Shigellosis	19/549	27/710	0.86618477	0.929219569	7100/5581/2309/2017/1956/7099/3554/54874/664/5295/10398/55062/7414/5829/114548/23118/1432/6093/29110	19	KEGG	Downregulated_mRNAs
hsa05130	Pathogenic Escherichia coli infection	21/549	30/710	0.883010082	0.929219569	51208/7100/10787/2017/4430/7099/3554/10810/100506658/55930/10381/1364/114548/23365/23118/4628/1432/10802/6093/79784/4642	21	KEGG	Downregulated_mRNAs
hsa04630	JAK-STAT signaling pathway	13/549	19/710	0.885375981	0.929219569	1956/9180/5295/3586/8027/3977/1441/4609/3559/3572/595/5156/3952	13	KEGG	Downregulated_mRNAs
hsa04520	Adherens junction	8/549	12/710	0.888358611	0.929219569	4008/4233/1956/10810/56288/7414/2064/5792	8	KEGG	Downregulated_mRNAs
hsa04620	Toll-like receptor signaling pathway	8/549	12/710	0.888358611	0.929219569	7100/7097/7099/6696/5295/23118/1432/29110	8	KEGG	Downregulated_mRNAs
hsa05160	Hepatitis C	10/549	15/710	0.900244405	0.929219569	51208/1956/100506658/5295/5520/1364/4609/595/3646/29110	10	KEGG	Downregulated_mRNAs
hsa05167	Kaposi sarcoma-associated herpesvirus infection	10/549	15/710	0.900244405	0.929219569	3091/1827/5295/2788/23533/4609/3572/1432/595/29110	10	KEGG	Downregulated_mRNAs
hsa05417	Lipid and atherosclerosis	12/549	18/710	0.911253735	0.929219569	7097/177/7099/5295/25833/114548/6258/23118/10451/1432/3329/29110	12	KEGG	Downregulated_mRNAs
hsa05235	PD-L1 expression and PD-1 checkpoint pathway in cancer	7/549	11/710	0.920809931	0.929219569	5728/7097/1956/7099/3091/5295/1432	7	KEGG	Downregulated_mRNAs
hsa04810	Regulation of actin cytoskeleton	24/549	35/710	0.925738981	0.929219569	7852/10787/8395/1956/2263/5295/10398/2261/22800/7414/5829/85477/5962/2252/23365/10451/4628/8817/5156/6093/3680/4638/79784/1073	24	KEGG	Downregulated_mRNAs
hsa04919	Thyroid hormone signaling pathway	9/549	14/710	0.926839785	0.929219569	3091/1827/5295/6258/4854/4609/652/595/5213	9	KEGG	Downregulated_mRNAs
hsa05203	Viral carcinogenesis	9/549	14/710	0.926839785	0.929219569	90993/3249/5295/5829/85477/2965/1386/3572/595	9	KEGG	Downregulated_mRNAs
hsa04666	Fc gamma R-mediated phagocytosis	13/549	20/710	0.939961618	0.929219569	273/255189/5581/8395/10810/9846/5295/85477/8877/4082/10451/8613/1073	13	KEGG	Downregulated_mRNAs
hsa04060	Cytokine-cytokine receptor interaction	20/549	30/710	0.945184542	0.929219569	7850/7852/146433/3554/3577/9180/8809/3586/654/284340/3977/1441/9173/3559/3572/652/650/1524/3952/651	20	KEGG	Downregulated_mRNAs
hsa01200	Carbon metabolism	6/549	10/710	0.947393608	0.929219569	4329/3417/9104/6470/5213/4200	6	KEGG	Downregulated_mRNAs
hsa05144	Malaria	6/549	10/710	0.947393608	0.929219569	6382/7097/4233/7099/3586/3082	6	KEGG	Downregulated_mRNAs
hsa04061	Viral protein interaction with cytokine and cytokine receptor	8/549	13/710	0.948835225	0.929219569	7852/146433/3577/8809/3586/3559/3572/1524	8	KEGG	Downregulated_mRNAs
hsa05162	Measles	8/549	13/710	0.948835225	0.929219569	7097/7099/5295/3559/23118/595/8667/29110	8	KEGG	Downregulated_mRNAs
hsa04144	Endocytosis	23/549	35/710	0.965924125	0.929219569	30846/273/858/857/7852/64744/8395/1956/23327/2263/3577/56288/23624/2261/8027/5590/5584/3559/23111/6456/5156/84612/5868	23	KEGG	Downregulated_mRNAs
hsa05150	Staphylococcus aureus infection	10/549	17/710	0.978276877	0.929219569	3426/2266/3586/1668/3880/727/25984/715/3875/728358	10	KEGG	Downregulated_mRNAs
hsa05170	Human immunodeficiency virus 1 infection	12/549	20/710	0.979096572	0.929219569	7852/7097/7099/5295/10053/5829/2788/23118/1432/2776/1073/29110	12	KEGG	Downregulated_mRNAs
hsa04062	Chemokine signaling pathway	15/549	25/710	0.986892319	0.929219569	7852/25759/53358/2309/3577/5295/56288/5829/2788/5590/23533/10451/1524/2776/6093	15	KEGG	Downregulated_mRNAs
hsa05135	Yersinia infection	15/549	25/710	0.986892319	0.929219569	6196/8395/7099/5295/3586/5829/114548/23365/23118/10451/1432/2776/6093/29110/27330	15	KEGG	Downregulated_mRNAs
hsa04664	Fc epsilon RI signaling pathway	5/549	10/710	0.988441934	0.929219569	255189/9846/5295/10451/1432	5	KEGG	Downregulated_mRNAs
hsa04625	C-type lectin receptor signaling pathway	6/549	12/710	0.992346265	0.929219569	5295/3586/22800/114548/23365/1432	6	KEGG	Downregulated_mRNAs
hsa05145	Toxoplasmosis	12/549	22/710	0.996027212	0.929219569	3909/7097/7099/3910/3911/3586/3914/3915/23533/23118/3918/1432	12	KEGG	Downregulated_mRNAs
hsa04380	Osteoclast differentiation	6/549	13/710	0.997314987	0.929219569	3554/9846/5295/11024/23118/1432	6	KEGG	Downregulated_mRNAs
hsa04650	Natural killer cell mediated cytotoxicity	4/549	10/710	0.998233278	0.929219569	25759/53358/5295/10451	4	KEGG	Downregulated_mRNAs
hsa04621	NOD-like receptor signaling pathway	9/549	19/710	0.999182649	0.929219569	7099/84168/1668/114548/171389/23118/1432/728358/29110	9	KEGG	Downregulated_mRNAs
hsa04659	Th17 cell differentiation	7/549	16/710	0.99937544	0.929219569	3091/3554/6258/3559/3572/1432/196	7	KEGG	Downregulated_mRNAs
hsa04145	Phagosome	8/549	18/710	0.999572037	0.929219569	729238/7097/7099/4353/10381/528/715/5868	8	KEGG	Downregulated_mRNAs
hsa05322	Systemic lupus erythematosus	8/549	18/710	0.999572037	0.929219569	9555/3586/723790/8337/727/8334/730/715	8	KEGG	Downregulated_mRNAs
hsa05166	Human T-cell leukemia virus 1 infection	13/549	26/710	0.999581917	0.929219569	7850/5728/2114/3554/291/90993/5295/292/119504/4609/3559/1386/595	13	KEGG	Downregulated_mRNAs
hsa04658	Th1 and Th2 cell differentiation	5/549	13/710	0.99960069	0.929219569	55534/4854/3559/1432/54567	5	KEGG	Downregulated_mRNAs
hsa05321	Inflammatory bowel disease	5/549	13/710	0.99960069	0.929219569	7100/7097/7099/8809/3586	5	KEGG	Downregulated_mRNAs
hsa05140	Leishmaniasis	6/549	15/710	0.999708984	0.929219569	7097/7099/3586/1915/23118/1432	6	KEGG	Downregulated_mRNAs
hsa04514	Cell adhesion molecules	14/549	28/710	0.999725212	0.929219569	51208/6382/23705/90952/214/6385/6402/100506658/1462/1364/947/1272/3680/5792	14	KEGG	Downregulated_mRNAs
hsa04672	Intestinal immune network for IgA production	3/549	10/710	0.999821617	0.929219569	7852/3586/5284	3	KEGG	Downregulated_mRNAs
hsa04640	Hematopoietic cell lineage	7/549	18/710	0.999933603	0.929219569	7850/4254/3554/2322/1441/947/3559	7	KEGG	Downregulated_mRNAs
hsa05152	Tuberculosis	8/549	21/710	0.9999849	0.929219569	7097/7099/3586/8877/23365/1432/3329/5868	8	KEGG	Downregulated_mRNAs
hsa05323	Rheumatoid arthritis	3/549	12/710	0.999987711	0.929219569	7097/7099/528	3	KEGG	Downregulated_mRNAs
hsa05164	Influenza A	7/549	20/710	0.999993729	0.929219569	7113/7099/291/5295/114548/292/29110	7	KEGG	Downregulated_mRNAs
hsa05169	Epstein-Barr virus infection	9/549	24/710	0.999996589	0.929219569	7097/8819/4616/5295/4609/23118/1432/595/29110	9	KEGG	Downregulated_mRNAs
hsa05416	Viral myocarditis	2/549	11/710	0.999997453	0.929219569	857/595	2	KEGG	Downregulated_mRNAs
hsa05168	Herpes simplex virus 1 infection	8/549	26/710	0.999999966	0.929219569	7097/5295/25833/23118/10308/727/7582/29110	8	KEGG	Downregulated_mRNAs
GO:0030968	endoplasmic reticulum unfolded protein response	8/1191	127/15609	0.762170294	0.929850539	DAB2IP/CREB3L1/PIK3R1/SERP1/WIPI1/CCND1/AGR2/TMED2	8	GO:BP	Downregulated_mRNAs
GO:0046939	nucleotide phosphorylation	8/1191	127/15609	0.762170294	0.929850539	PRKAG2/SLC4A1/DDIT4/HIF1A/PFKFB3/MLXIPL/SLC4A4/PFKM	8	GO:BP	Downregulated_mRNAs
GO:0036498	IRE1-mediated unfolded protein response	4/1191	67/15609	0.762172573	0.929850539	DAB2IP/SERP1/WIPI1/AGR2	4	GO:BP	Downregulated_mRNAs
GO:0034399	nuclear periphery	8/1234	128/16292	0.762519902	0.930106694	BASP1/KRT8/FIGN/TGFB1I1/PRKCZ/RUNX1T1/ZNF703/CFL2	8	GO:CC	Downregulated_mRNAs
GO:0032886	regulation of microtubule-based process	14/1191	214/15609	0.763254149	0.930834626	MET/NPM1/OCLN/RGN/WNT3A/MAP2/CEP70/RCC1/ERBB2/PHLDB2/SNCA/FAM107A/EFNA5/ROCK1	14	GO:BP	Downregulated_mRNAs
GO:0015144	carbohydrate transmembrane transporter activity	2/1213	35/15695	0.764874839	0.931426503	AQP1/SLC5A9	2	GO:MF	Downregulated_mRNAs
GO:0043394	proteoglycan binding	2/1213	35/15695	0.764874839	0.931426503	SEMA5A/PTPRF	2	GO:MF	Downregulated_mRNAs
GO:0005385	zinc ion transmembrane transporter activity	1/1213	18/15695	0.76511508	0.931426503	SLC39A8	1	GO:MF	Downregulated_mRNAs
GO:0008373	sialyltransferase activity	1/1213	18/15695	0.76511508	0.931426503	ST6GALNAC3	1	GO:MF	Downregulated_mRNAs
GO:0015295	solute:proton symporter activity	1/1213	18/15695	0.76511508	0.931426503	SLC39A8	1	GO:MF	Downregulated_mRNAs
GO:0033691	sialic acid binding	1/1213	18/15695	0.76511508	0.931426503	SIGLEC10	1	GO:MF	Downregulated_mRNAs
GO:0042171	lysophosphatidic acid acyltransferase activity	1/1213	18/15695	0.76511508	0.931426503	LPCAT1	1	GO:MF	Downregulated_mRNAs
GO:0046624	sphingolipid transporter activity	1/1213	18/15695	0.76511508	0.931426503	SPNS2	1	GO:MF	Downregulated_mRNAs
GO:0002285	lymphocyte activation involved in immune response	11/1191	171/15609	0.764084033	0.931426503	TLR4/GPR183/IL18R1/IL10/F2RL1/NLRP3/PRKCZ/TMEM98/RPS6/SWAP70/HSPD1	11	GO:BP	Downregulated_mRNAs
GO:0048284	organelle fusion	9/1191	142/15609	0.764655063	0.931426503	CAV2/STXBP1/PID1/BNIP3/STX3/SPHK1/STXBP6/SNCA/VAV3	9	GO:BP	Downregulated_mRNAs
GO:0042054	histone methyltransferase activity	3/1213	51/15695	0.765382578	0.931584655	PRDM16/MECOM/PRMT5	3	GO:MF	Downregulated_mRNAs
GO:0002244	hematopoietic progenitor cell differentiation	10/1191	157/15609	0.767502354	0.93381011	YAP1/KITLG/FLT3/TCF12/PYGO1/BMP4/FNIP1/PDGFRA/PUS7/SHH	10	GO:BP	Downregulated_mRNAs
GO:0051170	import into nucleus	10/1191	157/15609	0.767502354	0.93381011	LRRK2/PIK3R1/APPL2/BMP4/MAPK14/KPNA3/KPNA4/LEP/GLI3/SHH	10	GO:BP	Downregulated_mRNAs
GO:0008630	intrinsic apoptotic signaling pathway in response to DNA damage	6/1191	98/15609	0.767762647	0.93381011	SFN/DDIT4/FNIP2/MUC1/PIK3R1/HMOX1	6	GO:BP	Downregulated_mRNAs
GO:0030593	neutrophil chemotaxis	6/1191	98/15609	0.767762647	0.93381011	PLA2G1B/CXCR1/MPP1/CSF3R/SAA1/VAV3	6	GO:BP	Downregulated_mRNAs
GO:0010822	positive regulation of mitochondrion organization	5/1191	83/15609	0.768775906	0.934668911	SFN/DCN/HIF1A/TP53BP2/BNIP3	5	GO:BP	Downregulated_mRNAs
GO:0043624	cellular protein complex disassembly	14/1191	215/15609	0.769116989	0.934668911	EPS8/SPTBN1/SEMA5A/F2RL1/SCIN/RDX/ADD3/DMTN/MRPS27/NCKAP5/TWF1/DSTN/SWAP70/CFL2	14	GO:BP	Downregulated_mRNAs
GO:0032387	negative regulation of intracellular transport	3/1191	52/15609	0.769158938	0.934668911	CRYAB/LRRK2/DMTN	3	GO:BP	Downregulated_mRNAs
GO:0051148	negative regulation of muscle cell differentiation	3/1191	52/15609	0.769158938	0.934668911	RGS2/BMP2/SHH	3	GO:BP	Downregulated_mRNAs
GO:0051784	negative regulation of nuclear division	3/1191	52/15609	0.769158938	0.934668911	TOM1L1/USP44/BMP4	3	GO:BP	Downregulated_mRNAs
GO:0006361	transcription initiation from RNA polymerase I promoter	2/1191	36/15609	0.77216424	0.937291753	CAVIN1/GTF2H1	2	GO:BP	Downregulated_mRNAs
GO:0009163	nucleoside biosynthetic process	2/1191	36/15609	0.77216424	0.937291753	IMPDH2/NT5E	2	GO:BP	Downregulated_mRNAs
GO:0031111	negative regulation of microtubule polymerization or depolymerization	2/1191	36/15609	0.77216424	0.937291753	MAP2/SNCA	2	GO:BP	Downregulated_mRNAs
GO:0044743	protein transmembrane import into intracellular organelle	2/1191	36/15609	0.77216424	0.937291753	TOMM20/HSPD1	2	GO:BP	Downregulated_mRNAs
GO:0046633	alpha-beta T cell proliferation	2/1191	36/15609	0.77216424	0.937291753	SH3RF1/ARG2	2	GO:BP	Downregulated_mRNAs
GO:0048483	autonomic nervous system development	2/1191	36/15609	0.77216424	0.937291753	EDNRB/EDNRA	2	GO:BP	Downregulated_mRNAs
GO:0042440	pigment metabolic process	4/1191	68/15609	0.772286322	0.937291753	SHMT1/HMOX1/WNT5A/BLVRB	4	GO:BP	Downregulated_mRNAs
GO:0043487	regulation of RNA stability	12/1191	187/15609	0.773824428	0.93899018	NPM1/TENT5B/PABPC4/AXIN2/ZFP36L1/SERBP1/FXR1/TRIM71/YBX3/MAPK14/ROCK1/PABPC1	12	GO:BP	Downregulated_mRNAs
GO:0032154	cleavage furrow	3/1234	53/16292	0.775921242	0.939539053	RDX/MYH10/MYLK	3	GO:CC	Downregulated_mRNAs
GO:0000145	exocyst	1/1234	19/16292	0.776287069	0.939539053	STXBP6	1	GO:CC	Downregulated_mRNAs
GO:0032281	AMPA glutamate receptor complex	1/1234	19/16292	0.776287069	0.939539053	CACNG4	1	GO:CC	Downregulated_mRNAs
GO:0042887	amide transmembrane transporter activity	3/1213	52/15695	0.776823302	0.939539053	GJA1/AZGP1/TOMM20	3	GO:MF	Downregulated_mRNAs
GO:0043621	protein self-association	3/1213	52/15695	0.776823302	0.939539053	FLT3/PEAK3/DMTN	3	GO:MF	Downregulated_mRNAs
GO:0000993	RNA polymerase II complex binding	2/1213	36/15695	0.778451834	0.939539053	WAC/WDR43	2	GO:MF	Downregulated_mRNAs
GO:0006626	protein targeting to mitochondrion	6/1191	99/15609	0.776120302	0.939539053	ABLIM3/LRRK2/BNIP3L/FZD5/TOMM20/HSPD1	6	GO:BP	Downregulated_mRNAs
GO:0009416	response to light stimulus	19/1191	288/15609	0.778345759	0.939539053	AQP1/PPP1R1B/HYAL1/EGFR/N4BP1/NPM1/HIF1A/TANC1/METAP2/ATP8A2/LRRN4/PIK3R1/MMP2/MYC/ND3/PER1/CCND1/PTPRK/GNAQ	19	GO:BP	Downregulated_mRNAs
GO:0001832	blastocyst growth	1/1191	19/15609	0.778855812	0.939539053	COPS2	1	GO:BP	Downregulated_mRNAs
GO:0006123	mitochondrial electron transport, cytochrome c to oxygen	1/1191	19/15609	0.778855812	0.939539053	MTCO2P12	1	GO:BP	Downregulated_mRNAs
GO:0006244	pyrimidine nucleotide catabolic process	1/1191	19/15609	0.778855812	0.939539053	DPYD	1	GO:BP	Downregulated_mRNAs
GO:0006582	melanin metabolic process	1/1191	19/15609	0.778855812	0.939539053	WNT5A	1	GO:BP	Downregulated_mRNAs
GO:0009110	vitamin biosynthetic process	1/1191	19/15609	0.778855812	0.939539053	RGN	1	GO:BP	Downregulated_mRNAs
GO:0010804	negative regulation of tumor necrosis factor-mediated signaling pathway	1/1191	19/15609	0.778855812	0.939539053	F2RL1	1	GO:BP	Downregulated_mRNAs
GO:0019646	aerobic electron transport chain	1/1191	19/15609	0.778855812	0.939539053	MTCO2P12	1	GO:BP	Downregulated_mRNAs
GO:0032785	negative regulation of DNA-templated transcription, elongation	1/1191	19/15609	0.778855812	0.939539053	SHH	1	GO:BP	Downregulated_mRNAs
GO:0043501	skeletal muscle adaptation	1/1191	19/15609	0.778855812	0.939539053	TNNC1	1	GO:BP	Downregulated_mRNAs
GO:0044550	secondary metabolite biosynthetic process	1/1191	19/15609	0.778855812	0.939539053	WNT5A	1	GO:BP	Downregulated_mRNAs
GO:0045947	negative regulation of translational initiation	1/1191	19/15609	0.778855812	0.939539053	EIF3E	1	GO:BP	Downregulated_mRNAs
GO:0046655	folic acid metabolic process	1/1191	19/15609	0.778855812	0.939539053	SHMT1	1	GO:BP	Downregulated_mRNAs
GO:0048490	anterograde synaptic vesicle transport	1/1191	19/15609	0.778855812	0.939539053	MAP2	1	GO:BP	Downregulated_mRNAs
GO:0048520	positive regulation of behavior	1/1191	19/15609	0.778855812	0.939539053	GJA1	1	GO:BP	Downregulated_mRNAs
GO:0051446	positive regulation of meiotic cell cycle	1/1191	19/15609	0.778855812	0.939539053	WNT5A	1	GO:BP	Downregulated_mRNAs
GO:0070932	histone H3 deacetylation	1/1191	19/15609	0.778855812	0.939539053	PER1	1	GO:BP	Downregulated_mRNAs
GO:0090189	regulation of branching involved in ureteric bud morphogenesis	1/1191	19/15609	0.778855812	0.939539053	BMP4	1	GO:BP	Downregulated_mRNAs
GO:0099514	synaptic vesicle cytoskeletal transport	1/1191	19/15609	0.778855812	0.939539053	MAP2	1	GO:BP	Downregulated_mRNAs
GO:0099517	synaptic vesicle transport along microtubule	1/1191	19/15609	0.778855812	0.939539053	MAP2	1	GO:BP	Downregulated_mRNAs
GO:1902176	negative regulation of oxidative stress-induced intrinsic apoptotic signaling pathway	1/1191	19/15609	0.778855812	0.939539053	HIF1A	1	GO:BP	Downregulated_mRNAs
GO:1902430	negative regulation of amyloid-beta formation	1/1191	19/15609	0.778855812	0.939539053	ROCK1	1	GO:BP	Downregulated_mRNAs
GO:1904292	regulation of ERAD pathway	1/1191	19/15609	0.778855812	0.939539053	CAV1	1	GO:BP	Downregulated_mRNAs
GO:2000369	regulation of clathrin-dependent endocytosis	1/1191	19/15609	0.778855812	0.939539053	SH3GL2	1	GO:BP	Downregulated_mRNAs
GO:2000479	regulation of cAMP-dependent protein kinase activity	1/1191	19/15609	0.778855812	0.939539053	PRKAG2	1	GO:BP	Downregulated_mRNAs
GO:2001185	regulation of CD8-positive, alpha-beta T cell activation	1/1191	19/15609	0.778855812	0.939539053	SH3RF1	1	GO:BP	Downregulated_mRNAs
GO:0017038	protein import	12/1191	188/15609	0.779902342	0.940278293	LRRK2/PIK3R1/APPL2/BMP4/MAPK14/KPNA3/KPNA4/LEP/GLI3/SHH/TOMM20/HSPD1	12	GO:BP	Downregulated_mRNAs
GO:0001836	release of cytochrome c from mitochondria	3/1191	53/15609	0.780301836	0.940278293	SFN/BNIP3/HGF	3	GO:BP	Downregulated_mRNAs
GO:0002381	immunoglobulin production involved in immunoglobulin-mediated immune response	3/1191	53/15609	0.780301836	0.940278293	IL10/SWAP70/HSPD1	3	GO:BP	Downregulated_mRNAs
GO:0002712	regulation of B cell mediated immunity	3/1191	53/15609	0.780301836	0.940278293	C4BPA/IL10/SUSD4	3	GO:BP	Downregulated_mRNAs
GO:0002889	regulation of immunoglobulin mediated immune response	3/1191	53/15609	0.780301836	0.940278293	C4BPA/IL10/SUSD4	3	GO:BP	Downregulated_mRNAs
GO:0016447	somatic recombination of immunoglobulin gene segments	3/1191	53/15609	0.780301836	0.940278293	IL10/SWAP70/HSPD1	3	GO:BP	Downregulated_mRNAs
GO:0032580	Golgi cisterna membrane	5/1234	85/16292	0.780989582	0.940604849	CSGALNACT2/GOLPH3/GAL3ST4/GALNT3/TMED2	5	GO:CC	Downregulated_mRNAs
GO:0055038	recycling endosome membrane	5/1234	85/16292	0.780989582	0.940604849	EHD2/SORCS2/RAB17/CFTR/SLC1A1	5	GO:CC	Downregulated_mRNAs
GO:0120111	neuron projection cytoplasm	5/1234	85/16292	0.780989582	0.940604849	LRRK2/HIF1A/TMEM108/MAP2/SYBU	5	GO:CC	Downregulated_mRNAs
GO:1990391	DNA repair complex	2/1234	37/16292	0.781627657	0.941205916	RAD23B/NHEJ1	2	GO:CC	Downregulated_mRNAs
GO:0005977	glycogen metabolic process	4/1191	69/15609	0.782058734	0.941222838	PRKAG2/PHKB/IL6ST/IRS1	4	GO:BP	Downregulated_mRNAs
GO:0006901	vesicle coating	4/1191	69/15609	0.782058734	0.941222838	AREG/F5/SEC24A/TMED2	4	GO:BP	Downregulated_mRNAs
GO:0008088	axo-dendritic transport	4/1191	69/15609	0.782058734	0.941222838	HIF1A/TMEM108/MAP2/SYBU	4	GO:BP	Downregulated_mRNAs
GO:0001091	RNA polymerase II general transcription initiation factor binding	1/1213	19/15695	0.783289183	0.942368703	AHR	1	GO:MF	Downregulated_mRNAs
GO:0016638	oxidoreductase activity, acting on the CH-NH2 group of donors	1/1213	19/15695	0.783289183	0.942368703	MAOA	1	GO:MF	Downregulated_mRNAs
GO:0044773	mitotic DNA damage checkpoint	6/1191	100/15609	0.784250004	0.942825935	SFN/TNKS1BP1/MUC1/ATF2/CCND1/MAP3K20	6	GO:BP	Downregulated_mRNAs
GO:0051209	release of sequestered calcium ion into cytosol	6/1191	100/15609	0.784250004	0.942825935	PRKCE/CEMIP/JPH1/SNCA/PDE4D/NTSR1	6	GO:BP	Downregulated_mRNAs
GO:0001974	blood vessel remodeling	2/1191	37/15609	0.785200922	0.942825935	BGN/DLL4	2	GO:BP	Downregulated_mRNAs
GO:0019692	deoxyribose phosphate metabolic process	2/1191	37/15609	0.785200922	0.942825935	NUDT16/DPYD	2	GO:BP	Downregulated_mRNAs
GO:0045622	regulation of T-helper cell differentiation	2/1191	37/15609	0.785200922	0.942825935	NLRP3/PRKCZ	2	GO:BP	Downregulated_mRNAs
GO:0045773	positive regulation of axon extension	2/1191	37/15609	0.785200922	0.942825935	SEMA5A/GOLGA4	2	GO:BP	Downregulated_mRNAs
GO:0046596	regulation of viral entry into host cell	2/1191	37/15609	0.785200922	0.942825935	TMPRSS2/IFITM2	2	GO:BP	Downregulated_mRNAs
GO:0051339	regulation of lyase activity	2/1191	37/15609	0.785200922	0.942825935	EDNRB/NPR3	2	GO:BP	Downregulated_mRNAs
GO:0051602	response to electrical stimulus	2/1191	37/15609	0.785200922	0.942825935	PTEN/ADSS1	2	GO:BP	Downregulated_mRNAs
GO:2000008	regulation of protein localization to cell surface	2/1191	37/15609	0.785200922	0.942825935	NEDD4L/STX3	2	GO:BP	Downregulated_mRNAs
GO:2000516	positive regulation of CD4-positive, alpha-beta T cell activation	2/1191	37/15609	0.785200922	0.942825935	NLRP3/PRKCZ	2	GO:BP	Downregulated_mRNAs
GO:0032153	cell division site	4/1234	70/16292	0.786586822	0.943653325	RDX/RTKN/MYH10/MYLK	4	GO:CC	Downregulated_mRNAs
GO:0006368	transcription elongation from RNA polymerase II promoter	5/1191	85/15609	0.786508181	0.943653325	ELL2/EAF1/GTF2H1/SHH/WDR43	5	GO:BP	Downregulated_mRNAs
GO:0021549	cerebellum development	5/1191	85/15609	0.786508181	0.943653325	LRP6/CKB/WNT7A/AGTPBP1/CNTN1	5	GO:BP	Downregulated_mRNAs
GO:0098659	inorganic cation import across plasma membrane	5/1191	85/15609	0.786508181	0.943653325	KCNJ8/KCNJ15/ABCC9/KCNJ11/SLC39A8	5	GO:BP	Downregulated_mRNAs
GO:0099587	inorganic ion import across plasma membrane	5/1191	85/15609	0.786508181	0.943653325	KCNJ8/KCNJ15/ABCC9/KCNJ11/SLC39A8	5	GO:BP	Downregulated_mRNAs
GO:0008144	drug binding	3/1213	53/15695	0.787801307	0.944942897	FKBP5/CNR1/CHKA	3	GO:MF	Downregulated_mRNAs
GO:0070382	exocytic vesicle	13/1234	206/16292	0.791279892	0.946939259	LGI3/AMPH/LRRK2/STX3/RAB3D/RAB3IL1/SYT15/RAB3IP/MTMR2/TMEM163/MCTP2/SH3GL2/RAB5A	13	GO:CC	Downregulated_mRNAs
GO:0005865	striated muscle thin filament	1/1234	20/16292	0.793251474	0.946939259	TNNC1	1	GO:CC	Downregulated_mRNAs
GO:0032806	carboxy-terminal domain protein kinase complex	1/1234	20/16292	0.793251474	0.946939259	GTF2H1	1	GO:CC	Downregulated_mRNAs
GO:0097228	sperm principal piece	1/1234	20/16292	0.793251474	0.946939259	SCNN1A	1	GO:CC	Downregulated_mRNAs
GO:0008076	voltage-gated potassium channel complex	4/1234	71/16292	0.795794573	0.946939259	CTTN/KCNJ8/KCNS3/KCNQ3	4	GO:CC	Downregulated_mRNAs
GO:0070491	repressing transcription factor binding	4/1213	69/15695	0.790606612	0.946939259	GATA6/EIF4E/MYC/ZNF703	4	GO:MF	Downregulated_mRNAs
GO:0016877	ligase activity, forming carbon-sulfur bonds	2/1213	37/15695	0.791336757	0.946939259	ACSL1/ACSL4	2	GO:MF	Downregulated_mRNAs
GO:0031267	small GTPase binding	12/1213	188/15695	0.794262866	0.946939259	RAP1GAP/CAV1/EPS8/LRRK2/NCKAP1/RAPGEF4/RCC1/CYRIB/RTKN/GOLGA4/YBX3/DENND10	12	GO:MF	Downregulated_mRNAs
GO:0051087	chaperone binding	6/1213	100/15695	0.794526221	0.946939259	FNIP2/PDPN/CFTR/FNIP1/HSPB6/HSPD1	6	GO:MF	Downregulated_mRNAs
GO:0005496	steroid binding	5/1213	85/15695	0.795898881	0.946939259	CAV1/GPR183/IRX5/SOAT1/SULT2B1	5	GO:MF	Downregulated_mRNAs
GO:0008344	adult locomotory behavior	3/1191	54/15609	0.790997363	0.946939259	FOXA2/PREX2/NTSR1	3	GO:BP	Downregulated_mRNAs
GO:0040014	regulation of multicellular organism growth	3/1191	54/15609	0.790997363	0.946939259	ATP8A2/PLS1/MFSD2A	3	GO:BP	Downregulated_mRNAs
GO:0070534	protein K63-linked ubiquitination	3/1191	54/15609	0.790997363	0.946939259	PELI1/ZFP91/TRAF4	3	GO:BP	Downregulated_mRNAs
GO:0097479	synaptic vesicle localization	3/1191	54/15609	0.790997363	0.946939259	PTEN/LRRK2/MAP2	3	GO:BP	Downregulated_mRNAs
GO:0043574	peroxisomal transport	4/1191	70/15609	0.791494964	0.946939259	HSD17B4/IDH1/ZFAND6/ACOX2	4	GO:BP	Downregulated_mRNAs
GO:0016236	macroautophagy	20/1191	305/15609	0.791697278	0.946939259	HSPB8/PRKAG2/LRRK2/DCN/HIF1A/SESN1/BNIP3L/BNIP3/UCHL1/ATP6V1C1/WAC/HMOX1/WIPI1/STAM/TBC1D14/TOMM20/TMEM39A/TBK1/RETREG1/RAB5A	20	GO:BP	Downregulated_mRNAs
GO:0051283	negative regulation of sequestering of calcium ion	6/1191	101/15609	0.792153724	0.946939259	PRKCE/CEMIP/JPH1/SNCA/PDE4D/NTSR1	6	GO:BP	Downregulated_mRNAs
GO:0070498	interleukin-1-mediated signaling pathway	6/1191	101/15609	0.792153724	0.946939259	IL1R2/IL1R1/PELI2/PELI1/TAB2/IRAK3	6	GO:BP	Downregulated_mRNAs
GO:0050870	positive regulation of T cell activation	13/1191	205/15609	0.794260983	0.946939259	CAV1/ZBTB16/AGER/PIK3R1/NLRP3/PRKCZ/CYRIB/IL2RA/IL6ST/LEP/GLI3/SHH/HSPD1	13	GO:BP	Downregulated_mRNAs
GO:0044728	DNA methylation or demethylation	5/1191	86/15609	0.794969548	0.946939259	PPM1D/GRHL2/MYC/CTCF/PRMT5	5	GO:BP	Downregulated_mRNAs
GO:0001964	startle response	1/1191	20/15609	0.79575015	0.946939259	PTEN	1	GO:BP	Downregulated_mRNAs
GO:0002097	tRNA wobble base modification	1/1191	20/15609	0.79575015	0.946939259	DPH3	1	GO:BP	Downregulated_mRNAs
GO:0006063	uronic acid metabolic process	1/1191	20/15609	0.79575015	0.946939259	PRKCE	1	GO:BP	Downregulated_mRNAs
GO:0006450	regulation of translational fidelity	1/1191	20/15609	0.79575015	0.946939259	EIF2S3	1	GO:BP	Downregulated_mRNAs
GO:0009235	cobalamin metabolic process	1/1191	20/15609	0.79575015	0.946939259	AMN	1	GO:BP	Downregulated_mRNAs
GO:0010888	negative regulation of lipid storage	1/1191	20/15609	0.79575015	0.946939259	LEP	1	GO:BP	Downregulated_mRNAs
GO:0019585	glucuronate metabolic process	1/1191	20/15609	0.79575015	0.946939259	PRKCE	1	GO:BP	Downregulated_mRNAs
GO:0030150	protein import into mitochondrial matrix	1/1191	20/15609	0.79575015	0.946939259	TOMM20	1	GO:BP	Downregulated_mRNAs
GO:0030277	maintenance of gastrointestinal epithelium	1/1191	20/15609	0.79575015	0.946939259	TLR4	1	GO:BP	Downregulated_mRNAs
GO:0032211	negative regulation of telomere maintenance via telomerase	1/1191	20/15609	0.79575015	0.946939259	POT1	1	GO:BP	Downregulated_mRNAs
GO:0032495	response to muramyl dipeptide	1/1191	20/15609	0.79575015	0.946939259	MAPK14	1	GO:BP	Downregulated_mRNAs
GO:0032925	regulation of activin receptor signaling pathway	1/1191	20/15609	0.79575015	0.946939259	SHH	1	GO:BP	Downregulated_mRNAs
GO:0036315	cellular response to sterol	1/1191	20/15609	0.79575015	0.946939259	LRP6	1	GO:BP	Downregulated_mRNAs
GO:0044346	fibroblast apoptotic process	1/1191	20/15609	0.79575015	0.946939259	MYC	1	GO:BP	Downregulated_mRNAs
GO:0045649	regulation of macrophage differentiation	1/1191	20/15609	0.79575015	0.946939259	IL34	1	GO:BP	Downregulated_mRNAs
GO:0046599	regulation of centriole replication	1/1191	20/15609	0.79575015	0.946939259	NPM1	1	GO:BP	Downregulated_mRNAs
GO:0046931	pore complex assembly	1/1191	20/15609	0.79575015	0.946939259	PLEKHA7	1	GO:BP	Downregulated_mRNAs
GO:0048240	sperm capacitation	1/1191	20/15609	0.79575015	0.946939259	CFTR	1	GO:BP	Downregulated_mRNAs
GO:0051570	regulation of histone H3-K9 methylation	1/1191	20/15609	0.79575015	0.946939259	JARID2	1	GO:BP	Downregulated_mRNAs
GO:0060343	trabecula formation	1/1191	20/15609	0.79575015	0.946939259	MMP2	1	GO:BP	Downregulated_mRNAs
GO:0071305	cellular response to vitamin D	1/1191	20/15609	0.79575015	0.946939259	KANK2	1	GO:BP	Downregulated_mRNAs
GO:0086013	membrane repolarization during cardiac muscle cell action potential	1/1191	20/15609	0.79575015	0.946939259	KCNJ8	1	GO:BP	Downregulated_mRNAs
GO:0140131	positive regulation of lymphocyte chemotaxis	1/1191	20/15609	0.79575015	0.946939259	WNT5A	1	GO:BP	Downregulated_mRNAs
GO:1902254	negative regulation of intrinsic apoptotic signaling pathway by p53 class mediator	1/1191	20/15609	0.79575015	0.946939259	MUC1	1	GO:BP	Downregulated_mRNAs
GO:1903306	negative regulation of regulated secretory pathway	1/1191	20/15609	0.79575015	0.946939259	HMOX1	1	GO:BP	Downregulated_mRNAs
GO:2000765	regulation of cytoplasmic translation	1/1191	20/15609	0.79575015	0.946939259	YBX3	1	GO:BP	Downregulated_mRNAs
GO:0016747	transferase activity, transferring acyl groups other than amino-acyl groups	13/1213	203/15695	0.797766838	0.947829948	LPCAT1/SAT1/GLUL/SPHK1/SOAT1/FASN/ATF2/EPC2/CERS2/OLAH/DBT/ZDHHC20/ASPG	13	GO:MF	Downregulated_mRNAs
GO:0030374	nuclear receptor coactivator activity	3/1213	54/15695	0.798327307	0.947829948	DCAF6/HMGA1/SLC30A9	3	GO:MF	Downregulated_mRNAs
GO:1990841	promoter-specific chromatin binding	3/1213	54/15695	0.798327307	0.947829948	MACROH2A1/ZNF750/BMI1	3	GO:MF	Downregulated_mRNAs
GO:0006308	DNA catabolic process	2/1191	38/15609	0.797576668	0.947829948	H1-0/RGN	2	GO:BP	Downregulated_mRNAs
GO:0006778	porphyrin-containing compound metabolic process	2/1191	38/15609	0.797576668	0.947829948	HMOX1/BLVRB	2	GO:BP	Downregulated_mRNAs
GO:0010712	regulation of collagen metabolic process	2/1191	38/15609	0.797576668	0.947829948	CREB3L1/BMP4	2	GO:BP	Downregulated_mRNAs
GO:0017144	drug metabolic process	2/1191	38/15609	0.797576668	0.947829948	FMO2/FMO5	2	GO:BP	Downregulated_mRNAs
GO:0032506	cytokinetic process	2/1191	38/15609	0.797576668	0.947829948	RTKN/SNX18	2	GO:BP	Downregulated_mRNAs
GO:0045742	positive regulation of epidermal growth factor receptor signaling pathway	2/1191	38/15609	0.797576668	0.947829948	AREG/AGR2	2	GO:BP	Downregulated_mRNAs
GO:0097549	chromatin organization involved in negative regulation of transcription	8/1191	132/15609	0.798022068	0.947829948	H1-0/MACROH2A1/PPM1D/H2AC19/H2AC18/HMGA1/H2AC6/BMI1	8	GO:BP	Downregulated_mRNAs
GO:0007612	learning	7/1191	117/15609	0.798323224	0.947829948	PPP1R1B/TLR2/HIF1A/TANC1/LRRN4/SHANK2/NTSR1	7	GO:BP	Downregulated_mRNAs
GO:2001235	positive regulation of apoptotic signaling pathway	7/1191	117/15609	0.798323224	0.947829948	PTEN/CAV1/TIMP3/DAB2IP/SRPX/G0S2/RPS7	7	GO:BP	Downregulated_mRNAs
GO:0000151	ubiquitin ligase complex	18/1234	280/16292	0.798507213	0.947877339	PHC2/LMO7/RNF144B/KLHL8/KLHL24/FBXO38/RANBP9/KLHL2/WDR26/ANAPC16/ARIH1/DCAF6/BRAP/UBE2E1/RNF144A/FEM1C/SPOP/BMI1	18	GO:CC	Downregulated_mRNAs
GO:0005355	glucose transmembrane transporter activity	1/1213	20/15695	0.800058143	0.948720436	SLC5A9	1	GO:MF	Downregulated_mRNAs
GO:0015149	hexose transmembrane transporter activity	1/1213	20/15695	0.800058143	0.948720436	SLC5A9	1	GO:MF	Downregulated_mRNAs
GO:0016505	peptidase activator activity involved in apoptotic process	1/1213	20/15695	0.800058143	0.948720436	BEX3	1	GO:MF	Downregulated_mRNAs
GO:0016780	phosphotransferase activity, for other substituted phosphate groups	1/1213	20/15695	0.800058143	0.948720436	CHPT1	1	GO:MF	Downregulated_mRNAs
GO:0019783	ubiquitin-like protein-specific protease activity	1/1213	20/15695	0.800058143	0.948720436	COPS2	1	GO:MF	Downregulated_mRNAs
GO:0043027	cysteine-type endopeptidase inhibitor activity involved in apoptotic process	1/1213	20/15695	0.800058143	0.948720436	SNCA	1	GO:MF	Downregulated_mRNAs
GO:0032418	lysosome localization	4/1191	71/15609	0.800600619	0.949031301	STXBP1/GAB2/HMOX1/PLA2G3	4	GO:BP	Downregulated_mRNAs
GO:0046425	regulation of receptor signaling pathway via JAK-STAT	4/1191	71/15609	0.800600619	0.949031301	CAV1/IL10/LEP/CYP1B1	4	GO:BP	Downregulated_mRNAs
GO:0006977	DNA damage response, signal transduction by p53 class mediator resulting in cell cycle arrest	3/1191	55/15609	0.801255978	0.949641909	SFN/TNKS1BP1/MUC1	3	GO:BP	Downregulated_mRNAs
GO:1902554	serine/threonine protein kinase complex	5/1234	88/16292	0.805900439	0.951122515	CCNJL/PHKB/GTF2H1/CCND1/CCNG1	5	GO:CC	Downregulated_mRNAs
GO:0000421	autophagosome membrane	2/1234	39/16292	0.805921565	0.951122515	PRKD1/WIPI1	2	GO:CC	Downregulated_mRNAs
GO:0030119	AP-type membrane coat adaptor complex	2/1234	39/16292	0.805921565	0.951122515	AP1M2/AFTPH	2	GO:CC	Downregulated_mRNAs
GO:0060076	excitatory synapse	2/1234	39/16292	0.805921565	0.951122515	FGFR2/CNTN6	2	GO:CC	Downregulated_mRNAs
GO:0098563	intrinsic component of synaptic vesicle membrane	2/1234	39/16292	0.805921565	0.951122515	TMEM163/RAB5A	2	GO:CC	Downregulated_mRNAs
GO:0099061	integral component of postsynaptic density membrane	2/1234	39/16292	0.805921565	0.951122515	CACNG4/DCC	2	GO:CC	Downregulated_mRNAs
GO:0005868	cytoplasmic dynein complex	1/1234	21/16292	0.808930412	0.951122515	DCTN4	1	GO:CC	Downregulated_mRNAs
GO:0016409	palmitoyltransferase activity	2/1213	38/15695	0.803555384	0.951122515	GLUL/ZDHHC20	2	GO:MF	Downregulated_mRNAs
GO:0019894	kinesin binding	2/1213	38/15695	0.803555384	0.951122515	SYBU/SNCA	2	GO:MF	Downregulated_mRNAs
GO:0022839	ion gated channel activity	2/1213	38/15695	0.803555384	0.951122515	TTYH3/KCNN3	2	GO:MF	Downregulated_mRNAs
GO:0043028	cysteine-type endopeptidase regulator activity involved in apoptotic process	2/1213	38/15695	0.803555384	0.951122515	BEX3/SNCA	2	GO:MF	Downregulated_mRNAs
GO:0001098	basal transcription machinery binding	3/1213	55/15695	0.808412534	0.951122515	WAC/AHR/WDR43	3	GO:MF	Downregulated_mRNAs
GO:0001099	basal RNA polymerase II transcription machinery binding	3/1213	55/15695	0.808412534	0.951122515	WAC/AHR/WDR43	3	GO:MF	Downregulated_mRNAs
GO:0008242	omega peptidase activity	6/1213	102/15695	0.809724102	0.951122515	GGTLC1/UCHL1/USP54/USP44/USP15/EIF3F	6	GO:MF	Downregulated_mRNAs
GO:0007610	behavior	31/1191	463/15609	0.802901023	0.951122515	NKX2-1/PTEN/RASGRF1/PPP1R1B/TLR2/AGER/PRKCE/LRRK2/VWA1/EGFR/HIF1A/FOXA2/TANC1/GJA1/ARRDC3/ATP8A2/LRRN4/SHANK2/CNR1/SLC1A1/PRKCZ/EIF4E/RNF180/PREX2/CX3CR1/FOXP2/LEP/GLI3/MFSD2A/MYH14/NTSR1	31	GO:BP	Downregulated_mRNAs
GO:0030641	regulation of cellular pH	5/1191	87/15609	0.803165658	0.951122515	LRRK2/SLC4A1/ATP6V1C1/CFTR/SLC4A4	5	GO:BP	Downregulated_mRNAs
GO:0006816	calcium ion transport	24/1191	365/15609	0.805571844	0.951122515	CAV1/CXCR4/SLC25A23/PRKCE/PLA2G1B/GJA1/RGN/WNT3A/CEMIP/CACNG4/NIPSNAP2/GRAMD2A/JPH1/TSPAN13/CACHD1/GPM6A/BSPRY/HOMER3/SNCA/GEM/PDE4D/MYLK/EPB41/NTSR1	24	GO:BP	Downregulated_mRNAs
GO:0050792	regulation of viral process	11/1191	178/15609	0.806961204	0.951122515	CAV2/CXCR4/LTF/TMPRSS2/LAMP3/TYRO3/SRPK2/SLPI/IFITM2/PABPC1/TMEM39A	11	GO:BP	Downregulated_mRNAs
GO:0034968	histone lysine methylation	6/1191	103/15609	0.807292419	0.951122515	PRDM16/MACROH2A1/MECOM/JARID2/AUTS2/ARID4A	6	GO:BP	Downregulated_mRNAs
GO:0009262	deoxyribonucleotide metabolic process	2/1191	39/15609	0.809316342	0.951122515	NUDT16/DPYD	2	GO:BP	Downregulated_mRNAs
GO:0022602	ovulation cycle process	2/1191	39/15609	0.809316342	0.951122515	PDGFRA/LEP	2	GO:BP	Downregulated_mRNAs
GO:0045840	positive regulation of mitotic nuclear division	2/1191	39/15609	0.809316342	0.951122515	LRP5/SPHK1	2	GO:BP	Downregulated_mRNAs
GO:0098760	response to interleukin-7	2/1191	39/15609	0.809316342	0.951122515	RAD23B/IRS1	2	GO:BP	Downregulated_mRNAs
GO:0098761	cellular response to interleukin-7	2/1191	39/15609	0.809316342	0.951122515	RAD23B/IRS1	2	GO:BP	Downregulated_mRNAs
GO:1901658	glycosyl compound catabolic process	2/1191	39/15609	0.809316342	0.951122515	DPYD/NT5E	2	GO:BP	Downregulated_mRNAs
GO:1903432	regulation of TORC1 signaling	2/1191	39/15609	0.809316342	0.951122515	SESN1/FNIP1	2	GO:BP	Downregulated_mRNAs
GO:2001239	regulation of extrinsic apoptotic signaling pathway in absence of ligand	2/1191	39/15609	0.809316342	0.951122515	STRADB/SRPX	2	GO:BP	Downregulated_mRNAs
GO:0090114	COPII-coated vesicle budding	4/1191	72/15609	0.809381693	0.951122515	AREG/F5/SEC24A/TMED2	4	GO:BP	Downregulated_mRNAs
GO:0016197	endosomal transport	15/1191	237/15609	0.809722311	0.951122515	EHD2/LRRK2/LAPTM4B/REPS2/RAB17/TAMALIN/ARHGAP44/PLA2G3/STAM/DCLK1/TBC1D14/UBAP1/RASSF9/SNX18/DENND10	15	GO:BP	Downregulated_mRNAs
GO:0030001	metal ion transport	29/1191	437/15609	0.810692259	0.951122515	CAV1/CXCR4/SLC25A23/PRKCE/PLA2G1B/GJA1/RGN/WNT3A/CEMIP/CACNG4/NIPSNAP2/GRAMD2A/JPH1/TSPAN13/CACHD1/GPM6A/BSPRY/HOMER3/TMEM163/SLC39A8/SLC4A4/SNCA/SLC30A9/GEM/PDE4D/NIPAL4/MYLK/EPB41/NTSR1	29	GO:BP	Downregulated_mRNAs
GO:0072431	signal transduction involved in mitotic G1 DNA damage checkpoint	3/1191	56/15609	0.811088599	0.951122515	SFN/TNKS1BP1/MUC1	3	GO:BP	Downregulated_mRNAs
GO:1902400	intracellular signal transduction involved in G1 DNA damage checkpoint	3/1191	56/15609	0.811088599	0.951122515	SFN/TNKS1BP1/MUC1	3	GO:BP	Downregulated_mRNAs
GO:0006497	protein lipidation	5/1191	88/15609	0.811100334	0.951122515	GLUL/WIPI1/PPM1B/PPM1A/ZDHHC20	5	GO:BP	Downregulated_mRNAs
GO:1901532	regulation of hematopoietic progenitor cell differentiation	5/1191	88/15609	0.811100334	0.951122515	YAP1/KITLG/TCF12/FNIP1/PUS7	5	GO:BP	Downregulated_mRNAs
GO:0050684	regulation of mRNA processing	8/1191	134/15609	0.811173826	0.951122515	CELF2/RBFOX2/ZFP36L1/WTAP/SRPK2/KHDRBS3/FXR1/QKI	8	GO:BP	Downregulated_mRNAs
GO:0000002	mitochondrial genome maintenance	1/1191	21/15609	0.811354844	0.951122515	SLC25A4	1	GO:BP	Downregulated_mRNAs
GO:0002438	acute inflammatory response to antigenic stimulus	1/1191	21/15609	0.811354844	0.951122515	CNR1	1	GO:BP	Downregulated_mRNAs
GO:0002710	negative regulation of T cell mediated immunity	1/1191	21/15609	0.811354844	0.951122515	ARG1	1	GO:BP	Downregulated_mRNAs
GO:0003177	pulmonary valve development	1/1191	21/15609	0.811354844	0.951122515	BMP4	1	GO:BP	Downregulated_mRNAs
GO:0005980	glycogen catabolic process	1/1191	21/15609	0.811354844	0.951122515	PHKB	1	GO:BP	Downregulated_mRNAs
GO:0006293	nucleotide-excision repair, preincision complex stabilization	1/1191	21/15609	0.811354844	0.951122515	GTF2H1	1	GO:BP	Downregulated_mRNAs
GO:0006295	nucleotide-excision repair, DNA incision, 3'-to lesion	1/1191	21/15609	0.811354844	0.951122515	GTF2H1	1	GO:BP	Downregulated_mRNAs
GO:0006379	mRNA cleavage	1/1191	21/15609	0.811354844	0.951122515	RNASE4	1	GO:BP	Downregulated_mRNAs
GO:0008090	retrograde axonal transport	1/1191	21/15609	0.811354844	0.951122515	TMEM108	1	GO:BP	Downregulated_mRNAs
GO:0008211	glucocorticoid metabolic process	1/1191	21/15609	0.811354844	0.951122515	BMP2	1	GO:BP	Downregulated_mRNAs
GO:0010894	negative regulation of steroid biosynthetic process	1/1191	21/15609	0.811354844	0.951122515	BMP2	1	GO:BP	Downregulated_mRNAs
GO:0010954	positive regulation of protein processing	1/1191	21/15609	0.811354844	0.951122515	HPN	1	GO:BP	Downregulated_mRNAs
GO:0030194	positive regulation of blood coagulation	1/1191	21/15609	0.811354844	0.951122515	DMTN	1	GO:BP	Downregulated_mRNAs
GO:0032482	Rab protein signal transduction	1/1191	21/15609	0.811354844	0.951122515	DENND3	1	GO:BP	Downregulated_mRNAs
GO:0034312	diol biosynthetic process	1/1191	21/15609	0.811354844	0.951122515	SPHK1	1	GO:BP	Downregulated_mRNAs
GO:0034472	snRNA 3'-end processing	1/1191	21/15609	0.811354844	0.951122515	INTS6	1	GO:BP	Downregulated_mRNAs
GO:0034629	cellular protein-containing complex localization	1/1191	21/15609	0.811354844	0.951122515	MIOS	1	GO:BP	Downregulated_mRNAs
GO:0035278	miRNA mediated inhibition of translation	1/1191	21/15609	0.811354844	0.951122515	TRIM71	1	GO:BP	Downregulated_mRNAs
GO:0039531	regulation of viral-induced cytoplasmic pattern recognition receptor signaling pathway	1/1191	21/15609	0.811354844	0.951122515	USP15	1	GO:BP	Downregulated_mRNAs
GO:0040033	negative regulation of translation, ncRNA-mediated	1/1191	21/15609	0.811354844	0.951122515	TRIM71	1	GO:BP	Downregulated_mRNAs
GO:0043984	histone H4-K16 acetylation	1/1191	21/15609	0.811354844	0.951122515	AUTS2	1	GO:BP	Downregulated_mRNAs
GO:0045974	regulation of translation, ncRNA-mediated	1/1191	21/15609	0.811354844	0.951122515	TRIM71	1	GO:BP	Downregulated_mRNAs
GO:0048169	regulation of long-term neuronal synaptic plasticity	1/1191	21/15609	0.811354844	0.951122515	RAB5A	1	GO:BP	Downregulated_mRNAs
GO:0099590	neurotransmitter receptor internalization	1/1191	21/15609	0.811354844	0.951122515	CACNG4	1	GO:BP	Downregulated_mRNAs
GO:0099625	ventricular cardiac muscle cell membrane repolarization	1/1191	21/15609	0.811354844	0.951122515	KCNJ8	1	GO:BP	Downregulated_mRNAs
GO:1900048	positive regulation of hemostasis	1/1191	21/15609	0.811354844	0.951122515	DMTN	1	GO:BP	Downregulated_mRNAs
GO:1902307	positive regulation of sodium ion transmembrane transport	1/1191	21/15609	0.811354844	0.951122515	ANK3	1	GO:BP	Downregulated_mRNAs
GO:1903077	negative regulation of protein localization to plasma membrane	1/1191	21/15609	0.811354844	0.951122515	PID1	1	GO:BP	Downregulated_mRNAs
GO:1902115	regulation of organelle assembly	11/1191	179/15609	0.812587405	0.952402513	YAP1/SDC1/LRRK2/NPM1/SDC4/STAM/RCC1/RDX/TBC1D14/TMEM39A/RAB5A	11	GO:BP	Downregulated_mRNAs
GO:0004402	histone acetyltransferase activity	2/1213	39/15695	0.815133646	0.9542003	ATF2/EPC2	2	GO:MF	Downregulated_mRNAs
GO:0015035	protein disulfide oxidoreductase activity	1/1213	21/15695	0.815530518	0.9542003	STAB1	1	GO:MF	Downregulated_mRNAs
GO:0019865	immunoglobulin binding	1/1213	21/15695	0.815530518	0.9542003	JCHAIN	1	GO:MF	Downregulated_mRNAs
GO:0044769	ATPase activity, coupled to transmembrane movement of ions, rotational mechanism	1/1213	21/15695	0.815530518	0.9542003	ATP6V1C1	1	GO:MF	Downregulated_mRNAs
GO:0046961	proton-transporting ATPase activity, rotational mechanism	1/1213	21/15695	0.815530518	0.9542003	ATP6V1C1	1	GO:MF	Downregulated_mRNAs
GO:0050750	low-density lipoprotein particle receptor binding	1/1213	21/15695	0.815530518	0.9542003	HSPG2	1	GO:MF	Downregulated_mRNAs
GO:0071617	lysophospholipid acyltransferase activity	1/1213	21/15695	0.815530518	0.9542003	LPCAT1	1	GO:MF	Downregulated_mRNAs
GO:0072349	modified amino acid transmembrane transporter activity	1/1213	21/15695	0.815530518	0.9542003	GJA1	1	GO:MF	Downregulated_mRNAs
GO:1990381	ubiquitin-specific protease binding	1/1213	21/15695	0.815530518	0.9542003	PTEN	1	GO:MF	Downregulated_mRNAs
GO:0044774	mitotic DNA integrity checkpoint	6/1191	104/15609	0.814532591	0.9542003	SFN/TNKS1BP1/MUC1/ATF2/CCND1/MAP3K20	6	GO:BP	Downregulated_mRNAs
GO:0097731	9+0 non-motile cilium	6/1234	105/16292	0.816054679	0.954648623	MERTK/ATP8A2/C1orf115/VCAN/SHANK2/GNAQ	6	GO:CC	Downregulated_mRNAs
GO:0043022	ribosome binding	3/1213	56/15695	0.818068641	0.956369612	MRPS27/SRP72/OLA1	3	GO:MF	Downregulated_mRNAs
GO:0070063	RNA polymerase binding	3/1213	56/15695	0.818068641	0.956369612	WAC/ERBB2/WDR43	3	GO:MF	Downregulated_mRNAs
GO:0045739	positive regulation of DNA repair	4/1191	73/15609	0.817844526	0.956369612	EGFR/ABRAXAS1/NUDT16/UIMC1	4	GO:BP	Downregulated_mRNAs
GO:0022406	membrane docking	11/1191	180/15609	0.818090798	0.956369612	CAV2/ESYT3/STXBP1/STX3/RAB3D/GRAMD2A/CEP70/RAB3IP/CFTR/CEP57/ROCK1	11	GO:BP	Downregulated_mRNAs
GO:0022037	metencephalon development	5/1191	89/15609	0.818777671	0.957007355	LRP6/CKB/WNT7A/AGTPBP1/CNTN1	5	GO:BP	Downregulated_mRNAs
GO:0009124	nucleoside monophosphate biosynthetic process	2/1191	40/15609	0.820444865	0.957375434	IMPDH2/ADSS1	2	GO:BP	Downregulated_mRNAs
GO:0017158	regulation of calcium ion-dependent exocytosis	2/1191	40/15609	0.820444865	0.957375434	STXBP1/SYT15	2	GO:BP	Downregulated_mRNAs
GO:0044275	cellular carbohydrate catabolic process	2/1191	40/15609	0.820444865	0.957375434	MGAM/PHKB	2	GO:BP	Downregulated_mRNAs
GO:0090317	negative regulation of intracellular protein transport	2/1191	40/15609	0.820444865	0.957375434	LRRK2/DMTN	2	GO:BP	Downregulated_mRNAs
GO:1901186	positive regulation of ERBB signaling pathway	2/1191	40/15609	0.820444865	0.957375434	AREG/AGR2	2	GO:BP	Downregulated_mRNAs
GO:1901659	glycosyl compound biosynthetic process	2/1191	40/15609	0.820444865	0.957375434	IMPDH2/NT5E	2	GO:BP	Downregulated_mRNAs
GO:0009583	detection of light stimulus	3/1191	57/15609	0.820506519	0.957375434	METAP2/ATP8A2/GNAQ	3	GO:BP	Downregulated_mRNAs
GO:0035306	positive regulation of dephosphorylation	3/1191	57/15609	0.820506519	0.957375434	DLC1/RGN/BMP2	3	GO:BP	Downregulated_mRNAs
GO:1902402	signal transduction involved in mitotic DNA damage checkpoint	3/1191	57/15609	0.820506519	0.957375434	SFN/TNKS1BP1/MUC1	3	GO:BP	Downregulated_mRNAs
GO:1902403	signal transduction involved in mitotic DNA integrity checkpoint	3/1191	57/15609	0.820506519	0.957375434	SFN/TNKS1BP1/MUC1	3	GO:BP	Downregulated_mRNAs
GO:0005680	anaphase-promoting complex	1/1234	22/16292	0.823421216	0.957902503	ANAPC16	1	GO:CC	Downregulated_mRNAs
GO:0035371	microtubule plus-end	1/1234	22/16292	0.823421216	0.957902503	NCKAP5	1	GO:CC	Downregulated_mRNAs
GO:0012507	ER to Golgi transport vesicle membrane	3/1234	58/16292	0.825634179	0.957902503	AREG/SEC24A/TMED2	3	GO:CC	Downregulated_mRNAs
GO:1904115	axon cytoplasm	3/1234	58/16292	0.825634179	0.957902503	HIF1A/TMEM108/SYBU	3	GO:CC	Downregulated_mRNAs
GO:0003725	double-stranded RNA binding	4/1213	73/15695	0.825657885	0.957902503	EIF4B/DDX21/FXR1/HSPD1	4	GO:MF	Downregulated_mRNAs
GO:0035967	cellular response to topologically incorrect protein	10/1191	166/15609	0.822951619	0.957902503	HSPB8/DAB2IP/CREB3L1/PIK3R1/SERP1/WIPI1/CCND1/AGR2/HSPD1/TMED2	10	GO:BP	Downregulated_mRNAs
GO:0060968	regulation of gene silencing	8/1191	136/15609	0.823662443	0.957902503	H1-0/EGFR/WTIP/AJUBA/HMGA1/BMP4/FXR1/TRIM71	8	GO:BP	Downregulated_mRNAs
GO:0010948	negative regulation of cell cycle process	21/1191	327/15609	0.824928097	0.957902503	SUSD2/PTEN/SFN/TNKS1BP1/NPM1/DAB2IP/MUC1/MACROH2A1/KANK2/ABRAXAS1/RYBP/TOM1L1/ZFP36L1/MLXIPL/USP44/GPR132/BMP4/CCND1/FAM107A/BMI1/UIMC1	21	GO:BP	Downregulated_mRNAs
GO:0001573	ganglioside metabolic process	1/1191	22/15609	0.825768263	0.957902503	ST6GALNAC3	1	GO:BP	Downregulated_mRNAs
GO:0002092	positive regulation of receptor internalization	1/1191	22/15609	0.825768263	0.957902503	WNT3A	1	GO:BP	Downregulated_mRNAs
GO:0006309	apoptotic DNA fragmentation	1/1191	22/15609	0.825768263	0.957902503	H1-0	1	GO:BP	Downregulated_mRNAs
GO:0007274	neuromuscular synaptic transmission	1/1191	22/15609	0.825768263	0.957902503	STXBP1	1	GO:BP	Downregulated_mRNAs
GO:0007288	sperm axoneme assembly	1/1191	22/15609	0.825768263	0.957902503	PLA2G3	1	GO:BP	Downregulated_mRNAs
GO:0009219	pyrimidine deoxyribonucleotide metabolic process	1/1191	22/15609	0.825768263	0.957902503	DPYD	1	GO:BP	Downregulated_mRNAs
GO:0010640	regulation of platelet-derived growth factor receptor signaling pathway	1/1191	22/15609	0.825768263	0.957902503	SNCA	1	GO:BP	Downregulated_mRNAs
GO:0021680	cerebellar Purkinje cell layer development	1/1191	22/15609	0.825768263	0.957902503	AGTPBP1	1	GO:BP	Downregulated_mRNAs
GO:0022400	regulation of rhodopsin mediated signaling pathway	1/1191	22/15609	0.825768263	0.957902503	METAP2	1	GO:BP	Downregulated_mRNAs
GO:0032069	regulation of nuclease activity	1/1191	22/15609	0.825768263	0.957902503	NPM1	1	GO:BP	Downregulated_mRNAs
GO:0032402	melanosome transport	1/1191	22/15609	0.825768263	0.957902503	RAB17	1	GO:BP	Downregulated_mRNAs
GO:0034695	response to prostaglandin E	1/1191	22/15609	0.825768263	0.957902503	PRKCE	1	GO:BP	Downregulated_mRNAs
GO:0035584	calcium-mediated signaling using intracellular calcium source	1/1191	22/15609	0.825768263	0.957902503	DMTN	1	GO:BP	Downregulated_mRNAs
GO:0042026	protein refolding	1/1191	22/15609	0.825768263	0.957902503	HSPD1	1	GO:BP	Downregulated_mRNAs
GO:0043369	CD4-positive or CD8-positive, alpha-beta T cell lineage commitment	1/1191	22/15609	0.825768263	0.957902503	SHH	1	GO:BP	Downregulated_mRNAs
GO:0046339	diacylglycerol metabolic process	1/1191	22/15609	0.825768263	0.957902503	ANG	1	GO:BP	Downregulated_mRNAs
GO:0046426	negative regulation of receptor signaling pathway via JAK-STAT	1/1191	22/15609	0.825768263	0.957902503	CAV1	1	GO:BP	Downregulated_mRNAs
GO:0050820	positive regulation of coagulation	1/1191	22/15609	0.825768263	0.957902503	DMTN	1	GO:BP	Downregulated_mRNAs
GO:0050860	negative regulation of T cell receptor signaling pathway	1/1191	22/15609	0.825768263	0.957902503	PAWR	1	GO:BP	Downregulated_mRNAs
GO:0051220	cytoplasmic sequestering of protein	1/1191	22/15609	0.825768263	0.957902503	IL10	1	GO:BP	Downregulated_mRNAs
GO:0101023	vascular endothelial cell proliferation	1/1191	22/15609	0.825768263	0.957902503	COL4A3	1	GO:BP	Downregulated_mRNAs
GO:1902992	negative regulation of amyloid precursor protein catabolic process	1/1191	22/15609	0.825768263	0.957902503	ROCK1	1	GO:BP	Downregulated_mRNAs
GO:1903901	negative regulation of viral life cycle	1/1191	22/15609	0.825768263	0.957902503	IFITM2	1	GO:BP	Downregulated_mRNAs
GO:1904738	vascular associated smooth muscle cell migration	1/1191	22/15609	0.825768263	0.957902503	PRKG1	1	GO:BP	Downregulated_mRNAs
GO:1904752	regulation of vascular associated smooth muscle cell migration	1/1191	22/15609	0.825768263	0.957902503	PRKG1	1	GO:BP	Downregulated_mRNAs
GO:1905562	regulation of vascular endothelial cell proliferation	1/1191	22/15609	0.825768263	0.957902503	COL4A3	1	GO:BP	Downregulated_mRNAs
GO:0051879	Hsp90 protein binding	2/1213	40/15695	0.826097445	0.958120213	HIF1A/AHR	2	GO:MF	Downregulated_mRNAs
GO:0043161	proteasome-mediated ubiquitin-dependent protein catabolic process	27/1191	413/15609	0.826255085	0.958138925	CAV1/LRRK2/NEDD4L/N4BP1/WWTR1/RNF144B/PCBP2/RYBP/UCHL1/WAC/PELI1/TLK2/USP44/FBXO38/ANAPC16/RAD23B/ARIH1/CD2AP/UBE2E1/TRIM71/RNF180/EIF3H/RNF144A/SIAH2/TRIM2/SPOP/SHH	27	GO:BP	Downregulated_mRNAs
GO:0004843	thiol-dependent ubiquitin-specific protease activity	5/1213	89/15695	0.827404459	0.959307465	UCHL1/USP54/USP44/USP15/EIF3F	5	GO:MF	Downregulated_mRNAs
GO:0001772	immunological synapse	2/1234	41/16292	0.827779315	0.959577767	ALCAM/VAV3	2	GO:CC	Downregulated_mRNAs
GO:0005248	voltage-gated sodium channel activity	1/1213	22/15695	0.829806483	0.960283661	SCN1A	1	GO:MF	Downregulated_mRNAs
GO:0008227	G protein-coupled amine receptor activity	1/1213	22/15695	0.829806483	0.960283661	HRH2	1	GO:MF	Downregulated_mRNAs
GO:0008327	methyl-CpG binding	1/1213	22/15695	0.829806483	0.960283661	PRMT5	1	GO:MF	Downregulated_mRNAs
GO:0015145	monosaccharide transmembrane transporter activity	1/1213	22/15695	0.829806483	0.960283661	SLC5A9	1	GO:MF	Downregulated_mRNAs
GO:0016411	acylglycerol O-acyltransferase activity	1/1213	22/15695	0.829806483	0.960283661	LPCAT1	1	GO:MF	Downregulated_mRNAs
GO:0043495	protein-membrane adaptor activity	1/1213	22/15695	0.829806483	0.960283661	SLC4A1	1	GO:MF	Downregulated_mRNAs
GO:0050321	tau-protein kinase activity	1/1213	22/15695	0.829806483	0.960283661	ROCK1	1	GO:MF	Downregulated_mRNAs
GO:0070003	threonine-type peptidase activity	1/1213	22/15695	0.829806483	0.960283661	GGTLC1	1	GO:MF	Downregulated_mRNAs
GO:0033013	tetrapyrrole metabolic process	3/1191	58/15609	0.829521324	0.960283661	HMOX1/BLVRB/AMN	3	GO:BP	Downregulated_mRNAs
GO:0070059	intrinsic apoptotic signaling pathway in response to endoplasmic reticulum stress	3/1191	58/15609	0.829521324	0.960283661	LRRK2/DAB2IP/CREB3L1	3	GO:BP	Downregulated_mRNAs
GO:0051259	protein complex oligomerization	13/1191	212/15609	0.830463536	0.960879803	ABCA3/AQP4/STEAP4/KCTD14/COL1A2/KCNS3/SHMT1/CEP57/ACACB/KCTD12/APPL2/SNCA/KCTD3	13	GO:BP	Downregulated_mRNAs
GO:0070423	nucleotide-binding oligomerization domain containing signaling pathway	2/1191	41/15609	0.83098706	0.961157052	TLR4/TAB2	2	GO:BP	Downregulated_mRNAs
GO:1902622	regulation of neutrophil migration	2/1191	41/15609	0.83098706	0.961157052	IL1R1/MPP1	2	GO:BP	Downregulated_mRNAs
GO:0019897	extrinsic component of plasma membrane	9/1234	154/16292	0.833437336	0.963826508	CAV2/ESYT3/MFGE8/FERMT2/GRAMD2A/GNG7/CDH11/GNAQ/SNX18	9	GO:CC	Downregulated_mRNAs
GO:0001618	virus receptor activity	4/1213	74/15695	0.833620087	0.963873226	CXCR4/EGFR/EFNB2/TYRO3	4	GO:MF	Downregulated_mRNAs
GO:1904892	regulation of receptor signaling pathway via STAT	4/1191	75/15609	0.833842263	0.963965505	CAV1/IL10/LEP/CYP1B1	4	GO:BP	Downregulated_mRNAs
GO:0000786	nucleosome	5/1234	92/16292	0.835551944	0.964587326	H1-0/MACROH2A1/H2AC19/H2AC18/H2AC6	5	GO:CC	Downregulated_mRNAs
GO:0000137	Golgi cis cisterna	1/1234	23/16292	0.836813854	0.964587326	GOLT1A	1	GO:CC	Downregulated_mRNAs
GO:0071782	endoplasmic reticulum tubular network	1/1234	23/16292	0.836813854	0.964587326	ASPH	1	GO:CC	Downregulated_mRNAs
GO:0098799	outer mitochondrial membrane protein complex	1/1234	23/16292	0.836813854	0.964587326	TOMM20	1	GO:CC	Downregulated_mRNAs
GO:0008328	ionotropic glutamate receptor complex	2/1234	42/16292	0.837855219	0.964587326	CACNG4/SHANK2	2	GO:CC	Downregulated_mRNAs
GO:0099146	intrinsic component of postsynaptic density membrane	2/1234	42/16292	0.837855219	0.964587326	CACNG4/DCC	2	GO:CC	Downregulated_mRNAs
GO:0018024	histone-lysine N-methyltransferase activity	2/1213	41/15695	0.836472512	0.964587326	PRDM16/MECOM	2	GO:MF	Downregulated_mRNAs
GO:0061733	peptide-lysine-N-acetyltransferase activity	2/1213	41/15695	0.836472512	0.964587326	ATF2/EPC2	2	GO:MF	Downregulated_mRNAs
GO:0051701	biological process involved in interaction with host	13/1191	213/15609	0.835219712	0.964587326	CAV2/CAV1/CXCR4/TMPRSS2/MET/HYAL1/EGFR/EFNB2/TYRO3/IFITM2/KPNA3/KPNA4/DEFA1B	13	GO:BP	Downregulated_mRNAs
GO:0060402	calcium ion transport into cytosol	8/1191	138/15609	0.835501901	0.964587326	CAV1/PRKCE/PLA2G1B/CEMIP/JPH1/SNCA/PDE4D/NTSR1	8	GO:BP	Downregulated_mRNAs
GO:0007286	spermatid development	7/1191	123/15609	0.837736274	0.964587326	PLA2G3/CFTR/HOOK1/CEP57/SIX5/PYGO1/QKI	7	GO:BP	Downregulated_mRNAs
GO:0043966	histone H3 acetylation	3/1191	59/15609	0.838144816	0.964587326	MBIP/JADE3/PER1	3	GO:BP	Downregulated_mRNAs
GO:0072413	signal transduction involved in mitotic cell cycle checkpoint	3/1191	59/15609	0.838144816	0.964587326	SFN/TNKS1BP1/MUC1	3	GO:BP	Downregulated_mRNAs
GO:0071897	DNA biosynthetic process	11/1191	184/15609	0.838895126	0.964587326	ANKRD1/TNKS1BP1/GJA1/RGN/SMOC2/PARM1/SPHK1/POT1/GRHL2/MYC/HGF	11	GO:BP	Downregulated_mRNAs
GO:0000729	DNA double-strand break processing	1/1191	23/15609	0.83908128	0.964587326	RNF138	1	GO:BP	Downregulated_mRNAs
GO:0001556	oocyte maturation	1/1191	23/15609	0.83908128	0.964587326	ANG	1	GO:BP	Downregulated_mRNAs
GO:0009147	pyrimidine nucleoside triphosphate metabolic process	1/1191	23/15609	0.83908128	0.964587326	AK3	1	GO:BP	Downregulated_mRNAs
GO:0009226	nucleotide-sugar biosynthetic process	1/1191	23/15609	0.83908128	0.964587326	GFPT2	1	GO:BP	Downregulated_mRNAs
GO:0010880	regulation of release of sequestered calcium ion into cytosol by sarcoplasmic reticulum	1/1191	23/15609	0.83908128	0.964587326	PDE4D	1	GO:BP	Downregulated_mRNAs
GO:0018230	peptidyl-L-cysteine S-palmitoylation	1/1191	23/15609	0.83908128	0.964587326	ZDHHC20	1	GO:BP	Downregulated_mRNAs
GO:0018231	peptidyl-S-diacylglycerol-L-cysteine biosynthetic process from peptidyl-cysteine	1/1191	23/15609	0.83908128	0.964587326	ZDHHC20	1	GO:BP	Downregulated_mRNAs
GO:0032366	intracellular sterol transport	1/1191	23/15609	0.83908128	0.964587326	LRP6	1	GO:BP	Downregulated_mRNAs
GO:0032367	intracellular cholesterol transport	1/1191	23/15609	0.83908128	0.964587326	LRP6	1	GO:BP	Downregulated_mRNAs
GO:0034390	smooth muscle cell apoptotic process	1/1191	23/15609	0.83908128	0.964587326	LRP6	1	GO:BP	Downregulated_mRNAs
GO:0034391	regulation of smooth muscle cell apoptotic process	1/1191	23/15609	0.83908128	0.964587326	LRP6	1	GO:BP	Downregulated_mRNAs
GO:0045324	late endosome to vacuole transport	1/1191	23/15609	0.83908128	0.964587326	STAM	1	GO:BP	Downregulated_mRNAs
GO:0045662	negative regulation of myoblast differentiation	1/1191	23/15609	0.83908128	0.964587326	BMP4	1	GO:BP	Downregulated_mRNAs
GO:0051291	protein heterooligomerization	1/1191	23/15609	0.83908128	0.964587326	COL1A2	1	GO:BP	Downregulated_mRNAs
GO:0051904	pigment granule transport	1/1191	23/15609	0.83908128	0.964587326	RAB17	1	GO:BP	Downregulated_mRNAs
GO:1903319	positive regulation of protein maturation	1/1191	23/15609	0.83908128	0.964587326	HPN	1	GO:BP	Downregulated_mRNAs
GO:1904376	negative regulation of protein localization to cell periphery	1/1191	23/15609	0.83908128	0.964587326	PID1	1	GO:BP	Downregulated_mRNAs
GO:1904893	negative regulation of receptor signaling pathway via STAT	1/1191	23/15609	0.83908128	0.964587326	CAV1	1	GO:BP	Downregulated_mRNAs
GO:1990000	amyloid fibril formation	1/1191	23/15609	0.83908128	0.964587326	CRYAB	1	GO:BP	Downregulated_mRNAs
GO:0035258	steroid hormone receptor binding	4/1213	75/15695	0.841276441	0.965577822	FLT3/WIPI1/TGFB1I1/FOXP2	4	GO:MF	Downregulated_mRNAs
GO:0140272	exogenous protein binding	4/1213	75/15695	0.841276441	0.965577822	CXCR4/EGFR/EFNB2/TYRO3	4	GO:MF	Downregulated_mRNAs
GO:0042158	lipoprotein biosynthetic process	5/1191	92/15609	0.840310027	0.965577822	GLUL/WIPI1/PPM1B/PPM1A/ZDHHC20	5	GO:BP	Downregulated_mRNAs
GO:0002639	positive regulation of immunoglobulin production	2/1191	42/15609	0.840967526	0.965577822	MZB1/IL10	2	GO:BP	Downregulated_mRNAs
GO:0008631	intrinsic apoptotic signaling pathway in response to oxidative stress	2/1191	42/15609	0.840967526	0.965577822	HIF1A/CYP1B1	2	GO:BP	Downregulated_mRNAs
GO:0021695	cerebellar cortex development	2/1191	42/15609	0.840967526	0.965577822	WNT7A/AGTPBP1	2	GO:BP	Downregulated_mRNAs
GO:0035872	nucleotide-binding domain, leucine rich repeat containing receptor signaling pathway	2/1191	42/15609	0.840967526	0.965577822	TLR4/TAB2	2	GO:BP	Downregulated_mRNAs
GO:0060632	regulation of microtubule-based movement	2/1191	42/15609	0.840967526	0.965577822	RGN/MAP2	2	GO:BP	Downregulated_mRNAs
GO:0120009	intermembrane lipid transfer	2/1191	42/15609	0.840967526	0.965577822	ABCA3/PRELID3B	2	GO:BP	Downregulated_mRNAs
GO:0051224	negative regulation of protein transport	6/1191	108/15609	0.841368948	0.965577822	LRRK2/KCNJ11/PIM3/DMTN/DPH3/IRS1	6	GO:BP	Downregulated_mRNAs
GO:0018995	host cellular component	3/1234	60/16292	0.842708181	0.966442144	AQP1/UBAP1/KPNA3	3	GO:CC	Downregulated_mRNAs
GO:0043657	host cell	3/1234	60/16292	0.842708181	0.966442144	AQP1/UBAP1/KPNA3	3	GO:CC	Downregulated_mRNAs
GO:0003688	DNA replication origin binding	1/1213	23/15695	0.842978482	0.966442144	HSPD1	1	GO:MF	Downregulated_mRNAs
GO:0003707	steroid hormone receptor activity	1/1213	23/15695	0.842978482	0.966442144	RXRG	1	GO:MF	Downregulated_mRNAs
GO:0070840	dynein complex binding	1/1213	23/15695	0.842978482	0.966442144	SNCA	1	GO:MF	Downregulated_mRNAs
GO:0016570	histone modification	28/1191	432/15609	0.842565882	0.966442144	SDR16C5/LRRK2/PRDM16/MUC1/MACROH2A1/PRKD1/MBIP/MECOM/RYBP/WAC/ZZZ3/JARID2/JADE3/PER1/ATF2/UBE2E1/RCOR3/SNCA/ING3/CTCF/EPC2/AUTS2/ARID4A/USP15/BMI1/PRMT5/JDP2/UIMC1	28	GO:BP	Downregulated_mRNAs
GO:0015078	proton transmembrane transporter activity	6/1213	107/15695	0.843866098	0.96729598	CYB5A/ATP6/ATP6V1C1/ATP8/MTCO2P12/SLC39A8	6	GO:MF	Downregulated_mRNAs
GO:0071826	ribonucleoprotein complex subunit organization	13/1191	215/15609	0.844427883	0.967776099	CELF2/EIF4B/ZFAND1/SRPK2/RPLP0/RPL5/EIF2S3/RPLP0P6/EIF3H/EIF3E/RPL23A/EIF3F/PRMT5	13	GO:BP	Downregulated_mRNAs
GO:0001102	RNA polymerase II activating transcription factor binding	2/1213	42/15695	0.84628427	0.969367313	PRRX1/ATF2	2	GO:MF	Downregulated_mRNAs
GO:0120013	lipid transfer activity	2/1213	42/15695	0.84628427	0.969367313	ABCA3/PRELID3B	2	GO:MF	Downregulated_mRNAs
GO:0002548	monocyte chemotaxis	3/1191	60/15609	0.846388946	0.969367313	S100A14/CXCL17/PLA2G7	3	GO:BP	Downregulated_mRNAs
GO:0071806	protein transmembrane transport	3/1191	60/15609	0.846388946	0.969367313	AZGP1/TOMM20/HSPD1	3	GO:BP	Downregulated_mRNAs
GO:0098878	neurotransmitter receptor complex	2/1234	43/16292	0.847394337	0.970072071	CACNG4/SHANK2	2	GO:CC	Downregulated_mRNAs
GO:0097733	photoreceptor cell cilium	5/1234	94/16292	0.848928668	0.970072071	MERTK/ATP8A2/VCAN/SHANK2/GNAQ	5	GO:CC	Downregulated_mRNAs
GO:0000803	sex chromosome	1/1234	24/16292	0.849191486	0.970072071	MACROH2A1	1	GO:CC	Downregulated_mRNAs
GO:0036379	myofilament	1/1234	24/16292	0.849191486	0.970072071	TNNC1	1	GO:CC	Downregulated_mRNAs
GO:0099055	integral component of postsynaptic membrane	4/1234	78/16292	0.851567583	0.970072071	FLRT3/CACNG4/ADGRL2/DCC	4	GO:CC	Downregulated_mRNAs
GO:0015297	antiporter activity	4/1213	76/15695	0.84863451	0.970072071	SLC26A9/SLC4A1/SLC25A4/SLC25A5	4	GO:MF	Downregulated_mRNAs
GO:0032481	positive regulation of type I interferon production	4/1191	77/15609	0.848649693	0.970072071	TLR2/TLR4/HSPD1/TBK1	4	GO:BP	Downregulated_mRNAs
GO:0140056	organelle localization by membrane tethering	10/1191	171/15609	0.849089152	0.970072071	CAV2/ESYT3/STXBP1/STX3/RAB3D/GRAMD2A/CEP70/RAB3IP/CFTR/CEP57	10	GO:BP	Downregulated_mRNAs
GO:0042157	lipoprotein metabolic process	7/1191	125/15609	0.849425249	0.970072071	NOTUM/GLUL/WIPI1/PPM1B/PPM1A/LEP/ZDHHC20	7	GO:BP	Downregulated_mRNAs
GO:0002833	positive regulation of response to biotic stimulus	15/1191	246/15609	0.850355163	0.970072071	PGC/ARG1/TLR4/CADM1/MUC1/BMP6/F2RL1/WNT5A/FBXO38/MUCL1/TAB2/MUC21/USP15/HSPD1/TBK1	15	GO:BP	Downregulated_mRNAs
GO:0007602	phototransduction	2/1191	43/15609	0.850410521	0.970072071	METAP2/GNAQ	2	GO:BP	Downregulated_mRNAs
GO:0021762	substantia nigra development	2/1191	43/15609	0.850410521	0.970072071	BASP1/CKB	2	GO:BP	Downregulated_mRNAs
GO:0042269	regulation of natural killer cell mediated cytotoxicity	2/1191	43/15609	0.850410521	0.970072071	CADM1/LEP	2	GO:BP	Downregulated_mRNAs
GO:0045540	regulation of cholesterol biosynthetic process	2/1191	43/15609	0.850410521	0.970072071	ACACB/FASN	2	GO:BP	Downregulated_mRNAs
GO:0048168	regulation of neuronal synaptic plasticity	2/1191	43/15609	0.850410521	0.970072071	RASGRF1/RAB5A	2	GO:BP	Downregulated_mRNAs
GO:0048489	synaptic vesicle transport	2/1191	43/15609	0.850410521	0.970072071	LRRK2/MAP2	2	GO:BP	Downregulated_mRNAs
GO:0060999	positive regulation of dendritic spine development	2/1191	43/15609	0.850410521	0.970072071	SHANK2/PPP1R9A	2	GO:BP	Downregulated_mRNAs
GO:0061462	protein localization to lysosome	2/1191	43/15609	0.850410521	0.970072071	CACNG4/RNF128	2	GO:BP	Downregulated_mRNAs
GO:0090199	regulation of release of cytochrome c from mitochondria	2/1191	43/15609	0.850410521	0.970072071	BNIP3/HGF	2	GO:BP	Downregulated_mRNAs
GO:0106118	regulation of sterol biosynthetic process	2/1191	43/15609	0.850410521	0.970072071	ACACB/FASN	2	GO:BP	Downregulated_mRNAs
GO:0007205	protein kinase C-activating G protein-coupled receptor signaling pathway	1/1191	24/15609	0.851377841	0.970072071	PARD3	1	GO:BP	Downregulated_mRNAs
GO:0016056	rhodopsin mediated signaling pathway	1/1191	24/15609	0.851377841	0.970072071	METAP2	1	GO:BP	Downregulated_mRNAs
GO:0018195	peptidyl-arginine modification	1/1191	24/15609	0.851377841	0.970072071	PRMT5	1	GO:BP	Downregulated_mRNAs
GO:0039529	RIG-I signaling pathway	1/1191	24/15609	0.851377841	0.970072071	USP15	1	GO:BP	Downregulated_mRNAs
GO:0042133	neurotransmitter metabolic process	1/1191	24/15609	0.851377841	0.970072071	MAOA	1	GO:BP	Downregulated_mRNAs
GO:0045939	negative regulation of steroid metabolic process	1/1191	24/15609	0.851377841	0.970072071	BMP2	1	GO:BP	Downregulated_mRNAs
GO:0046835	carbohydrate phosphorylation	1/1191	24/15609	0.851377841	0.970072071	PFKFB3	1	GO:BP	Downregulated_mRNAs
GO:0060219	camera-type eye photoreceptor cell differentiation	1/1191	24/15609	0.851377841	0.970072071	RORB	1	GO:BP	Downregulated_mRNAs
GO:0060330	regulation of response to interferon-gamma	1/1191	24/15609	0.851377841	0.970072071	ARG1	1	GO:BP	Downregulated_mRNAs
GO:0060334	regulation of interferon-gamma-mediated signaling pathway	1/1191	24/15609	0.851377841	0.970072071	ARG1	1	GO:BP	Downregulated_mRNAs
GO:0095500	acetylcholine receptor signaling pathway	1/1191	24/15609	0.851377841	0.970072071	GNAQ	1	GO:BP	Downregulated_mRNAs
GO:0048193	Golgi vesicle transport	23/1191	363/15609	0.851588892	0.970072071	LRRK2/MYO1B/KIF16B/PRKD1/GOLT1A/SPTBN1/ERGIC1/WIPI1/GOLPH3/DCTN4/AREG/PRKCI/TBC1D14/F5/STXBP6/CUX1/GOLGA4/ANK3/PLPP3/AMN/SEC24A/KRT18/TMED2	23	GO:BP	Downregulated_mRNAs
GO:0007006	mitochondrial membrane organization	8/1191	141/15609	0.852079074	0.97030397	SFN/TP53BP2/BNIP3L/BNIP3/ATP6/ATP8/SLC25A5/ATF2	8	GO:BP	Downregulated_mRNAs
GO:0072655	establishment of protein localization to mitochondrion	8/1191	141/15609	0.852079074	0.97030397	ABLIM3/SFN/LRRK2/TP53BP2/BNIP3L/FZD5/TOMM20/HSPD1	8	GO:BP	Downregulated_mRNAs
GO:0004521	endoribonuclease activity	3/1213	60/15695	0.852644839	0.970784968	NUDT16/RNASE4/TSEN34	3	GO:MF	Downregulated_mRNAs
GO:0005770	late endosome	16/1234	264/16292	0.855436018	0.971075904	NAPSA/SFTPA2/SFTPC/CXCR4/LAMP3/LRRK2/EGFR/NEDD4L/LAPTM4B/PIP4P2/GJA1/RNF128/PARM1/SLC1A1/TMEM25/DENND10	16	GO:CC	Downregulated_mRNAs
GO:0005227	calcium activated cation channel activity	1/1213	24/15695	0.855131819	0.971075904	KCNN3	1	GO:MF	Downregulated_mRNAs
GO:0008198	ferrous iron binding	1/1213	24/15695	0.855131819	0.971075904	SNCA	1	GO:MF	Downregulated_mRNAs
GO:0030247	polysaccharide binding	1/1213	24/15695	0.855131819	0.971075904	PRG4	1	GO:MF	Downregulated_mRNAs
GO:0035925	mRNA 3'-UTR AU-rich region binding	1/1213	24/15695	0.855131819	0.971075904	ZFP36L1	1	GO:MF	Downregulated_mRNAs
GO:0051119	sugar transmembrane transporter activity	1/1213	24/15695	0.855131819	0.971075904	SLC5A9	1	GO:MF	Downregulated_mRNAs
GO:0070325	lipoprotein particle receptor binding	1/1213	24/15695	0.855131819	0.971075904	HSPG2	1	GO:MF	Downregulated_mRNAs
GO:0016504	peptidase activator activity	2/1213	43/15695	0.855557735	0.971075904	CAV1/BEX3	2	GO:MF	Downregulated_mRNAs
GO:0060590	ATPase regulator activity	2/1213	43/15695	0.855557735	0.971075904	FNIP2/FNIP1	2	GO:MF	Downregulated_mRNAs
GO:0061980	regulatory RNA binding	2/1213	43/15695	0.855557735	0.971075904	DDX21/TRIM71	2	GO:MF	Downregulated_mRNAs
GO:0000045	autophagosome assembly	5/1191	94/15609	0.853462886	0.971075904	LRRK2/WIPI1/TBC1D14/TMEM39A/RAB5A	5	GO:BP	Downregulated_mRNAs
GO:0034404	nucleobase-containing small molecule biosynthetic process	6/1191	110/15609	0.853559912	0.971075904	IMPDH2/PDE4C/NUDT16/DPYD/NT5E/PDE4D	6	GO:BP	Downregulated_mRNAs
GO:0072676	lymphocyte migration	6/1191	110/15609	0.853559912	0.971075904	GPR183/SPNS2/CH25H/WNT5A/SAA1/DEFA1B	6	GO:BP	Downregulated_mRNAs
GO:0007631	feeding behavior	3/1191	61/15609	0.854265755	0.971075904	ATP8A2/CNR1/LEP	3	GO:BP	Downregulated_mRNAs
GO:0016445	somatic diversification of immunoglobulins	3/1191	61/15609	0.854265755	0.971075904	IL10/SWAP70/HSPD1	3	GO:BP	Downregulated_mRNAs
GO:0042246	tissue regeneration	3/1191	61/15609	0.854265755	0.971075904	YAP1/KLF5/WNT7A	3	GO:BP	Downregulated_mRNAs
GO:0007224	smoothened signaling pathway	7/1191	126/15609	0.855010094	0.971075904	HHIP/FGFR2/PRRX1/GPC3/FOXA1/GLI3/SHH	7	GO:BP	Downregulated_mRNAs
GO:0032479	regulation of type I interferon production	7/1191	126/15609	0.855010094	0.971075904	TLR2/TLR4/PCBP2/IL10/PPM1B/HSPD1/TBK1	7	GO:BP	Downregulated_mRNAs
GO:0031110	regulation of microtubule polymerization or depolymerization	4/1191	78/15609	0.855625291	0.971075904	MET/OCLN/MAP2/SNCA	4	GO:BP	Downregulated_mRNAs
GO:0001917	photoreceptor inner segment	2/1234	44/16292	0.8564201	0.971164042	SHANK2/EPB41L5	2	GO:CC	Downregulated_mRNAs
GO:0009295	nucleoid	2/1234	44/16292	0.8564201	0.971164042	SLC25A5/DBT	2	GO:CC	Downregulated_mRNAs
GO:0030118	clathrin coat	2/1234	44/16292	0.8564201	0.971164042	AP1M2/AFTPH	2	GO:CC	Downregulated_mRNAs
GO:0042645	mitochondrial nucleoid	2/1234	44/16292	0.8564201	0.971164042	SLC25A5/DBT	2	GO:CC	Downregulated_mRNAs
GO:0098982	GABA-ergic synapse	2/1234	44/16292	0.8564201	0.971164042	GUCY1A1/CNR1	2	GO:CC	Downregulated_mRNAs
GO:0034704	calcium channel complex	3/1234	62/16292	0.858314056	0.973148773	CACNG4/CACHD1/PDE4D	3	GO:CC	Downregulated_mRNAs
GO:0031528	microvillus membrane	1/1234	25/16292	0.860630982	0.973272579	PDPN	1	GO:CC	Downregulated_mRNAs
GO:0097346	INO80-type complex	1/1234	25/16292	0.860630982	0.973272579	ING3	1	GO:CC	Downregulated_mRNAs
GO:0005776	autophagosome	5/1234	96/16292	0.861390709	0.973272579	LRRK2/PRKD1/WIPI1/SRPX/TBC1D14	5	GO:CC	Downregulated_mRNAs
GO:0070469	respirasome	5/1234	96/16292	0.861390709	0.973272579	ND1/ND6/ND4L/MTCO2P12/ND3	5	GO:CC	Downregulated_mRNAs
GO:0001221	transcription coregulator binding	3/1213	61/15695	0.860339011	0.973272579	TEAD2/PER1/AHR	3	GO:MF	Downregulated_mRNAs
GO:0034205	amyloid-beta formation	2/1191	44/15609	0.859339878	0.973272579	EFNA1/ROCK1	2	GO:BP	Downregulated_mRNAs
GO:0042771	intrinsic apoptotic signaling pathway in response to DNA damage by p53 class mediator	2/1191	44/15609	0.859339878	0.973272579	DDIT4/MUC1	2	GO:BP	Downregulated_mRNAs
GO:1901985	positive regulation of protein acetylation	2/1191	44/15609	0.859339878	0.973272579	MUC1/AUTS2	2	GO:BP	Downregulated_mRNAs
GO:0042102	positive regulation of T cell proliferation	5/1191	95/15609	0.859693785	0.973272579	AGER/IL2RA/IL6ST/LEP/SHH	5	GO:BP	Downregulated_mRNAs
GO:0000209	protein polyubiquitination	20/1191	322/15609	0.860270708	0.973272579	LMO7/NEDD4L/RNF144B/PELI2/MYLIP/PELI1/UBE2R2/FBXO38/BLMH/ARIH1/UBE2E1/ZFP91/TRIM71/RNF180/UBE2Q2/RNF144A/TRAF4/SIAH2/TRIM2/SPOP	20	GO:BP	Downregulated_mRNAs
GO:0032606	type I interferon production	7/1191	127/15609	0.86042575	0.973272579	TLR2/TLR4/PCBP2/IL10/PPM1B/HSPD1/TBK1	7	GO:BP	Downregulated_mRNAs
GO:0002562	somatic diversification of immune receptors via germline recombination within a single locus	3/1191	62/15609	0.861787317	0.973272579	IL10/SWAP70/HSPD1	3	GO:BP	Downregulated_mRNAs
GO:0016444	somatic cell DNA recombination	3/1191	62/15609	0.861787317	0.973272579	IL10/SWAP70/HSPD1	3	GO:BP	Downregulated_mRNAs
GO:0061912	selective autophagy	3/1191	62/15609	0.861787317	0.973272579	HSPB8/TBK1/RETREG1	3	GO:BP	Downregulated_mRNAs
GO:0014812	muscle cell migration	4/1191	79/15609	0.862325458	0.973272579	SEMA6D/PRKG1/ROCK1/DDR1	4	GO:BP	Downregulated_mRNAs
GO:1903313	positive regulation of mRNA metabolic process	4/1191	79/15609	0.862325458	0.973272579	ZFP36L1/TRIM71/ROCK1/PABPC1	4	GO:BP	Downregulated_mRNAs
GO:0006516	glycoprotein catabolic process	1/1191	25/15609	0.862735492	0.973272579	ADAMTS9	1	GO:BP	Downregulated_mRNAs
GO:0006851	mitochondrial calcium ion transmembrane transport	1/1191	25/15609	0.862735492	0.973272579	SLC25A23	1	GO:BP	Downregulated_mRNAs
GO:0008299	isoprenoid biosynthetic process	1/1191	25/15609	0.862735492	0.973272579	AKR1C3	1	GO:BP	Downregulated_mRNAs
GO:0019883	antigen processing and presentation of endogenous antigen	1/1191	25/15609	0.862735492	0.973272579	AZGP1	1	GO:BP	Downregulated_mRNAs
GO:0036010	protein localization to endosome	1/1191	25/15609	0.862735492	0.973272579	RDX	1	GO:BP	Downregulated_mRNAs
GO:0036037	CD8-positive, alpha-beta T cell activation	1/1191	25/15609	0.862735492	0.973272579	SH3RF1	1	GO:BP	Downregulated_mRNAs
GO:0045672	positive regulation of osteoclast differentiation	1/1191	25/15609	0.862735492	0.973272579	TMEM64	1	GO:BP	Downregulated_mRNAs
GO:0045954	positive regulation of natural killer cell mediated cytotoxicity	1/1191	25/15609	0.862735492	0.973272579	CADM1	1	GO:BP	Downregulated_mRNAs
GO:0070129	regulation of mitochondrial translation	1/1191	25/15609	0.862735492	0.973272579	MRPS27	1	GO:BP	Downregulated_mRNAs
GO:0070723	response to cholesterol	1/1191	25/15609	0.862735492	0.973272579	LRP6	1	GO:BP	Downregulated_mRNAs
GO:0071459	protein localization to chromosome, centromeric region	1/1191	25/15609	0.862735492	0.973272579	CTCF	1	GO:BP	Downregulated_mRNAs
GO:0090169	regulation of spindle assembly	1/1191	25/15609	0.862735492	0.973272579	RCC1	1	GO:BP	Downregulated_mRNAs
GO:0090344	negative regulation of cell aging	1/1191	25/15609	0.862735492	0.973272579	PTEN	1	GO:BP	Downregulated_mRNAs
GO:1901623	regulation of lymphocyte chemotaxis	1/1191	25/15609	0.862735492	0.973272579	WNT5A	1	GO:BP	Downregulated_mRNAs
GO:0060401	cytosolic calcium ion transport	9/1191	159/15609	0.864873094	0.975308124	CAV1/SLC25A23/PRKCE/PLA2G1B/CEMIP/JPH1/SNCA/PDE4D/NTSR1	9	GO:BP	Downregulated_mRNAs
GO:0022904	respiratory electron transport chain	6/1191	112/15609	0.864971981	0.975308124	ND1/ND6/ND4L/MTCO2P12/ND3/SNCA	6	GO:BP	Downregulated_mRNAs
GO:1904950	negative regulation of establishment of protein localization	6/1191	112/15609	0.864971981	0.975308124	LRRK2/KCNJ11/PIM3/DMTN/DPH3/IRS1	6	GO:BP	Downregulated_mRNAs
GO:0005765	lysosomal membrane	23/1234	370/16292	0.865494019	0.975571834	CEACAM6/LAMP3/CYBRD1/LAPTM4B/FNIP2/PIP4P2/LPCAT1/EVA1A/OCLN/ATP6V1C1/RAB3D/SLC48A1/AP1M2/SLCO4C1/EEF1A1/CFTR/SLC39A8/FNIP1/MIOS/PRCP/GNAQ/PIGR/ACP3	23	GO:CC	Downregulated_mRNAs
GO:0098852	lytic vacuole membrane	23/1234	370/16292	0.865494019	0.975571834	CEACAM6/LAMP3/CYBRD1/LAPTM4B/FNIP2/PIP4P2/LPCAT1/EVA1A/OCLN/ATP6V1C1/RAB3D/SLC48A1/AP1M2/SLCO4C1/EEF1A1/CFTR/SLC39A8/FNIP1/MIOS/PRCP/GNAQ/PIGR/ACP3	23	GO:CC	Downregulated_mRNAs
GO:0016051	carbohydrate biosynthetic process	11/1191	190/15609	0.866600954	0.976656967	B3GNT8/CHST15/CSGALNACT2/RGN/IMPA2/HAS3/SNCA/IRS1/LEP/HAS1/NTSR1	11	GO:BP	Downregulated_mRNAs
GO:0034401	chromatin organization involved in regulation of transcription	8/1191	144/15609	0.867291751	0.977110224	H1-0/MACROH2A1/PPM1D/H2AC19/H2AC18/HMGA1/H2AC6/BMI1	8	GO:BP	Downregulated_mRNAs
GO:0070585	protein localization to mitochondrion	8/1191	144/15609	0.867291751	0.977110224	ABLIM3/SFN/LRRK2/TP53BP2/BNIP3L/FZD5/TOMM20/HSPD1	8	GO:BP	Downregulated_mRNAs
GO:0018198	peptidyl-cysteine modification	2/1191	45/15609	0.867778924	0.977333848	RAB3D/ZDHHC20	2	GO:BP	Downregulated_mRNAs
GO:0090382	phagosome maturation	2/1191	45/15609	0.867778924	0.977333848	ATP6V1C1/SRPX	2	GO:BP	Downregulated_mRNAs
GO:0098803	respiratory chain complex	4/1234	81/16292	0.871196366	0.977655751	ND1/ND4L/MTCO2P12/ND3	4	GO:CC	Downregulated_mRNAs
GO:0030285	integral component of synaptic vesicle membrane	1/1234	26/16292	0.87120339	0.977655751	TMEM163	1	GO:CC	Downregulated_mRNAs
GO:0030867	rough endoplasmic reticulum membrane	1/1234	26/16292	0.87120339	0.977655751	PLOD2	1	GO:CC	Downregulated_mRNAs
GO:0033176	proton-transporting V-type ATPase complex	1/1234	26/16292	0.87120339	0.977655751	ATP6V1C1	1	GO:CC	Downregulated_mRNAs
GO:0044322	endoplasmic reticulum quality control compartment	1/1234	26/16292	0.87120339	0.977655751	ASGR2	1	GO:CC	Downregulated_mRNAs
GO:0031594	neuromuscular junction	3/1234	64/16292	0.872546052	0.977655751	LAMA5/PPP1R9A/ANK3	3	GO:CC	Downregulated_mRNAs
GO:0022890	inorganic cation transmembrane transporter activity	32/1213	492/15695	0.86997154	0.977655751	SLC34A2/AQP1/CYB5A/SCNN1A/SLC1A3/KCNJ8/SLC22A3/SLC25A37/KCNJ15/ABCC9/SLC5A9/KCNS3/CACNG4/ATP6/ATP6V1C1/ATP8/CACHD1/KCNQ3/GPM6A/CNR1/SCNN1B/SLC1A1/SCN1A/KCNJ11/MTCO2P12/SLC39A8/SLC4A4/SCNN1G/KCNN3/NIPAL4/MFSD2A/SHROOM2	32	GO:MF	Downregulated_mRNAs
GO:0007200	phospholipase C-activating G protein-coupled receptor signaling pathway	4/1191	80/15609	0.868757779	0.977655751	EDNRB/NPR3/F2RL1/CX3CR1	4	GO:BP	Downregulated_mRNAs
GO:0072384	organelle transport along microtubule	4/1191	80/15609	0.868757779	0.977655751	HIF1A/MAP2/PRKCZ/SYBU	4	GO:BP	Downregulated_mRNAs
GO:0006687	glycosphingolipid metabolic process	3/1191	63/15609	0.868965691	0.977655751	ST6GALNAC3/ESYT3/FA2H	3	GO:BP	Downregulated_mRNAs
GO:0006479	protein methylation	9/1191	160/15609	0.869501604	0.977655751	PRDM16/MACROH2A1/MECOM/RAB3D/JARID2/CTCF/AUTS2/ARID4A/PRMT5	9	GO:BP	Downregulated_mRNAs
GO:0008213	protein alkylation	9/1191	160/15609	0.869501604	0.977655751	PRDM16/MACROH2A1/MECOM/RAB3D/JARID2/CTCF/AUTS2/ARID4A/PRMT5	9	GO:BP	Downregulated_mRNAs
GO:0007259	receptor signaling pathway via JAK-STAT	7/1191	129/15609	0.870761681	0.977655751	CAV1/FLT3/IL10/FGFR3/IL6ST/LEP/CYP1B1	7	GO:BP	Downregulated_mRNAs
GO:0048515	spermatid differentiation	7/1191	129/15609	0.870761681	0.977655751	PLA2G3/CFTR/HOOK1/CEP57/SIX5/PYGO1/QKI	7	GO:BP	Downregulated_mRNAs
GO:1905037	autophagosome organization	5/1191	97/15609	0.871490751	0.977655751	LRRK2/WIPI1/TBC1D14/TMEM39A/RAB5A	5	GO:BP	Downregulated_mRNAs
GO:0002360	T cell lineage commitment	1/1191	26/15609	0.873225869	0.977655751	SHH	1	GO:BP	Downregulated_mRNAs
GO:0006735	NADH regeneration	1/1191	26/15609	0.873225869	0.977655751	PFKM	1	GO:BP	Downregulated_mRNAs
GO:0006760	folic acid-containing compound metabolic process	1/1191	26/15609	0.873225869	0.977655751	SHMT1	1	GO:BP	Downregulated_mRNAs
GO:0010669	epithelial structure maintenance	1/1191	26/15609	0.873225869	0.977655751	TLR4	1	GO:BP	Downregulated_mRNAs
GO:0016180	snRNA processing	1/1191	26/15609	0.873225869	0.977655751	INTS6	1	GO:BP	Downregulated_mRNAs
GO:0022616	DNA strand elongation	1/1191	26/15609	0.873225869	0.977655751	POT1	1	GO:BP	Downregulated_mRNAs
GO:0032438	melanosome organization	1/1191	26/15609	0.873225869	0.977655751	SHROOM2	1	GO:BP	Downregulated_mRNAs
GO:0040020	regulation of meiotic nuclear division	1/1191	26/15609	0.873225869	0.977655751	WNT5A	1	GO:BP	Downregulated_mRNAs
GO:0043153	entrainment of circadian clock by photoperiod	1/1191	26/15609	0.873225869	0.977655751	PER1	1	GO:BP	Downregulated_mRNAs
GO:0048741	skeletal muscle fiber development	1/1191	26/15609	0.873225869	0.977655751	CAV2	1	GO:BP	Downregulated_mRNAs
GO:0051482	positive regulation of cytosolic calcium ion concentration involved in phospholipase C-activating G protein-coupled signaling pathway	1/1191	26/15609	0.873225869	0.977655751	F2RL1	1	GO:BP	Downregulated_mRNAs
GO:0061621	canonical glycolysis	1/1191	26/15609	0.873225869	0.977655751	PFKM	1	GO:BP	Downregulated_mRNAs
GO:0061718	glucose catabolic process to pyruvate	1/1191	26/15609	0.873225869	0.977655751	PFKM	1	GO:BP	Downregulated_mRNAs
GO:0070861	regulation of protein exit from endoplasmic reticulum	1/1191	26/15609	0.873225869	0.977655751	TMEM30B	1	GO:BP	Downregulated_mRNAs
GO:0071624	positive regulation of granulocyte chemotaxis	1/1191	26/15609	0.873225869	0.977655751	S100A14	1	GO:BP	Downregulated_mRNAs
GO:1901020	negative regulation of calcium ion transmembrane transporter activity	1/1191	26/15609	0.873225869	0.977655751	GEM	1	GO:BP	Downregulated_mRNAs
GO:1901071	glucosamine-containing compound metabolic process	1/1191	26/15609	0.873225869	0.977655751	CHIA	1	GO:BP	Downregulated_mRNAs
GO:1902175	regulation of oxidative stress-induced intrinsic apoptotic signaling pathway	1/1191	26/15609	0.873225869	0.977655751	HIF1A	1	GO:BP	Downregulated_mRNAs
GO:1905144	response to acetylcholine	1/1191	26/15609	0.873225869	0.977655751	GNAQ	1	GO:BP	Downregulated_mRNAs
GO:1905145	cellular response to acetylcholine	1/1191	26/15609	0.873225869	0.977655751	GNAQ	1	GO:BP	Downregulated_mRNAs
GO:0006486	protein glycosylation	14/1191	237/15609	0.873407124	0.977655751	ST6GALNAC3/B3GNT8/GALNT5/MUC1/SERP1/GALNT15/GALNT18/MUCL1/SLC39A8/ASGR2/MUC21/GALNT3/GBGT1/GFPT2	14	GO:BP	Downregulated_mRNAs
GO:0043413	macromolecule glycosylation	14/1191	237/15609	0.873407124	0.977655751	ST6GALNAC3/B3GNT8/GALNT5/MUC1/SERP1/GALNT15/GALNT18/MUCL1/SLC39A8/ASGR2/MUC21/GALNT3/GBGT1/GFPT2	14	GO:BP	Downregulated_mRNAs
GO:0008080	N-acetyltransferase activity	3/1213	63/15695	0.874675276	0.978246285	SAT1/ATF2/EPC2	3	GO:MF	Downregulated_mRNAs
GO:0004867	serine-type endopeptidase inhibitor activity	4/1213	80/15695	0.875239546	0.978246285	TFPI/SPINK5/PI3/SLPI	4	GO:MF	Downregulated_mRNAs
GO:0007031	peroxisome organization	4/1191	81/15609	0.874929882	0.978246285	HSD17B4/IDH1/ZFAND6/ACOX2	4	GO:BP	Downregulated_mRNAs
GO:0070098	chemokine-mediated signaling pathway	4/1191	81/15609	0.874929882	0.978246285	CXCR4/HIF1A/CXCR1/CX3CR1	4	GO:BP	Downregulated_mRNAs
GO:0043620	regulation of DNA-templated transcription in response to stress	6/1191	114/15609	0.875636543	0.978246285	TCIM/HIF3A/HIF1A/MUC1/CREB3L1/HMOX1	6	GO:BP	Downregulated_mRNAs
GO:0007215	glutamate receptor signaling pathway	2/1191	46/15609	0.87575042	0.978246285	HOMER3/GNAQ	2	GO:BP	Downregulated_mRNAs
GO:0047496	vesicle transport along microtubule	2/1191	46/15609	0.87575042	0.978246285	MAP2/PRKCZ	2	GO:BP	Downregulated_mRNAs
GO:0051898	negative regulation of protein kinase B signaling	2/1191	46/15609	0.87575042	0.978246285	PTEN/SFRP5	2	GO:BP	Downregulated_mRNAs
GO:0072583	clathrin-dependent endocytosis	2/1191	46/15609	0.87575042	0.978246285	FNBP1L/SH3GL2	2	GO:BP	Downregulated_mRNAs
GO:1905953	negative regulation of lipid localization	2/1191	46/15609	0.87575042	0.978246285	LEP/SHH	2	GO:BP	Downregulated_mRNAs
GO:0006695	cholesterol biosynthetic process	3/1191	64/15609	0.875812876	0.978246285	CFTR/ACACB/FASN	3	GO:BP	Downregulated_mRNAs
GO:0072678	T cell migration	3/1191	64/15609	0.875812876	0.978246285	GPR183/WNT5A/DEFA1B	3	GO:BP	Downregulated_mRNAs
GO:1902653	secondary alcohol biosynthetic process	3/1191	64/15609	0.875812876	0.978246285	CFTR/ACACB/FASN	3	GO:BP	Downregulated_mRNAs
GO:0017025	TBP-class protein binding	1/1213	26/15695	0.876691305	0.978743088	AHR	1	GO:MF	Downregulated_mRNAs
GO:0023023	MHC protein complex binding	1/1213	26/15695	0.876691305	0.978743088	CYRIB	1	GO:MF	Downregulated_mRNAs
GO:0070006	metalloaminopeptidase activity	1/1213	26/15695	0.876691305	0.978743088	METAP2	1	GO:MF	Downregulated_mRNAs
GO:0005996	monosaccharide metabolic process	15/1191	253/15609	0.877090817	0.979027682	CYB5A/PDK4/FOXA2/PFKFB3/CHST15/RGN/LRP5/IGFBP4/ACACB/KCNJ11/GSTO2/MAPK14/IRS1/PFKM/LEP	15	GO:BP	Downregulated_mRNAs
GO:0022618	ribonucleoprotein complex assembly	12/1191	208/15609	0.877948884	0.979823948	CELF2/EIF4B/SRPK2/RPLP0/RPL5/EIF2S3/RPLP0P6/EIF3H/EIF3E/RPL23A/EIF3F/PRMT5	12	GO:BP	Downregulated_mRNAs
GO:0016569	covalent chromatin modification	28/1191	444/15609	0.878331627	0.979974559	SDR16C5/LRRK2/PRDM16/MUC1/MACROH2A1/PRKD1/MBIP/MECOM/RYBP/WAC/ZZZ3/JARID2/JADE3/PER1/ATF2/UBE2E1/RCOR3/SNCA/ING3/CTCF/EPC2/AUTS2/ARID4A/USP15/BMI1/PRMT5/JDP2/UIMC1	28	GO:BP	Downregulated_mRNAs
GO:2001252	positive regulation of chromosome organization	9/1191	162/15609	0.878373298	0.979974559	SDR16C5/LRRK2/MUC1/MACROH2A1/PRKD1/POT1/JARID2/AUTS2/JDP2	9	GO:BP	Downregulated_mRNAs
GO:0005871	kinesin complex	2/1234	47/16292	0.880644201	0.980276226	KIF16B/KIF12	2	GO:CC	Downregulated_mRNAs
GO:0016342	catenin complex	1/1234	27/16292	0.880974386	0.980276226	CDH11	1	GO:CC	Downregulated_mRNAs
GO:0030125	clathrin vesicle coat	1/1234	27/16292	0.880974386	0.980276226	AFTPH	1	GO:CC	Downregulated_mRNAs
GO:0101031	chaperone complex	1/1234	27/16292	0.880974386	0.980276226	HSPB8	1	GO:CC	Downregulated_mRNAs
GO:0101002	ficolin-1-rich granule	10/1234	180/16292	0.883096741	0.980276226	MGAM/IMPDH2/IDH1/LRG1/EEF1A1/VCL/QPCT/CRISPLD2/MAPK14/PRCP	10	GO:CC	Downregulated_mRNAs
GO:0001085	RNA polymerase II transcription factor binding	2/1213	46/15695	0.880390619	0.980276226	ANKRD1/TEAD3	2	GO:MF	Downregulated_mRNAs
GO:0048029	monosaccharide binding	3/1213	64/15695	0.881342279	0.980276226	P3H2/PLOD2/PFKM	3	GO:MF	Downregulated_mRNAs
GO:0006006	glucose metabolic process	11/1191	193/15609	0.878958148	0.980276226	PDK4/FOXA2/RGN/LRP5/IGFBP4/ACACB/KCNJ11/MAPK14/IRS1/PFKM/LEP	11	GO:BP	Downregulated_mRNAs
GO:1903039	positive regulation of leukocyte cell-cell adhesion	13/1191	224/15609	0.881042094	0.980276226	CAV1/ZBTB16/AGER/PIK3R1/NLRP3/PRKCZ/CYRIB/IL2RA/IL6ST/LEP/GLI3/SHH/HSPD1	13	GO:BP	Downregulated_mRNAs
GO:0010257	NADH dehydrogenase complex assembly	3/1191	65/15609	0.882340773	0.980276226	ND1/ND6/ND3	3	GO:BP	Downregulated_mRNAs
GO:0032981	mitochondrial respiratory chain complex I assembly	3/1191	65/15609	0.882340773	0.980276226	ND1/ND6/ND3	3	GO:BP	Downregulated_mRNAs
GO:0051054	positive regulation of DNA metabolic process	11/1191	194/15609	0.882865785	0.980276226	EGFR/ABRAXAS1/NUDT16/SMOC2/PARM1/POT1/ANXA3/GRHL2/MYC/HGF/UIMC1	11	GO:BP	Downregulated_mRNAs
GO:0003352	regulation of cilium movement	1/1191	27/15609	0.882915145	0.980276226	RGN	1	GO:BP	Downregulated_mRNAs
GO:0005979	regulation of glycogen biosynthetic process	1/1191	27/15609	0.882915145	0.980276226	IRS1	1	GO:BP	Downregulated_mRNAs
GO:0010962	regulation of glucan biosynthetic process	1/1191	27/15609	0.882915145	0.980276226	IRS1	1	GO:BP	Downregulated_mRNAs
GO:0014808	release of sequestered calcium ion into cytosol by sarcoplasmic reticulum	1/1191	27/15609	0.882915145	0.980276226	PDE4D	1	GO:BP	Downregulated_mRNAs
GO:0015949	nucleobase-containing small molecule interconversion	1/1191	27/15609	0.882915145	0.980276226	GSR	1	GO:BP	Downregulated_mRNAs
GO:0018200	peptidyl-glutamic acid modification	1/1191	27/15609	0.882915145	0.980276226	AGTPBP1	1	GO:BP	Downregulated_mRNAs
GO:0034453	microtubule anchoring	1/1191	27/15609	0.882915145	0.980276226	CEP57	1	GO:BP	Downregulated_mRNAs
GO:0048753	pigment granule organization	1/1191	27/15609	0.882915145	0.980276226	SHROOM2	1	GO:BP	Downregulated_mRNAs
GO:0060261	positive regulation of transcription initiation from RNA polymerase II promoter	1/1191	27/15609	0.882915145	0.980276226	HNF1B	1	GO:BP	Downregulated_mRNAs
GO:0061620	glycolytic process through glucose-6-phosphate	1/1191	27/15609	0.882915145	0.980276226	PFKM	1	GO:BP	Downregulated_mRNAs
GO:0090200	positive regulation of release of cytochrome c from mitochondria	1/1191	27/15609	0.882915145	0.980276226	BNIP3	1	GO:BP	Downregulated_mRNAs
GO:0090383	phagosome acidification	1/1191	27/15609	0.882915145	0.980276226	ATP6V1C1	1	GO:BP	Downregulated_mRNAs
GO:1904357	negative regulation of telomere maintenance via telomere lengthening	1/1191	27/15609	0.882915145	0.980276226	POT1	1	GO:BP	Downregulated_mRNAs
GO:0001541	ovarian follicle development	2/1191	47/15609	0.883276511	0.980276226	KITLG/ANG	2	GO:BP	Downregulated_mRNAs
GO:0002715	regulation of natural killer cell mediated immunity	2/1191	47/15609	0.883276511	0.980276226	CADM1/LEP	2	GO:BP	Downregulated_mRNAs
GO:0006220	pyrimidine nucleotide metabolic process	2/1191	47/15609	0.883276511	0.980276226	DPYD/AK3	2	GO:BP	Downregulated_mRNAs
GO:0035722	interleukin-12-mediated signaling pathway	2/1191	47/15609	0.883276511	0.980276226	IL10/RPLP0	2	GO:BP	Downregulated_mRNAs
GO:0038202	TORC1 signaling	2/1191	47/15609	0.883276511	0.980276226	SESN1/FNIP1	2	GO:BP	Downregulated_mRNAs
GO:0051926	negative regulation of calcium ion transport	2/1191	47/15609	0.883276511	0.980276226	GEM/NTSR1	2	GO:BP	Downregulated_mRNAs
GO:2000677	regulation of transcription regulatory region DNA binding	2/1191	47/15609	0.883276511	0.980276226	H1-0/WNT3A	2	GO:BP	Downregulated_mRNAs
GO:0044815	DNA packaging complex	5/1234	100/16292	0.883735197	0.980624552	H1-0/MACROH2A1/H2AC19/H2AC18/H2AC6	5	GO:CC	Downregulated_mRNAs
GO:0003713	transcription coactivator activity	15/1213	252/15695	0.884919237	0.981777512	RBPMS/YAP1/WWC1/ANKRD1/NPM1/PRDM16/WWTR1/ARID5B/WNT3A/TGFB1I1/MAML3/DCAF6/HMGA1/MED26/SLC30A9	15	GO:MF	Downregulated_mRNAs
GO:0097696	receptor signaling pathway via STAT	7/1191	132/15609	0.885074485	0.981788883	CAV1/FLT3/IL10/FGFR3/IL6ST/LEP/CYP1B1	7	GO:BP	Downregulated_mRNAs
GO:0060964	regulation of gene silencing by miRNA	6/1191	116/15609	0.885586025	0.98219541	EGFR/WTIP/AJUBA/BMP4/FXR1/TRIM71	6	GO:BP	Downregulated_mRNAs
GO:0005774	vacuolar membrane	26/1234	421/16292	0.885868454	0.982273952	CEACAM6/LAMP3/CYBRD1/LAPTM4B/FNIP2/PIP4P2/LPCAT1/EVA1A/PRKD1/OCLN/ATP6V1C1/RAB3D/SLC48A1/AP1M2/SLCO4C1/WIPI1/EEF1A1/CFTR/MTMR2/SLC39A8/FNIP1/MIOS/PRCP/GNAQ/PIGR/ACP3	26	GO:CC	Downregulated_mRNAs
GO:0004683	calmodulin-dependent protein kinase activity	1/1213	27/15695	0.886237125	0.982273952	MKNK2	1	GO:MF	Downregulated_mRNAs
GO:0016866	intramolecular transferase activity	1/1213	27/15695	0.886237125	0.982273952	PUS7	1	GO:MF	Downregulated_mRNAs
GO:0051959	dynein light intermediate chain binding	1/1213	27/15695	0.886237125	0.982273952	HOOK1	1	GO:MF	Downregulated_mRNAs
GO:0042277	peptide binding	17/1213	282/15695	0.886384686	0.982276711	CRYAB/TLR2/AGER/EDNRB/TLR4/SCTR/CEMIP/PIK3R1/HSPG2/NPR3/NPR1/ANG/BRAP/FZD5/KPNA3/KPNA4/TOMM20	17	GO:MF	Downregulated_mRNAs
GO:0008287	protein serine/threonine phosphatase complex	2/1234	48/16292	0.887840638	0.983407323	PPP2R2A/PPP4R4	2	GO:CC	Downregulated_mRNAs
GO:1903293	phosphatase complex	2/1234	48/16292	0.887840638	0.983407323	PPP2R2A/PPP4R4	2	GO:CC	Downregulated_mRNAs
GO:0008374	O-acyltransferase activity	2/1213	47/15695	0.887750085	0.983407323	LPCAT1/SOAT1	2	GO:MF	Downregulated_mRNAs
GO:0032592	integral component of mitochondrial membrane	4/1234	84/16292	0.888545794	0.983883493	SLC25A4/BNIP3/CNR1/TOMM20	4	GO:CC	Downregulated_mRNAs
GO:0014909	smooth muscle cell migration	3/1191	66/15609	0.888561152	0.983883493	SEMA6D/PRKG1/DDR1	3	GO:BP	Downregulated_mRNAs
GO:0000314	organellar small ribosomal subunit	1/1234	28/16292	0.890004672	0.98394756	MRPS27	1	GO:CC	Downregulated_mRNAs
GO:0005763	mitochondrial small ribosomal subunit	1/1234	28/16292	0.890004672	0.98394756	MRPS27	1	GO:CC	Downregulated_mRNAs
GO:0030137	COPI-coated vesicle	1/1234	28/16292	0.890004672	0.98394756	TMED2	1	GO:CC	Downregulated_mRNAs
GO:0007281	germ cell development	12/1191	211/15609	0.889060391	0.98394756	ZBTB16/ETV5/PLA2G3/CFTR/HOOK1/CEP57/SIX5/PYGO1/ANG/BMP4/QKI/RPS6	12	GO:BP	Downregulated_mRNAs
GO:2001242	regulation of intrinsic apoptotic signaling pathway	8/1191	149/15609	0.889795674	0.98394756	CAV1/LRRK2/RTKN2/HIF1A/MUC1/CREB3L1/YBX3/RPS7	8	GO:BP	Downregulated_mRNAs
GO:0002090	regulation of receptor internalization	2/1191	48/15609	0.890378688	0.98394756	WNT3A/MTMR2	2	GO:BP	Downregulated_mRNAs
GO:0019674	NAD metabolic process	2/1191	48/15609	0.890378688	0.98394756	NT5E/PFKM	2	GO:BP	Downregulated_mRNAs
GO:0045058	T cell selection	2/1191	48/15609	0.890378688	0.98394756	GLI3/SHH	2	GO:BP	Downregulated_mRNAs
GO:0050911	detection of chemical stimulus involved in sensory perception of smell	2/1191	48/15609	0.890378688	0.98394756	OR4F5/OR8G5	2	GO:BP	Downregulated_mRNAs
GO:0051204	protein insertion into mitochondrial membrane	2/1191	48/15609	0.890378688	0.98394756	SFN/TP53BP2	2	GO:BP	Downregulated_mRNAs
GO:1903311	regulation of mRNA metabolic process	19/1191	317/15609	0.891171333	0.98394756	NPM1/CELF2/TENT5B/PABPC4/PKP3/AXIN2/RBFOX2/ZFP36L1/WTAP/SRPK2/SERBP1/KHDRBS3/FXR1/TRIM71/YBX3/MAPK14/QKI/ROCK1/PABPC1	19	GO:BP	Downregulated_mRNAs
GO:0001773	myeloid dendritic cell activation	1/1191	28/15609	0.891864449	0.98394756	IL10	1	GO:BP	Downregulated_mRNAs
GO:0010458	exit from mitosis	1/1191	28/15609	0.891864449	0.98394756	EPS8	1	GO:BP	Downregulated_mRNAs
GO:0010586	miRNA metabolic process	1/1191	28/15609	0.891864449	0.98394756	TRIM71	1	GO:BP	Downregulated_mRNAs
GO:0018146	keratan sulfate biosynthetic process	1/1191	28/15609	0.891864449	0.98394756	FMOD	1	GO:BP	Downregulated_mRNAs
GO:0031440	regulation of mRNA 3'-end processing	1/1191	28/15609	0.891864449	0.98394756	ZFP36L1	1	GO:BP	Downregulated_mRNAs
GO:0048261	negative regulation of receptor-mediated endocytosis	1/1191	28/15609	0.891864449	0.98394756	MTMR2	1	GO:BP	Downregulated_mRNAs
GO:0050850	positive regulation of calcium-mediated signaling	1/1191	28/15609	0.891864449	0.98394756	ERBB3	1	GO:BP	Downregulated_mRNAs
GO:0070076	histone lysine demethylation	1/1191	28/15609	0.891864449	0.98394756	JARID2	1	GO:BP	Downregulated_mRNAs
GO:1902624	positive regulation of neutrophil migration	1/1191	28/15609	0.891864449	0.98394756	IL1R1	1	GO:BP	Downregulated_mRNAs
GO:1903514	release of sequestered calcium ion into cytosol by endoplasmic reticulum	1/1191	28/15609	0.891864449	0.98394756	PDE4D	1	GO:BP	Downregulated_mRNAs
GO:2001032	regulation of double-strand break repair via nonhomologous end joining	1/1191	28/15609	0.891864449	0.98394756	POT1	1	GO:BP	Downregulated_mRNAs
GO:0048525	negative regulation of viral process	4/1191	84/15609	0.891961324	0.98394756	LTF/SRPK2/SLPI/IFITM2	4	GO:BP	Downregulated_mRNAs
GO:0006986	response to unfolded protein	10/1191	181/15609	0.892192908	0.984042707	HSPB8/DAB2IP/CREB3L1/PIK3R1/SERP1/WIPI1/CCND1/AGR2/HSPD1/TMED2	10	GO:BP	Downregulated_mRNAs
GO:0098573	intrinsic component of mitochondrial membrane	4/1234	85/16292	0.893857212	0.985422193	SLC25A4/BNIP3/CNR1/TOMM20	4	GO:CC	Downregulated_mRNAs
GO:0045211	postsynaptic membrane	12/1234	214/16292	0.893936918	0.985422193	PTEN/SORCS2/FLRT3/GPHN/TAMALIN/CACNG4/ADGRL2/SHANK2/DCC/KCTD12/ANK3/CNTN1	12	GO:CC	Downregulated_mRNAs
GO:0004984	olfactory receptor activity	2/1213	48/15695	0.894687609	0.985422193	OR4F5/OR8G5	2	GO:MF	Downregulated_mRNAs
GO:0034212	peptide N-acetyltransferase activity	2/1213	48/15695	0.894687609	0.985422193	ATF2/EPC2	2	GO:MF	Downregulated_mRNAs
GO:0008157	protein phosphatase 1 binding	1/1213	28/15695	0.895044526	0.985422193	PPP1R9A	1	GO:MF	Downregulated_mRNAs
GO:0016891	endoribonuclease activity, producing 5'-phosphomonoesters	1/1213	28/15695	0.895044526	0.985422193	NUDT16	1	GO:MF	Downregulated_mRNAs
GO:0032452	histone demethylase activity	1/1213	28/15695	0.895044526	0.985422193	JARID2	1	GO:MF	Downregulated_mRNAs
GO:0140457	protein demethylase activity	1/1213	28/15695	0.895044526	0.985422193	JARID2	1	GO:MF	Downregulated_mRNAs
GO:1901988	negative regulation of cell cycle phase transition	14/1191	243/15609	0.894202829	0.985422193	SUSD2/PTEN/SFN/TNKS1BP1/MUC1/MACROH2A1/KANK2/ABRAXAS1/ZFP36L1/USP44/GPR132/CCND1/FAM107A/UIMC1	14	GO:BP	Downregulated_mRNAs
GO:0072665	protein localization to vacuole	3/1191	67/15609	0.894485616	0.985422193	CACNG4/RNF128/STAM	3	GO:BP	Downregulated_mRNAs
GO:0018022	peptidyl-lysine methylation	6/1191	118/15609	0.894853509	0.985422193	PRDM16/MACROH2A1/MECOM/JARID2/AUTS2/ARID4A	6	GO:BP	Downregulated_mRNAs
GO:0072331	signal transduction by p53 class mediator	15/1191	259/15609	0.896865161	0.987032489	ZNF385B/ANKRD1/PRKAG2/SFN/TNKS1BP1/DDIT4/TP53BP2/MUC1/PPM1D/RPL5/SPRED2/MAPK14/RPS7/PRMT5/RPS6KA6	15	GO:BP	Downregulated_mRNAs
GO:0071349	cellular response to interleukin-12	2/1191	49/15609	0.897077759	0.987032489	IL10/RPLP0	2	GO:BP	Downregulated_mRNAs
GO:0072666	establishment of protein localization to vacuole	2/1191	49/15609	0.897077759	0.987032489	CACNG4/STAM	2	GO:BP	Downregulated_mRNAs
GO:0006890	retrograde vesicle-mediated transport, Golgi to endoplasmic reticulum	4/1191	85/15609	0.897168887	0.987032489	ERGIC1/GOLPH3/PLPP3/TMED2	4	GO:BP	Downregulated_mRNAs
GO:0051169	nuclear transport	20/1191	334/15609	0.897236002	0.987032489	SFN/LRRK2/NPM1/PIK3R1/STRADB/PTPN14/APPL2/EIF4E/AGFG1/HMGA1/PPM1A/BMP4/DUSP16/MAPK14/KPNA3/KPNA4/NMD3/LEP/GLI3/SHH	20	GO:BP	Downregulated_mRNAs
GO:0030686	90S preribosome	1/1234	29/16292	0.898350358	0.987329001	RSL1D1	1	GO:CC	Downregulated_mRNAs
GO:0000049	tRNA binding	3/1213	67/15695	0.899485446	0.987329001	EEF1A1/EIF2S3/MRPS27	3	GO:MF	Downregulated_mRNAs
GO:0060147	regulation of posttranscriptional gene silencing	6/1191	119/15609	0.899241934	0.987329001	EGFR/WTIP/AJUBA/BMP4/FXR1/TRIM71	6	GO:BP	Downregulated_mRNAs
GO:0007608	sensory perception of smell	3/1191	68/15609	0.900125584	0.987329001	OR4F5/FZD2/OR8G5	3	GO:BP	Downregulated_mRNAs
GO:0000737	DNA catabolic process, endonucleolytic	1/1191	29/15609	0.90013025	0.987329001	H1-0	1	GO:BP	Downregulated_mRNAs
GO:0009648	photoperiodism	1/1191	29/15609	0.90013025	0.987329001	PER1	1	GO:BP	Downregulated_mRNAs
GO:0014904	myotube cell development	1/1191	29/15609	0.90013025	0.987329001	CAV2	1	GO:BP	Downregulated_mRNAs
GO:0018279	protein N-linked glycosylation via asparagine	1/1191	29/15609	0.90013025	0.987329001	ASGR2	1	GO:BP	Downregulated_mRNAs
GO:0035456	response to interferon-beta	1/1191	29/15609	0.90013025	0.987329001	IFITM2	1	GO:BP	Downregulated_mRNAs
GO:0036314	response to sterol	1/1191	29/15609	0.90013025	0.987329001	LRP6	1	GO:BP	Downregulated_mRNAs
GO:0038111	interleukin-7-mediated signaling pathway	1/1191	29/15609	0.90013025	0.987329001	IRS1	1	GO:BP	Downregulated_mRNAs
GO:0045736	negative regulation of cyclin-dependent protein serine/threonine kinase activity	1/1191	29/15609	0.90013025	0.987329001	PTEN	1	GO:BP	Downregulated_mRNAs
GO:0050690	regulation of defense response to virus by virus	1/1191	29/15609	0.90013025	0.987329001	AP1M2	1	GO:BP	Downregulated_mRNAs
GO:0055094	response to lipoprotein particle	1/1191	29/15609	0.90013025	0.987329001	TLR4	1	GO:BP	Downregulated_mRNAs
GO:0062125	regulation of mitochondrial gene expression	1/1191	29/15609	0.90013025	0.987329001	MRPS27	1	GO:BP	Downregulated_mRNAs
GO:0071168	protein localization to chromatin	1/1191	29/15609	0.90013025	0.987329001	MACROH2A1	1	GO:BP	Downregulated_mRNAs
GO:0072337	modified amino acid transport	1/1191	29/15609	0.90013025	0.987329001	GJA1	1	GO:BP	Downregulated_mRNAs
GO:1902186	regulation of viral release from host cell	1/1191	29/15609	0.90013025	0.987329001	CAV2	1	GO:BP	Downregulated_mRNAs
GO:0099060	integral component of postsynaptic specialization membrane	2/1234	50/16292	0.901040514	0.988167367	CACNG4/DCC	2	GO:CC	Downregulated_mRNAs
GO:0005635	nuclear envelope	27/1234	442/16292	0.901413523	0.98841635	AQP1/LMO7/EDNRB/EGFR/GATA6/TYRO3/BNIP3L/HPN/GOLT1A/BNIP3/SH3BGRL2/WTAP/KLHDC2/RCC1/TEX2/PRKCZ/KCNJ11/NLRP6/AGFG1/BRAP/PRKG2/RNF43/CCND1/RNF180/KPNA3/KPNA4/GNAQ	27	GO:CC	Downregulated_mRNAs
GO:0000726	non-recombinational repair	5/1191	103/15609	0.901951875	0.988846527	ABRAXAS1/POT1/RNF138/NHEJ1/UIMC1	5	GO:BP	Downregulated_mRNAs
GO:0000407	phagophore assembly site	1/1234	30/16292	0.906063305	0.989929916	WIPI1	1	GO:CC	Downregulated_mRNAs
GO:0000791	euchromatin	1/1234	30/16292	0.906063305	0.989929916	H1-0	1	GO:CC	Downregulated_mRNAs
GO:0019898	extrinsic component of membrane	16/1234	280/16292	0.90773411	0.989929916	EHD2/DMBT1/CAV2/ALOX15B/ESYT3/MFGE8/FERMT2/PIK3R1/GRAMD2A/WIPI1/GNG7/CDH11/PIK3R5/HID1/GNAQ/SNX18	16	GO:CC	Downregulated_mRNAs
GO:0015171	amino acid transmembrane transporter activity	3/1213	68/15695	0.904953561	0.989929916	SLC1A3/SLC1A1/SLC6A14	3	GO:MF	Downregulated_mRNAs
GO:0016410	N-acyltransferase activity	4/1213	86/15695	0.907535903	0.989929916	SAT1/ATF2/EPC2/CERS2	4	GO:MF	Downregulated_mRNAs
GO:0070671	response to interleukin-12	2/1191	50/15609	0.903393828	0.989929916	IL10/RPLP0	2	GO:BP	Downregulated_mRNAs
GO:0060966	regulation of gene silencing by RNA	6/1191	120/15609	0.90347239	0.989929916	EGFR/WTIP/AJUBA/BMP4/FXR1/TRIM71	6	GO:BP	Downregulated_mRNAs
GO:0010498	proteasomal protein catabolic process	29/1191	469/15609	0.904003269	0.989929916	CAV1/LAMP3/LRRK2/NEDD4L/N4BP1/DAB2IP/WWTR1/RNF144B/PCBP2/RYBP/UCHL1/WAC/PELI1/TLK2/USP44/FBXO38/ANAPC16/RAD23B/ARIH1/CD2AP/UBE2E1/TRIM71/RNF180/EIF3H/RNF144A/SIAH2/TRIM2/SPOP/SHH	29	GO:BP	Downregulated_mRNAs
GO:0019318	hexose metabolic process	13/1191	231/15609	0.904455005	0.989929916	PDK4/FOXA2/PFKFB3/CHST15/RGN/LRP5/IGFBP4/ACACB/KCNJ11/MAPK14/IRS1/PFKM/LEP	13	GO:BP	Downregulated_mRNAs
GO:0019058	viral life cycle	20/1191	337/15609	0.905135381	0.989929916	CAV2/CAV1/CXCR4/LTF/TMPRSS2/LAMP3/HYAL1/EGFR/EFNB2/NEDD4L/TYRO3/PCBP2/SRPK2/SLPI/IFITM2/UBAP1/KPNA3/PABPC1/TMEM39A/RAB5A	20	GO:BP	Downregulated_mRNAs
GO:0043255	regulation of carbohydrate biosynthetic process	4/1191	87/15609	0.906924754	0.989929916	SNCA/IRS1/LEP/NTSR1	4	GO:BP	Downregulated_mRNAs
GO:0097553	calcium ion transmembrane import into cytosol	6/1191	121/15609	0.907549053	0.989929916	PRKCE/CEMIP/JPH1/SNCA/PDE4D/NTSR1	6	GO:BP	Downregulated_mRNAs
GO:0002717	positive regulation of natural killer cell mediated immunity	1/1191	30/15609	0.907764709	0.989929916	CADM1	1	GO:BP	Downregulated_mRNAs
GO:0006362	transcription elongation from RNA polymerase I promoter	1/1191	30/15609	0.907764709	0.989929916	GTF2H1	1	GO:BP	Downregulated_mRNAs
GO:0007020	microtubule nucleation	1/1191	30/15609	0.907764709	0.989929916	RANBP9	1	GO:BP	Downregulated_mRNAs
GO:0016577	histone demethylation	1/1191	30/15609	0.907764709	0.989929916	JARID2	1	GO:BP	Downregulated_mRNAs
GO:0018196	peptidyl-asparagine modification	1/1191	30/15609	0.907764709	0.989929916	ASGR2	1	GO:BP	Downregulated_mRNAs
GO:0030149	sphingolipid catabolic process	1/1191	30/15609	0.907764709	0.989929916	SPHK1	1	GO:BP	Downregulated_mRNAs
GO:0032369	negative regulation of lipid transport	1/1191	30/15609	0.907764709	0.989929916	SHH	1	GO:BP	Downregulated_mRNAs
GO:0036258	multivesicular body assembly	1/1191	30/15609	0.907764709	0.989929916	STAM	1	GO:BP	Downregulated_mRNAs
GO:0039528	cytoplasmic pattern recognition receptor signaling pathway in response to virus	1/1191	30/15609	0.907764709	0.989929916	USP15	1	GO:BP	Downregulated_mRNAs
GO:0043094	cellular metabolic compound salvage	1/1191	30/15609	0.907764709	0.989929916	ADI1	1	GO:BP	Downregulated_mRNAs
GO:0043171	peptide catabolic process	1/1191	30/15609	0.907764709	0.989929916	GGTLC1	1	GO:BP	Downregulated_mRNAs
GO:0050858	negative regulation of antigen receptor-mediated signaling pathway	1/1191	30/15609	0.907764709	0.989929916	PAWR	1	GO:BP	Downregulated_mRNAs
GO:0071402	cellular response to lipoprotein particle stimulus	1/1191	30/15609	0.907764709	0.989929916	TLR4	1	GO:BP	Downregulated_mRNAs
GO:0099622	cardiac muscle cell membrane repolarization	1/1191	30/15609	0.907764709	0.989929916	KCNJ8	1	GO:BP	Downregulated_mRNAs
GO:1901099	negative regulation of signal transduction in absence of ligand	1/1191	30/15609	0.907764709	0.989929916	STRADB	1	GO:BP	Downregulated_mRNAs
GO:1901797	negative regulation of signal transduction by p53 class mediator	1/1191	30/15609	0.907764709	0.989929916	MUC1	1	GO:BP	Downregulated_mRNAs
GO:1902230	negative regulation of intrinsic apoptotic signaling pathway in response to DNA damage	1/1191	30/15609	0.907764709	0.989929916	MUC1	1	GO:BP	Downregulated_mRNAs
GO:1904030	negative regulation of cyclin-dependent protein kinase activity	1/1191	30/15609	0.907764709	0.989929916	PTEN	1	GO:BP	Downregulated_mRNAs
GO:2000406	positive regulation of T cell migration	1/1191	30/15609	0.907764709	0.989929916	WNT5A	1	GO:BP	Downregulated_mRNAs
GO:2000515	negative regulation of CD4-positive, alpha-beta T cell activation	1/1191	30/15609	0.907764709	0.989929916	ARG2	1	GO:BP	Downregulated_mRNAs
GO:2001240	negative regulation of extrinsic apoptotic signaling pathway in absence of ligand	1/1191	30/15609	0.907764709	0.989929916	STRADB	1	GO:BP	Downregulated_mRNAs
GO:0140030	modification-dependent protein binding	8/1213	152/15695	0.90897716	0.990697289	ABRAXAS1/ZFAND6/RAD23B/PYGO1/TAB2/ING3/USP15/UIMC1	8	GO:MF	Downregulated_mRNAs
GO:2001020	regulation of response to DNA damage stimulus	12/1191	217/15609	0.9088125	0.990697289	ANKRD1/EGFR/MUC1/ABRAXAS1/AXIN2/NUDT16/POT1/SPRED2/MYC/FXR1/MAP3K20/UIMC1	12	GO:BP	Downregulated_mRNAs
GO:0008333	endosome to lysosome transport	2/1191	51/15609	0.909346279	0.990697289	HOOK1/DENND3	2	GO:BP	Downregulated_mRNAs
GO:0033059	cellular pigmentation	2/1191	51/15609	0.909346279	0.990697289	RAB17/SHROOM2	2	GO:BP	Downregulated_mRNAs
GO:0043113	receptor clustering	2/1191	51/15609	0.909346279	0.990697289	GPHN/PIGR	2	GO:BP	Downregulated_mRNAs
GO:0065002	intracellular protein transmembrane transport	2/1191	51/15609	0.909346279	0.990697289	TOMM20/HSPD1	2	GO:BP	Downregulated_mRNAs
GO:0001222	transcription corepressor binding	1/1213	30/15695	0.910667975	0.991818056	PER1	1	GO:MF	Downregulated_mRNAs
GO:0042752	regulation of circadian rhythm	5/1191	105/15609	0.910607483	0.991818056	NKX2-1/RORB/PER1/SIAH2/GNAQ	5	GO:BP	Downregulated_mRNAs
GO:0016758	transferase activity, transferring hexosyl groups	10/1213	184/15695	0.910895427	0.99190623	HYAL1/B3GNT8/GALNT5/CSGALNACT2/GALNT15/GALNT18/HAS3/GALNT3/GBGT1/HAS1	10	GO:MF	Downregulated_mRNAs
GO:0008021	synaptic vesicle	10/1234	188/16292	0.911487725	0.992331777	LGI3/AMPH/LRRK2/STX3/RAB3D/MTMR2/TMEM163/MCTP2/SH3GL2/RAB5A	10	GO:CC	Downregulated_mRNAs
GO:0031461	cullin-RING ubiquitin ligase complex	8/1234	156/16292	0.911910762	0.992331777	KLHL8/KLHL24/FBXO38/KLHL2/ANAPC16/ARIH1/DCAF6/SPOP	8	GO:CC	Downregulated_mRNAs
GO:0001669	acrosomal vesicle	4/1234	89/16292	0.912940283	0.992331777	CAV2/CAV1/SCNN1A/KCNJ11	4	GO:CC	Downregulated_mRNAs
GO:0032588	trans-Golgi network membrane	4/1234	89/16292	0.912940283	0.992331777	MYO1B/MMP24/AP1M2/AFTPH	4	GO:CC	Downregulated_mRNAs
GO:0035579	specific granule membrane	4/1234	89/16292	0.912940283	0.992331777	MMP25/CD177/SLCO4C1/ADGRG3	4	GO:CC	Downregulated_mRNAs
GO:0099634	postsynaptic specialization membrane	4/1234	89/16292	0.912940283	0.992331777	SORCS2/GPHN/CACNG4/DCC	4	GO:CC	Downregulated_mRNAs
GO:0031965	nuclear membrane	16/1234	282/16292	0.913018507	0.992331777	AQP1/EDNRB/EGFR/GATA6/HPN/SH3BGRL2/WTAP/KLHDC2/RCC1/TEX2/NLRP6/BRAP/PRKG2/CCND1/KPNA4/GNAQ	16	GO:CC	Downregulated_mRNAs
GO:0008305	integrin complex	1/1234	31/16292	0.913191449	0.992331777	ITGA9	1	GO:CC	Downregulated_mRNAs
GO:0032590	dendrite membrane	1/1234	31/16292	0.913191449	0.992331777	SGCE	1	GO:CC	Downregulated_mRNAs
GO:0070069	cytochrome complex	1/1234	31/16292	0.913191449	0.992331777	MTCO2P12	1	GO:CC	Downregulated_mRNAs
GO:1902555	endoribonuclease complex	1/1234	31/16292	0.913191449	0.992331777	TSEN34	1	GO:CC	Downregulated_mRNAs
GO:0070085	glycosylation	14/1191	249/15609	0.912135692	0.992331777	ST6GALNAC3/B3GNT8/GALNT5/MUC1/SERP1/GALNT15/GALNT18/MUCL1/SLC39A8/ASGR2/MUC21/GALNT3/GBGT1/GFPT2	14	GO:BP	Downregulated_mRNAs
GO:0009408	response to heat	8/1191	155/15609	0.912507317	0.992331777	TCIM/CRYAB/HSPB8/GCLC/HMOX1/TGFB1I1/CD34/IGFBP7	8	GO:BP	Downregulated_mRNAs
GO:0006664	glycolipid metabolic process	5/1191	106/15609	0.914678687	0.993131131	ST6GALNAC3/ESYT3/FA2H/GAL3ST4/GBGT1	5	GO:BP	Downregulated_mRNAs
GO:0007340	acrosome reaction	1/1191	31/15609	0.914816011	0.993131131	STXBP1	1	GO:BP	Downregulated_mRNAs
GO:0030262	apoptotic nuclear changes	1/1191	31/15609	0.914816011	0.993131131	H1-0	1	GO:BP	Downregulated_mRNAs
GO:0036257	multivesicular body organization	1/1191	31/15609	0.914816011	0.993131131	STAM	1	GO:BP	Downregulated_mRNAs
GO:0045589	regulation of regulatory T cell differentiation	1/1191	31/15609	0.914816011	0.993131131	IL2RA	1	GO:BP	Downregulated_mRNAs
GO:0070296	sarcoplasmic reticulum calcium ion transport	1/1191	31/15609	0.914816011	0.993131131	PDE4D	1	GO:BP	Downregulated_mRNAs
GO:0019320	hexose catabolic process	2/1191	52/15609	0.914953772	0.993131131	LRP5/PFKM	2	GO:BP	Downregulated_mRNAs
GO:0002200	somatic diversification of immune receptors	3/1191	71/15609	0.91544938	0.993149385	IL10/SWAP70/HSPD1	3	GO:BP	Downregulated_mRNAs
GO:0002753	cytoplasmic pattern recognition receptor signaling pathway	3/1191	71/15609	0.91544938	0.993149385	TLR4/TAB2/USP15	3	GO:BP	Downregulated_mRNAs
GO:0006487	protein N-linked glycosylation	3/1191	71/15609	0.91544938	0.993149385	SLC39A8/ASGR2/GFPT2	3	GO:BP	Downregulated_mRNAs
GO:0007033	vacuole organization	9/1191	172/15609	0.915607	0.993149385	LRRK2/LAPTM4B/WIPI1/SRPX/HOOK1/TBC1D14/TMEM39A/ACP3/RAB5A	9	GO:BP	Downregulated_mRNAs
GO:1990868	response to chemokine	4/1191	89/15609	0.915850652	0.993149385	CXCR4/HIF1A/CXCR1/CX3CR1	4	GO:BP	Downregulated_mRNAs
GO:1990869	cellular response to chemokine	4/1191	89/15609	0.915850652	0.993149385	CXCR4/HIF1A/CXCR1/CX3CR1	4	GO:BP	Downregulated_mRNAs
GO:0007283	spermatogenesis	26/1191	431/15609	0.916735834	0.993950093	PHC2/ROS1/ZBTB16/RAI14/MERTK/LRRK2/CADM1/PROK2/GJA1/TYRO3/ETV5/RGN/SLCO4C1/PLA2G3/CNR1/CFTR/HOOK1/CEP57/RGS2/SIX5/RAD23B/PYGO1/AGFG1/YBX3/QKI/ARID4A	26	GO:BP	Downregulated_mRNAs
GO:0005791	rough endoplasmic reticulum	3/1234	72/16292	0.917576696	0.994552585	SFTPA2/PLOD2/CA4	3	GO:CC	Downregulated_mRNAs
GO:0005164	tumor necrosis factor receptor binding	1/1213	31/15695	0.91758529	0.994552585	TRAF4	1	GO:MF	Downregulated_mRNAs
GO:0098948	intrinsic component of postsynaptic specialization membrane	2/1234	53/16292	0.918145882	0.994730438	CACNG4/DCC	2	GO:CC	Downregulated_mRNAs
GO:0015179	L-amino acid transmembrane transporter activity	2/1213	52/15695	0.918630842	0.994730438	SLC1A3/SLC1A1	2	GO:MF	Downregulated_mRNAs
GO:0051287	NAD binding	2/1213	52/15695	0.918630842	0.994730438	IDH1/ME2	2	GO:MF	Downregulated_mRNAs
GO:0006304	DNA modification	5/1191	107/15609	0.91858588	0.994730438	PPM1D/GRHL2/MYC/CTCF/PRMT5	5	GO:BP	Downregulated_mRNAs
GO:0098781	ncRNA transcription	5/1191	107/15609	0.91858588	0.994730438	CAVIN1/ELL2/MACROH2A1/ANG/INTS6	5	GO:BP	Downregulated_mRNAs
GO:1903509	liposaccharide metabolic process	5/1191	107/15609	0.91858588	0.994730438	ST6GALNAC3/ESYT3/FA2H/GAL3ST4/GBGT1	5	GO:BP	Downregulated_mRNAs
GO:0005793	endoplasmic reticulum-Golgi intermediate compartment	6/1234	125/16292	0.919103989	0.995083644	ERGIC1/CA4/AREG/F5/PLPP3/TMED2	6	GO:CC	Downregulated_mRNAs
GO:0051668	localization within membrane	3/1191	72/15609	0.920061018	0.995264262	GPHN/CACNG4/PIGR	3	GO:BP	Downregulated_mRNAs
GO:0006984	ER-nucleus signaling pathway	2/1191	53/15609	0.92023424	0.995264262	AGR2/TMED2	2	GO:BP	Downregulated_mRNAs
GO:0046148	pigment biosynthetic process	2/1191	53/15609	0.92023424	0.995264262	SHMT1/WNT5A	2	GO:BP	Downregulated_mRNAs
GO:0050435	amyloid-beta metabolic process	2/1191	53/15609	0.92023424	0.995264262	EFNA1/ROCK1	2	GO:BP	Downregulated_mRNAs
GO:0090151	establishment of protein localization to mitochondrial membrane	2/1191	53/15609	0.92023424	0.995264262	SFN/TP53BP2	2	GO:BP	Downregulated_mRNAs
GO:0003351	epithelial cilium movement involved in extracellular fluid movement	1/1191	32/15609	0.921328665	0.995264262	AQP4	1	GO:BP	Downregulated_mRNAs
GO:0006482	protein demethylation	1/1191	32/15609	0.921328665	0.995264262	JARID2	1	GO:BP	Downregulated_mRNAs
GO:0008214	protein dealkylation	1/1191	32/15609	0.921328665	0.995264262	JARID2	1	GO:BP	Downregulated_mRNAs
GO:0010165	response to X-ray	1/1191	32/15609	0.921328665	0.995264262	CCND1	1	GO:BP	Downregulated_mRNAs
GO:0010830	regulation of myotube differentiation	1/1191	32/15609	0.921328665	0.995264262	MAPK14	1	GO:BP	Downregulated_mRNAs
GO:0030279	negative regulation of ossification	1/1191	32/15609	0.921328665	0.995264262	HIF1A	1	GO:BP	Downregulated_mRNAs
GO:0033363	secretory granule organization	1/1191	32/15609	0.921328665	0.995264262	PLA2G3	1	GO:BP	Downregulated_mRNAs
GO:0042558	pteridine-containing compound metabolic process	1/1191	32/15609	0.921328665	0.995264262	SHMT1	1	GO:BP	Downregulated_mRNAs
GO:0090022	regulation of neutrophil chemotaxis	1/1191	32/15609	0.921328665	0.995264262	MPP1	1	GO:BP	Downregulated_mRNAs
GO:0000075	cell cycle checkpoint	11/1191	206/15609	0.922211092	0.995873923	SFN/TNKS1BP1/MUC1/ABRAXAS1/WAC/USP44/ATF2/MAPK14/CCND1/MAP3K20/UIMC1	11	GO:BP	Downregulated_mRNAs
GO:0061025	membrane fusion	8/1191	158/15609	0.922280077	0.995873923	CAV2/CXCR4/STXBP1/STX3/SPHK1/STXBP6/SNCA/VAV3	8	GO:BP	Downregulated_mRNAs
GO:0043618	regulation of transcription from RNA polymerase II promoter in response to stress	5/1191	108/15609	0.922334274	0.995873923	HIF3A/HIF1A/MUC1/CREB3L1/HMOX1	5	GO:BP	Downregulated_mRNAs
GO:0007050	cell cycle arrest	12/1191	222/15609	0.922952304	0.996382342	PRKAG2/SFN/TNKS1BP1/GATA6/DAB2IP/MUC1/MLXIPL/STRADB/MYC/PPM1A/CCND1/MAP3K20	12	GO:BP	Downregulated_mRNAs
GO:0030120	vesicle coat	2/1234	54/16292	0.923201056	0.996492006	SEC24A/AFTPH	2	GO:CC	Downregulated_mRNAs
GO:0004540	ribonuclease activity	5/1213	107/15695	0.923809401	0.996989712	NUDT16/RNASE4/TSEN34/ANG/AZGP1	5	GO:MF	Downregulated_mRNAs
GO:0005802	trans-Golgi network	13/1234	240/16292	0.924417806	0.99699028	LRRK2/MYO1B/PRKD1/GOLT1A/ARL5A/MMP24/AP1M2/WIPI1/GOLPH3/CA4/GOLGA4/PLPP3/AFTPH	13	GO:CC	Downregulated_mRNAs
GO:0090543	Flemming body	1/1234	33/16292	0.925867203	0.99699028	CELF2	1	GO:CC	Downregulated_mRNAs
GO:0098839	postsynaptic density membrane	3/1234	74/16292	0.926296207	0.99699028	SORCS2/CACNG4/DCC	3	GO:CC	Downregulated_mRNAs
GO:0005179	hormone activity	3/1213	72/15695	0.924231262	0.99699028	ADM/RLN3/LEP	3	GO:MF	Downregulated_mRNAs
GO:1902036	regulation of hematopoietic stem cell differentiation	3/1191	73/15609	0.924441725	0.99699028	YAP1/TCF12/PUS7	3	GO:BP	Downregulated_mRNAs
GO:1901796	regulation of signal transduction by p53 class mediator	9/1191	175/15609	0.924687045	0.99699028	ANKRD1/PRKAG2/TP53BP2/MUC1/RPL5/SPRED2/MAPK14/RPS7/PRMT5	9	GO:BP	Downregulated_mRNAs
GO:0018208	peptidyl-proline modification	2/1191	54/15609	0.92520489	0.99699028	FKBP5/P3H2	2	GO:BP	Downregulated_mRNAs
GO:0140115	export across plasma membrane	2/1191	54/15609	0.92520489	0.99699028	GJA1/SLC4A4	2	GO:BP	Downregulated_mRNAs
GO:0006913	nucleocytoplasmic transport	19/1191	331/15609	0.92616211	0.99699028	SFN/LRRK2/NPM1/PIK3R1/STRADB/PTPN14/APPL2/EIF4E/AGFG1/PPM1A/BMP4/DUSP16/MAPK14/KPNA3/KPNA4/NMD3/LEP/GLI3/SHH	19	GO:BP	Downregulated_mRNAs
GO:0006370	7-methylguanosine mRNA capping	1/1191	33/15609	0.927343788	0.99699028	GTF2H1	1	GO:BP	Downregulated_mRNAs
GO:0006891	intra-Golgi vesicle-mediated transport	1/1191	33/15609	0.927343788	0.99699028	CUX1	1	GO:BP	Downregulated_mRNAs
GO:0006921	cellular component disassembly involved in execution phase of apoptosis	1/1191	33/15609	0.927343788	0.99699028	H1-0	1	GO:BP	Downregulated_mRNAs
GO:0008156	negative regulation of DNA replication	1/1191	33/15609	0.927343788	0.99699028	PDS5A	1	GO:BP	Downregulated_mRNAs
GO:0019076	viral release from host cell	1/1191	33/15609	0.927343788	0.99699028	CAV2	1	GO:BP	Downregulated_mRNAs
GO:0030049	muscle filament sliding	1/1191	33/15609	0.927343788	0.99699028	TNNC1	1	GO:BP	Downregulated_mRNAs
GO:0032212	positive regulation of telomere maintenance via telomerase	1/1191	33/15609	0.927343788	0.99699028	POT1	1	GO:BP	Downregulated_mRNAs
GO:0032814	regulation of natural killer cell activation	1/1191	33/15609	0.927343788	0.99699028	LEP	1	GO:BP	Downregulated_mRNAs
GO:0033275	actin-myosin filament sliding	1/1191	33/15609	0.927343788	0.99699028	TNNC1	1	GO:BP	Downregulated_mRNAs
GO:0035890	exit from host	1/1191	33/15609	0.927343788	0.99699028	CAV2	1	GO:BP	Downregulated_mRNAs
GO:0035891	exit from host cell	1/1191	33/15609	0.927343788	0.99699028	CAV2	1	GO:BP	Downregulated_mRNAs
GO:0042339	keratan sulfate metabolic process	1/1191	33/15609	0.927343788	0.99699028	FMOD	1	GO:BP	Downregulated_mRNAs
GO:0060260	regulation of transcription initiation from RNA polymerase II promoter	1/1191	33/15609	0.927343788	0.99699028	HNF1B	1	GO:BP	Downregulated_mRNAs
GO:0071108	protein K48-linked deubiquitination	1/1191	33/15609	0.927343788	0.99699028	USP15	1	GO:BP	Downregulated_mRNAs
GO:2000310	regulation of NMDA receptor activity	1/1191	33/15609	0.927343788	0.99699028	RASGRF1	1	GO:BP	Downregulated_mRNAs
GO:0051052	regulation of DNA metabolic process	19/1191	332/15609	0.928255095	0.997657837	H1-0/ANKRD1/EGFR/NPM1/GJA1/ABRAXAS1/AXIN2/RGN/NUDT16/IL10/SMOC2/PARM1/POT1/ANXA3/GRHL2/MYC/HGF/PRMT5/UIMC1	19	GO:BP	Downregulated_mRNAs
GO:0000910	cytokinesis	8/1191	160/15609	0.928259396	0.997657837	PRKCE/PKP4/SPTBN1/RTKN/MYH10/ANK3/SNX18/ROCK1	8	GO:BP	Downregulated_mRNAs
GO:0019905	syntaxin binding	3/1213	73/15695	0.928455835	0.997710595	STXBP1/LRRK2/SYBU	3	GO:MF	Downregulated_mRNAs
GO:0070588	calcium ion transmembrane transport	15/1191	271/15609	0.928663929	0.997775859	SLC25A23/PRKCE/RGN/WNT3A/CEMIP/CACNG4/NIPSNAP2/JPH1/TSPAN13/CACHD1/GPM6A/SNCA/GEM/PDE4D/NTSR1	15	GO:BP	Downregulated_mRNAs
GO:0006282	regulation of DNA repair	6/1191	127/15609	0.929010298	0.997989645	EGFR/ABRAXAS1/AXIN2/NUDT16/POT1/UIMC1	6	GO:BP	Downregulated_mRNAs
GO:0003755	peptidyl-prolyl cis-trans isomerase activity	1/1213	33/15695	0.929855623	0.998382587	FKBP5	1	GO:MF	Downregulated_mRNAs
GO:0019825	oxygen binding	1/1213	33/15695	0.929855623	0.998382587	CYP1B1	1	GO:MF	Downregulated_mRNAs
GO:0032781	positive regulation of ATPase activity	2/1191	55/15609	0.929882207	0.998382587	RGN/POT1	2	GO:BP	Downregulated_mRNAs
GO:0030705	cytoskeleton-dependent intracellular transport	10/1191	193/15609	0.92996588	0.998382587	MYO1B/HIF1A/FNBP1L/TMEM108/MYO5C/MAP2/HOOK1/PRKCZ/SYBU/MYO1D	10	GO:BP	Downregulated_mRNAs
GO:0051082	unfolded protein binding	5/1213	109/15695	0.930818976	0.999076511	CRYAB/NPM1/HSPB6/TOMM20/HSPD1	5	GO:MF	Downregulated_mRNAs
GO:0003724	RNA helicase activity	3/1213	74/15695	0.932462979	0.999076511	EIF4A2/DDX50/DDX21	3	GO:MF	Downregulated_mRNAs
GO:0016765	transferase activity, transferring alkyl or aryl (other than methyl) groups	2/1213	55/15695	0.933120641	0.999076511	GSTA4/GSTO2	2	GO:MF	Downregulated_mRNAs
GO:0042379	chemokine receptor binding	2/1213	55/15695	0.933120641	0.999076511	S100A14/C5	2	GO:MF	Downregulated_mRNAs
GO:0006353	DNA-templated transcription, termination	3/1191	75/15609	0.932549712	0.999076511	CAVIN1/GTF2H1/PRMT5	3	GO:BP	Downregulated_mRNAs
GO:0042274	ribosomal small subunit biogenesis	3/1191	75/15609	0.932549712	0.999076511	NPM1/RPS6/RPS7	3	GO:BP	Downregulated_mRNAs
GO:0051205	protein insertion into membrane	3/1191	75/15609	0.932549712	0.999076511	SFN/EGFR/TP53BP2	3	GO:BP	Downregulated_mRNAs
GO:0001941	postsynaptic membrane organization	1/1191	34/15609	0.932899357	0.999076511	GPHN	1	GO:BP	Downregulated_mRNAs
GO:0009452	7-methylguanosine RNA capping	1/1191	34/15609	0.932899357	0.999076511	GTF2H1	1	GO:BP	Downregulated_mRNAs
GO:0032885	regulation of polysaccharide biosynthetic process	1/1191	34/15609	0.932899357	0.999076511	IRS1	1	GO:BP	Downregulated_mRNAs
GO:0032924	activin receptor signaling pathway	1/1191	34/15609	0.932899357	0.999076511	SHH	1	GO:BP	Downregulated_mRNAs
GO:0033120	positive regulation of RNA splicing	1/1191	34/15609	0.932899357	0.999076511	PIK3R1	1	GO:BP	Downregulated_mRNAs
GO:0036260	RNA capping	1/1191	34/15609	0.932899357	0.999076511	GTF2H1	1	GO:BP	Downregulated_mRNAs
GO:0045066	regulatory T cell differentiation	1/1191	34/15609	0.932899357	0.999076511	IL2RA	1	GO:BP	Downregulated_mRNAs
GO:0045191	regulation of isotype switching	1/1191	34/15609	0.932899357	0.999076511	IL10	1	GO:BP	Downregulated_mRNAs
GO:0070873	regulation of glycogen metabolic process	1/1191	34/15609	0.932899357	0.999076511	IRS1	1	GO:BP	Downregulated_mRNAs
GO:2000144	positive regulation of DNA-templated transcription, initiation	1/1191	34/15609	0.932899357	0.999076511	HNF1B	1	GO:BP	Downregulated_mRNAs
GO:0016810	hydrolase activity, acting on carbon-nitrogen (but not peptide) bonds	5/1213	110/15695	0.934103261	0.999687614	DDAH1/ARG1/ARG2/GLS2/ASPG	5	GO:MF	Downregulated_mRNAs
GO:0007007	inner mitochondrial membrane organization	2/1191	56/15609	0.93428197	0.999687614	ATP6/ATP8	2	GO:BP	Downregulated_mRNAs
GO:0031295	T cell costimulation	2/1191	56/15609	0.93428197	0.999687614	CAV1/PIK3R1	2	GO:BP	Downregulated_mRNAs
GO:2001244	positive regulation of intrinsic apoptotic signaling pathway	2/1191	56/15609	0.93428197	0.999687614	CAV1/RPS7	2	GO:BP	Downregulated_mRNAs
GO:0101003	ficolin-1-rich granule membrane	2/1234	57/16292	0.936656309	0.999999983	MGAM/PRCP	2	GO:CC	Downregulated_mRNAs
GO:0097546	ciliary base	1/1234	35/16292	0.936693327	0.999999983	GLI3	1	GO:CC	Downregulated_mRNAs
GO:0098636	protein complex involved in cell adhesion	1/1234	36/16292	0.941498668	0.999999983	ITGA9	1	GO:CC	Downregulated_mRNAs
GO:0097730	non-motile cilium	6/1234	134/16292	0.945920307	0.999999983	MERTK/ATP8A2/C1orf115/VCAN/SHANK2/GNAQ	6	GO:CC	Downregulated_mRNAs
GO:0032993	protein-DNA complex	9/1234	186/16292	0.948305171	0.999999983	H1-0/NPM1/MACROH2A1/H2AC19/POT1/H2AC18/SP3/H2AC6/TOP1	9	GO:CC	Downregulated_mRNAs
GO:0042470	melanosome	4/1234	100/16292	0.95060253	0.999999983	RAB17/STX3/FASN/RAB5A	4	GO:CC	Downregulated_mRNAs
GO:0048770	pigment granule	4/1234	100/16292	0.95060253	0.999999983	RAB17/STX3/FASN/RAB5A	4	GO:CC	Downregulated_mRNAs
GO:0019005	SCF ubiquitin ligase complex	2/1234	61/16292	0.951148481	0.999999983	FBXO38/ARIH1	2	GO:CC	Downregulated_mRNAs
GO:0072686	mitotic spindle	7/1234	154/16292	0.95207376	0.999999983	CTTN/PKP4/CEP170/ODAM/KDF1/GEM/EPB41	7	GO:CC	Downregulated_mRNAs
GO:0000794	condensed nuclear chromosome	3/1234	82/16292	0.953343392	0.999999983	PELI1/RCC1/ADD3	3	GO:CC	Downregulated_mRNAs
GO:0032040	small-subunit processome	1/1234	39/16292	0.953836219	0.999999983	RPS7	1	GO:CC	Downregulated_mRNAs
GO:0005801	cis-Golgi network	2/1234	62/16292	0.954242962	0.999999983	PIK3R1/RETREG1	2	GO:CC	Downregulated_mRNAs
GO:0005746	mitochondrial respirasome	3/1234	83/16292	0.955981139	0.999999983	ND1/ND4L/ND3	3	GO:CC	Downregulated_mRNAs
GO:0000775	chromosome, centromeric region	9/1234	193/16292	0.961058928	0.999999983	MACROH2A1/PELI1/RASSF2/DCTN4/ANAPC16/CTCF/PDS5A/CBX1/PDS5B	9	GO:CC	Downregulated_mRNAs
GO:0015030	Cajal body	2/1234	66/16292	0.964845004	0.999999983	ARIH1/EAF1	2	GO:CC	Downregulated_mRNAs
GO:0098802	plasma membrane signaling receptor complex	14/1234	281/16292	0.968043544	0.999999983	TLR2/ALCAM/OSMR/CACNG4/ERBB3/IL18R1/SHANK2/ERBB2/IL2RA/IL6ST/BMP2/TRAF4/IRS1/ITGA9	14	GO:CC	Downregulated_mRNAs
GO:0035097	histone methyltransferase complex	2/1234	68/16292	0.969217438	0.999999983	JARID2/PRMT5	2	GO:CC	Downregulated_mRNAs
GO:0016607	nuclear speck	21/1234	395/16292	0.970240959	0.999999983	TCIM/ZBTB16/BASP1/HIF3A/HIF1A/KLF15/BNIP3L/MECOM/ITPKC/WAC/TCF12/WTAP/SRPK2/MAML3/EAF1/RBM27/MAPK14/FAM107A/DAZAP2/SPOP/GLI3	21	GO:CC	Downregulated_mRNAs
GO:0035861	site of double-strand break	2/1234	69/16292	0.971202273	0.999999983	ATF2/RNF138	2	GO:CC	Downregulated_mRNAs
GO:0030117	membrane coat	3/1234	91/16292	0.972571201	0.999999983	AP1M2/SEC24A/AFTPH	3	GO:CC	Downregulated_mRNAs
GO:0048475	coated membrane	3/1234	91/16292	0.972571201	0.999999983	AP1M2/SEC24A/AFTPH	3	GO:CC	Downregulated_mRNAs
GO:0090734	site of DNA damage	3/1234	91/16292	0.972571201	0.999999983	ATF2/RNF138/CBX1	3	GO:CC	Downregulated_mRNAs
GO:0070821	tertiary granule membrane	2/1234	71/16292	0.974808007	0.999999983	CD177/MGAM	2	GO:CC	Downregulated_mRNAs
GO:0097542	ciliary tip	1/1234	47/16292	0.975458578	0.999999983	GLI3	1	GO:CC	Downregulated_mRNAs
GO:0099023	vesicle tethering complex	2/1234	72/16292	0.976443188	0.999999983	HOOK1/STXBP6	2	GO:CC	Downregulated_mRNAs
GO:0031201	SNARE complex	1/1234	48/16292	0.977322789	0.999999983	STX3	1	GO:CC	Downregulated_mRNAs
GO:0070603	SWI/SNF superfamily-type complex	2/1234	73/16292	0.977975448	0.999999983	SMARCA1/ING3	2	GO:CC	Downregulated_mRNAs
GO:0005875	microtubule associated complex	6/1234	153/16292	0.978140915	0.999999983	KIF16B/MAP2/PXN/DCTN4/RANBP9/KIF12	6	GO:CC	Downregulated_mRNAs
GO:0034708	methyltransferase complex	3/1234	96/16292	0.979717053	0.999999983	WTAP/JARID2/PRMT5	3	GO:CC	Downregulated_mRNAs
GO:0098800	inner mitochondrial membrane protein complex	5/1234	136/16292	0.980004388	0.999999983	ATP6/ATP8/ND1/ND4L/ND3	5	GO:CC	Downregulated_mRNAs
GO:0031312	extrinsic component of organelle membrane	1/1234	50/16292	0.980637436	0.999999983	HID1	1	GO:CC	Downregulated_mRNAs
GO:0030684	preribosome	2/1234	78/16292	0.984297945	0.999999983	RPS7/RSL1D1	2	GO:CC	Downregulated_mRNAs
GO:0030286	dynein complex	1/1234	54/16292	0.985884933	0.999999983	DCTN4	1	GO:CC	Downregulated_mRNAs
GO:0000922	spindle pole	6/1234	162/16292	0.98609099	0.999999983	NPM1/PKP4/DCTN4/NEDD9/RASSF10/MAPK14	6	GO:CC	Downregulated_mRNAs
GO:0005758	mitochondrial intermembrane space	2/1234	80/16292	0.986298171	0.999999983	GOLPH3/PRELID3B	2	GO:CC	Downregulated_mRNAs
GO:0000777	condensed chromosome kinetochore	3/1234	104/16292	0.987594324	0.999999983	PELI1/RASSF2/ANAPC16	3	GO:CC	Downregulated_mRNAs
GO:0005643	nuclear pore	2/1234	82/16292	0.988049462	0.999999983	AGFG1/KPNA3	2	GO:CC	Downregulated_mRNAs
GO:0005819	spindle	18/1234	374/16292	0.988070349	0.999999983	CTTN/NPM1/KIF16B/PKP4/CEP170/ODAM/DCTN4/SLC25A5/MTUS1/NEDD9/PTP4A1/RASSF10/MAPK14/PTP4A1/KDF1/GEM/CBX1/EPB41	18	GO:CC	Downregulated_mRNAs
GO:0005874	microtubule	20/1234	409/16292	0.988959903	0.999999983	KIF16B/SCTR/CEP170/FHDC1/TUBB3/RAB3D/SERP1/MAP2/FIGN/HOOK1/CEP57/SAA1/SPRY2/KIF12/HID1/SYBU/MTUS1/NCKAP5/RADIL/SHROOM2	20	GO:CC	Downregulated_mRNAs
GO:0000502	proteasome complex	1/1234	61/16292	0.991883695	0.999999983	RAD23B	1	GO:CC	Downregulated_mRNAs
GO:0061695	transferase complex, transferring phosphorus-containing groups	10/1234	248/16292	0.992332561	0.999999983	PRKAG2/CCNJL/PIK3R1/PHKB/PIK3R5/GTF2H1/CCND1/IRS1/PFKM/CCNG1	10	GO:CC	Downregulated_mRNAs
GO:0000776	kinetochore	4/1234	135/16292	0.993092093	0.999999983	PELI1/RASSF2/DCTN4/ANAPC16	4	GO:CC	Downregulated_mRNAs
GO:0031970	organelle envelope lumen	2/1234	90/16292	0.99311577	0.999999983	GOLPH3/PRELID3B	2	GO:CC	Downregulated_mRNAs
GO:0031902	late endosome membrane	4/1234	136/16292	0.99348869	0.999999983	LAMP3/LAPTM4B/PIP4P2/SLC1A1	4	GO:CC	Downregulated_mRNAs
GO:0000779	condensed chromosome, centromeric region	3/1234	115/16292	0.993786137	0.999999983	PELI1/RASSF2/ANAPC16	3	GO:CC	Downregulated_mRNAs
GO:0031227	intrinsic component of endoplasmic reticulum membrane	5/1234	159/16292	0.994287934	0.999999983	ESYT3/GRAMD2A/ERGIC1/RNF180/RETREG1	5	GO:CC	Downregulated_mRNAs
GO:1905369	endopeptidase complex	1/1234	67/16292	0.994950132	0.999999983	RAD23B	1	GO:CC	Downregulated_mRNAs
GO:0000793	condensed chromosome	7/1234	206/16292	0.996127377	0.999999983	MACROH2A1/PELI1/RASSF2/RCC1/ADD3/ANAPC16/CTCF	7	GO:CC	Downregulated_mRNAs
GO:1904949	ATPase complex	2/1234	99/16292	0.996326816	0.999999983	SMARCA1/ING3	2	GO:CC	Downregulated_mRNAs
GO:0030496	midbody	6/1234	190/16292	0.996848204	0.999999983	CELF2/PKP4/RDX/MYH10/SPART/GEM	6	GO:CC	Downregulated_mRNAs
GO:0099568	cytoplasmic region	9/1234	251/16292	0.997224185	0.999999983	LRRK2/HIF1A/TMEM108/MAP2/PRKCZ/SYBU/PHLDB2/GLI3/EPB41	9	GO:CC	Downregulated_mRNAs
GO:0016591	RNA polymerase II, holoenzyme	1/1234	76/16292	0.9975225	0.999999983	GTF2H1	1	GO:CC	Downregulated_mRNAs
GO:0005814	centriole	3/1234	137/16292	0.998507639	0.999999983	CEP170/PLA2G3/ROCK1	3	GO:CC	Downregulated_mRNAs
GO:0071013	catalytic step 2 spliceosome	1/1234	86/16292	0.998877529	0.999999983	PABPC1	1	GO:CC	Downregulated_mRNAs
GO:0000313	organellar ribosome	1/1234	87/16292	0.998962999	0.999999983	MRPS27	1	GO:CC	Downregulated_mRNAs
GO:0005761	mitochondrial ribosome	1/1234	87/16292	0.998962999	0.999999983	MRPS27	1	GO:CC	Downregulated_mRNAs
GO:0032838	plasma membrane bounded cell projection cytoplasm	6/1234	211/16292	0.999029754	0.999999983	LRRK2/HIF1A/TMEM108/MAP2/SYBU/GLI3	6	GO:CC	Downregulated_mRNAs
GO:1905368	peptidase complex	1/1234	89/16292	0.999114924	0.999999983	RAD23B	1	GO:CC	Downregulated_mRNAs
GO:0098798	mitochondrial protein-containing complex	8/1234	258/16292	0.999295997	0.999999983	ATP6/ATP8/ND1/ND4L/ND3/MRPS27/TOMM20/DBT	8	GO:CC	Downregulated_mRNAs
GO:0036126	sperm flagellum	1/1234	92/16292	0.999302144	0.999999983	SCNN1A	1	GO:CC	Downregulated_mRNAs
GO:0000228	nuclear chromosome	7/1234	242/16292	0.999450563	0.999999983	MACROH2A1/PELI1/SINHCAF/RCC1/ADD3/ING3/TOP1	7	GO:CC	Downregulated_mRNAs
GO:0000781	chromosome, telomeric region	3/1234	153/16292	0.999486465	0.999999983	MACROH2A1/POT1/CBX1	3	GO:CC	Downregulated_mRNAs
GO:0055029	nuclear DNA-directed RNA polymerase complex	1/1234	100/16292	0.999629806	0.999999983	GTF2H1	1	GO:CC	Downregulated_mRNAs
GO:0005759	mitochondrial matrix	18/1234	461/16292	0.999642005	0.999999983	PDK4/ACADL/FOXO3/LRRK2/ALDH6A1/PYCR1/GSR/ARG2/SLC25A5/AK3/MRPS27/OAT/AUH/GLS2/DBT/ME2/PDHX/HSPD1	18	GO:CC	Downregulated_mRNAs
GO:0031300	intrinsic component of organelle membrane	14/1234	388/16292	0.999649363	0.999999983	ESYT3/TPST1/SLC25A4/BNIP3/CSGALNACT2/GRAMD2A/ERGIC1/CNR1/TMEM163/RNF180/TOMM20/ZDHHC20/RETREG1/RAB5A	14	GO:CC	Downregulated_mRNAs
GO:0000428	DNA-directed RNA polymerase complex	1/1234	101/16292	0.999658018	0.999999983	GTF2H1	1	GO:CC	Downregulated_mRNAs
GO:0097729	9+2 motile cilium	1/1234	101/16292	0.999658018	0.999999983	SCNN1A	1	GO:CC	Downregulated_mRNAs
GO:0030880	RNA polymerase complex	1/1234	105/16292	0.999750958	0.999999983	GTF2H1	1	GO:CC	Downregulated_mRNAs
GO:0098687	chromosomal region	10/1234	334/16292	0.999895651	0.999999983	MACROH2A1/PELI1/RASSF2/DCTN4/POT1/ANAPC16/CTCF/PDS5A/CBX1/PDS5B	10	GO:CC	Downregulated_mRNAs
GO:0030176	integral component of endoplasmic reticulum membrane	2/1234	151/16292	0.999912878	0.999999983	ERGIC1/RETREG1	2	GO:CC	Downregulated_mRNAs
GO:0005930	axoneme	1/1234	124/16292	0.999944847	0.999999983	GLI3	1	GO:CC	Downregulated_mRNAs
GO:0042101	T cell receptor complex	1/1234	124/16292	0.999944847	0.999999983	ALCAM	1	GO:CC	Downregulated_mRNAs
GO:0140534	endoplasmic reticulum protein-containing complex	1/1234	124/16292	0.999944847	0.999999983	MZB1	1	GO:CC	Downregulated_mRNAs
GO:0097014	ciliary plasm	1/1234	126/16292	0.999952945	0.999999983	GLI3	1	GO:CC	Downregulated_mRNAs
GO:0031301	integral component of organelle membrane	10/1234	357/16292	0.999970421	0.999999983	TPST1/SLC25A4/BNIP3/CSGALNACT2/ERGIC1/CNR1/TMEM163/TOMM20/ZDHHC20/RETREG1	10	GO:CC	Downregulated_mRNAs
GO:0031514	motile cilium	2/1234	172/16292	0.999981486	0.999999983	SCNN1A/HIF1A	2	GO:CC	Downregulated_mRNAs
GO:0005743	mitochondrial inner membrane	15/1234	468/16292	0.999982569	0.999999983	SLC25A23/LRRK2/SLC25A4/SLC25A37/ATP6/ATP8/ND1/ND6/SLC25A5/ND4L/MTCO2P12/ND3/MRPS27/ABCB7/HSPD1	15	GO:CC	Downregulated_mRNAs
GO:0005681	spliceosomal complex	1/1234	186/16292	0.999999602	0.999999983	PABPC1	1	GO:CC	Downregulated_mRNAs
GO:0016853	isomerase activity	7/1213	144/15695	0.935137665	0.999999983	FKBP5/HSD17B4/CFTR/TBXAS1/TOP1/PUS7/HSPD1	7	GO:MF	Downregulated_mRNAs
GO:1990939	ATP-dependent microtubule motor activity	1/1213	34/15695	0.935288207	0.999999983	KIF16B	1	GO:MF	Downregulated_mRNAs
GO:0008170	N-methyltransferase activity	4/1213	93/15695	0.935662222	0.999999983	PRDM16/INMT/MECOM/PRMT5	4	GO:MF	Downregulated_mRNAs
GO:0004197	cysteine-type endopeptidase activity	4/1213	94/15695	0.938975795	0.999999983	UCHL1/CAPN8/BLMH/USP15	4	GO:MF	Downregulated_mRNAs
GO:0001103	RNA polymerase II repressing transcription factor binding	1/1213	35/15695	0.940300365	0.999999983	GATA6	1	GO:MF	Downregulated_mRNAs
GO:0005484	SNAP receptor activity	1/1213	35/15695	0.940300365	0.999999983	STX3	1	GO:MF	Downregulated_mRNAs
GO:0016859	cis-trans isomerase activity	1/1213	35/15695	0.940300365	0.999999983	FKBP5	1	GO:MF	Downregulated_mRNAs
GO:0016279	protein-lysine N-methyltransferase activity	2/1213	57/15695	0.941384524	0.999999983	PRDM16/MECOM	2	GO:MF	Downregulated_mRNAs
GO:0016887	ATPase activity	27/1213	455/15695	0.943162513	0.999999983	ABCA3/ACSL1/MYO1B/ATP13A4/SMARCA1/ABCA8/KIF16B/ATP8A2/ABCC9/ACSL4/TMEM30B/MYO5C/FIGN/CFTR/EIF4A2/KIF12/DDX50/ATAD3C/DDX21/ABCB7/MYH10/OLA1/MFSD2A/HSPD1/MYH14/MYO1D/ABCC6	27	GO:MF	Downregulated_mRNAs
GO:0032451	demethylase activity	1/1213	36/15695	0.944924609	0.999999983	JARID2	1	GO:MF	Downregulated_mRNAs
GO:0042162	telomeric DNA binding	1/1213	36/15695	0.944924609	0.999999983	POT1	1	GO:MF	Downregulated_mRNAs
GO:0043014	alpha-tubulin binding	1/1213	36/15695	0.944924609	0.999999983	SNCA	1	GO:MF	Downregulated_mRNAs
GO:0016278	lysine N-methyltransferase activity	2/1213	58/15695	0.945143197	0.999999983	PRDM16/MECOM	2	GO:MF	Downregulated_mRNAs
GO:0008234	cysteine-type peptidase activity	7/1213	148/15695	0.945563858	0.999999983	UCHL1/COPS2/USP44/CAPN8/BLMH/USP15/EIF3F	7	GO:MF	Downregulated_mRNAs
GO:0030544	Hsp70 protein binding	1/1213	37/15695	0.949190938	0.999999983	SNCA	1	GO:MF	Downregulated_mRNAs
GO:0048487	beta-tubulin binding	1/1213	37/15695	0.949190938	0.999999983	RGS2	1	GO:MF	Downregulated_mRNAs
GO:0008017	microtubule binding	14/1213	263/15695	0.950468494	0.999999983	CRYAB/FMN1/CNN3/LRRK2/KIF16B/ABRAXAS1/FHDC1/MAP2/HOOK1/CEP57/KIF12/SYBU/MTUS1/MAP4K4	14	GO:MF	Downregulated_mRNAs
GO:0031072	heat shock protein binding	5/1213	116/15695	0.95103351	0.999999983	FKBP5/HIF1A/KCNJ11/SNCA/AHR	5	GO:MF	Downregulated_mRNAs
GO:0008276	protein methyltransferase activity	3/1213	81/15695	0.955202521	0.999999983	PRDM16/MECOM/PRMT5	3	GO:MF	Downregulated_mRNAs
GO:0030331	estrogen receptor binding	1/1213	40/15695	0.960108721	0.999999983	WIPI1	1	GO:MF	Downregulated_mRNAs
GO:0042287	MHC protein binding	1/1213	40/15695	0.960108721	0.999999983	CYRIB	1	GO:MF	Downregulated_mRNAs
GO:0016811	hydrolase activity, acting on carbon-nitrogen (but not peptide) bonds, in linear amides	2/1213	63/15695	0.960735223	0.999999983	GLS2/ASPG	2	GO:MF	Downregulated_mRNAs
GO:0016893	endonuclease activity, active with either ribo- or deoxyribonucleic acids and producing 5'-phosphomonoesters	1/1213	41/15695	0.963199626	0.999999983	NUDT16	1	GO:MF	Downregulated_mRNAs
GO:0005262	calcium channel activity	4/1213	104/15695	0.964510071	0.999999983	CACNG4/CACHD1/GPM6A/CNR1	4	GO:MF	Downregulated_mRNAs
GO:0140104	molecular carrier activity	2/1213	65/15695	0.965696434	0.999999983	KPNA3/KPNA4	2	GO:MF	Downregulated_mRNAs
GO:0051539	4 iron, 4 sulfur cluster binding	1/1213	42/15695	0.96605122	0.999999983	DPYD	1	GO:MF	Downregulated_mRNAs
GO:0003684	damaged DNA binding	2/1213	66/15695	0.967945218	0.999999983	POT1/RAD23B	2	GO:MF	Downregulated_mRNAs
GO:0003777	microtubule motor activity	2/1213	66/15695	0.967945218	0.999999983	KIF16B/KIF12	2	GO:MF	Downregulated_mRNAs
GO:0008009	chemokine activity	1/1213	43/15695	0.968682018	0.999999983	C5	1	GO:MF	Downregulated_mRNAs
GO:0015631	tubulin binding	19/1213	356/15695	0.970216474	0.999999983	CRYAB/FMN1/CNN3/LRRK2/GJA1/KIF16B/ABRAXAS1/FHDC1/MAP2/CEP70/HOOK1/CEP57/RGS2/KIF12/SYBU/MTUS1/MAP4K4/SNCA/AGTPBP1	19	GO:MF	Downregulated_mRNAs
GO:0035064	methylated histone binding	2/1213	68/15695	0.972024343	0.999999983	PYGO1/ING3	2	GO:MF	Downregulated_mRNAs
GO:0140034	methylation-dependent protein binding	2/1213	68/15695	0.972024343	0.999999983	PYGO1/ING3	2	GO:MF	Downregulated_mRNAs
GO:0042826	histone deacetylase binding	4/1213	109/15695	0.973158824	0.999999983	ANKRD1/HIF1A/CCND1/GLI3	4	GO:MF	Downregulated_mRNAs
GO:0016860	intramolecular oxidoreductase activity	1/1213	45/15695	0.973348234	0.999999983	TBXAS1	1	GO:MF	Downregulated_mRNAs
GO:0140296	general transcription initiation factor binding	1/1213	45/15695	0.973348234	0.999999983	AHR	1	GO:MF	Downregulated_mRNAs
GO:0017069	snRNA binding	1/1213	48/15695	0.979077824	0.999999983	DDX21	1	GO:MF	Downregulated_mRNAs
GO:0008375	acetylglucosaminyltransferase activity	1/1213	49/15695	0.980699771	0.999999983	B3GNT8	1	GO:MF	Downregulated_mRNAs
GO:0004519	endonuclease activity	4/1213	115/15695	0.980928233	0.999999983	NUDT16/RNASE4/TSEN34/ANG	4	GO:MF	Downregulated_mRNAs
GO:0008094	DNA-dependent ATPase activity	1/1213	50/15695	0.982196075	0.999999983	SMARCA1	1	GO:MF	Downregulated_mRNAs
GO:0036002	pre-mRNA binding	1/1213	50/15695	0.982196075	0.999999983	CELF2	1	GO:MF	Downregulated_mRNAs
GO:0015085	calcium ion transmembrane transporter activity	4/1213	120/15695	0.985726771	0.999999983	CACNG4/CACHD1/GPM6A/CNR1	4	GO:MF	Downregulated_mRNAs
GO:0016757	transferase activity, transferring glycosyl groups	11/1213	250/15695	0.987845504	0.999999983	ST6GALNAC3/HYAL1/B3GNT8/GALNT5/CSGALNACT2/GALNT15/GALNT18/HAS3/GALNT3/GBGT1/HAS1	11	GO:MF	Downregulated_mRNAs
GO:0008757	S-adenosylmethionine-dependent methyltransferase activity	5/1213	153/15695	0.993322658	0.999999983	PRDM16/INMT/MECOM/DPH5/PRMT5	5	GO:MF	Downregulated_mRNAs
GO:0016741	transferase activity, transferring one-carbon groups	8/1213	213/15695	0.994279949	0.999999983	METTL7A/PRDM16/METTL7B/INMT/MECOM/SHMT1/DPH5/PRMT5	8	GO:MF	Downregulated_mRNAs
GO:0030594	neurotransmitter receptor activity	1/1213	65/15695	0.994696838	0.999999983	HRH2	1	GO:MF	Downregulated_mRNAs
GO:0051536	iron-sulfur cluster binding	1/1213	66/15695	0.995108401	0.999999983	DPYD	1	GO:MF	Downregulated_mRNAs
GO:0051540	metal cluster binding	1/1213	66/15695	0.995108401	0.999999983	DPYD	1	GO:MF	Downregulated_mRNAs
GO:0008168	methyltransferase activity	7/1213	203/15695	0.996373405	0.999999983	METTL7A/PRDM16/METTL7B/INMT/MECOM/DPH5/PRMT5	7	GO:MF	Downregulated_mRNAs
GO:0016779	nucleotidyltransferase activity	3/1213	124/15695	0.997054862	0.999999983	PAPSS2/TENT5B/GPHN	3	GO:MF	Downregulated_mRNAs
GO:0042393	histone binding	8/1213	226/15695	0.997059402	0.999999983	PHC2/NPM1/RCC1/PYGO1/SNCA/ING3/USP15/UIMC1	8	GO:MF	Downregulated_mRNAs
GO:0004386	helicase activity	4/1213	154/15695	0.998200427	0.999999983	SMARCA1/EIF4A2/DDX50/DDX21	4	GO:MF	Downregulated_mRNAs
GO:0004518	nuclease activity	6/1213	196/15695	0.998202387	0.999999983	NUDT16/RNASE4/TSEN34/ANG/TDP2/AZGP1	6	GO:MF	Downregulated_mRNAs
GO:0140101	catalytic activity, acting on a tRNA	1/1213	123/15695	0.999951495	0.999999983	TSEN34	1	GO:MF	Downregulated_mRNAs
GO:0140098	catalytic activity, acting on RNA	10/1213	375/15695	0.999993162	0.999999983	NUDT16/RNASE4/EIF4A2/TSEN34/DDX50/RTCA/ANG/DDX21/TDP2/AZGP1	10	GO:MF	Downregulated_mRNAs
GO:0140097	catalytic activity, acting on DNA	2/1213	195/15695	0.999997555	0.999999983	TOP1/TDP2	2	GO:MF	Downregulated_mRNAs
GO:0048259	regulation of receptor-mediated endocytosis	4/1191	94/15609	0.934905508	0.999999983	WNT3A/MTMR2/CD2AP/SH3GL2	4	GO:BP	Downregulated_mRNAs
GO:0032392	DNA geometric change	5/1191	112/15609	0.935841517	0.999999983	SMARCA1/POT1/RAD23B/GTF2H1/HMGA1	5	GO:BP	Downregulated_mRNAs
GO:0140014	mitotic nuclear division	16/1191	290/15609	0.936219795	0.999999983	CAV2/EPS8/MACROH2A1/ABRAXAS1/TOM1L1/LRP5/PPP2R2A/USP44/OBSL1/RCC1/SPHK1/CCDC8/BMP4/PDS5A/PDS5B/PRMT5	16	GO:BP	Downregulated_mRNAs
GO:0000288	nuclear-transcribed mRNA catabolic process, deadenylation-dependent decay	3/1191	76/15609	0.936295954	0.999999983	TNKS1BP1/ZFP36L1/PABPC1	3	GO:BP	Downregulated_mRNAs
GO:0090502	RNA phosphodiester bond hydrolysis, endonucleolytic	3/1191	76/15609	0.936295954	0.999999983	NUDT16/RNASE4/TSEN34	3	GO:BP	Downregulated_mRNAs
GO:0006298	mismatch repair	1/1191	35/15609	0.938030456	0.999999983	AXIN2	1	GO:BP	Downregulated_mRNAs
GO:0006858	extracellular transport	1/1191	35/15609	0.938030456	0.999999983	AQP4	1	GO:BP	Downregulated_mRNAs
GO:0008608	attachment of spindle microtubules to kinetochore	1/1191	35/15609	0.938030456	0.999999983	ABRAXAS1	1	GO:BP	Downregulated_mRNAs
GO:0014911	positive regulation of smooth muscle cell migration	1/1191	35/15609	0.938030456	0.999999983	SEMA6D	1	GO:BP	Downregulated_mRNAs
GO:0032205	negative regulation of telomere maintenance	1/1191	35/15609	0.938030456	0.999999983	POT1	1	GO:BP	Downregulated_mRNAs
GO:0033572	transferrin transport	1/1191	35/15609	0.938030456	0.999999983	ATP6V1C1	1	GO:BP	Downregulated_mRNAs
GO:0050885	neuromuscular process controlling balance	1/1191	35/15609	0.938030456	0.999999983	RBFOX2	1	GO:BP	Downregulated_mRNAs
GO:0051180	vitamin transport	1/1191	35/15609	0.938030456	0.999999983	AMN	1	GO:BP	Downregulated_mRNAs
GO:0060236	regulation of mitotic spindle organization	1/1191	35/15609	0.938030456	0.999999983	RCC1	1	GO:BP	Downregulated_mRNAs
GO:0006303	double-strand break repair via nonhomologous end joining	4/1191	95/15609	0.938211518	0.999999983	ABRAXAS1/POT1/NHEJ1/UIMC1	4	GO:BP	Downregulated_mRNAs
GO:0019886	antigen processing and presentation of exogenous peptide antigen via MHC class II	4/1191	95/15609	0.938211518	0.999999983	AP1M2/DCTN4/SH3GL2/SEC24A	4	GO:BP	Downregulated_mRNAs
GO:0031294	lymphocyte costimulation	2/1191	57/15609	0.938419259	0.999999983	CAV1/PIK3R1	2	GO:BP	Downregulated_mRNAs
GO:0075733	intracellular transport of virus	2/1191	57/15609	0.938419259	0.999999983	UBAP1/KPNA3	2	GO:BP	Downregulated_mRNAs
GO:0051053	negative regulation of DNA metabolic process	5/1191	113/15609	0.938871416	0.999999983	H1-0/ANKRD1/GJA1/RGN/POT1	5	GO:BP	Downregulated_mRNAs
GO:0070828	heterochromatin organization	3/1191	77/15609	0.939849181	0.999999983	PRDM16/MECOM/HMGA1	3	GO:BP	Downregulated_mRNAs
GO:0016458	gene silencing	16/1191	292/15609	0.940122736	0.999999983	H1-0/EGFR/MACROH2A1/WTIP/PPM1D/H19/AJUBA/H2AC19/H2AC18/HMGA1/BMP4/FXR1/TRIM71/H2AC6/PABPC1/BMI1	16	GO:BP	Downregulated_mRNAs
GO:0006611	protein export from nucleus	9/1191	181/15609	0.940350494	0.999999983	SFN/NPM1/STRADB/PTPN14/EIF4E/AGFG1/PPM1A/DUSP16/NMD3	9	GO:BP	Downregulated_mRNAs
GO:0006354	DNA-templated transcription, elongation	5/1191	114/15609	0.941772098	0.999999983	ELL2/EAF1/GTF2H1/SHH/WDR43	5	GO:BP	Downregulated_mRNAs
GO:0010803	regulation of tumor necrosis factor-mediated signaling pathway	2/1191	58/15609	0.942308471	0.999999983	F2RL1/SPHK1	2	GO:BP	Downregulated_mRNAs
GO:0046365	monosaccharide catabolic process	2/1191	58/15609	0.942308471	0.999999983	LRP5/PFKM	2	GO:BP	Downregulated_mRNAs
GO:0061077	chaperone-mediated protein folding	2/1191	58/15609	0.942308471	0.999999983	FKBP5/HSPB6	2	GO:BP	Downregulated_mRNAs
GO:0006775	fat-soluble vitamin metabolic process	1/1191	36/15609	0.942769491	0.999999983	CYP4F3	1	GO:BP	Downregulated_mRNAs
GO:0009225	nucleotide-sugar metabolic process	1/1191	36/15609	0.942769491	0.999999983	GFPT2	1	GO:BP	Downregulated_mRNAs
GO:0034661	ncRNA catabolic process	1/1191	36/15609	0.942769491	0.999999983	NUDT16	1	GO:BP	Downregulated_mRNAs
GO:0043368	positive T cell selection	1/1191	36/15609	0.942769491	0.999999983	SHH	1	GO:BP	Downregulated_mRNAs
GO:1904358	positive regulation of telomere maintenance via telomere lengthening	1/1191	36/15609	0.942769491	0.999999983	POT1	1	GO:BP	Downregulated_mRNAs
GO:0048232	male gamete generation	26/1191	447/15609	0.944745385	0.999999983	PHC2/ROS1/ZBTB16/RAI14/MERTK/LRRK2/CADM1/PROK2/GJA1/TYRO3/ETV5/RGN/SLCO4C1/PLA2G3/CNR1/CFTR/HOOK1/CEP57/RGS2/SIX5/RAD23B/PYGO1/AGFG1/YBX3/QKI/ARID4A	26	GO:BP	Downregulated_mRNAs
GO:0014910	regulation of smooth muscle cell migration	2/1191	59/15609	0.945963336	0.999999983	SEMA6D/PRKG1	2	GO:BP	Downregulated_mRNAs
GO:0033209	tumor necrosis factor-mediated signaling pathway	8/1191	167/15609	0.946148332	0.999999983	CLDN18/FOXO3/KRT8/F2RL1/SPHK1/TRAF4/LIMS1/KRT18	8	GO:BP	Downregulated_mRNAs
GO:0006888	endoplasmic reticulum to Golgi vesicle-mediated transport	10/1191	200/15609	0.946248724	0.999999983	LRRK2/GOLT1A/SPTBN1/ERGIC1/DCTN4/AREG/F5/ANK3/SEC24A/TMED2	10	GO:BP	Downregulated_mRNAs
GO:0007032	endosome organization	3/1191	79/15609	0.946411269	0.999999983	LAPTM4B/STAM/HOOK1	3	GO:BP	Downregulated_mRNAs
GO:1900034	regulation of cellular response to heat	3/1191	79/15609	0.946411269	0.999999983	CRYAB/HSPB8/CD34	3	GO:BP	Downregulated_mRNAs
GO:0006296	nucleotide-excision repair, DNA incision, 5'-to lesion	1/1191	37/15609	0.947146395	0.999999983	GTF2H1	1	GO:BP	Downregulated_mRNAs
GO:0007094	mitotic spindle assembly checkpoint	1/1191	37/15609	0.947146395	0.999999983	USP44	1	GO:BP	Downregulated_mRNAs
GO:0016073	snRNA metabolic process	1/1191	37/15609	0.947146395	0.999999983	INTS6	1	GO:BP	Downregulated_mRNAs
GO:0045740	positive regulation of DNA replication	1/1191	37/15609	0.947146395	0.999999983	EGFR	1	GO:BP	Downregulated_mRNAs
GO:0048512	circadian behavior	1/1191	37/15609	0.947146395	0.999999983	PTEN	1	GO:BP	Downregulated_mRNAs
GO:0051031	tRNA transport	1/1191	37/15609	0.947146395	0.999999983	TOMM20	1	GO:BP	Downregulated_mRNAs
GO:0071173	spindle assembly checkpoint	1/1191	37/15609	0.947146395	0.999999983	USP44	1	GO:BP	Downregulated_mRNAs
GO:0071174	mitotic spindle checkpoint	1/1191	37/15609	0.947146395	0.999999983	USP44	1	GO:BP	Downregulated_mRNAs
GO:1902229	regulation of intrinsic apoptotic signaling pathway in response to DNA damage	1/1191	37/15609	0.947146395	0.999999983	MUC1	1	GO:BP	Downregulated_mRNAs
GO:2000403	positive regulation of lymphocyte migration	1/1191	37/15609	0.947146395	0.999999983	WNT5A	1	GO:BP	Downregulated_mRNAs
GO:0034605	cellular response to heat	5/1191	116/15609	0.947204118	0.999999983	TCIM/CRYAB/HSPB8/HMOX1/CD34	5	GO:BP	Downregulated_mRNAs
GO:0045930	negative regulation of mitotic cell cycle	16/1191	296/15609	0.947319606	0.999999983	PTEN/SFN/TNKS1BP1/EGFR/MUC1/KANK2/TOM1L1/ZFP36L1/IL10/USP44/ATF2/GPR132/BMP4/CCND1/FAM107A/MAP3K20	16	GO:BP	Downregulated_mRNAs
GO:0031122	cytoplasmic microtubule organization	2/1191	60/15609	0.949396936	0.999999983	FIGN/HOOK1	2	GO:BP	Downregulated_mRNAs
GO:0002495	antigen processing and presentation of peptide antigen via MHC class II	4/1191	99/15609	0.949961619	0.999999983	AP1M2/DCTN4/SH3GL2/SEC24A	4	GO:BP	Downregulated_mRNAs
GO:0035966	response to topologically incorrect protein	10/1191	202/15609	0.950245744	0.999999983	HSPB8/DAB2IP/CREB3L1/PIK3R1/SERP1/WIPI1/CCND1/AGR2/HSPD1/TMED2	10	GO:BP	Downregulated_mRNAs
GO:1901987	regulation of cell cycle phase transition	25/1191	436/15609	0.950459499	0.999999983	SUSD2/TCIM/PTEN/SFN/TNKS1BP1/HYAL1/EGFR/NPM1/MUC1/MACROH2A1/KANK2/ABRAXAS1/PBX1/ZFP36L1/USP44/CEP70/CEP57/RDX/ANAPC16/APPL2/UBE2E1/GPR132/CCND1/FAM107A/UIMC1	25	GO:BP	Downregulated_mRNAs
GO:0034341	response to interferon-gamma	9/1191	186/15609	0.951148292	0.999999983	AQP4/TLR2/ARG1/STXBP1/TLR4/ASS1/WNT5A/IFITM2/SNCA	9	GO:BP	Downregulated_mRNAs
GO:0000413	protein peptidyl-prolyl isomerization	1/1191	38/15609	0.95118882	0.999999983	FKBP5	1	GO:BP	Downregulated_mRNAs
GO:0007622	rhythmic behavior	1/1191	38/15609	0.95118882	0.999999983	PTEN	1	GO:BP	Downregulated_mRNAs
GO:0030261	chromosome condensation	1/1191	38/15609	0.95118882	0.999999983	H1-0	1	GO:BP	Downregulated_mRNAs
GO:0031577	spindle checkpoint	1/1191	38/15609	0.95118882	0.999999983	USP44	1	GO:BP	Downregulated_mRNAs
GO:0097064	ncRNA export from nucleus	1/1191	38/15609	0.95118882	0.999999983	NPM1	1	GO:BP	Downregulated_mRNAs
GO:0060337	type I interferon signaling pathway	3/1191	81/15609	0.952302377	0.999999983	WNT5A/IFITM2/TBK1	3	GO:BP	Downregulated_mRNAs
GO:0002504	antigen processing and presentation of peptide or polysaccharide antigen via MHC class II	4/1191	100/15609	0.95255982	0.999999983	AP1M2/DCTN4/SH3GL2/SEC24A	4	GO:BP	Downregulated_mRNAs
GO:0007099	centriole replication	1/1191	39/15609	0.954922307	0.999999983	NPM1	1	GO:BP	Downregulated_mRNAs
GO:0016572	histone phosphorylation	1/1191	39/15609	0.954922307	0.999999983	MACROH2A1	1	GO:BP	Downregulated_mRNAs
GO:0033683	nucleotide-excision repair, DNA incision	1/1191	39/15609	0.954922307	0.999999983	GTF2H1	1	GO:BP	Downregulated_mRNAs
GO:0045841	negative regulation of mitotic metaphase/anaphase transition	1/1191	39/15609	0.954922307	0.999999983	USP44	1	GO:BP	Downregulated_mRNAs
GO:0090224	regulation of spindle organization	1/1191	39/15609	0.954922307	0.999999983	RCC1	1	GO:BP	Downregulated_mRNAs
GO:0071357	cellular response to type I interferon	3/1191	82/15609	0.955015781	0.999999983	WNT5A/IFITM2/TBK1	3	GO:BP	Downregulated_mRNAs
GO:0042267	natural killer cell mediated cytotoxicity	2/1191	62/15609	0.955649535	0.999999983	CADM1/LEP	2	GO:BP	Downregulated_mRNAs
GO:0006458	'de novo' protein folding	1/1191	40/15609	0.958370446	0.999999983	HSPD1	1	GO:BP	Downregulated_mRNAs
GO:0043628	ncRNA 3'-end processing	1/1191	40/15609	0.958370446	0.999999983	INTS6	1	GO:BP	Downregulated_mRNAs
GO:0045910	negative regulation of DNA recombination	1/1191	40/15609	0.958370446	0.999999983	H1-0	1	GO:BP	Downregulated_mRNAs
GO:0048599	oocyte development	1/1191	40/15609	0.958370446	0.999999983	ANG	1	GO:BP	Downregulated_mRNAs
GO:0050856	regulation of T cell receptor signaling pathway	1/1191	40/15609	0.958370446	0.999999983	PAWR	1	GO:BP	Downregulated_mRNAs
GO:0051445	regulation of meiotic cell cycle	1/1191	40/15609	0.958370446	0.999999983	WNT5A	1	GO:BP	Downregulated_mRNAs
GO:0097352	autophagosome maturation	1/1191	40/15609	0.958370446	0.999999983	TMEM39A	1	GO:BP	Downregulated_mRNAs
GO:1902100	negative regulation of metaphase/anaphase transition of cell cycle	1/1191	40/15609	0.958370446	0.999999983	USP44	1	GO:BP	Downregulated_mRNAs
GO:2000142	regulation of DNA-templated transcription, initiation	1/1191	40/15609	0.958370446	0.999999983	HNF1B	1	GO:BP	Downregulated_mRNAs
GO:2000781	positive regulation of double-strand break repair	1/1191	40/15609	0.958370446	0.999999983	NUDT16	1	GO:BP	Downregulated_mRNAs
GO:0007093	mitotic cell cycle checkpoint	7/1191	156/15609	0.95838023	0.999999983	SFN/TNKS1BP1/MUC1/USP44/ATF2/CCND1/MAP3K20	7	GO:BP	Downregulated_mRNAs
GO:0042254	ribosome biogenesis	16/1191	304/15609	0.959502322	0.999999983	PTEN/NPM1/GLUL/NUDT16/RPLP0/RPL7/RPL5/RPLP0P6/DDX21/RPL23A/NMD3/RPS6/RPS7/RSL1D1/RPL10A/WDR43	16	GO:BP	Downregulated_mRNAs
GO:0002637	regulation of immunoglobulin production	2/1191	64/15609	0.961158685	0.999999983	MZB1/IL10	2	GO:BP	Downregulated_mRNAs
GO:0006734	NADH metabolic process	1/1191	41/15609	0.961555031	0.999999983	PFKM	1	GO:BP	Downregulated_mRNAs
GO:0007019	microtubule depolymerization	1/1191	41/15609	0.961555031	0.999999983	NCKAP5	1	GO:BP	Downregulated_mRNAs
GO:0009994	oocyte differentiation	1/1191	41/15609	0.961555031	0.999999983	ANG	1	GO:BP	Downregulated_mRNAs
GO:0032881	regulation of polysaccharide metabolic process	1/1191	41/15609	0.961555031	0.999999983	IRS1	1	GO:BP	Downregulated_mRNAs
GO:0072595	maintenance of protein localization in organelle	1/1191	41/15609	0.961555031	0.999999983	GJA1	1	GO:BP	Downregulated_mRNAs
GO:0002228	natural killer cell mediated immunity	2/1191	65/15609	0.963660841	0.999999983	CADM1/LEP	2	GO:BP	Downregulated_mRNAs
GO:0090307	mitotic spindle assembly	2/1191	65/15609	0.963660841	0.999999983	ABRAXAS1/RCC1	2	GO:BP	Downregulated_mRNAs
GO:1902117	positive regulation of organelle assembly	2/1191	65/15609	0.963660841	0.999999983	SDC1/SDC4	2	GO:BP	Downregulated_mRNAs
GO:0032508	DNA duplex unwinding	4/1191	105/15609	0.963783509	0.999999983	POT1/RAD23B/GTF2H1/HMGA1	4	GO:BP	Downregulated_mRNAs
GO:0060218	hematopoietic stem cell differentiation	3/1191	86/15609	0.964488384	0.999999983	YAP1/TCF12/PUS7	3	GO:BP	Downregulated_mRNAs
GO:0006111	regulation of gluconeogenesis	1/1191	42/15609	0.96449619	0.999999983	LEP	1	GO:BP	Downregulated_mRNAs
GO:0033046	negative regulation of sister chromatid segregation	1/1191	42/15609	0.96449619	0.999999983	USP44	1	GO:BP	Downregulated_mRNAs
GO:0033048	negative regulation of mitotic sister chromatid segregation	1/1191	42/15609	0.96449619	0.999999983	USP44	1	GO:BP	Downregulated_mRNAs
GO:0034080	CENP-A containing nucleosome assembly	1/1191	42/15609	0.96449619	0.999999983	NPM1	1	GO:BP	Downregulated_mRNAs
GO:0061641	CENP-A containing chromatin organization	1/1191	42/15609	0.96449619	0.999999983	NPM1	1	GO:BP	Downregulated_mRNAs
GO:0070839	metal ion export	1/1191	42/15609	0.96449619	0.999999983	SLC4A4	1	GO:BP	Downregulated_mRNAs
GO:2000404	regulation of T cell migration	1/1191	42/15609	0.96449619	0.999999983	WNT5A	1	GO:BP	Downregulated_mRNAs
GO:2000816	negative regulation of mitotic sister chromatid separation	1/1191	42/15609	0.96449619	0.999999983	USP44	1	GO:BP	Downregulated_mRNAs
GO:0006289	nucleotide-excision repair	4/1191	106/15609	0.965709188	0.999999983	COPS2/RAD23B/GTF2H1/SLC30A9	4	GO:BP	Downregulated_mRNAs
GO:0007041	lysosomal transport	4/1191	106/15609	0.965709188	0.999999983	LRRK2/CACNG4/HOOK1/DENND3	4	GO:BP	Downregulated_mRNAs
GO:0015931	nucleobase-containing compound transport	12/1191	245/15609	0.966427795	0.999999983	SLC25A23/NPM1/GJA1/SLC25A4/ZFP36L1/SLC25A5/EIF4E/AGFG1/QKI/NMD3/TOMM20/ABCC6	12	GO:BP	Downregulated_mRNAs
GO:0034340	response to type I interferon	3/1191	87/15609	0.966544228	0.999999983	WNT5A/IFITM2/TBK1	3	GO:BP	Downregulated_mRNAs
GO:0046364	monosaccharide biosynthetic process	3/1191	87/15609	0.966544228	0.999999983	CHST15/RGN/LEP	3	GO:BP	Downregulated_mRNAs
GO:0005978	glycogen biosynthetic process	1/1191	43/15609	0.967212515	0.999999983	IRS1	1	GO:BP	Downregulated_mRNAs
GO:0009250	glucan biosynthetic process	1/1191	43/15609	0.967212515	0.999999983	IRS1	1	GO:BP	Downregulated_mRNAs
GO:0010824	regulation of centrosome duplication	1/1191	43/15609	0.967212515	0.999999983	NPM1	1	GO:BP	Downregulated_mRNAs
GO:0018023	peptidyl-lysine trimethylation	1/1191	43/15609	0.967212515	0.999999983	ARID4A	1	GO:BP	Downregulated_mRNAs
GO:0051985	negative regulation of chromosome segregation	1/1191	43/15609	0.967212515	0.999999983	USP44	1	GO:BP	Downregulated_mRNAs
GO:0098534	centriole assembly	1/1191	43/15609	0.967212515	0.999999983	NPM1	1	GO:BP	Downregulated_mRNAs
GO:1905819	negative regulation of chromosome separation	1/1191	43/15609	0.967212515	0.999999983	USP44	1	GO:BP	Downregulated_mRNAs
GO:1902750	negative regulation of cell cycle G2/M phase transition	4/1191	107/15609	0.96753922	0.999999983	MACROH2A1/ABRAXAS1/GPR132/UIMC1	4	GO:BP	Downregulated_mRNAs
GO:0051168	nuclear export	9/1191	196/15609	0.967685725	0.999999983	SFN/NPM1/STRADB/PTPN14/EIF4E/AGFG1/PPM1A/DUSP16/NMD3	9	GO:BP	Downregulated_mRNAs
GO:1902850	microtubule cytoskeleton organization involved in mitosis	6/1191	144/15609	0.967871442	0.999999983	TACC2/GJA1/ABRAXAS1/SPRY1/RCC1/SPRY2	6	GO:BP	Downregulated_mRNAs
GO:0002218	activation of innate immune response	6/1191	145/15609	0.969392361	0.999999983	TLR4/MUC1/MUCL1/TAB2/MUC21/TBK1	6	GO:BP	Downregulated_mRNAs
GO:0035307	positive regulation of protein dephosphorylation	1/1191	44/15609	0.969721181	0.999999983	DLC1	1	GO:BP	Downregulated_mRNAs
GO:0007004	telomere maintenance via telomerase	2/1191	68/15609	0.970271501	0.999999983	TNKS1BP1/POT1	2	GO:BP	Downregulated_mRNAs
GO:0033238	regulation of cellular amine metabolic process	2/1191	68/15609	0.970271501	0.999999983	AZIN1/PNKD	2	GO:BP	Downregulated_mRNAs
GO:0006376	mRNA splice site selection	1/1191	45/15609	0.972038051	0.999999983	CELF2	1	GO:BP	Downregulated_mRNAs
GO:0006378	mRNA polyadenylation	1/1191	45/15609	0.972038051	0.999999983	PABPC1	1	GO:BP	Downregulated_mRNAs
GO:0006418	tRNA aminoacylation for protein translation	1/1191	45/15609	0.972038051	0.999999983	PPA1	1	GO:BP	Downregulated_mRNAs
GO:0033047	regulation of mitotic sister chromatid segregation	1/1191	45/15609	0.972038051	0.999999983	USP44	1	GO:BP	Downregulated_mRNAs
GO:0048260	positive regulation of receptor-mediated endocytosis	1/1191	45/15609	0.972038051	0.999999983	WNT3A	1	GO:BP	Downregulated_mRNAs
GO:0034502	protein localization to chromosome	3/1191	90/15609	0.972058154	0.999999983	MACROH2A1/POT1/CTCF	3	GO:BP	Downregulated_mRNAs
GO:0033044	regulation of chromosome organization	13/1191	268/15609	0.973854062	0.999999983	SDR16C5/LRRK2/MUC1/MACROH2A1/PRKD1/AXIN2/USP44/POT1/JARID2/MYC/CTCF/AUTS2/JDP2	13	GO:BP	Downregulated_mRNAs
GO:0006278	RNA-dependent DNA biosynthetic process	2/1191	70/15609	0.974017228	0.999999983	TNKS1BP1/POT1	2	GO:BP	Downregulated_mRNAs
GO:0032259	methylation	17/1191	333/15609	0.97404041	0.999999983	METTL7A/PRDM16/MACROH2A1/METTL7B/INMT/MECOM/PPM1D/RAB3D/WTAP/DPH5/JARID2/GRHL2/MYC/CTCF/AUTS2/ARID4A/PRMT5	17	GO:BP	Downregulated_mRNAs
GO:0000387	spliceosomal snRNP assembly	1/1191	46/15609	0.974177776	0.999999983	PRMT5	1	GO:BP	Downregulated_mRNAs
GO:0031055	chromatin remodeling at centromere	1/1191	46/15609	0.974177776	0.999999983	NPM1	1	GO:BP	Downregulated_mRNAs
GO:0032527	protein exit from endoplasmic reticulum	1/1191	46/15609	0.974177776	0.999999983	TMEM30B	1	GO:BP	Downregulated_mRNAs
GO:0043631	RNA polyadenylation	1/1191	46/15609	0.974177776	0.999999983	PABPC1	1	GO:BP	Downregulated_mRNAs
GO:0071346	cellular response to interferon-gamma	7/1191	167/15609	0.974895518	0.999999983	AQP4/TLR2/ARG1/STXBP1/TLR4/ASS1/WNT5A	7	GO:BP	Downregulated_mRNAs
GO:0002223	stimulatory C-type lectin receptor signaling pathway	4/1191	112/15609	0.975398676	0.999999983	MUC1/MUCL1/TAB2/MUC21	4	GO:BP	Downregulated_mRNAs
GO:0007292	female gamete generation	4/1191	112/15609	0.975398676	0.999999983	RGS2/ANG/RPS6/LEP	4	GO:BP	Downregulated_mRNAs
GO:0000245	spliceosomal complex assembly	2/1191	71/15609	0.975714846	0.999999983	CELF2/SRPK2	2	GO:BP	Downregulated_mRNAs
GO:0000959	mitochondrial RNA metabolic process	1/1191	47/15609	0.97615389	0.999999983	FOXO3	1	GO:BP	Downregulated_mRNAs
GO:0008089	anterograde axonal transport	1/1191	47/15609	0.97615389	0.999999983	MAP2	1	GO:BP	Downregulated_mRNAs
GO:0046605	regulation of centrosome cycle	1/1191	47/15609	0.97615389	0.999999983	NPM1	1	GO:BP	Downregulated_mRNAs
GO:0006414	translational elongation	5/1191	132/15609	0.976617386	0.999999983	DPH5/EEF1A1/MRPS27/DPH3/EEF1G	5	GO:BP	Downregulated_mRNAs
GO:0048477	oogenesis	2/1191	72/15609	0.977304956	0.999999983	ANG/RPS6	2	GO:BP	Downregulated_mRNAs
GO:0043039	tRNA aminoacylation	1/1191	48/15609	0.977978894	0.999999983	PPA1	1	GO:BP	Downregulated_mRNAs
GO:0006283	transcription-coupled nucleotide-excision repair	2/1191	73/15609	0.978794061	0.999999983	COPS2/GTF2H1	2	GO:BP	Downregulated_mRNAs
GO:0042795	snRNA transcription by RNA polymerase II	2/1191	73/15609	0.978794061	0.999999983	ELL2/INTS6	2	GO:BP	Downregulated_mRNAs
GO:0002220	innate immune response activating cell surface receptor signaling pathway	4/1191	115/15609	0.97921651	0.999999983	MUC1/MUCL1/TAB2/MUC21	4	GO:BP	Downregulated_mRNAs
GO:0006997	nucleus organization	4/1191	115/15609	0.97921651	0.999999983	SRPK2/PPP2R2A/SERBP1/PYGO1	4	GO:BP	Downregulated_mRNAs
GO:0097711	ciliary basal body-plasma membrane docking	3/1191	95/15609	0.979381316	0.999999983	CEP70/RAB3IP/CEP57	3	GO:BP	Downregulated_mRNAs
GO:0043038	amino acid activation	1/1191	49/15609	0.979664335	0.999999983	PPA1	1	GO:BP	Downregulated_mRNAs
GO:0009301	snRNA transcription	2/1191	74/15609	0.980188301	0.999999983	ELL2/INTS6	2	GO:BP	Downregulated_mRNAs
GO:0002758	innate immune response-activating signal transduction	4/1191	116/15609	0.980359809	0.999999983	MUC1/MUCL1/TAB2/MUC21	4	GO:BP	Downregulated_mRNAs
GO:0018205	peptidyl-lysine modification	19/1191	375/15609	0.98156654	0.999999983	SDR16C5/KLF15/PRDM16/MUC1/MACROH2A1/MBIP/MECOM/ZZZ3/PLOD2/JARID2/JADE3/PER1/ATF2/SNCA/ING3/CTCF/EPC2/AUTS2/ARID4A	19	GO:BP	Downregulated_mRNAs
GO:0022613	ribonucleoprotein complex biogenesis	24/1191	455/15609	0.982016547	0.999999983	PTEN/NPM1/CELF2/EIF4B/GLUL/NUDT16/SRPK2/RPLP0/RPL7/RPL5/EIF2S3/RPLP0P6/DDX21/EIF3H/EIF3E/RPL23A/NMD3/RPS6/RPS7/RSL1D1/RPL10A/EIF3F/WDR43/PRMT5	24	GO:BP	Downregulated_mRNAs
GO:0006968	cellular defense response	1/1191	51/15609	0.982658368	0.999999983	CX3CR1	1	GO:BP	Downregulated_mRNAs
GO:0006998	nuclear envelope organization	1/1191	51/15609	0.982658368	0.999999983	PPP2R2A	1	GO:BP	Downregulated_mRNAs
GO:0032206	positive regulation of telomere maintenance	1/1191	51/15609	0.982658368	0.999999983	POT1	1	GO:BP	Downregulated_mRNAs
GO:0051452	intracellular pH reduction	1/1191	51/15609	0.982658368	0.999999983	ATP6V1C1	1	GO:BP	Downregulated_mRNAs
GO:0061418	regulation of transcription from RNA polymerase II promoter in response to hypoxia	2/1191	76/15609	0.982715022	0.999999983	HIF3A/HIF1A	2	GO:BP	Downregulated_mRNAs
GO:0030219	megakaryocyte differentiation	3/1191	98/15609	0.982854664	0.999999983	MYL9/SCIN/SP3	3	GO:BP	Downregulated_mRNAs
GO:0006336	DNA replication-independent nucleosome assembly	1/1191	52/15609	0.983985909	0.999999983	NPM1	1	GO:BP	Downregulated_mRNAs
GO:0032210	regulation of telomere maintenance via telomerase	1/1191	52/15609	0.983985909	0.999999983	POT1	1	GO:BP	Downregulated_mRNAs
GO:1901991	negative regulation of mitotic cell cycle phase transition	10/1191	230/15609	0.984292043	0.999999983	PTEN/SFN/TNKS1BP1/MUC1/KANK2/ZFP36L1/USP44/GPR132/CCND1/FAM107A	10	GO:BP	Downregulated_mRNAs
GO:1902749	regulation of cell cycle G2/M phase transition	9/1191	213/15609	0.984607465	0.999999983	NPM1/MACROH2A1/ABRAXAS1/PBX1/CEP70/CEP57/GPR132/CCND1/UIMC1	9	GO:BP	Downregulated_mRNAs
GO:1902600	proton transmembrane transport	5/1191	140/15609	0.984724098	0.999999983	CYB5A/ATP6/ATP6V1C1/ATP8/MTCO2P12	5	GO:BP	Downregulated_mRNAs
GO:0016233	telomere capping	1/1191	53/15609	0.985211902	0.999999983	POT1	1	GO:BP	Downregulated_mRNAs
GO:0034724	DNA replication-independent nucleosome organization	1/1191	53/15609	0.985211902	0.999999983	NPM1	1	GO:BP	Downregulated_mRNAs
GO:0043486	histone exchange	1/1191	53/15609	0.985211902	0.999999983	NPM1	1	GO:BP	Downregulated_mRNAs
GO:0045851	pH reduction	1/1191	53/15609	0.985211902	0.999999983	ATP6V1C1	1	GO:BP	Downregulated_mRNAs
GO:0033108	mitochondrial respiratory chain complex assembly	3/1191	101/15609	0.985764111	0.999999983	ND1/ND6/ND3	3	GO:BP	Downregulated_mRNAs
GO:0010833	telomere maintenance via telomere lengthening	2/1191	79/15609	0.985928008	0.999999983	TNKS1BP1/POT1	2	GO:BP	Downregulated_mRNAs
GO:0032204	regulation of telomere maintenance	2/1191	79/15609	0.985928008	0.999999983	POT1/MYC	2	GO:BP	Downregulated_mRNAs
GO:0043414	macromolecule methylation	13/1191	284/15609	0.985993473	0.999999983	PRDM16/MACROH2A1/MECOM/PPM1D/RAB3D/WTAP/JARID2/GRHL2/MYC/CTCF/AUTS2/ARID4A/PRMT5	13	GO:BP	Downregulated_mRNAs
GO:0032465	regulation of cytokinesis	2/1191	80/15609	0.986863682	0.999999983	PRKCE/PKP4	2	GO:BP	Downregulated_mRNAs
GO:0044839	cell cycle G2/M phase transition	12/1191	269/15609	0.98707371	0.999999983	NPM1/MACROH2A1/ABRAXAS1/PBX1/PPM1D/PPP2R2A/CEP70/CEP57/AJUBA/GPR132/CCND1/UIMC1	12	GO:BP	Downregulated_mRNAs
GO:0006521	regulation of cellular amino acid metabolic process	1/1191	55/15609	0.987389701	0.999999983	AZIN1	1	GO:BP	Downregulated_mRNAs
GO:0034508	centromere complex assembly	1/1191	55/15609	0.987389701	0.999999983	NPM1	1	GO:BP	Downregulated_mRNAs
GO:0034976	response to endoplasmic reticulum stress	13/1191	287/15609	0.987588246	0.999999983	CAV1/RASGRF1/LRRK2/DAB2IP/CREB3L1/PIK3R1/SERP1/WIPI1/CFTR/SRPX/CCND1/AGR2/TMED2	13	GO:BP	Downregulated_mRNAs
GO:0045088	regulation of innate immune response	14/1191	304/15609	0.987653989	0.999999983	ARG1/TLR4/CADM1/TYRO3/MUC1/WNT5A/MUCL1/APPL2/TAB2/MUC21/LEP/IRAK3/TBK1/SUSD4	14	GO:BP	Downregulated_mRNAs
GO:0019319	hexose biosynthetic process	2/1191	81/15609	0.987738652	0.999999983	CHST15/LEP	2	GO:BP	Downregulated_mRNAs
GO:0031145	anaphase-promoting complex-dependent catabolic process	2/1191	81/15609	0.987738652	0.999999983	ANAPC16/UBE2E1	2	GO:BP	Downregulated_mRNAs
GO:0045652	regulation of megakaryocyte differentiation	2/1191	81/15609	0.987738652	0.999999983	MYL9/SCIN	2	GO:BP	Downregulated_mRNAs
GO:0001578	microtubule bundle formation	3/1191	104/15609	0.988196565	0.999999983	MAP2/PLA2G3/NCKAP5	3	GO:BP	Downregulated_mRNAs
GO:1902017	regulation of cilium assembly	1/1191	56/15609	0.988355296	0.999999983	YAP1	1	GO:BP	Downregulated_mRNAs
GO:0035195	gene silencing by miRNA	7/1191	183/15609	0.98841344	0.999999983	EGFR/WTIP/H19/AJUBA/BMP4/FXR1/TRIM71	7	GO:BP	Downregulated_mRNAs
GO:0043044	ATP-dependent chromatin remodeling	2/1191	83/15609	0.989321477	0.999999983	NPM1/SMARCA1	2	GO:BP	Downregulated_mRNAs
GO:2000779	regulation of double-strand break repair	2/1191	83/15609	0.989321477	0.999999983	NUDT16/POT1	2	GO:BP	Downregulated_mRNAs
GO:0007034	vacuolar transport	5/1191	147/15609	0.989568054	0.999999983	LRRK2/CACNG4/STAM/HOOK1/DENND3	5	GO:BP	Downregulated_mRNAs
GO:0090501	RNA phosphodiester bond hydrolysis	5/1191	147/15609	0.989568054	0.999999983	NUDT16/RNASE4/TSEN34/ANG/AZGP1	5	GO:BP	Downregulated_mRNAs
GO:0031503	protein-containing complex localization	12/1191	275/15609	0.989944517	0.999999983	NPM1/GPHN/TAMALIN/STX3/CACNG4/ARHGAP44/SLC1A1/PRKCZ/EIF4E/AGFG1/MIOS/NMD3	12	GO:BP	Downregulated_mRNAs
GO:0030317	flagellated sperm motility	2/1191	84/15609	0.990036276	0.999999983	RGN/PLA2G3	2	GO:BP	Downregulated_mRNAs
GO:0097722	sperm motility	2/1191	84/15609	0.990036276	0.999999983	RGN/PLA2G3	2	GO:BP	Downregulated_mRNAs
GO:0030071	regulation of mitotic metaphase/anaphase transition	1/1191	58/15609	0.990070494	0.999999983	USP44	1	GO:BP	Downregulated_mRNAs
GO:0071426	ribonucleoprotein complex export from nucleus	4/1191	128/15609	0.990171253	0.999999983	NPM1/EIF4E/AGFG1/NMD3	4	GO:BP	Downregulated_mRNAs
GO:0071166	ribonucleoprotein complex localization	4/1191	129/15609	0.990731858	0.999999983	NPM1/EIF4E/AGFG1/NMD3	4	GO:BP	Downregulated_mRNAs
GO:0007091	metaphase/anaphase transition of mitotic cell cycle	1/1191	60/15609	0.991533234	0.999999983	USP44	1	GO:BP	Downregulated_mRNAs
GO:1902099	regulation of metaphase/anaphase transition of cell cycle	1/1191	60/15609	0.991533234	0.999999983	USP44	1	GO:BP	Downregulated_mRNAs
GO:1904356	regulation of telomere maintenance via telomere lengthening	1/1191	60/15609	0.991533234	0.999999983	POT1	1	GO:BP	Downregulated_mRNAs
GO:0006364	rRNA processing	9/1191	227/15609	0.991915859	0.999999983	NUDT16/RPL7/RPL5/DDX21/RPS6/RPS7/RSL1D1/RPL10A/WDR43	9	GO:BP	Downregulated_mRNAs
GO:2000401	regulation of lymphocyte migration	1/1191	61/15609	0.992181759	0.999999983	WNT5A	1	GO:BP	Downregulated_mRNAs
GO:0050657	nucleic acid transport	7/1191	191/15609	0.992246481	0.999999983	NPM1/ZFP36L1/EIF4E/AGFG1/QKI/NMD3/TOMM20	7	GO:BP	Downregulated_mRNAs
GO:0050658	RNA transport	7/1191	191/15609	0.992246481	0.999999983	NPM1/ZFP36L1/EIF4E/AGFG1/QKI/NMD3/TOMM20	7	GO:BP	Downregulated_mRNAs
GO:0006400	tRNA modification	2/1191	88/15609	0.992456381	0.999999983	DPH3/PUS7	2	GO:BP	Downregulated_mRNAs
GO:0042147	retrograde transport, endosome to Golgi	2/1191	88/15609	0.992456381	0.999999983	LRRK2/TBC1D14	2	GO:BP	Downregulated_mRNAs
GO:0035194	post-transcriptional gene silencing by RNA	7/1191	192/15609	0.992631027	0.999999983	EGFR/WTIP/H19/AJUBA/BMP4/FXR1/TRIM71	7	GO:BP	Downregulated_mRNAs
GO:0009988	cell-cell recognition	1/1191	62/15609	0.992780648	0.999999983	PCDHA7	1	GO:BP	Downregulated_mRNAs
GO:0044784	metaphase/anaphase transition of cell cycle	1/1191	62/15609	0.992780648	0.999999983	USP44	1	GO:BP	Downregulated_mRNAs
GO:1901990	regulation of mitotic cell cycle phase transition	19/1191	403/15609	0.993231501	0.999999983	PTEN/SFN/TNKS1BP1/HYAL1/EGFR/MUC1/KANK2/PBX1/ZFP36L1/USP44/CEP70/CEP57/RDX/ANAPC16/APPL2/UBE2E1/GPR132/CCND1/FAM107A	19	GO:BP	Downregulated_mRNAs
GO:0010970	transport along microtubule	5/1191	155/15609	0.993316294	0.999999983	HIF1A/TMEM108/MAP2/PRKCZ/SYBU	5	GO:BP	Downregulated_mRNAs
GO:0010965	regulation of mitotic sister chromatid separation	1/1191	63/15609	0.993333697	0.999999983	USP44	1	GO:BP	Downregulated_mRNAs
GO:0051310	metaphase plate congression	1/1191	63/15609	0.993333697	0.999999983	GEM	1	GO:BP	Downregulated_mRNAs
GO:0051236	establishment of RNA localization	7/1191	194/15609	0.993346669	0.999999983	NPM1/ZFP36L1/EIF4E/AGFG1/QKI/NMD3/TOMM20	7	GO:BP	Downregulated_mRNAs
GO:0031047	gene silencing by RNA	8/1191	213/15609	0.993431466	0.999999983	EGFR/WTIP/H19/AJUBA/BMP4/FXR1/TRIM71/PABPC1	8	GO:BP	Downregulated_mRNAs
GO:2001251	negative regulation of chromosome organization	2/1191	90/15609	0.993440341	0.999999983	USP44/POT1	2	GO:BP	Downregulated_mRNAs
GO:0016441	posttranscriptional gene silencing	7/1191	195/15609	0.993679313	0.999999983	EGFR/WTIP/H19/AJUBA/BMP4/FXR1/TRIM71	7	GO:BP	Downregulated_mRNAs
GO:0050854	regulation of antigen receptor-mediated signaling pathway	1/1191	64/15609	0.993844411	0.999999983	PAWR	1	GO:BP	Downregulated_mRNAs
GO:0031146	SCF-dependent proteasomal ubiquitin-dependent protein catabolic process	2/1191	91/15609	0.993884026	0.999999983	WWTR1/FBXO38	2	GO:BP	Downregulated_mRNAs
GO:0022412	cellular process involved in reproduction in multicellular organism	12/1191	287/15609	0.993998633	0.999999983	ZBTB16/ETV5/PLA2G3/CFTR/HOOK1/CEP57/SIX5/PYGO1/ANG/BMP4/QKI/RPS6	12	GO:BP	Downregulated_mRNAs
GO:0006405	RNA export from nucleus	4/1191	137/15609	0.99423673	0.999999983	NPM1/EIF4E/AGFG1/NMD3	4	GO:BP	Downregulated_mRNAs
GO:0051306	mitotic sister chromatid separation	1/1191	65/15609	0.99431603	0.999999983	USP44	1	GO:BP	Downregulated_mRNAs
GO:0070988	demethylation	1/1191	65/15609	0.99431603	0.999999983	JARID2	1	GO:BP	Downregulated_mRNAs
GO:0045089	positive regulation of innate immune response	8/1191	216/15609	0.994337824	0.999999983	TLR4/CADM1/MUC1/WNT5A/MUCL1/TAB2/MUC21/TBK1	8	GO:BP	Downregulated_mRNAs
GO:0006338	chromatin remodeling	7/1191	198/15609	0.994585202	0.999999983	NPM1/SMARCA1/JARID2/MYC/HMGA1/TOP1/FOXA1	7	GO:BP	Downregulated_mRNAs
GO:0016072	rRNA metabolic process	9/1191	237/15609	0.994980502	0.999999983	NUDT16/RPL7/RPL5/DDX21/RPS6/RPS7/RSL1D1/RPL10A/WDR43	9	GO:BP	Downregulated_mRNAs
GO:0006333	chromatin assembly or disassembly	7/1191	201/15609	0.995366871	0.999999983	H1-0/NPM1/MACROH2A1/TLK2/HMGA1/TLK1/CTCF	7	GO:BP	Downregulated_mRNAs
GO:0007052	mitotic spindle organization	3/1191	119/15609	0.995462019	0.999999983	TACC2/ABRAXAS1/RCC1	3	GO:BP	Downregulated_mRNAs
GO:0034728	nucleosome organization	5/1191	162/15609	0.995506588	0.999999983	H1-0/NPM1/MACROH2A1/HMGA1/CTCF	5	GO:BP	Downregulated_mRNAs
GO:0031507	heterochromatin assembly	1/1191	68/15609	0.995525087	0.999999983	HMGA1	1	GO:BP	Downregulated_mRNAs
GO:0033045	regulation of sister chromatid segregation	1/1191	69/15609	0.995868027	0.999999983	USP44	1	GO:BP	Downregulated_mRNAs
GO:1905818	regulation of chromosome separation	1/1191	69/15609	0.995868027	0.999999983	USP44	1	GO:BP	Downregulated_mRNAs
GO:0000018	regulation of DNA recombination	2/1191	97/15609	0.995990484	0.999999983	H1-0/IL10	2	GO:BP	Downregulated_mRNAs
GO:0002474	antigen processing and presentation of peptide antigen via MHC class I	2/1191	97/15609	0.995990484	0.999999983	AZGP1/SEC24A	2	GO:BP	Downregulated_mRNAs
GO:0007059	chromosome segregation	13/1191	314/15609	0.996023263	0.999999983	MACROH2A1/ABRAXAS1/AXIN2/TLK2/USP44/RCC1/SLC25A5/TLK1/CTCF/PDS5A/TOP1/GEM/PDS5B	13	GO:BP	Downregulated_mRNAs
GO:0051298	centrosome duplication	1/1191	70/15609	0.996184705	0.999999983	NPM1	1	GO:BP	Downregulated_mRNAs
GO:0031124	mRNA 3'-end processing	2/1191	98/15609	0.996264147	0.999999983	ZFP36L1/PABPC1	2	GO:BP	Downregulated_mRNAs
GO:0060294	cilium movement involved in cell motility	2/1191	98/15609	0.996264147	0.999999983	RGN/PLA2G3	2	GO:BP	Downregulated_mRNAs
GO:0099111	microtubule-based transport	6/1191	187/15609	0.996567686	0.999999983	AQP4/HIF1A/TMEM108/MAP2/PRKCZ/SYBU	6	GO:BP	Downregulated_mRNAs
GO:0051028	mRNA transport	4/1191	147/15609	0.996855919	0.999999983	ZFP36L1/EIF4E/AGFG1/QKI	4	GO:BP	Downregulated_mRNAs
GO:0070509	calcium ion import	1/1191	73/15609	0.996996511	0.999999983	SLC25A23	1	GO:BP	Downregulated_mRNAs
GO:0007098	centrosome cycle	3/1191	126/15609	0.997122828	0.999999983	NPM1/CEP68/PARD6B	3	GO:BP	Downregulated_mRNAs
GO:0035082	axoneme assembly	1/1191	74/15609	0.99722676	0.999999983	PLA2G3	1	GO:BP	Downregulated_mRNAs
GO:0000819	sister chromatid segregation	6/1191	191/15609	0.997249804	0.999999983	MACROH2A1/AXIN2/USP44/CTCF/PDS5A/PDS5B	6	GO:BP	Downregulated_mRNAs
GO:0048285	organelle fission	21/1191	461/15609	0.997339827	0.999999983	CAV2/EPS8/LRRK2/DCN/MACROH2A1/ABRAXAS1/BNIP3/TOM1L1/LRP5/PPP2R2A/USP44/OBSL1/WNT5A/RCC1/SPHK1/CYRIB/CCDC8/BMP4/PDS5A/PDS5B/PRMT5	21	GO:BP	Downregulated_mRNAs
GO:0051303	establishment of chromosome localization	1/1191	75/15609	0.997439372	0.999999983	GEM	1	GO:BP	Downregulated_mRNAs
GO:0006334	nucleosome assembly	3/1191	129/15609	0.997637163	0.999999983	H1-0/NPM1/MACROH2A1	3	GO:BP	Downregulated_mRNAs
GO:0008033	tRNA processing	3/1191	129/15609	0.997637163	0.999999983	TSEN34/DPH3/PUS7	3	GO:BP	Downregulated_mRNAs
GO:0030433	ubiquitin-dependent ERAD pathway	1/1191	77/15609	0.997816981	0.999999983	CAV1	1	GO:BP	Downregulated_mRNAs
GO:0050000	chromosome localization	1/1191	77/15609	0.997816981	0.999999983	GEM	1	GO:BP	Downregulated_mRNAs
GO:0006275	regulation of DNA replication	2/1191	106/15609	0.997884315	0.999999983	EGFR/PDS5A	2	GO:BP	Downregulated_mRNAs
GO:0006094	gluconeogenesis	1/1191	78/15609	0.997984376	0.999999983	LEP	1	GO:BP	Downregulated_mRNAs
GO:0031497	chromatin assembly	5/1191	177/15609	0.998121424	0.999999983	H1-0/NPM1/MACROH2A1/HMGA1/CTCF	5	GO:BP	Downregulated_mRNAs
GO:0071824	protein-DNA complex subunit organization	9/1191	258/15609	0.998228111	0.999999983	H1-0/HNF1B/NPM1/MACROH2A1/RAD23B/MYC/GTF2H1/HMGA1/CTCF	9	GO:BP	Downregulated_mRNAs
GO:2001021	negative regulation of response to DNA damage stimulus	1/1191	81/15609	0.998413457	0.999999983	MUC1	1	GO:BP	Downregulated_mRNAs
GO:0001539	cilium or flagellum-dependent cell motility	2/1191	111/15609	0.998520864	0.999999983	RGN/PLA2G3	2	GO:BP	Downregulated_mRNAs
GO:0006406	mRNA export from nucleus	2/1191	111/15609	0.998520864	0.999999983	EIF4E/AGFG1	2	GO:BP	Downregulated_mRNAs
GO:0060285	cilium-dependent cell motility	2/1191	111/15609	0.998520864	0.999999983	RGN/PLA2G3	2	GO:BP	Downregulated_mRNAs
GO:0071427	mRNA-containing ribonucleoprotein complex export from nucleus	2/1191	111/15609	0.998520864	0.999999983	EIF4E/AGFG1	2	GO:BP	Downregulated_mRNAs
GO:0031023	microtubule organizing center organization	3/1191	137/15609	0.998608767	0.999999983	NPM1/CEP68/PARD6B	3	GO:BP	Downregulated_mRNAs
GO:0001510	RNA methylation	1/1191	83/15609	0.998647507	0.999999983	WTAP	1	GO:BP	Downregulated_mRNAs
GO:0007338	single fertilization	2/1191	113/15609	0.998718819	0.999999983	STXBP1/MFGE8	2	GO:BP	Downregulated_mRNAs
GO:0051983	regulation of chromosome segregation	1/1191	84/15609	0.998751257	0.999999983	USP44	1	GO:BP	Downregulated_mRNAs
GO:0000070	mitotic sister chromatid segregation	4/1191	162/15609	0.998760973	0.999999983	MACROH2A1/USP44/PDS5A/PDS5B	4	GO:BP	Downregulated_mRNAs
GO:0009451	RNA modification	4/1191	162/15609	0.998760973	0.999999983	NUDT16/WTAP/DPH3/PUS7	4	GO:BP	Downregulated_mRNAs
GO:0051225	spindle assembly	2/1191	114/15609	0.998807752	0.999999983	ABRAXAS1/RCC1	2	GO:BP	Downregulated_mRNAs
GO:0000280	nuclear division	17/1191	413/15609	0.998848925	0.999999983	CAV2/EPS8/MACROH2A1/ABRAXAS1/TOM1L1/LRP5/PPP2R2A/USP44/OBSL1/WNT5A/RCC1/SPHK1/CCDC8/BMP4/PDS5A/PDS5B/PRMT5	17	GO:BP	Downregulated_mRNAs
GO:0006403	RNA localization	7/1191	227/15609	0.998854841	0.999999983	NPM1/ZFP36L1/EIF4E/AGFG1/QKI/NMD3/TOMM20	7	GO:BP	Downregulated_mRNAs
GO:0031123	RNA 3'-end processing	3/1191	141/15609	0.99893491	0.999999983	ZFP36L1/INTS6/PABPC1	3	GO:BP	Downregulated_mRNAs
GO:0060333	interferon-gamma-mediated signaling pathway	1/1191	87/15609	0.999017181	0.999999983	ARG1	1	GO:BP	Downregulated_mRNAs
GO:0048002	antigen processing and presentation of peptide antigen	5/1191	188/15609	0.999025212	0.999999983	AP1M2/DCTN4/SH3GL2/AZGP1/SEC24A	5	GO:BP	Downregulated_mRNAs
GO:0009566	fertilization	3/1191	143/15609	0.999068583	0.999999983	STXBP1/MFGE8/YBX3	3	GO:BP	Downregulated_mRNAs
GO:0000086	G2/M transition of mitotic cell cycle	8/1191	251/15609	0.999077041	0.999999983	PBX1/PPM1D/PPP2R2A/CEP70/CEP57/AJUBA/GPR132/CCND1	8	GO:BP	Downregulated_mRNAs
GO:0070125	mitochondrial translational elongation	1/1191	88/15609	0.999092593	0.999999983	MRPS27	1	GO:BP	Downregulated_mRNAs
GO:0006457	protein folding	6/1191	211/15609	0.999116709	0.999999983	FKBP5/CRYAB/SPHK1/RAD23B/HSPB6/HSPD1	6	GO:BP	Downregulated_mRNAs
GO:0070126	mitochondrial translational termination	1/1191	89/15609	0.999162222	0.999999983	MRPS27	1	GO:BP	Downregulated_mRNAs
GO:0098813	nuclear chromosome segregation	8/1191	253/15609	0.999171346	0.999999983	MACROH2A1/ABRAXAS1/AXIN2/USP44/CTCF/PDS5A/GEM/PDS5B	8	GO:BP	Downregulated_mRNAs
GO:0002478	antigen processing and presentation of exogenous peptide antigen	4/1191	171/15609	0.999299302	0.999999983	AP1M2/DCTN4/SH3GL2/SEC24A	4	GO:BP	Downregulated_mRNAs
GO:0003341	cilium movement	3/1191	148/15609	0.999334907	0.999999983	AQP4/RGN/PLA2G3	3	GO:BP	Downregulated_mRNAs
GO:0051304	chromosome separation	1/1191	92/15609	0.999340683	0.999999983	USP44	1	GO:BP	Downregulated_mRNAs
GO:0006302	double-strand break repair	8/1191	259/15609	0.999401732	0.999999983	TNKS1BP1/ABRAXAS1/NUDT16/POT1/TDP2/RNF138/NHEJ1/UIMC1	8	GO:BP	Downregulated_mRNAs
GO:0010389	regulation of G2/M transition of mitotic cell cycle	5/1191	197/15609	0.999435382	0.999999983	PBX1/CEP70/CEP57/GPR132/CCND1	5	GO:BP	Downregulated_mRNAs
GO:0010972	negative regulation of G2/M transition of mitotic cell cycle	1/1191	96/15609	0.999520985	0.999999983	GPR132	1	GO:BP	Downregulated_mRNAs
GO:0006399	tRNA metabolic process	4/1191	178/15609	0.999552584	0.999999983	TSEN34/PPA1/DPH3/PUS7	4	GO:BP	Downregulated_mRNAs
GO:0065004	protein-DNA complex assembly	6/1191	223/15609	0.999562114	0.999999983	H1-0/HNF1B/NPM1/MACROH2A1/RAD23B/GTF2H1	6	GO:BP	Downregulated_mRNAs
GO:0019884	antigen processing and presentation of exogenous antigen	4/1191	179/15609	0.999580506	0.999999983	AP1M2/DCTN4/SH3GL2/SEC24A	4	GO:BP	Downregulated_mRNAs
GO:0006261	DNA-dependent DNA replication	3/1191	156/15609	0.999613614	0.999999983	SRPK2/HMGA1/DDX21	3	GO:BP	Downregulated_mRNAs
GO:0036503	ERAD pathway	1/1191	99/15609	0.999623066	0.999999983	CAV1	1	GO:BP	Downregulated_mRNAs
GO:0000723	telomere maintenance	3/1191	158/15609	0.999662929	0.999999983	TNKS1BP1/POT1/MYC	3	GO:BP	Downregulated_mRNAs
GO:0006415	translational termination	1/1191	105/15609	0.999766635	0.999999983	MRPS27	1	GO:BP	Downregulated_mRNAs
GO:0006323	DNA packaging	5/1191	212/15609	0.999776535	0.999999983	H1-0/NPM1/MACROH2A1/HMGA1/CTCF	5	GO:BP	Downregulated_mRNAs
GO:0006260	DNA replication	8/1191	277/15609	0.999779439	0.999999983	EGFR/NFIX/SRPK2/HMGA1/DDX21/PDS5A/TOP1/NFIB	8	GO:BP	Downregulated_mRNAs
GO:0060271	cilium assembly	13/1191	380/15609	0.999821943	0.999999983	EHD2/YAP1/ABLIM3/FNBP1L/WWTR1/RAB17/FHDC1/LAMA5/CEP70/PLA2G3/RAB3IP/CEP57/ABLIM1	13	GO:BP	Downregulated_mRNAs
GO:0071103	DNA conformation change	10/1191	322/15609	0.999826578	0.999999983	H1-0/NPM1/SMARCA1/MACROH2A1/POT1/RAD23B/GTF2H1/HMGA1/CTCF/TOP1	10	GO:BP	Downregulated_mRNAs
GO:0032200	telomere organization	3/1191	171/15609	0.999862195	0.999999983	TNKS1BP1/POT1/MYC	3	GO:BP	Downregulated_mRNAs
GO:0034470	ncRNA processing	13/1191	386/15609	0.99986832	0.999999983	NUDT16/RPL7/RPL5/TSEN34/DDX21/DPH3/PUS7/INTS6/RPS6/RPS7/RSL1D1/RPL10A/WDR43	13	GO:BP	Downregulated_mRNAs
GO:0090305	nucleic acid phosphodiester bond hydrolysis	8/1191	287/15609	0.999874864	0.999999983	H1-0/NUDT16/RNASE4/TSEN34/ANG/GTF2H1/TDP2/AZGP1	8	GO:BP	Downregulated_mRNAs
GO:0050852	T cell receptor signaling pathway	4/1191	201/15609	0.999900419	0.999999983	PIK3R1/PAWR/TAB2/PDE4D	4	GO:BP	Downregulated_mRNAs
GO:0019882	antigen processing and presentation	5/1191	228/15609	0.99991856	0.999999983	AP1M2/DCTN4/SH3GL2/AZGP1/SEC24A	5	GO:BP	Downregulated_mRNAs
GO:0000377	RNA splicing, via transesterification reactions with bulged adenosine as nucleophile	11/1191	358/15609	0.999926483	0.999999983	ESRP2/CELF2/PCBP2/RBFOX2/WTAP/SRPK2/KHDRBS3/FXR1/QKI/PABPC1/PRMT5	11	GO:BP	Downregulated_mRNAs
GO:0000398	mRNA splicing, via spliceosome	11/1191	358/15609	0.999926483	0.999999983	ESRP2/CELF2/PCBP2/RBFOX2/WTAP/SRPK2/KHDRBS3/FXR1/QKI/PABPC1/PRMT5	11	GO:BP	Downregulated_mRNAs
GO:0044782	cilium organization	13/1191	400/15609	0.999935584	0.999999983	EHD2/YAP1/ABLIM3/FNBP1L/WWTR1/RAB17/FHDC1/LAMA5/CEP70/PLA2G3/RAB3IP/CEP57/ABLIM1	13	GO:BP	Downregulated_mRNAs
GO:0007051	spindle organization	3/1191	182/15609	0.999935903	0.999999983	TACC2/ABRAXAS1/RCC1	3	GO:BP	Downregulated_mRNAs
GO:0000375	RNA splicing, via transesterification reactions	11/1191	361/15609	0.99993743	0.999999983	ESRP2/CELF2/PCBP2/RBFOX2/WTAP/SRPK2/KHDRBS3/FXR1/QKI/PABPC1/PRMT5	11	GO:BP	Downregulated_mRNAs
GO:0007018	microtubule-based movement	10/1191	351/15609	0.999964586	0.999999983	AQP4/HIF1A/TMEM108/KIF16B/RGN/MAP2/PLA2G3/PRKCZ/KIF12/SYBU	10	GO:BP	Downregulated_mRNAs
GO:0140053	mitochondrial gene expression	2/1191	165/15609	0.999971752	0.999999983	FOXO3/MRPS27	2	GO:BP	Downregulated_mRNAs
GO:0032543	mitochondrial translation	1/1191	134/15609	0.99997707	0.999999983	MRPS27	1	GO:BP	Downregulated_mRNAs
GO:0000724	double-strand break repair via homologous recombination	1/1191	137/15609	0.999981967	0.999999983	RNF138	1	GO:BP	Downregulated_mRNAs
GO:0000725	recombinational repair	1/1191	139/15609	0.999984637	0.999999983	RNF138	1	GO:BP	Downregulated_mRNAs
GO:0008380	RNA splicing	14/1191	448/15609	0.999985313	0.999999983	ESRP2/CELF2/PCBP2/PIK3R1/RBFOX2/WTAP/SRPK2/ESRP1/TSEN34/KHDRBS3/FXR1/QKI/PABPC1/PRMT5	14	GO:BP	Downregulated_mRNAs
GO:0034660	ncRNA metabolic process	15/1191	474/15609	0.999989437	0.999999983	NUDT16/RPL7/RPL5/TSEN34/PPA1/DDX21/TRIM71/DPH3/PUS7/INTS6/RPS6/RPS7/RSL1D1/RPL10A/WDR43	15	GO:BP	Downregulated_mRNAs
GO:0140013	meiotic nuclear division	1/1191	156/15609	0.999996067	0.999999983	WNT5A	1	GO:BP	Downregulated_mRNAs
GO:0006310	DNA recombination	5/1191	279/15609	0.999997097	0.999999983	H1-0/IL10/RNF138/SWAP70/HSPD1	5	GO:BP	Downregulated_mRNAs
GO:1903046	meiotic cell cycle process	1/1191	171/15609	0.99999882	0.999999983	WNT5A	1	GO:BP	Downregulated_mRNAs
GO:0051321	meiotic cell cycle	1/1191	224/15609	0.999999983	0.999999983	WNT5A	1	GO:BP	Downregulated_mRNAs
