## Supplementary Table 3 for "Multi-Omic Signatures of Sarcoidosis and Progression in Bronchoalveolar Lavage Cells" (part 1 of 3)

probeID	log2FoldChange	t	P.Value	adj.P.Val	p_bacon	q_bacon	chromosome	position	gene_HGNC	mean_case	mean_cont	mean_dif	median_case	median_cont	median_dif	cgi	enhancer	gene_name	gene_region
cg11370586	-2.946472	-20.78524	2.15E-32	1.59E-26	5.48E-32	4.06E-26	chr5	177357776	RGS14	0.025131832	0.188151169	-0.163019337	0.025037127	0.175167768	-0.150130641	NA	NA	RGS14	promoter
cg16228365	-3.259514	-19.41064	1.49E-30	5.53E-25	4.84E-28	1.79E-22	chr17	40582468	NA	0.02101961	0.196903957	-0.175884347	0.020579142	0.162353654	-0.141774512	NA	NA	NA	NA
cg16962115	2.229016	17.96265	1.63E-28	4.03E-23	3.90E-26	9.64E-21	chr1	235853083	LYST;MIR1537	0.898528719	0.639260597	0.259268122	0.90170007	0.629465562	0.272234508	NA	NA	MIR1537;LYST	promoter;intron
cg07135629	3.476199	17.06555	3.38E-27	3.58E-22	8.52E-24	1.26E-18	chr7	30912094	AQP1;RP5-877J2.1	0.975319788	0.764145839	0.211173949	0.976963169	0.775332796	0.201630374	NA	NA	AQP1;AQP1;AQP1	promoter;1to5kb;exon
cg10277044	2.441383	17.08201	3.20E-27	3.58E-22	7.74E-24	1.26E-18	chr20	49775304	NA	0.94275256	0.730834087	0.211918473	0.944507795	0.754484112	0.190023683	NA	TRUE	NA	NA
cg25441591	2.757807	16.9797	4.54E-27	3.74E-22	1.41E-23	1.74E-18	chr11	46106698	PHF21A	0.920626129	0.612190879	0.30843525	0.924666878	0.62948919	0.295177687	NA	NA	PHF21A	intron
cg05845757	2.923165	16.87693	6.47E-27	4.45E-22	2.56E-23	2.71E-18	chr1	35574284	RP4-728D4.2;TFAP2E	0.979756682	0.837138494	0.142618189	0.980498044	0.859411685	0.121086359	island	NA	TFAP2E;TFAP2E	1to5kb;exon
cg03083290	-2.917791	-17.23825	1.87E-27	3.47E-22	2.34E-22	2.17E-17	chr12	89863756	NA	0.097312737	0.450618486	-0.353305748	0.093261742	0.40946941	-0.316207668	NA	TRUE	NA	NA
cg23845719	-3.351033	-17.16615	2.39E-27	3.55E-22	3.52E-22	2.90E-17	chr5	171451090	FGF18	0.03061418	0.285225579	-0.254611399	0.029797895	0.243604171	-0.213806277	shore	TRUE	FGF18	intron
cg17474422	2.581268	16.31916	4.54E-26	1.98E-21	6.15E-22	4.56E-17	chr1	35574265	RP4-728D4.2;TFAP2E	0.966353371	0.811583546	0.154769825	0.966824378	0.823229219	0.14359516	island	NA	TFAP2E;TFAP2E	1to5kb;exon
cg21898046	-2.5225	-17.00256	4.20E-27	3.74E-22	8.82E-22	5.94E-17	chr5	180804026	MGAT1	0.054049222	0.277017594	-0.222968372	0.053338034	0.219473597	-0.166135563	shore	NA	MGAT1;MGAT1;MGAT1	promoter;1to5kb;intron
cg03526142	-3.358805	-16.87122	6.60E-27	4.45E-22	1.83E-21	1.08E-16	chr17	35537715	SLFN12L	0.098840752	0.533441269	-0.434600517	0.086597405	0.478249732	-0.391652328	NA	NA	SLFN12L	exon
cg13473894	3.608208	16.11735	9.27E-26	3.82E-21	1.90E-21	1.08E-16	chr10	13729383	FRMD4A;RP11-353M9.1	0.97787489	0.734692455	0.243182435	0.977862126	0.771593787	0.206268339	NA	NA	FRMD4A	intron
cg22222858	-2.512333	-16.80138	8.41E-27	5.19E-22	2.70E-21	1.43E-16	chr9	36092683	RECK	0.094519976	0.390227743	-0.295707767	0.090068006	0.386982185	-0.296914178	NA	NA	RECK	intron
cg11299543	-2.566362	-16.72391	1.10E-26	6.27E-22	4.13E-21	2.04E-16	chr9	5510595	PDCD1LG2	0.064130167	0.303967848	-0.23983768	0.060788647	0.282008445	-0.221219798	NA	NA	PDCD1LG2;PDCD1LG2	5UTR;exon
cg04027043	3.183171	15.94169	1.73E-25	5.24E-21	5.00E-21	2.32E-16	chr11	8357244	NA	0.915716576	0.537382504	0.378334072	0.920767939	0.596240159	0.32452778	NA	NA	NA	NA
cg27391674	2.59912	15.78812	3.00E-25	7.42E-21	1.16E-20	5.04E-16	chr22	29344379	AP1B1	0.934878659	0.679953351	0.254925308	0.937026205	0.707503319	0.229522886	NA	NA	AP1B1;AP1B1	1to5kb;intron
cg21949194	-2.767422	-16.52475	2.20E-26	1.17E-21	1.23E-20	5.05E-16	chr2	39128294	NA	0.09577436	0.428654889	-0.332880529	0.08814999	0.382240951	-0.294090961	shelf	TRUE	SOS1	1to5kb
cg01149192	-2.323974964	-16.42560224	3.12E-26	1.54E-21	2.10E-20	8.19E-16	chr5	180804058	MGAT1	0.084160364	0.337510398	-0.253350034	0.084987782	0.296418281	-0.211430499	shore	NA	MGAT1;MGAT1;MGAT1	promoter;1to5kb;intron
cg13470920	-1.883617	-16.40576	3.35E-26	1.55E-21	2.34E-20	8.66E-16	chr19	6772820	VAV1	0.09033359	0.284943051	-0.194609461	0.089712517	0.237553064	-0.147840547	NA	NA	VAV1	exon
cg15421041	2.903255	15.57428	6.49E-25	1.55E-20	3.67E-20	1.30E-15	chr7	73442505	BAZ1B	0.934722139	0.64006939	0.294652748	0.939913456	0.689163469	0.250749986	NA	NA	BAZ1B	exon
cg11167160	2.243258	15.49643	8.61E-25	1.96E-20	5.57E-20	1.83E-15	chr16	72017344	DHODH	0.923756731	0.696136122	0.227620609	0.930129019	0.75291429	0.177214729	NA	NA	DHODH	intron
cg25284913	2.31569	15.49232	8.74E-25	1.96E-20	5.69E-20	1.83E-15	chr6	156949047	ARID1B	0.890290952	0.601675424	0.288615528	0.897748427	0.634216964	0.263531463	NA	NA	ARID1B	intron
cg19230730	-2.559926	-16.02802	1.27E-25	4.97E-21	1.75E-19	4.99E-15	chr15	50879187	CTD-2378E12.1	0.111923992	0.430612375	-0.318688382	0.106376711	0.399067088	-0.292690376	NA	NA	NA	NA
cg10430168	1.858377	15.28635	1.85E-24	3.40E-20	1.70E-19	4.99E-15	chr17	76258587	NA	0.947181062	0.8107539	0.136427162	0.946742087	0.83999728	0.106744807	NA	NA	NA	NA
cg00156232	1.953789091	15.28197013	1.88E-24	3.40E-20	1.74E-19	4.99E-15	chr7	65952330	VKORC1L1	0.930840334	0.751920056	0.178920278	0.933767576	0.774426316	0.15934126	NA	NA	VKORC1L1	intron
cg01899937	1.388386127	15.2714914	1.95E-24	3.45E-20	1.83E-19	5.04E-15	chr4	184802351	ACSL1	0.932063288	0.828723365	0.103339923	0.933744857	0.834564097	0.09918076	shore	NA	SLED1;ACSL1	1to5kb;intron
cg09936080	-2.212688	-15.96836	1.57E-25	5.24E-21	2.40E-19	6.34E-15	chr2	43426646	THADA	0.077207134	0.290840607	-0.213633473	0.075208843	0.27731186	-0.202103017	NA	TRUE	THADA	intron
cg24003508	-2.353969	-15.94757	1.70E-25	5.24E-21	2.67E-19	6.75E-15	chr10	3782195	KLF6	0.075541634	0.304197703	-0.228656069	0.069775683	0.294174289	-0.224398606	shore	NA	KLF6;KLF6;KLF6	promoter;1to5kb;exon
cg06078093	-2.982015	-15.93834	1.75E-25	5.24E-21	2.80E-19	6.75E-15	chr12	124920262	NA	0.100476109	0.468646207	-0.368170097	0.098774317	0.427625577	-0.32885126	NA	TRUE	UBC	1to5kb
cg20170271	-1.808772	-15.9353	1.77E-25	5.24E-21	2.85E-19	6.75E-15	chr22	37638674	SH3BP1	0.058836867	0.189310344	-0.130473477	0.057595895	0.164503713	-0.106907818	shore	NA	SH3BP1;SH3BP1;SH3BP1	promoter;1to5kb;intron
cg24815934	-1.860456	-15.92972	1.81E-25	5.24E-21	2.93E-19	6.75E-15	chr21	44912266	ITGB2	0.133423877	0.364633732	-0.231209855	0.127790375	0.34342845	-0.215638075	NA	NA	ITGB2;ITGB2;ITGB2	promoter;1to5kb;intron
cg06188566	-2.313944	-15.92515	1.84E-25	5.24E-21	3.01E-19	6.75E-15	chr5	151745421	ATOX1	0.089377504	0.347715664	-0.258338159	0.086627646	0.336983786	-0.250356141	NA	NA	ATOX1;ATOX1;ATOX1	exon;intron;3UTR
cg20347658	-1.827868	-15.91002	1.94E-25	5.33E-21	3.25E-19	7.09E-15	chr7	2529933	NA	0.080547676	0.249325891	-0.168778215	0.080673986	0.204587211	-0.123913225	shore	TRUE	NA	NA
cg18140642	1.717881	15.1476	3.08E-24	5.07E-20	3.51E-19	7.44E-15	chr1	235931505	NA	0.88346574	0.681694783	0.201770957	0.888717274	0.70307625	0.185641024	NA	NA	NA	NA
cg01803362	2.054077349	15.12915964	3.29E-24	5.08E-20	3.87E-19	7.97E-15	chr16	23423792	COG7	0.883004636	0.626798362	0.256206274	0.888083652	0.669220959	0.218862694	NA	NA	COG7	intron
cg03815480	-2.321342	-15.83657	2.52E-25	6.68E-21	4.77E-19	9.56E-15	chr16	48458528	NA	0.088552134	0.345381896	-0.256829761	0.086677545	0.297463097	-0.210785551	NA	NA	NA	NA
cg11969813	2.655869	15.05876	4.26E-24	6.32E-20	5.58E-19	1.09E-14	chr17	81858683	P4HB	0.964812384	0.808222897	0.156589487	0.96764586	0.816972526	0.150673334	shore	NA	P4HB;P4HB	1to5kb;intron
cg04317318	-3.019704	-15.7969	2.91E-25	7.42E-21	5.86E-19	1.11E-14	chr12	75944847	RP11-114H23.1	0.070456474	0.395400416	-0.324943942	0.06346666	0.334817838	-0.271351178	NA	TRUE	NA	NA
cg06103624	3.00021	15.02908	4.76E-24	6.78E-20	6.51E-19	1.21E-14	chr15	66706588	SMAD6	0.975438379	0.813185585	0.162252794	0.97874185	0.833233022	0.145508827	shelf	NA	SMAD6	intron
cg06581523	1.914792	15.00914	5.12E-24	7.03E-20	7.22E-19	1.31E-14	chr17	2091322	RP11-667K14.5;SMG6	0.935996141	0.782528765	0.153467376	0.937570604	0.791625262	0.145945342	NA	TRUE	SMG6;SMG6	1to5kb;intron
cg12129908	2.400381	14.99003	5.50E-24	7.41E-20	7.97E-19	1.41E-14	chr3	52873745	STIMATE;TMEM110-MUSTN1	0.931912868	0.697090768	0.2348221	0.935031972	0.744865506	0.190166466	NA	NA	STIMATE-MUSTN1;STIMATE	intron;intron
cg16607196	1.415791	14.93934	6.63E-24	8.77E-20	1.04E-18	1.79E-14	chr8	144439735	AC084125.4;TONSL	0.862026859	0.684203321	0.177823539	0.863144296	0.70185044	0.161293855	shelf	NA	MIR6893;TONSL-AS1;TONSL	1to5kb;intron;intron
cg08017142	2.307448	14.84333	9.46E-24	1.21E-19	1.70E-18	2.86E-14	chr2	136105136	NA	0.871165372	0.563312607	0.307852765	0.875412674	0.574855378	0.300557296	NA	NA	NA	NA
cg15623143	2.058676	14.78102	1.19E-23	1.43E-19	2.33E-18	3.84E-14	chr15	81281088	IL16	0.940227604	0.768886404	0.1713412	0.941990515	0.814490927	0.127499588	NA	NA	IL16	intron
cg09086879	2.213559	14.74659	1.36E-23	1.59E-19	2.78E-18	4.48E-14	chr15	38648234	NA	0.892309407	0.630291282	0.262018125	0.896780867	0.670542148	0.226238719	NA	NA	NA	NA
cg25043129	1.861294	14.73219	1.43E-23	1.66E-19	2.99E-18	4.72E-14	chr17	81074023	BAIAP2	0.869203199	0.630604851	0.238598347	0.872991721	0.654493022	0.218498699	shore	NA	BAIAP2	intron
cg05300241	1.622473	14.70567	1.58E-23	1.80E-19	3.43E-18	5.29E-14	chr1	9677195	PIK3CD;PIK3CD-AS2	0.944892969	0.83083339	0.114059579	0.947111242	0.858812943	0.0882983	NA	NA	PIK3CD;PIK3CD-AS2	intron;intron
cg01397424	2.282563545	14.69908344	1.62E-23	1.82E-19	3.54E-18	5.36E-14	chr9	125755407	PBX3	0.930148789	0.718835782	0.211313008	0.933736496	0.72222134	0.211515156	NA	NA	PBX3	intron
cg10653926	-3.33164	-15.42916	1.10E-24	2.40E-20	3.87E-18	5.74E-14	chr19	1069321	ARHGAP45	0.032441363	0.267757976	-0.235316613	0.027651218	0.223257632	-0.195606414	shore	TRUE	ARHGAP45;ARHGAP45	1to5kb;intron
cg12809098	2.043375	14.65774	1.89E-23	2.05E-19	4.37E-18	6.33E-14	chr8	141155211	DENND3	0.918377077	0.713785974	0.204591103	0.919681001	0.760681104	0.158999897	NA	NA	DENND3;DENND3;DENND3	promoter;1to5kb;intron
cg19502359	2.568402	14.65463	1.91E-23	2.05E-19	4.44E-18	6.33E-14	chr11	73201396	NA	0.85475667	0.483578975	0.371177696	0.855587825	0.456975506	0.398612319	NA	NA	NA	NA
cg26916625	-2.314346	-15.39223	1.26E-24	2.66E-20	4.67E-18	6.53E-14	chr21	44965521	FAM207A	0.159151077	0.503613117	-0.34446204	0.15293147	0.467050078	-0.314118608	shore	TRUE	FAM207A	intron
cg21848482	-2.438973	-15.38485	1.29E-24	2.66E-20	4.85E-18	6.65E-14	chr1	111471135	NA	0.044938345	0.234210828	-0.189272483	0.043464224	0.173937515	-0.130473292	NA	TRUE	C1orf162	1to5kb
cg04311811	1.662202	14.62634	2.12E-23	2.25E-19	5.12E-18	6.90E-14	chr20	49767437	NA	0.91403276	0.76245748	0.15157528	0.918842673	0.782658474	0.136184199	NA	NA	NA	NA
cg02979978	2.166427	14.61724	2.20E-23	2.26E-19	5.36E-18	6.99E-14	chr3	4695892	ITPR1	0.928274277	0.716695289	0.211578988	0.930615295	0.705185268	0.225430028	NA	NA	ITPR1;ITPR1	1to5kb;intron
cg00221794	-1.935371168	-15.36427441	1.39E-24	2.79E-20	5.38E-18	6.99E-14	chr2	20576860	HS1BP3	0.11892496	0.342420631	-0.223495671	0.115031847	0.337756424	-0.222724576	NA	TRUE	HS1BP3	intron
cg11992736	-2.210121	-15.33157	1.57E-24	3.06E-20	6.34E-18	8.11E-14	chr19	18086734	IL12RB1	0.106187808	0.370422756	-0.264234948	0.101007347	0.359431516	-0.258424169	NA	NA	IL12RB1	intron
cg07769015	1.847546	14.5768	2.56E-23	2.56E-19	6.57E-18	8.17E-14	chr8	141228671	SLC45A4	0.869419737	0.643486281	0.225933456	0.87513616	0.636633928	0.238502232	shore	NA	SLC45A4;SLC45A4	promoter;intron
cg14127767	-2.527779	-15.32335	1.62E-24	3.07E-20	6.61E-18	8.17E-14	chr10	6141321	NA	0.093637413	0.377938501	-0.284301089	0.087530216	0.332198763	-0.244668547	shelf	TRUE	PFKFB3	1to5kb
cg04093349	2.985111	14.56538	2.67E-23	2.61E-19	6.96E-18	8.46E-14	chr15	66706609	SMAD6	0.968939563	0.774491929	0.194447633	0.972874629	0.782969293	0.189905336	shelf	NA	SMAD6	intron
cg25498843	2.378709	14.56035	2.72E-23	2.62E-19	7.14E-18	8.54E-14	chr15	78012996	TBC1D2B	0.93493359	0.710524397	0.224409193	0.938417447	0.736783474	0.201633973	NA	NA	TBC1D2B	exon
cg03889132	2.059066	14.5326	3.02E-23	2.83E-19	8.21E-18	9.66E-14	chr1	35448288	KIAA0319L	0.885159795	0.636347825	0.24881197	0.88694879	0.650564107	0.236384683	NA	NA	KIAA0319L;KIAA0319L;KIAA0319L	promoter;1to5kb;exon
cg12924430	2.528653	14.49394	3.49E-23	3.16E-19	9.97E-18	1.15E-13	chr14	104178558	KIF26A	0.934761509	0.695896728	0.238864781	0.936573776	0.734847679	0.201726097	island	NA	KIF26A	exon
cg26230683	-2.413683	-15.21297	2.42E-24	4.17E-20	1.15E-17	1.31E-13	chr20	19937833	RIN2	0.043017054	0.226295569	-0.183278515	0.043459247	0.175503642	-0.132044395	NA	TRUE	RIN2	intron
cg15586392	2.260394	14.45983	3.96E-23	3.50E-19	1.18E-17	1.31E-13	chr8	141228592	SLC45A4	0.88836065	0.604496301	0.283864349	0.892362353	0.614709337	0.277653016	shore	NA	SLC45A4;SLC45A4	promoter;intron
cg06433467	-2.141293	-15.20684	2.47E-24	4.17E-20	1.19E-17	1.31E-13	chr5	68434244	CTC-537E7.3	0.052752159	0.219833103	-0.167080944	0.051830638	0.198038132	-0.146207494	NA	NA	NA	NA
cg01143000	2.388840295	14.43743655	4.31E-23	3.76E-19	1.32E-17	1.44E-13	chr10	45463861	8-Mar	0.924734081	0.675043902	0.249690179	0.927151215	0.709060322	0.218090893	NA	NA	MARCHF8;MARCHF8;MARCHF8	1to5kb;exon;intron
cg24704462	1.785996	14.41675	4.66E-23	4.02E-19	1.47E-17	1.58E-13	chr5	10594697	ANKRD33B	0.907393549	0.723070542	0.184323007	0.909441635	0.73819558	0.171246055	NA	NA	ANKRD33B	intron
cg17638055	-2.136087	-15.13844	3.18E-24	5.07E-20	1.67E-17	1.77E-13	chr18	2960693	LPIN2;RP11-737O24.2	0.074815681	0.267296681	-0.192481	0.071289928	0.251146281	-0.179856353	NA	NA	LPIN2	exon
cg03835671	-2.225749	-15.13564	3.21E-24	5.07E-20	1.69E-17	1.77E-13	chr6	155154426	TIAM2	0.090701373	0.329867845	-0.239166472	0.088153409	0.303581353	-0.215427944	NA	NA	TIAM2	intron
cg17654660	-2.827278	-15.12027	3.40E-24	5.14E-20	1.83E-17	1.88E-13	chr5	177357964	RGS14	0.033423805	0.209585332	-0.176161527	0.030487208	0.1697453	-0.139258092	NA	NA	RGS14;RGS14	5UTR;exon
cg23530232	2.2281	14.3679	5.61E-23	4.72E-19	1.87E-17	1.90E-13	chr1	9242181	H6PD	0.949084152	0.776344362	0.17273979	0.953121311	0.818649317	0.134471994	NA	NA	H6PD	intron
cg08944839	1.451919	14.35091	5.98E-23	4.98E-19	2.03E-17	2.04E-13	chr3	184696760	NA	0.854643736	0.674118071	0.180525665	0.859986239	0.683863533	0.176122706	NA	NA	NA	NA
cg17129188	2.156683	14.34437	6.13E-23	4.99E-19	2.10E-17	2.08E-13	chr8	133295354	NDRG1	0.908381137	0.674209586	0.234171551	0.910671537	0.706914369	0.203757168	shore	NA	NDRG1;NDRG1	promoter;intron
cg06500418	2.414073	14.3035	7.15E-23	5.76E-19	2.57E-17	2.51E-13	chr2	173161115	pk	0.93161933	0.691439983	0.240179347	0.933345485	0.762364785	0.1709807	NA	NA	MAP3K20	intron
cg24162781	1.933433	14.29562	7.37E-23	5.81E-19	2.68E-17	2.58E-13	chr14	20620866	NA	0.880317978	0.637558108	0.24275987	0.881752759	0.643502466	0.238250293	shelf	NA	NA	NA
cg03016445	-2.328681	-15.03545	4.65E-24	6.75E-20	2.78E-17	2.64E-13	chr4	109994548	EGF	0.056972817	0.26003527	-0.203062454	0.05624909	0.229578389	-0.173329299	NA	NA	EGF	intron
cg16567823	2.688336	14.27088	8.09E-23	6.23E-19	3.02E-17	2.84E-13	chr16	85782184	EMC8;RNU1-103P	0.937472928	0.677198441	0.260274487	0.940170972	0.737601412	0.20256956	NA	NA	EMC8;EMC8	promoter;intron
cg26689077	-1.689426	-15.0095	5.11E-24	7.03E-20	3.16E-17	2.93E-13	chr12	53206022	ITGB7	0.140334058	0.362972189	-0.222638131	0.136974821	0.369070566	-0.232095745	NA	NA	ITGB7;ITGB7	1to5kb;intron
cg06710464	1.627586	14.25774	8.50E-23	6.30E-19	3.23E-17	2.95E-13	chr17	81073895	BAIAP2	0.917245903	0.760822106	0.156423797	0.917304306	0.776222163	0.141082143	shore	NA	BAIAP2	intron
cg06453104	1.17699	14.23703	9.19E-23	6.62E-19	3.57E-17	3.23E-13	chr22	44196434	PARVG	0.910446598	0.809087146	0.101359452	0.911558544	0.808220281	0.103338263	NA	NA	PARVG	intron
cg08220243	2.582131	14.22067	9.78E-23	6.97E-19	3.87E-17	3.46E-13	chr22	50060969	MLC1	0.957054005	0.751645999	0.205408007	0.959107872	0.777951579	0.181156293	shelf	NA	TTLL8;MLC1;MLC1	1to5kb;exon;3UTR
cg26782840	1.675065	14.21326	1.01E-22	7.10E-19	4.02E-17	3.54E-13	chr10	848091	LARP4B	0.865490099	0.657411981	0.208078118	0.867300343	0.687885734	0.179414609	NA	NA	LARP4B	intron
cg24856024	2.645375	14.20193	1.05E-22	7.34E-19	4.25E-17	3.70E-13	chr13	99316862	UBAC2	0.898878275	0.572738662	0.326139613	0.906709755	0.557937238	0.348772517	NA	NA	UBAC2	intron
cg12193327	2.037856	14.18722	1.11E-22	7.69E-19	4.56E-17	3.93E-13	chr2	31231765	CAPN14	0.907463429	0.690464213	0.216999216	0.908304737	0.746367112	0.161937625	shelf	NA	EHD3;CAPN14	1to5kb;intron
cg19919590	-2.169701	-14.92733	6.93E-24	9.01E-20	4.74E-17	4.04E-13	chr1	30756722	LAPTM5	0.062891453	0.257507854	-0.194616401	0.06264296	0.199162541	-0.13651958	NA	NA	LAPTM5	intron
cg21837920	2.265906	14.13992	1.33E-22	8.96E-19	5.75E-17	4.85E-13	chr6	135271097	NA	0.925751652	0.708132774	0.217618878	0.933818039	0.749927454	0.183890584	NA	NA	NA	NA
cg19183089	2.081943	14.12752	1.39E-22	9.30E-19	6.11E-17	5.09E-13	chr4	17498205	QDPR	0.91048374	0.687263942	0.223219798	0.912411307	0.697036555	0.215374752	NA	NA	QDPR	intron
cg15400742	2.186068	14.11563	1.46E-22	9.56E-19	6.48E-17	5.34E-13	chr2	60961670	PUS10	0.943960281	0.763108383	0.180851898	0.945139296	0.772117066	0.17302223	NA	NA	PUS10	intron
cg25424986	2.003973	14.11175	1.48E-22	9.62E-19	6.60E-17	5.38E-13	chr8	102791438	NA	0.897178227	0.675649918	0.221528309	0.898792915	0.689667268	0.209125647	NA	NA	NA	NA
cg12939139	2.137298	14.09964	1.55E-22	9.99E-19	7.01E-17	5.65E-13	chr10	73586465	USP54	0.907985734	0.66386955	0.244116184	0.910746362	0.676016217	0.234730145	NA	NA	USP54	intron
cg09397583	1.944899	14.07898	1.68E-22	1.07E-18	7.75E-17	6.18E-13	chr7	135493457	CNOT4	0.933877998	0.757445788	0.17643221	0.936732457	0.764959421	0.171773036	NA	NA	CNOT4	intron
cg19942083	-2.764389	-14.82242	1.02E-23	1.28E-19	7.91E-17	6.24E-13	chr12	6961399	NA	0.026126086	0.190627312	-0.164501226	0.025778766	0.165476915	-0.139698149	NA	NA	MIR200CHG;MIR200C;MIR141	1to5kb;1to5kb;1to5kb
cg25074794	2.402221	14.05846	1.81E-22	1.14E-18	8.56E-17	6.58E-13	chr10	45463437	8-Mar	0.915411125	0.664329507	0.251081618	0.917882856	0.690819979	0.227062877	NA	NA	MARCHF8;MARCHF8;MARCHF8	1to5kb;exon;intron
cg26217822	1.710115	14.05683	1.82E-22	1.14E-18	8.63E-17	6.58E-13	chr12	45209396	PLEKHA8P1	0.941807295	0.809959793	0.131847503	0.942398834	0.820409705	0.121989128	NA	NA	PLEKHA8P1	intron
cg07920092	-2.283383	-14.80304	1.10E-23	1.36E-19	8.69E-17	6.58E-13	chr11	46361501	DGKZ	0.067204762	0.278948134	-0.211743372	0.066181525	0.232936221	-0.166754696	NA	NA	DGKZ;DGKZ	promoter;intron
cg00519063	1.836732567	14.05530006	1.83E-22	1.14E-18	8.70E-17	6.58E-13	chr1	93907878	GCLM	0.918787864	0.743893817	0.174894047	0.920265587	0.726628732	0.193636855	shore	NA	GCLM	intron
cg03411579	-2.407986	-14.78767	1.16E-23	1.41E-19	9.37E-17	7.01E-13	chr12	76158956	NA	0.092829182	0.36110679	-0.268277609	0.085998629	0.394155684	-0.308157055	NA	TRUE	NA	NA
cg01132602	2.005936952	14.03534911	1.98E-22	1.22E-18	9.58E-17	7.10E-13	chr15	78005481	TBC1D2B	0.879393161	0.63464768	0.244745481	0.884338301	0.663882597	0.220455704	NA	NA	TBC1D2B;TBC1D2B	1to5kb;intron
cg07432365	1.781402	14.00716	2.20E-22	1.34E-18	1.10E-16	8.07E-13	chr2	180985280	UBE2E3	0.929337162	0.777272811	0.152064351	0.929629357	0.795819388	0.133809969	NA	NA	UBE2E3	intron
cg07257300	1.861364	13.99535	2.31E-22	1.39E-18	1.16E-16	8.46E-13	chr9	124256658	NEK6	0.898368595	0.696001004	0.202367591	0.903128018	0.715773202	0.187354816	shore	TRUE	NEK6;NEK6	promoter;1to5kb
cg07816159	1.612298	13.94755	2.77E-22	1.60E-18	1.47E-16	1.06E-12	chr2	229881132	TRIP12	0.94354265	0.831202077	0.112340573	0.944783212	0.861581891	0.083201321	NA	NA	TRIP12	intron
cg23378546	-2.097381	-14.66433	1.84E-23	2.04E-19	1.70E-16	1.21E-12	chr17	78356636	NA	0.067109606	0.253982555	-0.186872949	0.0639324	0.239805355	-0.175872954	shelf	NA	SOCS3-DT	1to5kb
cg24871922	2.585616	13.89592	3.37E-22	1.83E-18	1.88E-16	1.33E-12	chr8	47644369	SPIDR	0.904735273	0.601105334	0.303629939	0.910329672	0.665980255	0.244349417	NA	NA	SPIDR	intron
cg25198007	-1.504107	-14.61719	2.20E-23	2.26E-19	2.14E-16	1.49E-12	chr1	26284828	UBXN11	0.119197308	0.287343256	-0.168145948	0.11968158	0.259896325	-0.140214745	NA	NA	UBXN11;UBXN11	exon;intron
cg02937656	2.044722	13.85873	3.89E-22	2.03E-18	2.25E-16	1.56E-12	chr5	173689432	CTB-43E15.2	0.936619049	0.752612035	0.184007013	0.936763604	0.791153331	0.145610272	NA	NA	LINC01942	promoter
cg05632838	2.103918	13.85312	3.98E-22	2.05E-18	2.31E-16	1.59E-12	chr8	47644471	SPIDR	0.904652272	0.66308338	0.241568892	0.908523333	0.734258007	0.174265326	NA	NA	SPIDR	intron
cg19791630	-1.398112	-14.58321	2.50E-23	2.53E-19	2.51E-16	1.71E-12	chr19	6772800	VAV1	0.118315491	0.277467043	-0.159151552	0.118751143	0.234070632	-0.115319489	NA	NA	VAV1;VAV1	5UTR;exon
cg09022230	2.264112	13.82553	4.42E-22	2.21E-18	2.64E-16	1.78E-12	chr7	5417594	TNRC18	0.923466234	0.697098387	0.226367847	0.930427556	0.693760468	0.236667088	shore	NA	TNRC18	intron
cg26979142	2.178579	13.82186	4.48E-22	2.23E-18	2.68E-16	1.79E-12	chr9	35772188	RP11-112J3.16	0.927362666	0.710517094	0.216845572	0.932428307	0.764370339	0.168057968	NA	NA	NA	NA
cg27518170	2.019164	13.81994	4.52E-22	2.23E-18	2.71E-16	1.79E-12	chr12	64655326	RASSF3;RP11-338E21.3	0.886058588	0.650069131	0.235989457	0.892871591	0.673203312	0.219668279	NA	NA	RASSF3	intron
cg21536828	-2.500274	-14.56434	2.68E-23	2.61E-19	2.75E-16	1.81E-12	chr12	744003	NA	0.122347837	0.447236619	-0.324888783	0.11878966	0.423300348	-0.304510688	NA	NA	NA	NA
cg02946675	2.037243	13.80571	4.77E-22	2.33E-18	2.90E-16	1.89E-12	chr12	123471924	RILPL1;SNRNP35	0.931296667	0.741946635	0.189350032	0.934061659	0.745289491	0.188772169	NA	NA	SNRNP35;RILPL1;RILPL1	exon;exon;3UTR
cg06287704	-2.209946	-14.54484	2.88E-23	2.74E-19	3.02E-16	1.93E-12	chr6	14877178	RP11-146I2.1	0.077548456	0.294548375	-0.216999918	0.072131308	0.251878781	-0.179747472	NA	NA	NA	NA
cg17678844	2.010141	13.79745	4.92E-22	2.37E-18	3.02E-16	1.93E-12	chr7	135218208	NA	0.892944106	0.648071662	0.244872445	0.893877454	0.682027591	0.211849864	NA	NA	NA	NA
cg14079719	-3.403894	-14.49596	3.46E-23	3.16E-19	3.81E-16	2.42E-12	chr6	154229964	CNKSR3;IPCEF1;OPRM1	0.13269331	0.598168062	-0.465474753	0.107997958	0.589130168	-0.48113221	NA	TRUE	OPRM1;IPCEF1;CNKSR3	intron;intron;intron
cg14174912	-2.453912	-14.49338	3.49E-23	3.16E-19	3.86E-16	2.43E-12	chr10	3782324	KLF6	0.080316221	0.33340456	-0.253088339	0.072251268	0.317132524	-0.244881256	shore	NA	KLF6;KLF6;KLF6	promoter;1to5kb;intron
cg17342301	2.428569	13.74091	6.12E-22	2.89E-18	3.95E-16	2.46E-12	chr14	59361804	DAAM1	0.897597382	0.603906572	0.29369081	0.90769125	0.598374155	0.309317094	NA	NA	DAAM1;DAAM1	promoter;intron
cg16580762	-2.188693	-14.4733	3.77E-23	3.37E-19	4.25E-16	2.62E-12	chr19	8569253	MYO1F	0.049653348	0.217543298	-0.16788995	0.050979452	0.156347468	-0.105368016	NA	TRUE	MYO1F	intron
cg27646850	2.143637	13.67701	7.83E-22	3.56E-18	5.35E-16	3.28E-12	chr2	105911061	NA	0.886660892	0.627569423	0.259091469	0.888142819	0.680902028	0.207240791	NA	NA	NA	NA
cg00390511	1.586005243	13.65032482	8.68E-22	3.92E-18	6.08E-16	3.69E-12	chr7	36661411	AOAH	0.814850792	0.58502617	0.229824622	0.815820318	0.613387843	0.202432475	NA	NA	AOAH;AOAH	promoter;intron
cg00141162	-2.25342268	-14.39512073	5.06E-23	4.31E-19	6.16E-16	3.71E-12	chr3	121660930	HCLS1	0.059898939	0.255150581	-0.195251642	0.058296769	0.197022265	-0.138725496	NA	NA	HCLS1	promoter
cg04342993	1.526194	13.61723	9.87E-22	4.38E-18	7.10E-16	4.25E-12	chr7	36984379	ELMO1	0.850059111	0.652145166	0.197913945	0.847730553	0.682181109	0.165549444	NA	TRUE	ELMO1	intron
cg08764162	2.3629	13.61075	1.01E-21	4.46E-18	7.33E-16	4.34E-12	chr10	30858159	ZNF438	0.876404201	0.568495648	0.307908553	0.882508957	0.604343528	0.278165428	NA	NA	ZNF438	intron
cg00634475	-1.777368906	-14.34656213	6.08E-23	4.99E-19	7.75E-16	4.56E-12	chr11	96267600	MAML2	0.066631038	0.205904474	-0.139273436	0.063453211	0.189628597	-0.126175386	NA	NA	MAML2	intron
cg25636218	1.918045	13.57947	1.14E-21	4.95E-18	8.49E-16	4.96E-12	chr19	38692171	ACTN4;CTB-186G2.4	0.92270423	0.747574079	0.175130151	0.924948065	0.790174324	0.134773741	NA	TRUE	ACTN4	intron
cg13564880	2.186838	13.57156	1.18E-21	5.04E-18	8.81E-16	5.10E-12	chr3	71425552	FOXP1	0.868624545	0.578599162	0.290025383	0.880546204	0.559754132	0.320792072	NA	NA	FOXP1;EIF4E3	intron;intron
cg16331867	1.650122	13.56325	1.22E-21	5.17E-18	9.16E-16	5.27E-12	chr20	34908301	ACSS2	0.947818228	0.834443321	0.113374908	0.947861807	0.860092727	0.08776908	NA	NA	ACSS2;ACSS2	1to5kb;intron
cg04212021	-2.265567	-14.29842	7.29E-23	5.81E-19	9.72E-16	5.54E-12	chr5	180804084	MGAT1	0.062753908	0.272413095	-0.209659187	0.062721197	0.210633181	-0.147911984	shore	NA	MGAT1;MGAT1;MGAT1	promoter;1to5kb;intron
cg20277126	1.577949	13.52679	1.40E-21	5.80E-18	1.09E-15	6.15E-12	chr1	3590587	MEGF6	0.889680131	0.715761919	0.173918212	0.88936989	0.69903255	0.19033734	NA	NA	MEGF6	intron
cg00381968	-1.837510499	-14.26877135	8.15E-23	6.23E-19	1.12E-15	6.22E-12	chr15	31266563	NA	0.0889751	0.280153189	-0.191178089	0.086872974	0.228880625	-0.142007651	NA	TRUE	NA	NA
cg15396830	-2.545629	-14.26973	8.12E-23	6.23E-19	1.11E-15	6.22E-12	chr4	89303328	GPRIN3	0.119492591	0.45719361	-0.337701019	0.111612013	0.430091132	-0.318479119	NA	NA	GPRIN3	intron
cg27010208	-1.775747	-14.26587	8.24E-23	6.23E-19	1.13E-15	6.26E-12	chr11	93530247	SMCO4	0.087385507	0.262362463	-0.174976956	0.086395364	0.249010298	-0.162614934	NA	NA	SMCO4	intron
cg24527252	-2.414101	-14.26186	8.37E-23	6.27E-19	1.15E-15	6.33E-12	chr15	85408494	AKAP13	0.075677624	0.316699075	-0.241021452	0.070711763	0.328545018	-0.257833254	NA	NA	AKAP13	intron
cg12964792	-2.4576	-14.25202	8.69E-23	6.35E-19	1.21E-15	6.54E-12	chr1	229200029	NA	0.049903894	0.247486806	-0.197582912	0.047599137	0.193942743	-0.146343605	NA	NA	NA	NA
cg27511918	0.7775907	13.503	1.54E-21	6.33E-18	1.22E-15	6.54E-12	chr14	24606163	RP11-104E19.1	0.684370355	0.552647171	0.131723185	0.686043658	0.557993972	0.128049686	NA	NA	NA	NA
cg13182599	-1.619624	-14.25049	8.74E-23	6.35E-19	1.22E-15	6.54E-12	chr14	68816275	NA	0.09000625	0.248943133	-0.158936883	0.087734852	0.2422352	-0.154500349	shore	NA	NA	NA
cg15908682	1.694482	13.49703	1.57E-21	6.44E-18	1.25E-15	6.67E-12	chr7	157028069	NA	0.839618662	0.6117454	0.227873262	0.848098871	0.642486491	0.20561238	NA	NA	NA	NA
cg03608971	2.115984	13.49544	1.58E-21	6.44E-18	1.26E-15	6.67E-12	chr3	66823219	NA	0.922742198	0.716817975	0.205924223	0.925399836	0.735189386	0.19021045	NA	NA	NA	NA
cg02625241	1.80575	13.47236	1.73E-21	6.97E-18	1.40E-15	7.38E-12	chr4	102569394	NFKB1	0.906341148	0.714768152	0.191572996	0.907417435	0.728045525	0.17937191	NA	NA	NFKB1	intron
cg09859040	2.526018	13.45559	1.85E-21	7.28E-18	1.52E-15	7.92E-12	chr15	80450984	ARNT2	0.969897451	0.814175746	0.155721706	0.970596888	0.854007036	0.116589852	NA	NA	ARNT2;ARNT2	exon;intron
cg01673931	1.765810982	13.43536816	2.00E-21	7.71E-18	1.67E-15	8.65E-12	chr3	49119213	USP19	0.978430031	0.921661008	0.056769023	0.978847244	0.934360904	0.04448634	shore	NA	USP19;USP19;USP19	1to5kb;5UTR;exon
cg08761535	1.749204	13.42333	2.09E-21	8.00E-18	1.76E-15	9.08E-12	chr16	75045102	ZNRF1	0.926034884	0.773810278	0.152224606	0.927100151	0.820820068	0.106280083	NA	NA	ZNRF1	intron
cg20226460	-1.817952	-14.1607	1.23E-22	8.43E-19	1.85E-15	9.46E-12	chr18	63200018	BCL2	0.078048024	0.250701764	-0.17265374	0.076730959	0.201882752	-0.125151793	NA	NA	BCL2	intron
cg24624353	-2.266057	-14.15724	1.24E-22	8.46E-19	1.88E-15	9.55E-12	chr1	229200083	NA	0.055347448	0.24892738	-0.193579932	0.053087837	0.193108649	-0.140020811	NA	TRUE	NA	NA
cg03946667	2.912996	13.37952	2.48E-21	9.24E-18	2.16E-15	1.09E-11	chr5	136058672	TGFBI	0.928287262	0.63437915	0.293908113	0.93790956	0.651090785	0.286818775	NA	NA	TGFBI;TGFBI;TGFBI	promoter;1to5kb;intron
cg23265542	1.544547	13.37857	2.49E-21	9.24E-18	2.17E-15	1.09E-11	chr13	46609383	LRCH1	0.921175797	0.790300996	0.1308748	0.923114908	0.809999976	0.113114933	NA	NA	LRCH1	intron
cg08031790	-2.687098	-14.11819	1.44E-22	9.56E-19	2.26E-15	1.12E-11	chr17	29705740	ABHD15-AS1;SSH2	0.083238581	0.381055653	-0.297817073	0.074675979	0.347067727	-0.272391749	NA	NA	SSH2	intron
cg23364517	3.00487	13.36359	2.64E-21	9.62E-18	2.33E-15	1.15E-11	chr15	86079826	RP11-553E24.3	0.963194892	0.736889753	0.226305139	0.966990273	0.78999036	0.176999912	NA	NA	AGBL1;LINC01584	promoter;exon
cg14799927	1.393559	13.33212	2.99E-21	1.07E-17	2.69E-15	1.32E-11	chr6	30207297	TRIM26	0.80246523	0.584496706	0.217968524	0.808722067	0.622881538	0.185840529	NA	NA	TRIM26;TRIM26	1to5kb;intron
cg12264517	2.367183	13.32727	3.04E-21	1.09E-17	2.76E-15	1.34E-11	chr5	66959192	MAST4	0.931680719	0.701277806	0.230402913	0.935169811	0.750050124	0.185119687	NA	NA	MAST4;MAST4;MAST4	5UTR;exon;intron
cg07305933	1.307735	13.31971	3.14E-21	1.11E-17	2.85E-15	1.38E-11	chr8	128067250	PVT1	0.731609346	0.515168335	0.216441011	0.731752552	0.55360874	0.178143812	NA	NA	PVT1	intron
cg09169156	2.541178	13.31699	3.17E-21	1.11E-17	2.89E-15	1.39E-11	chr11	46669785	ATG13	0.920046601	0.649889856	0.270156746	0.9309401	0.658105228	0.272834871	NA	NA	ATG13	intron
cg09224040	2.449498	13.31081	3.25E-21	1.12E-17	2.97E-15	1.42E-11	chr6	35047102	ANKS1A	0.8862029	0.577758655	0.308444246	0.892366831	0.576769591	0.31559724	NA	NA	ANKS1A	intron
cg26296574	1.565353	13.30992	3.26E-21	1.12E-17	2.99E-15	1.42E-11	chr19	41425848	B3GNT8;BCKDHA;CTC-435M10.6	0.888063633	0.713063881	0.174999752	0.888875202	0.711922281	0.176952921	NA	NA	B3GNT8	exon
cg14091567	1.280536	13.29266	3.49E-21	1.17E-17	3.23E-15	1.53E-11	chr20	34530288	DYNLRB1	0.792449356	0.604745447	0.187703909	0.797858585	0.626321623	0.171536961	NA	NA	DYNLRB1;ITCH;DYNLRB1;DYNLRB1	exon;intron;intron;3UTR
cg00625298	-2.621601645	-14.02874589	2.03E-22	1.24E-18	3.41E-15	1.60E-11	chr5	65172722	ADAMTS6	0.216098914	0.620840445	-0.404741531	0.214433752	0.607060852	-0.392627099	NA	NA	ADAMTS6	intron
cg08741882	1.696357	13.2753	3.73E-21	1.24E-17	3.50E-15	1.63E-11	chr10	70885719	PCBD1	0.931378501	0.786263743	0.145114758	0.933547253	0.792537424	0.141009829	shelf	NA	PCBD1	intron
cg07462448	-3.277702	-13.99212	2.33E-22	1.40E-18	4.04E-15	1.87E-11	chr10	113682081	CASP7	0.117382186	0.555026578	-0.437644392	0.106577209	0.49982659	-0.393249381	shore	TRUE	CASP7	intron
cg02125316	-3.390147	-13.98468	2.40E-22	1.42E-18	4.18E-15	1.92E-11	chr5	171451205	FGF18	0.063029642	0.407591739	-0.344562097	0.051290509	0.415454807	-0.364164298	shore	NA	FGF18	intron
cg14615559	1.853129	13.22898	4.47E-21	1.45E-17	4.34E-15	1.98E-11	chr9	128149298	LCN2	0.85191028	0.587910153	0.264000126	0.851399442	0.651892891	0.199506552	NA	NA	LCN2;LCN2;LCN2	promoter;1to5kb;intron
cg11562379	-2.828776	-13.96541	2.59E-22	1.52E-18	4.57E-15	2.08E-11	chr7	28155038	JAZF1	0.106074606	0.468133125	-0.362058518	0.095739772	0.399431609	-0.303691837	NA	TRUE	JAZF1	intron
cg24392753	2.305889	13.2081	4.85E-21	1.56E-17	4.77E-15	2.16E-11	chr2	173161103	pk	0.938742053	0.738902077	0.199839976	0.940877971	0.780592465	0.160285506	NA	NA	MAP3K20	intron
cg05067574	1.789636	13.2036	4.94E-21	1.59E-17	4.87E-15	2.18E-11	chr10	17663025	STAM	0.873359008	0.648683517	0.22467549	0.879814259	0.621493438	0.258320821	NA	NA	STAM	intron
cg18670236	-2.129644	-13.95102	2.73E-22	1.59E-18	4.88E-15	2.18E-11	chr3	126911635	CHCHD6	0.057622307	0.233057422	-0.175435116	0.057631186	0.192514596	-0.134883409	NA	TRUE	CHCHD6	intron
cg09678326	1.711834	13.19444	5.12E-21	1.62E-17	5.08E-15	2.24E-11	chr15	55249095	RAB27A	0.896189895	0.717160386	0.179029509	0.897109334	0.723533492	0.173575841	NA	NA	RAB27A;RAB27A	promoter;intron
cg25155942	1.863318	13.1957	5.09E-21	1.62E-17	5.05E-15	2.24E-11	chr6	11390146	NA	0.846134162	0.593489182	0.25264498	0.848765825	0.606403965	0.242361859	NA	TRUE	NA	NA
cg21281441	-2.333568	-13.93365	2.92E-22	1.68E-18	5.28E-15	2.32E-11	chr2	20365492	NA	0.042890698	0.20025313	-0.157362432	0.039214487	0.194783195	-0.155568709	NA	TRUE	NA	NA
cg04693537	2.031908	13.18307	5.35E-21	1.67E-17	5.35E-15	2.33E-11	chr6	79870935	RP1-92C4.2	0.921034337	0.718516206	0.202518131	0.920941905	0.771049202	0.149892703	NA	NA	NA	NA
cg24264287	-1.44276	-13.92874	2.98E-22	1.70E-18	5.40E-15	2.34E-11	chr1	154454105	IL6R	0.28572579	0.520245376	-0.234519586	0.277522119	0.513091489	-0.23556937	NA	NA	IL6R;IL6R	promoter;intron
cg22121892	-2.63378	-13.92351	3.04E-22	1.71E-18	5.53E-15	2.38E-11	chr13	99542935	TM9SF2	0.107276136	0.427455959	-0.320179823	0.100815191	0.387619138	-0.286803948	NA	NA	TM9SF2	intron
cg11618131	-1.520366	-13.92282	3.04E-22	1.71E-18	5.55E-15	2.38E-11	chr16	46612249	SHCBP1	0.315078267	0.566252584	-0.251174317	0.316156082	0.55496757	-0.238811489	NA	NA	SHCBP1	intron
cg03701795	-1.846129	-13.91963	3.08E-22	1.72E-18	5.63E-15	2.40E-11	chr1	158353692	CD1E	0.09922979	0.273841156	-0.174611366	0.088744478	0.264401157	-0.175656679	NA	NA	CD1E;CD1E	promoter;1to5kb
cg18171070	1.661343	13.16043	5.85E-21	1.81E-17	5.94E-15	2.50E-11	chr17	42815103	BECN1	0.856209054	0.643957795	0.212251259	0.858542973	0.645446912	0.213096061	NA	NA	BECN1;BECN1;BECN1	promoter;1to5kb;intron
cg10502324	-2.290297	-13.90794	3.22E-22	1.78E-18	5.94E-15	2.50E-11	chr12	75978258	RP11-114H23.1	0.084786605	0.330034608	-0.245248004	0.082059631	0.29326391	-0.211204278	NA	TRUE	NA	NA
cg10825315	-2.323842	-13.89889	3.34E-22	1.83E-18	6.19E-15	2.59E-11	chr14	80959568	CEP128;TSHR	0.089117977	0.347824542	-0.258706564	0.084080153	0.294148398	-0.210068245	NA	NA	CEP128;TSHR	promoter;intron
cg08614871	-2.191259	-13.89554	3.38E-22	1.83E-18	6.29E-15	2.61E-11	chr10	3782363	KLF6	0.084302601	0.303021293	-0.218718692	0.079605981	0.281566065	-0.201960085	shore	NA	KLF6;KLF6;KLF6	promoter;1to5kb;intron
cg04306184	2.321526	13.14703	6.17E-21	1.86E-17	6.31E-15	2.61E-11	chr6	157073816	ARID1B	0.937652466	0.718847476	0.218804991	0.937138627	0.74213962	0.194999007	NA	NA	ARID1B	intron
cg05274664	-1.857252	-13.89315	3.41E-22	1.83E-18	6.36E-15	2.62E-11	chr18	12840212	PTPN2	0.161051439	0.401897866	-0.240846428	0.163565109	0.377057787	-0.213492678	NA	NA	PTPN2;PTPN2;PTPN2	promoter;1to5kb;intron
cg18827602	1.316528	13.13764	6.40E-21	1.92E-17	6.59E-15	2.70E-11	chr2	10329440	HPCAL1	0.890856645	0.752736549	0.138120096	0.892834956	0.775010027	0.117824928	NA	NA	HPCAL1;HPCAL1	promoter;intron
cg25210134	-1.622591	-13.87823	3.61E-22	1.93E-18	6.80E-15	2.77E-11	chr15	40308064	PLCB2	0.074664609	0.215518274	-0.140853665	0.073194878	0.187701481	-0.114506603	NA	NA	PLCB2	promoter
cg12602321	1.711364	13.12899	6.62E-21	1.97E-17	6.85E-15	2.78E-11	chr22	40397048	RP5-1042K10.14;SGSM3	0.80490021	0.540843593	0.264056617	0.808149692	0.520472895	0.287676798	NA	NA	SGSM3	intron
cg03722295	-2.593438	-13.86717	3.77E-22	1.99E-18	7.16E-15	2.88E-11	chr19	10408699	CDC37	0.131033615	0.491002054	-0.359968438	0.122655434	0.431718793	-0.309063359	shelf	NA	CDC37	intron
cg03955765	-2.17873	-13.86142	3.85E-22	2.02E-18	7.35E-15	2.93E-11	chr18	69949082	CD226	0.06968913	0.273153809	-0.20346468	0.066800844	0.239120655	-0.172319811	NA	TRUE	CD226;CD226	1to5kb;intron
cg17852482	2.315715	13.11362	7.03E-21	2.06E-17	7.35E-15	2.93E-11	chr17	82875178	TBCD	0.896227942	0.615934504	0.280293438	0.904103518	0.65119974	0.252903778	shelf	NA	TBCD	intron
cg15412772	1.575479	13.10884	7.17E-21	2.06E-17	7.51E-15	2.98E-11	chr17	40019136	MED24	0.860522898	0.658357082	0.202165816	0.864992453	0.684996249	0.179996204	NA	NA	MED24;MED24	exon;3UTR
cg18625627	-1.963625	-13.85322	3.97E-22	2.05E-18	7.63E-15	3.01E-11	chr14	80959671	CEP128;TSHR	0.105761752	0.320401437	-0.214639685	0.104084137	0.306443911	-0.202359773	NA	NA	CEP128;TSHR	promoter;intron
cg04251521	-1.78639	-13.8488	4.04E-22	2.07E-18	7.78E-15	3.05E-11	chr16	89115399	ACSF3;CTD-2555A7.3	0.06955472	0.228502721	-0.158948001	0.068198582	0.165694453	-0.097495871	shelf	TRUE	ACSF3	intron
cg24156261	1.790954	13.09307	7.62E-21	2.17E-17	8.07E-15	3.15E-11	chr3	100003006	CMSS1;FILIP1L	0.914824695	0.736775941	0.178048754	0.9152805	0.751963104	0.163317395	NA	NA	CMSS1;FILIP1L	intron;intron
cg13007701	1.759831	13.09059	7.70E-21	2.17E-17	8.17E-15	3.15E-11	chr8	13221320	DLC1	0.883252071	0.672111927	0.211140143	0.881622496	0.723032388	0.158590108	NA	NA	DLC1	intron
cg10012517	2.368674	13.0904	7.70E-21	2.17E-17	8.17E-15	3.15E-11	chr5	66959187	MAST4	0.937987186	0.722325504	0.215661682	0.942600206	0.774088671	0.168511536	NA	NA	MAST4;MAST4;MAST4	5UTR;exon;intron
cg16337763	-1.493873	-13.83729	4.22E-22	2.14E-18	8.20E-15	3.15E-11	chr11	11416661	GALNT18	0.069914096	0.192490146	-0.12257605	0.070070323	0.150440282	-0.080369959	NA	NA	GALNT18	intron
cg18304954	-1.835057	-13.83385	4.28E-22	2.16E-18	8.33E-15	3.18E-11	chr8	101026423	NA	0.076337493	0.245640885	-0.169303392	0.074863068	0.205940285	-0.131077217	NA	TRUE	NA	NA
cg08109625	1.536529	13.07961	8.04E-21	2.25E-17	8.58E-15	3.26E-11	chr1	2105204	PRKCZ	0.884319013	0.706214871	0.178104141	0.887360547	0.702526566	0.184833982	shore	NA	PRKCZ	intron
cg26351453	2.016891	13.07439	8.21E-21	2.29E-17	8.79E-15	3.32E-11	chr7	92056540	AKAP9	0.914506863	0.701328407	0.213178456	0.918235569	0.720818045	0.197417524	NA	NA	AKAP9;AKAP9	1to5kb;intron
cg15791967	-2.769445	-13.81779	4.55E-22	2.24E-18	8.96E-15	3.37E-11	chr1	110668851	NA	0.148314541	0.546903978	-0.398589437	0.128418328	0.593328785	-0.464910457	NA	TRUE	NA	NA
cg09355008	1.240958	13.06589	8.49E-21	2.35E-17	9.14E-15	3.42E-11	chr1	220992251	NA	0.931770071	0.850302772	0.081467299	0.931717958	0.86432699	0.067390967	NA	NA	NA	NA
cg20898283	1.769289	13.06471	8.52E-21	2.35E-17	9.18E-15	3.42E-11	chr14	75453495	JDP2	0.914942503	0.745486091	0.169456412	0.918187924	0.758358058	0.159829866	NA	NA	JDP2	intron
cg02736255	1.484384	13.06051	8.67E-21	2.38E-17	9.36E-15	3.47E-11	chr18	79453901	NFATC1	0.936392965	0.823447064	0.112945901	0.936874305	0.830166025	0.10670828	shore	NA	NFATC1	intron
cg05192497	-2.329593	-13.79717	4.93E-22	2.37E-18	9.84E-15	3.63E-11	chr1	147580331	BCL9	0.043584781	0.21794473	-0.174359948	0.043166607	0.173891103	-0.130724497	NA	NA	BCL9	intron
cg25963539	-2.034573	-13.78013	5.26E-22	2.52E-18	1.06E-14	3.88E-11	chr16	89115533	ACSF3;CTD-2555A7.3	0.106902897	0.351544868	-0.244641971	0.106014687	0.285889038	-0.179874351	shelf	TRUE	ACSF3	intron
cg07143125	1.747264	13.03232	9.68E-21	2.62E-17	1.06E-14	3.88E-11	chr11	48088493	PTPRJ	0.78209033	0.506715753	0.275374577	0.785183625	0.506846733	0.278336892	NA	NA	PTPRJ	intron
cg21060329	1.516269	13.03019	9.77E-21	2.63E-17	1.07E-14	3.90E-11	chr8	127836648	PVT1	0.892904475	0.731106318	0.161798157	0.894839235	0.752559118	0.142280117	NA	NA	PVT1	intron
cg13819825	1.499474	13.02902	9.81E-21	2.63E-17	1.08E-14	3.90E-11	chr1	19979806	PLA2G2A	0.85345736	0.658768129	0.194689231	0.855648888	0.669136374	0.186512515	NA	NA	PLA2G2A;PLA2G2A	promoter;intron
cg20437474	-1.588485	-13.76256	5.63E-22	2.68E-18	1.15E-14	4.14E-11	chr5	170776483	CTC-455F18.1;GABRP	0.201004507	0.441255745	-0.240251237	0.196846944	0.409007421	-0.212160478	NA	NA	GABRP	intron
cg15739581	1.274192	13.00578	1.08E-20	2.83E-17	1.20E-14	4.30E-11	chr2	165770273	GALNT3	0.750838008	0.545159565	0.205678443	0.749466423	0.585450357	0.164016066	NA	NA	GALNT3	exon
cg02081431	1.179214	13.00217	1.09E-20	2.84E-17	1.22E-14	4.34E-11	chr6	12034847	HIVEP1	0.786863539	0.604238464	0.182625076	0.792693654	0.632371175	0.160322479	NA	NA	HIVEP1	intron
cg02703675	2.20827	13.00141	1.09E-20	2.84E-17	1.22E-14	4.34E-11	chr11	12137807	MICAL2	0.9212175	0.687234506	0.233982994	0.92497848	0.73498708	0.189991401	NA	NA	MICAL2;MICAL2	promoter;intron
cg07619585	1.269396	12.99513	1.12E-20	2.89E-17	1.26E-14	4.44E-11	chr3	186512449	NA	0.928410622	0.834531023	0.093879598	0.929095381	0.84482464	0.084270741	NA	NA	NA	NA
cg13928272	-2.753369	-13.73295	6.31E-22	2.96E-18	1.32E-14	4.62E-11	chr20	35405143	UQCC1	0.129839149	0.515152729	-0.38531358	0.119019312	0.464118369	-0.345099056	NA	NA	UQCC1	intron
cg05983814	-1.838327	-13.73135	6.35E-22	2.96E-18	1.33E-14	4.63E-11	chr17	74280249	DNAI2	0.153826349	0.40688937	-0.253063021	0.147394665	0.367944482	-0.220549817	NA	TRUE	DNAI2;DNAI2	1to5kb;intron
cg07790066	1.871397	12.98084	1.19E-20	3.04E-17	1.34E-14	4.67E-11	chr5	142870166	ARHGAP26;ARHGAP26-AS1	0.881933054	0.655546675	0.22638638	0.885514834	0.65671072	0.228804114	NA	NA	ARHGAP26;ARHGAP26-AS1;ARHGAP26	1to5kb;1to5kb;intron
cg05304729	-1.857112	-13.71711	6.71E-22	3.11E-18	1.41E-14	4.90E-11	chr1	158830234	MNDA	0.166289568	0.417272494	-0.250982926	0.161319972	0.441015341	-0.279695368	NA	NA	MNDA	1to5kb
cg03401523	1.866684	12.94068	1.39E-20	3.45E-17	1.61E-14	5.55E-11	chr14	69094001	DCAF5	0.890231425	0.670665673	0.219565752	0.897744335	0.659738025	0.23800631	NA	NA	DCAF5	intron
cg15472145	-2.202471	-13.68583	7.57E-22	3.48E-18	1.63E-14	5.58E-11	chr1	64828957	RAVER2	0.089385862	0.334141018	-0.244755156	0.085159433	0.289577494	-0.204418061	NA	NA	RAVER2	intron
cg24103927	-2.121833	-13.68167	7.69E-22	3.52E-18	1.66E-14	5.66E-11	chr14	67488768	TMEM229B	0.060507809	0.249848902	-0.189341093	0.062686375	0.195248448	-0.132562073	NA	NA	TMEM229B;TMEM229B	promoter;intron
cg04813211	1.169524	12.91341	1.55E-20	3.79E-17	1.82E-14	6.19E-11	chr9	128149276	LCN2	0.750571471	0.560840931	0.18973054	0.750845051	0.592508054	0.158336997	NA	NA	LCN2;LCN2;LCN2	promoter;1to5kb;intron
cg24348980	1.487232	12.91212	1.56E-20	3.80E-17	1.83E-14	6.19E-11	chr1	231937647	DISC1;DISC1-IT1	0.944486832	0.846323341	0.098163492	0.944948098	0.868521981	0.076426117	NA	TRUE	DISC1;DISC1-IT1	intron;intron
cg10205976	1.596081	12.91079	1.57E-20	3.80E-17	1.84E-14	6.20E-11	chr8	127833205	PVT1	0.906612769	0.742495316	0.164117453	0.905439981	0.787103912	0.118336068	NA	NA	PVT1	intron
cg24102931	1.928141	12.90108	1.63E-20	3.92E-17	1.92E-14	6.42E-11	chr12	6376207	LTBR;SCNN1A	0.936493654	0.769960801	0.166532854	0.940065002	0.784562165	0.155502837	NA	NA	SCNN1A;SCNN1A;LTBR;SCNN1A	promoter;1to5kb;intron;intron
cg13652008	2.254278	12.90094	1.63E-20	3.92E-17	1.92E-14	6.42E-11	chr2	33134289	LTBP1	0.896629275	0.640505669	0.256123607	0.900120901	0.662643739	0.237477162	NA	NA	LTBP1;LTBP1	promoter;intron
cg13680196	-2.745002	-13.63776	9.11E-22	4.09E-18	2.02E-14	6.71E-11	chr1	116556696	CD58	0.09867843	0.41689137	-0.31821294	0.092382242	0.365525861	-0.27314362	NA	NA	CD58	intron
cg20423384	2.486188	12.8879	1.71E-20	4.08E-17	2.04E-14	6.75E-11	chr4	25788269	SEL1L3	0.87227508	0.539536535	0.332738545	0.882627048	0.50416114	0.378465907	NA	NA	SEL1L3	exon
cg13538261	-1.999353	-13.63125	9.35E-22	4.17E-18	2.08E-14	6.85E-11	chr2	120177027	AC012363.4;EPB41L5	0.056350503	0.217481385	-0.161130882	0.05466179	0.164138652	-0.109476862	NA	NA	EPB41L5;EPB41L5	exon;3UTR
cg00084153	1.89819223	12.8752394	1.80E-20	4.27E-17	2.16E-14	7.08E-11	chr2	239445121	NA	0.901429881	0.700808935	0.200620945	0.899534522	0.713819373	0.185715149	NA	NA	NA	NA
cg20062681	2.09595	12.86846	1.85E-20	4.37E-17	2.23E-14	7.27E-11	chr11	95255478	NA	0.92897936	0.73043109	0.19854827	0.932278822	0.773026232	0.15925259	NA	NA	NA	NA
cg15011654	1.782838	12.86428	1.88E-20	4.43E-17	2.27E-14	7.37E-11	chr2	43154851	NA	0.906816018	0.720086712	0.186729306	0.909455442	0.752762856	0.156692587	NA	NA	NA	NA
cg17591816	2.08405	12.84986	1.99E-20	4.64E-17	2.42E-14	7.83E-11	chr1	172269952	DNM3	0.878358563	0.617653837	0.260704726	0.885284884	0.627694704	0.25759018	NA	NA	DNM3	intron
cg23212757	-2.085872	-13.59618	1.07E-21	4.69E-18	2.43E-14	7.84E-11	chr16	82192914	RN7SKP190	0.053259065	0.2239539	-0.170694835	0.051596608	0.163295684	-0.111699076	NA	TRUE	NA	NA
cg25709222	1.585336	12.8465	2.02E-20	4.69E-17	2.46E-14	7.88E-11	chr13	44967873	NUFIP1	0.934800478	0.817182875	0.117617603	0.935791055	0.814554328	0.121236727	NA	NA	NUFIP1	intron
cg25146597	-2.92677	-13.58983	1.10E-21	4.78E-18	2.50E-14	8.00E-11	chr16	67163536	FBXL8;HSF4;RP11-5A19.5	0.031853983	0.23450677	-0.202652787	0.029137662	0.215153779	-0.186016117	island	NA	HSF4;HSF4;TRADD;FBXL8;HSF4;FBXL8	promoter;1to5kb;1to5kb;exon;exon;intron
cg02897385	2.045665	12.83652	2.10E-20	4.85E-17	2.57E-14	8.17E-11	chr5	143148916	ARHGAP26	0.937226044	0.75942994	0.177796104	0.940060525	0.758578496	0.181482029	NA	NA	ARHGAP26	intron
cg01836018	1.544105919	12.8307533	2.15E-20	4.95E-17	2.63E-14	8.34E-11	chrX	13763551	OFD1	0.925282494	0.789257973	0.136024521	0.928926612	0.815335302	0.11359131	NA	NA	OFD1;OFD1	1to5kb;intron
cg07281649	2.492529	12.82849	2.17E-20	4.98E-17	2.66E-14	8.36E-11	chr17	46171233	KANSL1	0.924292646	0.662507367	0.261785279	0.922114732	0.708495701	0.213619031	NA	NA	KANSL1;KANSL1;KANSL1	promoter;exon;intron
cg11556665	-2.210214	-13.57661	1.15E-21	4.98E-18	2.66E-14	8.36E-11	chr8	29642354	NA	0.117502331	0.398352076	-0.280849745	0.10793323	0.341711259	-0.233778029	NA	NA	NA	NA
cg07570498	1.55376	12.8247	2.20E-20	5.02E-17	2.71E-14	8.46E-11	chr1	33347720	PHC2;RP11-415J8.3	0.927421048	0.802090983	0.125330065	0.929165836	0.815287326	0.11387851	shore	NA	PHC2-AS1;PHC2	1to5kb;intron
cg08035822	-2.590493	-13.56244	1.22E-21	5.17E-18	2.83E-14	8.81E-11	chr12	121034167	OASL	0.078216034	0.348451805	-0.270235772	0.075830633	0.293883199	-0.218052566	NA	TRUE	OASL	intron
cg08038033	2.214085	12.8034	2.40E-20	5.36E-17	2.98E-14	9.23E-11	chr3	71304905	FOXP1;FOXP1-AS1	0.813353626	0.475596408	0.337757218	0.816318189	0.477181414	0.339136775	NA	NA	FOXP1;FOXP1-AS1;FOXP1;EIF4E3	promoter;intron;intron;intron
cg01156663	-2.652763134	-13.54660285	1.30E-21	5.46E-18	3.04E-14	9.38E-11	chr4	153439310	NA	0.094749992	0.394968112	-0.30021812	0.083617473	0.347189944	-0.263572471	NA	TRUE	NA	NA
cg18257193	1.677249	12.79477	2.48E-20	5.52E-17	3.09E-14	9.51E-11	chr12	106305660	CKAP4;TCP11L2	0.877418175	0.674503433	0.202914743	0.884047105	0.689602555	0.194444549	shelf	NA	CKAP4;TCP11L2	1to5kb;intron
cg08652441	-2.542855	-13.53926	1.33E-21	5.59E-18	3.14E-14	9.61E-11	chr17	42337495	STAT3	0.244780539	0.649428118	-0.404647579	0.240915984	0.660081451	-0.419165467	NA	NA	STAT3	exon
cg12999229	1.835198	12.78923	2.53E-20	5.61E-17	3.17E-14	9.67E-11	chr16	2476449	RP11-715J22.6;TBC1D24	0.907539472	0.707740096	0.199799376	0.911923644	0.707409526	0.204514119	shore	NA	TBC1D24	intron
cg22533424	1.955903	12.78841	2.54E-20	5.61E-17	3.18E-14	9.67E-11	chr12	64655369	RASSF3;RP11-338E21.3	0.93174095	0.756779794	0.174961155	0.933356276	0.790774714	0.142581562	NA	NA	RASSF3	intron
cg20818222	-2.330777	-13.53282	1.37E-21	5.70E-18	3.23E-14	9.76E-11	chr6	167080126	RP11-517H2.6	0.080860625	0.315575805	-0.234715181	0.076207536	0.266857524	-0.190649987	NA	NA	CCR6	intron
cg26893667	1.852383	12.78351	2.59E-20	5.68E-17	3.25E-14	9.80E-11	chr3	129795359	TMCC1	0.772112575	0.483233086	0.288879489	0.779297229	0.471212662	0.308084567	NA	NA	TMCC1	intron
cg16059425	1.989715	12.78116	2.62E-20	5.70E-17	3.29E-14	9.86E-11	chr16	66829579	NAE1	0.921571733	0.722769122	0.198802611	0.924489447	0.778954408	0.14553504	shore	NA	NAE1	intron
cg04082721	1.698901	12.76392	2.80E-20	6.04E-17	3.55E-14	1.06E-10	chr16	85782245	EMC8;RNU1-103P	0.823289131	0.579779657	0.243509475	0.83099626	0.600809951	0.230186309	NA	NA	EMC8;EMC8	promoter;intron
cg14401316	1.761046	12.75939	2.85E-20	6.10E-17	3.62E-14	1.07E-10	chr3	120682318	HGD	0.907265338	0.725668688	0.18159665	0.909398328	0.757201815	0.152196513	NA	NA	HGD	promoter
cg22199864	2.120283	12.75925	2.85E-20	6.10E-17	3.62E-14	1.07E-10	chr10	21944929	DNAJC1	0.904130528	0.666707849	0.237422679	0.910860806	0.657359644	0.253501162	NA	NA	DNAJC1	intron
cg04833918	1.227101	12.73739	3.11E-20	6.59E-17	3.99E-14	1.18E-10	chr2	37306214	PRKD3	0.924107304	0.829487236	0.094620069	0.926569286	0.846258131	0.080311155	NA	NA	PRKD3	intron
cg07163559	2.433099	12.72934	3.21E-20	6.77E-17	4.14E-14	1.22E-10	chr10	73817186	CAMK2G	0.900621647	0.612753717	0.28786793	0.909979277	0.614675592	0.295303685	NA	NA	CAMK2G	intron
cg03677161	-1.225712	-13.47613	1.70E-21	6.91E-18	4.15E-14	1.22E-10	chr1	58813286	LINC01135;RP11-63G10.3	0.267282679	0.471391665	-0.204108986	0.265000083	0.458881454	-0.193881371	shore	NA	LINC01135	intron
cg08165361	1.527026	12.72452	3.28E-20	6.88E-17	4.22E-14	1.23E-10	chr8	47561838	SPIDR	0.930073798	0.808991035	0.121082763	0.931567189	0.817879741	0.113687448	NA	NA	SPIDR	intron
cg17786516	-1.556717	-13.46128	1.81E-21	7.24E-18	4.43E-14	1.29E-10	chr3	46368931	RP11-24F11.2	0.415137379	0.666410298	-0.25127292	0.414609711	0.652389276	-0.237779566	NA	NA	CCR5;CCR5AS	1to5kb;intron
cg07701241	-2.710509	-13.45912	1.82E-21	7.26E-18	4.48E-14	1.30E-10	chr11	46346262	DGKZ	0.043326755	0.253067669	-0.209740914	0.03976514	0.207658018	-0.167892878	shore	NA	DGKZ;DGKZ	1to5kb;intron
cg02726722	-2.400814	-13.45766	1.83E-21	7.26E-18	4.51E-14	1.30E-10	chr20	49894267	NA	0.179473913	0.523097193	-0.34362328	0.174451451	0.483797261	-0.30934581	NA	NA	NA	NA
cg27317179	-2.03672	-13.45095	1.88E-21	7.35E-18	4.64E-14	1.33E-10	chr9	98108711	TRIM14	0.045287883	0.18278368	-0.137495797	0.045215539	0.119346152	-0.074130614	NA	NA	TRIM14	intron
cg19006608	-1.962834	-13.4506	1.88E-21	7.35E-18	4.65E-14	1.33E-10	chr5	68434670	CTC-537E7.3	0.147833837	0.408704725	-0.260870888	0.146479521	0.3770573	-0.230577779	NA	NA	NA	NA
cg02690881	-2.622391	-13.43977	1.96E-21	7.62E-18	4.88E-14	1.39E-10	chr12	68374165	RP11-81H14.2	0.138449922	0.505639045	-0.367189124	0.133269187	0.513045169	-0.379775982	NA	NA	LINC02384	intron
cg15745469	2.11873	12.69068	3.75E-20	7.74E-17	4.91E-14	1.39E-10	chr2	160510865	NA	0.88814946	0.629644902	0.258504558	0.892493609	0.599483373	0.293010236	NA	NA	NA	NA
cg23709535	1.685895	12.68772	3.79E-20	7.81E-17	4.97E-14	1.41E-10	chr6	35025500	ANKS1A	0.943573235	0.82245188	0.121121355	0.944477978	0.866786197	0.077691781	NA	NA	ANKS1A	intron
cg01692143	-1.908891514	-13.43222712	2.02E-21	7.77E-18	5.04E-14	1.42E-10	chr17	35341655	NA	0.396887792	0.699397806	-0.302510013	0.392975616	0.686758241	-0.293782626	NA	NA	NA	NA
cg17833106	1.699544	12.67811	3.94E-20	8.05E-17	5.19E-14	1.45E-10	chr1	161090210	NECTIN4	0.78321687	0.514444036	0.268772834	0.782032177	0.531477852	0.250554325	NA	NA	NECTIN4	promoter
cg09926389	2.561449	12.67769	3.95E-20	8.05E-17	5.20E-14	1.45E-10	chr19	41331218	TGFB1	0.971585224	0.810553699	0.161031526	0.9716472	0.8653701	0.106277101	island	NA	TGFB1	intron
cg12226009	-1.9624	-13.41853	2.13E-21	8.11E-18	5.36E-14	1.49E-10	chr10	89503893	SLC16A12	0.125917894	0.374349933	-0.248432039	0.119780489	0.328372494	-0.208592006	NA	NA	SLC16A12	intron
cg06581702	1.95836	12.66887	4.09E-20	8.31E-17	5.40E-14	1.50E-10	chr5	7881259	MTRR	0.907314188	0.69527577	0.212038418	0.911350933	0.701053284	0.210297649	NA	NA	MTRR;MTRR	1to5kb;intron
cg06717750	2.747937	12.66145	4.21E-20	8.49E-17	5.58E-14	1.54E-10	chr16	617157	RAB40C	0.961391184	0.740837263	0.220553921	0.961633389	0.762627352	0.199006037	shelf	NA	RAB40C;RAB40C;RAB40C	5UTR;exon;intron
cg10303090	1.079848	12.65697	4.29E-20	8.57E-17	5.69E-14	1.57E-10	chr11	203394	BET1L;RP11-304M2.5	0.930885698	0.858671337	0.07221436	0.933948769	0.86209758	0.071851189	shelf	NA	RIC8A;BET1L;BET1L;BET1L	1to5kb;exon;intron;3UTR
cg14076977	-3.134808	-13.39889	2.30E-21	8.71E-18	5.84E-14	1.60E-10	chr15	40308083	PLCB2	0.037493116	0.2684051	-0.230911985	0.030081692	0.21249439	-0.182412698	NA	NA	PLCB2	promoter
cg08276755	1.916258	12.64718	4.46E-20	8.84E-17	5.95E-14	1.63E-10	chr20	31608911	NA	0.903247607	0.688091273	0.215156334	0.907809974	0.700742083	0.207067891	shore	TRUE	NA	NA
cg19619956	1.912434	12.64201	4.55E-20	8.98E-17	6.08E-14	1.65E-10	chr5	177540556	FAM193B	0.895499655	0.681604577	0.213895078	0.899909238	0.701109264	0.198799974	NA	NA	FAM193B;FAM193B	1to5kb;intron
cg27093918	-1.539441	-13.39043	2.38E-21	8.96E-18	6.06E-14	1.65E-10	chr16	69530722	NA	0.085543676	0.222526771	-0.136983095	0.084980162	0.192431217	-0.107451055	NA	TRUE	NA	NA
cg11780785	-3.288426	-13.3812	2.47E-21	9.24E-18	6.31E-14	1.71E-10	chr16	72172342	PMFBP1	0.069232944	0.442211777	-0.372978834	0.059338818	0.388437033	-0.329098215	NA	NA	PMFBP1;PMFBP1;PMFBP1;PMFBP1;PMFBP1	promoter;1to5kb;5UTR;exon;intron
cg17716039	1.807982	12.62947	4.79E-20	9.39E-17	6.43E-14	1.73E-10	chr20	49825844	SLC9A8	0.912024704	0.72604079	0.185983914	0.915908478	0.747351766	0.168556712	NA	NA	SLC9A8	intron
cg01574571	-2.032182887	-13.37603166	2.52E-21	9.28E-18	6.46E-14	1.73E-10	chr19	18086900	IL12RB1	0.06210937	0.231097711	-0.168988341	0.059761396	0.182906702	-0.123145306	NA	NA	IL12RB1;IL12RB1	5UTR;exon
cg02358983	2.143238	12.62734	4.83E-20	9.44E-17	6.49E-14	1.74E-10	chr15	65825380	RAB11A	0.827738744	0.515869107	0.311869637	0.831271717	0.512033156	0.319238562	NA	NA	RAB11A	intron
cg02521587	1.294657	12.62617	4.85E-20	9.46E-17	6.52E-14	1.74E-10	chr8	143824490	PUF60	0.803376562	0.617701878	0.185674684	0.805198919	0.638024133	0.167174786	NA	NA	PUF60;PUF60;PUF60	promoter;1to5kb;intron
cg02484781	-2.515857	-13.3712	2.57E-21	9.41E-18	6.60E-14	1.75E-10	chr11	102589129	MMP20	0.24322426	0.625650002	-0.382425742	0.234729523	0.593772908	-0.359043384	NA	TRUE	MMP20	intron
cg26749761	-2.652491	-13.36307	2.65E-21	9.62E-18	6.84E-14	1.81E-10	chr19	13261216	CACNA1A	0.080067696	0.364056856	-0.28398916	0.071565569	0.308943772	-0.237378203	NA	NA	CACNA1A;CACNA1A;CACNA1A	promoter;1to5kb;intron
cg25555753	-2.373194	-13.35852	2.70E-21	9.75E-18	6.98E-14	1.84E-10	chr19	3133437	NA	0.049299897	0.243075583	-0.193775687	0.048461725	0.168976421	-0.120514695	NA	TRUE	GNA15	1to5kb
cg24656529	1.255686	12.61025	5.17E-20	9.93E-17	6.99E-14	1.84E-10	chr4	17513496	QDPR	0.920871371	0.835133519	0.085737852	0.922602068	0.846340963	0.076261106	shore	NA	CLRN2;QDPR	1to5kb;1to5kb
cg01612883	1.692440773	12.60609806	5.25E-20	1.01E-16	7.12E-14	1.86E-10	chr12	124538569	NCOR2;RP11-83B20.3	0.772349495	0.502225276	0.270124219	0.771316096	0.507868574	0.263447522	NA	NA	NCOR2;NCOR2	1to5kb;intron
cg19652271	1.658021	12.60571	5.26E-20	1.01E-16	7.14E-14	1.86E-10	chr6	122400924	HSF2	0.81816758	0.583384625	0.234782954	0.823106835	0.580202378	0.242904458	shore	NA	HSF2	intron
cg26899249	2.139584	12.59861	5.41E-20	1.03E-16	7.36E-14	1.91E-10	chr5	172925507	ERGIC1	0.910498774	0.682571269	0.227927505	0.913612334	0.694303787	0.219308547	NA	NA	ERGIC1	intron
cg07463103	-2.962746	-13.34518	2.84E-21	1.02E-17	7.40E-14	1.92E-10	chr16	89115455	ACSF3;CTD-2555A7.3	0.026767778	0.230895928	-0.204128149	0.026415017	0.142510357	-0.11609534	shelf	TRUE	ACSF3	intron
cg10484246	2.083353	12.59187	5.56E-20	1.05E-16	7.58E-14	1.96E-10	chr17	78420146	PGS1	0.90079347	0.663572831	0.237220639	0.905725149	0.697184497	0.208540652	NA	NA	PGS1;PGS1;PGS1	promoter;exon;intron
cg26665242	-2.053405	-13.32325	3.09E-21	1.10E-17	8.14E-14	2.10E-10	chr5	68425371	NA	0.068190104	0.256803653	-0.188613549	0.068865929	0.216806811	-0.147940882	NA	NA	NA	NA
cg17889882	1.482991	12.57393	5.98E-20	1.12E-16	8.20E-14	2.10E-10	chr16	22017803	MOSMO	0.936015179	0.829802338	0.106212841	0.936380317	0.838789265	0.097591052	NA	NA	MOSMO	intron
cg16472834	-1.935337	-13.31673	3.17E-21	1.11E-17	8.38E-14	2.14E-10	chr2	230668306	NA	0.299443485	0.61816988	-0.318726395	0.293187381	0.602312765	-0.309125384	NA	NA	NA	NA
cg14741474	-2.281155	-13.31499	3.19E-21	1.11E-17	8.44E-14	2.15E-10	chr12	108633855	RP11-689B22.2;SELPLG	0.053196954	0.231170489	-0.177973535	0.051070139	0.178394447	-0.127324308	NA	NA	MIR4496;SELPLG;SELPLG;SELPLG	1to5kb;1to5kb;5UTR;exon
cg07109453	2.024634	12.56418	6.21E-20	1.16E-16	8.56E-14	2.17E-10	chr1	234534079	NA	0.914988937	0.705184539	0.209804398	0.920388248	0.714179253	0.206208996	NA	TRUE	LINC01354	1to5kb
cg10447678	-2.4471	-13.31096	3.25E-21	1.12E-17	8.59E-14	2.17E-10	chr2	230225622	SP110;SP140	0.028182112	0.166777341	-0.138595229	0.026753201	0.110270792	-0.083517591	NA	NA	SP140;SP140;SP110;SP110;SP140	promoter;1to5kb;5UTR;exon;intron
cg18009898	-2.309932	-13.30592	3.31E-21	1.13E-17	8.78E-14	2.21E-10	chr18	3725160	DLGAP1	0.242070262	0.620794166	-0.378723904	0.235206646	0.659894138	-0.424687492	shelf	TRUE	DLGAP1	intron
cg01252219	1.564604913	12.55191545	6.53E-20	1.21E-16	9.03E-14	2.27E-10	chr12	109864300	GLTP	0.927091326	0.799045966	0.128045361	0.930234867	0.801772716	0.12846215	NA	NA	GLTP	intron
cg17031865	-2.3096	-13.29737	3.42E-21	1.16E-17	9.12E-14	2.28E-10	chr7	77351657	GSAP	0.062865985	0.275681721	-0.212815736	0.060903266	0.218628989	-0.157725723	NA	NA	GSAP;GSAP	exon;intron
cg12753934	-1.953986	-13.29595	3.44E-21	1.16E-17	9.18E-14	2.29E-10	chr19	32238283	NA	0.056831988	0.214723837	-0.157891848	0.054099506	0.186619733	-0.132520227	NA	NA	NA	NA
cg14066757	-1.192913	-13.29252	3.49E-21	1.17E-17	9.31E-14	2.32E-10	chr19	43781416	KCNN4	0.159776111	0.306609009	-0.146832899	0.15959155	0.285777498	-0.126185948	NA	NA	KCNN4;KCNN4	promoter;1to5kb
cg19604703	-3.268444	-13.28754	3.56E-21	1.19E-17	9.52E-14	2.36E-10	chr4	16260019	TAPT1-AS1	0.069860136	0.439685592	-0.369825457	0.061433351	0.439580287	-0.378146936	shelf	NA	TAPT1-AS1	intron
cg09220123	-2.527403	-13.27211	3.78E-21	1.25E-17	1.02E-13	2.52E-10	chr1	116556741	CD58	0.154348383	0.496853491	-0.342505109	0.148770724	0.446679548	-0.297908824	NA	NA	CD58	intron
cg20137410	1.77711	12.52169	7.36E-20	1.35E-16	1.03E-13	2.54E-10	chr22	28896657	ZNRF3	0.927037094	0.762779902	0.164257192	0.927737226	0.806652205	0.121085022	NA	NA	ZNRF3	intron
cg04312209	-2.321056	-13.26461	3.89E-21	1.28E-17	1.05E-13	2.58E-10	chr5	35857028	IL7R	0.109188431	0.387117701	-0.27792927	0.101416598	0.342609329	-0.24119273	NA	NA	IL7R;IL7R	exon;intron
cg17304103	1.794951	12.51587	7.54E-20	1.38E-16	1.06E-13	2.59E-10	chr6	22113231	CASC15	0.835621214	0.592145552	0.243475662	0.836736706	0.629833403	0.206903303	NA	NA	CASC15;CASC15	promoter;intron
cg23471279	-1.551433	-13.26184	3.93E-21	1.29E-17	1.06E-13	2.60E-10	chr4	75683097	G3BP2	0.315112064	0.573748477	-0.258636413	0.316823366	0.56529897	-0.248475604	NA	NA	G3BP2;G3BP2	1to5kb;intron
cg06305962	2.014432	12.51261	7.64E-20	1.39E-16	1.07E-13	2.61E-10	chr7	77327669	CCDC146;GSAP	0.922723959	0.733068301	0.189655658	0.925712851	0.709096323	0.216616528	NA	NA	GSAP;GSAP;CCDC146;GSAP	promoter;1to5kb;intron;intron
cg04074945	2.099845	12.50319	7.93E-20	1.43E-16	1.12E-13	2.71E-10	chr11	46050282	PHF21A	0.92132836	0.709309277	0.212019083	0.927202175	0.730079178	0.197122997	NA	NA	PHF21A	intron
cg13502568	-2.71668	-13.24625	4.18E-21	1.36E-17	1.14E-13	2.75E-10	chr6	134436323	LINC01010;RP11-557H15.3	0.113281991	0.469881341	-0.356599351	0.105582561	0.41797106	-0.312388499	NA	NA	LINC01010;LINC01010;CT69	1to5kb;intron;intron
cg17766559	1.329912	12.49686	8.13E-20	1.46E-16	1.15E-13	2.76E-10	chr6	53796794	LRRC1	0.919723477	0.813142934	0.106580543	0.921718124	0.836740806	0.084977318	shore	NA	LRRC1	intron
cg15912390	1.729286	12.48349	8.58E-20	1.53E-16	1.22E-13	2.92E-10	chr3	195105785	XXYLT1	0.897882378	0.711962883	0.185919495	0.897721028	0.726492396	0.171228631	NA	NA	XXYLT1	intron
cg12940747	-2.283217	-13.22818	4.49E-21	1.45E-17	1.23E-13	2.95E-10	chr11	128725818	FLI1	0.048358014	0.229737903	-0.181379889	0.048855435	0.16682118	-0.117965745	NA	NA	FLI1	intron
cg07162704	2.039142	12.47589	8.85E-20	1.57E-16	1.26E-13	3.00E-10	chr6	90403968	NA	0.888298516	0.657885174	0.230413342	0.884710346	0.674323316	0.21038703	NA	NA	NA	NA
cg25282251	1.777995	12.47267	8.96E-20	1.58E-16	1.28E-13	3.03E-10	chr5	94748329	MCTP1	0.880688115	0.663656758	0.217031357	0.883230088	0.70294957	0.180280518	NA	NA	MCTP1	intron
cg15287806	1.631874	12.47189	8.99E-20	1.58E-16	1.28E-13	3.03E-10	chr10	191854	ZMYND11	0.910693239	0.749044788	0.16164845	0.913553373	0.752178346	0.161375027	NA	NA	ZMYND11	intron
cg22840076	1.72837	12.46758	9.15E-20	1.60E-16	1.30E-13	3.07E-10	chr19	41276251	HNRNPUL1	0.885295021	0.676476431	0.208818589	0.889314684	0.706009783	0.183304901	NA	NA	HNRNPUL1;HNRNPUL1;HNRNPUL1	exon;intron;3UTR
cg24626542	1.269486	12.46746	9.15E-20	1.60E-16	1.31E-13	3.07E-10	chr12	124535721	NCOR2	0.945108072	0.868391089	0.076716983	0.944752423	0.890572953	0.05417947	NA	NA	NCOR2;NCOR2	promoter;intron
cg14873447	1.665018	12.46492	9.25E-20	1.60E-16	1.32E-13	3.08E-10	chr1	35449570	KIAA0319L	0.89213356	0.707814329	0.184319231	0.895763698	0.707058209	0.188705488	NA	NA	KIAA0319L;KIAA0319L	1to5kb;intron
cg14684434	1.934914	12.46489	9.25E-20	1.60E-16	1.32E-13	3.08E-10	chr5	54534127	SNX18	0.914949629	0.730226084	0.184723545	0.918803803	0.770138183	0.14866562	NA	NA	SNX18	intron
cg21198055	1.708213	12.46464	9.26E-20	1.60E-16	1.32E-13	3.08E-10	chr19	55348675	NA	0.914036923	0.744171946	0.169864978	0.915951637	0.747316784	0.168634853	shore	NA	NA	NA
cg13587880	1.676929	12.46029	9.42E-20	1.62E-16	1.35E-13	3.13E-10	chr19	19488722	GATAD2A	0.909507037	0.740752296	0.168754741	0.914692654	0.78658605	0.128106604	NA	NA	GATAD2A	intron
cg17944560	1.922851	12.45769	9.52E-20	1.63E-16	1.36E-13	3.15E-10	chr17	1723970	WDR81	0.933740005	0.769488563	0.164251443	0.938060599	0.829914514	0.108146086	shore	NA	WDR81;WDR81;WDR81	promoter;1to5kb;intron
cg18655807	-2.224047	-13.19548	5.10E-21	1.62E-17	1.42E-13	3.28E-10	chr8	103406474	SLC25A32	0.179150213	0.506410371	-0.327260158	0.171884462	0.457433655	-0.285549193	NA	NA	SLC25A32;SLC25A32	1to5kb;intron
cg24756631	-2.153872	-13.19429	5.12E-21	1.62E-17	1.43E-13	3.29E-10	chr6	129748514	NA	0.067790168	0.257539073	-0.189748905	0.064168138	0.209580167	-0.14541203	NA	TRUE	NA	NA
cg16768840	-2.543667	-13.18427	5.33E-21	1.67E-17	1.49E-13	3.42E-10	chr18	69958599	CD226	0.291362703	0.678397024	-0.38703432	0.270682592	0.665622171	-0.394939579	NA	TRUE	CD226;CD226	1to5kb;intron
cg27660448	1.296961	12.43495	1.04E-19	1.76E-16	1.50E-13	3.44E-10	chr8	85842870	CTA-392E5.1	0.77688549	0.583469495	0.193415994	0.776811552	0.605555185	0.171256367	NA	NA	NA	NA
cg18630091	1.679023	12.42864	1.07E-19	1.81E-16	1.54E-13	3.52E-10	chr8	141172640	DENND3	0.944885279	0.828172956	0.116712324	0.947131027	0.851578788	0.095552239	shore	TRUE	DENND3;DENND3;DENND3	promoter;1to5kb;intron
cg11883141	-2.442629	-13.17364	5.56E-21	1.73E-17	1.56E-13	3.55E-10	chr8	133068755	SLA;TG	0.128137212	0.447348231	-0.319211019	0.112218454	0.440590201	-0.328371747	NA	NA	TG;SLA	intron;intron
cg03583463	-2.359938	-13.16889	5.66E-21	1.76E-17	1.60E-13	3.60E-10	chr6	166959450	NA	0.046147968	0.227504472	-0.181356504	0.044316947	0.178325019	-0.134008072	shelf	TRUE	RNASET2	1to5kb
cg08992189	1.841882	12.42104	1.10E-19	1.85E-16	1.60E-13	3.60E-10	chr10	69315251	HK1	0.906649062	0.71236702	0.194282042	0.908109236	0.717665878	0.190443358	shelf	NA	HK1;HK1;HK1	promoter;1to5kb;intron
cg13283817	1.818209	12.42154	1.10E-19	1.85E-16	1.59E-13	3.60E-10	chr13	23559475	NA	0.90721576	0.730190847	0.177024913	0.91173049	0.768091264	0.143639226	NA	NA	NA	NA
cg12052401	-1.679985	-13.15723	5.93E-21	1.82E-17	1.68E-13	3.76E-10	chr16	56917123	NA	0.091150682	0.249011539	-0.157860857	0.085288397	0.261466557	-0.17617816	NA	TRUE	NA	NA
cg01116573	-1.935506138	-13.15686769	5.93E-21	1.82E-17	1.68E-13	3.76E-10	chr16	19294663	AC003003.5;CLEC19A	0.158640543	0.429208892	-0.270568349	0.150459299	0.378501759	-0.22804246	NA	NA	CLEC19A	intron
cg20955688	-1.660723	-13.15612	5.95E-21	1.82E-17	1.69E-13	3.76E-10	chr8	132760643	TMEM71	0.05987827	0.18699871	-0.12712044	0.05966641	0.139159032	-0.079492623	NA	NA	TMEM71;TMEM71	promoter;exon
cg11616457	-2.460632	-13.15263	6.03E-21	1.83E-17	1.71E-13	3.81E-10	chr4	38524102	LINC01258	0.111475798	0.422937858	-0.311462061	0.09815068	0.397863121	-0.299712441	NA	TRUE	LINC01258	promoter
cg26219523	1.547521	12.40205	1.19E-19	1.95E-16	1.73E-13	3.85E-10	chr5	154835227	FAXDC2	0.916916052	0.772124991	0.144791061	0.917823445	0.805835481	0.111987964	NA	NA	FAXDC2;FAXDC2;FAXDC2;FAXDC2	promoter;1to5kb;exon;intron
cg05755646	1.97897	12.40067	1.20E-19	1.95E-16	1.74E-13	3.86E-10	chr15	90762870	BLM	0.849553034	0.577193186	0.272359848	0.850772682	0.588501933	0.262270749	NA	NA	BLM	intron
cg19772980	-1.775973	-13.14685	6.17E-21	1.86E-17	1.75E-13	3.87E-10	chr19	16371512	EPS15L1	0.081168704	0.246072947	-0.164904243	0.082204207	0.197844959	-0.115640752	NA	TRUE	EPS15L1	intron
cg23256108	1.424784	12.38849	1.26E-19	2.04E-16	1.84E-13	4.04E-10	chr11	117833552	FXYD6;FXYD6-FXYD2;RP11-728F11.4	0.753230614	0.517615123	0.235615491	0.759376921	0.515558684	0.243818237	NA	NA	FXYD2;FXYD6-FXYD2	1to5kb;intron
cg06895397	-2.090877	-13.13433	6.48E-21	1.94E-17	1.85E-13	4.06E-10	chr4	26404809	RBPJ	0.426002553	0.747321896	-0.321319343	0.422450648	0.801651636	-0.379200988	NA	NA	RBPJ	intron
cg21772826	1.438221	12.3842	1.28E-19	2.06E-16	1.87E-13	4.09E-10	chr3	189322605	TPRG1	0.929999353	0.815266243	0.11473311	0.930023091	0.858702248	0.071320843	NA	NA	TPRG1;TPRG1	exon;3UTR
cg06048750	-1.592299	-13.11932	6.88E-21	2.04E-17	1.98E-13	4.31E-10	chr10	3781652	KLF6	0.227270098	0.477241456	-0.249971359	0.22364439	0.486686738	-0.263042348	island	NA	KLF6;KLF6;KLF6	1to5kb;exon;intron
cg19424032	-1.724045	-13.11608	6.96E-21	2.06E-17	2.00E-13	4.36E-10	chr8	22715708	PEBP4;RP11-459E5.1	0.094996623	0.280467621	-0.185470998	0.094757924	0.244398773	-0.149640849	NA	TRUE	PEBP4	intron
cg24967096	-2.050027	-13.11308	7.05E-21	2.06E-17	2.03E-13	4.40E-10	chr6	30684460	AL662797.1;PPP1R18	0.087274008	0.30156824	-0.214294232	0.085840781	0.253161867	-0.167321086	shelf	NA	PPP1R18;PPP1R18	exon;intron
cg07121644	-1.049427	-13.11188	7.08E-21	2.06E-17	2.04E-13	4.41E-10	chr11	46361481	DGKZ	0.119895504	0.230651073	-0.11075557	0.119978217	0.222214026	-0.102235809	NA	NA	DGKZ;DGKZ	promoter;intron
cg17448192	-2.054585	-13.11068	7.11E-21	2.06E-17	2.05E-13	4.42E-10	chr3	187001033	ST6GAL1	0.206464059	0.515015499	-0.308551439	0.203052073	0.525758218	-0.322706146	NA	NA	ST6GAL1	intron
cg13772431	-1.681644	-13.10963	7.14E-21	2.06E-17	2.06E-13	4.43E-10	chr1	161069811	ARHGAP30	0.082168468	0.243256962	-0.161088494	0.080907319	0.210672824	-0.129765505	NA	NA	ARHGAP30;ARHGAP30;ARHGAP30	promoter;5UTR;exon
cg06120527	-2.237217	-13.10862	7.17E-21	2.06E-17	2.07E-13	4.43E-10	chr7	148507285	NA	0.130769452	0.422772673	-0.292003221	0.123449466	0.424598149	-0.301148683	NA	NA	NA	NA
cg00799984	2.101124196	12.3554656	1.44E-19	2.29E-16	2.12E-13	4.53E-10	chr8	133294862	NDRG1	0.920464225	0.716381745	0.20408248	0.922842398	0.726197495	0.196644903	shore	NA	NDRG1	intron
cg24472128	-3.410564	-13.09405	7.59E-21	2.17E-17	2.20E-13	4.69E-10	chr4	26074592	NA	0.214308946	0.732218951	-0.517910005	0.186143718	0.744938736	-0.558795018	NA	NA	NA	NA
cg19215003	-1.672312	-13.09023	7.71E-21	2.17E-17	2.24E-13	4.76E-10	chr1	110880100	CD53	0.079906022	0.235490753	-0.155584732	0.079092166	0.210342905	-0.131250739	NA	NA	CD53;CD53	promoter;intron
cg17953136	1.998734	12.34126	1.52E-19	2.39E-16	2.25E-13	4.77E-10	chr2	20032816	LAPTM4A	0.8988044	0.667104454	0.231699946	0.906070047	0.68544848	0.220621567	NA	NA	LAPTM4A;LAPTM4A	exon;3UTR
cg12992827	2.026197	12.33488	1.56E-19	2.43E-16	2.32E-13	4.89E-10	chr3	102182390	ZPLD1	0.929446371	0.735779451	0.19366692	0.933399057	0.756424974	0.176974084	NA	TRUE	ZPLD1	intron
cg07536737	-2.906439	-13.08019	8.02E-21	2.25E-17	2.34E-13	4.93E-10	chr2	98013628	NA	0.262654623	0.705375144	-0.442720521	0.242776286	0.701002565	-0.458226279	NA	NA	NA	NA
cg21416692	2.001657	12.32921	1.60E-19	2.48E-16	2.37E-13	4.98E-10	chr1	33338204	PHC2;RN7SKP16;RP11-415J8.3	0.87556218	0.620986297	0.254575883	0.880135322	0.609814023	0.270321299	NA	NA	PHC2;PHC2	1to5kb;intron
cg11613310	1.131694	12.32715	1.61E-19	2.49E-16	2.39E-13	5.01E-10	chr22	37930583	MICALL1	0.80393394	0.640055896	0.163878044	0.802295545	0.656705063	0.145590483	NA	NA	MICALL1;MICALL1	1to5kb;intron
cg02944032	-2.171324	-13.06574	8.49E-21	2.35E-17	2.49E-13	5.20E-10	chr18	63200036	BCL2	0.049086298	0.21418015	-0.165093852	0.049973249	0.168473114	-0.118499865	NA	NA	BCL2	intron
cg13591710	1.540332	12.31707	1.68E-19	2.58E-16	2.50E-13	5.21E-10	chr20	37518938	BLCAP	0.956079082	0.865290409	0.090788673	0.95680723	0.894314884	0.062492346	shore	NA	NNAT;BLCAP;BLCAP	1to5kb;exon;intron
cg02253612	-1.838314	-13.05688	8.79E-21	2.40E-17	2.59E-13	5.37E-10	chr7	73718165	STX1A	0.072684578	0.241877272	-0.169192694	0.07143226	0.192270982	-0.120838722	shore	TRUE	STX1A	intron
cg14369804	1.155327	12.30469	1.76E-19	2.70E-16	2.64E-13	5.46E-10	chr20	48684573	PREX1	0.788754645	0.615996375	0.172758271	0.79274253	0.612401243	0.180341286	NA	NA	PREX1	intron
cg15796392	1.386546	12.30356	1.77E-19	2.70E-16	2.65E-13	5.47E-10	chr20	32474677	NOL4L	0.857963209	0.685523812	0.172439397	0.858565038	0.6967327	0.161832339	NA	NA	NOL4L	exon
cg01308862	1.752676063	12.29918961	1.80E-19	2.73E-16	2.70E-13	5.56E-10	chr6	16158291	NA	0.909841271	0.732859497	0.176981773	0.907711179	0.779331328	0.128379852	NA	NA	NA	NA
cg13525276	-1.903879	-13.03801	9.47E-21	2.58E-17	2.80E-13	5.76E-10	chr14	80959668	CEP128;TSHR	0.131597612	0.361773118	-0.230175506	0.126272759	0.362626657	-0.236353898	NA	NA	CEP128;TSHR	promoter;intron
cg07072189	1.033965	12.28871	1.88E-19	2.81E-16	2.82E-13	5.78E-10	chr18	688474	ENOSF1	0.737291523	0.572980666	0.164310858	0.739580976	0.574660936	0.16492004	NA	NA	ENOSF1;ENOSF1;ENOSF1;ENOSF1	promoter;1to5kb;exon;intron
cg09221159	-1.748437	-13.03554	9.56E-21	2.60E-17	2.83E-13	5.79E-10	chr10	88271669	NA	0.255974262	0.524164537	-0.268190274	0.260743362	0.510593213	-0.249849851	NA	NA	NA	NA
cg12289092	-2.401783	-13.02832	9.84E-21	2.63E-17	2.92E-13	5.95E-10	chr2	96344082	NCAPH	0.265224858	0.658558785	-0.393333927	0.254416782	0.662770861	-0.408354079	NA	NA	NCAPH	intron
cg06352352	1.916053	12.27862	1.96E-19	2.92E-16	2.95E-13	5.99E-10	chr16	67147563	C16orf70	0.901277205	0.695586171	0.205691034	0.905724769	0.728429618	0.177295151	shore	NA	PHAF1;PHAF1	exon;3UTR
cg09790270	-1.289698	-13.02557	9.95E-21	2.65E-17	2.96E-13	5.99E-10	chr1	205805511	SLC41A1	0.118064748	0.237087805	-0.119023057	0.115316157	0.249249626	-0.133933469	NA	NA	SLC41A1;SLC41A1	1to5kb;intron
cg02969426	1.717802	12.27555	1.98E-19	2.94E-16	2.99E-13	6.03E-10	chr13	45200870	GTF2F2	0.942252897	0.817879789	0.124373107	0.941939912	0.843739306	0.098200606	NA	NA	GTF2F2	intron
cg23302214	3.043139	12.27219	2.01E-19	2.98E-16	3.03E-13	6.11E-10	chr9	136670574	EGFL7;MIR126	0.967668258	0.761717955	0.205950303	0.974633206	0.783061457	0.191571749	island	NA	MIR126;EGFL7	promoter;intron
cg02176569	-1.964857	-13.01285	1.05E-20	2.78E-17	3.12E-13	6.27E-10	chr2	230227406	SP140	0.148910362	0.412258003	-0.26334764	0.140120362	0.41547374	-0.275353378	NA	TRUE	SP140;SP110;SP140	1to5kb;1to5kb;intron
cg01738152	-1.669906643	-13.01038408	1.06E-20	2.80E-17	3.16E-13	6.32E-10	chr17	45223842	FMNL1	0.075224256	0.218636894	-0.143412638	0.073195476	0.173088749	-0.099893274	shore	TRUE	FMNL1-DT;FMNL1	1to5kb;intron
cg18615133	-2.173942	-13.00934	1.06E-20	2.80E-17	3.17E-13	6.33E-10	chr12	116559290	MAP1LC3B2	0.085329539	0.315961469	-0.23063193	0.082884329	0.242919638	-0.16003531	NA	NA	MAP1LC3B2;MAP1LC3B2	promoter;exon
cg12511021	2.032211	12.25839	2.12E-19	3.11E-16	3.22E-13	6.41E-10	chr14	102691088	RCOR1	0.930321132	0.738786981	0.191534151	0.931436104	0.7974128	0.134023305	NA	NA	RCOR1	intron
cg16820406	1.300835	12.25591	2.14E-19	3.14E-16	3.25E-13	6.46E-10	chr6	110671212	CDK19	0.917602596	0.809448366	0.10815423	0.919747647	0.813620523	0.106127123	NA	NA	CDK19	intron
cg07788061	-2.680045	-13.003	1.09E-20	2.84E-17	3.26E-13	6.46E-10	chr19	13096425	NFIX	0.036103811	0.234882495	-0.198778684	0.032854108	0.177982567	-0.145128459	shore	NA	NFIX;NFIX;NFIX	exon;intron;3UTR
cg06545937	-2.650995	-13.0015	1.09E-20	2.84E-17	3.28E-13	6.48E-10	chr19	38616366	MAP4K1	0.436933257	0.812028497	-0.37509524	0.428624503	0.851064469	-0.422439966	shelf	NA	EIF3K;MAP4K1;MAP4K1	1to5kb;1to5kb;intron
cg00781085	1.342417221	12.25268187	2.17E-19	3.18E-16	3.29E-13	6.50E-10	chr2	46648290	NA	0.931149374	0.835950581	0.095198793	0.934484649	0.847872044	0.086612605	NA	NA	NA	NA
cg25417988	-2.48204	-12.99472	1.12E-20	2.89E-17	3.37E-13	6.64E-10	chr2	98663851	MGAT4A	0.135327399	0.475191256	-0.339863856	0.122068091	0.494122925	-0.372054834	NA	NA	MGAT4A;MGAT4A	promoter;intron
cg11148327	1.872595	12.24357	2.25E-19	3.28E-16	3.43E-13	6.72E-10	chr6	11389897	NA	0.919944699	0.737219471	0.182725229	0.922805331	0.765701982	0.157103349	NA	NA	NA	NA
cg20427318	-2.995667	-12.9803	1.19E-20	3.04E-17	3.59E-13	7.02E-10	chr6	134436625	LINC01010;RP11-557H15.3	0.166576663	0.60060531	-0.434028646	0.152591321	0.588463401	-0.435872081	NA	NA	LINC01010;CT69;LINC01010;CT69	1to5kb;exon;intron;intron
cg09859659	2.096866	12.22952	2.38E-19	3.45E-16	3.64E-13	7.10E-10	chr8	141170010	DENND3	0.945523261	0.772352283	0.173170979	0.944884873	0.834059261	0.110825612	shelf	NA	DENND3;DENND3	1to5kb;intron
cg27027375	1.445451	12.22871	2.39E-19	3.45E-16	3.65E-13	7.10E-10	chr4	6693592	AC093323.1;S100P	0.837315554	0.639630382	0.197685172	0.843658113	0.653561699	0.190096414	NA	NA	S100P;LINC02481	promoter;1to5kb
cg18849308	1.585577	12.22498	2.43E-19	3.49E-16	3.71E-13	7.20E-10	chr3	195198695	XXYLT1	0.826397629	0.609936149	0.21646148	0.826204305	0.606127422	0.220076883	NA	NA	XXYLT1	intron
cg05041430	-1.911185	-12.97089	1.23E-20	3.14E-17	3.74E-13	7.23E-10	chr18	13279301	LDLRAD4	0.315151335	0.622912133	-0.307760798	0.302669382	0.612862024	-0.310192642	NA	NA	LDLRAD4;LDLRAD4	exon;intron
cg02939781	1.516082	12.21597	2.52E-19	3.60E-16	3.85E-13	7.44E-10	chr3	183491069	KLHL6	0.913103664	0.77008597	0.143017695	0.916767317	0.767364492	0.149402826	shore	NA	KLHL6;KLHL6;KLHL6	exon;intron;3UTR
cg16964946	2.011784	12.21419	2.54E-19	3.62E-16	3.88E-13	7.48E-10	chr11	27421426	LGR4	0.873678244	0.623608905	0.250069339	0.875265655	0.651913759	0.223351897	NA	NA	LGR4	intron
cg11612354	-2.224764	-12.96065	1.29E-20	3.26E-17	3.90E-13	7.50E-10	chr5	157596716	NA	0.065234196	0.258871528	-0.193637332	0.060043595	0.265535059	-0.205491464	NA	TRUE	NA	NA
cg01425836	-2.624630907	-12.95023649	1.34E-20	3.38E-17	4.08E-13	7.78E-10	chr10	3782181	KLF6	0.115119267	0.436753444	-0.321634177	0.106096181	0.411095085	-0.304998904	shore	NA	KLF6;KLF6;KLF6	promoter;1to5kb;exon
cg05283544	1.663614	12.20329	2.65E-19	3.76E-16	4.07E-13	7.78E-10	chr8	133250525	NDRG1	0.94057397	0.827732239	0.112841731	0.944151567	0.840628943	0.103522624	NA	NA	NDRG1;NDRG1;NDRG1;NDRG1;NDRG1	promoter;1to5kb;exon;intron;3UTR
cg17702736	-2.794021	-12.95049	1.34E-20	3.38E-17	4.08E-13	7.78E-10	chr6	35973932	SLC26A8	0.205682716	0.628837259	-0.423154543	0.186843946	0.611025521	-0.424181575	NA	NA	SLC26A8;SLC26A8	1to5kb;intron
cg08897456	-2.040165	-12.94893	1.35E-20	3.38E-17	4.10E-13	7.80E-10	chr11	61111906	CD5	0.076020426	0.265467597	-0.189447172	0.070312217	0.241932878	-0.171620661	NA	TRUE	CD5	intron
cg16497493	-1.130469	-12.94515	1.37E-20	3.42E-17	4.17E-13	7.90E-10	chr21	33299215	NA	0.39671115	0.587818666	-0.191107516	0.398083179	0.576562883	-0.178479705	NA	TRUE	IL10RB	intron
cg15489575	-1.949173	-12.94418	1.37E-20	3.42E-17	4.19E-13	7.92E-10	chr11	3854593	AC090587.4;AC090587.5;MIR4687;STIM1	0.031088108	0.13003833	-0.098950222	0.03085057	0.106539155	-0.075688585	shore	NA	STIM1;STIM1;MIR4687;STIM1;STIM1	promoter;1to5kb;1to5kb;5UTR;exon
cg03188000	-2.297017	-12.94016	1.39E-20	3.45E-17	4.26E-13	8.03E-10	chr12	68241133	NA	0.095560918	0.364417796	-0.268856878	0.09149573	0.343545708	-0.252049978	NA	NA	NA	NA
cg05501148	1.113373	12.19118	2.78E-19	3.92E-16	4.28E-13	8.06E-10	chr20	49659323	B4GALT5	0.877985201	0.758559306	0.119425894	0.87715472	0.766812304	0.110342416	NA	NA	B4GALT5	intron
cg21531300	-1.652479	-12.93555	1.42E-20	3.51E-17	4.34E-13	8.15E-10	chr14	75522457	BATF	0.082505698	0.239865776	-0.157360078	0.07997265	0.198514796	-0.118542146	NA	NA	BATF;BATF	promoter;exon
cg02253134	-2.67252	-12.92676	1.47E-20	3.62E-17	4.51E-13	8.44E-10	chr5	88845576	MEF2C	0.208136824	0.610997002	-0.402860178	0.191670184	0.55061252	-0.358942336	NA	NA	MEF2C	intron
cg02832512	1.451094	12.17858	2.93E-19	4.11E-16	4.52E-13	8.44E-10	chr6	22113287	CASC15	0.803850357	0.582506179	0.221344178	0.803418847	0.600168123	0.203250724	NA	NA	CASC15;CASC15	promoter;intron
cg20559385	-2.63817	-12.92446	1.48E-20	3.64E-17	4.55E-13	8.48E-10	chr6	105601716	NA	0.084038176	0.380167656	-0.296129481	0.074434894	0.342557161	-0.268122267	NA	TRUE	NA	NA
cg13793042	-2.165708	-12.90862	1.58E-20	3.82E-17	4.87E-13	9.04E-10	chr17	27466932	KSR1	0.039207637	0.182319938	-0.143112301	0.037808546	0.133781854	-0.095973308	NA	TRUE	KSR1	intron
cg05876737	1.576854	12.1605	3.15E-19	4.38E-16	4.88E-13	9.04E-10	chr5	59357879	PDE4D	0.819912346	0.594119319	0.225793027	0.828023155	0.652589395	0.17543376	NA	NA	PDE4D;PDE4D	promoter;intron
cg23244697	1.794188	12.1592	3.17E-19	4.39E-16	4.91E-13	9.07E-10	chr8	140213924	TRAPPC9	0.850164466	0.606785806	0.24337866	0.850993835	0.621959434	0.229034401	NA	NA	TRAPPC9	intron
cg06192883	-1.439384	-12.89622	1.66E-20	3.98E-17	5.13E-13	9.47E-10	chr15	52261974	MYO5C	0.117413006	0.272571254	-0.155158248	0.115264576	0.275802201	-0.160537625	NA	NA	MYO5C	intron
cg27113401	-2.216918	-12.88954	1.70E-20	4.07E-17	5.28E-13	9.69E-10	chr5	1313261	NA	0.053913972	0.240150966	-0.186236994	0.054433711	0.182455371	-0.128021659	NA	TRUE	MIR4457	1to5kb
cg09438864	1.267782	12.14233	3.39E-19	4.67E-16	5.27E-13	9.69E-10	chr17	62617779	NA	0.92158106	0.821709785	0.099871275	0.924852767	0.834192924	0.090659843	NA	NA	NA	NA
cg24348240	-2.398541	-12.8753	1.80E-20	4.27E-17	5.61E-13	1.02E-09	chr1	26284962	UBXN11	0.059357661	0.279843036	-0.220485375	0.059299738	0.238969876	-0.179670138	NA	NA	UBXN11;UBXN11	exon;intron
cg22584104	1.72351	12.12752	3.60E-19	4.92E-16	5.61E-13	1.02E-09	chr11	11558687	GALNT18	0.907956589	0.723960241	0.183996348	0.908951628	0.746164899	0.162786729	NA	NA	GALNT18	intron
cg18963032	2.133945	12.11691	3.76E-19	5.11E-16	5.87E-13	1.07E-09	chr9	123678304	DENND1A	0.955389874	0.800121313	0.155268561	0.957824707	0.828376641	0.129448065	NA	NA	DENND1A;DENND1A	1to5kb;intron
cg26169783	-2.022684	-12.85755	1.93E-20	4.53E-17	6.05E-13	1.10E-09	chr13	33797700	NA	0.117538112	0.359198618	-0.241660507	0.110167157	0.327529882	-0.217362725	NA	NA	NA	NA
cg21184781	1.778565	12.10879	3.89E-19	5.25E-16	6.08E-13	1.10E-09	chr5	36153834	RNU6-1305P;SKP2	0.872779777	0.662344773	0.210435004	0.871141549	0.648989369	0.222152181	shore	NA	LMBRD2;SKP2	1to5kb;intron
cg27430693	2.00051	12.10847	3.89E-19	5.25E-16	6.08E-13	1.10E-09	chr12	93814500	CRADD	0.918719888	0.714618275	0.204101613	0.923625443	0.769439735	0.154185708	NA	NA	CRADD;CRADD	promoter;intron
cg12344893	1.345347	12.10796	3.90E-19	5.26E-16	6.10E-13	1.10E-09	chr14	75453465	JDP2	0.844911828	0.667311215	0.177600613	0.843330896	0.680354253	0.162976643	NA	TRUE	JDP2	intron
cg11835024	1.487282	12.10423	3.96E-19	5.31E-16	6.19E-13	1.11E-09	chr7	105680645	ATXN7L1	0.880530086	0.705872532	0.174657554	0.881225148	0.738276897	0.142948251	NA	NA	ATXN7L1;ATXN7L1	1to5kb;intron
cg27319662	-2.064871	-12.85018	1.99E-20	4.64E-17	6.24E-13	1.12E-09	chr4	41413796	LIMCH1	0.038688387	0.175871097	-0.13718271	0.040097789	0.126640874	-0.086543085	NA	NA	LIMCH1;LIMCH1	1to5kb;intron
cg01315205	1.858250795	12.10011936	4.03E-19	5.37E-16	6.30E-13	1.13E-09	chr5	172107876	STK10	0.902810577	0.699923937	0.20288664	0.905004761	0.73140228	0.17360248	NA	NA	STK10;STK10;STK10	1to5kb;exon;intron
cg01745779	-1.873028608	-12.84586229	2.02E-20	4.69E-17	6.35E-13	1.13E-09	chr11	60986414	CD6;RNU6-933P	0.180488352	0.459862349	-0.279373996	0.175181811	0.44907184	-0.273890029	NA	TRUE	CD6	intron
cg05424126	2.122276	12.08819	4.22E-19	5.59E-16	6.63E-13	1.18E-09	chr5	34001613	AMACR;C1QTNF3-AMACR	0.953224122	0.791854183	0.161369939	0.954178927	0.815560642	0.138618285	NA	NA	AMACR;C1QTNF3-AMACR	intron;intron
cg14274357	2.615631	12.08492	4.28E-19	5.64E-16	6.72E-13	1.19E-09	chr14	104785065	AKT1	0.935927043	0.695789577	0.240137466	0.942206593	0.744928376	0.197278217	island	NA	AKT1	intron
cg13945661	1.47814	12.08279	4.32E-19	5.66E-16	6.78E-13	1.20E-09	chr8	9037682	ERI1	0.929072123	0.810247306	0.118824817	0.933321713	0.833683078	0.099638635	NA	NA	ERI1	intron
cg01171954	1.651899179	12.08132317	4.34E-19	5.68E-16	6.82E-13	1.21E-09	chr14	68246652	RAD51B	0.922733829	0.769167357	0.153566472	0.924869839	0.778412791	0.146457048	NA	NA	RAD51B	intron
cg07211259	-1.884838	-12.82759	2.18E-20	4.98E-17	6.86E-13	1.21E-09	chr9	5510497	PDCD1LG2	0.055395344	0.190839018	-0.135443673	0.053161965	0.162794149	-0.109632184	NA	NA	PDCD1LG2	promoter
cg21926619	1.748899	12.0787	4.39E-19	5.72E-16	6.90E-13	1.21E-09	chr17	41959648	TTC25	0.948988394	0.836789374	0.11219902	0.950102855	0.872417827	0.077685028	NA	NA	ODAD4	intron
cg12093241	1.190729	12.07759	4.41E-19	5.74E-16	6.93E-13	1.22E-09	chr6	157144004	ARID1B	0.933267399	0.853377784	0.079889615	0.933936446	0.861976677	0.071959768	NA	NA	ARID1B;ARID1B	1to5kb;intron
cg15436606	1.902882	12.07566	4.44E-19	5.77E-16	6.99E-13	1.22E-09	chr4	86960595	AFF1	0.827263056	0.543226418	0.284036638	0.831753937	0.533623883	0.298130054	NA	NA	AFF1	intron
cg26472518	-1.78133	-12.82259	2.22E-20	5.05E-17	7.01E-13	1.23E-09	chr12	27179693	NA	0.208025023	0.470388782	-0.262363759	0.202128419	0.43784153	-0.23571311	NA	TRUE	NA	NA
cg23414876	-1.580428	-12.81673	2.27E-20	5.12E-17	7.18E-13	1.25E-09	chr16	67163493	FBXL8;HSF4;RP11-5A19.5	0.106494556	0.279516291	-0.173021735	0.105105784	0.27668896	-0.171583176	island	NA	HSF4;HSF4;TRADD;FBXL8;HSF4;FBXL8	promoter;1to5kb;1to5kb;exon;exon;intron
cg06966660	-3.566459	-12.81656	2.27E-20	5.12E-17	7.19E-13	1.25E-09	chr10	122163551	TACC2	0.021665497	0.286241291	-0.264575794	0.021663474	0.252931045	-0.231267571	island	NA	TACC2;TACC2;TACC2;TACC2	promoter;5UTR;exon;intron
cg24135088	-1.514479	-12.81644	2.27E-20	5.12E-17	7.19E-13	1.25E-09	chr12	27208243	NA	0.347682002	0.597618477	-0.249936475	0.35008145	0.61024359	-0.26016214	NA	TRUE	NA	NA
cg02182021	-2.085449	-12.81309	2.30E-20	5.18E-17	7.30E-13	1.26E-09	chr7	20238814	NA	0.07211083	0.274836697	-0.202725867	0.069156972	0.24399816	-0.174841188	NA	TRUE	NA	NA
cg15684702	2.65051	12.06463	4.65E-19	6.00E-16	7.32E-13	1.26E-09	chr1	44831773	PTCH2	0.88956878	0.551496568	0.338072212	0.895184055	0.584627865	0.31055619	NA	NA	PTCH2	exon
cg20795323	0.8789087	12.05936	4.75E-19	6.12E-16	7.48E-13	1.29E-09	chr2	218328225	CATIP-AS2;PNKD	0.658605172	0.503409235	0.155195938	0.661877223	0.511155064	0.15072216	NA	NA	PNKD;CATIP-AS2	intron;intron
cg00750518	1.21748527	12.05372987	4.86E-19	6.24E-16	7.66E-13	1.32E-09	chr12	57546356	DCTN2	0.827293173	0.665167009	0.162126164	0.827643384	0.65840492	0.169238464	shore	NA	KIF5A;KIF5A;DCTN2	1to5kb;intron;intron
cg12094065	-1.812137	-12.79806	2.45E-20	5.46E-17	7.77E-13	1.33E-09	chr2	180937712	NA	0.266416002	0.562178556	-0.295762555	0.263059404	0.530137558	-0.267078155	NA	NA	NA	NA
cg17485838	1.993774	12.04853	4.96E-19	6.35E-16	7.83E-13	1.34E-09	chr7	27099093	HOTAIRM1;HOTAIRM1_2;HOTAIRM1_3;HOTAIRM1_4;HOTAIRM1_5	0.909882554	0.69241733	0.217465223	0.916373831	0.696529129	0.219844702	shore	NA	HOXA1;HOTAIRM1;HOTAIRM1	1to5kb;exon;intron
cg02879171	-1.546311	-12.78916	2.53E-20	5.61E-17	8.07E-13	1.38E-09	chr1	45489527	TESK2	0.258162015	0.500518221	-0.242356206	0.257763377	0.502513882	-0.244750505	shore	NA	MUTYH;TESK2	intron;intron
cg17157894	-1.99301	-12.78479	2.58E-20	5.67E-17	8.22E-13	1.40E-09	chr22	46791446	TBC1D22A	0.08049769	0.273866094	-0.193368404	0.079738728	0.220074591	-0.140335863	shelf	NA	TBC1D22A	intron
cg00466071	-2.158506528	-12.78247338	2.60E-20	5.69E-17	8.30E-13	1.41E-09	chr1	21294623	ECE1;RP5-1071N3.1	0.030574822	0.150977653	-0.120402831	0.030430307	0.093904181	-0.063473874	NA	NA	ECE1;ECE1;ECE1-AS1;ECE1	promoter;1to5kb;intron;intron
cg13492490	1.390054	12.0332	5.28E-19	6.71E-16	8.36E-13	1.42E-09	chr15	75049652	PPCDC	0.746686384	0.514140702	0.232545682	0.743612856	0.487334519	0.256278337	NA	NA	PPCDC;PPCDC	exon;3UTR
cg12796320	-2.14683	-12.76975	2.74E-20	5.95E-17	8.75E-13	1.48E-09	chr14	105064255	GPR132	0.135056117	0.394065405	-0.259009288	0.125740611	0.347005719	-0.221265107	NA	TRUE	GPR132	intron
cg08122691	-2.426168	-12.7676	2.76E-20	5.99E-17	8.83E-13	1.49E-09	chr12	45984618	SCAF11	0.091382406	0.37155572	-0.280173314	0.080031834	0.309077975	-0.229046141	NA	NA	SCAF11	intron
cg19869818	-2.393305	-12.76637	2.77E-20	6.00E-17	8.88E-13	1.50E-09	chr2	203804353	NA	0.10077631	0.383865918	-0.283089609	0.088624194	0.375928064	-0.28730387	NA	TRUE	NA	NA
cg11274172	2.119452	12.01557	5.67E-19	7.18E-16	9.00E-13	1.51E-09	chr11	76025171	UVRAG	0.865843023	0.581618	0.284225023	0.872385203	0.593477562	0.27890764	NA	NA	UVRAG	intron
cg24570841	-2.495518	-12.76006	2.85E-20	6.10E-17	9.12E-13	1.53E-09	chr1	35577800	RP4-728D4.2;TFAP2E	0.056206145	0.284412868	-0.228206723	0.052904569	0.270206986	-0.217302418	island	NA	TFAP2E	intron
cg08203845	1.602426	12.0085	5.84E-19	7.29E-16	9.27E-13	1.55E-09	chr1	184408212	C1orf21;GS1-115G20.1	0.814484575	0.591633803	0.222850772	0.815382255	0.595681071	0.219701184	NA	NA	C1orf21	intron
cg06219806	-1.42117	-12.74928	2.97E-20	6.33E-17	9.54E-13	1.59E-09	chr11	62541338	AHNAK;RP11-864I4.3	0.307382825	0.537213565	-0.22983074	0.302117713	0.528600992	-0.226483279	NA	TRUE	AHNAK	intron
cg05623986	1.670616	11.99861	6.08E-19	7.53E-16	9.66E-13	1.61E-09	chr6	36491821	NA	0.914861108	0.756645587	0.158215521	0.919535211	0.769543167	0.149992044	NA	NA	NA	NA
cg14468090	1.406766	11.99177	6.25E-19	7.73E-16	9.94E-13	1.65E-09	chr3	129314021	H1FX-AS1	0.893686907	0.756898555	0.136788352	0.900558699	0.750538688	0.150020011	shore	NA	H1-10-AS1	1to5kb
cg17381507	-1.934573	-12.73886	3.10E-20	6.57E-17	9.97E-13	1.65E-09	chr8	133217914	WISP1	0.062134282	0.222746423	-0.160612141	0.062711768	0.188034653	-0.125322885	NA	TRUE	CCN4	intron
cg06571273	1.708151	11.98804	6.34E-19	7.81E-16	1.01E-12	1.67E-09	chr7	139423280	C7orf55-LUC7L2	0.910363569	0.748973446	0.161390123	0.912773	0.768830079	0.143942921	NA	NA	LUC7L2;LUC7L2	exon;3UTR
cg08115618	0.8005955	11.98614	6.39E-19	7.86E-16	1.02E-12	1.68E-09	chr8	133655312	NA	0.795197775	0.68757892	0.107618855	0.793886947	0.700583027	0.09330392	NA	NA	NA	NA
cg11316131	-1.683926	-12.73294	3.17E-20	6.69E-17	1.02E-12	1.68E-09	chr5	180803767	MGAT1	0.07419642	0.230376467	-0.156180047	0.074382641	0.180139889	-0.105757248	shore	NA	MGAT1;MGAT1;MGAT1;MGAT1	promoter;5UTR;exon;intron
cg20468679	1.40706	11.97703	6.64E-19	8.10E-16	1.06E-12	1.74E-09	chr2	207830956	PLEKHM3	0.94088627	0.846657237	0.094229033	0.94144148	0.843796783	0.097644697	NA	NA	PLEKHM3	intron
cg18884655	1.778099	11.97628	6.66E-19	8.11E-16	1.06E-12	1.74E-09	chr8	96581999	SDC2	0.91833374	0.744173616	0.174160124	0.918820747	0.765202124	0.153618624	NA	NA	SDC2;SDC2	1to5kb;intron
cg27230009	1.076571	11.9582	7.16E-19	8.65E-16	1.14E-12	1.87E-09	chr3	11199713	HRH1	0.807368425	0.648943768	0.158424657	0.806081515	0.674615997	0.131465518	NA	NA	HRH1	intron
cg16053890	-2.308091	-12.70477	3.55E-20	7.42E-17	1.15E-12	1.88E-09	chr2	230226340	SP110;SP140	0.183008117	0.525165787	-0.34215767	0.183139912	0.46097386	-0.277833948	NA	NA	SP110;SP140;SP140	promoter;1to5kb;intron
cg11354682	-2.570491	-12.70284	3.57E-20	7.46E-17	1.16E-12	1.89E-09	chr19	10868157	C19orf38	0.108112032	0.425245869	-0.317133837	0.104659282	0.355068213	-0.250408931	shelf	NA	CARM1;C19orf38	1to5kb;intron
cg17607231	-1.995706	-12.70214	3.58E-20	7.46E-17	1.16E-12	1.89E-09	chr2	230225614	SP110;SP140	0.10108013	0.319803745	-0.218723615	0.096181651	0.293278186	-0.197096535	NA	NA	SP140;SP140;SP110;SP110;SP140	promoter;1to5kb;5UTR;exon;intron
cg06380123	-2.163253	-12.69856	3.63E-20	7.55E-17	1.18E-12	1.91E-09	chr12	51324194	BIN2	0.097479329	0.343218675	-0.245739346	0.09664743	0.287799593	-0.191152163	island	NA	BIN2;BIN2	promoter;intron
cg17833746	-2.400147	-12.69486	3.69E-20	7.64E-17	1.20E-12	1.94E-09	chr17	42337767	STAT3	0.14554955	0.481018722	-0.335469172	0.135637095	0.458988435	-0.323351341	NA	NA	STAT3	exon
cg05310072	0.8414413	11.94624	7.52E-19	9.05E-16	1.20E-12	1.94E-09	chr16	4347894	CORO7-PAM16;PAM16;RP11-295D4.3	0.758745351	0.631394308	0.127351043	0.759193402	0.64498618	0.114207223	shelf	NA	PAM16;PAM16;CORO7-PAM16	1to5kb;intron;intron
cg18279004	1.625133	11.94207	7.65E-19	9.17E-16	1.22E-12	1.97E-09	chr3	112083458	NA	0.90452898	0.733799691	0.170729289	0.903965863	0.777727342	0.126238522	shelf	NA	C3orf52	1to5kb
cg01959774	1.290686	11.94084	7.69E-19	9.19E-16	1.23E-12	1.98E-09	chr16	240116	FAM234A	0.751422	0.549088828	0.202333171	0.760256806	0.581893024	0.178363781	NA	NA	FAM234A;FAM234A	promoter;intron
cg01110839	1.830347389	11.93817648	7.77E-19	9.28E-16	1.24E-12	2.00E-09	chr11	47416232	SLC39A13	0.888922106	0.670074219	0.218847888	0.884795134	0.669306734	0.2154884	NA	NA	SLC39A13;SLC39A13;SLC39A13	exon;intron;3UTR
cg24758273	1.832927	11.936	7.84E-19	9.35E-16	1.26E-12	2.01E-09	chr7	101941100	CUX1	0.92286044	0.745831863	0.177028577	0.924370033	0.756669587	0.167700446	NA	NA	CUX1	intron
cg23535194	-2.032424	-12.68312	3.86E-20	7.94E-17	1.26E-12	2.01E-09	chr8	29408690	NA	0.11139497	0.332974087	-0.221579118	0.107889588	0.320018577	-0.212128988	NA	TRUE	NA	NA
cg12181028	1.702167	11.93301	7.94E-19	9.41E-16	1.27E-12	2.02E-09	chr12	131796159	SFSWAP	0.825261071	0.591869023	0.233392047	0.831198607	0.623660996	0.207537612	shelf	NA	SFSWAP;SFSWAP	exon;intron
cg20494738	2.108746	11.93259	7.95E-19	9.42E-16	1.27E-12	2.02E-09	chr12	124501343	NCOR2	0.975553187	0.877915734	0.097637453	0.977179484	0.904912394	0.07226709	NA	NA	NCOR2	intron
cg00939727	1.862417068	11.93361764	7.92E-19	9.41E-16	1.27E-12	2.02E-09	chr2	134177935	MGAT5	0.954918387	0.823891494	0.131026893	0.955680751	0.854268058	0.101412693	NA	NA	MGAT5	intron
cg06423706	-1.690475	-12.67744	3.95E-20	8.05E-17	1.29E-12	2.04E-09	chr1	84854547	LPAR3	0.086038154	0.255533493	-0.169495339	0.085767788	0.20318699	-0.117419203	NA	TRUE	LPAR3	intron
cg22742385	1.412906	11.92888	8.07E-19	9.51E-16	1.29E-12	2.04E-09	chr3	4516287	ITPR1	0.924451964	0.804770411	0.119681553	0.926149833	0.822334977	0.103814856	NA	NA	ITPR1;ITPR1	promoter;intron
cg25996914	1.831017	11.922	8.30E-19	9.77E-16	1.33E-12	2.10E-09	chr6	7062578	NA	0.878529621	0.645168736	0.233360885	0.88113965	0.658279561	0.222860089	NA	NA	NA	NA
cg09235357	1.685946	11.92038	8.36E-19	9.82E-16	1.34E-12	2.11E-09	chr20	25017564	ACSS1	0.903240135	0.727065742	0.176174393	0.907395283	0.78461093	0.122784353	NA	NA	ACSS1	intron
cg04554131	-1.987012	-12.66716	4.12E-20	8.34E-17	1.34E-12	2.11E-09	chr1	24965049	RUNX3	0.097504668	0.316491757	-0.218987089	0.094046647	0.30952257	-0.215475923	NA	NA	RUNX3;RUNX3	promoter;exon
cg23108037	1.370162	11.91932	8.39E-19	9.84E-16	1.35E-12	2.11E-09	chr1	3590505	MEGF6	0.860021274	0.683942468	0.176078806	0.862123446	0.717463546	0.1446599	NA	NA	MEGF6	intron
cg20172563	1.672037	11.91524	8.53E-19	9.98E-16	1.37E-12	2.14E-09	chr6	47519437	CD2AP	0.920304158	0.76467215	0.155632008	0.923564986	0.764629828	0.158935158	NA	NA	CD2AP	intron
cg13541524	-1.011187	-12.66128	4.22E-20	8.49E-17	1.38E-12	2.15E-09	chr12	57162543	LRP1	0.538933573	0.701436663	-0.16250309	0.537298462	0.688267742	-0.15096928	NA	NA	LRP1;LRP1	1to5kb;intron
cg00587922	-1.727627421	-12.66032334	4.23E-20	8.50E-17	1.38E-12	2.15E-09	chr6	30683824	AL662797.1;PPP1R18	0.096096395	0.277563772	-0.181467377	0.095411295	0.229797675	-0.134386381	shelf	TRUE	PPP1R18	intron
cg27126916	-0.8996164	-12.65852	4.26E-20	8.54E-17	1.39E-12	2.17E-09	chr6	43886571	NA	0.639032177	0.765561675	-0.126529498	0.638391059	0.769720222	-0.131329163	NA	NA	NA	NA
cg10498502	1.681814	11.90557	8.88E-19	1.03E-15	1.43E-12	2.21E-09	chr3	186210375	DGKG	0.756968137	0.47411095	0.282857187	0.767601842	0.47327506	0.294326782	NA	NA	DGKG	intron
cg25966133	-1.828725	-12.65261	4.36E-20	8.69E-17	1.43E-12	2.21E-09	chr14	22556580	AE000662.92;AE000662.93	0.105809323	0.309794169	-0.203984846	0.101203517	0.265128718	-0.163925201	NA	NA	LINC02332	intron
cg08766836	1.531987	11.90471	8.91E-19	1.03E-15	1.43E-12	2.21E-09	chr15	101243606	CHSY1	0.93411144	0.81311575	0.12099569	0.935877813	0.841404753	0.09447306	NA	NA	CHSY1;CHSY1	promoter;intron
cg17290213	-1.562909	-12.65199	4.38E-20	8.69E-17	1.43E-12	2.21E-09	chr11	65576884	EHBP1L1	0.144956671	0.344503998	-0.199547327	0.14215195	0.340960369	-0.198808418	shore	NA	EHBP1L1;EHBP1L1	1to5kb;intron
cg14208334	1.580922	11.89488	9.27E-19	1.07E-15	1.49E-12	2.29E-09	chr17	14316564	HS3ST3B1	0.800923124	0.575291709	0.225631415	0.80029178	0.601487867	0.198803913	NA	NA	HS3ST3B1	intron
cg27253301	-2.091015	-12.6421	4.55E-20	8.98E-17	1.49E-12	2.29E-09	chr2	68721957	ARHGAP25	0.136688241	0.411785527	-0.275097286	0.134232269	0.37266578	-0.238433511	NA	NA	ARHGAP25	intron
cg16956116	1.405077	11.894	9.31E-19	1.07E-15	1.50E-12	2.29E-09	chr6	81747159	TENT5A	0.85740282	0.693899825	0.163502995	0.856480024	0.728809532	0.127670491	NA	NA	TENT5A;TENT5A;TENT5A	exon;intron;3UTR
cg08907868	-2.792616	-12.6354	4.67E-20	9.19E-17	1.53E-12	2.35E-09	chr4	184421347	IRF2	0.153612864	0.559272232	-0.405659368	0.136309977	0.526077142	-0.389767165	NA	TRUE	IRF2;IRF2	1to5kb;intron
cg10212432	1.367754	11.88538	9.64E-19	1.11E-15	1.55E-12	2.36E-09	chr2	68121318	NA	0.782597851	0.569716031	0.21288182	0.788564727	0.579041495	0.209523231	NA	TRUE	NA	NA
cg18165707	2.688503	11.88336	9.72E-19	1.11E-15	1.56E-12	2.38E-09	chr8	141179444	DENND3	0.966879046	0.771652117	0.195226929	0.968162573	0.823436743	0.14472583	NA	NA	DENND3	intron
cg02288976	-2.668528	-12.62347	4.90E-20	9.52E-17	1.61E-12	2.45E-09	chr19	937504	ARID3A	0.1212844	0.463726453	-0.342442053	0.111412665	0.467263703	-0.355851038	shelf	NA	ARID3A	intron
cg02389317	-2.527374	-12.62322	4.91E-20	9.52E-17	1.61E-12	2.45E-09	chr12	76183708	NA	0.126226729	0.458642204	-0.332415475	0.111608532	0.414899285	-0.303290754	NA	NA	NA	NA
cg07654202	1.8476	11.87394	1.01E-18	1.15E-15	1.63E-12	2.46E-09	chr8	29066616	CTD-2647L4.5	0.95515327	0.833189946	0.121963324	0.95539733	0.875013077	0.080384253	NA	NA	NA	NA
cg00202345	1.543789893	11.86975519	1.03E-18	1.16E-15	1.65E-12	2.49E-09	chr10	75743755	LRMDA;RP11-367B6.2	0.820239305	0.606859804	0.213379501	0.821062898	0.624589713	0.196473185	NA	NA	LOC105378367;LRMDA	exon;intron
cg04287259	-1.372653	-12.61778	5.02E-20	9.71E-17	1.65E-12	2.49E-09	chr1	9670343	PIK3CD	0.205894386	0.411829835	-0.20593545	0.204329981	0.388841317	-0.184511336	NA	NA	PIK3CD	intron
cg09994678	-2.354115	-12.61654	5.04E-20	9.73E-17	1.66E-12	2.50E-09	chr5	157603760	NA	0.149161412	0.48000791	-0.330846498	0.134608666	0.429394833	-0.294786167	NA	TRUE	NA	NA
cg01659000	1.436935766	11.86707629	1.04E-18	1.17E-15	1.67E-12	2.51E-09	chr12	132690094	PXMP2;RP13-672B3.2	0.935416971	0.827010293	0.108406678	0.937052779	0.848092302	0.088960478	shore	NA	PXMP2;POLE;PXMP2	promoter;1to5kb;intron
cg17565444	-1.752478	-12.6139	5.09E-20	9.81E-17	1.68E-12	2.51E-09	chr14	93962857	ASB2	0.082594813	0.255887658	-0.173292845	0.081605378	0.217020816	-0.135415438	NA	TRUE	ASB2	intron
cg26459526	1.489196	11.86589	1.04E-18	1.18E-15	1.68E-12	2.51E-09	chr19	5968688	RANBP3	0.829702419	0.617499271	0.212203149	0.837295775	0.646098037	0.191197738	NA	TRUE	RANBP3	intron
cg26511386	1.362026	11.8565	1.08E-18	1.22E-15	1.75E-12	2.61E-09	chr7	143285169	AC073342.12;TMEM139	0.874265586	0.716586287	0.157679299	0.875959484	0.751932299	0.124027185	shelf	NA	TMEM139;CASP2;TMEM139;TMEM139;TMEM139;TMEM139-AS1	promoter;1to5kb;5UTR;exon;intron;intron
cg21339447	1.430268	11.85273	1.10E-18	1.23E-15	1.77E-12	2.64E-09	chr2	96818960	CNNM3	0.929900751	0.823751821	0.10614893	0.932934263	0.848140303	0.08479396	shore	NA	CNNM3	intron
cg25739016	1.505716	11.85005	1.11E-18	1.25E-15	1.79E-12	2.67E-09	chr1	167669681	RCSD1	0.909048502	0.77128721	0.137761292	0.912874575	0.782366825	0.13050775	NA	NA	RCSD1	intron
cg08904394	1.20496	11.84904	1.12E-18	1.25E-15	1.80E-12	2.67E-09	chr11	64341430	CCDC88B	0.840686516	0.683985734	0.156700782	0.840849918	0.695247545	0.145602372	shore	NA	CCDC88B;CCDC88B;CCDC88B	promoter;1to5kb;exon
cg03124507	-2.272657	-12.59308	5.53E-20	1.05E-16	1.83E-12	2.71E-09	chr2	43134128	NA	0.066595537	0.278764037	-0.2121685	0.06397793	0.208345176	-0.144367246	NA	TRUE	LINC02580	1to5kb
cg27058497	-2.188113	-12.59148	5.57E-20	1.05E-16	1.84E-12	2.72E-09	chr1	24965055	RUNX3	0.175073123	0.501494394	-0.326421271	0.16616512	0.497924793	-0.331759673	NA	NA	RUNX3;RUNX3	promoter;exon
cg09272864	1.755993	11.84047	1.16E-18	1.29E-15	1.87E-12	2.75E-09	chr14	31084577	AP4S1	0.928293336	0.770391065	0.15790227	0.92990828	0.804042531	0.125865749	NA	NA	AP4S1	intron
cg17960517	-2.663348	-12.58596	5.69E-20	1.07E-16	1.88E-12	2.77E-09	chr18	35415750	NA	0.101760496	0.426597541	-0.324837045	0.090781038	0.439531424	-0.348750386	NA	NA	NA	NA
cg06500792	1.895496	11.83601	1.18E-18	1.31E-15	1.90E-12	2.79E-09	chr2	64779484	NA	0.884428032	0.65663713	0.227790901	0.894417311	0.694633488	0.199783823	NA	NA	NA	NA
cg22107808	1.958637	11.83315	1.19E-18	1.32E-15	1.92E-12	2.82E-09	chr1	209838614	UTP25	0.930731195	0.748948666	0.181782529	0.931255062	0.756387643	0.174867419	NA	NA	UTP25;UTP25	promoter;intron
cg14045860	1.638759	11.83091	1.20E-18	1.32E-15	1.94E-12	2.84E-09	chr11	35136736	RP4-607I7.1	0.913400694	0.75843023	0.154970464	0.916437431	0.776375922	0.140061509	shelf	NA	CD44;LOC100507144	1to5kb;intron
cg01056444	1.653810135	11.82324886	1.24E-18	1.36E-15	2.01E-12	2.93E-09	chr11	123483723	NA	0.899820415	0.720537948	0.179282467	0.901943515	0.744218658	0.157724858	NA	NA	GRAMD1B	intron
cg11313468	1.599627	11.81846	1.27E-18	1.38E-15	2.05E-12	2.98E-09	chr19	41276278	HNRNPUL1	0.826892431	0.602616512	0.224275919	0.828508149	0.653891566	0.174616583	NA	NA	HNRNPUL1;HNRNPUL1;HNRNPUL1	exon;intron;3UTR
cg14784010	-2.401532	-12.56528	6.19E-20	1.16E-16	2.05E-12	2.98E-09	chr5	169656248	DOCK2	0.073505632	0.313226199	-0.239720567	0.067063805	0.302980109	-0.235916304	NA	TRUE	DOCK2	intron
cg17325206	-2.231957	-12.56225	6.26E-20	1.17E-16	2.08E-12	3.01E-09	chr15	90852879	NA	0.078278672	0.297172441	-0.218893769	0.072528161	0.282669859	-0.210141698	NA	TRUE	NA	NA
cg06582079	1.462982	11.80699	1.33E-18	1.44E-15	2.14E-12	3.11E-09	chr15	75049436	PPCDC	0.87625718	0.703883294	0.172373885	0.882822603	0.701336158	0.181486445	NA	NA	PPCDC;PPCDC	exon;3UTR
cg07124970	-1.821449	-12.55189	6.53E-20	1.21E-16	2.17E-12	3.13E-09	chr9	89522457	NA	0.068853233	0.230190165	-0.161336932	0.06879964	0.170008503	-0.101208863	NA	TRUE	NA	NA
cg05850884	1.676101	11.79999	1.37E-18	1.48E-15	2.21E-12	3.18E-09	chr6	30207068	TRIM26	0.91459948	0.74756107	0.167038409	0.914925397	0.789618325	0.125307072	NA	NA	TRIM26;TRIM26	1to5kb;intron
cg18766016	-2.224521	-12.54257	6.77E-20	1.26E-16	2.25E-12	3.24E-09	chr16	10876916	CIITA;RP11-876N24.2	0.053830535	0.238335415	-0.184504879	0.051418999	0.187160112	-0.135741113	shelf	NA	CIITA;CIITA;CIITA	promoter;1to5kb;intron
cg10931237	1.65199	11.786	1.45E-18	1.55E-15	2.34E-12	3.36E-09	chr3	45011038	CLEC3B;EXOSC7	0.828822088	0.588794946	0.240027142	0.831358276	0.568133777	0.263224499	NA	NA	EXOSC7;EXOSC7;CLEC3B	promoter;intron;intron
cg11753750	-1.66708	-12.53259	7.05E-20	1.30E-16	2.35E-12	3.37E-09	chr22	38751787	SUN2	0.11691586	0.310183326	-0.193267466	0.114350156	0.269487444	-0.155137288	shelf	NA	SUN2;SUN2;SUN2	promoter;1to5kb;intron
cg02113446	-2.142396	-12.53195	7.07E-20	1.30E-16	2.36E-12	3.37E-09	chr6	167095049	RP11-517H2.6	0.106920817	0.36385357	-0.256932754	0.101182352	0.322208878	-0.221026525	NA	TRUE	CCR6	intron
cg09727611	1.386887	11.78414	1.46E-18	1.56E-15	2.36E-12	3.37E-09	chr9	110125405	AKAP2;PALM2-AKAP2	0.852050065	0.675757466	0.176292599	0.853223791	0.705496457	0.147727335	NA	NA	PALM2AKAP2;PALM2AKAP2;PALM2AKAP2	promoter;1to5kb;intron
cg02865822	-1.479197	-12.52606	7.24E-20	1.33E-16	2.41E-12	3.44E-09	chr11	46361591	DGKZ	0.078701585	0.211595386	-0.1328938	0.078330434	0.174822602	-0.096492168	NA	NA	DGKZ;DGKZ;DGKZ	promoter;exon;intron
cg09068546	1.998194	11.77779	1.50E-18	1.59E-15	2.42E-12	3.44E-09	chr16	66661284	CMTM4	0.896712851	0.673770739	0.222942112	0.909515727	0.653310182	0.256205545	NA	NA	CMTM4	intron
cg24758110	2.173275	11.77308	1.52E-18	1.62E-15	2.47E-12	3.50E-09	chr3	4516142	ITPR1	0.880446919	0.601621131	0.278825788	0.891552419	0.611938392	0.279614027	NA	NA	ITPR1;ITPR1	promoter;intron
cg24778271	1.221218	11.77201	1.53E-18	1.63E-15	2.48E-12	3.51E-09	chr6	35018106	ANKS1A	0.908097098	0.797519712	0.110577386	0.910344919	0.822242965	0.088101954	NA	NA	ANKS1A	intron
cg04284500	-1.734117	-12.51685	7.51E-20	1.37E-16	2.51E-12	3.54E-09	chr11	67271983	GRK2	0.081063524	0.24792063	-0.166857106	0.082054834	0.192598127	-0.110543294	NA	TRUE	GRK2;GRK2	1to5kb;intron
cg06966839	1.760504	11.76894	1.55E-18	1.64E-15	2.51E-12	3.54E-09	chr17	57608580	MSI2;RP11-118E18.4	0.87688732	0.664204631	0.21268269	0.883274895	0.644500943	0.238773953	NA	NA	LOC101927539;MSI2	promoter;intron
cg19245776	2.110086	11.76358	1.59E-18	1.67E-15	2.57E-12	3.61E-09	chr12	11785892	ETV6	0.832557168	0.524832222	0.307724946	0.832369765	0.514228038	0.318141727	NA	NA	ETV6	intron
cg23435915	1.41663	11.76339	1.59E-18	1.67E-15	2.57E-12	3.61E-09	chr5	43044538	AC025171.1;ANXA2R;CTD-2201E18.3	0.938925928	0.842114907	0.096811022	0.939891004	0.862555354	0.077335651	shore	NA	ANXA2R;LOC153684;LOC153684;LOC648987	1to5kb;exon;intron;intron
cg09433254	-2.514371	-12.50945	7.73E-20	1.41E-16	2.58E-12	3.63E-09	chr6	143567177	PHACTR2	0.120563925	0.44665511	-0.326091185	0.109855131	0.419320134	-0.309465003	NA	TRUE	PHACTR2	intron
cg26285698	-1.870495	-12.50314	7.93E-20	1.43E-16	2.65E-12	3.72E-09	chr16	29746013	AC009133.17;C16orf54	0.091037204	0.284544331	-0.193507127	0.0872665	0.256500786	-0.169234286	NA	NA	C16orf54	promoter
cg13390284	1.69645	11.75279	1.66E-18	1.74E-15	2.68E-12	3.75E-09	chr1	65066181	NA	0.773012674	0.49910973	0.273902945	0.773877991	0.465581106	0.308296885	shore	NA	JAK1	intron
cg05951984	-2.358073	-12.49794	8.10E-20	1.46E-16	2.71E-12	3.78E-09	chr11	69056343	TPCN2	0.142090684	0.472336553	-0.330245868	0.13274089	0.444066106	-0.311325215	NA	TRUE	TPCN2	intron
cg17243628	1.275257	11.74885	1.68E-18	1.77E-15	2.73E-12	3.80E-09	chr1	9071724	SLC2A5	0.913868916	0.814862132	0.099006784	0.916197084	0.81433092	0.101866164	NA	NA	SLC2A5;SLC2A5;SLC2A5;SLC2A5	1to5kb;5UTR;exon;intron
cg09561072	1.840799	11.74773	1.69E-18	1.77E-15	2.74E-12	3.81E-09	chr17	671641	VPS53	0.938853143	0.778671787	0.160181356	0.939176272	0.811722139	0.127454133	NA	TRUE	VPS53	intron
cg08058898	1.70197	11.7408	1.74E-18	1.81E-15	2.82E-12	3.90E-09	chr10	79112509	ZMIZ1	0.920084549	0.74717865	0.172905899	0.922355477	0.799634219	0.122721258	NA	NA	ZMIZ1	intron
cg22707239	-2.057392	-12.48861	8.41E-20	1.51E-16	2.82E-12	3.90E-09	chr13	26914755	NA	0.059370013	0.2378604	-0.178490387	0.05802688	0.179546583	-0.121519703	NA	NA	NA	NA
cg19824502	-2.116459	-12.4874	8.45E-20	1.51E-16	2.83E-12	3.91E-09	chr2	174751091	AC018890.6;CHRNA1	0.145433169	0.430351348	-0.284918179	0.138370297	0.389109881	-0.250739584	NA	NA	CHRNA1	intron
cg02072300	1.939232	11.73864	1.76E-18	1.83E-15	2.84E-12	3.92E-09	chr1	25659327	MAN1C1;RP1-187B23.1	0.85667029	0.595877006	0.260793284	0.859370845	0.621489204	0.237881641	NA	NA	MAN1C1	intron
cg18087514	-2.265384	-12.48554	8.51E-20	1.52E-16	2.85E-12	3.93E-09	chr1	241532946	KMO	0.32475551	0.694324266	-0.369568756	0.315069313	0.700004684	-0.384935372	NA	NA	KMO	intron
cg22381686	-1.942329	-12.48204	8.63E-20	1.53E-16	2.89E-12	3.98E-09	chr20	7765470	NA	0.102642324	0.329096631	-0.226454307	0.094457157	0.299087293	-0.204630136	NA	NA	NA	NA
cg12590163	1.76457	11.72919	1.82E-18	1.88E-15	2.95E-12	4.06E-09	chr5	154287370	GALNT10	0.823445563	0.558839864	0.264605699	0.827458466	0.539023984	0.288434483	NA	NA	GALNT10;GALNT10	promoter;intron
cg12950995	-1.465832	-12.47317	8.94E-20	1.58E-16	3.00E-12	4.11E-09	chr19	6772464	VAV1	0.091746478	0.238501191	-0.146754713	0.090377485	0.190480323	-0.100102838	NA	NA	VAV1	promoter
cg22687766	1.20406	11.72506	1.86E-18	1.91E-15	3.01E-12	4.11E-09	chr1	207317607	NA	0.692456549	0.489894879	0.20256167	0.690950567	0.507634765	0.183315802	shelf	NA	CD55	1to5kb
cg23512558	-1.607774	-12.47049	9.04E-20	1.59E-16	3.03E-12	4.14E-09	chr12	116559274	MAP1LC3B2	0.078423028	0.224407905	-0.145984877	0.078817481	0.167781705	-0.088964224	NA	NA	MAP1LC3B2;MAP1LC3B2	promoter;exon
cg02167021	-2.311857	-12.46515	9.24E-20	1.60E-16	3.10E-12	4.22E-09	chr3	121660944	HCLS1	0.034720477	0.191802776	-0.157082299	0.03511758	0.13451354	-0.09939596	NA	NA	HCLS1	promoter
cg10118456	1.750389	11.71662	1.92E-18	1.98E-15	3.11E-12	4.23E-09	chr16	15971974	ABCC1	0.957224581	0.845066107	0.112158474	0.95693372	0.876903711	0.080030009	NA	NA	ABCC1	intron
cg00045607	-2.016979629	-12.46323824	9.31E-20	1.61E-16	3.12E-12	4.24E-09	chr1	161069900	ARHGAP30	0.082406545	0.29009636	-0.207689814	0.079765898	0.245017538	-0.16525164	NA	NA	ARHGAP30;ARHGAP30;ARHGAP30	promoter;5UTR;exon
cg23390360	1.908317	11.7134	1.95E-18	2.00E-15	3.15E-12	4.27E-09	chr11	45736782	CTD-2210P24.1;CTD-2210P24.2	0.896293312	0.678586994	0.217706318	0.904384676	0.733923657	0.17046102	NA	NA	LOC100507384	intron
cg02046884	1.356002	11.71279	1.95E-18	2.00E-15	3.16E-12	4.27E-09	chr1	174955737	RABGAP1L;RP1-102G20.5	0.90592952	0.776186559	0.12974296	0.906610575	0.783759275	0.1228513	NA	NA	RABGAP1L-AS1;RABGAP1L	1to5kb;intron
cg03323030	-2.320468	-12.45848	9.49E-20	1.63E-16	3.19E-12	4.30E-09	chr19	35913854	NA	0.115845439	0.398400019	-0.282554579	0.115164451	0.361210102	-0.246045651	NA	TRUE	NA	NA
cg10149070	-2.119823	-12.45155	9.75E-20	1.67E-16	3.28E-12	4.42E-09	chr5	68434656	CTC-537E7.3	0.162673816	0.457526901	-0.294853085	0.163047481	0.409096103	-0.246048622	NA	NA	NA	NA
cg00556557	-1.746737034	-12.4507955	9.78E-20	1.67E-16	3.29E-12	4.42E-09	chr21	31236777	TIAM1	0.092210817	0.2637666	-0.171555783	0.083800267	0.246905326	-0.163105059	NA	NA	TIAM1	intron
cg11311865	-2.191563	-12.44961	9.83E-20	1.68E-16	3.30E-12	4.44E-09	chr13	79194493	NA	0.138136281	0.428390245	-0.290253965	0.134767009	0.375039413	-0.240272404	NA	NA	NA	NA
cg06800829	1.356574	11.70019	2.06E-18	2.10E-15	3.33E-12	4.46E-09	chr7	101936847	CUX1	0.798277668	0.586966467	0.211311201	0.802331422	0.610659719	0.191671704	NA	NA	CUX1	intron
cg22992279	2.014223	11.6995	2.06E-18	2.10E-15	3.34E-12	4.47E-09	chr4	26413279	RBPJ	0.925865291	0.720123366	0.205741925	0.929549921	0.75929851	0.170251411	NA	NA	RBPJ	intron
cg25311963	1.646883	11.69877	2.07E-18	2.10E-15	3.35E-12	4.47E-09	chr1	1611311	NA	0.893639851	0.705867081	0.18777277	0.896679723	0.760367317	0.136312407	shelf	NA	MIB2	1to5kb
cg10106857	-2.004402	-12.44398	1.01E-19	1.71E-16	3.38E-12	4.50E-09	chr6	16320424	ATXN1	0.103650519	0.312948697	-0.209298178	0.097978592	0.293465099	-0.195486508	NA	NA	ATXN1	intron
cg05902522	1.294858	11.69632	2.09E-18	2.12E-15	3.38E-12	4.50E-09	chr3	149630803	WWTR1	0.874994038	0.734644531	0.140349507	0.874527737	0.763993457	0.11053428	NA	NA	WWTR1	intron
cg11140044	1.050976	11.69261	2.12E-18	2.15E-15	3.43E-12	4.56E-09	chr1	205187705	DSTYK	0.939439804	0.879304432	0.060135372	0.93860476	0.889933609	0.048671151	NA	NA	DSTYK	exon
cg07659375	1.49184	11.69064	2.14E-18	2.16E-15	3.46E-12	4.59E-09	chr17	1104276	ABR	0.774331651	0.54210964	0.232222012	0.774582187	0.579684507	0.19489768	NA	NA	ABR	intron
cg16649792	2.230118	11.6901	2.14E-18	2.16E-15	3.47E-12	4.59E-09	chr5	34001575	AMACR;C1QTNF3-AMACR	0.920664834	0.695731835	0.224932999	0.93045891	0.737919439	0.192539471	NA	NA	AMACR;C1QTNF3-AMACR	intron;intron
cg16958707	1.745618	11.68852	2.16E-18	2.17E-15	3.49E-12	4.61E-09	chr3	172156479	FNDC3B	0.843768329	0.621100835	0.222667495	0.849052996	0.634274261	0.214778735	NA	NA	FNDC3B	intron
cg10477339	-1.991544	-12.43531	1.04E-19	1.76E-16	3.50E-12	4.62E-09	chr6	90284459	BACH2	0.059586015	0.216331394	-0.156745379	0.057144214	0.194564404	-0.13742019	NA	TRUE	BACH2	intron
cg15330438	1.633285	11.6857	2.18E-18	2.19E-15	3.53E-12	4.65E-09	chr2	86604284	AC015971.2;CHMP3;RNF103;RNF103-CHMP3	0.933909967	0.799933891	0.133976076	0.93535619	0.814575666	0.120780524	NA	NA	RNF103;RNF103-CHMP3;RNF103	exon;intron;intron
cg27003815	1.491511	11.68345	2.20E-18	2.21E-15	3.56E-12	4.68E-09	chr2	96855154	ANKRD23;ANKRD39	0.867279227	0.683131605	0.184147622	0.872746491	0.723413831	0.14933266	shelf	NA	ANKRD23;ANKRD39	intron;intron
cg19935951	1.292946	11.67673	2.26E-18	2.25E-15	3.66E-12	4.81E-09	chr4	150337763	LRBA	0.902224155	0.777841317	0.124382837	0.903029562	0.793379611	0.109649951	NA	NA	LRBA	intron
cg14839649	-2.016082	-12.42369	1.09E-19	1.84E-16	3.67E-12	4.81E-09	chr8	8917800	NA	0.110637018	0.355635788	-0.244998771	0.106618407	0.328518709	-0.221900302	NA	TRUE	NA	NA
cg01398125	1.507132099	11.67564785	2.27E-18	2.26E-15	3.68E-12	4.81E-09	chr5	172905177	ERGIC1	0.864353811	0.670261011	0.194092801	0.869534653	0.702996019	0.166538634	NA	NA	ERGIC1;ERGIC1;ERGIC1	promoter;1to5kb;intron
cg03597879	1.423427	11.67492	2.28E-18	2.26E-15	3.69E-12	4.82E-09	chr7	105655579	ATXN7L1	0.908753511	0.772779401	0.135974111	0.910051884	0.785390375	0.124661509	NA	NA	ATXN7L1	intron
cg06938161	1.718316	11.67443	2.28E-18	2.26E-15	3.70E-12	4.82E-09	chr9	37415003	NA	0.926592882	0.769481299	0.157111583	0.926146047	0.82104811	0.105097937	NA	NA	NA	NA
cg18610205	-2.189782	-12.41963	1.11E-19	1.86E-16	3.73E-12	4.86E-09	chr12	51324176	BIN2	0.100238895	0.35331714	-0.253078245	0.093674078	0.282128645	-0.188454567	island	NA	BIN2;BIN2	promoter;intron
cg08355228	-1.586616	-12.41892	1.11E-19	1.86E-16	3.75E-12	4.86E-09	chr9	89983528	RP11-406A20.1	0.216416252	0.437354797	-0.220938545	0.211583732	0.419650993	-0.208067261	NA	NA	LOC101927847	intron
cg14519320	1.30185	11.67108	2.32E-18	2.28E-15	3.75E-12	4.86E-09	chr17	77118736	SEC14L1	0.937855983	0.843891396	0.093964588	0.939131085	0.859413498	0.079717587	NA	TRUE	SEC14L1	intron
cg15402210	-2.290093	-12.41591	1.13E-19	1.87E-16	3.79E-12	4.91E-09	chr2	63047722	AC009501.4	0.048951646	0.233233467	-0.184281821	0.04380309	0.221386863	-0.177583773	island	NA	LOC100132215;OTX1;LOC100132215;LOC100132215	promoter;1to5kb;1to5kb;intron
cg19636625	1.126118	11.6662	2.36E-18	2.32E-15	3.82E-12	4.92E-09	chr7	158783177	ESYT2	0.832958794	0.6818124	0.151146394	0.833594747	0.677832139	0.155762609	NA	NA	ESYT2	intron
cg15289466	-1.38687	-12.41363	1.14E-19	1.89E-16	3.83E-12	4.92E-09	chr4	102819756	UBE2D3	0.221953829	0.425136588	-0.203182759	0.2247605	0.401223088	-0.176462588	NA	NA	UBE2D3	intron
cg17872570	-1.842345	-12.41345	1.14E-19	1.89E-16	3.83E-12	4.92E-09	chr3	71444091	FOXP1	0.075003789	0.253157752	-0.178153963	0.073514893	0.201317298	-0.127802405	NA	NA	FOXP1;EIF4E3	intron;intron
cg15413640	1.604524	11.66569	2.37E-18	2.32E-15	3.83E-12	4.92E-09	chr4	70728297	RUFY3	0.911220409	0.754781119	0.15643929	0.912225955	0.746834006	0.165391949	NA	NA	RUFY3	intron
cg05573855	1.520701	11.66522	2.37E-18	2.33E-15	3.84E-12	4.92E-09	chr20	47358302	ZMYND8	0.885520469	0.704268564	0.181251905	0.887173369	0.739416386	0.147756983	NA	NA	ZMYND8	1to5kb
cg03507641	-1.853209	-12.41105	1.15E-19	1.89E-16	3.87E-12	4.94E-09	chr12	1489077	ERC1	0.085317897	0.265483585	-0.180165688	0.083489815	0.233310831	-0.149821016	NA	NA	ERC1	intron
cg03016153	-2.760897	-12.41081	1.15E-19	1.89E-16	3.87E-12	4.94E-09	chr1	116754332	CD2	0.242379234	0.679064501	-0.436685267	0.225921312	0.658781507	-0.432860194	NA	NA	CD2	promoter
cg15365795	-1.599528	-12.4108	1.15E-19	1.89E-16	3.87E-12	4.94E-09	chr11	69503551	NA	0.296748151	0.557238542	-0.260490391	0.298882662	0.50250822	-0.203625558	NA	NA	NA	NA
cg24509697	1.106073	11.66225	2.40E-18	2.35E-15	3.89E-12	4.95E-09	chr16	69182872	UTP4	0.681051957	0.49028612	0.190765837	0.686613326	0.499306117	0.187307209	NA	NA	SNTB2;UTP4	1to5kb;intron
cg08894588	0.9088824	11.66159	2.41E-18	2.35E-15	3.90E-12	4.95E-09	chr16	57994037	NA	0.794911933	0.668785473	0.12612646	0.798439806	0.670237086	0.12820272	shelf	NA	NA	NA
cg11018363	-1.753064	-12.40489	1.18E-19	1.93E-16	3.97E-12	5.03E-09	chr8	28083919	NUGGC	0.086875529	0.255383	-0.168507471	0.084154087	0.223567329	-0.139413242	NA	NA	NUGGC;NUGGC;NUGGC	promoter;5UTR;exon
cg26889437	2.4792	11.65647	2.46E-18	2.39E-15	3.98E-12	5.04E-09	chr11	460914	PTDSS2	0.964653685	0.780701953	0.183951732	0.965111246	0.871150899	0.093960347	shore	NA	PTDSS2;PTDSS2	exon;intron
cg11657366	-1.973658	-12.40161	1.19E-19	1.95E-16	4.02E-12	5.09E-09	chr14	67488533	TMEM229B	0.086063997	0.296912533	-0.210848536	0.085003512	0.254167157	-0.169163645	NA	NA	TMEM229B;TMEM229B;TMEM229B	5UTR;exon;intron
cg26580466	1.946984	11.6499	2.53E-18	2.45E-15	4.09E-12	5.16E-09	chr2	10405716	HPCAL1	0.94378832	0.780685302	0.163103018	0.944553618	0.828467729	0.116085889	NA	NA	HPCAL1	intron
cg21983245	1.501731	11.649	2.54E-18	2.45E-15	4.10E-12	5.17E-09	chr17	43040816	NA	0.923819219	0.794066648	0.129752571	0.92702517	0.813258683	0.113766487	NA	NA	NA	NA
cg27159719	-1.817102	-12.39408	1.23E-19	2.00E-16	4.15E-12	5.22E-09	chr8	132760496	TMEM71	0.061340974	0.2074229	-0.146081926	0.060935144	0.151372271	-0.090437128	NA	NA	TMEM71;TMEM71	5UTR;exon
cg22490249	1.427638	11.64473	2.58E-18	2.49E-15	4.17E-12	5.24E-09	chr15	57213852	TCF12	0.904484152	0.763485797	0.140998355	0.905228824	0.773604113	0.131624711	NA	NA	TCF12;TCF12	promoter;intron
cg12656653	2.506611	11.64318	2.60E-18	2.50E-15	4.20E-12	5.27E-09	chr10	13729427	FRMD4A;RP11-353M9.1	0.974230342	0.826304997	0.147925346	0.974363245	0.866012581	0.108350664	NA	NA	FRMD4A	intron
cg07790294	1.572103	11.64278	2.60E-18	2.50E-15	4.21E-12	5.27E-09	chr19	928287	AC005391.2;ARID3A	0.868188614	0.67524829	0.192940324	0.874085512	0.675542386	0.198543126	shore	TRUE	ARID3A;ARID3A;ARID3A	promoter;1to5kb;intron
cg05408896	-2.657116	-12.39017	1.25E-19	2.03E-16	4.21E-12	5.27E-09	chr3	59386355	RP11-285B24.1	0.104214494	0.432461683	-0.328247189	0.094687744	0.372671168	-0.277983424	NA	TRUE	NA	NA
cg16738327	-1.889277	-12.38665	1.27E-19	2.04E-16	4.27E-12	5.32E-09	chr16	28193303	XPO6	0.091489511	0.280361767	-0.188872256	0.089095196	0.249010943	-0.159915747	NA	TRUE	XPO6	intron
cg18231184	-1.926	-12.38663	1.27E-19	2.04E-16	4.27E-12	5.32E-09	chr7	98133259	LMTK2	0.069252897	0.242118442	-0.172865544	0.067329834	0.199272862	-0.131943028	NA	NA	LMTK2	intron
cg12211703	1.736596	11.6386	2.65E-18	2.54E-15	4.28E-12	5.32E-09	chr3	42162605	TRAK1	0.910379244	0.727973599	0.182405645	0.915170996	0.757536442	0.157634553	NA	NA	TRAK1	intron
cg07480639	-2.147345	-12.37806	1.31E-19	2.11E-16	4.42E-12	5.49E-09	chr1	87864817	NA	0.090149254	0.320351393	-0.23020214	0.084986318	0.280173919	-0.195187601	NA	NA	NA	NA
cg18972676	1.720962	11.62901	2.75E-18	2.63E-15	4.45E-12	5.52E-09	chr22	40388021	RP5-1042K10.10;RP5-1042K10.14;SGSM3	0.928939946	0.77423146	0.154708487	0.934739342	0.810362363	0.124376979	NA	NA	SGSM3;ADSL	intron;intron
cg26308318	1.713896	11.62856	2.76E-18	2.63E-15	4.46E-12	5.52E-09	chr3	196138564	NA	0.917839004	0.747040281	0.170798723	0.920075835	0.792613442	0.127462393	NA	NA	LINC00885	1to5kb
cg22520587	1.546048	11.62806	2.76E-18	2.63E-15	4.47E-12	5.52E-09	chr6	129508124	LAMA2	0.919040261	0.774741482	0.144298779	0.923011456	0.79314826	0.129863196	NA	NA	LAMA2	intron
cg13958199	1.18427	11.62569	2.79E-18	2.65E-15	4.51E-12	5.56E-09	chr9	124256536	NEK6	0.786659059	0.614074664	0.172584395	0.783770899	0.605915028	0.177855871	shore	NA	NEK6	1to5kb
cg12966738	1.694744	11.62226	2.83E-18	2.68E-15	4.57E-12	5.63E-09	chr5	74103868	CTD-2292M14.1	0.866025073	0.647221657	0.218803416	0.869370644	0.694388286	0.174982358	NA	NA	NA	NA
cg12867024	1.509307	11.62044	2.85E-18	2.70E-15	4.61E-12	5.67E-09	chr2	73418451	ALMS1	0.936701103	0.822933505	0.113767598	0.938698939	0.861216172	0.077482767	NA	NA	ALMS1	intron
cg01979352	-0.8260101	-12.36575	1.38E-19	2.21E-16	4.65E-12	5.70E-09	chr1	182600283	RGS16	0.550382735	0.680163507	-0.129780772	0.547241856	0.683806451	-0.136564595	shelf	NA	RGS16;RGS16	exon;3UTR
cg24645447	1.757774	11.61793	2.88E-18	2.72E-15	4.66E-12	5.70E-09	chr1	243263377	SDCCAG8	0.930156231	0.771444632	0.158711599	0.93099	0.814633297	0.116356702	NA	NA	SDCCAG8	intron
cg19804889	-2.247022	-12.36277	1.39E-19	2.23E-16	4.71E-12	5.76E-09	chr3	29650005	RBMS3	0.16367461	0.499465763	-0.335791153	0.156942161	0.417880784	-0.260938623	NA	NA	ZCWPW2;RBMS3	intron;intron
cg20968194	-2.111111	-12.35805	1.42E-19	2.27E-16	4.80E-12	5.85E-09	chr20	51400566	NFATC2	0.078316377	0.284755926	-0.20643955	0.076500745	0.239859531	-0.163358786	NA	TRUE	NFATC2;NFATC2	1to5kb;intron
cg03543936	1.45066	11.61032	2.97E-18	2.80E-15	4.80E-12	5.85E-09	chr15	61879454	VPS13C	0.873006296	0.701866316	0.17113998	0.877346296	0.703128126	0.17421817	NA	NA	VPS13C	intron
cg08023994	1.929739	11.60981	2.98E-18	2.80E-15	4.81E-12	5.86E-09	chr2	207970060	PLEKHM3	0.819660931	0.53508634	0.284574591	0.830226966	0.521389258	0.308837708	NA	NA	PLEKHM3	intron
cg01704198	1.504805815	11.60476293	3.04E-18	2.85E-15	4.91E-12	5.97E-09	chr3	33716401	CLASP2	0.902272781	0.759376255	0.142896527	0.902751004	0.779071099	0.123679905	shore	NA	CLASP2	intron
cg12081303	-1.703095	-12.35092	1.46E-19	2.33E-16	4.94E-12	6.00E-09	chr1	161069891	ARHGAP30	0.110521705	0.30536574	-0.194844035	0.110730792	0.269772794	-0.159042003	NA	NA	ARHGAP30;ARHGAP30;ARHGAP30	promoter;5UTR;exon
cg00192882	1.774168743	11.60262958	3.07E-18	2.86E-15	4.95E-12	6.00E-09	chr17	19387807	MFAP4	0.849033447	0.600841399	0.248192048	0.852857559	0.625935606	0.226921954	NA	NA	MFAP4	promoter
cg14607332	1.568504	11.59963	3.11E-18	2.88E-15	5.02E-12	6.06E-09	chr1	8598263	RERE	0.868616259	0.666436901	0.202179358	0.871629141	0.681279318	0.190349823	NA	NA	RERE	intron
cg17949057	-2.580527	-12.34708	1.48E-19	2.36E-16	5.02E-12	6.06E-09	chr2	157440823	CYTIP	0.279200047	0.684675742	-0.405475694	0.265262423	0.716639513	-0.451377091	NA	TRUE	CYTIP;CYTIP	1to5kb;intron
cg25387624	1.917821	11.59837	3.12E-18	2.89E-15	5.04E-12	6.07E-09	chr5	154753899	LARP1	0.934171422	0.76314334	0.171028082	0.937427224	0.816672949	0.120754275	shore	NA	LARP1;LARP1	1to5kb;intron
cg04106092	1.169879	11.5978	3.13E-18	2.89E-15	5.05E-12	6.07E-09	chr16	47726185	RP11-523L20.2	0.814966406	0.649550918	0.165415488	0.817054493	0.661260236	0.155794257	NA	NA	LINC02133	intron
cg25760379	1.631533	11.59762	3.13E-18	2.89E-15	5.06E-12	6.07E-09	chr17	57377426	MSI2	0.918068472	0.756917498	0.161150974	0.918587256	0.800126854	0.118460403	NA	NA	MSI2	intron
cg15996456	-1.819193	-12.34406	1.50E-19	2.38E-16	5.08E-12	6.09E-09	chr8	101137202	RN7SKP249	0.056335446	0.201012824	-0.144677378	0.055893908	0.154547556	-0.098653649	NA	NA	NA	NA
cg09773442	0.9730464	11.59547	3.16E-18	2.91E-15	5.10E-12	6.11E-09	chr2	68244627	HZGJ;PPP3R1	0.92848661	0.862461286	0.066025324	0.931118278	0.860175844	0.070942434	NA	NA	DNAAF10;PPP3R1	intron;intron
cg07290761	-1.859454	-12.34251	1.51E-19	2.39E-16	5.11E-12	6.11E-09	chr10	5817497	GDI2	0.172144178	0.445078705	-0.272934527	0.169136919	0.426897188	-0.257760269	shelf	NA	GDI2;GDI2	1to5kb;intron
cg11993828	-2.121364	-12.34163	1.52E-19	2.39E-16	5.13E-12	6.12E-09	chr4	38523999	LINC01258	0.105540203	0.358524606	-0.252984403	0.093418384	0.341373755	-0.247955371	NA	NA	LINC01258	promoter
cg14424070	-2.023956	-12.3412	1.52E-19	2.39E-16	5.14E-12	6.12E-09	chr14	75522477	BATF	0.066300233	0.240723698	-0.174423465	0.062414768	0.185497979	-0.123083211	NA	NA	BATF;BATF;BATF	promoter;5UTR;exon
cg21757790	1.475401	11.59346	3.19E-18	2.93E-15	5.14E-12	6.12E-09	chr21	36202403	DOP1B	0.813648887	0.609981479	0.203667408	0.809249099	0.64576075	0.163488349	NA	NA	DOP1B	intron
cg22290933	1.476401	11.59064	3.22E-18	2.95E-15	5.20E-12	6.18E-09	chr19	45114061	MARK4;PPP1R37	0.852546425	0.663074068	0.189472357	0.854294984	0.670635453	0.183659532	NA	TRUE	MARK4;PPP1R37	intron;intron
cg17039461	-1.760724	-12.33658	1.55E-19	2.43E-16	5.24E-12	6.21E-09	chr7	601646	PRKAR1B	0.064693732	0.214634609	-0.149940877	0.064357813	0.172522591	-0.108164778	shelf	NA	PRKAR1B-AS1;PRKAR1B	1to5kb;intron
cg09593845	1.078235	11.58792	3.26E-18	2.98E-15	5.26E-12	6.23E-09	chr8	19937791	LPL	0.736039652	0.563668654	0.172370998	0.740103357	0.558229999	0.181873357	shore	NA	LPL;LPL	1to5kb;intron
cg08610982	-1.526327	-12.33495	1.56E-19	2.43E-16	5.27E-12	6.23E-09	chr6	31593094	NCR3	0.073473772	0.198630923	-0.125157151	0.070897543	0.161618766	-0.090721222	NA	NA	NCR3	promoter
cg26614418	1.033043	11.58252	3.33E-18	3.04E-15	5.38E-12	6.34E-09	chr9	134139365	WDR5	0.898277512	0.807647516	0.090629996	0.900762701	0.813863993	0.086898708	shelf	NA	WDR5	intron
cg02699898	2.436586	11.58179	3.34E-18	3.05E-15	5.39E-12	6.34E-09	chr13	112770624	ATP11A	0.919255012	0.661590194	0.257664818	0.91917979	0.668564066	0.250615724	island	NA	ATP11A	intron
cg02329183	-2.350604	-12.32981	1.59E-19	2.48E-16	5.38E-12	6.34E-09	chr10	95236469	NA	0.180890732	0.524895144	-0.344004413	0.170254531	0.484543354	-0.314288823	NA	NA	NA	NA
cg09466348	1.751466	11.58113	3.35E-18	3.05E-15	5.41E-12	6.35E-09	chr20	32477983	NOL4L	0.93860449	0.802788404	0.135816086	0.940071119	0.821139824	0.118931295	NA	NA	NOL4L;NOL4L	1to5kb;intron
cg16960741	-0.9958146	-12.32613	1.62E-19	2.50E-16	5.46E-12	6.41E-09	chr1	17615049	ARHGEF10L	0.391370387	0.563828574	-0.172458187	0.389827194	0.572580226	-0.182753033	NA	NA	ARHGEF10L;ARHGEF10L;ARHGEF10L	promoter;1to5kb;intron
cg21205089	-2.268988	-12.32042	1.65E-19	2.55E-16	5.59E-12	6.55E-09	chr2	19474309	AC010096.2	0.047029766	0.234545553	-0.187515787	0.046166493	0.155057881	-0.108891388	NA	NA	NA	NA
cg11070172	3.015348	11.57217	3.48E-18	3.16E-15	5.61E-12	6.56E-09	chr14	23117603	CEBPE	0.951923547	0.709273961	0.242649585	0.96149376	0.695990817	0.265502943	NA	NA	CEBPE	exon
cg00261690	1.906372557	11.57111885	3.49E-18	3.17E-15	5.63E-12	6.57E-09	chr1	28529769	RCC1	0.826645467	0.568734021	0.257911446	0.830041771	0.583345642	0.246696129	shore	NA	RCC1;RCC1	1to5kb;intron
cg05341932	1.732622	11.56769	3.54E-18	3.21E-15	5.71E-12	6.65E-09	chr1	212088723	DTL	0.802093394	0.540456223	0.261637171	0.806562032	0.521407717	0.285154315	NA	TRUE	DTL	intron
cg16953763	-0.9049612	-12.31289	1.70E-19	2.62E-16	5.77E-12	6.71E-09	chr3	52247274	PPM1M	0.297365826	0.447552879	-0.150187053	0.292599585	0.445482087	-0.152882502	shore	NA	PPM1M;TWF2;PPM1M;PPM1M	promoter;promoter;1to5kb;intron
cg07954971	1.963951	11.56466	3.59E-18	3.25E-15	5.78E-12	6.72E-09	chr3	71208604	FOXP1	0.804242594	0.504981114	0.29926148	0.811304347	0.502539258	0.308765089	NA	NA	FOXP1	intron
cg10882304	-3.040394	-12.31028	1.72E-19	2.64E-16	5.83E-12	6.76E-09	chr10	122163584	TACC2	0.032838236	0.280093074	-0.247254838	0.03306497	0.256693123	-0.223628153	island	NA	TACC2;TACC2;TACC2;TACC2	promoter;5UTR;exon;intron
cg00650925	-1.969065498	-12.30196237	1.78E-19	2.71E-16	6.03E-12	6.98E-09	chr1	226675214	ITPKB;ITPKB-AS1;ITPKB-IT1	0.058682182	0.215578903	-0.15689672	0.056490317	0.173670642	-0.117180325	NA	NA	ITPKB-IT1;ITPKB	promoter;intron
cg21167563	1.302679	11.55367	3.75E-18	3.38E-15	6.04E-12	6.98E-09	chr1	116572294	CD58	0.919420384	0.815640853	0.103779531	0.922012261	0.818457755	0.103554505	shore	NA	CD58	1to5kb
cg08177288	-1.612382	-12.30167	1.78E-19	2.71E-16	6.03E-12	6.98E-09	chr13	46320739	NA	0.120700702	0.300998911	-0.180298209	0.118657582	0.290591348	-0.171933765	NA	NA	NA	NA
cg20268381	1.707432	11.5502	3.81E-18	3.42E-15	6.13E-12	7.06E-09	chr1	39960069	MFSD2A	0.824398596	0.570460785	0.25393781	0.822401373	0.620627862	0.20177351	NA	NA	MFSD2A;MFSD2A	1to5kb;intron
cg09993145	-2.738371	-12.29702	1.82E-19	2.75E-16	6.15E-12	7.07E-09	chr1	24965414	RUNX3	0.045365224	0.289354413	-0.243989189	0.042904301	0.221258922	-0.178354621	NA	NA	RUNX3	promoter
cg08861146	-1.989171	-12.29639	1.82E-19	2.75E-16	6.16E-12	7.07E-09	chr15	99425280	NA	0.051443044	0.209585324	-0.15814228	0.050997921	0.152724582	-0.101726661	NA	TRUE	NA	NA
cg15885703	-1.766489	-12.29613	1.82E-19	2.75E-16	6.17E-12	7.07E-09	chr11	118224115	JAML	0.1932182	0.460163126	-0.266944926	0.184498929	0.47157368	-0.287074751	NA	NA	JAML;JAML	promoter;intron
cg08128245	2.0358	11.54841	3.83E-18	3.44E-15	6.17E-12	7.07E-09	chr4	2914469	ADD1	0.813010691	0.503677498	0.309333194	0.817706014	0.48958283	0.328123184	NA	NA	ADD1;ADD1	promoter;intron
cg20444218	1.224281	11.54766	3.85E-18	3.45E-15	6.19E-12	7.08E-09	chr11	73312992	ARHGEF17	0.904093074	0.785479266	0.118613808	0.908602072	0.807344135	0.101257937	shelf	NA	ARHGEF17-AS1;ARHGEF17	1to5kb;intron
cg19876226	-1.778624	-12.29491	1.83E-19	2.76E-16	6.20E-12	7.08E-09	chr7	12601504	SCIN	0.27907021	0.572394675	-0.293324464	0.279789477	0.570072227	-0.29028275	NA	NA	SCIN	intron
cg15489884	-1.6465	-12.29453	1.83E-19	2.76E-16	6.21E-12	7.08E-09	chr4	153641717	RP11-153M7.3	0.340785191	0.616820129	-0.276034938	0.337634496	0.615672784	-0.278038288	NA	TRUE	LOC100419170	intron
cg06660497	-2.087885	-12.29277	1.85E-19	2.77E-16	6.26E-12	7.12E-09	chr3	107985741	NA	0.112954417	0.367075883	-0.254121466	0.105818482	0.360850603	-0.255032122	NA	TRUE	NA	NA
cg23166590	2.046037	11.54266	3.93E-18	3.51E-15	6.32E-12	7.18E-09	chr8	141237781	SLC45A4	0.948349912	0.787524151	0.160825761	0.951753751	0.817851544	0.133902207	NA	TRUE	SLC45A4	intron
cg15741887	1.460147	11.53922	3.98E-18	3.55E-15	6.41E-12	7.27E-09	chr14	89352026	FOXN3;RP11-356K23.1	0.553794194	0.30085683	0.252937364	0.547895486	0.305827366	0.24206812	NA	NA	FOXN3;FOXN3;FOXN3	promoter;1to5kb;intron
cg04250451	2.66451	11.53517	4.05E-18	3.60E-15	6.51E-12	7.38E-09	chr1	24931293	RUNX3	0.960335802	0.782286097	0.178049704	0.966598218	0.819749514	0.146848704	island	NA	RUNX3;RUNX3	1to5kb;intron
cg07285167	2.00886	11.53376	4.07E-18	3.62E-15	6.55E-12	7.41E-09	chr1	36483380	CSF3R	0.777198739	0.456595657	0.320603081	0.776421617	0.47117133	0.305250287	NA	NA	CSF3R;CSF3R	promoter;1to5kb
cg02617388	1.003287	11.53133	4.11E-18	3.65E-15	6.61E-12	7.47E-09	chr12	47822837	HDAC7	0.672236635	0.497931824	0.174304811	0.673686489	0.504400808	0.16928568	shelf	NA	HDAC7;HDAC7	1to5kb;intron
cg22699285	-1.824884	-12.27828	1.96E-19	2.92E-16	6.63E-12	7.48E-09	chr12	107369950	BTBD11	0.095434932	0.270113755	-0.174678822	0.092248595	0.260368305	-0.168119711	NA	NA	BTBD11	intron
cg11474081	-2.221126	-12.27718	1.97E-19	2.93E-16	6.66E-12	7.51E-09	chr8	128222274	NA	0.14027191	0.429901376	-0.289629465	0.133026468	0.385495912	-0.252469444	NA	NA	NA	NA
cg07042007	2.305967	11.5266	4.19E-18	3.71E-15	6.74E-12	7.58E-09	chr4	2301911	RP11-478C1.7;ZFYVE28	0.959346504	0.785334256	0.174012247	0.960181939	0.820298926	0.139883013	shore	NA	ZFYVE28	intron
cg22040039	1.434356	11.52592	4.21E-18	3.72E-15	6.76E-12	7.59E-09	chr12	111757285	RP11-162P23.2	0.885364101	0.721282474	0.164081628	0.888776336	0.748544683	0.140231653	NA	NA	ALDH2	intron
cg17674911	-0.9812155	-12.27142	2.01E-19	2.98E-16	6.82E-12	7.65E-09	chr20	58712625	NPEPL1;STX16-NPEPL1	0.57847511	0.728214141	-0.149739032	0.583154107	0.736561662	-0.153407555	NA	NA	NPEPL1;NPEPL1;NPEPL1;STX16-NPEPL1;NPEPL1	promoter;1to5kb;exon;intron;intron
cg24759348	1.710154	11.52105	4.29E-18	3.78E-15	6.89E-12	7.72E-09	chr11	115711176	AP000797.3	0.927331051	0.775891111	0.15143994	0.931242491	0.822737127	0.108505364	NA	NA	NA	NA
cg05593194	2.28881	11.51907	4.33E-18	3.81E-15	6.95E-12	7.77E-09	chr7	151062396	SLC4A2	0.948184957	0.763927602	0.184257355	0.948297857	0.800608525	0.147689332	shelf	NA	SLC4A2;CDK5;SLC4A2	promoter;1to5kb;intron
cg26306976	1.866992	11.51662	4.37E-18	3.84E-15	7.02E-12	7.82E-09	chr2	9424772	CPSF3;ITGB1BP1	0.943008316	0.793535743	0.149472573	0.943591258	0.82141646	0.122174798	shore	NA	ITGB1BP1;CPSF3;CPSF3;CPSF3	1to5kb;5UTR;exon;intron
cg20847827	-1.851689	-12.26411	2.07E-19	3.06E-16	7.02E-12	7.82E-09	chr1	42931380	SLC2A1	0.050346854	0.181538431	-0.131191576	0.048824413	0.142712049	-0.093887636	NA	NA	SLC2A1;SLC2A1;SLC2A1	1to5kb;exon;intron
cg17526952	-1.453781	-12.26406	2.07E-19	3.06E-16	7.02E-12	7.82E-09	chr6	36676077	CDKN1A;PANDAR	0.420933947	0.660476351	-0.239542404	0.417813787	0.674404825	-0.256591038	shelf	NA	CDKN1A;PANDAR;CDKN1A	promoter;promoter;1to5kb
cg06627717	-1.473572	-12.26132	2.10E-19	3.08E-16	7.10E-12	7.89E-09	chr17	82282169	NA	0.323187477	0.570050694	-0.246863217	0.319578991	0.579540961	-0.25996197	NA	NA	NA	NA
cg16609557	1.291778	11.51214	4.45E-18	3.91E-15	7.15E-12	7.93E-09	chr11	8652353	TRIM66	0.91961155	0.812986664	0.106624886	0.920029291	0.819550352	0.100478939	NA	NA	TRIM66;TRIM66	1to5kb;intron
cg08850922	1.757953	11.51059	4.48E-18	3.92E-15	7.19E-12	7.97E-09	chr4	2867850	ADD1	0.807257202	0.535670752	0.27158645	0.816553544	0.510071799	0.306481745	NA	NA	ADD1;ADD1	promoter;intron
cg20627585	1.704625	11.50965	4.50E-18	3.93E-15	7.22E-12	7.99E-09	chr7	141663442	KIAA1147;RP5-894A10.6	0.725936691	0.445331066	0.280605625	0.721839221	0.445705057	0.276134164	NA	NA	DENND11	intron
cg15976637	1.632905	11.5032	4.62E-18	4.03E-15	7.41E-12	8.19E-09	chr2	64797975	NA	0.887761557	0.691354365	0.196407193	0.893452425	0.72689096	0.166561465	NA	NA	NA	NA
cg20870559	-1.690728	-12.2497	2.20E-19	3.21E-16	7.44E-12	8.21E-09	chr12	112978713	OAS2;RP1-71H24.1	0.06137457	0.194310341	-0.132935771	0.061761733	0.183978338	-0.122216605	NA	NA	OAS2	exon
cg03086300	-2.23885	-12.23763	2.31E-19	3.35E-16	7.81E-12	8.60E-09	chr5	40410523	NA	0.052986945	0.238934309	-0.185947364	0.052002793	0.163958354	-0.111955562	NA	TRUE	NA	NA
cg16069690	1.16892	11.48979	4.88E-18	4.24E-15	7.82E-12	8.60E-09	chr9	89304808	NA	0.673679171	0.476461889	0.197217282	0.666405259	0.504980428	0.161424831	NA	NA	NA	NA
cg00213487	1.799322554	11.48793911	4.92E-18	4.26E-15	7.88E-12	8.65E-09	chr15	75049562	PPCDC	0.807875662	0.526368661	0.281507	0.814228698	0.522566942	0.291661756	NA	NA	PPCDC;PPCDC	exon;3UTR
cg03451760	1.595375	11.48749	4.93E-18	4.26E-15	7.89E-12	8.66E-09	chr1	197955126	NA	0.94026886	0.819618003	0.120650857	0.941487525	0.835601494	0.105886031	NA	NA	NA	NA
cg27172287	1.361198	11.48398	5.00E-18	4.31E-15	8.01E-12	8.75E-09	chr22	46579079	GRAMD4	0.738639246	0.514299535	0.22433971	0.729636544	0.500784596	0.228851947	shore	NA	GRAMD4	intron
cg14478118	0.8257829	11.48395	5.00E-18	4.31E-15	8.01E-12	8.75E-09	chr11	102453600	RP11-315O6.1;TMEM123	0.344771148	0.22409798	0.120673168	0.346598607	0.213749072	0.132849534	shore	NA	TMEM123;TMEM123;TMEM123-DT;TMEM123	promoter;1to5kb;intron;intron
cg07277017	-2.005355	-12.23127	2.37E-19	3.43E-16	8.02E-12	8.75E-09	chr11	1852863	LSP1	0.064023585	0.231074578	-0.167050993	0.062092614	0.166469786	-0.104377171	NA	NA	LSP1	promoter
cg01370074	-2.530467192	-12.23026335	2.38E-19	3.44E-16	8.05E-12	8.77E-09	chr3	171184461	TNIK	0.203103014	0.598440514	-0.395337499	0.193119258	0.609654219	-0.416534961	NA	NA	TNIK	intron
cg19679743	-1.148976	-12.2279	2.40E-19	3.45E-16	8.13E-12	8.85E-09	chr19	6772467	VAV1	0.094476514	0.203505324	-0.10902881	0.095018179	0.164150264	-0.069132085	NA	NA	VAV1	promoter
cg17972058	-1.510584	-12.22374	2.44E-19	3.50E-16	8.26E-12	8.98E-09	chr1	159826441	SLAMF8	0.244268855	0.490117783	-0.245848928	0.237791748	0.483001856	-0.245210109	NA	NA	SLAMF8;SLAMF8	promoter;1to5kb
cg03339609	-1.555143	-12.21927	2.49E-19	3.56E-16	8.41E-12	9.13E-09	chr19	34171731	LSM14A	0.096639311	0.250623744	-0.153984433	0.09174257	0.242103654	-0.150361084	shore	NA	LSM14A	promoter
cg20523416	1.266241	11.46996	5.30E-18	4.55E-15	8.47E-12	9.18E-09	chr21	45829570	AL592528.1;PCBP3	0.793743688	0.602027989	0.1917157	0.795645068	0.643497761	0.152147307	NA	NA	PCBP3-AS1;PCBP3	exon;intron
cg24501381	1.569167	11.46635	5.38E-18	4.60E-15	8.59E-12	9.30E-09	chr1	42535401	CCDC30	0.864437846	0.670117833	0.194320013	0.863349172	0.697878875	0.165470296	NA	NA	CCDC30;CCDC30	1to5kb;intron
cg10613215	-2.68804	-12.21273	2.55E-19	3.63E-16	8.64E-12	9.33E-09	chr6	142913618	HIVEP2	0.120200496	0.458436083	-0.338235588	0.105790416	0.400857536	-0.29506712	NA	TRUE	HIVEP2	intron
cg14584051	1.150197	11.46322	5.45E-18	4.66E-15	8.70E-12	9.39E-09	chr6	14882937	RP11-146I2.1	0.621646921	0.428051501	0.19359542	0.6169547	0.435756863	0.181197837	NA	NA	NA	NA
cg21880733	-1.971249	-12.20509	2.63E-19	3.74E-16	8.91E-12	9.60E-09	chr11	77631233	CLNS1A	0.10945665	0.340613047	-0.231156397	0.100604327	0.326576607	-0.225972279	NA	NA	CLNS1A	intron
cg01521274	1.613771641	11.45479548	5.64E-18	4.82E-15	9.00E-12	9.69E-09	chr14	71355735	SIPA1L1	0.90754477	0.739323032	0.168221738	0.913734204	0.774816204	0.138918	NA	NA	SIPA1L1	intron
cg00190116	-1.485951857	-12.20065609	2.68E-19	3.79E-16	9.07E-12	9.73E-09	chr14	22517505	TRAC;TRAJ25;TRAJ26	0.28764017	0.536856828	-0.249216658	0.285575124	0.491264943	-0.205689819	NA	NA	NA	NA
cg12005818	-1.815793	-12.20028	2.68E-19	3.79E-16	9.08E-12	9.73E-09	chr9	27367367	MOB3B	0.174034974	0.434546996	-0.260512023	0.16716433	0.433781293	-0.266616964	NA	TRUE	MOB3B	intron
cg20306355	1.482762	11.45259	5.69E-18	4.85E-15	9.08E-12	9.73E-09	chr5	72845742	TNPO1	0.872710506	0.696585005	0.1761255	0.876912718	0.70522712	0.171685598	shelf	NA	TNPO1;TNPO1	1to5kb;intron
cg09374346	1.602114	11.44773	5.81E-18	4.93E-15	9.26E-12	9.91E-09	chr15	78543371	PSMA4	0.918301161	0.765372822	0.15292834	0.9195387	0.798215257	0.121323444	shelf	NA	PSMA4;PSMA4;PSMA4	promoter;1to5kb;intron
cg25372386	1.899217	11.44604	5.85E-18	4.94E-15	9.32E-12	9.96E-09	chr14	103404414	MARK3	0.893031799	0.663266185	0.229765615	0.8965723	0.690083972	0.206488328	NA	NA	MARK3;MARK3	promoter;intron
cg05194248	1.142045	11.43919	6.01E-18	5.07E-15	9.58E-12	1.02E-08	chr19	16442940	CTD-2013N17.4;EPS15L1	0.856996209	0.720706753	0.136289456	0.86023468	0.732394887	0.127839792	NA	NA	EPS15L1	intron
cg23415160	1.638985	11.4381	6.04E-18	5.08E-15	9.63E-12	1.03E-08	chr15	64024533	DAPK2	0.886247303	0.700041903	0.1862054	0.888906975	0.717037696	0.171869279	NA	NA	DAPK2	intron
cg06441516	1.559965	11.43339	6.16E-18	5.18E-15	9.81E-12	1.04E-08	chr8	26327225	PPP2R2A	0.847990721	0.636652767	0.211337954	0.85239734	0.635524955	0.216872385	NA	NA	PPP2R2A	intron
cg01248108	1.807583535	11.43167161	6.20E-18	5.20E-15	9.88E-12	1.05E-08	chr7	114979517	MDFIC	0.894113413	0.693902752	0.200210661	0.904003983	0.699298933	0.20470505	NA	NA	MDFIC	exon
cg19954537	-2.705243	-12.17891	2.93E-19	4.11E-16	9.89E-12	1.05E-08	chr2	96538664	ARID5A	0.033994277	0.234831995	-0.200837718	0.032964657	0.176072552	-0.143107895	shore	NA	ARID5A	intron
cg15273270	-1.283264	-12.17711	2.95E-19	4.13E-16	9.96E-12	1.06E-08	chr4	36322949	DTHD1;RP11-431M7.2	0.299718579	0.51263049	-0.212911911	0.298043417	0.521219704	-0.223176287	NA	TRUE	DTHD1	intron
cg24690314	1.608913	11.42879	6.28E-18	5.25E-15	9.99E-12	1.06E-08	chr6	143697427	PHACTR2	0.908721436	0.747351962	0.161369474	0.910100492	0.79943911	0.110661382	NA	NA	PHACTR2	intron
cg27245128	1.95569	11.42852	6.28E-18	5.25E-15	1.00E-11	1.06E-08	chr9	7961014	RP11-29B9.2	0.930527103	0.754720841	0.175806262	0.932437424	0.7972442	0.135193224	NA	NA	NA	NA
cg15404019	1.797225	11.42275	6.44E-18	5.37E-15	1.02E-11	1.08E-08	chr12	104736504	CHST11	0.913002558	0.720604667	0.19239789	0.915244343	0.755200818	0.160043524	NA	NA	CHST11	intron
cg20615246	1.688296	11.42193	6.46E-18	5.38E-15	1.03E-11	1.08E-08	chr11	129972777	PRDM10	0.921979311	0.772920901	0.14905841	0.927414006	0.76507591	0.162338096	NA	NA	PRDM10	intron
cg19691106	1.580124	11.41946	6.52E-18	5.42E-15	1.04E-11	1.09E-08	chr10	21927127	DNAJC1	0.862937796	0.657087296	0.2058505	0.861704541	0.687783661	0.17392088	NA	NA	DNAJC1	intron
cg11482422	-2.315566	-12.16625	3.08E-19	4.30E-16	1.04E-11	1.09E-08	chr10	11164850	CELF2	0.053436117	0.249100322	-0.195664205	0.05340613	0.197619135	-0.144213005	shore	NA	CELF2;CELF2	promoter;intron
cg02486421	-1.891485	-12.16601	3.08E-19	4.30E-16	1.04E-11	1.09E-08	chr8	130015478	FAM49B	0.165799045	0.432885952	-0.267086907	0.162179576	0.434309054	-0.272129478	shore	NA	CYRIB	intron
cg14281591	1.681782	11.41706	6.59E-18	5.46E-15	1.05E-11	1.10E-08	chr13	73061939	KLF5	0.868348175	0.669287931	0.199060244	0.87541708	0.680032138	0.195384942	shore	NA	KLF5	exon
cg13926377	1.411946	11.4165	6.60E-18	5.46E-15	1.05E-11	1.10E-08	chr4	2898227	ADD1	0.932215413	0.825513264	0.106702149	0.931362209	0.855189936	0.076172274	NA	NA	ADD1;ADD1	promoter;exon
cg01681098	-2.00599418	-12.16315117	3.12E-19	4.34E-16	1.05E-11	1.10E-08	chr11	128696114	FLI1;SENCR	0.052195415	0.212656878	-0.160461464	0.050967818	0.158072616	-0.107104797	shore	NA	SENCR;FLI1	promoter;intron
cg18102474	-1.363666	-12.15998	3.16E-19	4.38E-16	1.07E-11	1.11E-08	chr7	150569916	GIMAP4	0.42222752	0.64138603	-0.21915851	0.42152052	0.641721989	-0.220201469	NA	NA	GIMAP4;GIMAP4	exon;intron
cg25138553	1.486245	11.4073	6.86E-18	5.66E-15	1.09E-11	1.13E-08	chr1	21897348	HSPG2	0.849898569	0.655186861	0.194711708	0.851343495	0.669774563	0.181568932	NA	NA	HSPG2;HSPG2	1to5kb;intron
cg24570371	-1.753549	-12.15473	3.23E-19	4.46E-16	1.09E-11	1.13E-08	chr4	36256508	RP11-431M7.3	0.150736114	0.377098717	-0.226362603	0.14482471	0.384369816	-0.239545106	NA	NA	LOC439933;LOC439933	promoter;intron
cg16984897	-1.275624	-12.14957	3.29E-19	4.55E-16	1.11E-11	1.16E-08	chr11	3854485	AC090587.4;AC090587.5;STIM1	0.074178221	0.175909227	-0.101731006	0.073495861	0.155357211	-0.081861351	shore	NA	STIM1;STIM1;MIR4687	promoter;1to5kb;1to5kb
cg03724931	1.750326	11.40139	7.03E-18	5.79E-15	1.11E-11	1.16E-08	chr17	2172425	SMG6	0.932390552	0.773368339	0.159022213	0.933058789	0.843783167	0.089275622	NA	TRUE	SMG6	intron
cg23321704	1.212209	11.39968	7.08E-18	5.82E-15	1.12E-11	1.16E-08	chr3	51620735	RAD54L2	0.617690846	0.41228119	0.205409656	0.614641383	0.412256109	0.202385273	NA	NA	RAD54L2	intron
cg15978937	1.866088	11.39863	7.11E-18	5.84E-15	1.13E-11	1.17E-08	chr18	47968340	NA	0.926787254	0.754599724	0.172187531	0.931222212	0.775235323	0.155986889	NA	TRUE	NA	NA
cg20885179	-2.535562	-12.14102	3.41E-19	4.69E-16	1.15E-11	1.19E-08	chr3	37994340	VILL	0.026512661	0.174071332	-0.147558672	0.025508764	0.145944674	-0.120435911	island	NA	VILL;VILL;VILL	1to5kb;exon;intron
cg12691994	-1.808304	-12.13962	3.43E-19	4.71E-16	1.16E-11	1.19E-08	chr1	206575523	EIF2D;RASSF5	0.062803937	0.2173353	-0.154531363	0.063633386	0.164934002	-0.101300616	NA	TRUE	RASSF5;EIF2D	intron;intron
cg11505048	1.430807	11.38968	7.38E-18	6.04E-15	1.17E-11	1.20E-08	chr1	183653591	APOBEC4;RGL1	0.877264263	0.715698283	0.161565979	0.876243304	0.719780377	0.156462926	NA	NA	APOBEC4;RGL1	promoter;intron
cg06138703	1.376574	11.38919	7.39E-18	6.04E-15	1.17E-11	1.20E-08	chr17	7934500	CNTROB	0.905900749	0.760072367	0.145828382	0.907900601	0.804304362	0.10359624	shelf	NA	CNTROB;CNTROB;KCNAB3;TRAPPC1;CNTROB	promoter;1to5kb;1to5kb;1to5kb;exon
cg14515004	-0.9880128	-12.13541	3.49E-19	4.78E-16	1.18E-11	1.21E-08	chr12	52543148	NA	0.191852457	0.316517466	-0.124665009	0.193841289	0.331885847	-0.138044559	NA	NA	NA	NA
cg20563072	-1.70317	-12.13465	3.50E-19	4.79E-16	1.18E-11	1.21E-08	chr11	48009166	PTPRJ	0.258522795	0.522927425	-0.26440463	0.258832142	0.521621629	-0.262789488	NA	TRUE	PTPRJ	intron
cg02935351	2.17677	11.38686	7.47E-18	6.09E-15	1.18E-11	1.21E-08	chr12	1639650	WNT5B	0.962606138	0.809954301	0.152651837	0.964548947	0.838444893	0.126104055	island	NA	WNT5B	intron
cg18538872	1.338123	11.38624	7.48E-18	6.10E-15	1.18E-11	1.21E-08	chr1	154470002	SHE	0.795281846	0.59689376	0.198388085	0.793737137	0.592135694	0.201601443	NA	NA	SHE;SHE	exon;3UTR
cg22821289	2.198775	11.38496	7.52E-18	6.13E-15	1.19E-11	1.22E-08	chr11	115711112	AP000797.3	0.9738304	0.857284123	0.116546276	0.974830325	0.923494891	0.051335434	NA	NA	NA	NA
cg26768406	1.683284	11.38155	7.63E-18	6.20E-15	1.21E-11	1.23E-08	chr17	37089177	ACACA	0.86601375	0.659325875	0.206687874	0.867582805	0.693238404	0.174344401	NA	NA	ACACA;ACACA	promoter;intron
cg06633438	2.886979	11.38032	7.67E-18	6.22E-15	1.21E-11	1.24E-08	chr19	6272147	MLLT1	0.896674654	0.528315669	0.368358985	0.906946259	0.598838198	0.308108061	island	TRUE	MLLT1	intron
cg21384021	2.529711	11.37654	7.79E-18	6.30E-15	1.23E-11	1.25E-08	chr17	81994491	ASPSCR1	0.971904891	0.810480138	0.161424753	0.972456158	0.852705015	0.119751144	island	NA	ASPSCR1;ASPSCR1	promoter;intron
cg09883673	2.067817	11.3707	7.98E-18	6.42E-15	1.26E-11	1.28E-08	chr9	121398536	RP11-162D16.2	0.79200251	0.47023158	0.321770929	0.794765454	0.479872986	0.314892468	NA	NA	NA	NA
cg06271561	-1.260944	-12.11783	3.75E-19	5.11E-16	1.26E-11	1.28E-08	chr15	84816623	ALPK3	0.378937017	0.600648317	-0.2217113	0.378468391	0.585180117	-0.206711726	shore	NA	ALPK3	promoter
cg00315525	0.897616284	11.36842754	8.06E-18	6.47E-15	1.27E-11	1.29E-08	chr20	48672928	PREX1	0.866159374	0.769653384	0.09650599	0.864833051	0.771087379	0.093745672	NA	NA	PREX1	intron
cg15810023	1.796727	11.36449	8.19E-18	6.56E-15	1.29E-11	1.31E-08	chr2	197576767	RFTN2	0.913382362	0.731230968	0.182151394	0.919713792	0.752961451	0.166752341	NA	NA	RFTN2	intron
cg05598678	-2.103438	-12.11147	3.84E-19	5.22E-16	1.30E-11	1.31E-08	chr8	132760853	TMEM71	0.074397408	0.271970436	-0.197573028	0.069008013	0.226307749	-0.157299736	NA	NA	TMEM71	promoter
cg06286328	-1.690248	-12.11093	3.85E-19	5.22E-16	1.30E-11	1.31E-08	chr20	53708542	NA	0.114649926	0.31399836	-0.199348435	0.111134797	0.326765138	-0.215630342	NA	NA	NA	NA
cg13554674	0.8784548	11.36177	8.28E-18	6.62E-15	1.31E-11	1.32E-08	chr4	2930538	NA	0.678409089	0.525664188	0.152744901	0.678764477	0.560469435	0.118295042	shore	NA	NOP14-AS1	1to5kb
cg05098339	1.258073	11.36091	8.31E-18	6.62E-15	1.31E-11	1.32E-08	chr11	62610951	EML3;ROM1	0.891083821	0.765291042	0.125792778	0.892759424	0.769709812	0.123049612	shore	NA	ROM1;ROM1;EML3;EML3;EML3	promoter;1to5kb;1to5kb;5UTR;exon
cg11721464	-1.751621	-12.10664	3.92E-19	5.27E-16	1.32E-11	1.33E-08	chr19	42199611	DEDD2	0.079037602	0.242842879	-0.163805278	0.078973542	0.185596284	-0.106622742	island	NA	POU2F2;DEDD2	1to5kb;exon
cg18387478	-1.67538	-12.10648	3.92E-19	5.27E-16	1.32E-11	1.33E-08	chr3	56157945	ERC2	0.079409129	0.241308631	-0.161899502	0.077708324	0.184083804	-0.10637548	NA	NA	ERC2	intron
cg05318454	-1.471141	-12.10218	3.99E-19	5.34E-16	1.34E-11	1.35E-08	chr19	45614547	EML2	0.197573997	0.400393083	-0.202819086	0.192112251	0.372929775	-0.180817524	shore	NA	EML2	intron
cg22557167	-2.520426	-12.10035	4.02E-19	5.37E-16	1.35E-11	1.35E-08	chr9	96016421	NA	0.254289547	0.654768742	-0.400479195	0.249995006	0.633556502	-0.383561496	NA	NA	ERCC6L2;ERCC6L2;ERCC6L2	exon;intron;3UTR
cg02187937	-2.145277	-12.09411	4.12E-19	5.48E-16	1.39E-11	1.38E-08	chr1	20678761	KIF17	0.122789258	0.384600138	-0.26181088	0.121086637	0.333989952	-0.212903315	NA	NA	KIF17	intron
cg12929297	-2.273772	-12.09407	4.13E-19	5.48E-16	1.39E-11	1.38E-08	chr12	75481013	GLIPR1	0.065520924	0.285802523	-0.220281599	0.062949386	0.241461867	-0.178512481	NA	NA	GLIPR1;GLIPR1	promoter;exon
cg26016386	1.960122	11.34617	8.83E-18	6.99E-15	1.39E-11	1.38E-08	chr17	2173174	SMG6	0.945948811	0.786347165	0.159601646	0.947790186	0.853484495	0.094305691	NA	NA	SMG6;SMG6;SMG6;SMG6	promoter;5UTR;exon;intron
cg04350675	1.453854	11.34339	8.94E-18	7.06E-15	1.41E-11	1.40E-08	chr6	111551958	TRAF3IP2-AS1	0.711518542	0.467480826	0.244037716	0.711827108	0.479262179	0.232564929	NA	NA	TRAF3IP2-AS1	intron
cg06706813	1.88164	11.3431	8.95E-18	7.06E-15	1.41E-11	1.40E-08	chr3	195105682	XXYLT1	0.924970501	0.757650117	0.167320384	0.928836718	0.800183651	0.128653066	NA	NA	XXYLT1	intron
cg14165193	-1.284626	-12.08868	4.22E-19	5.59E-16	1.42E-11	1.41E-08	chr19	6772919	VAV1	0.102837209	0.236829839	-0.13399263	0.103927761	0.202034288	-0.098106527	NA	NA	VAV1	exon
cg05703000	-1.604871	-12.08752	4.24E-19	5.60E-16	1.42E-11	1.41E-08	chr14	22509996	TRAC;TRAJ31	0.144621273	0.339117288	-0.194496015	0.137782713	0.336749841	-0.198967127	NA	NA	NA	NA
cg16483840	-2.018995	-12.08688	4.25E-19	5.60E-16	1.43E-11	1.41E-08	chr6	32845176	PSMB8;PSMB8-AS1;PSMB9	0.061299353	0.235957737	-0.174658384	0.060729223	0.166366145	-0.105636922	shore	NA	PSMB8;PSMB8;PSMB8-AS1;PSMB9	promoter;1to5kb;intron;intron
cg05746499	1.836738	11.33776	9.15E-18	7.19E-15	1.44E-11	1.42E-08	chr2	179105038	SESTD1	0.896015492	0.690773891	0.205241601	0.899667269	0.698006311	0.201660958	NA	NA	SESTD1;SESTD1	exon;3UTR
cg15617059	-1.314016	-12.08347	4.31E-19	5.65E-16	1.45E-11	1.43E-08	chr13	98523639	STK24	0.467136641	0.674770735	-0.207634094	0.46887462	0.681860346	-0.212985726	NA	NA	STK24;STK24	1to5kb;intron
cg23567017	-1.915901	-12.08336	4.31E-19	5.65E-16	1.45E-11	1.43E-08	chr14	88026920	LINC01146;RP11-300J18.1	0.3668321	0.674905624	-0.308073524	0.370478614	0.671468118	-0.300989504	NA	NA	LINC01147;LINC01146;LINC01147	promoter;intron;intron
cg21009562	1.600063	11.33371	9.30E-18	7.30E-15	1.46E-11	1.44E-08	chr3	60610821	FHIT	0.840347717	0.616804399	0.223543318	0.84392221	0.67227478	0.17164743	NA	NA	FHIT	intron
cg24497819	-1.801982	-12.08084	4.35E-19	5.68E-16	1.46E-11	1.44E-08	chr12	108633907	RP11-689B22.2;SELPLG	0.079647585	0.264034051	-0.184386466	0.07749157	0.210128803	-0.132637233	NA	NA	SELPLG;MIR4496;SELPLG	promoter;1to5kb;1to5kb
cg01031251	1.154293037	11.32596835	9.60E-18	7.51E-15	1.51E-11	1.48E-08	chr1	26528932	RPS6KA1	0.840412715	0.695778249	0.144634467	0.841301579	0.705369776	0.135931803	shore	NA	RPS6KA1;RPS6KA1	promoter;1to5kb
cg17665936	1.722062	11.32514	9.64E-18	7.53E-15	1.51E-11	1.48E-08	chr5	173602485	NA	0.940055873	0.80436285	0.135693023	0.940592131	0.849467128	0.091125003	NA	NA	NA	NA
cg19802145	-1.303035	-12.07218	4.51E-19	5.84E-16	1.51E-11	1.48E-08	chr8	130445092	ASAP1	0.084143909	0.198750298	-0.114606389	0.085121635	0.175037018	-0.089915383	shore	TRUE	ASAP1	1to5kb
cg21694873	2.125457	11.32042	9.83E-18	7.66E-15	1.54E-11	1.50E-08	chr3	45410185	LARS2	0.906510656	0.663202368	0.243308288	0.909170844	0.716981627	0.192189217	NA	NA	LARS2	intron
cg23916780	-1.737759	-12.06806	4.58E-19	5.93E-16	1.54E-11	1.50E-08	chr2	48313754	FOXN2	0.090093772	0.260231574	-0.170137801	0.086047984	0.278185235	-0.192137251	shore	NA	FOXN2	promoter
cg10027944	1.667233	11.31023	1.03E-17	7.96E-15	1.60E-11	1.56E-08	chr2	24621096	NCOA1	0.942754881	0.814593977	0.128160904	0.94257849	0.839053595	0.103524895	NA	NA	NCOA1	intron
cg25749254	-1.456133	-12.05646	4.80E-19	6.18E-16	1.61E-11	1.57E-08	chr10	3781715	KLF6	0.269035472	0.500452044	-0.231416572	0.259944284	0.518641472	-0.258697187	island	NA	KLF6;KLF6;KLF6	1to5kb;exon;intron
cg13385114	1.185385	11.30784	1.04E-17	8.03E-15	1.62E-11	1.57E-08	chr1	9596435	TMEM201	0.799444756	0.622277304	0.177167452	0.803893199	0.633071511	0.170821688	NA	NA	TMEM201;TMEM201	promoter;intron
cg13487667	1.002036	11.3022	1.06E-17	8.19E-15	1.65E-11	1.61E-08	chr12	123949826	CCDC92	0.866363263	0.75829456	0.108068703	0.869657206	0.774866255	0.094790951	NA	NA	CCDC92;CCDC92	1to5kb;intron
cg08955107	1.927257	11.30195	1.06E-17	8.19E-15	1.66E-11	1.61E-08	chr2	23493123	KLHL29	0.916136898	0.712859992	0.203276906	0.922269435	0.757841797	0.164427638	NA	NA	KLHL29	intron
cg25248319	-2.006112	-12.04955	4.94E-19	6.34E-16	1.66E-11	1.61E-08	chr5	32139006	GOLPH3	0.628891395	0.864809061	-0.235917666	0.62691583	0.877885062	-0.250969233	NA	NA	GOLPH3	intron
cg10991362	1.825424	11.30005	1.07E-17	8.25E-15	1.67E-11	1.62E-08	chr3	71447332	FOXP1	0.796270062	0.514043314	0.282226748	0.787034765	0.492781761	0.294253004	NA	NA	FOXP1;EIF4E3	intron;intron
cg23954655	-1.470861	-12.04707	4.99E-19	6.38E-16	1.67E-11	1.62E-08	chr13	98571308	STK24	0.144330966	0.325101605	-0.180770639	0.138206244	0.323390984	-0.18518474	NA	NA	STK24	intron
cg13028554	-1.296597	-12.04562	5.02E-19	6.41E-16	1.68E-11	1.62E-08	chr19	35742992	AD000671.6;IGFLR1;U2AF1L4	0.406875534	0.624501479	-0.217625945	0.406944764	0.590082686	-0.183137922	shore	NA	IGFLR1;PSENEN;LIN37;IGFLR1;U2AF1L4;IGFLR1;U2AF1L4	promoter;1to5kb;1to5kb;1to5kb;exon;intron;intron
cg00988037	1.249735399	11.29744423	1.08E-17	8.32E-15	1.69E-11	1.63E-08	chr1	54403334	SSBP3	0.780373678	0.589314097	0.191059581	0.784049227	0.598606519	0.185442707	shore	NA	SSBP3	intron
cg14527029	1.735335	11.2928	1.10E-17	8.44E-15	1.72E-11	1.65E-08	chr3	120682248	HGD	0.911577773	0.740910603	0.17066717	0.91742275	0.78026653	0.137156221	NA	NA	HGD;HGD	promoter;exon
cg13413819	1.808034	11.29208	1.11E-17	8.45E-15	1.72E-11	1.66E-08	chr2	42964748	NA	0.851318875	0.600204421	0.251114454	0.856859447	0.597431133	0.259428314	NA	NA	NA	NA
cg19139151	-1.216354	-12.03885	5.16E-19	6.57E-16	1.73E-11	1.66E-08	chr3	190206479	NA	0.239276491	0.424207261	-0.18493077	0.240479806	0.433747543	-0.193267737	NA	NA	NA	NA
cg13740867	1.391214	11.2806	1.16E-17	8.84E-15	1.80E-11	1.73E-08	chr11	15901947	NA	0.745614593	0.514843225	0.230771368	0.742718255	0.51169413	0.231024125	NA	NA	NA	NA
cg12099018	-2.113116	-12.02458	5.47E-19	6.94E-16	1.83E-11	1.75E-08	chr11	47899998	NA	0.171427729	0.483613928	-0.3121862	0.162515235	0.423863152	-0.261347917	NA	NA	NA	NA
cg25554742	1.555625	11.27569	1.18E-17	9.00E-15	1.84E-11	1.76E-08	chr22	46589006	GRAMD4	0.891027122	0.720409192	0.17061793	0.890685739	0.73913003	0.151555709	NA	NA	GRAMD4	intron
cg23595172	1.626808	11.27208	1.20E-17	9.11E-15	1.86E-11	1.78E-08	chr11	12095250	MICAL2	0.878741769	0.68702819	0.191713579	0.886650199	0.684779704	0.201870496	NA	NA	MICAL2	intron
cg26109791	1.821411	11.27062	1.21E-17	9.16E-15	1.88E-11	1.79E-08	chr17	76670589	RP11-318A15.2	0.91224623	0.721689889	0.190556341	0.916461176	0.739088902	0.177372274	shore	NA	LOC105274304	1to5kb
cg06216065	-1.180399	-12.01505	5.69E-19	7.18E-16	1.90E-11	1.81E-08	chr1	26829068	ZDHHC18	0.424275623	0.629479791	-0.205204168	0.424454335	0.645353454	-0.220899119	shore	NA	ZDHHC18;ZDHHC18	1to5kb;intron
cg02160272	-1.518602	-12.01519	5.68E-19	7.18E-16	1.90E-11	1.81E-08	chr10	110425908	NA	0.2910874	0.531310295	-0.240222894	0.290512486	0.526387173	-0.235874687	NA	NA	NA	NA
cg02340755	-2.247701	-12.01361	5.72E-19	7.21E-16	1.91E-11	1.82E-08	chr18	77209176	RP11-751H17.1	0.052151032	0.243334275	-0.191183243	0.05176253	0.193100952	-0.141338422	NA	TRUE	NA	NA
cg18714170	-1.837401	-12.01214	5.75E-19	7.24E-16	1.92E-11	1.82E-08	chr13	99315124	UBAC2	0.411210139	0.701953943	-0.290743804	0.403877907	0.708981951	-0.305104043	NA	NA	UBAC2	intron
cg11857093	-2.009647	-12.01158	5.77E-19	7.24E-16	1.93E-11	1.83E-08	chr1	115099529	RP4-666F24.3	0.05595539	0.223859874	-0.167904484	0.056069628	0.189549586	-0.133479958	NA	NA	NA	NA
cg06673374	-1.803122	-12.01026	5.80E-19	7.27E-16	1.94E-11	1.83E-08	chr5	151745389	ATOX1	0.073333134	0.244160538	-0.170827404	0.074499562	0.200941376	-0.126441814	NA	NA	ATOX1;ATOX1;ATOX1	exon;intron;3UTR
cg03783907	-1.706248	-12.00885	5.83E-19	7.29E-16	1.95E-11	1.84E-08	chr6	26446159	BTN3A3	0.140231567	0.354007868	-0.2137763	0.129913282	0.319728376	-0.189815093	NA	NA	BTN3A3;BTN3A3	1to5kb;intron
cg25467912	-1.910332	-12.00875	5.83E-19	7.29E-16	1.95E-11	1.84E-08	chr4	2812065	SH3BP2	0.075568341	0.265817063	-0.190248722	0.074873909	0.211356784	-0.136482876	NA	NA	SH3BP2;SH3BP2;SH3BP2;SH3BP2	promoter;5UTR;exon;intron
cg23317925	-3.021046	-12.00767	5.86E-19	7.30E-16	1.96E-11	1.84E-08	chr2	98663734	MGAT4A	0.26131246	0.732246106	-0.470933646	0.24330063	0.739571361	-0.496270731	NA	NA	MGAT4A;MGAT4A	promoter;intron
cg27441645	-1.138763	-12.00652	5.89E-19	7.32E-16	1.96E-11	1.85E-08	chr14	103886899	NA	0.497428014	0.686720658	-0.189292645	0.49898165	0.695076567	-0.196094917	NA	NA	NA	NA
cg27453761	-1.57851	-12.00533	5.91E-19	7.34E-16	1.97E-11	1.86E-08	chr16	66590443	NA	0.100377076	0.278656746	-0.17827967	0.100240664	0.217639474	-0.11739881	NA	NA	NA	NA
cg25595834	0.9964426	11.25698	1.28E-17	9.62E-15	1.98E-11	1.86E-08	chr15	58864679	RNF111;RP11-30K9.5;ZNF444P1	0.849674851	0.726133956	0.123540895	0.84943616	0.733737799	0.115698361	shore	NA	RNF111	promoter
cg15095537	0.760262	11.25251	1.30E-17	9.75E-15	2.01E-11	1.89E-08	chr11	61769186	MYRF;TMEM258	0.724074915	0.598158564	0.12591635	0.724801692	0.613911795	0.110889897	NA	NA	MYRF;TMEM258	intron;intron
cg17908865	1.595914	11.24871	1.32E-17	9.88E-15	2.05E-11	1.92E-08	chr1	203537029	NA	0.833568429	0.631568643	0.201999786	0.831747189	0.6353726	0.196374589	NA	TRUE	NA	NA
cg06311386	-1.750225	-11.98843	6.33E-19	7.81E-16	2.11E-11	1.97E-08	chr1	26542006	RPS6KA1	0.075311013	0.24353514	-0.168224126	0.074304482	0.195172477	-0.120867995	NA	NA	RPS6KA1;RPS6KA1	1to5kb;intron
cg03171003	-1.965986	-11.98812	6.34E-19	7.81E-16	2.11E-11	1.97E-08	chr2	111118357	BCL2L11	0.090052957	0.303120505	-0.213067549	0.088668107	0.224035974	-0.135367867	island	NA	BCL2L11;ACOXL-AS1;ACOXL;MIR4435-2HG;ACOXL	1to5kb;1to5kb;exon;intron;3UTR
cg12178980	-2.233528	-11.98487	6.43E-19	7.89E-16	2.14E-11	2.00E-08	chr10	11164907	CELF2	0.06274978	0.271365838	-0.208616058	0.062597688	0.205738332	-0.143140644	shore	NA	CELF2;CELF2	promoter;intron
cg21106505	1.977081	11.23496	1.40E-17	1.04E-14	2.16E-11	2.01E-08	chr11	562547	RASSF7	0.94582548	0.788978813	0.156846667	0.94376544	0.817964296	0.125801145	shore	NA	LMNTD2;RASSF7;RASSF7	1to5kb;exon;3UTR
cg25715498	-1.769268	-11.9819	6.51E-19	7.97E-16	2.17E-11	2.02E-08	chr1	160523201	SLAMF6	0.226820278	0.506894762	-0.280074484	0.231579279	0.500262507	-0.268683228	NA	NA	SLAMF6;SLAMF6	5UTR;exon
cg05027047	1.29846	11.23213	1.42E-17	1.05E-14	2.18E-11	2.03E-08	chr22	24145443	CABIN1	0.89609464	0.763383275	0.132711365	0.900168578	0.796014205	0.104154372	NA	NA	CABIN1	intron
cg11993583	-1.759834	-11.97976	6.56E-19	8.03E-16	2.18E-11	2.03E-08	chr20	57620485	ZBP1	0.061120513	0.189031682	-0.127911168	0.057591784	0.144778419	-0.087186635	NA	NA	ZBP1;ZBP1;ZBP1;ZBP1	promoter;1to5kb;5UTR;exon
cg06033531	1.265922	11.22847	1.44E-17	1.07E-14	2.22E-11	2.06E-08	chr5	177553152	FAM193B	0.698262985	0.482588083	0.215674902	0.695096829	0.501952277	0.193144552	shore	NA	FAM193B	intron
cg23945334	-1.733034	-11.97227	6.77E-19	8.23E-16	2.25E-11	2.08E-08	chr1	15412335	EFHD2	0.167863655	0.407890714	-0.240027059	0.160520469	0.417320132	-0.256799663	shore	TRUE	EFHD2	intron
cg06840402	1.420438	11.22115	1.48E-17	1.09E-14	2.28E-11	2.11E-08	chr11	94588666	PIWIL4;RP11-867G2.8	0.904185586	0.758737551	0.145448035	0.904922056	0.801698592	0.103223464	NA	NA	PIWIL4;PIWIL4-AS1	intron;intron
cg15101623	-1.814171	-11.96861	6.87E-19	8.34E-16	2.28E-11	2.11E-08	chr8	95940697	NA	0.06584972	0.223042481	-0.157192761	0.066213794	0.176931486	-0.110717691	NA	NA	NA	NA
cg26713573	-2.084093	-11.96551	6.95E-19	8.44E-16	2.31E-11	2.13E-08	chr15	70308442	NA	0.051279072	0.21867958	-0.167400509	0.05057498	0.151713852	-0.101138872	NA	NA	NA	NA
cg26886890	-1.312137	-11.96425	6.99E-19	8.47E-16	2.32E-11	2.14E-08	chr22	37640748	SH3BP1	0.091441933	0.21557761	-0.124135677	0.09070968	0.172172222	-0.081462542	shore	NA	SH3BP1;SH3BP1;SH3BP1;SH3BP1	promoter;1to5kb;exon;intron
cg01227064	1.272980449	11.21482831	1.52E-17	1.12E-14	2.34E-11	2.15E-08	chr3	99836879	CMSS1;FILIP1L	0.939118459	0.854122708	0.084995752	0.939344735	0.857869613	0.081475122	NA	NA	CMSS1;FILIP1L	intron;intron
cg10167301	-1.147011	-11.95961	7.12E-19	8.61E-16	2.36E-11	2.17E-08	chr9	131729278	RAPGEF1	0.113773805	0.233717032	-0.119943227	0.11194807	0.221591549	-0.109643479	NA	TRUE	RAPGEF1	intron
cg24444059	1.62862	11.20615	1.58E-17	1.15E-14	2.42E-11	2.22E-08	chr9	35909415	SPAAR	0.934775855	0.803448552	0.131327303	0.936531521	0.835306366	0.101225155	NA	NA	SPAAR	promoter
cg03302259	-1.626387	-11.94689	7.50E-19	9.04E-16	2.49E-11	2.28E-08	chr19	11579040	ACP5;ZNF627	0.030026526	0.106188731	-0.076162205	0.029502884	0.08728798	-0.057785096	island	NA	ACP5;ACP5;ZNF627	promoter;1to5kb;intron
cg03888640	-1.854376	-11.94459	7.57E-19	9.10E-16	2.51E-11	2.30E-08	chr16	72921262	ZFHX3	0.107189089	0.316778265	-0.209589176	0.101140843	0.303627036	-0.202486192	NA	NA	ZFHX3	intron
cg26006097	1.37629	11.19608	1.65E-17	1.20E-14	2.52E-11	2.30E-08	chr16	50304197	ADCY7	0.886025359	0.736830891	0.149194467	0.888635154	0.781845039	0.106790115	NA	NA	ADCY7;ADCY7	promoter;intron
cg02837301	-1.364823	-11.94189	7.66E-19	9.17E-16	2.53E-11	2.32E-08	chr8	21912184	DOK2	0.172615527	0.357391423	-0.184775896	0.165147574	0.334133223	-0.168985649	island	NA	DOK2;DOK2	1to5kb;intron
cg26282731	1.573188	11.19307	1.67E-17	1.21E-14	2.55E-11	2.32E-08	chr4	148018137	ARHGAP10	0.849877585	0.64797697	0.201900615	0.849799308	0.650063822	0.199735486	NA	NA	ARHGAP10;ARHGAP10	1to5kb;intron
cg00088987	0.988694988	11.18884535	1.70E-17	1.23E-14	2.59E-11	2.36E-08	chr1	206551525	RASSF5	0.907459204	0.822770307	0.084688897	0.907971424	0.846322434	0.06164899	NA	NA	RASSF5	intron
cg14325200	-2.132439	-11.93363	7.92E-19	9.41E-16	2.62E-11	2.38E-08	chr2	234446504	AC097713.3;AC097713.4	0.059302167	0.249105533	-0.189803366	0.056848293	0.171942046	-0.115093753	NA	TRUE	LINC01891	intron
cg06350509	1.428817	11.18548	1.72E-17	1.25E-14	2.62E-11	2.39E-08	chr10	103695786	SH3PXD2A	0.817690675	0.598867276	0.218823398	0.820200251	0.593414037	0.226786214	shelf	NA	SH3PXD2A;SH3PXD2A	1to5kb;intron
cg11621113	-1.017785	-11.93181	7.98E-19	9.43E-16	2.64E-11	2.39E-08	chr19	12665911	CTD-2192J16.24;MAN2B1;WDR83	0.167299347	0.29353614	-0.126236793	0.163397247	0.278770239	-0.115372991	shore	NA	WDR83;WDR83;MAN2B1;MAN2B1	promoter;1to5kb;1to5kb;intron
cg14189583	-1.506175	-11.93111	8.00E-19	9.44E-16	2.64E-11	2.39E-08	chr19	42199700	DEDD2	0.133333159	0.308944097	-0.175610938	0.129039447	0.261575801	-0.132536353	island	NA	POU2F2;DEDD2	1to5kb;exon
cg06650246	1.581856	11.18346	1.73E-17	1.25E-14	2.64E-11	2.39E-08	chr1	206723925	MAPKAPK2	0.652891139	0.384002327	0.268888812	0.651109218	0.392154692	0.258954527	NA	TRUE	MAPKAPK2	intron
cg00898064	1.654927198	11.1839321	1.73E-17	1.25E-14	2.64E-11	2.39E-08	chr3	37987832	VILL	0.877890027	0.688617785	0.189272242	0.885158384	0.669501862	0.215656522	NA	NA	VILL;VILL	promoter;1to5kb
cg17143767	1.387753	11.17763	1.78E-17	1.28E-14	2.71E-11	2.45E-08	chr13	112573364	TUBGCP3	0.909073831	0.78276074	0.126313091	0.912019281	0.82141094	0.090608342	NA	NA	TUBGCP3	intron
cg01340991	0.978962154	11.17502941	1.80E-17	1.29E-14	2.73E-11	2.47E-08	chr6	33429456	SYNGAP1	0.929812448	0.866156439	0.063656009	0.932924058	0.873387112	0.059536946	shore	NA	SYNGAP1;SYNGAP1	1to5kb;intron
cg00813386	1.492337009	11.17015661	1.83E-17	1.31E-14	2.79E-11	2.51E-08	chr10	63504405	NA	0.783347645	0.545123803	0.238223842	0.785297173	0.540614712	0.244682461	NA	NA	JMJD1C	intron
cg01835695	-1.651148841	-11.91776761	8.45E-19	9.89E-16	2.79E-11	2.51E-08	chr5	180803959	MGAT1	0.064297698	0.201317754	-0.137020056	0.064665857	0.155348813	-0.090682956	shore	NA	MGAT1;MGAT1;MGAT1	promoter;1to5kb;intron
cg24053394	-1.747806	-11.91154	8.66E-19	1.01E-15	2.86E-11	2.57E-08	chr13	46173702	LCP1	0.158818413	0.386075975	-0.227257563	0.155277827	0.361199603	-0.205921776	NA	TRUE	LCP1	intron
cg21330711	-2.018977	-11.90856	8.77E-19	1.02E-15	2.89E-11	2.59E-08	chr16	89115419	ACSF3;CTD-2555A7.3	0.05502217	0.223222816	-0.168200645	0.054706738	0.152695547	-0.097988809	shelf	TRUE	ACSF3	intron
cg07237926	-1.205899	-11.90848	8.77E-19	1.02E-15	2.89E-11	2.59E-08	chr11	117986915	IL10RA	0.418563518	0.612479524	-0.193916007	0.414590801	0.624024849	-0.209434048	shore	NA	IL10RA;IL10RA;IL10RA	1to5kb;exon;intron
cg17109049	1.792113	11.16024	1.91E-17	1.36E-14	2.90E-11	2.60E-08	chr2	219208031	ZFAND2B	0.84690246	0.611113405	0.235789055	0.860180322	0.593100027	0.267080295	shore	NA	ZFAND2B;ZFAND2B;ZFAND2B;ZFAND2B	promoter;exon;intron;3UTR
cg27181315	-1.664648	-11.89942	9.10E-19	1.05E-15	2.99E-11	2.68E-08	chr7	148584401	NA	0.267722474	0.540198538	-0.272476064	0.270699322	0.476715102	-0.206015781	NA	NA	NA	NA
cg22077691	1.126536	11.14829	2.01E-17	1.42E-14	3.04E-11	2.71E-08	chr11	76369738	THAP12	0.868856203	0.742701183	0.12615502	0.86867722	0.769858425	0.098818795	NA	NA	THAP12;THAP12	1to5kb;intron
cg20493175	1.219122	11.14558	2.03E-17	1.44E-14	3.07E-11	2.74E-08	chr19	19488738	GATAD2A	0.82646796	0.65815318	0.16831478	0.828722705	0.668907741	0.159814964	NA	NA	GATAD2A	intron
cg16628876	1.505306	11.14513	2.03E-17	1.44E-14	3.07E-11	2.74E-08	chr17	45440398	PLEKHM1	0.874188999	0.693077261	0.181111737	0.879854187	0.741358765	0.138495422	NA	NA	PLEKHM1;PLEKHM1	promoter;intron
cg09897970	-2.394556	-11.8917	9.39E-19	1.08E-15	3.09E-11	2.75E-08	chr16	29746023	AC009133.17;C16orf54	0.065761474	0.291922793	-0.226161319	0.059393799	0.272067087	-0.212673288	NA	NA	C16orf54	promoter
cg09813400	1.232447	11.14306	2.05E-17	1.45E-14	3.10E-11	2.76E-08	chr5	151052075	TNIP1	0.787081407	0.597882514	0.189198893	0.788244362	0.613944162	0.1743002	NA	NA	TNIP1;TNIP1	1to5kb;intron
cg04609694	1.993507	11.14275	2.05E-17	1.45E-14	3.10E-11	2.76E-08	chr6	44236272	NA	0.933610434	0.741805586	0.191804848	0.933385341	0.832484461	0.10090088	NA	NA	NA	NA
cg02933882	2.15455	11.13939	2.08E-17	1.47E-14	3.14E-11	2.79E-08	chr15	74575746	ARID3B	0.943054123	0.755952929	0.187101194	0.944858381	0.777585744	0.167272638	NA	NA	ARID3B	intron
cg26702351	1.65718	11.13933	2.08E-17	1.47E-14	3.14E-11	2.79E-08	chr6	156618660	NA	0.924079299	0.76174648	0.162332818	0.926514481	0.784197989	0.142316492	NA	NA	NA	NA
cg18169886	-2.052982	-11.88565	9.63E-19	1.11E-15	3.16E-11	2.80E-08	chr2	25295000	DNMT3A	0.063676373	0.253780586	-0.190104213	0.062479523	0.184502567	-0.122023044	NA	TRUE	DNMT3A	intron
cg15579502	-1.578633	-11.88468	9.67E-19	1.11E-15	3.17E-11	2.81E-08	chr16	57339806	NA	0.36729718	0.632482941	-0.265185761	0.362874524	0.643085038	-0.280210515	NA	NA	NA	NA
cg14216672	1.94071	11.13662	2.11E-17	1.48E-14	3.18E-11	2.81E-08	chr1	3349359	PRDM16	0.976468964	0.889254044	0.08721492	0.976172697	0.912079705	0.064092992	NA	NA	PRDM16	intron
cg19420720	1.165163	11.13581	2.11E-17	1.48E-14	3.19E-11	2.81E-08	chr17	81858628	P4HB	0.82152874	0.672265856	0.149262884	0.822305643	0.678889264	0.143416379	shore	NA	P4HB;P4HB	1to5kb;intron
cg01867764	-1.357507463	-11.88192338	9.78E-19	1.12E-15	3.21E-11	2.83E-08	chr14	22517488	TRAC;TRAJ25;TRAJ26	0.280654759	0.510519896	-0.229865137	0.281940716	0.480275669	-0.198334954	NA	NA	NA	NA
cg19460836	1.556339	11.13342	2.14E-17	1.49E-14	3.22E-11	2.83E-08	chr17	81074072	BAIAP2	0.888001514	0.715131239	0.172870275	0.887191641	0.741285943	0.145905698	shore	NA	BAIAP2	intron
cg05491160	-1.766123	-11.88067	9.83E-19	1.12E-15	3.22E-11	2.83E-08	chr12	124453630	NCOR2	0.059247086	0.199906884	-0.140659797	0.05928003	0.141881953	-0.082601923	shelf	TRUE	NCOR2	intron
cg02383175	1.818336	11.13347	2.13E-17	1.49E-14	3.22E-11	2.83E-08	chr15	70140583	NA	0.828759189	0.549462382	0.279296808	0.840721704	0.612580632	0.228141072	NA	NA	NA	NA
cg25738943	-1.329464	-11.8806	9.83E-19	1.12E-15	3.22E-11	2.83E-08	chr12	52118784	NA	0.163755725	0.344033582	-0.180277858	0.166745919	0.32385391	-0.157107991	NA	TRUE	NA	NA
cg22663489	-1.911857	-11.87772	9.94E-19	1.13E-15	3.26E-11	2.86E-08	chr11	64340248	CCDC88B	0.061708789	0.227908968	-0.166200179	0.062713602	0.145575084	-0.082861482	shelf	NA	CCDC88B;CCDC88B;CCDC88B	1to5kb;5UTR;exon
cg19890321	-2.055402	-11.87241	1.02E-18	1.15E-15	3.33E-11	2.91E-08	chr13	41463965	RGCC	0.262973936	0.582901589	-0.319927653	0.260081187	0.593122571	-0.333041384	NA	NA	RGCC;RGCC	promoter;intron
cg07297764	1.374741	11.12424	2.22E-17	1.55E-14	3.33E-11	2.91E-08	chr3	58049692	FLNB	0.791758284	0.570350955	0.221407329	0.799099619	0.582747339	0.21635228	NA	NA	FLNB	intron
cg01835506	-1.806368098	-11.8712193	1.02E-18	1.16E-15	3.34E-11	2.92E-08	chr2	126658014	GYPC	0.061582875	0.214669071	-0.153086196	0.06324241	0.186490967	-0.123248557	shore	NA	GYPC;GYPC	exon;intron
cg23261919	-1.552947	-11.87096	1.02E-18	1.16E-15	3.35E-11	2.92E-08	chr10	133259456	NA	0.045460064	0.137211337	-0.091751272	0.045284075	0.132777559	-0.087493484	shelf	TRUE	NA	NA
cg00593467	1.531499366	11.12115202	2.25E-17	1.56E-14	3.37E-11	2.94E-08	chr15	90047304	ZNF710	0.744422419	0.483955394	0.260467026	0.750198834	0.485994252	0.264204582	NA	TRUE	ZNF710	intron
cg14295102	1.53597	11.11968	2.26E-17	1.57E-14	3.39E-11	2.95E-08	chr5	172905163	ERGIC1	0.893462151	0.718996502	0.174465649	0.896383202	0.769303951	0.127079251	NA	NA	ERGIC1;ERGIC1;ERGIC1	promoter;1to5kb;intron
cg15379858	1.782411	11.11896	2.27E-17	1.57E-14	3.40E-11	2.96E-08	chr8	19682955	CSGALNACT1;RP11-1105O14.1	0.887242254	0.677145034	0.21009722	0.894982024	0.691992912	0.202989111	NA	NA	CSGALNACT1;CSGALNACT1;CSGALNACT1	promoter;exon;intron
cg12442454	1.463747	11.1175	2.28E-17	1.58E-14	3.42E-11	2.97E-08	chr18	9959089	VAPA	0.92308017	0.801242017	0.121838153	0.925670015	0.83592179	0.089748225	NA	NA	VAPA;VAPA	exon;3UTR
cg23635275	1.267475	11.11599	2.30E-17	1.58E-14	3.44E-11	2.99E-08	chr20	38932919	FAM83D	0.916056529	0.807740616	0.108315913	0.919237737	0.828770757	0.09046698	NA	NA	FAM83D	intron
cg19474052	1.039865	11.11554	2.30E-17	1.59E-14	3.45E-11	2.99E-08	chr11	47449802	RAPSN	0.951467007	0.897739031	0.053727976	0.951753387	0.903048812	0.048704575	NA	NA	RAPSN	promoter
cg08536094	0.7879643	11.11528	2.30E-17	1.59E-14	3.45E-11	2.99E-08	chr9	133378826	STKLD1	0.687590013	0.556867779	0.130722234	0.688299047	0.578412887	0.10988616	shelf	NA	STKLD1;SURF4;STKLD1	promoter;1to5kb;intron
cg16941430	-1.711161	-11.86243	1.06E-18	1.19E-15	3.46E-11	2.99E-08	chr6	45710676	NA	0.134158934	0.327509113	-0.193350179	0.127451302	0.305659895	-0.178208593	NA	TRUE	NA	NA
cg01310557	1.163890185	11.11191879	2.34E-17	1.60E-14	3.50E-11	3.02E-08	chr1	6034277	KCNAB2	0.813493523	0.646942359	0.166551164	0.816747985	0.661149436	0.155598549	NA	NA	KCNAB2;KCNAB2;KCNAB2	promoter;1to5kb;intron
cg17093539	1.73659	11.1091	2.36E-17	1.62E-14	3.54E-11	3.05E-08	chr4	143381859	GAB1	0.923694373	0.763476692	0.16021768	0.930465346	0.816770388	0.113694958	NA	NA	GAB1;GAB1	promoter;intron
cg25252561	1.071098	11.10836	2.37E-17	1.62E-14	3.55E-11	3.05E-08	chr10	73851169	CAMK2G	0.491449545	0.308388007	0.183061538	0.488486036	0.306953309	0.181532727	NA	NA	CAMK2G;CAMK2G	1to5kb;intron
cg18431951	1.650737	11.10369	2.42E-17	1.65E-14	3.61E-11	3.11E-08	chr8	143824337	PUF60	0.909765618	0.747115063	0.162650555	0.916453772	0.73670523	0.179748541	NA	NA	PUF60;PUF60;PUF60;PUF60	1to5kb;5UTR;exon;intron
cg21146155	1.470366	11.10106	2.44E-17	1.66E-14	3.65E-11	3.14E-08	chr12	104533338	CHST11	0.793391432	0.573996706	0.219394725	0.795529734	0.587940763	0.207588971	NA	NA	CHST11	intron
cg05928290	2.422336	11.09957	2.46E-17	1.67E-14	3.67E-11	3.15E-08	chr14	53952010	BMP4	0.966095799	0.818366679	0.14772912	0.971762827	0.853635461	0.118127366	island	NA	MIR5580;BMP4	1to5kb;exon
cg21614638	-2.073643	-11.84713	1.13E-18	1.26E-15	3.67E-11	3.15E-08	chr4	99816664	DAPP1	0.0482067	0.212027846	-0.163821146	0.047654631	0.136007189	-0.088352558	NA	NA	DAPP1	promoter
cg08461840	-1.74871	-11.84568	1.13E-18	1.26E-15	3.69E-11	3.16E-08	chr19	2620969	GNG7	0.062458619	0.211568085	-0.149109466	0.061568673	0.146374499	-0.084805826	shore	TRUE	GNG7	intron
cg15338665	1.123259	11.09652	2.49E-17	1.68E-14	3.72E-11	3.18E-08	chr14	81450452	RP11-299L17.3	0.902675085	0.796557783	0.106117302	0.903539299	0.813977813	0.089561486	NA	NA	LINC02308	promoter
cg12726120	-1.910201	-11.83893	1.17E-18	1.29E-15	3.79E-11	3.24E-08	chr1	244729682	NA	0.056840756	0.211635971	-0.154795215	0.056059557	0.167464752	-0.111405194	shore	NA	NA	NA
cg12086464	-2.374695	-11.83533	1.18E-18	1.31E-15	3.85E-11	3.28E-08	chr4	2812337	SH3BP2	0.061783558	0.288342815	-0.226559257	0.059483924	0.211633149	-0.152149225	NA	NA	SH3BP2;SH3BP2;SH3BP2	5UTR;exon;intron
cg18647039	1.679298	11.08754	2.58E-17	1.74E-14	3.85E-11	3.28E-08	chr5	139417472	DNAJC18	0.8856431	0.689171504	0.196471596	0.892298536	0.656801695	0.235496841	NA	NA	DNAJC18	intron
cg23029021	-1.904731	-11.83485	1.18E-18	1.31E-15	3.85E-11	3.28E-08	chr11	414951	SIGIRR	0.073342197	0.257586072	-0.184243875	0.072144167	0.197351089	-0.125206922	shore	NA	SIGIRR;SIGIRR;SIGIRR;SIGIRR;SIGIRR	promoter;1to5kb;5UTR;exon;intron
cg24990317	1.783976	11.08701	2.59E-17	1.74E-14	3.86E-11	3.28E-08	chr12	124424071	NCOR2	0.880169185	0.658146083	0.222023102	0.888559382	0.681343775	0.207215607	shelf	NA	NCOR2;NCOR2	1to5kb;intron
cg12756880	-1.766399	-11.83227	1.20E-18	1.32E-15	3.89E-11	3.30E-08	chr6	106164541	NA	0.147896508	0.381089438	-0.23319293	0.142472102	0.365386643	-0.222914541	NA	TRUE	ATG5	intron
cg13088427	1.690603	11.08461	2.62E-17	1.76E-14	3.89E-11	3.30E-08	chr11	940618	AP2A2	0.835750909	0.595161264	0.240589645	0.840635857	0.602997058	0.2376388	shelf	NA	AP2A2;AP2A2;AP2A2	promoter;1to5kb;intron
cg18655633	-1.714924	-11.83194	1.20E-18	1.32E-15	3.90E-11	3.30E-08	chr19	47604161	NA	0.214048227	0.478370615	-0.264322388	0.205551025	0.481278011	-0.275726987	shelf	NA	BICRA	1to5kb
cg17510821	1.25078	11.0838	2.63E-17	1.76E-14	3.90E-11	3.30E-08	chr14	102616821	RCOR1	0.824497151	0.658743347	0.165753804	0.82673885	0.651706909	0.175031941	NA	NA	RCOR1	intron
cg06556981	1.472198	11.08179	2.65E-17	1.77E-14	3.93E-11	3.33E-08	chr3	14411311	SLC6A6	0.839117295	0.639124745	0.19999255	0.843813086	0.672630396	0.17118269	NA	NA	SLC6A6;SLC6A6	exon;intron
cg11528167	-2.335568	-11.82801	1.22E-18	1.34E-15	3.96E-11	3.34E-08	chr5	39197795	FYB1	0.340322748	0.71728171	-0.376958962	0.341411249	0.706385585	-0.364974336	NA	TRUE	FYB1	intron
cg16466652	1.044455	11.07916	2.68E-17	1.79E-14	3.98E-11	3.35E-08	chr19	6271949	MLLT1	0.815081817	0.666602662	0.148479155	0.816404456	0.693381522	0.123022934	island	TRUE	MLLT1	intron
cg24260847	-1.297166	-11.81891	1.26E-18	1.38E-15	4.10E-11	3.45E-08	chr8	37737789	ERLIN2;RP11-863K10.7	0.066962638	0.16582883	-0.098866192	0.069057486	0.127834181	-0.058776696	shore	NA	LOC102723701;ERLIN2;ERLIN2	promoter;exon;intron
cg03384701	-2.226285	-11.81777	1.27E-18	1.39E-15	4.12E-11	3.46E-08	chr2	12502885	AC096559.1	0.076815589	0.290955178	-0.214139589	0.068294377	0.258880202	-0.190585825	NA	NA	MIR3681HG	intron
cg22568270	-2.047086	-11.81562	1.28E-18	1.40E-15	4.15E-11	3.49E-08	chr3	69762716	MITF	0.107135033	0.351469767	-0.244334734	0.099435548	0.339729256	-0.240293708	NA	NA	MITF;MITF;MITF	promoter;1to5kb;intron
cg25780496	-1.50697	-11.81538	1.28E-18	1.40E-15	4.16E-11	3.49E-08	chr15	100597048	LINS1	0.101718823	0.261116209	-0.159397387	0.101176283	0.21973981	-0.118563527	NA	NA	LINS1;LINS1	promoter;intron
cg22272713	1.399995	11.06573	2.83E-17	1.88E-14	4.19E-11	3.51E-08	chr8	21923309	XPO7	0.865830404	0.695531366	0.170299038	0.872997412	0.695364725	0.177632688	shelf	NA	XPO7	intron
cg07750741	1.288701	11.06446	2.85E-17	1.89E-14	4.21E-11	3.53E-08	chr5	157265385	CTC-248O19.1;CYFIP2	0.850578028	0.683393163	0.167184865	0.850172944	0.707681981	0.142490963	shore	NA	CYFIP2;CYFIP2	promoter;1to5kb
cg07988171	1.824471	11.06236	2.87E-17	1.90E-14	4.24E-11	3.55E-08	chr19	16088609	TPM4	0.924710991	0.75486178	0.169849211	0.929076559	0.801049985	0.128026573	NA	NA	TPM4;TPM4;TPM4;TPM4	promoter;1to5kb;exon;intron
cg07285276	-1.745352	-11.80948	1.31E-18	1.43E-15	4.25E-11	3.55E-08	chr9	131737628	RAPGEF1	0.484521982	0.744322091	-0.259800109	0.47862781	0.739679786	-0.261051977	shore	NA	RAPGEF1;RAPGEF1	promoter;intron
cg07134632	1.436823	11.06166	2.88E-17	1.91E-14	4.26E-11	3.55E-08	chr4	2923927	ADD1	0.952651517	0.869788564	0.082862953	0.952560783	0.870997609	0.081563174	shelf	NA	ADD1;ADD1	1to5kb;intron
cg22014557	-2.41878	-11.80368	1.35E-18	1.46E-15	4.35E-11	3.63E-08	chr7	123770601	NA	0.118452147	0.425491488	-0.307039341	0.107814846	0.384814425	-0.276999579	NA	TRUE	NA	NA
cg11770817	-2.014776	-11.80237	1.35E-18	1.46E-15	4.37E-11	3.64E-08	chr17	74730822	RAB37	0.05872332	0.221254762	-0.162531442	0.05651897	0.167032071	-0.110513102	NA	TRUE	RAB37	intron
cg10295552	1.77777	11.05394	2.97E-17	1.97E-14	4.39E-11	3.65E-08	chr17	37107639	ACACA	0.8757756	0.652944323	0.222831277	0.883466716	0.674391316	0.2090754	NA	NA	ACACA	intron
cg08754446	1.025376	11.05303	2.98E-17	1.97E-14	4.40E-11	3.66E-08	chr6	37056479	NA	0.803439601	0.659311892	0.144127708	0.807911072	0.681045283	0.126865789	NA	TRUE	NA	NA
cg00515814	1.389411481	11.04958506	3.03E-17	2.00E-14	4.46E-11	3.70E-08	chr11	115711237	AP000797.3	0.860486142	0.688094486	0.172391656	0.867386226	0.708979205	0.158407021	NA	NA	NA	NA
cg25903728	2.165821	11.04908	3.03E-17	2.00E-14	4.47E-11	3.71E-08	chrX	10079440	WWC3	0.847602622	0.598762506	0.248840117	0.859306731	0.643552119	0.215754612	NA	NA	WWC3	intron
cg10817237	-2.323681	-11.79248	1.41E-18	1.52E-15	4.54E-11	3.76E-08	chr5	74402832	LINC01331	0.210301772	0.572968338	-0.362666566	0.204541666	0.552468657	-0.34792699	NA	NA	LINC01331	intron
cg10805254	1.554818	11.04458	3.09E-17	2.03E-14	4.55E-11	3.76E-08	chr3	72384686	RYBP	0.878186337	0.687726987	0.19045935	0.880622669	0.691258161	0.189364508	NA	NA	RYBP;RYBP	1to5kb;intron
cg23828876	-2.715316	-11.79041	1.42E-18	1.53E-15	4.58E-11	3.78E-08	chr3	196274835	PCYT1A;RP11-447L10.1	0.172932917	0.540535862	-0.367602945	0.165445835	0.534149383	-0.368703548	NA	TRUE	PCYT1A;PCYT1A;DYNLT2B	1to5kb;intron;intron
cg14765731	-1.485922	-11.78935	1.43E-18	1.53E-15	4.60E-11	3.80E-08	chr11	35166284	CD44	0.049292843	0.144394184	-0.095101341	0.048569701	0.111705345	-0.063135643	NA	TRUE	CD44	intron
cg02789354	-1.288229	-11.78462	1.45E-18	1.56E-15	4.68E-11	3.86E-08	chr1	25030798	NA	0.418184631	0.625796653	-0.207612022	0.421275572	0.618131928	-0.196856356	NA	TRUE	NA	NA
cg13902777	-1.781235	-11.78245	1.47E-18	1.57E-15	4.72E-11	3.89E-08	chr4	81725320	RASGEF1B;RP11-689K5.3	0.161810073	0.417161728	-0.255351655	0.152070689	0.406812544	-0.254741855	NA	TRUE	RASGEF1B	intron
cg27554156	1.062371	11.03465	3.22E-17	2.11E-14	4.73E-11	3.89E-08	chr12	13095791	FAM234B;GSG1	0.938275055	0.869564893	0.068710162	0.939102882	0.875282449	0.063820434	NA	NA	GSG1;GSG1;GSG1;FAM234B;GSG1	promoter;5UTR;exon;intron;intron
cg06407352	1.598883	11.03418	3.23E-17	2.11E-14	4.73E-11	3.89E-08	chr12	42214245	YAF2	0.878841304	0.690018247	0.188823057	0.883618744	0.72423558	0.159383164	NA	NA	YAF2;YAF2	1to5kb;intron
cg06516865	-1.148272	-11.78167	1.47E-18	1.57E-15	4.74E-11	3.89E-08	chr12	11730987	ETV6	0.115702498	0.230218848	-0.114516349	0.118421152	0.213932703	-0.095511551	NA	NA	ETV6	intron
cg22158648	1.370397	11.03184	3.26E-17	2.13E-14	4.78E-11	3.92E-08	chr18	23133795	CABLES1	0.892321872	0.739525667	0.152796205	0.894387601	0.752164614	0.142222987	shore	NA	CABLES1;CABLES1	promoter;1to5kb
cg27627006	-1.652305	-11.77791	1.50E-18	1.59E-15	4.81E-11	3.94E-08	chr11	96339542	MAML2	0.109196545	0.292821695	-0.183625151	0.105881858	0.25109175	-0.145209892	NA	NA	MIR1260B;MAML2	1to5kb;intron
cg10161111	1.666148	11.02363	3.37E-17	2.20E-14	4.93E-11	4.04E-08	chr7	6160509	USP42	0.960728734	0.877366932	0.083361802	0.963153157	0.901485237	0.06166792	shore	NA	USP42	intron
cg02960654	-1.245589	-11.77058	1.54E-18	1.63E-15	4.95E-11	4.04E-08	chr2	147664074	NA	0.398908316	0.60985391	-0.210945595	0.401695162	0.598350843	-0.196655682	NA	NA	NA	NA
cg21380024	-2.680474	-11.76527	1.57E-18	1.66E-15	5.05E-11	4.12E-08	chr17	62965442	RP11-180P8.1	0.071428066	0.339522886	-0.26809482	0.058281371	0.377498688	-0.319217316	shore	TRUE	NA	NA
cg06056274	1.688498	11.01739	3.46E-17	2.25E-14	5.05E-11	4.12E-08	chr1	64598353	CACHD1	0.932632492	0.789686417	0.142946075	0.933474822	0.834279156	0.099195667	NA	NA	CACHD1	intron
cg21769006	1.088564	11.01563	3.49E-17	2.26E-14	5.09E-11	4.14E-08	chr8	141238222	SLC45A4	0.858427443	0.727017869	0.131409574	0.861949156	0.732382836	0.129566319	NA	NA	SLC45A4	intron
cg08321684	1.391909	11.01552	3.49E-17	2.26E-14	5.09E-11	4.14E-08	chr6	32182627	AGER	0.934666053	0.822538534	0.112127519	0.936109071	0.861839954	0.074269117	NA	NA	AGER;AGPAT1;AGER;AGER;AGER	promoter;1to5kb;5UTR;exon;intron
cg20763401	1.632514	11.01502	3.50E-17	2.26E-14	5.10E-11	4.14E-08	chr18	23281942	TMEM241	0.922311558	0.768460787	0.153850771	0.925840263	0.813526598	0.112313665	NA	NA	TMEM241	intron
cg04519550	0.996851	11.01499	3.50E-17	2.26E-14	5.10E-11	4.14E-08	chr16	89283058	ANKRD11	0.876082458	0.769745422	0.106337036	0.879020902	0.782114245	0.096906657	shore	NA	ANKRD11;ANKRD11;ANKRD11	exon;intron;3UTR
cg12223399	1.127096	11.01343	3.52E-17	2.27E-14	5.13E-11	4.15E-08	chr14	23563809	AP1G2;RP11-66N24.3	0.82386687	0.672060491	0.151806379	0.820325717	0.701546444	0.118779273	shelf	NA	AP1G2;AP1G2;AP1G2;AP1G2-AS1	promoter;1to5kb;exon;intron
cg09141304	1.770845	11.01338	3.52E-17	2.27E-14	5.13E-11	4.15E-08	chr20	3222799	ITPA	0.884659404	0.684150168	0.200509236	0.890197288	0.672883065	0.217314224	NA	NA	ITPA	intron
cg13226232	2.010952	11.01386	3.51E-17	2.27E-14	5.12E-11	4.15E-08	chr2	127401025	NA	0.97457814	0.884125084	0.090453056	0.976876375	0.91367483	0.063201545	island	NA	NA	NA
cg05547778	-2.627556	-11.75793	1.62E-18	1.71E-15	5.19E-11	4.19E-08	chr15	40308078	PLCB2	0.035819964	0.230874169	-0.195054204	0.032883916	0.160135545	-0.127251629	NA	NA	PLCB2	promoter
cg08142776	1.638299	11.01041	3.57E-17	2.30E-14	5.19E-11	4.19E-08	chr5	173824379	NA	0.910037908	0.743873573	0.166164334	0.913403114	0.800409561	0.112993552	NA	TRUE	NA	NA
cg15616183	1.728478	11.00249	3.68E-17	2.36E-14	5.35E-11	4.32E-08	chr14	55587662	KTN1	0.909151768	0.742759153	0.166392615	0.913286585	0.750800484	0.1624861	NA	NA	KTN1	intron
cg16647433	-2.493638	-11.74976	1.68E-18	1.76E-15	5.36E-11	4.32E-08	chr21	35653087	RUNX1	0.196138823	0.577873001	-0.381734178	0.188427476	0.571789909	-0.383362433	NA	NA	LOC101928269	intron
cg19020299	-1.132526	-11.74752	1.69E-18	1.77E-15	5.41E-11	4.35E-08	chr12	6427093	NA	0.243925308	0.406929734	-0.163004426	0.242471676	0.4019134	-0.159441724	NA	TRUE	NA	NA
cg18989615	-1.533258	-11.74397	1.72E-18	1.79E-15	5.48E-11	4.40E-08	chr17	5584669	NLRP1	0.070006536	0.200688175	-0.130681639	0.07044136	0.167920913	-0.097479554	NA	NA	NLRP1	promoter
cg14787953	1.162511	10.99623	3.78E-17	2.42E-14	5.48E-11	4.40E-08	chr2	177266745	NFE2L2	0.716561813	0.518472044	0.198089769	0.718072468	0.526502794	0.191569674	shore	TRUE	NFE2L2;NFE2L2	1to5kb;intron
cg18115488	1.459358	10.99591	3.79E-17	2.42E-14	5.49E-11	4.41E-08	chr2	6927105	RNF144A	0.91168933	0.766988989	0.144700341	0.91199787	0.808341598	0.103656272	NA	NA	RNF144A	intron
cg01699740	1.83648261	10.99519201	3.80E-17	2.42E-14	5.51E-11	4.41E-08	chr11	123525778	GRAMD1B	0.944108973	0.800778966	0.143330007	0.946491614	0.839581837	0.106909777	NA	NA	GRAMD1B;GRAMD1B;GRAMD1B;GRAMD1B	promoter;5UTR;exon;intron
cg03402144	1.493258	10.99342	3.83E-17	2.44E-14	5.54E-11	4.44E-08	chr4	113574754	CAMK2D	0.885512946	0.71599668	0.169516266	0.887660362	0.724105829	0.163554533	NA	NA	CAMK2D	intron
cg15981626	1.489672	10.99188	3.85E-17	2.45E-14	5.58E-11	4.46E-08	chr3	71306152	FOXP1	0.792653214	0.557759689	0.234893525	0.796216922	0.541958087	0.254258835	NA	NA	FOXP1;FOXP1;FOXP1;EIF4E3	promoter;1to5kb;intron;intron
cg09178067	-2.042644	-11.73903	1.75E-18	1.83E-15	5.59E-11	4.46E-08	chr3	34395901	AC018359.1	0.33294425	0.660322829	-0.327378579	0.317602305	0.665326432	-0.347724127	NA	NA	NA	NA
cg24603297	1.858552	10.988	3.91E-17	2.49E-14	5.66E-11	4.52E-08	chr5	172901218	ERGIC1	0.846854834	0.584768475	0.262086358	0.858001979	0.55300738	0.304994598	NA	TRUE	ERGIC1;ERGIC1	1to5kb;intron
cg20593471	-2.307749	-11.73173	1.81E-18	1.88E-15	5.75E-11	4.58E-08	chr18	63162061	BCL2	0.107710979	0.403447043	-0.295736063	0.102168817	0.355618	-0.253449182	NA	TRUE	BCL2;BCL2;BCL2	promoter;1to5kb;intron
cg13187009	-2.209015	-11.73131	1.81E-18	1.88E-15	5.76E-11	4.58E-08	chr20	57390441	RBM38;RP4-800J21.3	0.043815213	0.202006739	-0.158191526	0.042846976	0.157301958	-0.114454982	island	NA	RBM38;RBM38;RBM38-AS1	promoter;1to5kb;intron
cg22293458	-2.136935	-11.72966	1.82E-18	1.88E-15	5.79E-11	4.60E-08	chr3	184766077	RP11-329B9.1	0.034990665	0.156538174	-0.121547509	0.032166762	0.132353395	-0.100186632	NA	NA	LINC02069	intron
cg13690122	-1.894794	-11.72968	1.82E-18	1.88E-15	5.79E-11	4.60E-08	chr3	122295544	NA	0.063111096	0.227632296	-0.1645212	0.061909779	0.174615167	-0.112705387	NA	TRUE	NA	NA
cg08706907	0.6949866	10.97837	4.08E-17	2.58E-14	5.88E-11	4.66E-08	chr11	46674608	ATG13	0.547471476	0.421932108	0.125539368	0.546888534	0.420478008	0.126410526	NA	NA	ATG13;ATG13	exon;3UTR
cg22334594	1.918961	10.97533	4.13E-17	2.60E-14	5.95E-11	4.70E-08	chrX	50814709	SHROOM4	0.838217296	0.677394302	0.160822994	0.836612423	0.663717969	0.172894453	shore	NA	SHROOM4	promoter
cg12732899	1.654631	10.97532	4.13E-17	2.60E-14	5.95E-11	4.70E-08	chr9	110125485	AKAP2;PALM2-AKAP2	0.858736034	0.663363025	0.195373009	0.863641559	0.68129783	0.182343729	NA	NA	PALM2AKAP2;PALM2AKAP2;PALM2AKAP2	promoter;1to5kb;intron
cg25558617	1.037786	10.97526	4.13E-17	2.60E-14	5.95E-11	4.70E-08	chr8	127845677	PVT1	0.853854912	0.730567341	0.123287571	0.855940919	0.74591922	0.110021699	NA	NA	PVT1	intron
cg06988896	1.902479	10.97446	4.14E-17	2.61E-14	5.97E-11	4.71E-08	chr15	78134026	IDH3A	0.891772733	0.670446993	0.22132574	0.898647799	0.687233357	0.211414442	shelf	NA	CIB2;IDH3A	1to5kb;intron
cg13800875	1.071314	10.96869	4.24E-17	2.67E-14	6.10E-11	4.82E-08	chr3	9754759	OGG1	0.79928063	0.644332831	0.154947799	0.797196178	0.658788741	0.138407437	NA	NA	OGG1;OGG1	exon;intron
cg10501360	1.858956	10.96809	4.25E-17	2.67E-14	6.11E-11	4.82E-08	chr10	48463622	ARHGAP22	0.888774176	0.673970173	0.214804002	0.893079321	0.680483739	0.212595582	shelf	NA	ARHGAP22	intron
cg27391403	1.560936	10.96555	4.30E-17	2.69E-14	6.17E-11	4.85E-08	chr13	112762307	ATP11A	0.929703966	0.789944259	0.139759707	0.931616385	0.834420226	0.097196159	shelf	NA	ATP11A	intron
cg13577072	1.011168	10.96545	4.30E-17	2.69E-14	6.18E-11	4.85E-08	chr11	2694056	KCNQ1;KCNQ1OT1	0.904733017	0.811866311	0.092866706	0.906612905	0.80497788	0.101635025	NA	NA	KCNQ1OT1;KCNQ1	exon;intron
cg26976356	-1.394067	-11.71306	1.95E-18	2.00E-15	6.18E-11	4.85E-08	chr15	76995091	PSTPIP1	0.116884615	0.275214887	-0.158330272	0.118825437	0.219640322	-0.100814884	NA	NA	PSTPIP1;PSTPIP1	promoter;intron
cg10621849	1.89571	10.9652	4.31E-17	2.69E-14	6.18E-11	4.85E-08	chr10	14546034	FAM107B	0.738895586	0.420392138	0.318503449	0.737820573	0.4432697	0.294550874	NA	NA	FAM107B	intron
cg10504003	-1.760404	-11.71242	1.95E-18	2.00E-15	6.19E-11	4.86E-08	chr6	33072289	HLA-DPA1	0.092521129	0.268740376	-0.176219247	0.087214443	0.23720883	-0.149994387	NA	NA	HLA-DPB1;HLA-DPA1;HLA-DPA1	1to5kb;1to5kb;intron
cg21186778	0.9453016	10.96008	4.40E-17	2.74E-14	6.31E-11	4.94E-08	chr9	4855519	AL158147.2;RCL1	0.845619507	0.732412199	0.113207308	0.84699329	0.764065916	0.082927374	NA	NA	RCL1	intron
cg11762360	1.243865	10.95617	4.47E-17	2.78E-14	6.40E-11	5.01E-08	chr12	6507547	NCAPD2	0.941380413	0.864286979	0.077093434	0.941658196	0.883749423	0.057908773	NA	TRUE	SCARNA10;NCAPD2;NCAPD2	1to5kb;1to5kb;intron
cg21163717	-1.026111	-11.70315	2.03E-18	2.08E-15	6.42E-11	5.02E-08	chr8	21912392	DOK2	0.496855407	0.664708617	-0.16785321	0.500180125	0.673238817	-0.173058692	island	NA	DOK2;DOK2;DOK2	1to5kb;exon;intron
cg03268697	1.51758	10.95389	4.51E-17	2.80E-14	6.46E-11	5.04E-08	chr17	77164248	SEC14L1	0.92318656	0.790801713	0.132384847	0.927136323	0.802379592	0.124756731	NA	NA	SEC14L1	intron
cg08270236	1.65614	10.95154	4.56E-17	2.83E-14	6.52E-11	5.08E-08	chr4	159106280	RAPGEF2	0.832800311	0.60399358	0.228806731	0.839744377	0.592888593	0.246855784	shelf	NA	RAPGEF2	intron
cg20201458	-1.421793	-11.69856	2.07E-18	2.10E-15	6.53E-11	5.09E-08	chr20	25310864	ABHD12	0.054415684	0.151323607	-0.096907923	0.053434761	0.129739137	-0.076304376	NA	NA	ABHD12;ABHD12;ABHD12	promoter;1to5kb;intron
cg00605793	-2.423056553	-11.69421682	2.11E-18	2.14E-15	6.64E-11	5.17E-08	chr1	116754334	CD2	0.2834231	0.678110652	-0.394687551	0.262874474	0.659255398	-0.396380924	NA	NA	CD2	promoter
cg07919149	1.136203	10.94178	4.75E-17	2.93E-14	6.77E-11	5.26E-08	chr4	2914258	ADD1	0.944002448	0.879635273	0.064367175	0.94505585	0.887515026	0.057540824	NA	NA	ADD1;ADD1	promoter;intron
cg05886440	1.317201	10.94128	4.76E-17	2.94E-14	6.78E-11	5.27E-08	chr19	41799612	CEACAM3	0.858644536	0.698331828	0.160312707	0.863624932	0.717280558	0.146344373	NA	TRUE	CEACAM3	intron
cg02371473	-2.03368	-11.68776	2.16E-18	2.18E-15	6.81E-11	5.29E-08	chr13	41463165	RGCC	0.16949344	0.450775977	-0.281282537	0.160082314	0.456535687	-0.296453373	NA	NA	RGCC;RGCC	promoter;intron
cg14305573	-1.314797	-11.68746	2.17E-18	2.18E-15	6.82E-11	5.29E-08	chr4	100107170	RP11-15B17.1	0.076718496	0.178525313	-0.101806817	0.077029374	0.181638256	-0.104608882	NA	NA	H2AZ1-DT	intron
cg08972314	1.508703	10.93758	4.83E-17	2.97E-14	6.88E-11	5.33E-08	chr9	123356198	CRB2	0.926272798	0.800484053	0.125788745	0.928871338	0.831488544	0.097382794	NA	NA	CRB2;CRB2	5UTR;exon
cg08246598	-1.621383	-11.68497	2.19E-18	2.19E-15	6.88E-11	5.33E-08	chr4	15238011	RP11-665G4.1	0.584382746	0.798286204	-0.213903457	0.578383759	0.803287981	-0.224904221	NA	NA	C1QTNF7-AS1	intron
cg19244300	1.656002	10.93647	4.85E-17	2.98E-14	6.91E-11	5.34E-08	chr1	109570682	GNAI3	0.826027131	0.585586731	0.240440399	0.827430451	0.651301021	0.17612943	NA	NA	GNAI3	intron
cg08053787	-2.339789	-11.68222	2.21E-18	2.21E-15	6.96E-11	5.37E-08	chr21	42238468	ABCG1	0.173943349	0.524982944	-0.351039595	0.156932337	0.487194956	-0.330262619	shelf	TRUE	ABCG1	intron
cg19541916	-1.924788	-11.68168	2.22E-18	2.22E-15	6.97E-11	5.38E-08	chr2	19474344	AC010096.2	0.070710708	0.250998305	-0.180287597	0.07012935	0.203846559	-0.133717209	NA	NA	NA	NA
cg01452308	-2.305902964	-11.68117348	2.22E-18	2.22E-15	6.98E-11	5.38E-08	chr3	193964380	RP11-699L21.1	0.258177483	0.643258749	-0.385081266	0.246084178	0.618670459	-0.372586281	NA	NA	LINC02026	intron
cg04706229	-2.228492	-11.67848	2.25E-18	2.24E-15	7.06E-11	5.43E-08	chr14	50083871	LINC01599;RP11-58E21.5;RP11-58E21.7	0.52181453	0.81256435	-0.29074982	0.509958634	0.837274993	-0.327316359	NA	NA	LINC01599;LINC01599	exon;intron
cg09308580	1.445416	10.92989	4.99E-17	3.05E-14	7.08E-11	5.45E-08	chr2	43178808	NA	0.700850641	0.445130542	0.255720098	0.698196396	0.438674348	0.259522048	NA	TRUE	NA	NA
cg06202053	1.104323	10.92749	5.04E-17	3.08E-14	7.15E-11	5.49E-08	chr11	64341549	CCDC88B	0.830366365	0.690646595	0.139719771	0.830409961	0.704226027	0.126183934	shore	NA	CCDC88B;CCDC88B;CCDC88B	promoter;1to5kb;intron
cg27508623	1.259	10.92732	5.04E-17	3.08E-14	7.15E-11	5.49E-08	chr1	27542104	AHDC1	0.936541602	0.84500025	0.091541352	0.93853617	0.863630837	0.074905333	NA	NA	AHDC1	intron
cg05423295	1.073409	10.9272	5.05E-17	3.08E-14	7.16E-11	5.49E-08	chr14	81450437	RP11-299L17.3	0.858957533	0.730127699	0.128829834	0.863023445	0.759475298	0.103548147	NA	NA	LINC02308	promoter
cg02276314	1.226859	10.92629	5.07E-17	3.09E-14	7.18E-11	5.50E-08	chr1	9241045	H6PD	0.868359214	0.732615037	0.135744177	0.869566755	0.739878962	0.129687794	NA	NA	H6PD	intron
cg23199335	-1.68824	-11.67368	2.29E-18	2.27E-15	7.19E-11	5.50E-08	chr3	177598094	LINC00578	0.052958476	0.176987136	-0.12402866	0.053731268	0.122366729	-0.068635462	NA	TRUE	LINC00578	intron
cg05359207	-1.568306	-11.67323	2.30E-18	2.27E-15	7.20E-11	5.50E-08	chr20	53579967	ZNF217	0.075343745	0.217326945	-0.1419832	0.076503908	0.180039679	-0.103535771	shore	NA	ZNF217;ZNF217	1to5kb;intron
cg04436877	1.646575	10.92485	5.10E-17	3.10E-14	7.22E-11	5.51E-08	chr1	172497317	NA	0.908238189	0.735148687	0.173089502	0.91309507	0.785440202	0.127654868	NA	NA	NA	NA
cg12673499	-2.233629	-11.67064	2.32E-18	2.28E-15	7.27E-11	5.54E-08	chr10	102652306	TRIM8	0.323061038	0.678322343	-0.355261305	0.313406365	0.676589929	-0.363183564	NA	NA	TRIM8;TRIM8	1to5kb;intron
cg02203737	-2.005973	-11.67058	2.32E-18	2.28E-15	7.27E-11	5.54E-08	chr20	19828527	NA	0.099821584	0.322800733	-0.222979149	0.093527611	0.312526414	-0.218998803	NA	NA	RIN2	intron
cg03650870	1.779775	10.92204	5.16E-17	3.13E-14	7.30E-11	5.56E-08	chr19	1066350	ARHGAP45	0.85251628	0.607612446	0.244903834	0.853654873	0.622515042	0.231139832	shore	NA	ARHGAP45;ARHGAP45;ARHGAP45	promoter;1to5kb;intron
cg05574120	-1.545912	-11.6647	2.38E-18	2.33E-15	7.44E-11	5.66E-08	chr1	157110239	NA	0.290116764	0.550615796	-0.260499032	0.288363269	0.540651254	-0.252287985	NA	NA	ETV3L	intron
cg19279042	-1.202214	-11.66413	2.38E-18	2.33E-15	7.46E-11	5.66E-08	chr6	31582313	LTB	0.214416464	0.388538307	-0.174121844	0.213929034	0.382306169	-0.168377135	shore	NA	LST1;LTB;LTB	1to5kb;exon;intron
cg13315706	-1.409377	-11.66168	2.41E-18	2.35E-15	7.53E-11	5.71E-08	chr21	44921139	ITGB2;ITGB2-AS1	0.222364393	0.438720462	-0.216356068	0.223782135	0.430057524	-0.206275389	NA	NA	ITGB2-AS1;ITGB2;ITGB2-AS1;ITGB2	promoter;promoter;exon;intron
cg00809772	-1.618199459	-11.66039597	2.42E-18	2.35E-15	7.56E-11	5.73E-08	chr11	6746853	GVINP1;GVINP2	0.128025014	0.308189856	-0.180164842	0.121897567	0.300828417	-0.17893085	NA	NA	NA	NA
cg16133703	-1.52721	-11.65724	2.45E-18	2.38E-15	7.66E-11	5.80E-08	chr5	95870683	AC008592.5	0.511765895	0.734631613	-0.222865718	0.51568364	0.724640141	-0.208956501	NA	NA	NA	NA
cg04904784	1.971136	10.90748	5.48E-17	3.31E-14	7.72E-11	5.84E-08	chr12	27017731	NA	0.858523399	0.605474252	0.253049147	0.865129088	0.633424624	0.231704464	shelf	NA	MED21;TM7SF3	1to5kb;1to5kb
cg21842916	0.9872997	10.90723	5.49E-17	3.31E-14	7.73E-11	5.84E-08	chr2	42653251	MTA3	0.924251645	0.860674081	0.063577564	0.926269293	0.865590778	0.060678515	NA	NA	MTA3	intron
cg09472569	1.800573	10.90289	5.59E-17	3.36E-14	7.86E-11	5.93E-08	chr1	154486141	SHE	0.775854236	0.497410478	0.278443758	0.781445636	0.511782981	0.269662655	NA	NA	SHE;SHE	promoter;intron
cg13607230	1.280715	10.90214	5.60E-17	3.37E-14	7.88E-11	5.94E-08	chr2	102735837	MFSD9;TMEM182	0.700125036	0.487763965	0.21236107	0.699736617	0.507252669	0.192483948	shore	NA	TMEM182;MFSD9;MFSD9	1to5kb;1to5kb;intron
cg15658793	0.9729918	10.90086	5.63E-17	3.38E-14	7.92E-11	5.96E-08	chr19	3398812	NFIC	0.702728873	0.549399076	0.153329797	0.701001379	0.568477848	0.132523531	island	TRUE	NFIC	intron
cg24455950	1.107383	10.89844	5.69E-17	3.41E-14	7.99E-11	6.01E-08	chr12	118190523	TAOK3	0.943611695	0.87394102	0.069670674	0.944295426	0.888384969	0.055910457	NA	NA	TAOK3;TAOK3;TAOK3;TAOK3	promoter;5UTR;exon;intron
cg10639643	1.908281	10.89814	5.70E-17	3.42E-14	8.00E-11	6.01E-08	chr16	4013556	ADCY9	0.924050976	0.744176486	0.17987449	0.927721128	0.779859276	0.147861852	NA	TRUE	ADCY9	intron
cg07920076	-1.741614	-11.64534	2.57E-18	2.49E-15	8.01E-11	6.02E-08	chr20	36596075	TGIF2-RAB5IF	0.261290516	0.548300424	-0.287009908	0.257063824	0.525781761	-0.268717937	NA	NA	TGIF2-RAB5IF	intron
cg05783085	-2.608879	-11.64484	2.58E-18	2.49E-15	8.03E-11	6.02E-08	chr9	99092953	NA	0.303817694	0.712373369	-0.408555675	0.297160441	0.71352184	-0.416361399	NA	NA	NA	NA
cg15260925	1.622338	10.895	5.77E-17	3.46E-14	8.10E-11	6.07E-08	chr3	71387819	FOXP1	0.888709613	0.709030209	0.179679404	0.888461196	0.719981912	0.168479284	NA	TRUE	FOXP1;EIF4E3	intron;intron
cg04650889	1.478207	10.8931	5.82E-17	3.48E-14	8.16E-11	6.11E-08	chr7	77684101	APTR	0.935531725	0.825432394	0.110099331	0.939280635	0.838706381	0.100574254	NA	NA	APTR;APTR	exon;intron
cg06181637	1.584384	10.89172	5.85E-17	3.49E-14	8.20E-11	6.13E-08	chr8	27353747	PTK2B	0.94761895	0.83126015	0.1163588	0.948882062	0.862412886	0.086469176	NA	NA	PTK2B	intron
cg20450318	1.899319	10.8889	5.92E-17	3.53E-14	8.29E-11	6.19E-08	chr11	65647789	MIR4489;SIPA1	0.925137796	0.745757728	0.179380067	0.932824283	0.768230211	0.164594073	shore	NA	MIR4489;SIPA1;SIPA1	1to5kb;1to5kb;intron
cg04180922	1.84766	10.88871	5.93E-17	3.53E-14	8.29E-11	6.19E-08	chr6	11270558	NEDD9	0.940550819	0.775082178	0.165468641	0.942561891	0.848978429	0.093583462	NA	TRUE	NEDD9	intron
cg06639053	-2.159489	-11.63333	2.70E-18	2.59E-15	8.39E-11	6.26E-08	chr12	111399666	RP3-473L9.4	0.161478355	0.47373355	-0.312255195	0.154233404	0.457417994	-0.303184591	shelf	NA	NA	NA
cg25834238	-1.731945	-11.63303	2.71E-18	2.59E-15	8.40E-11	6.26E-08	chr7	107815438	NA	0.439438628	0.710086595	-0.270647967	0.436330994	0.728344112	-0.292013119	NA	NA	NA	NA
cg18802773	1.650589	10.88289	6.07E-17	3.61E-14	8.48E-11	6.31E-08	chr2	3356344	EIPR1	0.862836454	0.642612461	0.220223994	0.866472642	0.676923404	0.189549238	NA	TRUE	EIPR1	intron
cg25172152	-1.104899	-11.62843	2.76E-18	2.63E-15	8.55E-11	6.36E-08	chr1	161069803	ARHGAP30	0.130218759	0.26102941	-0.130810651	0.13001169	0.222662984	-0.092651294	NA	NA	ARHGAP30;ARHGAP30;ARHGAP30	promoter;5UTR;exon
cg15347607	1.652288	10.87947	6.16E-17	3.66E-14	8.59E-11	6.38E-08	chr4	87036060	AFF1	0.933052549	0.788310831	0.144741718	0.933308756	0.843531241	0.089777515	NA	NA	AFF1	intron
cg23987137	1.765759	10.87937	6.16E-17	3.66E-14	8.60E-11	6.38E-08	chr5	59357798	PDE4D	0.942727181	0.800327953	0.142399228	0.944841402	0.852065461	0.09277594	NA	NA	PDE4D;PDE4D	promoter;intron
cg12068366	1.463312	10.8792	6.17E-17	3.66E-14	8.60E-11	6.38E-08	chr19	4548342	SEMA6B	0.808068699	0.586046477	0.222022222	0.809032615	0.598848285	0.21018433	shelf	NA	SEMA6B;SEMA6B;SEMA6B	1to5kb;exon;3UTR
cg04163216	-2.567591	-11.62585	2.79E-18	2.65E-15	8.64E-11	6.39E-08	chr1	9717830	PIK3CD	0.040142987	0.221032369	-0.180889382	0.033430341	0.187364909	-0.153934567	shore	NA	PIK3CD	intron
cg21843789	-2.184429	-11.62395	2.81E-18	2.67E-15	8.70E-11	6.44E-08	chr2	64607242	LINC02579	0.053939686	0.243500869	-0.189561184	0.053856911	0.162842205	-0.108985294	shore	NA	LINC02579;LINC02579	promoter;intron
cg08227290	1.340989	10.87487	6.28E-17	3.71E-14	8.75E-11	6.46E-08	chr14	75441302	JDP2	0.863580281	0.692299837	0.171280444	0.863931702	0.732858872	0.13107283	NA	NA	JDP2	intron
cg05527449	1.166069	10.87444	6.29E-17	3.72E-14	8.76E-11	6.47E-08	chr7	154986415	PAXIP1	0.872327796	0.744568816	0.12775898	0.873977598	0.754112904	0.119864694	NA	NA	PAXIP1;PAXIP1	1to5kb;intron
cg16386383	-1.247616	-11.61966	2.86E-18	2.70E-15	8.84E-11	6.52E-08	chr16	84360402	NA	0.068128631	0.154554558	-0.086425927	0.068718949	0.131279692	-0.062560742	NA	TRUE	NA	NA
cg06188045	2.23648	10.86968	6.42E-17	3.79E-14	8.92E-11	6.57E-08	chr11	10604463	LYVE1;MRVI1	0.87109963	0.571374241	0.299725389	0.880295549	0.562109813	0.318185736	NA	NA	IRAG1;LYVE1;IRAG1	exon;intron;3UTR
cg11026936	-2.408047	-11.6155	2.91E-18	2.74E-15	8.98E-11	6.61E-08	chr2	216388503	AC098820.2	0.114813969	0.415106099	-0.30029213	0.098412677	0.403614663	-0.305201986	NA	NA	NA	NA
cg11047144	1.774768	10.86678	6.50E-17	3.83E-14	9.02E-11	6.63E-08	chr1	31628213	HCRTR1	0.91688921	0.735538937	0.181350273	0.920668102	0.783022519	0.137645584	NA	NA	HCRTR1	intron
cg18680612	-2.065084	-11.61239	2.95E-18	2.78E-15	9.09E-11	6.68E-08	chr20	53839595	NA	0.038688393	0.180942242	-0.14225385	0.038561399	0.108312432	-0.069751033	NA	TRUE	NA	NA
cg23473204	-1.691664	-11.60781	3.00E-18	2.82E-15	9.25E-11	6.79E-08	chr10	31977618	NA	0.077842374	0.234979984	-0.15713761	0.074659324	0.19109891	-0.116439586	NA	NA	NA	NA
cg06571552	-1.448996	-11.60675	3.02E-18	2.83E-15	9.29E-11	6.81E-08	chr13	99543004	TM9SF2	0.294049247	0.535261976	-0.241212729	0.297469446	0.538448578	-0.240979132	NA	NA	TM9SF2	intron
cg25792351	1.580118	10.85767	6.75E-17	3.95E-14	9.34E-11	6.84E-08	chr2	43187023	NA	0.946695864	0.831070517	0.115625347	0.94741883	0.885076326	0.062342504	NA	NA	NA	NA
cg09882118	-1.212697	-11.60434	3.05E-18	2.85E-15	9.38E-11	6.86E-08	chr3	48466873	TREX1	0.122732744	0.258833058	-0.136100314	0.122116672	0.236629388	-0.114512716	NA	NA	ATRIP-TREX1;TREX1;ATRIP;ATRIP-TREX1;TREX1;TREX1;ATRIP;ATRIP-TREX1	5UTR;5UTR;exon;exon;exon;intron;3UTR;3UTR
cg03819134	-1.680708	-11.60395	3.05E-18	2.85E-15	9.39E-11	6.86E-08	chr5	957469	NA	0.093250029	0.262908749	-0.16965872	0.091343621	0.22191902	-0.1305754	shore	NA	NA	NA
cg18141622	1.620869	10.85507	6.82E-17	3.99E-14	9.43E-11	6.89E-08	chr2	237616881	AC096574.5	0.756339169	0.486575947	0.269763222	0.766674476	0.478513552	0.288160924	NA	NA	NA	NA
cg00456979	-1.66818845	-11.60142923	3.08E-18	2.87E-15	9.48E-11	6.92E-08	chr2	241966183	LINC01237	0.063814689	0.204844203	-0.141029513	0.063276809	0.165603914	-0.102327105	NA	NA	LINC01238;LINC01237;LINC01237	1to5kb;exon;intron
cg01967861	-2.005048	-11.60044	3.10E-18	2.88E-15	9.52E-11	6.94E-08	chr13	97261861	MBNL2	0.139395759	0.392009473	-0.252613714	0.132241499	0.367683667	-0.235442167	NA	TRUE	MBNL2	intron
cg14506696	-1.791585	-11.59992	3.10E-18	2.88E-15	9.54E-11	6.94E-08	chr4	99816673	DAPP1	0.061597149	0.2108882	-0.149291052	0.061435192	0.156900187	-0.095464996	NA	NA	DAPP1	promoter
cg03920932	-2.797132	-11.59933	3.11E-18	2.88E-15	9.56E-11	6.95E-08	chr2	55311715	AC012358.8;CCDC88A	0.287369218	0.727684025	-0.440314807	0.2743302	0.741187346	-0.466857146	NA	NA	CCDC88A;CCDC88A	1to5kb;intron
cg00278359	-1.331977452	-11.59734462	3.13E-18	2.89E-15	9.63E-11	6.99E-08	chr6	30685052	PPP1R18	0.192475682	0.378551329	-0.186075647	0.189198378	0.375421358	-0.18622298	shore	NA	PPP1R18;PPP1R18;PPP1R18	promoter;exon;intron
cg17680611	-1.661779	-11.59738	3.13E-18	2.89E-15	9.63E-11	6.99E-08	chr19	16080407	TPM4	0.406865115	0.67741005	-0.270544935	0.408495307	0.698324468	-0.289829161	shelf	NA	TPM4;TPM4;TPM4;TPM4;TPM4	promoter;1to5kb;5UTR;exon;intron
cg09581581	1.05761	10.84648	7.07E-17	4.13E-14	9.75E-11	7.07E-08	chr20	37315177	MANBAL	0.931054097	0.854248312	0.076805785	0.93360955	0.871061601	0.062547949	NA	NA	MANBAL	intron
cg04674406	1.606604	10.84615	7.08E-17	4.13E-14	9.76E-11	7.07E-08	chr6	169794433	LINC00242;LINC00574	0.895514906	0.712982559	0.182532347	0.901560721	0.715684871	0.18587585	shelf	NA	LINC00242;LINC00574;LINC00242	exon;intron;intron
cg25863967	1.351558	10.84459	7.13E-17	4.16E-14	9.82E-11	7.10E-08	chr7	130409842	CEP41	0.907368615	0.784058816	0.123309799	0.91086588	0.794787564	0.116078316	NA	NA	CEP41	intron
cg05460647	-1.892977	-11.59231	3.20E-18	2.94E-15	9.82E-11	7.10E-08	chr10	119704573	NA	0.143392813	0.393903313	-0.2505105	0.136863161	0.351926053	-0.215062892	NA	TRUE	NA	NA
cg16251489	0.7373171	10.84235	7.20E-17	4.19E-14	9.90E-11	7.16E-08	chr16	17396936	XYLT1	0.434003972	0.306594812	0.12740916	0.430347181	0.317406916	0.112940265	NA	TRUE	XYLT1	intron
cg15539117	1.436306	10.84022	7.26E-17	4.22E-14	9.98E-11	7.21E-08	chr2	85433876	SH2D6;Y_RNA	0.908043532	0.760154996	0.147888536	0.913115721	0.803620337	0.109495384	shelf	NA	SH2D6;SH2D6	promoter;intron
cg01645878	1.677770736	10.83950501	7.28E-17	4.23E-14	1.00E-10	7.22E-08	chr8	69691120	SLCO5A1	0.931110945	0.776032242	0.155078703	0.932910007	0.788711533	0.144198474	NA	NA	SLCO5A1	intron
cg05714960	-1.777043	-11.58657	3.28E-18	3.00E-15	1.00E-10	7.23E-08	chr1	24965204	RUNX3	0.181922024	0.444399965	-0.26247794	0.176239844	0.40863777	-0.232397925	NA	NA	RUNX3	promoter
cg23560569	1.230211	10.83742	7.35E-17	4.25E-14	1.01E-10	7.26E-08	chr3	39213500	DSTNP4	0.934503598	0.847044386	0.087459212	0.935848668	0.851672681	0.084175987	NA	NA	NA	NA
cg07276867	1.579847	10.8317	7.53E-17	4.34E-14	1.03E-10	7.42E-08	chr9	32426366	ACO1	0.839324411	0.631121196	0.208203215	0.843989244	0.636497461	0.207491783	NA	NA	ACO1	intron
cg12656902	1.244178	10.83051	7.56E-17	4.36E-14	1.04E-10	7.44E-08	chr14	75468188	JDP2	0.959981339	0.901084755	0.058896585	0.960544161	0.916211505	0.044332657	NA	NA	JDP2	intron
cg18708700	1.533623	10.83005	7.58E-17	4.36E-14	1.04E-10	7.45E-08	chr19	2760134	SGTA	0.889101818	0.721949269	0.167152549	0.890031326	0.731994375	0.158036951	shore	NA	SGTA;SGTA;SGTA	promoter;exon;intron
cg15608301	-1.781105	-11.57704	3.41E-18	3.10E-15	1.04E-10	7.46E-08	chr13	99432933	NA	0.066892815	0.223697518	-0.156804703	0.063849404	0.194143711	-0.130294306	NA	TRUE	NA	NA
cg00980622	1.660414759	10.82912819	7.61E-17	4.37E-14	1.04E-10	7.46E-08	chr14	75418142	NA	0.836115616	0.61809655	0.218019066	0.836932149	0.618532464	0.218399685	NA	NA	NA	NA
cg12293984	1.186039	10.82567	7.72E-17	4.43E-14	1.06E-10	7.55E-08	chr6	14331212	NA	0.893740174	0.778051896	0.115688277	0.890294632	0.795735503	0.094559129	NA	NA	NA	NA
cg06173215	1.577206	10.81947	7.92E-17	4.53E-14	1.08E-10	7.72E-08	chr3	142028669	TFDP2	0.577741039	0.314545284	0.263195755	0.573071084	0.32098198	0.252089104	NA	NA	TFDP2;TFDP2	promoter;intron
cg18714263	1.712672	10.81765	7.98E-17	4.56E-14	1.09E-10	7.77E-08	chr7	92747715	CDK6	0.936630368	0.800169239	0.136461129	0.939749258	0.789075743	0.150673515	NA	NA	CDK6	intron
cg07796809	-1.355778	-11.56339	3.60E-18	3.26E-15	1.10E-10	7.82E-08	chr9	278901	DOCK8	0.232629235	0.437223578	-0.204594344	0.223710277	0.432117589	-0.208407312	NA	TRUE	DOCK8	intron
cg16209444	0.7398696	10.8144	8.09E-17	4.61E-14	1.10E-10	7.85E-08	chr3	58537044	ACOX2	0.73914638	0.617825409	0.12132097	0.744636918	0.635218437	0.109418481	NA	NA	ACOX2;ACOX2	1to5kb;intron
cg25490896	-1.533234	-11.55536	3.73E-18	3.36E-15	1.13E-10	8.05E-08	chr2	174556211	AC018890.6	0.102649271	0.255914296	-0.153265025	0.096708074	0.260197599	-0.163489525	NA	NA	NA	NA
cg09728487	1.565919	10.80435	8.44E-17	4.79E-14	1.14E-10	8.14E-08	chr4	140158308	NA	0.907783441	0.742026001	0.16575744	0.910684092	0.765843051	0.144841041	NA	NA	MAML3	1to5kb
cg06717140	1.16891	10.80414	8.45E-17	4.79E-14	1.15E-10	8.14E-08	chr16	4662002	MGRN1	0.693703406	0.488182932	0.205520474	0.681514817	0.507241034	0.174273783	NA	NA	MGRN1;MGRN1	1to5kb;intron
cg11641973	-1.716579	-11.55049	3.80E-18	3.42E-15	1.15E-10	8.17E-08	chr1	116754398	CD2	0.065633914	0.212649275	-0.147015362	0.065424462	0.161208858	-0.095784396	NA	NA	CD2	promoter
cg17055489	-2.186413	-11.547	3.86E-18	3.46E-15	1.17E-10	8.27E-08	chr6	143567053	PHACTR2	0.146087982	0.443014429	-0.296926447	0.135219287	0.403507884	-0.268288597	NA	NA	PHACTR2	intron
cg08462274	0.8784739	10.79785	8.67E-17	4.91E-14	1.17E-10	8.31E-08	chr17	81859203	P4HB	0.727539277	0.580443522	0.147095755	0.728938756	0.573814739	0.155124017	shore	NA	P4HB;P4HB;P4HB;P4HB;P4HB	promoter;1to5kb;exon;intron;3UTR
cg13788827	-1.642316	-11.54538	3.88E-18	3.48E-15	1.17E-10	8.31E-08	chrX	12972090	NA	0.687918749	0.85348743	-0.165568681	0.705335161	0.83685368	-0.131518519	shelf	NA	TMSB4X	1to5kb
cg21405308	1.289404	10.79675	8.71E-17	4.93E-14	1.18E-10	8.33E-08	chr17	4691902	AC091153.4;PELP1	0.888022343	0.746240495	0.141781848	0.893124237	0.781595176	0.111529061	NA	NA	PELP1;PELP1	promoter;intron
cg23991989	-1.299764	-11.54394	3.91E-18	3.49E-15	1.18E-10	8.34E-08	chr7	45027456	CCM2	0.143876327	0.31120525	-0.167328923	0.143897748	0.270695895	-0.126798147	NA	NA	CCM2;CCM2;CCM2;CCM2	promoter;5UTR;exon;intron
cg09364733	1.041672	10.79395	8.82E-17	4.97E-14	1.19E-10	8.41E-08	chr13	32589038	PDS5B	0.940536283	0.876553504	0.063982779	0.942157164	0.881921444	0.060235721	shore	NA	PDS5B	intron
cg06398562	1.029007	10.78834	9.03E-17	5.07E-14	1.22E-10	8.58E-08	chr5	172837598	ERGIC1	0.56152769	0.379758821	0.181768869	0.563309966	0.363329897	0.19998007	shelf	NA	ERGIC1	intron
cg08189464	-1.557726	-11.5351	4.05E-18	3.60E-15	1.22E-10	8.60E-08	chr4	122584692	NA	0.182729865	0.398247939	-0.215518074	0.187862752	0.360815484	-0.172952732	NA	NA	NA	NA
cg26902985	1.435265	10.78666	9.09E-17	5.10E-14	1.22E-10	8.62E-08	chr13	32248972	FRY	0.782174184	0.554132686	0.228041498	0.779104015	0.560393497	0.218710518	NA	NA	FRY	intron
cg23391620	-1.574444	-11.53127	4.11E-18	3.65E-15	1.24E-10	8.71E-08	chr22	30221481	NA	0.098750542	0.261384711	-0.162634168	0.098400085	0.220006075	-0.121605991	NA	NA	NA	NA
cg10196532	1.60507	10.78263	9.25E-17	5.19E-14	1.24E-10	8.73E-08	chr13	49560504	RCBTB1	0.887936749	0.709842003	0.178094745	0.893955124	0.717891665	0.176063459	NA	NA	RCBTB1	intron
cg24718015	-1.905429	-11.52583	4.21E-18	3.72E-15	1.26E-10	8.87E-08	chr17	42337703	STAT3	0.070761809	0.237078951	-0.166317142	0.065627014	0.227609962	-0.161982948	NA	NA	STAT3	intron
cg04131448	-1.898482	-11.52511	4.22E-18	3.72E-15	1.27E-10	8.89E-08	chr12	49956525	AQP2;RP11-469H8.6;RP11-469H8.8	0.05531497	0.210337124	-0.155022154	0.05435874	0.145161995	-0.090803255	shore	NA	AQP2;AQP2;AQP5-AS1;AQP2	exon;intron;intron;3UTR
cg26039479	1.081747	10.77608	9.50E-17	5.32E-14	1.27E-10	8.93E-08	chr18	21557799	ESCO1	0.907846305	0.812008282	0.095838023	0.908116421	0.820152542	0.087963879	NA	NA	ESCO1	intron
cg04526750	1.474754	10.77238	9.65E-17	5.40E-14	1.29E-10	9.05E-08	chr11	8357177	NA	0.906671604	0.755940441	0.150731162	0.908577051	0.804740309	0.103836742	NA	NA	NA	NA
cg01676795	1.958207918	10.76977124	9.76E-17	5.44E-14	1.31E-10	9.13E-08	chr7	75957030	POR	0.908348511	0.702744154	0.205604357	0.918404157	0.709703933	0.208700225	NA	NA	POR	intron
cg22022143	1.610297	10.76865	9.80E-17	5.46E-14	1.31E-10	9.16E-08	chr20	34637833	PIGU	0.910361867	0.758085709	0.152276157	0.915334788	0.76780047	0.147534319	NA	NA	PIGU;PIGU	1to5kb;intron
cg00576132	0.807062623	10.76743478	9.85E-17	5.48E-14	1.32E-10	9.19E-08	chr18	11862071	GNAL	0.768078687	0.643656228	0.124422459	0.773566005	0.661446385	0.11211962	NA	NA	GNAL	intron
cg14644871	-1.185562	-11.51442	4.41E-18	3.87E-15	1.32E-10	9.20E-08	chr7	26153136	NFE2L3	0.10757078	0.226265191	-0.118694411	0.108695168	0.193778853	-0.085083685	island	NA	NFE2L3	intron
cg21239693	1.582309	10.76666	9.89E-17	5.49E-14	1.32E-10	9.20E-08	chr4	2583687	RNF4	0.938848986	0.811696717	0.127152269	0.939645626	0.843839793	0.095805833	NA	NA	FAM193A	intron
cg02467956	1.421717	10.76601	9.91E-17	5.50E-14	1.32E-10	9.22E-08	chr12	116299930	NA	0.880855246	0.717477501	0.163377744	0.885688106	0.747826499	0.137861607	NA	NA	NA	NA
cg23637008	1.980457	10.76464	9.97E-17	5.52E-14	1.33E-10	9.25E-08	chr17	81566739	NPLOC4	0.833783997	0.547786301	0.285997697	0.831298476	0.549399531	0.281898945	NA	NA	NPLOC4;NPLOC4	promoter;intron
cg12719537	-1.280338	-11.51087	4.47E-18	3.92E-15	1.34E-10	9.30E-08	chr7	105691084	ATXN7L1	0.260260506	0.464048375	-0.203787869	0.259439731	0.432799912	-0.173360181	NA	NA	ATXN7L1	intron
cg14093474	1.180522	10.76272	1.01E-16	5.56E-14	1.34E-10	9.30E-08	chr1	13725994	PRDM2	0.700565305	0.494653091	0.205912214	0.689652469	0.508364454	0.181288014	NA	NA	PRDM2	intron
cg25323690	1.955755	10.76246	1.01E-16	5.56E-14	1.34E-10	9.31E-08	chr1	3219609	PRDM16	0.94600482	0.782928934	0.163075886	0.947261808	0.85314793	0.094113878	NA	TRUE	PRDM16	intron
cg04425005	1.302698	10.75983	1.02E-16	5.60E-14	1.36E-10	9.39E-08	chr4	145862101	ZNF827	0.792081471	0.604225924	0.187855547	0.790914512	0.627734425	0.163180087	NA	NA	ZNF827;ZNF827	promoter;intron
cg20460166	1.427068	10.75863	1.02E-16	5.62E-14	1.36E-10	9.42E-08	chr1	53957529	LRRC42	0.916931724	0.784685268	0.132246456	0.919501699	0.822269468	0.097232232	NA	NA	LRRC42;LRRC42	1to5kb;intron
cg00344445	1.908451778	10.75745412	1.03E-16	5.65E-14	1.37E-10	9.46E-08	chr11	128777212	FLI1	0.844692447	0.588038258	0.25665419	0.847802301	0.58122225	0.266580051	NA	NA	FLI1	intron
cg13879937	-2.017515	-11.50338	4.62E-18	4.03E-15	1.38E-10	9.51E-08	chr15	41973215	EHD4;PLA2G4E-AS1	0.234136961	0.547155348	-0.313018387	0.227503716	0.573522161	-0.346018445	shore	NA	EHD4;PLA2G4E-AS1	promoter;intron
cg10699884	-1.317001	-11.50189	4.64E-18	4.04E-15	1.38E-10	9.55E-08	chr1	21334552	ECE1	0.118458498	0.269334006	-0.150875509	0.117885307	0.21364201	-0.095756703	NA	TRUE	ECE1	intron
cg02459569	1.132289	10.75313	1.05E-16	5.74E-14	1.39E-10	9.59E-08	chr1	150972158	CERS2;RP11-316M1.3	0.737106591	0.56038096	0.176725631	0.737784272	0.564290893	0.173493379	shore	NA	CERS2;CERS2;CERS2	promoter;1to5kb;intron
cg19513582	1.650904	10.75178	1.05E-16	5.76E-14	1.40E-10	9.63E-08	chr7	129841800	UBE2H	0.929950837	0.786391272	0.143559564	0.930998274	0.823456935	0.107541339	NA	NA	UBE2H;UBE2H	1to5kb;intron
cg13618145	-2.006399	-11.49917	4.70E-18	4.09E-15	1.40E-10	9.63E-08	chr10	3875283	NA	0.116458493	0.367077195	-0.250618702	0.110054109	0.363083827	-0.253029718	NA	TRUE	NA	NA
cg06204421	-1.859861	-11.49778	4.72E-18	4.10E-15	1.41E-10	9.67E-08	chr20	59150077	NA	0.053904465	0.196904072	-0.142999607	0.051282293	0.15968632	-0.108404027	NA	TRUE	ZNF831	intron
cg19462635	1.580209	10.74885	1.07E-16	5.82E-14	1.41E-10	9.71E-08	chr11	121367134	NA	0.797500003	0.550772789	0.246727214	0.804641218	0.561605356	0.243035861	NA	NA	NA	NA
cg07530947	0.9641032	10.74828	1.07E-16	5.82E-14	1.42E-10	9.72E-08	chr13	45467612	COG3	0.691795671	0.535683524	0.156112147	0.684417977	0.543227824	0.141190153	shelf	NA	COG3	intron
cg04273674	1.08581	10.74755	1.07E-16	5.83E-14	1.42E-10	9.74E-08	chr6	125918419	NCOA7	0.947702102	0.888673285	0.059028817	0.948457534	0.907157501	0.041300033	NA	NA	NCOA7;NCOA7	promoter;intron
cg03852311	1.558258	10.74665	1.08E-16	5.85E-14	1.42E-10	9.76E-08	chr20	31580994	RNU6-384P;RP3-324O17.8	0.845782911	0.638818555	0.206964356	0.850294179	0.630292678	0.220001501	NA	NA	NA	NA
cg22579471	-1.511258	-11.48739	4.93E-18	4.26E-15	1.46E-10	1.00E-07	chr5	55903576	IL31RA	0.153513396	0.356270728	-0.202757332	0.150135599	0.311336609	-0.161201011	NA	TRUE	IL31RA	intron
cg26157920	1.681998	10.73967	1.11E-16	6.02E-14	1.46E-10	1.00E-07	chr18	23280545	TMEM241	0.96079238	0.858143307	0.102649073	0.96146664	0.880212952	0.081253688	NA	NA	TMEM241	intron
cg22384418	1.603105	10.73728	1.12E-16	6.06E-14	1.48E-10	1.01E-07	chr3	72406054	RYBP	0.931461817	0.798408058	0.133053758	0.93605678	0.821836328	0.114220452	NA	NA	RYBP	intron
cg10379921	1.992367	10.73678	1.12E-16	6.07E-14	1.48E-10	1.01E-07	chr22	24305192	SPECC1L;SPECC1L-ADORA2A	0.88346443	0.638653527	0.244810902	0.897138081	0.627403181	0.2697349	NA	NA	SPECC1L;SPECC1L-ADORA2A	intron;intron
cg10255237	-2.051879	-11.4839	5.00E-18	4.31E-15	1.48E-10	1.01E-07	chr12	89756845	NA	0.052488934	0.216940633	-0.164451698	0.051519824	0.145810773	-0.094290949	NA	TRUE	NA	NA
cg06814146	1.070372	10.7359	1.12E-16	6.08E-14	1.48E-10	1.01E-07	chr1	206725335	MAPKAPK2	0.927883592	0.850002049	0.077881543	0.929437421	0.864462295	0.064975126	NA	NA	MAPKAPK2;MAPKAPK2	1to5kb;intron
cg04407135	1.168287	10.7312	1.15E-16	6.19E-14	1.51E-10	1.03E-07	chr17	4483805	RP13-580F15.2;SPNS3	0.817789399	0.652994752	0.164794647	0.820371849	0.666617532	0.153754317	NA	TRUE	SPNS3;SPNS3	1to5kb;intron
cg07237653	2.171521	10.73075	1.15E-16	6.19E-14	1.51E-10	1.03E-07	chr8	29092786	KIF13B	0.965344387	0.823507397	0.14183699	0.965921406	0.879210351	0.086711055	NA	NA	KIF13B	exon
cg23212590	1.461208	10.72775	1.16E-16	6.25E-14	1.53E-10	1.04E-07	chr1	42179678	FOXJ3	0.894300291	0.738591676	0.155708614	0.897047959	0.77312695	0.12392101	NA	NA	FOXJ3;FOXJ3	exon;3UTR
cg21861324	-1.532204	-11.47288	5.23E-18	4.51E-15	1.54E-10	1.05E-07	chr5	82365819	ATP6AP1L	0.499961291	0.73762906	-0.237667769	0.499598671	0.72455195	-0.224953279	NA	TRUE	ATP6AP1L	intron
cg08106392	-1.409561	-11.4718	5.26E-18	4.52E-15	1.55E-10	1.05E-07	chr7	44257986	CAMK2B	0.122798367	0.282713618	-0.159915251	0.120111035	0.252366209	-0.132255174	NA	TRUE	CAMK2B	intron
cg03518729	-2.016606	-11.46847	5.33E-18	4.57E-15	1.57E-10	1.06E-07	chr1	235011997	NA	0.08103423	0.285448463	-0.204414233	0.076966215	0.229430283	-0.152464067	NA	NA	NA	NA
cg24285903	-1.501899	-11.46687	5.36E-18	4.60E-15	1.58E-10	1.07E-07	chr6	25186938	NA	0.505874995	0.744866882	-0.238991887	0.49721063	0.747556969	-0.250346339	NA	NA	CMAHP;LOC101928663	intron;intron
cg05564990	1.383895	10.71597	1.22E-16	6.54E-14	1.60E-10	1.08E-07	chr10	102732560	SFXN2	0.87792847	0.711048351	0.166880118	0.878825779	0.753333099	0.12549268	NA	NA	SFXN2	intron
cg09883043	1.330066	10.71284	1.24E-16	6.61E-14	1.62E-10	1.09E-07	chr10	101965305	ARMH3	0.79788292	0.595838995	0.202043924	0.802569622	0.596402638	0.206166984	NA	NA	ARMH3	intron
cg24885097	1.865036	10.71057	1.25E-16	6.67E-14	1.63E-10	1.10E-07	chr16	85781899	EMC8;RNU1-103P	0.82213465	0.544211589	0.277923061	0.828355832	0.5726494	0.255706432	NA	NA	EMC8;EMC8	promoter;intron
cg06085760	1.421235	10.71021	1.25E-16	6.68E-14	1.64E-10	1.10E-07	chr10	97664432	PI4K2A;RP11-548K23.11	0.865609122	0.69616802	0.169441103	0.870377274	0.717237717	0.153139557	NA	NA	PI4K2A	intron
cg13682333	1.790104	10.70839	1.26E-16	6.72E-14	1.65E-10	1.11E-07	chr9	37938670	RP11-613M10.9;SHB	0.972480444	0.885540751	0.086939693	0.972684644	0.926590865	0.046093778	NA	NA	SHB	intron
cg16356622	1.472595	10.70759	1.27E-16	6.74E-14	1.65E-10	1.11E-07	chr1	35886240	AGO1	0.724306088	0.483311434	0.240994654	0.720957232	0.461958665	0.258998567	shelf	TRUE	AGO1	intron
cg03887528	-1.211561	-11.45334	5.67E-18	4.84E-15	1.66E-10	1.12E-07	chr2	230225816	SP110;SP140	0.306857579	0.501926436	-0.195068857	0.309441541	0.49891139	-0.189469848	NA	NA	SP110;SP140;SP140;SP140	promoter;1to5kb;5UTR;exon
cg20148519	1.208314	10.70593	1.28E-16	6.78E-14	1.66E-10	1.12E-07	chr1	223504867	NA	0.839217407	0.687361307	0.1518561	0.84262233	0.695899406	0.146722924	NA	NA	NA	NA
cg16271437	-1.848056	-11.45094	5.73E-18	4.88E-15	1.68E-10	1.13E-07	chr20	23143315	NA	0.058432896	0.207605969	-0.149173073	0.060282496	0.159900896	-0.0996184	NA	TRUE	NA	NA
cg22255381	1.334899	10.70255	1.29E-16	6.87E-14	1.68E-10	1.13E-07	chr3	194167059	NA	0.732509625	0.518484195	0.21402543	0.733845357	0.521433501	0.212411856	NA	NA	NA	NA
cg10823980	-1.575774	-11.44972	5.76E-18	4.90E-15	1.69E-10	1.13E-07	chr9	131710060	RAPGEF1	0.186352938	0.413021617	-0.226668679	0.18014568	0.417482746	-0.237337066	NA	NA	RAPGEF1;RAPGEF1	promoter;intron
cg13801402	1.559255	10.70197	1.30E-16	6.88E-14	1.69E-10	1.13E-07	chr1	113887343	AP4B1-AS1;BCL2L15	0.906383199	0.74631309	0.160070109	0.905872017	0.803914849	0.101957169	NA	NA	BCL2L15;BCL2L15;BCL2L15;AP4B1-AS1	promoter;1to5kb;exon;intron
cg01165615	1.732374187	10.70066635	1.30E-16	6.91E-14	1.69E-10	1.13E-07	chr3	71306148	FOXP1	0.756712894	0.469600134	0.28711276	0.758596838	0.447007954	0.311588885	NA	NA	FOXP1;FOXP1;FOXP1;EIF4E3	promoter;1to5kb;intron;intron
cg08817540	-1.849876	-11.44751	5.81E-18	4.93E-15	1.70E-10	1.14E-07	chr3	108301880	HHLA2	0.180470644	0.437293329	-0.256822685	0.180503882	0.382826089	-0.202322207	NA	NA	HHLA2;HHLA2	promoter;intron
cg23507945	-2.14161	-11.44679	5.83E-18	4.93E-15	1.70E-10	1.14E-07	chr6	137156047	IL22RA2	0.039292334	0.189577958	-0.150285625	0.038666577	0.109560721	-0.070894144	NA	NA	IL22RA2	intron
cg11555198	-1.486279	-11.44675	5.83E-18	4.93E-15	1.70E-10	1.14E-07	chr13	48113351	NA	0.603984056	0.795511594	-0.191527538	0.596266645	0.819635924	-0.223369279	NA	NA	NA	NA
cg21422605	1.545276	10.69612	1.33E-16	7.02E-14	1.72E-10	1.15E-07	chr1	84847831	LPAR3	0.911321377	0.758294335	0.153027042	0.91247923	0.780471191	0.132008039	NA	NA	LPAR3	intron
cg08462127	1.466573	10.69598	1.33E-16	7.02E-14	1.73E-10	1.15E-07	chr8	2069246	MYOM2	0.906455833	0.775064627	0.131391206	0.908036784	0.793069652	0.114967132	NA	NA	MYOM2	intron
cg14886850	1.440888	10.69424	1.34E-16	7.06E-14	1.74E-10	1.16E-07	chr14	74655586	AREL1	0.918618589	0.786364511	0.132254078	0.919529958	0.818699429	0.100830529	NA	NA	AREL1	intron
cg14460715	0.8897349	10.69399	1.34E-16	7.07E-14	1.74E-10	1.16E-07	chr17	82805159	TBCD	0.920465813	0.857572845	0.062892968	0.919318553	0.857132056	0.062186497	shore	TRUE	TBCD	intron
cg19555973	1.160302	10.69259	1.35E-16	7.10E-14	1.75E-10	1.16E-07	chr20	33278419	BPIFB1	0.908036172	0.807054181	0.10098199	0.909782849	0.830919252	0.078863597	NA	NA	BPIFB1;BPIFB1	1to5kb;intron
cg22630748	0.6660343	10.69242	1.35E-16	7.10E-14	1.75E-10	1.16E-07	chr12	57455087	INHBE	0.709588561	0.599836488	0.109752073	0.705776146	0.614969199	0.090806947	NA	NA	INHBE;GLI1;INHBE	promoter;1to5kb;intron
cg07865412	-2.078583	-11.43998	5.99E-18	5.06E-15	1.75E-10	1.16E-07	chr7	22662886	AC002480.2;AC002480.5	0.575461953	0.835847074	-0.260385121	0.571086079	0.859595787	-0.288509707	shelf	NA	IL6-AS1;LOC401312	intron;intron
cg04886981	1.365125	10.69189	1.35E-16	7.11E-14	1.75E-10	1.16E-07	chr4	94299207	HPGDS	0.922499974	0.807161202	0.115338772	0.927909893	0.816261408	0.111648485	NA	NA	HPGDS;HPGDS	exon;3UTR
cg08840142	-1.329784	-11.43814	6.04E-18	5.08E-15	1.76E-10	1.16E-07	chr10	22651799	PIP4K2A	0.256236864	0.464426671	-0.208189807	0.255665766	0.442693693	-0.187027927	NA	NA	PIP4K2A	intron
cg04820159	1.596532	10.69044	1.36E-16	7.14E-14	1.76E-10	1.16E-07	chr14	104784851	AKT1	0.90025764	0.722502684	0.177754956	0.90412919	0.753879117	0.150250073	shore	NA	AKT1	intron
cg11700456	0.7931138	10.68824	1.37E-16	7.19E-14	1.78E-10	1.17E-07	chr12	1740715	ADIPOR2	0.622026988	0.481055982	0.140971006	0.625296417	0.462303294	0.162993122	NA	NA	ADIPOR2	intron
cg23362260	1.600523	10.68549	1.39E-16	7.25E-14	1.79E-10	1.18E-07	chr12	116187260	MED13L	0.813004027	0.581631543	0.231372484	0.816376847	0.608542697	0.207834149	NA	NA	MED13L	intron
cg22017544	-1.833884	-11.43268	6.18E-18	5.19E-15	1.80E-10	1.19E-07	chr20	53949468	BCAS1	0.063797006	0.21761964	-0.153822634	0.062569393	0.189717474	-0.127148081	NA	TRUE	BCAS1	intron
cg08304551	-1.589607	-11.4318	6.20E-18	5.20E-15	1.80E-10	1.19E-07	chr2	203811819	NA	0.104663632	0.27691666	-0.172253028	0.101666523	0.255261488	-0.153594965	NA	TRUE	NA	NA
cg10491653	1.688832	10.68179	1.41E-16	7.36E-14	1.82E-10	1.20E-07	chr6	15280061	JARID2	0.824605527	0.58507732	0.239528207	0.832971972	0.569411697	0.263560275	NA	NA	JARID2	intron
cg19679801	1.06663	10.67997	1.42E-16	7.40E-14	1.83E-10	1.21E-07	chr5	146042868	SH3RF2	0.907143096	0.817788402	0.089354694	0.909309615	0.825708599	0.083601016	NA	NA	SH3RF2;SH3RF2	promoter;intron
cg23009067	1.2446	10.67842	1.43E-16	7.42E-14	1.84E-10	1.21E-07	chr7	2736289	AMZ1;GNA12	0.945378619	0.871479109	0.07389951	0.947872717	0.87683331	0.071039407	shore	NA	AMZ1;GNA12	intron;intron
cg00494000	2.054944354	10.67691053	1.44E-16	7.46E-14	1.85E-10	1.22E-07	chr10	119413570	GRK5	0.956068688	0.802393597	0.153675092	0.957317006	0.865956069	0.091360937	NA	NA	GRK5	intron
cg13910020	-1.486503	-11.42419	6.40E-18	5.34E-15	1.86E-10	1.22E-07	chr1	235048375	NA	0.358526333	0.601862833	-0.243336499	0.366695039	0.555029523	-0.188334484	NA	TRUE	NA	NA
cg13816466	1.216355	10.67404	1.46E-16	7.54E-14	1.87E-10	1.23E-07	chr9	35909469	SPAAR	0.859981606	0.710168251	0.149813355	0.861742492	0.739245121	0.122497371	NA	NA	SPAAR	promoter
cg12648297	0.847235	10.67324	1.46E-16	7.56E-14	1.88E-10	1.23E-07	chr15	64838914	NA	0.947838263	0.905458324	0.042379938	0.949418051	0.915567738	0.033850313	shelf	NA	PLEKHO2	1to5kb
cg08985333	-1.57365	-11.4201	6.51E-18	5.41E-15	1.88E-10	1.23E-07	chr16	10877103	CIITA;RP11-876N24.2	0.068021303	0.201815116	-0.133793813	0.068567064	0.153491459	-0.084924395	shore	NA	CIITA;CIITA;CIITA	promoter;1to5kb;intron
cg13451048	1.276423	10.67168	1.47E-16	7.61E-14	1.89E-10	1.24E-07	chr1	44354401	ERI3	0.905551341	0.784435265	0.121116075	0.906230925	0.807561427	0.098669498	shore	NA	ERI3	intron
cg03089651	-1.781312	-11.41878	6.54E-18	5.43E-15	1.89E-10	1.24E-07	chr1	161069905	ARHGAP30	0.08295596	0.263933864	-0.180977904	0.080846146	0.214536326	-0.133690181	NA	NA	ARHGAP30;ARHGAP30;ARHGAP30	promoter;5UTR;exon
cg22565312	-2.082853	-11.41838	6.55E-18	5.43E-15	1.90E-10	1.24E-07	chr10	92712674	NA	0.176711475	0.49363222	-0.316920745	0.162003143	0.532431279	-0.370428136	NA	NA	NA	NA
cg23428597	1.478732	10.66862	1.49E-16	7.70E-14	1.91E-10	1.25E-07	chr13	30409358	NA	0.945393113	0.843975685	0.101417428	0.946085883	0.879356669	0.066729215	shore	NA	NA	NA
cg15717212	-1.913556	-11.41338	6.69E-18	5.53E-15	1.93E-10	1.26E-07	chr19	43438650	NA	0.074090232	0.25884869	-0.184758458	0.071566477	0.263377763	-0.191811286	NA	NA	NA	NA
cg23642407	1.073672	10.66343	1.53E-16	7.85E-14	1.95E-10	1.27E-07	chr5	131226170	NA	0.941767285	0.878427893	0.063339392	0.942094522	0.889937701	0.05215682	NA	NA	HINT1	1to5kb
cg13577676	1.301929	10.66322	1.53E-16	7.85E-14	1.95E-10	1.27E-07	chr2	85708878	NA	0.757597399	0.544502411	0.213094987	0.756346412	0.52326294	0.233083472	NA	TRUE	NA	NA
cg10900837	1.863669	10.6611	1.54E-16	7.91E-14	1.97E-10	1.28E-07	chr8	141143827	DENND3	0.906112907	0.706233731	0.199879177	0.914466354	0.73176168	0.182704673	NA	NA	DENND3;DENND3	promoter;intron
cg18594405	1.64526	10.65954	1.55E-16	7.96E-14	1.98E-10	1.28E-07	chr7	101818812	CUX1	0.90923082	0.749164029	0.16006679	0.915073984	0.790887354	0.124186631	shore	NA	CUX1;CUX1	promoter;intron
cg05690644	-2.613228	-11.4065	6.88E-18	5.68E-15	1.98E-10	1.29E-07	chr8	96145787	GDF6	0.030137122	0.215494703	-0.185357581	0.029519934	0.1302033	-0.100683367	shore	NA	GDF6	intron
cg20121012	1.625271	10.65783	1.56E-16	8.01E-14	1.99E-10	1.29E-07	chr12	93122296	RP11-511B23.2	0.884457591	0.69045033	0.194007261	0.894433446	0.707080377	0.187353069	NA	NA	LOC643339	intron
cg10170334	1.533536	10.65721	1.57E-16	8.03E-14	2.00E-10	1.29E-07	chr10	117392128	NA	0.925233784	0.799738891	0.125494893	0.927258632	0.812951402	0.114307229	NA	NA	NA	NA
cg01620416	1.8324066	10.65356091	1.59E-16	8.13E-14	2.02E-10	1.31E-07	chr20	35357823	UQCC1	0.800010753	0.510070582	0.28994017	0.799553806	0.516396783	0.283157023	NA	NA	UQCC1	intron
cg20317872	-2.155193	-11.40045	7.06E-18	5.81E-15	2.03E-10	1.31E-07	chr1	111200580	CHI3L2;DENND2D	0.127562926	0.406773605	-0.279210679	0.116380592	0.355313047	-0.238932455	shelf	NA	CHI3L2;DENND2D;DENND2D;DENND2D;DENND2D	promoter;promoter;5UTR;exon;intron
cg10338518	1.671401	10.65146	1.60E-16	8.19E-14	2.04E-10	1.32E-07	chr4	86973985	AFF1	0.722849974	0.454677234	0.26817274	0.719807769	0.468723517	0.251084253	NA	NA	AFF1;AFF1	exon;intron
cg11615447	-2.511833	-11.39805	7.13E-18	5.84E-15	2.05E-10	1.32E-07	chr16	29746039	AC009133.17;C16orf54	0.048118604	0.23960678	-0.191488176	0.041772912	0.200124338	-0.158351426	NA	NA	C16orf54	promoter
cg22575127	1.197978	10.64986	1.61E-16	8.23E-14	2.05E-10	1.32E-07	chr10	129532475	MGMT	0.893930216	0.773965525	0.119964691	0.894239041	0.793876312	0.100362729	NA	NA	MGMT	intron
cg04324167	1.291471	10.64721	1.63E-16	8.31E-14	2.07E-10	1.33E-07	chr11	129972575	PRDM10	0.922407503	0.817576581	0.104830921	0.925335412	0.822553997	0.102781414	NA	NA	PRDM10	intron
cg00209923	1.039247045	10.64603774	1.64E-16	8.33E-14	2.08E-10	1.34E-07	chr15	68779585	ANP32A	0.92407281	0.848169281	0.075903529	0.924966039	0.856054291	0.068911748	NA	NA	ANP32A;ANP32A	exon;3UTR
cg10063403	-1.718772	-11.39199	7.31E-18	5.99E-15	2.09E-10	1.35E-07	chr6	166950577	RNASET2;RP11-514O12.4	0.218005211	0.475163531	-0.257158321	0.210895137	0.448239597	-0.23734446	NA	NA	RNASET2	intron
cg13818121	1.362842	10.63995	1.68E-16	8.52E-14	2.13E-10	1.37E-07	chr2	26978352	AC013472.4;MAPRE3	0.805611238	0.58640631	0.219204928	0.799459729	0.614204411	0.185255318	NA	NA	MAPRE3	intron
cg17647904	1.714959	10.63856	1.69E-16	8.56E-14	2.14E-10	1.37E-07	chr12	124424055	NCOR2	0.952950113	0.835571355	0.117378758	0.954064024	0.86275604	0.091307984	shelf	NA	NCOR2;NCOR2	1to5kb;intron
cg01081390	1.609173347	10.63776942	1.70E-16	8.58E-14	2.15E-10	1.38E-07	chr17	28563831	PIGS;RP11-192H23.4	0.931539481	0.790490134	0.141049347	0.930847398	0.841162242	0.089685156	NA	NA	PIGS;PIGS;PIGS;RSKR;PIGS	promoter;1to5kb;exon;intron;3UTR
cg11960867	-1.111047	-11.38367	7.56E-18	6.16E-15	2.16E-10	1.38E-07	chr7	37657227	NA	0.201898238	0.356168928	-0.15427069	0.200434231	0.334528556	-0.134094325	NA	NA	NA	NA
cg04372061	-1.608873	-11.38255	7.60E-18	6.18E-15	2.17E-10	1.39E-07	chr3	12886378	RP11-767C1.1	0.060613454	0.188519093	-0.127905639	0.060236715	0.14754667	-0.087309955	NA	NA	LINC02022	1to5kb
cg06855485	1.422635	10.63188	1.74E-16	8.75E-14	2.19E-10	1.40E-07	chr4	143381855	GAB1	0.834971461	0.627920011	0.207051451	0.841046948	0.657377621	0.183669327	NA	NA	GAB1;GAB1	promoter;intron
cg06300318	-2.142326	-11.37918	7.71E-18	6.24E-15	2.20E-10	1.40E-07	chr1	244600178	CATSPERE;CYCSP5	0.230001372	0.576400644	-0.346399272	0.225725401	0.510342821	-0.28461742	NA	TRUE	CATSPERE	intron
cg09749364	1.725525	10.63118	1.75E-16	8.77E-14	2.20E-10	1.41E-07	chr15	40092578	BMF	0.906450008	0.716143379	0.190306629	0.911474689	0.774854123	0.136620566	NA	NA	BMF	intron
cg13549673	-2.228461	-11.37753	7.76E-18	6.28E-15	2.21E-10	1.41E-07	chr6	138654813	NHSL1	0.306728581	0.650767344	-0.344038763	0.30058737	0.583119264	-0.282531894	NA	NA	NHSL1	intron
cg17775621	-1.9155	-11.37534	7.83E-18	6.32E-15	2.23E-10	1.42E-07	chr10	11164875	CELF2	0.05835468	0.222089886	-0.163735206	0.058598735	0.18029385	-0.121695115	shore	NA	CELF2;CELF2	promoter;intron
cg18306593	-1.704841	-11.37201	7.94E-18	6.40E-15	2.26E-10	1.44E-07	chr14	50021424	RP11-58E21.3	0.178719096	0.427201281	-0.248482185	0.171884936	0.395391326	-0.22350639	NA	TRUE	LINC01599	intron
cg01410215	1.656109725	10.62316713	1.81E-16	9.02E-14	2.27E-10	1.44E-07	chr1	234709736	NA	0.915568711	0.748434867	0.167133844	0.919448231	0.8002132	0.119235031	NA	NA	NA	NA
cg09417692	-1.738691	-11.37079	7.98E-18	6.42E-15	2.27E-10	1.44E-07	chr3	30658564	TGFBR2	0.06014014	0.203039496	-0.142899355	0.058781263	0.144105388	-0.085324126	NA	NA	TGFBR2	intron
cg09966309	-1.319751	-11.37018	8.00E-18	6.43E-15	2.27E-10	1.44E-07	chr6	166541251	RPS6KA2	0.329542578	0.542122981	-0.212580403	0.332599777	0.542591141	-0.209991365	NA	NA	RPS6KA2	intron
cg06703078	1.771433	10.61977	1.83E-16	9.13E-14	2.30E-10	1.46E-07	chr15	41011408	INO80;RP11-540O11.7	0.947372917	0.810954808	0.136418109	0.94994614	0.870707978	0.079238162	NA	NA	INO80	intron
cg22594214	1.44928	10.61832	1.84E-16	9.18E-14	2.31E-10	1.46E-07	chr8	134830056	NA	0.928288	0.806261683	0.122026317	0.929860035	0.851777124	0.078082912	shore	NA	NA	NA
cg03177220	-2.383262	-11.3646	8.18E-18	6.56E-15	2.32E-10	1.47E-07	chr3	45076370	NA	0.306908672	0.693566662	-0.38665799	0.290136398	0.721018034	-0.430881635	NA	TRUE	NA	NA
cg07744114	-1.698948	-11.36276	8.25E-18	6.60E-15	2.34E-10	1.48E-07	chr7	601776	AC147651.4;PRKAR1B	0.063915594	0.206218521	-0.142302927	0.063740183	0.156909846	-0.093169663	shelf	NA	PRKAR1B-AS1;PRKAR1B	1to5kb;intron
cg12295374	-1.38195	-11.36107	8.31E-18	6.62E-15	2.35E-10	1.49E-07	chr2	224407592	NA	0.105621514	0.252535353	-0.146913839	0.102362876	0.221599579	-0.119236703	NA	NA	NA	NA
cg24617444	-1.620346	-11.36107	8.31E-18	6.62E-15	2.35E-10	1.49E-07	chr10	110157163	NA	0.076409623	0.227884131	-0.151474508	0.073142829	0.181459819	-0.10831699	NA	NA	NA	NA
cg12435377	1.219201	10.61185	1.90E-16	9.41E-14	2.37E-10	1.49E-07	chr2	239324646	HDAC4	0.936844786	0.85569666	0.081148127	0.937361333	0.87193862	0.065422713	NA	NA	HDAC4	intron
cg09030672	-1.482838	-11.35874	8.39E-18	6.68E-15	2.37E-10	1.50E-07	chr16	67163247	FBXL8;HSF4;RP11-5A19.5	0.106786551	0.265006215	-0.158219664	0.10640228	0.243302564	-0.136900284	island	NA	HSF4;HSF4;TRADD;FBXL8;FBXL8	promoter;1to5kb;1to5kb;exon;intron
cg01768565	-1.992553591	-11.3574379	8.43E-18	6.71E-15	2.38E-10	1.50E-07	chr10	33487260	NA	0.099256394	0.299880874	-0.20062448	0.092235433	0.267072106	-0.174836673	NA	NA	NA	NA
cg14854723	1.521197	10.60918	1.92E-16	9.51E-14	2.39E-10	1.51E-07	chr9	126440421	MVB12B	0.944588833	0.843865054	0.100723779	0.947362942	0.842949869	0.104413073	NA	NA	MVB12B	intron
cg15782683	1.77628	10.60771	1.93E-16	9.56E-14	2.40E-10	1.51E-07	chr9	121234843	GSN	0.780649263	0.511393142	0.269256121	0.790841945	0.521824312	0.269017633	NA	NA	GSN	intron
cg26849760	1.80825	10.60681	1.94E-16	9.58E-14	2.41E-10	1.52E-07	chr20	45245745	NA	0.920064972	0.738921814	0.181143158	0.920268352	0.749556439	0.170711913	NA	NA	NA	NA
cg20497936	-1.649571	-11.35277	8.60E-18	6.83E-15	2.43E-10	1.52E-07	chr16	88703780	RNF166	0.108463598	0.291968621	-0.183505023	0.106733078	0.265247623	-0.158514545	shelf	NA	RNF166;CTU2;RNF166;RNF166	promoter;1to5kb;1to5kb;intron
cg25338515	1.038422	10.60408	1.96E-16	9.68E-14	2.44E-10	1.53E-07	chr16	56743984	MT1A;NUP93	0.90205355	0.821189868	0.080863682	0.905374475	0.815901642	0.089472833	NA	NA	NUP93;NUP93	1to5kb;intron
cg19662035	-1.865056	-11.35124	8.65E-18	6.87E-15	2.44E-10	1.53E-07	chr10	97796901	NA	0.112281224	0.343027367	-0.230746143	0.108109557	0.317003568	-0.208894011	NA	NA	NA	NA
cg02873881	1.188385	10.60254	1.97E-16	9.73E-14	2.45E-10	1.54E-07	chr22	39527916	NA	0.820861469	0.654698844	0.166162626	0.821719478	0.675057335	0.146662143	NA	TRUE	NA	NA
cg22563732	1.523608	10.60188	1.98E-16	9.74E-14	2.46E-10	1.54E-07	chr5	172904730	ERGIC1	0.910999691	0.757749855	0.153249836	0.912451569	0.802378391	0.110073178	NA	NA	ERGIC1;ERGIC1;ERGIC1	promoter;1to5kb;intron
cg03810086	0.9264031	10.6018	1.98E-16	9.74E-14	2.46E-10	1.54E-07	chr9	136523963	NOTCH1	0.772541839	0.633490901	0.139050938	0.772071167	0.660845585	0.111225583	shore	NA	NOTCH1;MIR4673;NOTCH1	promoter;1to5kb;exon
cg20945261	-1.295502	-11.34802	8.77E-18	6.95E-15	2.47E-10	1.54E-07	chr3	13419118	NUP210	0.17811085	0.355025356	-0.176914506	0.176477787	0.333801424	-0.157323637	shore	TRUE	NUP210	intron
cg20512545	-1.777116	-11.34708	8.80E-18	6.97E-15	2.48E-10	1.55E-07	chr21	15514275	NA	0.074740271	0.238097746	-0.163357475	0.070710037	0.191598936	-0.120888899	NA	TRUE	NA	NA
cg07707505	1.260326	10.5967	2.02E-16	9.94E-14	2.50E-10	1.56E-07	chr1	12125378	TNFRSF8	0.856654858	0.702377766	0.154277092	0.858694171	0.729052382	0.12964179	NA	NA	TNFRSF8;TNFRSF8	promoter;intron
cg13213009	-1.916611	-11.34256	8.97E-18	7.07E-15	2.52E-10	1.57E-07	chr8	73991526	LY96	0.108010241	0.337518499	-0.229508258	0.104117318	0.3401389	-0.236021583	NA	NA	LY96	exon
cg07583291	-1.781837	-11.33947	9.08E-18	7.15E-15	2.55E-10	1.59E-07	chr8	48949742	NA	0.055089571	0.189139259	-0.134049688	0.055033804	0.137589045	-0.08255524	NA	NA	NA	NA
cg19916943	-1.654757	-11.33905	9.10E-18	7.16E-15	2.55E-10	1.59E-07	chr5	96657253	CAST	0.090078701	0.254348692	-0.164269991	0.087194053	0.228162317	-0.140968264	NA	NA	CAST;CAST	1to5kb;intron
cg02570805	1.212041	10.59107	2.07E-16	1.01E-13	2.56E-10	1.59E-07	chr22	46799198	TBC1D22A	0.858126842	0.710618949	0.147507893	0.862871504	0.729223324	0.133648181	NA	NA	TBC1D22A	intron
cg10043666	1.910047	10.58944	2.08E-16	1.02E-13	2.57E-10	1.60E-07	chr6	15552096	DTNBP1	0.877681904	0.644374231	0.233307674	0.881088327	0.651912738	0.229175589	NA	NA	DTNBP1;DTNBP1	1to5kb;intron
cg18790427	2.207872	10.58873	2.09E-16	1.02E-13	2.58E-10	1.60E-07	chr2	203682875	NA	0.876531944	0.604203884	0.27232806	0.884677033	0.595898169	0.288778864	NA	TRUE	NA	NA
cg15275786	1.693515	10.58658	2.11E-16	1.03E-13	2.60E-10	1.61E-07	chr5	81451253	SSBP2	0.867862161	0.676063106	0.191799055	0.866692606	0.693270527	0.173422079	NA	NA	SSBP2;SSBP2	1to5kb;intron
cg07696959	1.573279	10.58461	2.13E-16	1.03E-13	2.62E-10	1.62E-07	chr10	44914235	RP11-285G1.2;TMEM72;TMEM72-AS1	0.94882134	0.843431795	0.105389545	0.948683272	0.865398579	0.083284693	NA	NA	TMEM72;TMEM72-AS1	intron;intron
cg12596218	-1.769022	-11.33168	9.38E-18	7.36E-15	2.62E-10	1.63E-07	chr2	161077725	NA	0.085795216	0.268173859	-0.182378643	0.084908877	0.219956187	-0.135047311	NA	TRUE	NA	NA
cg02622094	1.462651	10.58259	2.14E-16	1.04E-13	2.64E-10	1.63E-07	chr13	40558493	FOXO1	0.907475053	0.762100205	0.145374848	0.910819726	0.78147911	0.129340616	NA	NA	FOXO1;FOXO1;FOXO1	exon;intron;3UTR
cg15768226	-2.658433	-11.33022	9.44E-18	7.39E-15	2.64E-10	1.63E-07	chr20	57390189	RBM38;RP4-800J21.3	0.04636184	0.265019768	-0.218657929	0.037573091	0.235472798	-0.197899706	island	NA	RBM38;RBM38-AS1	1to5kb;intron
cg12165841	1.603216	10.58207	2.15E-16	1.04E-13	2.64E-10	1.63E-07	chr12	1318873	ERC1	0.936588219	0.805831768	0.13075645	0.937446577	0.822254867	0.11519171	NA	NA	ERC1	intron
cg23451443	1.679035	10.58118	2.16E-16	1.05E-13	2.65E-10	1.64E-07	chr8	100336816	KB-1991G8.1;RNF19A	0.877577262	0.68771638	0.189860882	0.883773225	0.684624073	0.199149152	NA	NA	RNF19A	promoter
cg24362952	-1.91015	-11.32693	9.57E-18	7.49E-15	2.67E-10	1.65E-07	chr1	108647019	NA	0.054812261	0.2062624	-0.151450138	0.05391983	0.14671513	-0.0927953	NA	TRUE	NA	NA
cg03541887	2.203463	10.57349	2.23E-16	1.08E-13	2.73E-10	1.68E-07	chr1	248740022	LYPD8	0.954637156	0.802089838	0.152547318	0.957332284	0.813220587	0.144111696	NA	NA	LYPD8	intron
cg21658670	0.9141915	10.57344	2.23E-16	1.08E-13	2.73E-10	1.68E-07	chr19	41424989	BCKDHA;CTC-435M10.3;CTC-435M10.6	0.621932267	0.454361378	0.167570889	0.621551582	0.459929416	0.161622166	NA	NA	BCKDHA;BCKDHA	exon;3UTR
cg00038857	-1.172015825	-11.32075229	9.81E-18	7.66E-15	2.73E-10	1.68E-07	chr17	34318734	CCL8	0.63395219	0.798130593	-0.164178404	0.635868914	0.813053413	-0.177184499	NA	NA	CCL8	promoter
cg02474116	2.504494	10.57288	2.23E-16	1.08E-13	2.74E-10	1.68E-07	chr19	55113816	PPP1R12C	0.958213699	0.743749801	0.214463897	0.959588418	0.810696724	0.148891694	shelf	NA	PPP1R12C;PPP1R12C	promoter;intron
cg05501357	1.328644	10.57255	2.24E-16	1.08E-13	2.74E-10	1.68E-07	chr11	33286723	HIPK3	0.799079613	0.619233557	0.179846055	0.798778448	0.634779831	0.163998617	NA	NA	HIPK3	exon
cg20229798	-1.969648	-11.31922	9.88E-18	7.69E-15	2.75E-10	1.69E-07	chr5	132467049	C5orf56;Y_RNA	0.06470787	0.23866249	-0.173954621	0.06316382	0.178636323	-0.115472503	NA	TRUE	IRF1-AS1;RAD50	intron;intron
cg25232795	2.117998	10.57024	2.26E-16	1.09E-13	2.76E-10	1.69E-07	chr5	151480539	SLC36A1	0.908839094	0.679681768	0.229157326	0.916608277	0.677986903	0.238621375	NA	NA	SLC36A1	intron
cg06543131	1.2367	10.56962	2.26E-16	1.09E-13	2.77E-10	1.70E-07	chr20	5766088	SHLD1	0.920288003	0.820492562	0.099795441	0.923114333	0.832290509	0.090823824	NA	NA	SHLD1	intron
cg09408116	0.6329571	10.56618	2.30E-16	1.10E-13	2.81E-10	1.71E-07	chr16	58127640	CFAP20	0.247333281	0.17536258	0.071970701	0.244415276	0.180114623	0.064300653	shore	NA	CFAP20	intron
cg15901239	-2.463254	-11.31422	1.01E-17	7.84E-15	2.80E-10	1.71E-07	chr16	4142435	NA	0.138912907	0.481005965	-0.342093058	0.126383891	0.406491345	-0.280107455	NA	NA	NA	NA
cg20907669	-1.693483	-11.31386	1.01E-17	7.85E-15	2.81E-10	1.71E-07	chr21	33383507	NA	0.080003026	0.238858721	-0.158855695	0.080182166	0.177749165	-0.097566999	NA	TRUE	NA	NA
cg13466988	1.474141	10.56269	2.33E-16	1.12E-13	2.84E-10	1.74E-07	chr1	12478486	VPS13D	0.736570922	0.479531301	0.25703962	0.739415505	0.494165247	0.245250258	NA	NA	VPS13D;VPS13D	promoter;intron
cg20254998	1.534862	10.5607	2.35E-16	1.13E-13	2.86E-10	1.75E-07	chr6	136655645	MAP3K5	0.933858179	0.806116228	0.127741951	0.935926319	0.829727254	0.106199065	NA	NA	MAP3K5	intron
cg21107383	-1.974914	-11.3067	1.04E-17	8.06E-15	2.88E-10	1.76E-07	chr3	33002149	GLB1	0.191477736	0.494585057	-0.303107321	0.188149743	0.508691809	-0.320542065	NA	NA	GLB1	intron
cg03865101	1.812102	10.55787	2.38E-16	1.14E-13	2.89E-10	1.76E-07	chr12	1774497	ADIPOR2	0.913409142	0.735184586	0.178224556	0.919366941	0.752750475	0.166616466	NA	NA	ADIPOR2	intron
cg06373032	-1.967442	-11.30522	1.05E-17	8.10E-15	2.90E-10	1.76E-07	chr10	79286344	ZMIZ1	0.082462629	0.282632392	-0.200169762	0.076122859	0.229120454	-0.152997595	NA	TRUE	ZMIZ1	intron
cg05627557	1.944212	10.55504	2.41E-16	1.15E-13	2.92E-10	1.78E-07	chr2	37190866	SULT6B1	0.912845901	0.706976179	0.205869722	0.9192588	0.739804306	0.179454494	NA	NA	SULT6B1;SULT6B1;SULT6B1	promoter;1to5kb;intron
cg02824953	1.699493	10.55229	2.44E-16	1.16E-13	2.95E-10	1.79E-07	chr3	107689514	BBX	0.927352408	0.782243583	0.145108825	0.930510176	0.80111755	0.129392626	NA	NA	BBX	intron
cg25023975	1.602214	10.55217	2.44E-16	1.16E-13	2.96E-10	1.79E-07	chr9	112836653	SNX30	0.943055372	0.822399888	0.120655484	0.947177621	0.834801696	0.112375924	NA	NA	SNX30;SNX30	1to5kb;intron
cg15601667	1.069171	10.55217	2.44E-16	1.16E-13	2.96E-10	1.79E-07	chr12	30692745	IPO8	0.85075165	0.725355492	0.125396158	0.851866614	0.740126038	0.111740576	shelf	NA	IPO8;IPO8	1to5kb;intron
cg24405567	1.988312	10.5524	2.43E-16	1.16E-13	2.95E-10	1.79E-07	chr15	70495226	NA	0.778066155	0.473275826	0.304790328	0.781714806	0.481049071	0.300665735	NA	NA	NA	NA
cg14804531	1.367358	10.55121	2.45E-16	1.16E-13	2.97E-10	1.80E-07	chr11	334298	NA	0.885250653	0.744306209	0.140944444	0.89077949	0.744938193	0.145841297	shelf	NA	NA	NA
cg08710135	-2.415452	-11.29794	1.08E-17	8.31E-15	2.98E-10	1.80E-07	chrX	109362315	NA	0.12682333	0.471732298	-0.344908968	0.108499569	0.450183904	-0.341684334	NA	TRUE	NA	NA
cg08587504	0.8738618	10.54919	2.47E-16	1.17E-13	2.99E-10	1.81E-07	chr20	36051764	NORAD	0.724576508	0.591053486	0.133523023	0.722034744	0.578127883	0.143906861	shore	NA	NORAD	promoter
cg14139038	-2.227798	-11.29405	1.10E-17	8.43E-15	3.02E-10	1.82E-07	chr1	209703995	HSD11B1;RP1-28O10.1	0.098164488	0.358699443	-0.260534955	0.090052446	0.294338873	-0.204286427	NA	NA	HSD11B1;HSD11B1;HSD11B1-AS1	promoter;intron;intron
cg08036172	-1.329906	-11.29388	1.10E-17	8.43E-15	3.02E-10	1.82E-07	chr3	127754766	MGLL	0.257307522	0.467895837	-0.210588315	0.254874412	0.447540493	-0.192666081	NA	NA	MGLL	intron
cg01720074	-1.880308128	-11.29332307	1.10E-17	8.43E-15	3.03E-10	1.83E-07	chr12	31682344	AMN1	0.401174042	0.698387839	-0.297213797	0.405810526	0.723381726	-0.317571199	NA	NA	AMN1	intron
cg18119407	-1.953656	-11.29351	1.10E-17	8.43E-15	3.03E-10	1.83E-07	chr2	201115781	CFLAR	0.146255037	0.406209496	-0.259954458	0.142681612	0.424424761	-0.281743149	shore	NA	CFLAR;CFLAR	promoter;1to5kb
cg09411597	1.237674	10.54188	2.54E-16	1.20E-13	3.07E-10	1.85E-07	chr10	5693386	FAM208B	0.944750656	0.862618606	0.08213205	0.945552636	0.897402764	0.048149872	NA	NA	TASOR2	intron
cg04654375	1.220006	10.54146	2.55E-16	1.21E-13	3.08E-10	1.85E-07	chr7	36600775	AOAH;AOAH-IT1	0.939293432	0.857882322	0.08141111	0.940209007	0.885832462	0.054376545	NA	NA	AOAH-IT1;AOAH	promoter;intron
cg18264933	-1.713117	-11.28551	1.14E-17	8.67E-15	3.12E-10	1.87E-07	chr10	124718498	FAM53B;RP11-12J10.3	0.10477277	0.280027353	-0.175254583	0.104578392	0.246957909	-0.142379517	NA	TRUE	FAM53B	intron
cg18827039	-1.516516	-11.28564	1.14E-17	8.67E-15	3.12E-10	1.87E-07	chr18	9049392	NA	0.127122478	0.28574366	-0.158621182	0.122352241	0.283723699	-0.161371458	NA	NA	NA	NA
cg06011560	-1.633292	-11.27682	1.18E-17	8.97E-15	3.22E-10	1.93E-07	chr10	72248290	NA	0.065515554	0.203753243	-0.138237688	0.066534697	0.150855481	-0.084320784	NA	TRUE	NA	NA
cg07292195	0.8333132	10.52806	2.70E-16	1.27E-13	3.23E-10	1.94E-07	chr1	38919289	RHBDL2;RP5-864K19.4	0.892331295	0.816183031	0.076148264	0.891198244	0.824659177	0.066539067	NA	NA	RHBDL2;LOC105378663;RHBDL2	5UTR;exon;exon
cg15891546	1.74597	10.52753	2.70E-16	1.27E-13	3.24E-10	1.94E-07	chr8	141169809	DENND3	0.920279267	0.74819795	0.172081317	0.923921723	0.753719865	0.170201858	shelf	NA	DENND3;DENND3	1to5kb;intron
cg11886620	1.352665	10.52631	2.72E-16	1.28E-13	3.25E-10	1.95E-07	chr1	33275131	ZNF362	0.949087733	0.862726645	0.086361088	0.949061488	0.900563588	0.048497901	shore	NA	ZNF362	intron
cg07523655	1.031031	10.52628	2.72E-16	1.28E-13	3.25E-10	1.95E-07	chr2	86035518	POLR1A	0.928571482	0.858302541	0.070268941	0.930316882	0.857250422	0.07306646	NA	TRUE	POLR1A	intron
cg26945376	-1.875753	-11.27331	1.19E-17	9.08E-15	3.26E-10	1.95E-07	chr12	122412955	CLIP1	0.193207165	0.457918264	-0.264711099	0.182343636	0.419652187	-0.237308551	NA	TRUE	CLIP1	intron
cg10054641	-1.962786	-11.27231	1.20E-17	9.11E-15	3.27E-10	1.96E-07	chr8	132760847	TMEM71	0.136211369	0.395396776	-0.259185407	0.123771337	0.376659174	-0.252887836	NA	NA	TMEM71	promoter
cg15123849	0.8958255	10.52033	2.79E-16	1.30E-13	3.33E-10	1.98E-07	chr6	15364722	JARID2	0.941062331	0.892194688	0.048867643	0.942020784	0.896879152	0.045141632	NA	NA	JARID2	intron
cg16118273	1.680074	10.52024	2.79E-16	1.30E-13	3.33E-10	1.98E-07	chr12	77998556	NAV3	0.941938417	0.807579902	0.134358514	0.942287854	0.841809792	0.100478062	NA	NA	NAV3	intron
cg14315067	0.8551315	10.51959	2.80E-16	1.31E-13	3.34E-10	1.99E-07	chr19	45368692	ERCC2	0.907025439	0.84152793	0.065497508	0.907369399	0.848491406	0.058877993	shore	NA	ERCC2;ERCC2	1to5kb;exon
cg11331653	1.60013	10.51881	2.81E-16	1.31E-13	3.35E-10	1.99E-07	chr11	10624059	MRVI1	0.921019864	0.77371764	0.147302224	0.926075804	0.776439392	0.149636412	NA	NA	IRAG1	intron
cg10841025	-2.09076	-11.26557	1.23E-17	9.34E-15	3.36E-10	2.00E-07	chr11	128054547	NA	0.057153101	0.248243946	-0.191090845	0.055625135	0.19771982	-0.142094684	NA	NA	NA	NA
cg23427255	1.12594	10.51633	2.83E-16	1.32E-13	3.38E-10	2.01E-07	chr20	4063767	NA	0.831017334	0.673903763	0.15711357	0.832822363	0.680237627	0.152584737	NA	NA	NA	NA
cg06838038	-1.008021	-11.26385	1.24E-17	9.40E-15	3.38E-10	2.01E-07	chr11	72686373	ARAP1;ARAP1-AS1	0.231317261	0.389851292	-0.158534031	0.231833213	0.403769926	-0.171936712	NA	NA	ARAP1	intron
cg26180867	-2.292998	-11.26242	1.25E-17	9.44E-15	3.40E-10	2.02E-07	chr4	113677404	CAMK2D	0.404217736	0.763086972	-0.358869236	0.401465452	0.77702691	-0.375561459	NA	NA	CAMK2D	intron
cg08824095	2.098694	10.51457	2.86E-16	1.33E-13	3.40E-10	2.02E-07	chr9	125329222	GAPVD1	0.913450516	0.714742283	0.198708233	0.924944416	0.738684305	0.186260111	NA	NA	GAPVD1	intron
cg12984877	1.190659	10.51377	2.87E-16	1.33E-13	3.41E-10	2.02E-07	chr4	145935593	ZNF827	0.735152426	0.556486564	0.178665862	0.72894417	0.548082439	0.180861731	shore	NA	ZNF827	intron
cg15752436	-1.70243	-11.26057	1.26E-17	9.50E-15	3.42E-10	2.02E-07	chr17	21034444	USP22	0.105481655	0.292095561	-0.186613906	0.100444425	0.249240068	-0.148795643	NA	NA	USP22	intron
cg26158194	-2.045048	-11.26043	1.26E-17	9.50E-15	3.42E-10	2.02E-07	chr11	1853090	LSP1	0.068875448	0.249806531	-0.180931083	0.066632674	0.187004732	-0.120372058	NA	NA	LSP1;LSP1	5UTR;exon
cg12506165	-1.571392	-11.25933	1.27E-17	9.54E-15	3.44E-10	2.03E-07	chr12	116559267	MAP1LC3B2	0.092485084	0.253671168	-0.161186084	0.08923002	0.192608375	-0.103378355	NA	NA	MAP1LC3B2;MAP1LC3B2	promoter;exon
cg17540105	1.502798	10.51067	2.90E-16	1.35E-13	3.45E-10	2.04E-07	chr6	151313152	AKAP12	0.904757914	0.753702981	0.151054933	0.909181453	0.767155256	0.142026197	NA	TRUE	AKAP12	intron
cg06151145	1.173662	10.50991	2.91E-16	1.35E-13	3.46E-10	2.04E-07	chr4	48344417	SLAIN2	0.811248552	0.6486164	0.162632152	0.816405933	0.651064502	0.165341431	shelf	NA	SLAIN2	intron
cg13645530	1.785579	10.50995	2.91E-16	1.35E-13	3.46E-10	2.04E-07	chr12	116319143	NA	0.874725941	0.676809198	0.197916743	0.876787635	0.694699579	0.182088055	NA	NA	NA	NA
cg01826354	-1.6073958	-11.25665456	1.28E-17	9.62E-15	3.47E-10	2.04E-07	chr17	83048621	B3GNTL1	0.062051291	0.190039187	-0.127987896	0.062493718	0.134907877	-0.072414159	shelf	NA	B3GNTL1	intron
cg07996532	-1.135277	-11.25532	1.29E-17	9.67E-15	3.49E-10	2.05E-07	chr1	21294319	ECE1;RP5-1071N3.1	0.450944656	0.630425882	-0.179481226	0.456823438	0.627515114	-0.170691677	shelf	NA	ECE1;ECE1;ECE1;ECE1-AS1;ECE1	1to5kb;5UTR;exon;intron;intron
cg16723673	1.28048	10.50735	2.94E-16	1.37E-13	3.49E-10	2.05E-07	chr9	126396424	MVB12B	0.949256412	0.873205887	0.076050524	0.95066531	0.896567703	0.054097607	NA	NA	MVB12B;MVB12B;MVB12B	exon;intron;3UTR
cg04619137	-1.507228	-11.25446	1.29E-17	9.69E-15	3.50E-10	2.06E-07	chr6	155104191	TIAM2	0.403254402	0.646191835	-0.242937433	0.402861738	0.659358815	-0.256497076	NA	NA	TIAM2	intron
cg06953499	1.154661	10.50635	2.96E-16	1.37E-13	3.50E-10	2.06E-07	chr9	128245701	AL590708.2;DNM1;MIR199B	0.761371007	0.575615188	0.185755818	0.766707926	0.582051621	0.184656305	NA	NA	MIR199B;MIR3154;DNM1	promoter;promoter;intron
cg17446956	1.580343	10.50558	2.97E-16	1.37E-13	3.51E-10	2.06E-07	chr12	108841256	SSH1	0.911618839	0.750581973	0.161036865	0.912876732	0.775215009	0.137661723	NA	NA	MIR619;SSH1	1to5kb;intron
cg07401155	1.76535	10.50506	2.97E-16	1.37E-13	3.52E-10	2.06E-07	chrX	16828513	TXLNG	0.908916222	0.709912395	0.199003826	0.912333597	0.759475858	0.152857739	NA	NA	TXLNG	intron
cg15204431	-1.229152	-11.25253	1.30E-17	9.75E-15	3.52E-10	2.06E-07	chr4	20643883	NA	0.239283795	0.425220596	-0.185936801	0.236592347	0.444989105	-0.208396758	NA	NA	NA	NA
cg08111847	-1.636154	-11.25207	1.30E-17	9.76E-15	3.53E-10	2.07E-07	chr9	83473513	FRMD3	0.062796022	0.180005028	-0.117209006	0.061541856	0.165009054	-0.103467198	NA	TRUE	FRMD3	intron
cg25033078	1.315612	10.50261	3.00E-16	1.39E-13	3.55E-10	2.08E-07	chr16	3133169	ZNF213;ZNF213-AS1	0.862024029	0.698010638	0.164013391	0.866070298	0.729463218	0.13660708	shore	NA	ZNF213-AS1;ZNF213;ZNF213-AS1;ZNF205-AS1;ZNF213-AS1;ZNF213;ZNF205-AS1;ZNF213-AS1	promoter;1to5kb;1to5kb;exon;exon;intron;intron;intron
cg16931408	1.534441	10.50208	3.01E-16	1.39E-13	3.56E-10	2.08E-07	chr19	41882234	ARHGEF1	0.925168617	0.787574988	0.137593629	0.925647361	0.835982614	0.089664747	shore	NA	ARHGEF1;ARHGEF1	promoter;1to5kb
cg03713668	1.528422	10.50202	3.01E-16	1.39E-13	3.56E-10	2.08E-07	chr15	41024554	INO80;RP11-540O11.4	0.928892072	0.794177307	0.134714765	0.931229328	0.848060975	0.083168353	NA	NA	INO80	intron
cg08505883	1.598081	10.50176	3.01E-16	1.39E-13	3.56E-10	2.08E-07	chr5	163433577	RP11-541P9.3	0.871485505	0.686429389	0.185056116	0.874102833	0.660884425	0.213218408	shelf	NA	CCNG1	1to5kb
cg02923856	1.486428	10.49939	3.04E-16	1.40E-13	3.60E-10	2.10E-07	chr3	23947633	NKIRAS1;NR1D2	0.924803056	0.799250195	0.125552861	0.927580197	0.841995658	0.085584539	shore	NA	NKIRAS1;NR1D2	1to5kb;intron
cg06719604	-1.443864	-11.24646	1.34E-17	9.97E-15	3.60E-10	2.10E-07	chr2	55134174	NA	0.066067263	0.179627652	-0.11356039	0.065143929	0.134747632	-0.069603704	NA	TRUE	NA	NA
cg14543285	1.137979	10.49691	3.08E-16	1.41E-13	3.63E-10	2.11E-07	chr14	102662700	RCOR1;RP11-661D19.1	0.831351421	0.684124747	0.147226674	0.834691151	0.695950428	0.138740723	NA	NA	RCOR1	intron
cg08723051	-1.897399	-11.24433	1.35E-17	1.00E-14	3.63E-10	2.11E-07	chr3	45034748	CLEC3B;EXOSC7;RNU5B-3P	0.07847001	0.261087348	-0.182617338	0.07663641	0.194531326	-0.117894916	shore	NA	CLEC3B	intron
cg08882528	-1.361327	-11.2395	1.37E-17	1.02E-14	3.70E-10	2.15E-07	chr3	135970833	PPP2R3A	0.342798007	0.576034747	-0.233236739	0.344164709	0.57464578	-0.230481071	NA	NA	PPP2R3A	intron
cg18352882	-1.442002	-11.239	1.38E-17	1.02E-14	3.70E-10	2.15E-07	chr10	22436416	SPAG6	0.212924695	0.436992147	-0.224067452	0.210505105	0.407195852	-0.196690747	shore	TRUE	SPAG6	intron
cg09540738	1.24614	10.48917	3.18E-16	1.46E-13	3.73E-10	2.17E-07	chr8	80168046	TPD52	0.915654813	0.804180132	0.111474681	0.916908058	0.833395468	0.08351259	shelf	NA	TPD52	intron
cg08751348	-2.014955	-11.23	1.43E-17	1.06E-14	3.83E-10	2.22E-07	chr10	119091174	NA	0.041608283	0.182003309	-0.140395026	0.04170916	0.124205616	-0.082496455	NA	TRUE	NA	NA
cg16799287	-1.865864	-11.22832	1.44E-17	1.07E-14	3.85E-10	2.23E-07	chr6	166541215	RPS6KA2	0.257126124	0.543287393	-0.286161269	0.257882594	0.541845212	-0.283962619	NA	NA	RPS6KA2	intron
cg11714200	1.758517	10.48031	3.30E-16	1.51E-13	3.86E-10	2.23E-07	chr19	1065689	ARHGAP45	0.938480228	0.787973816	0.150506412	0.94020552	0.85351723	0.08668829	shore	NA	ARHGAP45;ARHGAP45	promoter;1to5kb
cg15526437	-1.616365	-11.22776	1.44E-17	1.07E-14	3.86E-10	2.23E-07	chr5	18749976	NA	0.446313311	0.698078206	-0.251764895	0.443586372	0.700629392	-0.25704302	NA	NA	NA	NA
cg16803737	1.217843	10.47897	3.32E-16	1.51E-13	3.88E-10	2.24E-07	chr6	33624881	ITPR3	0.844549999	0.683569692	0.160980307	0.847212003	0.724729915	0.122482088	shelf	NA	ITPR3	intron
cg07829804	-1.177655	-11.22561	1.46E-17	1.08E-14	3.89E-10	2.25E-07	chr12	10172688	OLR1;TMEM52B	0.640091117	0.798878938	-0.158787821	0.644558039	0.813146649	-0.16858861	NA	NA	OLR1;OLR1;TMEM52B	promoter;1to5kb;intron
cg02361903	1.149134	10.47512	3.37E-16	1.54E-13	3.93E-10	2.27E-07	chr1	109909994	CSF1	0.678416181	0.478770308	0.199645874	0.690149921	0.450326263	0.239823659	shore	NA	CSF1	promoter
cg00323915	-2.685234951	-11.22180999	1.48E-17	1.09E-14	3.95E-10	2.28E-07	chr7	150567899	GIMAP4	0.189238171	0.575376698	-0.386138527	0.170042293	0.541919907	-0.371877613	NA	NA	GIMAP4	intron
cg20352178	1.385061	10.47214	3.42E-16	1.55E-13	3.98E-10	2.29E-07	chr15	68806923	ANP32A	0.889963074	0.737365221	0.152597853	0.889547958	0.7802401	0.109307858	NA	NA	MIR4312;ANP32A	1to5kb;intron
cg02881595	1.46222	10.47163	3.42E-16	1.55E-13	3.98E-10	2.30E-07	chr4	57091963	IGFBP7	0.846608241	0.658909606	0.187698635	0.852618551	0.658138539	0.194480012	NA	NA	IGFBP7	intron
cg19554257	-1.578312	-11.21208	1.54E-17	1.13E-14	4.09E-10	2.36E-07	chr12	116559126	MAP1LC3B2	0.114792588	0.292251662	-0.177459074	0.116382844	0.259282683	-0.142899839	NA	NA	MAP1LC3B2;MAP1LC3B2	promoter;intron
cg05962502	-2.013755	-11.21151	1.54E-17	1.14E-14	4.10E-10	2.36E-07	chr17	17088333	MPRIP	0.670493393	0.884889648	-0.214396255	0.670390765	0.903810927	-0.233420162	NA	NA	MPRIP	intron
cg15633390	-1.518426	-11.20978	1.55E-17	1.14E-14	4.13E-10	2.37E-07	chr4	98930060	AC019131.1;EIF4E;RP11-571L19.7	0.077458368	0.201840419	-0.124382051	0.073117041	0.200099488	-0.126982447	shore	NA	EIF4E;EIF4E;EIF4E	promoter;5UTR;exon
cg00479390	-1.477004576	-11.20988906	1.55E-17	1.14E-14	4.13E-10	2.37E-07	chr9	97367823	CCDC180;RP11-23J9.4	0.553041969	0.762222787	-0.209180819	0.553545643	0.751915689	-0.198370046	NA	NA	CCDC180;SUGT1P4-STRA6LP-CCDC180;MIR1302-8;SUGT1P4-STRA6LP-CCDC180;CCDC180	1to5kb;1to5kb;1to5kb;intron;intron
cg26150462	-1.854866	-11.20847	1.56E-17	1.15E-14	4.15E-10	2.38E-07	chr10	11164905	CELF2	0.079728001	0.269487939	-0.189759938	0.080011102	0.230975793	-0.150964691	shore	NA	CELF2;CELF2	promoter;intron
cg06068801	1.334006	10.45911	3.61E-16	1.63E-13	4.17E-10	2.39E-07	chr17	39628458	PPP1R1B	0.860087473	0.689564843	0.170522631	0.867658785	0.707468607	0.160190177	shore	NA	PPP1R1B;PPP1R1B;PPP1R1B	promoter;1to5kb;intron
cg24409634	1.608191	10.45881	3.61E-16	1.63E-13	4.18E-10	2.39E-07	chr11	119196853	CCDC153	0.896693648	0.72960478	0.167088867	0.901235855	0.776744541	0.124491314	NA	NA	CCDC153;CCDC153	promoter;1to5kb
cg13085630	1.45361	10.45876	3.61E-16	1.63E-13	4.18E-10	2.39E-07	chr5	172904794	ERGIC1	0.864950785	0.680801306	0.184149479	0.868210879	0.708111654	0.160099225	NA	NA	ERGIC1;ERGIC1;ERGIC1	promoter;1to5kb;intron
cg23041559	-1.701023	-11.20638	1.58E-17	1.15E-14	4.18E-10	2.39E-07	chr15	74787009	CSK	0.145051279	0.374832228	-0.229780949	0.137985356	0.348785581	-0.210800226	NA	TRUE	CSK;CSK	1to5kb;intron
cg00107982	-2.251885377	-11.20481287	1.59E-17	1.16E-14	4.20E-10	2.40E-07	chr22	37417059	ELFN2;RP1-63G5.5	0.034934138	0.193408373	-0.158474235	0.035166972	0.114578935	-0.079411963	shelf	TRUE	ELFN2	intron
cg00094579	1.949013749	10.45709537	3.64E-16	1.65E-13	4.20E-10	2.40E-07	chr1	202442487	PPP1R12B	0.92456698	0.738526278	0.186040702	0.928742553	0.759737993	0.16900456	NA	NA	PPP1R12B;PPP1R12B	promoter;exon
cg04490888	1.093192	10.45462	3.68E-16	1.66E-13	4.24E-10	2.42E-07	chr20	33539440	CBFA2T2	0.911824261	0.821767921	0.09005634	0.91592764	0.842079767	0.073847873	NA	NA	CBFA2T2	intron
cg23098693	1.390739	10.45291	3.70E-16	1.67E-13	4.27E-10	2.43E-07	chr1	117608191	TENT5C	0.952807899	0.866878012	0.085929887	0.952972324	0.900037028	0.052935296	shore	NA	LOC100996263;TENT5C	1to5kb;intron
cg00112260	1.334099707	10.45161188	3.73E-16	1.68E-13	4.29E-10	2.44E-07	chr1	31639319	PEF1	0.895023105	0.76114614	0.133876966	0.898268567	0.790940403	0.107328164	NA	NA	PEF1;PEF1	1to5kb;intron
cg20945983	-1.782665	-11.19927	1.62E-17	1.19E-14	4.29E-10	2.44E-07	chr19	2562189	GNG7	0.071757543	0.233585252	-0.161827709	0.07016152	0.199062313	-0.128900794	NA	TRUE	GNG7	intron
cg15908125	-1.563755	-11.19788	1.63E-17	1.19E-14	4.31E-10	2.45E-07	chr1	27341607	SYTL1	0.103070428	0.272513264	-0.169442836	0.098605658	0.215271659	-0.116666002	NA	NA	SYTL1;SYTL1	promoter;1to5kb
cg25951430	-1.574083	-11.19576	1.65E-17	1.20E-14	4.35E-10	2.47E-07	chr11	57424959	RP11-872D17.8;SLC43A3	0.075893679	0.220784549	-0.14489087	0.075606354	0.166532856	-0.090926503	shore	NA	PRG2;SLC43A3	promoter;intron
cg19802547	-1.497539	-11.19518	1.65E-17	1.20E-14	4.36E-10	2.47E-07	chr2	102664638	SLC9A2	0.403481905	0.653814195	-0.25033229	0.392862106	0.654225105	-0.261362999	NA	TRUE	SLC9A2	intron
cg05836030	1.192832	10.44428	3.84E-16	1.73E-13	4.41E-10	2.50E-07	chr4	8473134	TRMT44	0.838644292	0.676219878	0.162424415	0.839180053	0.695601456	0.143578597	NA	NA	TRMT44;TRMT44	promoter;intron
cg18721145	1.146236	10.44276	3.87E-16	1.74E-13	4.43E-10	2.51E-07	chr18	21764224	MIB1	0.892895931	0.790672701	0.102223229	0.892534834	0.819756477	0.072778357	NA	NA	MIB1	intron
cg06783197	-1.64819	-11.1902	1.69E-17	1.22E-14	4.44E-10	2.51E-07	chr14	105330627	PACS2	0.165715543	0.402340156	-0.236624613	0.158891609	0.402623536	-0.243731926	shore	NA	PACS2	intron
cg17722508	-1.404934	-11.18938	1.69E-17	1.23E-14	4.45E-10	2.52E-07	chr1	30755159	LAPTM5	0.27997083	0.517290911	-0.237320081	0.272044147	0.499740857	-0.22769671	NA	TRUE	LAPTM5	intron
cg17143549	1.460531	10.44039	3.91E-16	1.75E-13	4.47E-10	2.53E-07	chr1	43402125	SZT2	0.906520861	0.765606599	0.140914261	0.905983558	0.801531291	0.104452267	NA	NA	SZT2;SZT2	1to5kb;intron
cg06422471	2.416544	10.43752	3.95E-16	1.77E-13	4.52E-10	2.56E-07	chr22	50731072	SHANK3	0.90510721	0.630635614	0.274471597	0.915929426	0.666836965	0.249092461	island	NA	SHANK3;SHANK3	exon;3UTR
cg04713102	1.24412	10.43643	3.97E-16	1.78E-13	4.54E-10	2.56E-07	chr10	116888505	ENO4;SHTN1	0.924348091	0.826810064	0.097538026	0.927266236	0.831919831	0.095346405	NA	NA	ENO4;SHTN1	intron;intron
cg02880508	0.8404127	10.43579	3.98E-16	1.78E-13	4.55E-10	2.57E-07	chr17	75829146	UNC13D	0.846836587	0.73891843	0.107918158	0.845637771	0.752738925	0.092898846	NA	NA	UNC13D	intron
cg07899076	1.394495	10.43527	3.99E-16	1.78E-13	4.56E-10	2.57E-07	chr7	5636208	RNF216	0.913402477	0.778130751	0.135271726	0.916525137	0.817294488	0.09923065	NA	NA	RNF216	intron
cg17839366	0.9517286	10.43504	4.00E-16	1.78E-13	4.56E-10	2.57E-07	chr2	120245694	RALB	0.449957573	0.297773738	0.152183836	0.448586832	0.301199768	0.147387063	NA	NA	RALB	intron
cg26611815	-2.142935	-11.18136	1.75E-17	1.26E-14	4.58E-10	2.58E-07	chr14	51862439	GNG2	0.21497845	0.543942077	-0.328963627	0.215279905	0.494526685	-0.27924678	NA	TRUE	GNG2	intron
cg20617957	-1.908362	-11.18115	1.75E-17	1.26E-14	4.59E-10	2.58E-07	chr13	99432949	NA	0.075132818	0.255508453	-0.180375635	0.07232957	0.215224693	-0.142895122	NA	TRUE	NA	NA
cg13510759	-1.459786	-11.17922	1.77E-17	1.27E-14	4.62E-10	2.60E-07	chr18	44839333	SETBP1	0.085034514	0.215460685	-0.130426171	0.08520939	0.176123212	-0.090913823	NA	TRUE	SETBP1	intron
cg21594043	1.332362	10.42874	4.10E-16	1.82E-13	4.67E-10	2.62E-07	chr15	91948348	SLCO3A1	0.583494814	0.352409891	0.231084922	0.575427214	0.351714447	0.223712767	NA	NA	SLCO3A1	intron
cg07113397	-1.337895	-11.1757	1.79E-17	1.29E-14	4.68E-10	2.63E-07	chr16	50267779	ADCY7	0.074760305	0.186207588	-0.111447283	0.07369807	0.145191563	-0.071493493	NA	TRUE	ADCY7	intron
cg19147912	1.617826	10.42691	4.14E-16	1.84E-13	4.70E-10	2.64E-07	chr17	17693072	RAI1	0.9402028	0.812014262	0.128188538	0.9423157	0.852631703	0.089683996	shore	NA	RAI1	intron
cg12881924	1.530408	10.42617	4.15E-16	1.84E-13	4.71E-10	2.64E-07	chr14	31568874	NUBPL	0.937843947	0.821296174	0.116547772	0.939825108	0.85793347	0.081891638	NA	NA	NUBPL	intron
cg04546097	1.25773	10.42439	4.18E-16	1.85E-13	4.74E-10	2.66E-07	chr3	120682211	HGD	0.886284259	0.749758794	0.136525465	0.889485337	0.778066186	0.111419151	NA	NA	HGD;HGD;HGD	promoter;5UTR;exon
cg19110943	-2.093064	-11.17218	1.82E-17	1.30E-14	4.74E-10	2.66E-07	chr14	55098369	NA	0.081840853	0.27990283	-0.198061976	0.072748347	0.258446683	-0.185698336	NA	TRUE	NA	NA
cg17207512	-1.980502	-11.17057	1.83E-17	1.31E-14	4.77E-10	2.67E-07	chr6	11382320	NEDD9	0.072201177	0.26352032	-0.191319142	0.070600475	0.209152778	-0.138552303	NA	NA	NEDD9;NEDD9;NEDD9	promoter;5UTR;exon
cg11217193	1.756156	10.42223	4.22E-16	1.86E-13	4.78E-10	2.67E-07	chr1	12478286	VPS13D	0.961202013	0.853196104	0.108005908	0.963363368	0.901903651	0.061459718	NA	NA	VPS13D;VPS13D	promoter;intron
cg20500791	-2.156565	-11.16925	1.84E-17	1.32E-14	4.79E-10	2.68E-07	chr7	50352587	IKZF1	0.231568946	0.546911855	-0.315342909	0.217173315	0.56869028	-0.351516965	NA	TRUE	IKZF1	intron
cg18869709	1.974101	10.42035	4.25E-16	1.87E-13	4.81E-10	2.69E-07	chr22	42946932	PACSIN2	0.909311337	0.71404858	0.195262757	0.910767173	0.724246315	0.186520858	NA	NA	PACSIN2;PACSIN2;PACSIN2;PACSIN2	1to5kb;5UTR;exon;intron
cg00660167	2.48236839	10.41782679	4.30E-16	1.89E-13	4.86E-10	2.71E-07	chr17	82243098	CSNK1D;SLC16A3	0.865881898	0.538959403	0.326922495	0.874376818	0.577342928	0.29703389	shore	NA	CSNK1D;SLC16A3;CSNK1D;CSNK1D	exon;intron;intron;3UTR
cg00334362	2.07537069	10.41714819	4.31E-16	1.89E-13	4.87E-10	2.71E-07	chr6	13269323	PHACTR1;RP1-257A7.4;TBC1D7	0.766186231	0.438651352	0.327534879	0.767560833	0.439400757	0.328160076	NA	NA	PHACTR1;PHACTR1;TBC1D7-LOC100130357	1to5kb;intron;intron
cg09589331	1.436808	10.41746	4.30E-16	1.89E-13	4.87E-10	2.71E-07	chr3	71206893	FOXP1	0.876711945	0.721023001	0.155688944	0.874892119	0.741109465	0.133782655	NA	TRUE	FOXP1	intron
cg25555022	-1.34532	-11.16504	1.87E-17	1.34E-14	4.87E-10	2.71E-07	chr2	8576791	AC011747.3;AC011747.4	0.661400904	0.827844438	-0.166443534	0.653227853	0.828595019	-0.175367166	NA	NA	LINC01814	intron
cg24523371	1.184382	10.41707	4.31E-16	1.89E-13	4.87E-10	2.71E-07	chr7	66759908	KCTD7;RABGEF1	0.891163695	0.774807815	0.116355879	0.89007105	0.789092393	0.100978657	NA	NA	RABGEF1	intron
cg05098381	1.69976	10.41702	4.31E-16	1.89E-13	4.87E-10	2.71E-07	chr3	71252635	FOXP1	0.942890214	0.801191204	0.14169901	0.943368118	0.865337865	0.078030253	NA	NA	FOXP1	intron
cg25360441	1.298989	10.41762	4.30E-16	1.89E-13	4.86E-10	2.71E-07	chrX	130117966	NA	0.880271234	0.753485138	0.126786096	0.887224618	0.785580741	0.101643877	shelf	NA	NA	NA
cg17018349	1.588705	10.4162	4.33E-16	1.90E-13	4.89E-10	2.71E-07	chr15	67843858	RP11-34F13.3	0.94020929	0.815715235	0.124494055	0.94205135	0.863139404	0.078911946	shelf	NA	LOC101929076;RNU6-9;SKOR1	1to5kb;1to5kb;intron
cg21226022	-1.88424	-11.16219	1.89E-17	1.35E-14	4.92E-10	2.73E-07	chr19	17751405	FCHO1	0.065759689	0.226007858	-0.160248168	0.062546635	0.168524366	-0.105977731	shelf	NA	FCHO1;FCHO1;FCHO1	promoter;1to5kb;intron
cg17218270	-2.172765	-11.16108	1.90E-17	1.36E-14	4.94E-10	2.74E-07	chr8	37891894	RAB11FIP1	0.097587126	0.327317491	-0.229730365	0.086417675	0.328599756	-0.24218208	NA	TRUE	RAB11FIP1	intron
cg05823596	-1.911637	-11.15926	1.92E-17	1.37E-14	4.97E-10	2.75E-07	chr15	63487297	NA	0.111914497	0.332890299	-0.220975802	0.105039686	0.321232186	-0.2161925	NA	TRUE	NA	NA
cg04741211	-2.050418	-11.15869	1.92E-17	1.37E-14	4.98E-10	2.76E-07	chr2	42171909	EML4	0.120312874	0.36852472	-0.248211847	0.114623066	0.375483041	-0.260859975	shelf	NA	EML4-AS1;EML4	1to5kb;intron
cg19004674	1.492108	10.41005	4.44E-16	1.94E-13	5.00E-10	2.76E-07	chr2	10344441	HPCAL1	0.95082668	0.858740144	0.092086536	0.952471451	0.872243933	0.080227518	NA	NA	HPCAL1	intron
cg03434609	1.158143	10.40974	4.45E-16	1.94E-13	5.01E-10	2.76E-07	chr21	42290928	ABCG1	0.814929785	0.672173398	0.142756386	0.824251124	0.682680186	0.141570938	NA	NA	ABCG1	intron
cg15741088	1.769316	10.40924	4.46E-16	1.95E-13	5.01E-10	2.77E-07	chr1	224454560	CNIH3	0.920400969	0.742780921	0.177620048	0.928008639	0.782142854	0.145865784	NA	NA	CNIH3	intron
cg20503770	1.194097	10.40921	4.46E-16	1.95E-13	5.02E-10	2.77E-07	chr7	149161416	ZNF398	0.798559111	0.622151235	0.176407876	0.798175471	0.65147428	0.146701191	NA	NA	ZNF398	intron
cg12831026	-2.02905	-11.1549	1.95E-17	1.39E-14	5.05E-10	2.78E-07	chr1	160782522	NA	0.171948728	0.465053535	-0.293104807	0.162485145	0.440296389	-0.277811244	NA	NA	NA	NA
cg03254865	1.784866	10.40714	4.50E-16	1.96E-13	5.05E-10	2.78E-07	chr5	71494301	BDP1	0.941562367	0.790387191	0.151175175	0.942064273	0.860682383	0.08138189	NA	NA	BDP1;BDP1	promoter;intron
cg08074885	1.49946	10.40364	4.56E-16	1.99E-13	5.12E-10	2.82E-07	chr15	39454775	NA	0.786558932	0.576796189	0.209762743	0.79656222	0.584434465	0.212127756	NA	NA	NA	NA
cg23596886	-1.446122	-11.15088	1.99E-17	1.41E-14	5.13E-10	2.82E-07	chr5	75023990	CTD-2503O16.4	0.234613207	0.455781077	-0.22116787	0.232097121	0.415766588	-0.183669467	NA	NA	NA	NA
cg11232507	-2.161518	-11.15086	1.99E-17	1.41E-14	5.13E-10	2.82E-07	chr2	196211409	HECW2	0.057577114	0.241084768	-0.183507654	0.051718282	0.187815983	-0.136097701	NA	TRUE	HECW2	intron
cg08594341	1.655597	10.40215	4.59E-16	2.00E-13	5.15E-10	2.83E-07	chr11	9803940	SBF2;SBF2-AS1	0.909639263	0.737709785	0.171929479	0.917406797	0.785741283	0.131665513	NA	NA	SBF2-AS1;SBF2	intron;intron
cg27392775	1.499079	10.40126	4.61E-16	2.01E-13	5.16E-10	2.83E-07	chr1	202955165	ADIPOR1	0.941563542	0.832062381	0.109501161	0.943795945	0.850643299	0.093152646	shelf	NA	ADIPOR1	intron
cg04404772	0.906187	10.40094	4.62E-16	2.01E-13	5.17E-10	2.83E-07	chr19	46373352	PPP5C	0.740355868	0.595791955	0.144563913	0.744164358	0.614258469	0.129905889	NA	NA	PPP5C;PPP5C	1to5kb;intron
cg10987503	1.078954	10.40038	4.63E-16	2.01E-13	5.18E-10	2.84E-07	chr7	883188	GET4;RP11-449P15.2;SUN1	0.869254919	0.748071998	0.121182921	0.871462407	0.773241862	0.098220545	NA	NA	GET4;GET4;GET4	promoter;1to5kb;intron
cg17344224	1.455552	10.39711	4.69E-16	2.04E-13	5.24E-10	2.87E-07	chr6	89506780	ANKRD6	0.921877146	0.800968692	0.120908455	0.927431258	0.839233022	0.088198236	NA	NA	ANKRD6;ANKRD6	1to5kb;intron
cg06854637	-2.04155	-11.14318	2.05E-17	1.45E-14	5.27E-10	2.89E-07	chr7	22662874	AC002480.2;AC002480.5	0.435645544	0.751225963	-0.315580419	0.422932683	0.747351247	-0.324418564	shelf	NA	IL6-AS1;LOC401312	intron;intron
cg13702144	1.92149	10.39454	4.74E-16	2.06E-13	5.29E-10	2.89E-07	chr17	353111	RP11-1260E13.2;RPH3AL	0.797332374	0.493933518	0.303398856	0.802367092	0.472725076	0.329642016	shelf	NA	RPH3AL;RPH3AL	promoter;intron
cg14517569	1.102141	10.39472	4.74E-16	2.06E-13	5.29E-10	2.89E-07	chr6	163404518	NA	0.909570423	0.817048594	0.092521829	0.909908055	0.844132563	0.065775492	NA	NA	NA	NA
cg04608253	1.517621	10.39238	4.79E-16	2.07E-13	5.34E-10	2.91E-07	chr1	12478457	VPS13D	0.723010934	0.452483549	0.270527384	0.728215935	0.458262813	0.269953123	NA	NA	VPS13D;VPS13D	promoter;intron
cg00588694	1.505912793	10.39181131	4.80E-16	2.08E-13	5.35E-10	2.92E-07	chr9	76369789	NA	0.882872052	0.703249128	0.179622925	0.886867173	0.705518705	0.181348467	NA	NA	NA	NA
cg10880902	-1.56234	-11.1392	2.08E-17	1.47E-14	5.35E-10	2.92E-07	chr1	58813109	LINC01135;RP11-63G10.3	0.102713188	0.263230131	-0.160516944	0.103681196	0.231267477	-0.127586281	shore	TRUE	LINC01135	intron
cg17680089	2.452669	10.39084	4.82E-16	2.08E-13	5.37E-10	2.92E-07	chr1	228158637	GJC2	0.952598157	0.754827362	0.197770794	0.960004142	0.795054863	0.164949279	island	NA	GJC2	exon
cg18039268	-1.458706	-11.13794	2.10E-17	1.47E-14	5.38E-10	2.93E-07	chr20	3980435	RNF24	0.213112743	0.413584461	-0.200471718	0.212993006	0.427971805	-0.2149788	NA	TRUE	RNF24	intron
cg17227300	-1.396389	-11.137	2.10E-17	1.48E-14	5.39E-10	2.93E-07	chr11	122746359	UBASH3B	0.204697038	0.418351657	-0.213654618	0.19430838	0.398269021	-0.203960641	NA	TRUE	UBASH3B	intron
cg11478974	-2.057781	-11.13457	2.13E-17	1.49E-14	5.44E-10	2.96E-07	chr11	35166278	CD44	0.059065598	0.243142073	-0.184076475	0.058854976	0.171402291	-0.112547315	NA	TRUE	CD44	intron
cg20657864	1.842473	10.37923	5.06E-16	2.18E-13	5.60E-10	3.04E-07	chr8	141238159	SLC45A4	0.926743694	0.753692684	0.17305101	0.932830957	0.794881297	0.13794966	NA	NA	SLC45A4	intron
cg01868745	1.393408453	10.37866338	5.07E-16	2.18E-13	5.61E-10	3.04E-07	chr2	10387389	HPCAL1	0.865863442	0.694807509	0.171055933	0.866261919	0.737580713	0.128681206	NA	NA	HPCAL1	intron
cg08756830	-1.877879	-11.12506	2.21E-17	1.54E-14	5.64E-10	3.06E-07	chr2	18337193	KCNS3	0.045526243	0.172497511	-0.126971267	0.045396732	0.117691719	-0.072294987	NA	NA	KCNS3	intron
cg04772562	-1.81009	-11.12427	2.22E-17	1.55E-14	5.65E-10	3.06E-07	chr19	39401786	NA	0.104136471	0.299646054	-0.195509583	0.100933868	0.278214343	-0.177280475	shore	TRUE	NA	NA
cg11006453	-2.934442	-11.12329	2.23E-17	1.55E-14	5.67E-10	3.07E-07	chr8	140589086	AGO2	0.102309116	0.447588102	-0.345278986	0.08293197	0.442006877	-0.359074907	NA	TRUE	AGO2	intron
cg14672621	1.81998	10.37477	5.16E-16	2.21E-13	5.69E-10	3.08E-07	chr2	10326846	HPCAL1	0.933538975	0.774490077	0.159048898	0.939951335	0.83391379	0.106037545	NA	NA	HPCAL1;HPCAL1	1to5kb;intron
cg10142520	-2.336662	-11.12094	2.25E-17	1.56E-14	5.72E-10	3.09E-07	chr11	65577133	EHBP1L1	0.068532371	0.297895183	-0.229362812	0.066212052	0.294160324	-0.227948271	shore	NA	EHBP1L1;EHBP1L1	1to5kb;intron
cg01059398	-2.084510912	-11.12029419	2.26E-17	1.57E-14	5.74E-10	3.10E-07	chr3	172518018	TNFSF10	0.125378509	0.379905755	-0.254527247	0.112590709	0.385302042	-0.272711333	NA	NA	TNFSF10;TNFSF10	exon;intron
cg08572767	-1.695014	-11.11961	2.26E-17	1.57E-14	5.75E-10	3.10E-07	chr1	26317743	CD52;UBXN11	0.085597775	0.245716318	-0.160118544	0.08163964	0.205370236	-0.123730596	NA	NA	CD52;UBXN11	promoter;intron
cg15153381	1.673188	10.37116	5.23E-16	2.25E-13	5.77E-10	3.11E-07	chr6	35044207	ANKS1A	0.933843554	0.794625295	0.139218259	0.937467654	0.829152103	0.108315551	NA	NA	ANKS1A	intron
cg20567148	1.205307	10.37032	5.25E-16	2.25E-13	5.78E-10	3.12E-07	chr7	101819858	CUX1	0.937371777	0.851319746	0.086052031	0.938229942	0.879224643	0.059005299	shelf	NA	CUX1	intron
cg16426261	-1.74125	-11.11662	2.29E-17	1.58E-14	5.81E-10	3.13E-07	chr3	45034751	CLEC3B;EXOSC7;RNU5B-3P	0.089804583	0.273743447	-0.183938864	0.087272482	0.217929867	-0.130657385	shore	NA	CLEC3B	intron
cg27160485	1.321384	10.36678	5.33E-16	2.28E-13	5.86E-10	3.15E-07	chr9	123033654	GPR21;RABGAP1	0.66141366	0.439081405	0.222332255	0.659708491	0.44386686	0.215841631	NA	NA	GPR21;RABGAP1;RABGAP1;RABGAP1	promoter;promoter;exon;intron
cg19936812	-1.331494	-11.11299	2.32E-17	1.60E-14	5.89E-10	3.17E-07	chr5	56670234	NA	0.063053233	0.161599583	-0.09854635	0.063360049	0.141996888	-0.078636839	NA	NA	NA	NA
cg14772366	1.482611	10.36481	5.38E-16	2.30E-13	5.90E-10	3.17E-07	chr3	15804199	ANKRD28	0.898385897	0.731970071	0.166415826	0.902753157	0.781638981	0.121114176	NA	NA	ANKRD28	intron
cg05098566	-2.211644	-11.11221	2.33E-17	1.60E-14	5.91E-10	3.17E-07	chr6	30684505	AL662797.1;PPP1R18	0.126744918	0.407300151	-0.280555233	0.123062556	0.358807689	-0.235745133	shelf	NA	PPP1R18;PPP1R18	exon;intron
cg18666552	1.095239	10.362	5.44E-16	2.32E-13	5.96E-10	3.20E-07	chr17	17819189	SREBF1	0.817675245	0.655736471	0.161938775	0.825086479	0.665611268	0.159475212	NA	NA	SREBF1;SREBF1;SREBF1;SREBF1	promoter;1to5kb;exon;3UTR
cg12045829	-2.19588	-11.10854	2.37E-17	1.62E-14	5.99E-10	3.21E-07	chr17	7549609	TNFSF12;TNFSF12-TNFSF13	0.122605267	0.395567791	-0.272962524	0.114792566	0.394639679	-0.279847113	shore	NA	TNFSF12;TNFSF12;TNFSF12-TNFSF13	promoter;intron;intron
cg07832271	-2.158591	-11.10844	2.37E-17	1.62E-14	5.99E-10	3.21E-07	chr13	99403762	NA	0.202906376	0.536100253	-0.333193877	0.199607213	0.51781697	-0.318209756	NA	TRUE	NA	NA
cg20690667	-1.829525	-11.10776	2.38E-17	1.62E-14	6.00E-10	3.22E-07	chr6	30684451	AL662797.1;PPP1R18	0.101804469	0.307899584	-0.206095114	0.09856297	0.265322678	-0.166759707	shelf	NA	PPP1R18;PPP1R18	exon;intron
cg05956608	-1.967662	-11.1074	2.38E-17	1.63E-14	6.01E-10	3.22E-07	chr1	207825913	MIR29B2CHG	0.05995175	0.23016947	-0.17021772	0.059400325	0.169168471	-0.109768145	NA	TRUE	MIR29B2CHG;MIR29B2CHG	1to5kb;intron
cg10081727	1.840877	10.35741	5.55E-16	2.36E-13	6.06E-10	3.24E-07	chr2	225120381	NA	0.832786546	0.579663889	0.253122657	0.837494008	0.565533146	0.271960862	NA	NA	NA	NA
cg22020052	-2.355876	-11.10424	2.41E-17	1.65E-14	6.08E-10	3.25E-07	chr6	87707302	NA	0.424930819	0.787889469	-0.36295865	0.431832764	0.820059869	-0.388227105	NA	NA	NA	NA
cg06482904	2.688436	10.35633	5.57E-16	2.37E-13	6.09E-10	3.25E-07	chr11	61769528	MYRF;TMEM258	0.947864844	0.743550301	0.204314543	0.95549312	0.772903412	0.182589708	NA	NA	MYRF;TMEM258	intron;intron
cg01811202	-1.827217368	-11.10348154	2.42E-17	1.65E-14	6.10E-10	3.26E-07	chr1	232524149	SIPA1L2	0.454700069	0.731021662	-0.276321593	0.458324375	0.724375403	-0.266051029	NA	NA	SIPA1L2	intron
cg11264318	-1.303153	-11.10303	2.42E-17	1.65E-14	6.11E-10	3.26E-07	chr16	10877298	CIITA;RP11-876N24.2	0.113982347	0.260086426	-0.146104079	0.114472504	0.225340817	-0.110868313	shore	NA	CIITA;CIITA;CIITA;CIITA;CIITA	promoter;1to5kb;5UTR;exon;intron
cg09167301	-1.727085	-11.10093	2.44E-17	1.66E-14	6.16E-10	3.28E-07	chr14	91324153	CCDC88C	0.095802485	0.279819272	-0.184016787	0.090206219	0.245810597	-0.155604379	NA	NA	CCDC88C	intron
cg04086928	-1.038929	-11.10025	2.45E-17	1.66E-14	6.17E-10	3.29E-07	chr9	131737257	RAPGEF1	0.464756759	0.631543157	-0.166786398	0.468436571	0.609005457	-0.140568885	shelf	NA	RAPGEF1	intron
cg12123300	-2.5103	-11.09846	2.47E-17	1.67E-14	6.21E-10	3.30E-07	chr7	140210612	RNU6-797P	0.143017226	0.495653393	-0.352636167	0.130078426	0.446597732	-0.316519306	NA	NA	NA	NA
cg13641778	0.9273948	10.35078	5.71E-16	2.42E-13	6.21E-10	3.30E-07	chr3	52845726	STIMATE;TMEM110-MUSTN1	0.812387216	0.684774082	0.127613134	0.814939896	0.685979301	0.128960595	NA	NA	STIMATE-MUSTN1;STIMATE;STIMATE-MUSTN1;STIMATE	1to5kb;1to5kb;intron;intron
cg08443357	1.49303	10.35005	5.72E-16	2.42E-13	6.23E-10	3.31E-07	chr20	1329356	RP11-314N13.10;SDCBP2;SDCBP2-AS1	0.901107638	0.737509552	0.163598086	0.907298159	0.754854434	0.152443725	shelf	NA	SDCBP2;SDCBP2;SDCBP2-AS1;FKBP1A-SDCBP2	promoter;1to5kb;intron;intron
cg14286732	-1.753175	-11.09758	2.48E-17	1.68E-14	6.23E-10	3.31E-07	chr9	87593939	DAPK1	0.47573055	0.750978463	-0.275247913	0.484087375	0.782163664	-0.298076289	NA	NA	DAPK1	intron
cg08653292	-2.718037	-11.09613	2.49E-17	1.69E-14	6.27E-10	3.32E-07	chr11	59152556	FAM111A	0.287481223	0.690517359	-0.403036136	0.286272231	0.6632827	-0.37701047	NA	NA	FAM111A	exon
cg00132819	-2.402989069	-11.094925	2.51E-17	1.69E-14	6.29E-10	3.33E-07	chr14	92556601	RIN3	0.223394168	0.597604796	-0.374210628	0.225864236	0.604821951	-0.378957716	NA	NA	RIN3	intron
cg03561416	1.7612	10.3476	5.78E-16	2.44E-13	6.29E-10	3.33E-07	chr6	156933450	ARID1B	0.943435636	0.810526537	0.132909099	0.947526673	0.853111427	0.094415246	NA	NA	ARID1B;ARID1B	1to5kb;intron
cg16011033	-1.928103	-11.0951	2.50E-17	1.69E-14	6.29E-10	3.33E-07	chr2	37366936	QPCT	0.083681963	0.283689967	-0.200008004	0.081266377	0.234325227	-0.15305885	NA	NA	QPCT;QPCT;QPCT	promoter;1to5kb;intron
cg17556527	1.415879	10.34658	5.81E-16	2.45E-13	6.31E-10	3.34E-07	chr11	68091556	CHKA	0.892404471	0.738686083	0.153718388	0.894715433	0.760561803	0.13415363	NA	NA	CHKA;CHKA	1to5kb;intron
cg11737334	-1.529883	-11.0938	2.52E-17	1.70E-14	6.32E-10	3.34E-07	chr19	17751401	FCHO1	0.06730432	0.19911617	-0.13181185	0.066442682	0.151649442	-0.085206761	shelf	NA	FCHO1;FCHO1;FCHO1	promoter;1to5kb;intron
cg26509250	1.519683	10.34305	5.90E-16	2.48E-13	6.39E-10	3.38E-07	chr2	134126771	MGAT5;MIR3679	0.846479916	0.647472301	0.199007615	0.849630233	0.675392033	0.1742382	NA	NA	MIR3679;MGAT5	promoter;intron
cg20745590	2.091389	10.33872	6.01E-16	2.53E-13	6.49E-10	3.43E-07	chr4	86994228	AFF1	0.797408333	0.465731633	0.3316767	0.806590835	0.468697329	0.337893506	NA	NA	AFF1	intron
cg07856430	-2.421876	-11.08439	2.62E-17	1.76E-14	6.54E-10	3.45E-07	chr18	44759241	SETBP1	0.106429775	0.401968707	-0.295538932	0.096584747	0.393308802	-0.296724055	NA	NA	SETBP1	intron
cg09654536	1.539316	10.33536	6.09E-16	2.55E-13	6.57E-10	3.47E-07	chr4	159106306	RAPGEF2	0.820600474	0.594412297	0.226188177	0.824436522	0.556124569	0.268311953	shelf	NA	RAPGEF2	intron
cg03517776	-2.141381	-11.08185	2.65E-17	1.77E-14	6.60E-10	3.48E-07	chr2	64607296	LINC02579	0.044681537	0.213400638	-0.1687191	0.04430225	0.138830696	-0.094528446	shore	NA	LINC02579;LINC02579	promoter;intron
cg03038413	1.036286	10.33366	6.14E-16	2.57E-13	6.61E-10	3.48E-07	chr3	46926252	CCDC12	0.770380486	0.609927814	0.160452671	0.774507915	0.60121305	0.173294865	NA	TRUE	CCDC12	intron
cg26559385	1.662913	10.33354	6.14E-16	2.57E-13	6.62E-10	3.48E-07	chr10	72738813	MCU	0.694457891	0.426637854	0.267820037	0.690269042	0.450873618	0.239395424	NA	NA	MCU	intron
cg15222091	-0.8379289	-11.08006	2.67E-17	1.78E-14	6.64E-10	3.49E-07	chr6	167122581	CCR6;RP11-517H2.6	0.436632187	0.583035914	-0.146403727	0.440518369	0.58121993	-0.140701561	NA	NA	CCR6;CCR6	promoter;intron
cg08406480	-2.297025	-11.07857	2.68E-17	1.79E-14	6.68E-10	3.51E-07	chr9	72443980	NA	0.224074853	0.589404204	-0.365329351	0.201853128	0.582518074	-0.380664946	NA	NA	NA	NA
cg17023856	1.152149	10.33073	6.21E-16	2.60E-13	6.69E-10	3.51E-07	chr1	2105069	PRKCZ	0.715076128	0.517690435	0.197385692	0.709198091	0.538588022	0.170610069	shelf	NA	PRKCZ	intron
cg07068354	-1.463073	-11.07781	2.69E-17	1.80E-14	6.70E-10	3.51E-07	chr1	210246604	SERTAD4	0.055973981	0.156761107	-0.100787126	0.055756155	0.1223052	-0.066549044	NA	NA	SERTAD4	exon
cg25869938	1.395636	10.32936	6.25E-16	2.61E-13	6.72E-10	3.52E-07	chr6	21306068	NA	0.915998977	0.791226273	0.124772704	0.916363269	0.80220464	0.114158629	NA	NA	NA	NA
cg02743518	0.9827345	10.3289	6.26E-16	2.62E-13	6.73E-10	3.53E-07	chr4	80097947	ANTXR2	0.935685865	0.873040058	0.062645806	0.935856282	0.887194245	0.048662037	NA	NA	ANTXR2	exon
cg02621376	-2.212607	-11.0755	2.72E-17	1.81E-14	6.76E-10	3.54E-07	chr1	84995620	MCOLN2	0.199786329	0.53677463	-0.336988301	0.184395714	0.520977252	-0.336581538	shore	NA	DNAI3;MCOLN2	1to5kb;intron
cg02989264	1.220391	10.32771	6.29E-16	2.63E-13	6.76E-10	3.54E-07	chr17	42891703	LINC00671;RNU6-287P	0.901967453	0.779741029	0.122226423	0.903889116	0.812593171	0.091295945	NA	NA	LINC00671	intron
cg07823315	1.448167	10.32733	6.30E-16	2.63E-13	6.77E-10	3.54E-07	chr12	101891106	DRAM1	0.931405579	0.819544924	0.111860655	0.933571088	0.833252082	0.100319006	NA	NA	DRAM1	intron
cg10218622	1.5151	10.32679	6.32E-16	2.63E-13	6.78E-10	3.54E-07	chr9	130238242	NA	0.893102606	0.737914306	0.1551883	0.893679251	0.781275997	0.112403254	NA	NA	NA	NA
cg03300649	-0.7062123	-11.07323	2.74E-17	1.83E-14	6.81E-10	3.56E-07	chr16	28493628	APOBR;CLN3	0.514639203	0.63583886	-0.121199657	0.512589368	0.640484336	-0.127894968	shore	NA	CLN3;APOBR;CLN3;CLN3;CLN3;SNX29P2	promoter;1to5kb;1to5kb;5UTR;exon;intron
cg06821159	-1.168158	-11.07081	2.77E-17	1.84E-14	6.87E-10	3.58E-07	chr16	12677720	CPPED1	0.319679264	0.51540282	-0.195723557	0.317924401	0.516544537	-0.198620136	NA	NA	CPPED1	intron
cg08333463	1.092568	10.32119	6.47E-16	2.69E-13	6.92E-10	3.61E-07	chr5	172107788	STK10	0.93977617	0.868260179	0.07151599	0.938785	0.890710873	0.048074127	NA	NA	STK10;STK10;STK10	promoter;exon;intron
cg12894524	-1.436088	-11.06855	2.80E-17	1.86E-14	6.93E-10	3.61E-07	chr12	116559264	MAP1LC3B2	0.102795921	0.257754645	-0.154958723	0.103566301	0.198236883	-0.094670582	NA	NA	MAP1LC3B2;MAP1LC3B2	promoter;exon
cg05923197	2.113188	10.31985	6.50E-16	2.70E-13	6.96E-10	3.62E-07	chr14	53952086	BMP4	0.962499799	0.835172315	0.127327484	0.966370245	0.860761164	0.105609082	island	NA	MIR5580;BMP4;BMP4	1to5kb;5UTR;exon
cg19907409	1.381911	10.31793	6.56E-16	2.73E-13	7.00E-10	3.64E-07	chr17	51098279	SPAG9	0.884822842	0.737865546	0.146957296	0.891285435	0.772076338	0.119209097	NA	NA	SPAG9	intron
cg03252770	-1.786365	-11.06308	2.86E-17	1.90E-14	7.07E-10	3.67E-07	chr4	153433202	NA	0.111844309	0.316932353	-0.205088044	0.103147381	0.284845135	-0.181697753	NA	NA	NA	NA
cg25583591	1.047463	10.31467	6.65E-16	2.76E-13	7.09E-10	3.68E-07	chr15	90047251	ZNF710	0.612712816	0.422067608	0.190645208	0.610790727	0.418461888	0.192328839	NA	NA	ZNF710	intron
cg00509765	1.512470944	10.31280254	6.70E-16	2.78E-13	7.14E-10	3.70E-07	chr5	136059078	TGFBI	0.882807997	0.708777913	0.174030083	0.88368678	0.705674662	0.178012118	NA	NA	TGFBI;TGFBI;TGFBI;TGFBI	promoter;1to5kb;exon;intron
cg13649561	1.252588	10.31094	6.76E-16	2.80E-13	7.19E-10	3.73E-07	chr22	46046223	LINC00899	0.840686656	0.677262558	0.163424098	0.844256628	0.706148847	0.138107781	shore	TRUE	LINC00899	1to5kb
cg16148390	0.8618008	10.30909	6.81E-16	2.82E-13	7.23E-10	3.75E-07	chr16	57282647	PLLP	0.631282283	0.482604462	0.148677821	0.624969722	0.487727479	0.137242242	shore	NA	PLLP	intron
cg20154164	1.352652	10.30894	6.81E-16	2.82E-13	7.24E-10	3.75E-07	chr7	23292097	NA	0.916844458	0.79240008	0.124444378	0.918436322	0.824721362	0.093714961	NA	NA	NA	NA
cg04223924	1.508148	10.30864	6.82E-16	2.82E-13	7.25E-10	3.75E-07	chr2	97936009	TMEM131	0.88060722	0.702223557	0.178383662	0.889297938	0.696196383	0.193101555	NA	NA	TMEM131	intron
cg11998686	1.42716	10.30826	6.83E-16	2.82E-13	7.26E-10	3.75E-07	chr2	43460758	THADA	0.796955184	0.575514897	0.221440286	0.803246936	0.553336874	0.249910061	NA	NA	THADA	intron
cg10332898	1.079474	10.30726	6.86E-16	2.83E-13	7.28E-10	3.76E-07	chr16	16096805	ABCC1	0.839119799	0.69951458	0.139605219	0.839206339	0.741226582	0.097979757	NA	NA	ABCC1;ABCC1	1to5kb;intron
cg23875758	1.368887	10.30516	6.92E-16	2.85E-13	7.34E-10	3.79E-07	chr17	17812206	SREBF1	0.905091996	0.767777301	0.137314695	0.908606632	0.794179789	0.114426843	shore	NA	SREBF1;SREBF1;SREBF1	exon;intron;3UTR
cg04717485	-1.745103	-11.05205	3.00E-17	1.98E-14	7.36E-10	3.80E-07	chr1	9426721	NA	0.072985674	0.225587998	-0.152602324	0.073054395	0.169296951	-0.096242556	shelf	TRUE	LINC02606	exon
cg13165240	1.015334	10.30117	7.04E-16	2.90E-13	7.45E-10	3.84E-07	chr17	3812449	NCBP3	0.946143146	0.889000373	0.057142774	0.946505929	0.905652028	0.040853901	NA	NA	NCBP3;NCBP3	exon;3UTR
cg21363377	1.066048	10.30076	7.05E-16	2.90E-13	7.46E-10	3.84E-07	chr7	128011480	SND1	0.931014483	0.854570567	0.076443916	0.931643628	0.873052756	0.058590872	NA	NA	SND1	intron
cg14892148	1.482282	10.29995	7.08E-16	2.91E-13	7.48E-10	3.85E-07	chr20	48728667	PREX1	0.851685562	0.66328289	0.188402672	0.855264669	0.659023768	0.196240901	NA	TRUE	PREX1	intron
cg23976499	-2.016182	-11.04696	3.06E-17	2.02E-14	7.50E-10	3.86E-07	chr10	11165564	CELF2	0.04881671	0.208167884	-0.159351175	0.048604245	0.154715508	-0.106111263	shore	NA	CELF2	exon
cg12621097	1.757932	10.29875	7.11E-16	2.92E-13	7.51E-10	3.86E-07	chr9	85536728	NA	0.924350491	0.774402553	0.149947939	0.926642725	0.782501214	0.144141511	NA	NA	NA	NA
cg18904648	1.141507	10.29738	7.15E-16	2.93E-13	7.55E-10	3.88E-07	chr11	121035517	TBCEL	0.904946509	0.803633377	0.101313132	0.905609472	0.81962277	0.085986701	NA	NA	TBCEL;TBCEL;TBCEL;TBCEL-TECTA	5UTR;exon;intron;intron
cg09416464	1.217399	10.2972	7.16E-16	2.93E-13	7.55E-10	3.88E-07	chr11	57358007	P2RX3	0.919127226	0.818754119	0.100373107	0.919865296	0.850180628	0.069684668	NA	NA	P2RX3	intron
cg07526439	1.329996	10.29653	7.18E-16	2.94E-13	7.57E-10	3.89E-07	chr20	41301111	ZHX3	0.882315815	0.732445976	0.149869839	0.884054273	0.763365534	0.120688738	NA	NA	ZHX3;ZHX3;ZHX3	promoter;1to5kb;intron
cg08816563	-1.787141	-11.04326	3.11E-17	2.04E-14	7.60E-10	3.90E-07	chr12	67804270	NA	0.064533105	0.217164005	-0.1526309	0.061697176	0.152750475	-0.091053298	NA	NA	NA	NA
cg26898353	1.346279	10.29513	7.22E-16	2.96E-13	7.61E-10	3.90E-07	chr14	96512587	PAPOLA	0.791495788	0.607112132	0.184383656	0.790408758	0.62821701	0.162191748	NA	NA	PAPOLA	intron
cg07312601	-1.928914	-11.04154	3.13E-17	2.06E-14	7.65E-10	3.92E-07	chr1	19257393	MRTO4	0.203830729	0.492068855	-0.288238126	0.187449377	0.486051097	-0.29860172	NA	NA	MRTO4;MRTO4	promoter;intron
cg09043227	-1.974552	-11.0408	3.14E-17	2.06E-14	7.67E-10	3.92E-07	chr2	241966243	LINC01237	0.077404716	0.273100276	-0.195695561	0.072135311	0.221071321	-0.14893601	NA	NA	LINC01238;LINC01237;LINC01237	1to5kb;exon;intron
cg06516502	2.368939	10.29204	7.32E-16	2.98E-13	7.70E-10	3.94E-07	chr22	27639210	NA	0.971093104	0.819733798	0.151359306	0.97120477	0.869982929	0.101221841	island	NA	NA	NA
cg21370522	-1.939947	-11.03869	3.17E-17	2.08E-14	7.73E-10	3.95E-07	chr6	31575442	TNF	0.063089462	0.227434817	-0.164345355	0.058128936	0.17497731	-0.116848374	NA	NA	TNF	promoter
cg04260676	1.180402	10.29065	7.36E-16	3.00E-13	7.74E-10	3.95E-07	chr1	1842883	GNB1	0.842804998	0.693393939	0.149411059	0.845758519	0.717132718	0.128625801	NA	NA	GNB1	intron
cg26996569	-2.126893	-11.03606	3.20E-17	2.10E-14	7.80E-10	3.98E-07	chr12	121391940	ANAPC5;RP11-711D18.2	0.109387649	0.372813807	-0.263426158	0.103011519	0.370480697	-0.267469177	NA	NA	ANAPC5	intron
cg15787807	1.170749	10.288	7.45E-16	3.03E-13	7.81E-10	3.98E-07	chr11	64741619	RASGRP2	0.923663448	0.830571647	0.0930918	0.924810141	0.845385921	0.07942422	shore	NA	RASGRP2;RASGRP2;RASGRP2	promoter;1to5kb;intron
cg13978081	1.634055	10.28501	7.54E-16	3.07E-13	7.90E-10	4.03E-07	chr6	116631633	RSPH4A	0.834533836	0.611678285	0.222855551	0.841976548	0.611431731	0.230544817	NA	NA	RSPH4A	intron
cg11355029	1.04951	10.28305	7.60E-16	3.09E-13	7.95E-10	4.05E-07	chr19	6276649	MLLT1	0.70763785	0.53279581	0.17484204	0.69895371	0.522810018	0.176143691	shelf	TRUE	MLLT1	intron
cg09274988	0.8390695	10.28224	7.63E-16	3.10E-13	7.98E-10	4.06E-07	chr20	1329156	RP11-314N13.10;SDCBP2;SDCBP2-AS1	0.672381585	0.515044636	0.157336949	0.669624828	0.51862302	0.151001808	shelf	NA	SDCBP2;SDCBP2;SDCBP2-AS1;FKBP1A-SDCBP2	promoter;1to5kb;intron;intron
cg03480831	-1.854085	-11.02822	3.31E-17	2.16E-14	8.02E-10	4.08E-07	chr12	39629135	C12orf40	0.106217437	0.316809514	-0.210592077	0.095493409	0.276559964	-0.181066556	NA	NA	C12orf40	intron
cg08485187	-1.804519	-11.02728	3.32E-17	2.17E-14	8.05E-10	4.09E-07	chr2	25277177	DNMT3A	0.150723041	0.384661493	-0.233938452	0.144909522	0.335007361	-0.19009784	island	TRUE	DNMT3A	intron
cg19158590	0.9091678	10.27829	7.76E-16	3.14E-13	8.09E-10	4.11E-07	chr10	119896150	SEC23IP	0.731055222	0.585840744	0.145214478	0.735505207	0.612926107	0.1225791	shelf	NA	MCMBP;SEC23IP	1to5kb;intron
cg13509731	-1.694444	-11.02353	3.38E-17	2.20E-14	8.16E-10	4.14E-07	chr2	203811725	NA	0.087712412	0.258867692	-0.171155279	0.085052985	0.266507809	-0.181454824	NA	NA	NA	NA
cg10021351	1.162861	10.27557	7.85E-16	3.18E-13	8.17E-10	4.15E-07	chr19	3404769	NFIC	0.875606999	0.741340249	0.13426675	0.877863525	0.784171851	0.093691674	island	TRUE	NFIC	intron
cg23553480	-2.675623	-11.02305	3.38E-17	2.20E-14	8.18E-10	4.15E-07	chr2	233060565	INPP5D	0.034593548	0.229964783	-0.195371235	0.030935586	0.163774578	-0.132838992	island	NA	INPP5D	exon
cg09917274	-1.212321	-11.02192	3.40E-17	2.21E-14	8.21E-10	4.16E-07	chr2	151288314	NMI	0.37497731	0.583218059	-0.208240749	0.376451113	0.59989546	-0.223444347	shore	TRUE	NMI	intron
cg20408175	-0.9414356	-11.02027	3.42E-17	2.22E-14	8.26E-10	4.18E-07	chr12	53299385	C12orf10;PFDN5;RP11-680A11.5	0.256435427	0.406582827	-0.1501474	0.253884099	0.412301767	-0.158417668	shore	NA	MYG1;MYG1;PFDN5;MYG1;PFDN5	promoter;1to5kb;exon;exon;3UTR
cg04378678	1.15812	10.27258	7.95E-16	3.21E-13	8.26E-10	4.18E-07	chr14	61532012	PRKCH;RP11-47I22.4	0.549450661	0.354195859	0.195254802	0.540176457	0.347957827	0.192218629	NA	NA	PRKCH	intron
cg09166556	1.574831	10.26987	8.04E-16	3.24E-13	8.34E-10	4.22E-07	chr1	156754485	HDGF;PRCC	0.889947955	0.739886136	0.150061819	0.892136571	0.773384835	0.118751736	shelf	NA	HDGF;PRCC;HDGF	1to5kb;intron;intron
cg08364283	1.136807	10.26983	8.04E-16	3.24E-13	8.34E-10	4.22E-07	chr12	120248787	PXN	0.8231799	0.672431299	0.150748602	0.828730501	0.696599258	0.132131243	NA	NA	PXN;PXN	promoter;intron
cg21225029	1.152797	10.2691	8.07E-16	3.25E-13	8.37E-10	4.22E-07	chr1	8871675	ENO1	0.883788595	0.759450823	0.124337772	0.88302523	0.773822352	0.109202879	NA	NA	ENO1;ENO1;ENO1	promoter;exon;intron
cg20891765	1.743949	10.26733	8.13E-16	3.27E-13	8.42E-10	4.25E-07	chr2	111912739	MERTK	0.885802594	0.696558692	0.189243903	0.895493228	0.741628969	0.15386426	NA	NA	MERTK	intron
cg14850831	1.47494	10.2661	8.17E-16	3.29E-13	8.46E-10	4.26E-07	chr22	24542743	GUCD1	0.777398085	0.544346255	0.23305183	0.771742054	0.546990793	0.22475126	NA	NA	GUCD1;GUCD1;GUCD1	exon;intron;3UTR
cg20962272	1.416929	10.26268	8.29E-16	3.33E-13	8.56E-10	4.32E-07	chr8	61672042	ASPH	0.8451445	0.654224134	0.190920367	0.848901027	0.664163832	0.184737195	NA	NA	ASPH	intron
cg16912696	1.327802	10.26241	8.30E-16	3.33E-13	8.57E-10	4.32E-07	chr5	36156611	SKP2	0.946499417	0.858377066	0.088122352	0.947528624	0.898467467	0.049061157	NA	NA	LMBRD2;SKP2	1to5kb;intron
cg21199093	1.967363	10.26156	8.33E-16	3.34E-13	8.60E-10	4.33E-07	chr1	35370408	ZMYM4	0.91829246	0.714246733	0.204045727	0.9216856	0.717643204	0.204042396	NA	NA	ZMYM4-AS1;ZMYM4	1to5kb;exon
cg15813293	1.773406	10.26139	8.33E-16	3.34E-13	8.60E-10	4.33E-07	chr6	37303421	TBC1D22B	0.902126031	0.718467917	0.183658114	0.907763062	0.720090703	0.187672359	NA	NA	TBC1D22B	intron
cg19954286	-1.524741	-11.00851	3.59E-17	2.31E-14	8.62E-10	4.33E-07	chr6	167122568	CCR6;RP11-517H2.6	0.511237096	0.74438709	-0.233149994	0.505292266	0.745075727	-0.239783461	NA	NA	CCR6;CCR6	promoter;intron
cg11857142	0.7716228	10.25994	8.39E-16	3.36E-13	8.65E-10	4.34E-07	chr7	128042526	SND1	0.923413018	0.875237598	0.04817542	0.923290367	0.883311791	0.039978576	NA	NA	SND1	intron
cg10325253	-1.455035	-11.00481	3.65E-17	2.35E-14	8.74E-10	4.38E-07	chr17	60088935	WFDC21P	0.626313433	0.817982327	-0.191668893	0.626097015	0.811902065	-0.18580505	NA	NA	WFDC21P;WFDC21P;WFDC21P	promoter;1to5kb;intron
cg05681383	-1.749385	-11.00423	3.66E-17	2.35E-14	8.75E-10	4.39E-07	chr17	42760297	RAMP2;RAMP2-AS1	0.108367917	0.296056076	-0.187688159	0.099061179	0.280904057	-0.181842878	shore	NA	RAMP2;RAMP2;RAMP2-AS1	promoter;intron;intron
cg15066217	-1.454897	-11.00445	3.65E-17	2.35E-14	8.75E-10	4.39E-07	chr14	76930063	NA	0.09849449	0.24851678	-0.15002229	0.099348102	0.207380101	-0.108031999	NA	NA	NA	NA
cg04847110	1.244683	10.25644	8.51E-16	3.40E-13	8.76E-10	4.39E-07	chr15	40328243	NA	0.917391827	0.81201428	0.105377547	0.920564828	0.844316641	0.076248186	shelf	NA	NA	NA
cg24500821	-1.601443	-11.0029	3.68E-17	2.36E-14	8.80E-10	4.40E-07	chr10	17428940	ST8SIA6	0.079120298	0.227518684	-0.148398387	0.078025689	0.18018295	-0.102157261	NA	TRUE	ST8SIA6-AS1;ST8SIA6	intron;intron
cg08400728	1.586683	10.25267	8.65E-16	3.45E-13	8.88E-10	4.44E-07	chr1	68142374	GNG12-AS1;WLS	0.930964818	0.79369842	0.137266398	0.934780234	0.829488761	0.105291473	NA	NA	WLS;GNG12-AS1;WLS	1to5kb;intron;intron
cg07190553	-1.919134	-10.99995	3.72E-17	2.38E-14	8.89E-10	4.44E-07	chr9	7976529	NA	0.054488053	0.214894925	-0.160406873	0.053552562	0.137053152	-0.08350059	NA	TRUE	NA	NA
cg08081059	1.731688	10.25179	8.68E-16	3.46E-13	8.91E-10	4.45E-07	chr17	48246846	SKAP1	0.939744479	0.795173291	0.144571188	0.941494436	0.858345051	0.083149385	NA	NA	SKAP1	intron
cg13335388	-1.153178	-10.99546	3.79E-17	2.42E-14	9.04E-10	4.51E-07	chr6	31582464	LTB	0.072523257	0.156705612	-0.084182356	0.070404703	0.129710938	-0.059306235	shore	NA	LTB;LST1;LTB	promoter;1to5kb;intron
cg27199725	1.488348	10.24774	8.83E-16	3.52E-13	9.04E-10	4.51E-07	chr3	4656048	ITPR1	0.932447457	0.815022834	0.117424623	0.935901821	0.845604205	0.090297616	NA	NA	ITPR1	intron
cg21852208	1.053356	10.24735	8.85E-16	3.52E-13	9.05E-10	4.51E-07	chr10	50470900	SGMS1	0.895204222	0.794717306	0.100486916	0.896789121	0.819233636	0.077555484	NA	NA	SGMS1;SGMS1	1to5kb;intron
cg23486701	1.644988	10.24697	8.86E-16	3.53E-13	9.06E-10	4.52E-07	chr2	54562354	SPTBN1	0.878016935	0.693823621	0.184193314	0.882248218	0.711085446	0.171162772	shelf	NA	SPTBN1	intron
cg11819909	1.114681	10.24559	8.91E-16	3.55E-13	9.11E-10	4.54E-07	chr15	77161019	PEAK1	0.584189267	0.381219839	0.202969428	0.585647265	0.394250352	0.191396912	NA	NA	PEAK1	intron
cg25821633	2.002789	10.24479	8.94E-16	3.55E-13	9.14E-10	4.55E-07	chr11	33058084	TCP11L1	0.869717702	0.609833094	0.259884608	0.882752618	0.60445892	0.278293698	NA	NA	TCP11L1;TCP11L1	exon;3UTR
cg15133570	1.606185	10.24302	9.01E-16	3.58E-13	9.20E-10	4.57E-07	chr2	42234350	EML4	0.928313102	0.792533379	0.135779723	0.930806425	0.830683262	0.100123162	NA	NA	EML4	intron
cg01492909	1.313994066	10.24268918	9.02E-16	3.58E-13	9.21E-10	4.57E-07	chr11	2376581	CD81;CD81-AS1	0.897014112	0.762504224	0.134509888	0.897800145	0.772382137	0.125418007	shore	NA	CD81;CD81;CD81;CD81-AS1	promoter;1to5kb;intron;intron
cg27630863	-2.09676	-10.98976	3.89E-17	2.47E-14	9.23E-10	4.58E-07	chr18	47901789	SMAD2	0.165710391	0.469589	-0.303878609	0.158978793	0.476523456	-0.317544662	NA	NA	SMAD2;SMAD2	1to5kb;intron
cg02138331	1.375667	10.24202	9.05E-16	3.59E-13	9.23E-10	4.58E-07	chr20	34306169	AHCY	0.917438899	0.800745894	0.116693005	0.918261629	0.819372723	0.098888906	shelf	NA	AHCY;AHCY	1to5kb;intron
cg10765521	1.860609	10.2419	9.05E-16	3.59E-13	9.23E-10	4.58E-07	chr10	73819889	CAMK2G	0.9320696	0.761548192	0.170521408	0.936649308	0.812504971	0.124144337	NA	NA	CAMK2G;CAMK2G	1to5kb;intron
cg18625738	-1.761632	-10.98867	3.90E-17	2.48E-14	9.26E-10	4.59E-07	chr1	109906364	NA	0.06678375	0.222161976	-0.155378226	0.065342426	0.159578741	-0.094236315	NA	TRUE	CSF1	1to5kb
cg14662750	1.775616	10.23849	9.18E-16	3.63E-13	9.35E-10	4.63E-07	chr6	15279793	JARID2	0.836160037	0.596573745	0.239586292	0.843801615	0.581039107	0.262762508	NA	NA	JARID2	intron
cg18938709	1.50885	10.2383	9.19E-16	3.64E-13	9.35E-10	4.63E-07	chr15	80967640	MESD	0.953466615	0.85496132	0.098505295	0.954240593	0.902090511	0.052150082	NA	NA	MESD	intron
cg15814766	1.219181	10.23749	9.22E-16	3.64E-13	9.38E-10	4.64E-07	chr17	2237648	SMG6	0.909751605	0.806624556	0.103127049	0.914759652	0.815225612	0.09953404	NA	NA	SMG6;SMG6	promoter;intron
cg12879539	1.32422	10.23697	9.24E-16	3.65E-13	9.40E-10	4.64E-07	chrX	45748032	MIR222;MIR222HG	0.817160297	0.653049787	0.164110511	0.828590179	0.669123219	0.159466961	NA	NA	MIR222;MIR221	promoter;1to5kb
cg02005758	1.117485	10.23633	9.27E-16	3.66E-13	9.42E-10	4.65E-07	chr3	128735887	RAB7A	0.848677882	0.70921881	0.139459072	0.846182799	0.720834207	0.125348592	NA	NA	RAB7A	intron
cg04419883	1.565319	10.23585	9.29E-16	3.66E-13	9.44E-10	4.66E-07	chr16	85573956	NA	0.829542878	0.611810904	0.217731973	0.837561862	0.605725864	0.231835998	NA	NA	GSE1	intron
cg21027697	-1.316789	-10.9821	4.01E-17	2.54E-14	9.49E-10	4.68E-07	chr6	36757435	CPNE5	0.286783592	0.508856144	-0.222072552	0.285386951	0.468524853	-0.183137902	NA	NA	CPNE5;CPNE5	promoter;intron
cg16304656	-2.111202	-10.98209	4.01E-17	2.54E-14	9.49E-10	4.68E-07	chr7	601700	AC147651.4;PRKAR1B	0.064675549	0.259878386	-0.195202838	0.062249602	0.21313934	-0.150889738	shelf	NA	PRKAR1B-AS1;PRKAR1B	1to5kb;intron
cg06871213	-1.434272	-10.9813	4.03E-17	2.55E-14	9.51E-10	4.69E-07	chr16	10877393	CIITA;RP11-876N24.2	0.109216319	0.256272448	-0.147056129	0.106239514	0.22260493	-0.116365415	shore	NA	CIITA;CIITA	1to5kb;intron
cg15715903	1.679632	10.23272	9.41E-16	3.70E-13	9.54E-10	4.70E-07	chr1	68461140	NA	0.921478734	0.766188925	0.155289809	0.922771823	0.797557579	0.125214244	NA	NA	NA	NA
cg00490406	-2.019267574	-10.98049101	4.04E-17	2.56E-14	9.54E-10	4.70E-07	chr1	159076983	AIM2	0.089577043	0.313944803	-0.22436776	0.083663684	0.264092285	-0.180428601	NA	NA	AIM2;AIM2;AIM2	promoter;1to5kb;intron
cg19755435	-1.892289	-10.97842	4.07E-17	2.58E-14	9.61E-10	4.72E-07	chr14	88006657	GPR65	0.111971661	0.329955952	-0.217984291	0.104710109	0.282478143	-0.177768034	NA	TRUE	GPR65	intron
cg26109145	2.080012	10.22866	9.58E-16	3.75E-13	9.69E-10	4.76E-07	chr17	81072077	BAIAP2	0.822958616	0.528822193	0.294136423	0.8307825	0.508000595	0.322781905	shore	NA	BAIAP2	intron
cg01821345	1.803582718	10.22708113	9.64E-16	3.77E-13	9.74E-10	4.78E-07	chr17	42255129	STAT5B	0.945620807	0.801796469	0.143824339	0.946033946	0.862257845	0.083776102	NA	NA	STAT5B	intron
cg08286700	1.16874	10.22597	9.69E-16	3.79E-13	9.78E-10	4.80E-07	chr2	30955917	GALNT14	0.924922169	0.837753934	0.087168235	0.92453432	0.853087354	0.071446966	NA	NA	GALNT14;GALNT14;GALNT14	promoter;exon;3UTR
cg05351447	1.539805	10.22518	9.72E-16	3.80E-13	9.81E-10	4.81E-07	chr10	117361093	PDZD8	0.911815211	0.753572431	0.158242779	0.916671517	0.808385422	0.108286094	NA	NA	PDZD8	intron
cg25919571	1.758987	10.22374	9.78E-16	3.82E-13	9.86E-10	4.83E-07	chr15	41018791	INO80;RP11-540O11.4;RP11-540O11.8	0.886530196	0.673410557	0.213119639	0.902516799	0.702074761	0.200442038	NA	NA	INO80	intron
cg26985878	0.9076243	10.2218	9.86E-16	3.85E-13	9.93E-10	4.86E-07	chr17	81841673	RP11-498C9.2	0.707502362	0.571902119	0.135600243	0.705381772	0.565501006	0.139880766	island	NA	NA	NA
cg02878195	-1.97488	-10.96924	4.23E-17	2.66E-14	9.94E-10	4.86E-07	chr2	20424967	NA	0.046942341	0.195335006	-0.148392665	0.047995505	0.132355402	-0.084359897	NA	TRUE	NA	NA
cg07469815	1.446023	10.22018	9.93E-16	3.87E-13	9.99E-10	4.88E-07	chr2	173184504	MAP3K20-AS1;pk	0.862677837	0.684188397	0.17848944	0.86733465	0.679733846	0.187600804	NA	NA	MAP3K20;MAP3K20-AS1	intron;intron
cg02459648	1.685605	10.2191	9.97E-16	3.88E-13	1.00E-09	4.90E-07	chr12	104219504	TXNRD1	0.736226617	0.457198428	0.279028189	0.738634717	0.43026716	0.308367557	shelf	TRUE	TXNRD1	intron
cg02882487	1.373962	10.21871	9.99E-16	3.89E-13	1.00E-09	4.90E-07	chr8	28703141	EXTL3	0.906238688	0.768325698	0.137912989	0.907833075	0.815515107	0.092317968	shore	NA	EXTL3-AS1;EXTL3	1to5kb;intron
cg05209306	-0.9503535	-10.96626	4.29E-17	2.69E-14	1.00E-09	4.90E-07	chr19	39408736	ZFP36	0.380490755	0.540516847	-0.160026092	0.375917012	0.530080233	-0.154163221	shore	NA	PLEKHG2;ZFP36;ZFP36	1to5kb;exon;3UTR
cg12255995	-1.900438	-10.96576	4.30E-17	2.69E-14	1.01E-09	4.91E-07	chr19	1132538	SBNO2	0.060673384	0.230014053	-0.169340669	0.060602749	0.184365313	-0.123762564	NA	NA	SBNO2;SBNO2	promoter;intron
cg04147969	1.6719	10.21636	1.01E-15	3.93E-13	1.01E-09	4.94E-07	chr15	70140208	NA	0.858003551	0.635132924	0.222870627	0.874693655	0.675209106	0.199484549	NA	NA	NA	NA
cg24283921	-1.82316	-10.96228	4.36E-17	2.72E-14	1.02E-09	4.96E-07	chr11	10455914	AMPD3	0.057030684	0.200936796	-0.143906112	0.057133503	0.184313558	-0.127180055	NA	NA	AMPD3;AMPD3	promoter;intron
cg02056751	1.108952	10.21393	1.02E-15	3.96E-13	1.02E-09	4.97E-07	chr11	2299417	C11orf21	0.755913826	0.575810947	0.180102879	0.76548955	0.576018662	0.189470888	NA	NA	TSPAN32;C11orf21	1to5kb;intron
cg14333911	-1.904427	-10.96098	4.38E-17	2.74E-14	1.02E-09	4.98E-07	chr2	109213739	SH3RF3	0.040066035	0.16573073	-0.125664696	0.039752208	0.123305594	-0.083553386	NA	TRUE	SH3RF3	intron
cg12682228	-1.493714	-10.96078	4.39E-17	2.74E-14	1.02E-09	4.98E-07	chr1	116848002	NA	0.289491016	0.540755547	-0.251264531	0.286060793	0.493684155	-0.207623362	NA	NA	NA	NA
cg00268086	-1.760390142	-10.95972256	4.41E-17	2.74E-14	1.03E-09	5.00E-07	chr17	5584056	NLRP1	0.068783784	0.222749622	-0.153965838	0.069019241	0.178455333	-0.109436092	NA	NA	NLRP1;NLRP1;NLRP1;NLRP1	promoter;5UTR;exon;intron
cg16283183	1.433288	10.21152	1.03E-15	4.00E-13	1.03E-09	5.00E-07	chr3	45677313	LIMD1	0.652084236	0.409334064	0.242750172	0.655175634	0.38847187	0.266703764	NA	NA	LIMD1;LIMD1-AS1;LIMD1	exon;exon;3UTR
cg04108706	1.077215	10.2101	1.04E-15	4.02E-13	1.04E-09	5.02E-07	chr1	180157385	QSOX1	0.845309828	0.70899477	0.136315058	0.845173867	0.746056848	0.099117019	shore	NA	QSOX1	intron
cg09379609	2.238055	10.21002	1.04E-15	4.02E-13	1.04E-09	5.02E-07	chr19	14085825	C19orf67	0.949473076	0.769177056	0.180296021	0.95408362	0.826107234	0.127976386	island	NA	C19orf67;C19orf67	promoter;exon
cg17452310	-1.280356	-10.95711	4.45E-17	2.77E-14	1.04E-09	5.03E-07	chr13	36310669	SPART	0.743930033	0.872134394	-0.128204361	0.763318096	0.876847572	-0.113529477	NA	NA	SPART	intron
cg24824472	1.174902	10.20917	1.04E-15	4.03E-13	1.04E-09	5.03E-07	chr6	111789840	FYN	0.915841867	0.812181311	0.103660556	0.913819074	0.828695753	0.085123321	NA	NA	FYN	intron
cg22983257	-1.026853	-10.95636	4.47E-17	2.78E-14	1.04E-09	5.04E-07	chr5	170312621	CTB-114C7.4	0.368618536	0.548703085	-0.180084549	0.366096428	0.557261893	-0.191165464	NA	NA	LOC100128059;LINC01366	exon;intron
cg09631193	-1.645591	-10.95585	4.48E-17	2.78E-14	1.04E-09	5.04E-07	chr10	71495268	CDH23	0.051542075	0.168158056	-0.116615981	0.048334607	0.132558686	-0.084224079	NA	NA	CDH23	intron
cg12431087	1.275429	10.20754	1.05E-15	4.05E-13	1.05E-09	5.05E-07	chr3	71305971	FOXP1	0.491592791	0.281532325	0.210060465	0.496809965	0.262640902	0.234169064	NA	NA	FOXP1;FOXP1;FOXP1;FOXP1;EIF4E3	1to5kb;5UTR;exon;intron;intron
cg15911153	2.654226	10.20474	1.06E-15	4.09E-13	1.06E-09	5.10E-07	chr5	139395094	PROB1	0.962661857	0.788613668	0.174048189	0.971014103	0.804140963	0.16687314	island	NA	PROB1;PROB1	5UTR;exon
cg03278861	2.095336	10.20415	1.06E-15	4.10E-13	1.06E-09	5.11E-07	chr22	46581668	GRAMD4	0.883987397	0.621854597	0.2621328	0.89588159	0.606936016	0.288945574	shelf	NA	GRAMD4	intron
cg06629279	1.531684	10.20388	1.06E-15	4.10E-13	1.06E-09	5.11E-07	chr1	205715002	NUCKS1	0.957725218	0.862975573	0.094749644	0.958229242	0.904478072	0.053751169	NA	NA	NUCKS1;NUCKS1	exon;3UTR
cg25389328	0.9520519	10.20168	1.07E-15	4.14E-13	1.07E-09	5.15E-07	chr17	40065809	THRA	0.629121971	0.455574088	0.173547883	0.629477127	0.460245985	0.169231141	shelf	NA	THRA;MED24;THRA	1to5kb;1to5kb;intron
cg21006866	-2.191036	-10.94617	4.66E-17	2.89E-14	1.08E-09	5.20E-07	chr17	3763631	ITGAE	0.244251239	0.598299677	-0.354048438	0.233754819	0.535902511	-0.302147692	NA	NA	ITGAE	intron
cg23733384	2.396368	10.19548	1.10E-15	4.23E-13	1.09E-09	5.25E-07	chr1	228158646	GJC2	0.93871993	0.723113767	0.215606162	0.948142475	0.75226754	0.195874934	island	NA	GJC2	exon
cg21213593	-1.429164	-10.94301	4.72E-17	2.92E-14	1.09E-09	5.25E-07	chr5	124649675	ZNF608	0.050120344	0.143465373	-0.093345029	0.049625358	0.116792568	-0.067167211	shelf	NA	ZNF608;ZNF608	5UTR;exon
cg20454869	1.074997	10.1956	1.10E-15	4.23E-13	1.09E-09	5.25E-07	chr22	37898978	NA	0.856267251	0.717247626	0.139019626	0.85772722	0.756391278	0.101335942	NA	TRUE	NA	NA
cg24106132	1.429048	10.19474	1.11E-15	4.24E-13	1.09E-09	5.26E-07	chr11	33344842	HIPK3	0.889961521	0.738503682	0.151457839	0.896487718	0.743658129	0.152829589	NA	NA	HIPK3	intron
cg13449332	-1.609599	-10.94215	4.74E-17	2.93E-14	1.10E-09	5.26E-07	chr1	178056492	NA	0.490084506	0.737306158	-0.247221652	0.475161192	0.734367907	-0.259206715	NA	NA	NA	NA
cg10551296	1.291038	10.19242	1.12E-15	4.28E-13	1.10E-09	5.30E-07	chr9	124391241	PSMB7	0.921623905	0.809402116	0.112221789	0.923195363	0.849050304	0.074145059	NA	NA	PSMB7	intron
cg11744787	-0.9257066	-10.93931	4.80E-17	2.96E-14	1.11E-09	5.31E-07	chr10	45253428	NA	0.348043378	0.495871799	-0.147828421	0.346243514	0.490309097	-0.144065582	NA	NA	NA	NA
cg22029587	-1.891086	-10.93868	4.81E-17	2.96E-14	1.11E-09	5.31E-07	chr2	233060291	INPP5D	0.055831859	0.210186731	-0.154354871	0.052424532	0.148949517	-0.096524985	shore	NA	INPP5D;INPP5D;INPP5D	promoter;5UTR;exon
cg21838115	-1.264191	-10.93868	4.81E-17	2.96E-14	1.11E-09	5.31E-07	chr6	45677699	NA	0.062541451	0.149877472	-0.087336021	0.063930659	0.117595563	-0.053664904	NA	TRUE	NA	NA
cg15230985	1.38539	10.18731	1.14E-15	4.36E-13	1.12E-09	5.38E-07	chr17	80780087	RPTOR	0.925428079	0.804656621	0.120771459	0.925823236	0.846743344	0.079079892	NA	NA	RPTOR	intron
cg27235313	-1.016158	-10.9342	4.90E-17	3.01E-14	1.13E-09	5.39E-07	chr1	114150258	SYT6	0.292090494	0.452047967	-0.159957473	0.290203792	0.421753837	-0.131550045	shelf	NA	SYT6	intron
cg02261780	1.964711	10.18632	1.15E-15	4.37E-13	1.13E-09	5.39E-07	chr19	3097730	GNA11	0.962005022	0.839979788	0.122025235	0.961783947	0.869833038	0.091950909	island	NA	GNA11	intron
cg17819085	-1.488715	-10.93395	4.91E-17	3.01E-14	1.13E-09	5.39E-07	chr1	234987056	NA	0.307405967	0.551095839	-0.243689872	0.306360076	0.558360034	-0.251999958	NA	TRUE	NA	NA
cg07135931	-0.856068	-10.9337	4.91E-17	3.01E-14	1.13E-09	5.39E-07	chr11	69418045	NA	0.553735286	0.694436523	-0.140701238	0.553176476	0.689301501	-0.136125025	NA	NA	NA	NA
cg08545501	1.307824	10.18561	1.15E-15	4.38E-13	1.13E-09	5.40E-07	chr16	23423841	COG7	0.929304296	0.825123715	0.104180582	0.930729954	0.834569742	0.096160212	NA	NA	COG7	intron
cg01419035	1.462431907	10.18460132	1.15E-15	4.40E-13	1.14E-09	5.41E-07	chr22	50061151	MLC1	0.872720549	0.689592796	0.183127753	0.877028373	0.731663287	0.145365086	shelf	NA	TTLL8;MLC1;MLC1	1to5kb;exon;3UTR
cg00258198	1.287743861	10.18393757	1.16E-15	4.40E-13	1.14E-09	5.42E-07	chr3	53165021	PRKCD	0.851929766	0.689374837	0.162554929	0.856710835	0.706115133	0.150595702	shelf	NA	PRKCD;PRKCD;PRKCD	promoter;1to5kb;intron
cg11231701	1.498467	10.18395	1.16E-15	4.40E-13	1.14E-09	5.42E-07	chr20	33358904	CDK5RAP1	0.854424102	0.654904913	0.199519188	0.8550614	0.688822328	0.166239072	NA	NA	CDK5RAP1;CDK5RAP1	exon;3UTR
cg00957585	-2.351181248	-10.93054436	4.98E-17	3.05E-14	1.14E-09	5.44E-07	chr15	85646599	AKAP13;RP11-815J21.4	0.174290697	0.505041526	-0.330750829	0.167077558	0.512992761	-0.345915204	NA	NA	AKAP13	intron
cg13867370	-1.487118	-10.93024	4.98E-17	3.05E-14	1.14E-09	5.44E-07	chr9	68974647	PIP5K1B	0.249138535	0.48403608	-0.234897546	0.238652627	0.45796729	-0.219314663	NA	NA	PIP5K1B	intron
cg24062389	1.36909	10.18083	1.17E-15	4.46E-13	1.15E-09	5.47E-07	chr13	102826097	BIVM;BIVM-ERCC5	0.908944711	0.786873019	0.122071691	0.912769633	0.798822699	0.113946934	NA	NA	BIVM-ERCC5;BIVM	intron;intron
cg04057288	1.232248	10.1807	1.17E-15	4.46E-13	1.15E-09	5.47E-07	chr9	127741910	AL162426.1;SH2D3C	0.848569511	0.692528291	0.156041221	0.851058012	0.736025063	0.115032949	NA	NA	SH2D3C	exon
cg18038415	1.272517	10.18035	1.18E-15	4.46E-13	1.15E-09	5.47E-07	chr8	125541030	RP11-136O12.2	0.91304505	0.796845628	0.116199421	0.913517891	0.805422203	0.108095688	NA	NA	NA	NA
cg09131500	1.653004	10.17975	1.18E-15	4.47E-13	1.16E-09	5.48E-07	chr13	46587292	LRCH1	0.869169163	0.65776972	0.211399443	0.872345798	0.640571201	0.231774598	NA	NA	LRCH1	intron
cg21991536	0.9102305	10.17654	1.19E-15	4.53E-13	1.17E-09	5.54E-07	chr20	32448920	NOL4L;RP5-1184F4.5	0.871118387	0.767691255	0.103427132	0.87080463	0.801905294	0.068899336	NA	NA	NOL4L	intron
cg01132150	1.28213909	10.17586701	1.20E-15	4.54E-13	1.17E-09	5.55E-07	chr5	132446797	C5orf56	0.827975642	0.650811387	0.177164256	0.829972104	0.692809891	0.137162213	NA	NA	RAD50;IRF1-AS1;RAD50	1to5kb;intron;intron
cg27607843	0.7360616	10.17542	1.20E-15	4.54E-13	1.17E-09	5.56E-07	chr16	68091279	NFATC3;RP11-67A1.2	0.908404871	0.856320382	0.052084489	0.908614356	0.85659417	0.052020187	NA	NA	NFATC3	intron
cg17665121	-1.536871	-10.92262	5.14E-17	3.13E-14	1.18E-09	5.56E-07	chr4	37892734	TBC1D1	0.060594459	0.181108282	-0.120513823	0.059518137	0.13485063	-0.075332493	shore	TRUE	TBC1D1	intron
cg06884055	-1.928476	-10.92241	5.15E-17	3.13E-14	1.18E-09	5.56E-07	chr14	73696951	DNAL1	0.30196131	0.621920436	-0.319959126	0.299184004	0.622824579	-0.323640574	NA	NA	DNAL1;DNAL1	exon;3UTR
cg02097767	-1.864025	-10.92182	5.16E-17	3.13E-14	1.18E-09	5.57E-07	chr18	9095345	NA	0.054564368	0.199167005	-0.144602637	0.052096555	0.137743159	-0.085646604	NA	TRUE	NA	NA
cg14673904	-2.013863	-10.9212	5.17E-17	3.14E-14	1.18E-09	5.58E-07	chr12	46215280	SLC38A1	0.057903397	0.235302544	-0.177399147	0.058177383	0.159879829	-0.101702446	NA	TRUE	SLC38A1	intron
cg05122957	-0.992398	-10.92057	5.19E-17	3.14E-14	1.18E-09	5.59E-07	chr3	113254695	BOC	0.596988579	0.739491809	-0.14250323	0.596877637	0.735043626	-0.138165989	NA	NA	BOC	intron
cg23683800	-1.559917	-10.91927	5.22E-17	3.16E-14	1.19E-09	5.61E-07	chr10	113326344	NA	0.060626307	0.176616275	-0.115989969	0.059201314	0.138517629	-0.079316315	NA	TRUE	NA	NA
cg18038894	1.154544	10.17023	1.23E-15	4.64E-13	1.20E-09	5.63E-07	chr17	50429024	ACSF2	0.674336414	0.486198155	0.188138258	0.672667403	0.500084356	0.172583047	shelf	NA	ACSF2	intron
cg10586255	1.018057	10.17018	1.23E-15	4.64E-13	1.20E-09	5.63E-07	chr3	185822619	IGF2BP2	0.500519169	0.343319835	0.157199334	0.50322974	0.337581007	0.165648733	shore	NA	IGF2BP2;IGF2BP2	1to5kb;intron
cg09071093	1.411652	10.16799	1.24E-15	4.68E-13	1.21E-09	5.67E-07	chr12	57472204	GLI1	0.879014741	0.709823119	0.169191622	0.879746967	0.710209543	0.169537425	shelf	NA	GLI1;GLI1	exon;3UTR
cg14013103	-1.417528	-10.9124	5.37E-17	3.25E-14	1.22E-09	5.73E-07	chr19	42199457	DEDD2	0.150663119	0.32891611	-0.178252991	0.151282141	0.276205816	-0.124923676	island	NA	POU2F2;DEDD2	1to5kb;exon
cg25882256	2.109854	10.1647	1.26E-15	4.73E-13	1.22E-09	5.73E-07	chr1	24931268	RUNX3	0.90664094	0.683311982	0.223328957	0.915254086	0.724967815	0.190286272	island	NA	RUNX3;RUNX3;RUNX3	promoter;1to5kb;intron
cg01963175	-2.06925	-10.91244	5.37E-17	3.25E-14	1.22E-09	5.73E-07	chr3	187919230	NA	0.04996497	0.211860229	-0.161895259	0.050764719	0.135919139	-0.08515442	NA	TRUE	NA	NA
cg13915607	0.9922251	10.16228	1.27E-15	4.77E-13	1.23E-09	5.78E-07	chr5	75575057	POLK	0.889852749	0.789648425	0.100204325	0.892312127	0.811804836	0.080507292	NA	NA	POLK	intron
cg12199996	1.719306	10.16146	1.27E-15	4.79E-13	1.23E-09	5.79E-07	chr7	151062546	SLC4A2	0.934980983	0.783877391	0.151103592	0.935811424	0.815447124	0.1203643	shelf	NA	SLC4A2;CDK5;SLC4A2	promoter;1to5kb;intron
cg05068615	1.266747	10.16025	1.28E-15	4.81E-13	1.24E-09	5.81E-07	chr11	1503992	NA	0.887740181	0.753423935	0.134316246	0.892567016	0.783332765	0.109234251	NA	NA	MOB2	1to5kb
cg26567697	-2.038577	-10.90672	5.50E-17	3.32E-14	1.24E-09	5.83E-07	chr16	28555897	SGF29	0.236021377	0.568918852	-0.332897475	0.231757564	0.56930096	-0.337543396	shore	NA	SNX29P2;SGF29;NUPR1;SULT1A2	intron;intron;intron;intron
cg07601281	1.130173	10.15875	1.29E-15	4.83E-13	1.25E-09	5.84E-07	chr12	113162339	DDX54	0.869723166	0.731454723	0.138268443	0.873459227	0.762709198	0.110750029	NA	NA	DDX54;MIR7106;DDX54	promoter;1to5kb;intron
cg03570829	-2.491731	-10.9058	5.52E-17	3.33E-14	1.25E-09	5.84E-07	chr7	90617702	CDK14	0.187422578	0.579309334	-0.391886757	0.172148933	0.586930262	-0.414781329	NA	NA	CDK14	intron
cg11948874	1.158446	10.15735	1.30E-15	4.86E-13	1.25E-09	5.85E-07	chr20	37518925	BLCAP	0.915850815	0.819837934	0.096012881	0.916638803	0.828344563	0.08829424	shore	NA	NNAT;BLCAP;BLCAP	1to5kb;exon;intron
cg02646595	-1.204552	-10.90489	5.54E-17	3.33E-14	1.25E-09	5.85E-07	chr19	38615408	MAP4K1	0.434718369	0.641720336	-0.207001967	0.4341033	0.650278778	-0.216175478	shelf	NA	MAP4K1;EIF3K;MAP4K1;MAP4K1	promoter;1to5kb;1to5kb;intron
cg01280138	-1.996708796	-10.90483035	5.54E-17	3.33E-14	1.25E-09	5.85E-07	chr11	61111988	CD5	0.066790204	0.231007975	-0.164217771	0.060966982	0.186215556	-0.125248573	NA	TRUE	CD5	intron
cg06104764	1.319811	10.15091	1.33E-15	4.98E-13	1.28E-09	5.98E-07	chr4	76201067	SCARB2	0.848382706	0.684435642	0.163947064	0.850925949	0.678600457	0.172325492	NA	NA	SCARB2	intron
cg06542172	1.123876	10.14816	1.35E-15	5.04E-13	1.29E-09	6.04E-07	chr16	66153118	NA	0.780782841	0.604091339	0.176691501	0.767412191	0.611098596	0.156313596	NA	NA	NA	NA
cg18919659	0.8015091	10.14763	1.35E-15	5.04E-13	1.30E-09	6.05E-07	chr22	42947078	PACSIN2	0.792107479	0.681230722	0.110876756	0.791179318	0.706432041	0.084747277	NA	NA	PACSIN2;PACSIN2;PACSIN2	promoter;1to5kb;intron
cg00093042	1.45643812	10.14744304	1.35E-15	5.05E-13	1.30E-09	6.05E-07	chr14	104932090	PLD4	0.938390569	0.826516385	0.111874185	0.940455942	0.855685439	0.084770503	island	NA	PLD4;PLD4	promoter;exon
cg22158603	0.9867296	10.14711	1.35E-15	5.05E-13	1.30E-09	6.05E-07	chr16	337629	AXIN1	0.950594318	0.902846167	0.04774815	0.952827385	0.905763982	0.047063402	NA	NA	AXIN1	intron
cg11100157	1.330547	10.1467	1.36E-15	5.06E-13	1.30E-09	6.06E-07	chr5	16737940	MYO10	0.931874442	0.820953532	0.11092091	0.932088571	0.857892261	0.074196311	NA	NA	MYO10	intron
cg24597457	1.530712	10.14627	1.36E-15	5.06E-13	1.30E-09	6.06E-07	chr7	129388800	AHCYL2	0.945441172	0.830824788	0.114616384	0.945492849	0.886090807	0.059402042	NA	NA	AHCYL2;AHCYL2	promoter;intron
cg26379531	-1.221213	-10.89334	5.81E-17	3.48E-14	1.31E-09	6.07E-07	chr11	96207785	MAML2	0.093701698	0.207148183	-0.113446485	0.094158402	0.161783335	-0.067624933	NA	TRUE	MAML2	intron
cg05824215	-1.457326	-10.89255	5.83E-17	3.48E-14	1.31E-09	6.08E-07	chr6	167122558	CCR6;RP11-517H2.6	0.524013179	0.751627598	-0.227614418	0.51665128	0.755129095	-0.238477815	NA	NA	CCR6;CCR6	promoter;intron
cg25804146	1.315961	10.14228	1.38E-15	5.14E-13	1.32E-09	6.14E-07	chr19	6822443	VAV1	0.899311582	0.76623758	0.133074002	0.896686748	0.803485597	0.093201151	NA	NA	VAV1;VAV1	exon;intron
cg08928408	1.63528	10.14129	1.39E-15	5.16E-13	1.33E-09	6.15E-07	chr3	149736319	WWTR1	0.840588618	0.616034089	0.224554529	0.844923964	0.597316876	0.247607088	NA	NA	WWTR1	intron
cg10516886	-1.661568	-10.88888	5.92E-17	3.53E-14	1.33E-09	6.15E-07	chr1	110872610	CD53	0.167831556	0.394839505	-0.227007949	0.159597915	0.33225181	-0.172653894	NA	NA	CD53;CD53	promoter;intron
cg25000618	1.461426	10.14007	1.40E-15	5.18E-13	1.33E-09	6.17E-07	chr18	36786913	TPGS2	0.923864532	0.79820187	0.125662663	0.927093976	0.846846852	0.080247125	NA	NA	TPGS2;TPGS2;TPGS2	exon;intron;3UTR
cg21581415	0.9704362	10.13825	1.41E-15	5.21E-13	1.34E-09	6.21E-07	chr3	47419294	SCAP	0.841289407	0.721753241	0.119536166	0.844425467	0.732745554	0.111679913	shore	NA	SCAP	intron
cg16719404	-2.109532	-10.8853	6.01E-17	3.58E-14	1.34E-09	6.22E-07	chr1	116753620	CD2	0.112945922	0.368816076	-0.255870154	0.106094193	0.368459405	-0.262365212	NA	NA	CD2	promoter
cg11828163	1.700075	10.13719	1.41E-15	5.23E-13	1.35E-09	6.23E-07	chr7	5491378	FBXL18	0.923424597	0.766819238	0.156605359	0.924357846	0.799186262	0.125171584	shelf	NA	FBXL18;FBXL18	exon;intron
cg19358202	2.042975	10.13666	1.42E-15	5.24E-13	1.35E-09	6.23E-07	chr1	41020430	SLFNL1;SLFNL1-AS1	0.967430472	0.8372612	0.130169271	0.968210371	0.875313978	0.092896393	shelf	NA	SLFNL1;SLFNL1-AS1	exon;intron
cg16655795	0.926954	10.1336	1.43E-15	5.30E-13	1.36E-09	6.30E-07	chr19	42393086	NA	0.883339795	0.792280603	0.091059191	0.886206338	0.791011113	0.095195225	shelf	NA	LOC101930071;LIPE-AS1;CNFN	1to5kb;1to5kb;1to5kb
cg12121983	0.9957611	10.13351	1.43E-15	5.30E-13	1.36E-09	6.30E-07	chr17	1484288	MYO1C	0.921775589	0.847570496	0.074205092	0.92411975	0.857543105	0.066576645	shore	NA	MYO1C;MYO1C;MYO1C	1to5kb;5UTR;exon
cg23924737	1.45727	10.1333	1.44E-15	5.30E-13	1.37E-09	6.30E-07	chr17	57851392	MRPS23	0.739093697	0.505895881	0.233197816	0.735988705	0.496758537	0.239230167	shore	NA	MRPS23	1to5kb
cg03633861	1.581826	10.13326	1.44E-15	5.30E-13	1.37E-09	6.30E-07	chr1	9071795	SLC2A5	0.966570452	0.9027196	0.063850852	0.966855182	0.916976253	0.049878929	NA	NA	SLC2A5;SLC2A5;SLC2A5	promoter;1to5kb;intron
cg14071298	-1.636474	-10.87808	6.20E-17	3.67E-14	1.38E-09	6.36E-07	chr2	42105908	NA	0.141955925	0.358452598	-0.216496673	0.133025981	0.338969906	-0.205943925	shelf	TRUE	NA	NA
cg06292124	2.203625	10.12939	1.46E-15	5.37E-13	1.38E-09	6.37E-07	chr12	52014736	GRASP	0.980522202	0.878004258	0.102517944	0.980826316	0.911717819	0.069108497	island	NA	TAMALIN	exon
cg08310837	1.020714	10.12938	1.46E-15	5.37E-13	1.38E-09	6.37E-07	chr16	67538957	CTD-2012K14.2;RIPOR1	0.522910386	0.345730166	0.177180221	0.520237278	0.36151034	0.158726939	shore	NA	RIPOR1;RIPOR1;RIPOR1	promoter;1to5kb;intron
cg04886221	-1.666553	-10.87688	6.23E-17	3.69E-14	1.39E-09	6.37E-07	chr1	27343238	SYTL1	0.037388729	0.119176702	-0.081787974	0.037019722	0.112785876	-0.075766154	NA	NA	SYTL1;SYTL1;SYTL1;SYTL1	1to5kb;5UTR;exon;intron
cg15312908	-1.075123	-10.8772	6.22E-17	3.68E-14	1.38E-09	6.37E-07	chr16	14357459	NA	0.615749587	0.767274102	-0.151524515	0.61189678	0.75499853	-0.14310175	NA	NA	NA	NA
cg06475653	1.327377	10.12886	1.46E-15	5.38E-13	1.39E-09	6.37E-07	chr12	47718575	ENDOU;RP1-197B17.3	0.937407573	0.840802184	0.096605388	0.940307827	0.868926773	0.071381054	NA	NA	ENDOU;ENDOU	promoter;intron
cg08241785	1.465824	10.12784	1.47E-15	5.40E-13	1.39E-09	6.39E-07	chr5	76623456	F2RL2;IQGAP2	0.650565439	0.393856017	0.256709422	0.645467784	0.419292475	0.226175309	NA	NA	F2RL2;IQGAP2	promoter;intron
cg00336938	1.754151911	10.12502997	1.49E-15	5.46E-13	1.41E-09	6.45E-07	chr19	3372668	NFIC	0.921458564	0.752344259	0.169114305	0.927614873	0.749374542	0.17824033	shelf	NA	NFIC	intron
cg13047308	1.207884	10.12386	1.49E-15	5.48E-13	1.41E-09	6.47E-07	chr11	47449787	RAPSN	0.852258249	0.705475467	0.146782782	0.851140193	0.740338371	0.110801822	NA	NA	RAPSN	promoter
cg03716353	1.629271	10.12381	1.49E-15	5.48E-13	1.41E-09	6.47E-07	chr3	195105468	XXYLT1	0.922737559	0.77395912	0.148778439	0.922946428	0.786047781	0.136898647	NA	NA	XXYLT1	intron
cg07661480	1.655128	10.12212	1.51E-15	5.51E-13	1.42E-09	6.51E-07	chr18	48921367	SMAD7	0.925847739	0.776995894	0.148851845	0.927780498	0.799377991	0.128402508	island	NA	SMAD7;SMAD7	exon;3UTR
cg13701910	-0.7775663	-10.86907	6.44E-17	3.80E-14	1.42E-09	6.52E-07	chr10	4132176	NA	0.377348461	0.508251813	-0.130903351	0.372200592	0.508393055	-0.136192463	NA	TRUE	NA	NA
cg27599405	1.559254	10.1209	1.51E-15	5.53E-13	1.43E-09	6.52E-07	chr17	59334191	YPEL2	0.899986788	0.72936801	0.170618778	0.902182345	0.752517261	0.149665085	shore	NA	YPEL2	intron
cg24559261	1.706936	10.12087	1.51E-15	5.53E-13	1.43E-09	6.52E-07	chr11	126307836	DCPS	0.848523752	0.613073861	0.235449891	0.855462452	0.618052383	0.237410069	shelf	NA	DCPS	intron
cg21406271	2.125253	10.1204	1.52E-15	5.54E-13	1.43E-09	6.53E-07	chr1	24931591	RUNX3	0.948089374	0.769899058	0.178190315	0.951676469	0.843242817	0.108433652	island	NA	RUNX3;RUNX3	1to5kb;intron
cg17032689	-1.358751	-10.8677	6.47E-17	3.81E-14	1.43E-09	6.54E-07	chr11	102304852	RP11-864G5.7	0.242505306	0.461235562	-0.218730255	0.235400854	0.446133683	-0.21073283	NA	TRUE	NA	NA
cg06316398	1.489509	10.11895	1.53E-15	5.57E-13	1.44E-09	6.56E-07	chr9	7961264	RP11-29B9.2	0.943578572	0.834752246	0.108826326	0.9442178	0.870547981	0.073669818	NA	NA	NA	NA
cg21693464	-1.830484	-10.86637	6.51E-17	3.83E-14	1.44E-09	6.56E-07	chr11	60986181	CD6;RNU6-933P	0.063910071	0.214814927	-0.150904856	0.060706928	0.184405327	-0.123698398	NA	TRUE	CD6	intron
cg04441687	1.474679	10.11818	1.53E-15	5.59E-13	1.44E-09	6.57E-07	chr11	86158280	NA	0.93583183	0.815002223	0.120829607	0.938287557	0.855165706	0.083121851	NA	NA	NA	NA
cg10613387	-1.820661	-10.86206	6.63E-17	3.90E-14	1.46E-09	6.65E-07	chr8	37880925	RAB11FIP1	0.056763862	0.20377633	-0.147012467	0.05291435	0.147884486	-0.094970136	NA	TRUE	RAB11FIP1;RAB11FIP1	1to5kb;intron
cg18205668	-1.822392	-10.86193	6.63E-17	3.90E-14	1.46E-09	6.65E-07	chr7	45027296	CCM2	0.081429463	0.255753252	-0.174323789	0.077836047	0.203757644	-0.125921596	NA	NA	CCM2;CCM2;CCM2;CCM2	promoter;5UTR;exon;intron
cg16111085	1.669729	10.1137	1.56E-15	5.69E-13	1.46E-09	6.66E-07	chr15	98683266	IGF1R	0.851189735	0.638678331	0.212511404	0.858853234	0.647491546	0.211361688	NA	NA	IGF1R	intron
cg04584206	1.262827	10.11346	1.56E-15	5.69E-13	1.47E-09	6.66E-07	chr8	22564834	SORBS3	0.75608129	0.540716664	0.215364626	0.756740541	0.530162528	0.226578013	shore	NA	SORBS3;SORBS3;SORBS3;SORBS3	promoter;1to5kb;exon;intron
cg12031524	-1.95353	-10.86067	6.67E-17	3.91E-14	1.47E-09	6.67E-07	chr8	81484155	FABP4;RP11-157I4.4	0.156786339	0.437035767	-0.280249428	0.147080605	0.39402069	-0.246940085	NA	NA	FABP4;FABP4	promoter;1to5kb
cg04935656	1.346681	10.11207	1.57E-15	5.72E-13	1.47E-09	6.69E-07	chr11	64384186	NA	0.89935908	0.761635151	0.137723929	0.90101067	0.776513044	0.124497625	NA	NA	NA	NA
cg15449898	-1.80529	-10.85919	6.71E-17	3.93E-14	1.48E-09	6.70E-07	chr6	53647581	NA	0.037052869	0.147251407	-0.110198538	0.036522683	0.099682402	-0.063159719	shelf	NA	NA	NA
cg01071534	-1.465226042	-10.85878001	6.72E-17	3.94E-14	1.48E-09	6.70E-07	chr21	44965657	FAM207A	0.566826175	0.783090868	-0.216264693	0.566051967	0.774399266	-0.208347299	shore	TRUE	FAM207A	intron
cg05163007	1.965715	10.10981	1.59E-15	5.77E-13	1.49E-09	6.73E-07	chr6	15268362	JARID2	0.849939363	0.577342748	0.272596614	0.854530609	0.609574771	0.244955838	NA	NA	JARID2	intron
cg17926504	-1.663363	-10.85615	6.79E-17	3.97E-14	1.49E-09	6.76E-07	chr2	195559657	NA	0.086859021	0.247957857	-0.161098836	0.085588909	0.186040805	-0.100451896	NA	TRUE	NA	NA
cg00891661	-2.004030395	-10.85419651	6.85E-17	4.00E-14	1.50E-09	6.80E-07	chr8	128251979	NA	0.104903223	0.332536508	-0.227633284	0.098315429	0.341540347	-0.243224918	NA	TRUE	NA	NA
cg07913190	1.147274	10.1067	1.61E-15	5.84E-13	1.50E-09	6.80E-07	chr10	87060480	GLUD1	0.919577349	0.824748691	0.094828658	0.920809532	0.836727092	0.08408244	NA	NA	GLUD1;GLUD1;GLUD1	promoter;exon;intron
cg24874003	1.582974	10.10639	1.61E-15	5.84E-13	1.50E-09	6.80E-07	chr19	2602616	GNG7	0.926266942	0.783103872	0.14316307	0.930704612	0.819232215	0.111472396	NA	NA	GNG7	intron
cg26267259	1.699643	10.10546	1.62E-15	5.86E-13	1.51E-09	6.81E-07	chr7	157615128	AC005481.5;PTPRN2	0.950786066	0.830873437	0.119912629	0.95306961	0.883767705	0.069301905	shore	NA	PTPRN2	intron
cg19437677	1.667387	10.103	1.63E-15	5.92E-13	1.52E-09	6.87E-07	chr1	154155384	NUP210L;TPM3	0.931288624	0.781129959	0.150158665	0.935192128	0.801916065	0.133276063	NA	NA	NUP210L;TPM3;TPM3	promoter;exon;3UTR
cg09245115	1.605042	10.10158	1.64E-15	5.95E-13	1.53E-09	6.90E-07	chr13	46135655	LCP1	0.93020524	0.79042222	0.13978302	0.935832691	0.804522897	0.131309794	NA	NA	CPB2-AS1;LCP1	intron;intron
cg13940723	1.44781	10.09793	1.67E-15	6.03E-13	1.55E-09	6.99E-07	chr7	37198667	ELMO1	0.851895831	0.654013064	0.197882767	0.85232569	0.675029972	0.177295717	NA	NA	ELMO1;ELMO1	1to5kb;intron
cg12350196	1.615993	10.09779	1.67E-15	6.03E-13	1.55E-09	6.99E-07	chr3	122232338	CASR	0.770489691	0.512974808	0.257514883	0.773783824	0.498058744	0.27572508	shore	NA	CASR	intron
cg14759482	0.9457243	10.09719	1.67E-15	6.04E-13	1.55E-09	7.00E-07	chr13	113626539	TFDP1	0.882161422	0.787223039	0.094938383	0.880686309	0.801639024	0.079047285	shore	NA	TFDP1	intron
cg00795812	-1.258739613	-10.8425338	7.19E-17	4.19E-14	1.57E-09	7.05E-07	chr2	241859857	PDCD1	0.253088164	0.449170626	-0.196082462	0.24652715	0.428576953	-0.182049803	shelf	TRUE	PDCD1	promoter
cg07263012	0.879814	10.094	1.70E-15	6.12E-13	1.57E-09	7.07E-07	chr10	43151571	CSGALNACT2	0.947860104	0.906388718	0.041471386	0.948328078	0.919849651	0.028478427	NA	NA	CSGALNACT2	intron
cg05459163	1.260298	10.09303	1.70E-15	6.14E-13	1.58E-09	7.09E-07	chr14	91945560	FBLN5	0.947246286	0.865546923	0.081699363	0.94821838	0.882371914	0.065846466	shore	NA	FBLN5	intron
cg19617213	-1.671679	-10.84	7.27E-17	4.22E-14	1.58E-09	7.10E-07	chr19	1074927	ARHGAP45	0.045408353	0.137541033	-0.092132679	0.038585815	0.127108795	-0.08852298	island	NA	ARHGAP45;ARHGAP45	1to5kb;intron
cg02378355	0.9325612	10.09226	1.71E-15	6.15E-13	1.58E-09	7.10E-07	chr9	93528530	FAM120A	0.938722252	0.882808055	0.055914198	0.939586772	0.889752684	0.049834088	NA	NA	FAM120A;FAM120A;FAM120A	promoter;1to5kb;intron
cg13120521	-1.190129	-10.83861	7.31E-17	4.24E-14	1.59E-09	7.13E-07	chr4	10673883	CLNK	0.561117805	0.734221063	-0.173103258	0.551889596	0.729831482	-0.177941886	NA	NA	CLNK	intron
cg12712122	-2.148406	-10.83824	7.32E-17	4.24E-14	1.59E-09	7.13E-07	chr6	87725594	NA	0.100917293	0.352543956	-0.251626663	0.092923682	0.296887827	-0.203964146	NA	TRUE	NA	NA
cg00041401	-1.898263891	-10.83791226	7.33E-17	4.25E-14	1.59E-09	7.14E-07	chr1	113871786	AP4B1-AS1;PTPN22	0.063678783	0.23367306	-0.169994277	0.060626767	0.17768918	-0.117062414	NA	NA	PTPN22;AP4B1-AS1	promoter;intron
cg26537568	1.039942	10.08881	1.73E-15	6.23E-13	1.60E-09	7.17E-07	chr20	33716565	PXMP4	0.921189117	0.839432216	0.081756901	0.920856194	0.847560527	0.073295667	shelf	NA	PXMP4	intron
cg15569052	-2.079792	-10.83474	7.43E-17	4.30E-14	1.61E-09	7.21E-07	chr4	2812395	SH3BP2	0.081535054	0.295865516	-0.214330462	0.077358964	0.23607796	-0.158718996	NA	NA	SH3BP2;SH3BP2;SH3BP2	5UTR;exon;intron
cg00484421	-1.706209814	-10.8344591	7.44E-17	4.30E-14	1.61E-09	7.21E-07	chr7	8126380	ICA1	0.068079756	0.219510774	-0.151431018	0.066581296	0.174186297	-0.107605001	NA	TRUE	ICA1	intron
cg07004907	1.239201	10.08639	1.75E-15	6.29E-13	1.61E-09	7.22E-07	chr11	733086	NA	0.889654285	0.771031454	0.118622831	0.890449978	0.805077909	0.085372069	shore	NA	NA	NA
cg01996439	1.394056	10.08599	1.76E-15	6.30E-13	1.62E-09	7.23E-07	chr10	102456509	RPARP-AS1	0.909435456	0.773739281	0.135696175	0.909904012	0.813828128	0.096075884	NA	NA	MFSD13A;C10orf95;C10orf95-AS1	1to5kb;1to5kb;intron
cg19106809	-1.630334	-10.83278	7.49E-17	4.33E-14	1.62E-09	7.24E-07	chr12	108700884	CORO1C	0.522945736	0.772497428	-0.249551692	0.524426449	0.779534673	-0.255108225	NA	NA	CORO1C;CORO1C	1to5kb;intron
cg12275410	1.389454	10.08463	1.77E-15	6.32E-13	1.63E-09	7.25E-07	chr10	133309735	PRAP1;TUBGCP2;ZNF511	0.889884336	0.734106406	0.15577793	0.892188183	0.759486254	0.132701929	island	NA	TUBGCP2;ZNF511;PRAP1;TUBGCP2	promoter;intron;intron;intron
cg27466532	1.729506	10.08375	1.77E-15	6.34E-13	1.63E-09	7.27E-07	chr11	47449848	RAPSN	0.928587009	0.777940572	0.150646437	0.93012311	0.799122695	0.131000415	NA	NA	RAPSN	promoter
cg25842181	1.141908	10.08334	1.78E-15	6.35E-13	1.63E-09	7.28E-07	chr9	98182993	CORO2A	0.944284275	0.873606592	0.070677683	0.945101588	0.873066595	0.072034993	NA	NA	CORO2A	intron
cg06697540	-1.707966	-10.83022	7.57E-17	4.36E-14	1.64E-09	7.29E-07	chr10	123773409	CPXM2	0.05624336	0.189154621	-0.132911261	0.056555987	0.130381727	-0.073825739	NA	NA	CPXM2	intron
cg20861716	-2.163965	-10.82956	7.59E-17	4.37E-14	1.64E-09	7.31E-07	chr8	29499512	NA	0.070943585	0.276612682	-0.205669097	0.063237685	0.207783653	-0.144545968	NA	NA	NA	NA
cg06596806	-1.284144	-10.82912	7.61E-17	4.37E-14	1.64E-09	7.31E-07	chr16	66516275	RP11-403P17.5;TK2	0.069099693	0.170256157	-0.101156464	0.069329397	0.132590006	-0.063260609	NA	NA	TK2;BEAN1-AS1;TK2	1to5kb;intron;intron
cg17476701	-1.847988	-10.82771	7.65E-17	4.39E-14	1.65E-09	7.35E-07	chr6	30683786	AL662797.1;PPP1R18	0.076149218	0.244848523	-0.168699304	0.072559152	0.198193059	-0.125633907	shelf	TRUE	PPP1R18	intron
cg23069057	1.696779	10.07927	1.81E-15	6.45E-13	1.66E-09	7.36E-07	chr4	14865692	LINC00504	0.958023939	0.844503931	0.113520009	0.958580126	0.884830654	0.073749472	shelf	NA	LINC00504	intron
cg06830450	2.473376	10.077	1.82E-15	6.51E-13	1.67E-09	7.42E-07	chr12	57727221	AGAP2;AGAP2-AS1	0.934519672	0.697597217	0.236922456	0.945759027	0.734580402	0.211178625	island	NA	AGAP2-AS1;AGAP2	exon;exon
cg01916357	-0.7616117	-10.82111	7.87E-17	4.51E-14	1.69E-09	7.51E-07	chr20	50033757	NA	0.571630796	0.692283996	-0.1206532	0.579068326	0.67907007	-0.100001744	NA	TRUE	NA	NA
cg14434109	1.098828	10.07195	1.86E-15	6.65E-13	1.70E-09	7.54E-07	chr9	134054549	BRD3;RP11-374P20.4	0.908362182	0.807855789	0.100506393	0.909155214	0.792553529	0.116601684	shore	NA	BRD3;BRD3;LOC100130548;BRD3	promoter;1to5kb;intron;intron
cg03334072	-2.051447	-10.81909	7.93E-17	4.54E-14	1.70E-09	7.55E-07	chr7	150738691	GIMAP1-GIMAP5;GIMAP5	0.216692793	0.523229366	-0.306536573	0.207770893	0.524312298	-0.316541405	NA	NA	GIMAP5;GIMAP5;GIMAP1-GIMAP5;GIMAP5	1to5kb;exon;intron;intron
cg03745755	-1.535455	-10.81882	7.94E-17	4.54E-14	1.70E-09	7.55E-07	chr15	31488325	OTUD7A	0.120816011	0.285722175	-0.164906163	0.118178437	0.269510225	-0.151331788	shelf	TRUE	OTUD7A	intron
cg27044597	1.452833	10.06976	1.88E-15	6.70E-13	1.71E-09	7.59E-07	chr5	136058698	TGFBI	0.902733652	0.75205623	0.150677423	0.905876665	0.794456843	0.111419822	NA	NA	TGFBI;TGFBI;TGFBI	promoter;1to5kb;intron
cg00372928	-1.672876604	-10.81733861	7.99E-17	4.56E-14	1.71E-09	7.59E-07	chr6	7618642	NA	0.062847774	0.199461672	-0.136613898	0.059869972	0.16614455	-0.106274578	NA	TRUE	NA	NA
cg11399589	0.9304661	10.06904	1.89E-15	6.72E-13	1.72E-09	7.60E-07	chr20	37519147	BLCAP	0.72397416	0.573596632	0.150377528	0.720842229	0.56652546	0.154316769	shore	NA	NNAT;BLCAP;BLCAP	1to5kb;exon;intron
cg08125287	1.429343	10.06872	1.89E-15	6.72E-13	1.72E-09	7.60E-07	chr22	49833818	RP3-522J7.6	0.821976129	0.632376555	0.189599575	0.821344552	0.666975991	0.154368561	NA	NA	NA	NA
cg21449569	1.853445	10.06816	1.89E-15	6.74E-13	1.72E-09	7.61E-07	chr19	2276323	LLfos-48D6.2;PEAK3	0.954335079	0.842697912	0.111637167	0.959312805	0.86694011	0.092372694	island	NA	PEAK3;SPPL2B	exon;intron
cg11421663	-1.861056	-10.81576	8.05E-17	4.59E-14	1.72E-09	7.61E-07	chr2	64607206	LINC02579	0.075010959	0.255646965	-0.180636006	0.074152261	0.201461641	-0.127309381	shore	NA	LINC02579;LINC02579	promoter;intron
cg10851648	1.772393	10.06647	1.91E-15	6.78E-13	1.73E-09	7.65E-07	chr7	39754783	LINC00265	0.838236306	0.587428575	0.250807731	0.836796409	0.578735686	0.258060723	NA	NA	LINC00265	intron
cg10983489	1.035604	10.06513	1.92E-15	6.81E-13	1.74E-09	7.68E-07	chr16	30113874	GDPD3	0.930585087	0.857808474	0.072776613	0.931843613	0.870570602	0.061273011	NA	NA	GDPD3;GDPD3	promoter;1to5kb
cg15503403	1.686049	10.06352	1.93E-15	6.85E-13	1.75E-09	7.72E-07	chr8	141161138	DENND3	0.882925647	0.674861656	0.208063991	0.886933952	0.69730836	0.189625592	NA	NA	DENND3	intron
cg18034209	-0.972851	-10.81074	8.22E-17	4.68E-14	1.75E-09	7.73E-07	chr3	34262400	AC018359.1;AC123023.1	0.500223257	0.662581966	-0.162358709	0.501903537	0.652947433	-0.151043896	NA	NA	NA	NA
cg19493336	-2.187905	-10.81029	8.23E-17	4.68E-14	1.76E-09	7.74E-07	chr9	88323025	RP11-350G13.1	0.062342715	0.259329287	-0.196986572	0.058417882	0.218410544	-0.159992662	NA	NA	NA	NA
cg09873533	1.409037	10.06178	1.95E-15	6.90E-13	1.76E-09	7.75E-07	chr2	113694616	AC017074.2	0.928397416	0.819513204	0.108884212	0.931287939	0.82335315	0.107934789	NA	NA	NA	NA
cg05046816	1.034009	10.06176	1.95E-15	6.90E-13	1.76E-09	7.75E-07	chr17	10008383	GAS7	0.920643635	0.842499144	0.078144492	0.922522873	0.842731883	0.07979099	NA	NA	GAS7	intron
cg21549155	0.5614696	10.06158	1.95E-15	6.90E-13	1.76E-09	7.75E-07	chr3	127599301	MCM2;TPRA1	0.558617838	0.460094308	0.09852353	0.55979698	0.462722165	0.097074815	shore	NA	MCM2;MCM2;TPRA1;MCM2;MCM2;MCM2	promoter;1to5kb;1to5kb;5UTR;exon;intron
cg02657012	-2.125043	-10.80871	8.29E-17	4.71E-14	1.77E-09	7.76E-07	chr6	32845188	PSMB8;PSMB8-AS1;PSMB9	0.101404922	0.344348361	-0.242943439	0.093425089	0.277621245	-0.184196156	shore	NA	PSMB8;PSMB8;PSMB8-AS1;PSMB9	promoter;1to5kb;intron;intron
cg11234839	-2.110823	-10.80776	8.32E-17	4.73E-14	1.77E-09	7.78E-07	chr4	184268095	AC079080.1	0.07848846	0.287903402	-0.209414942	0.067767607	0.259715744	-0.191948138	NA	TRUE	NA	NA
cg24782497	-1.302377	-10.80615	8.38E-17	4.75E-14	1.78E-09	7.82E-07	chr19	18274599	IQCN	0.289067752	0.503186388	-0.214118635	0.283813672	0.47361791	-0.189804238	NA	NA	IQCN	promoter
cg03130962	1.330762	10.05615	1.99E-15	7.04E-13	1.80E-09	7.89E-07	chr6	31143311	CCHCR1	0.910433935	0.791167502	0.119266433	0.912521202	0.803402623	0.109118579	NA	NA	PSORS1C2;CCHCR1;CCHCR1;CCHCR1	1to5kb;exon;intron;3UTR
cg24742298	-2.017513	-10.80254	8.50E-17	4.82E-14	1.81E-09	7.92E-07	chr17	28982468	PIPOX;SEZ6	0.073889346	0.269942765	-0.196053419	0.068337405	0.209689007	-0.141351602	shelf	NA	SEZ6;PIPOX;SEZ6	promoter;intron;intron
cg26403045	1.327421	10.05297	2.02E-15	7.13E-13	1.82E-09	7.96E-07	chr16	2526369	AMDHD2;RP11-20I23.3	0.800850137	0.598427701	0.202422436	0.802522041	0.622137453	0.180384588	shore	NA	AMDHD2;AMDHD2	1to5kb;intron
cg14305183	0.6817377	10.05294	2.02E-15	7.13E-13	1.82E-09	7.96E-07	chr3	127803803	MGLL	0.512594709	0.392958464	0.119636244	0.512166413	0.390896989	0.121269424	NA	TRUE	MGLL;MGLL	1to5kb;intron
cg09837037	2.222356	10.04992	2.05E-15	7.20E-13	1.84E-09	8.04E-07	chr5	1201487	SLC6A19	0.969174036	0.830940612	0.138233424	0.971309721	0.885335709	0.085974013	island	NA	SLC6A19	promoter
cg06370372	-0.9433878	-10.79624	8.73E-17	4.93E-14	1.85E-09	8.08E-07	chr2	177166593	AC079305.8	0.423063007	0.583346847	-0.160283839	0.423168687	0.601119437	-0.177950749	NA	NA	NA	NA
cg09742465	-1.660684	-10.79452	8.80E-17	4.97E-14	1.86E-09	8.12E-07	chr2	8478024	NA	0.062888627	0.198697815	-0.135809188	0.062659182	0.139414382	-0.0767552	NA	NA	LINC01814	intron
cg23845009	1.871466	10.04587	2.08E-15	7.32E-13	1.87E-09	8.15E-07	chr11	34302131	ABTB2	0.931926179	0.760801143	0.171125036	0.935717294	0.772710223	0.163007071	NA	NA	ABTB2	intron
cg08159742	1.014698	10.04393	2.10E-15	7.37E-13	1.88E-09	8.20E-07	chr11	126405733	ST3GAL4	0.842641661	0.712397021	0.13024464	0.844105162	0.736457913	0.107647249	NA	NA	ST3GAL4;ST3GAL4;ST3GAL4	promoter;1to5kb;intron
cg14042988	-2.104231	-10.79132	8.91E-17	5.03E-14	1.88E-09	8.20E-07	chr15	39427252	RP11-624L4.1	0.042309523	0.189597141	-0.147287618	0.040055615	0.130430332	-0.090374716	NA	NA	NA	NA
cg21998046	-1.986986	-10.79089	8.93E-17	5.03E-14	1.88E-09	8.21E-07	chr4	89298201	GPRIN3	0.168020527	0.466167527	-0.298146999	0.158601388	0.430265041	-0.271663653	NA	NA	GPRIN3	intron
cg09283219	-2.219844	-10.79028	8.95E-17	5.04E-14	1.89E-09	8.22E-07	chr12	59382850	RP11-272B17.1	0.31558797	0.658480166	-0.342892196	0.308053575	0.636779416	-0.328725842	NA	NA	NA	NA
cg22400420	1.667557	10.04226	2.11E-15	7.42E-13	1.89E-09	8.23E-07	chr1	183882108	RGL1	0.842420507	0.64383776	0.198582747	0.849850456	0.686356042	0.163494413	NA	NA	RGL1	intron
cg08699623	-1.557213	-10.78909	9.00E-17	5.06E-14	1.90E-09	8.25E-07	chr4	89290552	GPRIN3	0.36664055	0.622590878	-0.255950327	0.37010844	0.618643301	-0.248534862	NA	NA	GPRIN3	intron
cg24634333	0.874498	10.04032	2.13E-15	7.47E-13	1.90E-09	8.27E-07	chr6	111566631	TRAF3IP2;TRAF3IP2-AS1	0.565881111	0.414892845	0.150988267	0.564120681	0.419542697	0.144577984	NA	NA	TRAF3IP2;TRAF3IP2-AS1;TRAF3IP2	promoter;intron;intron
cg14408173	1.840082	10.03959	2.14E-15	7.49E-13	1.91E-09	8.29E-07	chr9	136994679	CLIC3	0.956736569	0.8487229	0.108013669	0.959233225	0.88916672	0.070066504	island	NA	CLIC3;CLIC3	exon;3UTR
cg02393640	-1.895753	-10.78224	9.26E-17	5.19E-14	1.94E-09	8.43E-07	chr7	135975353	MTPN	0.15794297	0.434910844	-0.276967874	0.146679119	0.438478652	-0.291799533	shore	NA	MTPN	intron
cg08409347	-1.039336	-10.7821	9.27E-17	5.19E-14	1.94E-09	8.43E-07	chr7	30201613	NA	0.388164095	0.566352745	-0.178188651	0.38862529	0.525398975	-0.136773685	NA	NA	NA	NA
cg00291616	-1.270451136	-10.7815659	9.29E-17	5.20E-14	1.95E-09	8.44E-07	chr12	93060838	RP11-511B23.2	0.686786878	0.829044008	-0.14225713	0.685393486	0.823664263	-0.138270776	NA	NA	LOC643339	intron
cg17264028	1.069137	10.03027	2.23E-15	7.78E-13	1.97E-09	8.55E-07	chr2	73260844	FBXO41	0.833072403	0.689834422	0.143237981	0.833799778	0.696800278	0.136999499	NA	NA	FBXO41	exon
cg19743891	-1.810229	-10.77189	9.67E-17	5.40E-14	2.01E-09	8.73E-07	chr1	26318082	CD52;UBXN11	0.132054095	0.348306376	-0.216252281	0.119239315	0.328111016	-0.208871701	NA	NA	UBXN11;UBXN11;CD52	5UTR;exon;intron
cg08933276	1.23485	10.02402	2.29E-15	7.96E-13	2.02E-09	8.73E-07	chr7	2730776	AMZ1;GNA12	0.86746423	0.719141038	0.148323192	0.868843545	0.71498604	0.153857505	NA	NA	GNA12;AMZ1;GNA12	exon;intron;3UTR
cg11252521	1.18062	10.02395	2.29E-15	7.96E-13	2.02E-09	8.73E-07	chr5	135377092	H2AFY	0.726666714	0.527011302	0.199655412	0.724998288	0.559196626	0.165801662	NA	NA	MACROH2A1	intron
cg10949007	-1.906227	-10.77065	9.72E-17	5.43E-14	2.02E-09	8.75E-07	chr5	95823910	GLRX;RHOBTB3	0.063612637	0.236053245	-0.172440608	0.061306015	0.168183109	-0.106877094	NA	NA	GLRX;RHOBTB3	1to5kb;exon
cg23207054	0.9582393	10.02286	2.30E-15	7.99E-13	2.02E-09	8.75E-07	chr17	40015277	CSF3;RP11-387H17.6	0.687647722	0.527726821	0.159920901	0.686631637	0.534994344	0.151637293	NA	NA	CSF3	promoter
cg13600617	-0.8627117	-10.76951	9.77E-17	5.44E-14	2.03E-09	8.78E-07	chr15	77567354	NA	0.387877761	0.538826985	-0.150949225	0.38651617	0.547200641	-0.160684472	NA	NA	NA	NA
cg07220851	1.055842	10.02121	2.31E-15	8.04E-13	2.04E-09	8.79E-07	chr18	62128447	PIGN	0.882199423	0.772200288	0.109999134	0.884630715	0.786273088	0.098357627	NA	NA	PIGN	intron
cg04061618	1.258301	10.02111	2.31E-15	8.04E-13	2.04E-09	8.79E-07	chr8	116865064	RAD21	0.636597081	0.423006766	0.213590315	0.635173218	0.400609903	0.234563315	NA	NA	RAD21	intron
cg25388800	-1.889862	-10.76748	9.85E-17	5.48E-14	2.05E-09	8.83E-07	chr5	138654554	CTNNA1	0.053691588	0.208930402	-0.155238814	0.054112042	0.132657331	-0.078545289	NA	NA	CTNNA1	intron
cg24287110	-1.872048	-10.76727	9.86E-17	5.48E-14	2.05E-09	8.83E-07	chr10	3782495	KLF6	0.055507278	0.195082936	-0.139575658	0.052609318	0.184193581	-0.131584263	shore	NA	KLF6;KLF6;KLF6	promoter;1to5kb;intron
cg13157980	-1.829301	-10.76631	9.90E-17	5.49E-14	2.06E-09	8.85E-07	chr8	140589042	AGO2	0.105968128	0.303675766	-0.197707638	0.096141269	0.300629837	-0.204488568	NA	TRUE	AGO2	intron
cg21794222	-1.037909	-10.76365	1.00E-16	5.54E-14	2.07E-09	8.93E-07	chr6	167122575	CCR6;RP11-517H2.6	0.481867284	0.660864958	-0.178997674	0.48090499	0.654369298	-0.173464308	NA	NA	CCR6;CCR6	promoter;intron
cg12271487	0.8756938	10.01473	2.38E-15	8.25E-13	2.08E-09	8.96E-07	chr6	108945248	ARMC2	0.843974332	0.735741238	0.108233094	0.845869229	0.745522816	0.100346412	NA	NA	ARMC2	intron
cg02905876	-1.622378	-10.76237	1.01E-16	5.56E-14	2.08E-09	8.96E-07	chr6	161357000	PRKN	0.081965499	0.243211481	-0.161245982	0.078865065	0.199343992	-0.120478928	NA	NA	PRKN	intron
cg06842635	-1.518348	-10.76209	1.01E-16	5.56E-14	2.09E-09	8.96E-07	chr9	87830554	FBP2P1	0.137262495	0.31784545	-0.180582955	0.130755203	0.310395586	-0.179640384	NA	NA	NA	NA
cg12317144	-1.963646	-10.76087	1.01E-16	5.59E-14	2.10E-09	9.00E-07	chr3	14378012	NA	0.070289765	0.250541975	-0.18025221	0.06626155	0.200306706	-0.134045156	NA	TRUE	NA	NA
cg22012574	-1.394408	-10.76053	1.01E-16	5.59E-14	2.10E-09	9.00E-07	chr17	78776281	CYTH1	0.331636008	0.561038498	-0.22940249	0.321432617	0.537694624	-0.216262007	NA	TRUE	CYTH1	intron
cg02540803	1.104839	10.0126	2.40E-15	8.32E-13	2.10E-09	9.00E-07	chr6	108968594	ARMC2	0.917475714	0.83380342	0.083672294	0.918005437	0.853838414	0.064167023	NA	NA	ARMC2	intron
cg27088538	-1.385027	-10.76024	1.02E-16	5.59E-14	2.10E-09	9.00E-07	chr6	16231307	NA	0.620806762	0.795363226	-0.174556464	0.625572835	0.812959894	-0.18738706	NA	NA	NA	NA
cg21931938	-1.757932	-10.75634	1.03E-16	5.67E-14	2.13E-09	9.12E-07	chr15	40308292	PLCB2	0.064329163	0.215800156	-0.151470992	0.06221703	0.147512039	-0.085295009	NA	NA	PLCB2	promoter
cg03778909	1.565742	10.00836	2.44E-15	8.45E-13	2.13E-09	9.13E-07	chr17	82875517	TBCD	0.732660552	0.481310084	0.251350468	0.741786015	0.500051106	0.241734909	shelf	TRUE	TBCD	intron
cg23706319	-1.735747	-10.75394	1.04E-16	5.72E-14	2.15E-09	9.19E-07	chr5	138372384	KDM3B	0.448473392	0.724069102	-0.27559571	0.450251461	0.690836422	-0.240584962	NA	NA	KDM3B;KDM3B	promoter;intron
cg12227401	-2.11469	-10.75288	1.05E-16	5.74E-14	2.16E-09	9.22E-07	chr4	184268240	AC079080.1	0.058390999	0.251820763	-0.193429764	0.056210737	0.164480688	-0.108269951	NA	NA	NA	NA
cg17196675	-1.692745	-10.75283	1.05E-16	5.74E-14	2.16E-09	9.22E-07	chr10	128138092	NA	0.153261886	0.345784609	-0.192522723	0.146001352	0.329155171	-0.183153818	NA	NA	NA	NA
cg27610491	1.620715	10.0048	2.48E-15	8.57E-13	2.16E-09	9.22E-07	chr12	7155757	CLSTN3	0.899368992	0.721368052	0.17800094	0.903388425	0.773707263	0.129681162	NA	NA	CLSTN3;CLSTN3	promoter;intron
cg14377923	1.118613	10.00472	2.48E-15	8.57E-13	2.16E-09	9.22E-07	chr14	105457328	MTA1	0.81382777	0.649168452	0.164659318	0.814937157	0.660257068	0.154680089	NA	NA	MTA1;MTA1	1to5kb;intron
cg03754743	0.6873396	10.00341	2.50E-15	8.61E-13	2.17E-09	9.26E-07	chr22	24545217	GUCD1	0.653973474	0.531115605	0.122857869	0.651695595	0.548001893	0.103693702	NA	NA	GUCD1;GUCD1	1to5kb;intron
cg08531489	0.6791567	10.0017	2.51E-15	8.67E-13	2.18E-09	9.31E-07	chr17	44111963	HDAC5	0.723644298	0.609398141	0.114246157	0.72732496	0.605956642	0.121368318	NA	NA	HDAC5;LOC105371789;HDAC5	promoter;1to5kb;intron
cg17804825	-1.668045	-10.74921	1.06E-16	5.82E-14	2.18E-09	9.31E-07	chr12	9761490	CD69	0.062986218	0.206104502	-0.143118284	0.063193504	0.148856371	-0.085662867	NA	NA	CD69	promoter
cg19989827	1.190266	10.00138	2.52E-15	8.68E-13	2.18E-09	9.31E-07	chr11	128236172	LINC02098	0.624900904	0.418500461	0.206400442	0.624799371	0.42287888	0.201920492	NA	NA	LINC02098	intron
cg17542130	-1.438816	-10.74872	1.07E-16	5.82E-14	2.19E-09	9.31E-07	chr2	174778668	NA	0.09823088	0.248590226	-0.150359346	0.097057158	0.199516897	-0.102459738	NA	TRUE	CHRNA1	intron
cg24140311	-1.990033	-10.7481	1.07E-16	5.83E-14	2.19E-09	9.33E-07	chr1	185439926	NA	0.114361603	0.361931371	-0.247569769	0.103732423	0.326400798	-0.222668376	NA	TRUE	NA	NA
cg03493211	1.752292	9.999801	2.53E-15	8.73E-13	2.20E-09	9.34E-07	chr7	98294487	BAIAP2L1;BRI3	0.902677598	0.735035298	0.1676423	0.902110748	0.75336447	0.148746278	NA	NA	BRI3;BAIAP2L1	intron;intron
cg22675732	0.9299105	9.998973	2.54E-15	8.76E-13	2.20E-09	9.37E-07	chr2	144836206	TEX41	0.919349933	0.852307993	0.06704194	0.920424951	0.856669064	0.063755886	NA	NA	TEX41	intron
cg14029001	1.292259	9.996317	2.57E-15	8.85E-13	2.22E-09	9.45E-07	chr6	42030762	CCND3;RP11-533O20.2	0.774022166	0.575946176	0.19807599	0.775119176	0.588392891	0.186726285	NA	NA	CCND3	intron
cg14405197	1.10932	9.996111	2.57E-15	8.85E-13	2.23E-09	9.45E-07	chr4	2301933	RP11-478C1.7;ZFYVE28	0.866053025	0.733343345	0.132709681	0.866109067	0.777854603	0.088254464	shore	NA	ZFYVE28	intron
cg01741036	1.428600931	9.994795189	2.59E-15	8.89E-13	2.24E-09	9.49E-07	chr3	56591148	CCDC66	0.917400569	0.780930618	0.13646995	0.919382952	0.822527164	0.096855788	NA	NA	CCDC66;CCDC66	1to5kb;intron
cg00692173	1.159796626	9.994751265	2.59E-15	8.89E-13	2.24E-09	9.49E-07	chr1	52751686	ZYG11B	0.880107351	0.758135027	0.121972324	0.883395141	0.780373124	0.103022017	NA	NA	ZYG11B	intron
cg10371643	1.573828	9.993733	2.60E-15	8.93E-13	2.24E-09	9.51E-07	chr13	109155488	MYO16	0.915057201	0.758589985	0.156467217	0.916260598	0.805064704	0.111195894	NA	TRUE	MYO16	intron
cg15273922	-0.6222577	-10.74092	1.10E-16	5.99E-14	2.25E-09	9.52E-07	chr4	3460813	NA	0.707921595	0.787353428	-0.079431833	0.706379656	0.785029285	-0.078649629	shelf	NA	DOK7	1to5kb
cg23221723	1.445035	9.992937	2.61E-15	8.95E-13	2.25E-09	9.53E-07	chr8	23105854	TNFRSF10C	0.780591585	0.546192385	0.2343992	0.78450963	0.577543005	0.206966625	shelf	NA	LOC254896;TNFRSF10C	intron;intron
cg15829499	0.9541303	9.992783	2.61E-15	8.95E-13	2.25E-09	9.53E-07	chr11	34456375	CAT	0.889257211	0.801561607	0.087695604	0.88755803	0.802644054	0.084913976	NA	NA	CAT;CAT	1to5kb;intron
cg21728101	-1.718841	-10.73941	1.11E-16	6.02E-14	2.26E-09	9.56E-07	chr7	1939724	MAD1L1	0.153012356	0.369381492	-0.216369136	0.149285983	0.363890527	-0.214604544	shore	NA	MAD1L1	intron
cg20832643	1.624072	9.991556	2.62E-15	9.00E-13	2.26E-09	9.56E-07	chr6	111552625	TRAF3IP2-AS1	0.898130167	0.72125395	0.176876218	0.901019987	0.756776918	0.144243068	NA	TRUE	TRAF3IP2-AS1	intron
cg19643276	0.7988739	9.990818	2.63E-15	9.02E-13	2.27E-09	9.58E-07	chr17	81859247	P4HB	0.797474024	0.684069062	0.113404961	0.796320218	0.678571481	0.117748737	shore	NA	P4HB;P4HB;P4HB;P4HB;P4HB;P4HB	promoter;1to5kb;5UTR;exon;intron;3UTR
cg04451541	1.005261	9.990357	2.64E-15	9.03E-13	2.27E-09	9.59E-07	chr2	239109301	HDAC4	0.78839328	0.642636032	0.145757247	0.78851964	0.687847246	0.100672394	shore	NA	HDAC4;HDAC4	1to5kb;intron
cg12816876	-0.7788463	-10.73814	1.11E-16	6.05E-14	2.27E-09	9.59E-07	chr14	31894297	NA	0.315638258	0.442057811	-0.126419553	0.309778435	0.442939028	-0.133160593	NA	NA	NA	NA
cg08112940	-2.015227	-10.73765	1.12E-16	6.06E-14	2.27E-09	9.59E-07	chr6	146771106	ADGB	0.07199229	0.259241962	-0.187249672	0.064865578	0.199462384	-0.134596806	NA	NA	ADGB	intron
cg05648752	1.206043	9.989441	2.65E-15	9.06E-13	2.28E-09	9.61E-07	chr15	101248346	CHSY1	0.853614917	0.705829689	0.147785228	0.857454284	0.711184647	0.146269637	shelf	NA	CHSY1	intron
cg10098021	-2.742725	-10.73655	1.12E-16	6.07E-14	2.28E-09	9.62E-07	chr6	30685955	PPP1R18	0.046375186	0.270545153	-0.224169967	0.037418914	0.26055768	-0.223138765	shore	NA	PPP1R18;PPP1R18;PPP1R18	1to5kb;exon;intron
cg21657788	-1.56094	-10.73534	1.13E-16	6.09E-14	2.29E-09	9.65E-07	chr2	237258202	NA	0.06780176	0.20137018	-0.13356842	0.064725591	0.153640445	-0.088914854	NA	NA	NA	NA
cg01538165	1.526605405	9.98642477	2.68E-15	9.15E-13	2.30E-09	9.69E-07	chr8	70327893	NCOA2	0.902101408	0.738117598	0.16398381	0.905502684	0.792543338	0.112959346	NA	NA	NCOA2	intron
cg04897370	1.40664	9.986407	2.68E-15	9.15E-13	2.30E-09	9.69E-07	chr20	31713376	BCL2L1;RP11-243J16.7	0.834714344	0.636217644	0.198496701	0.839554803	0.660160982	0.179393821	NA	TRUE	BCL2L1	intron
cg09485579	1.659117	9.985426	2.69E-15	9.18E-13	2.31E-09	9.72E-07	chr8	120762581	RP11-713M15.1;SNTB1	0.862034046	0.656297519	0.205736527	0.871661813	0.661103221	0.210558592	NA	NA	LOC101927543;SNTB1	intron;intron
cg00061632	1.130460436	9.98495387	2.70E-15	9.20E-13	2.32E-09	9.73E-07	chr17	38822760	CWC25	0.819425287	0.660280209	0.159145078	0.818977733	0.664784013	0.15419372	shelf	NA	MIR4727;CWC25	1to5kb;intron
cg04568100	-1.262432	-10.73237	1.14E-16	6.16E-14	2.32E-09	9.73E-07	chr3	188753436	LPP	0.129640152	0.267218008	-0.137577856	0.128384073	0.269233661	-0.140849588	NA	NA	LPP	intron
cg00204782	-1.271768243	-10.73175389	1.14E-16	6.18E-14	2.32E-09	9.74E-07	chr22	19765841	TBX1	0.102570061	0.234556081	-0.13198602	0.098835476	0.223525537	-0.12469006	island	NA	TBX1	intron
cg05553253	-1.258074	-10.73072	1.15E-16	6.19E-14	2.33E-09	9.77E-07	chr12	6075244	VWF	0.078894345	0.185659852	-0.106765508	0.076721465	0.160996344	-0.084274879	NA	NA	VWF	intron
cg12001491	-1.740146	-10.73054	1.15E-16	6.19E-14	2.33E-09	9.77E-07	chr1	26318996	CD52;UBXN11	0.143703538	0.373502255	-0.229798717	0.130352219	0.353171318	-0.222819099	NA	NA	UBXN11;CD52	promoter;intron
cg03040241	-1.398285	-10.72964	1.15E-16	6.21E-14	2.34E-09	9.79E-07	chr1	232597194	NA	0.222318241	0.438478222	-0.216159981	0.217772959	0.405298837	-0.187525878	NA	NA	SIPA1L2	intron
cg06291173	1.44596	9.981998	2.73E-15	9.30E-13	2.34E-09	9.79E-07	chr20	4450220	NA	0.893147616	0.746109124	0.147038492	0.898070802	0.740638061	0.157432741	NA	NA	NA	NA
cg19646897	-0.8894451	-10.72917	1.16E-16	6.22E-14	2.34E-09	9.81E-07	chr5	157109368	CTB-120L21.1;HAVCR2	0.415848823	0.568047324	-0.152198502	0.420835689	0.56981093	-0.148975241	NA	NA	HAVCR2;HAVCR2;HAVCR2	promoter;1to5kb;intron
cg18617819	1.103419	9.981047	2.75E-15	9.33E-13	2.35E-09	9.82E-07	chr16	69894918	WWP2	0.915568558	0.830138844	0.085429713	0.918348069	0.82956857	0.0887795	NA	NA	WWP2;WWP2	promoter;intron
cg25922815	-1.814381	-10.72664	1.17E-16	6.27E-14	2.36E-09	9.88E-07	chr7	130180780	RP11-775D22.3;TMEM209	0.43280907	0.724362942	-0.291553871	0.438847221	0.711631175	-0.272783954	NA	NA	TMEM209;TMEM209	1to5kb;intron
cg25534072	-1.20927	-10.72199	1.19E-16	6.39E-14	2.40E-09	1.00E-06	chr3	42488138	VIPR1	0.263919046	0.449350265	-0.185431219	0.268445322	0.448174933	-0.179729612	NA	NA	VIPR1	1to5kb
cg01422243	-1.004237891	-10.72182289	1.19E-16	6.39E-14	2.41E-09	1.00E-06	chr10	22436380	SPAG6	0.388316996	0.569204205	-0.180887209	0.383836299	0.571524461	-0.187688162	shore	NA	SPAG6	intron
cg24006721	2.506928	9.973603	2.83E-15	9.60E-13	2.41E-09	1.01E-06	chr1	24931734	RUNX3	0.912805563	0.645822899	0.266982664	0.927772741	0.668714214	0.259058527	island	NA	RUNX3;RUNX3	1to5kb;intron
cg00174075	1.804185189	9.973413342	2.84E-15	9.61E-13	2.41E-09	1.01E-06	chr22	26681752	MIATNB	0.953091802	0.819735608	0.133356194	0.953680719	0.870162183	0.083518537	NA	NA	MIATNB	intron
cg14264202	1.78142	9.972109	2.85E-15	9.65E-13	2.42E-09	1.01E-06	chr4	173232167	GALNT7	0.803586261	0.53743385	0.266152411	0.794458654	0.533509142	0.260949512	NA	NA	GALNT7	intron
cg06988133	1.373687	9.971406	2.86E-15	9.68E-13	2.43E-09	1.01E-06	chr8	118088402	EXT1	0.516380182	0.294498771	0.221881411	0.520115378	0.262212921	0.257902457	NA	NA	EXT1	intron
cg15945999	-0.7738348	-10.7188	1.21E-16	6.47E-14	2.43E-09	1.01E-06	chr11	65587937	EHBP1L1;SIPA1	0.428817726	0.559102917	-0.13028519	0.429470492	0.542874669	-0.113404178	shelf	NA	EHBP1L1;EHBP1L1	1to5kb;intron
cg08507462	1.269405	9.969011	2.89E-15	9.75E-13	2.45E-09	1.02E-06	chr1	24419489	NIPAL3	0.63176459	0.422372151	0.20939244	0.627841035	0.418398759	0.209442276	shelf	NA	STPG1;NIPAL3;NIPAL3	1to5kb;5UTR;exon
cg25656283	1.463385	9.968643	2.89E-15	9.76E-13	2.45E-09	1.02E-06	chr10	49525150	ERCC6;ERCC6-PGBD3;PGBD3	0.910060482	0.769599416	0.140461066	0.911521359	0.766664082	0.144857277	NA	NA	ERCC6;ERCC6	exon;intron
cg14023451	1.521794	9.968409	2.90E-15	9.77E-13	2.46E-09	1.02E-06	chr6	24489659	GPLD1	0.918282124	0.76684054	0.151441584	0.923533467	0.784974171	0.138559296	NA	NA	GPLD1;GPLD1	promoter;intron
cg04380260	1.353167	9.968068	2.90E-15	9.78E-13	2.46E-09	1.02E-06	chr3	127820845	MGLL	0.67393188	0.452665565	0.221266316	0.67177565	0.451776924	0.219998726	shore	TRUE	MGLL	intron
cg17434852	-1.440231	-10.7152	1.23E-16	6.56E-14	2.46E-09	1.02E-06	chr13	30577826	HMGB1	0.138755179	0.321069798	-0.182314619	0.135544797	0.304518778	-0.168973981	NA	NA	HMGB1	intron
cg23732024	-1.704828	-10.71403	1.23E-16	6.59E-14	2.47E-09	1.03E-06	chr8	73991566	LY96	0.428466471	0.697852812	-0.269386342	0.429756313	0.737993336	-0.308237023	NA	NA	LY96	intron
cg03620691	0.8459595	9.964795	2.94E-15	9.90E-13	2.49E-09	1.03E-06	chr14	102064158	RP11-1017G21.4	0.620910665	0.47251744	0.148393224	0.61643895	0.469539152	0.146899797	NA	TRUE	NA	NA
cg01068906	1.265497134	9.964686886	2.94E-15	9.90E-13	2.49E-09	1.03E-06	chr16	50712033	NOD2;RP11-327F22.6	0.733835115	0.539339664	0.194495452	0.735789433	0.55233323	0.183456203	NA	NA	NOD2;NOD2	promoter;exon
cg20986150	1.457871	9.962938	2.97E-15	9.97E-13	2.50E-09	1.04E-06	chr15	58852646	MINDY2	0.919265058	0.78399341	0.135271648	0.922167409	0.811549248	0.110618161	NA	NA	MINDY2	intron
cg11693845	1.292786	9.962884	2.97E-15	9.97E-13	2.50E-09	1.04E-06	chr9	136524027	NOTCH1	0.895472791	0.753340533	0.142132258	0.893596114	0.787618888	0.105977225	shore	NA	NOTCH1;MIR4673;NOTCH1	promoter;1to5kb;intron
cg24078284	1.41109	9.960719	2.99E-15	1.00E-12	2.52E-09	1.04E-06	chr4	184833878	NA	0.879616123	0.728124277	0.151491846	0.878046532	0.750085969	0.127960563	NA	NA	NA	NA
cg24267485	-1.337256	-10.70824	1.26E-16	6.72E-14	2.52E-09	1.04E-06	chr18	77054787	MBP	0.064133309	0.162249309	-0.098116	0.063757544	0.141268561	-0.077511017	shelf	TRUE	MBP	intron
cg24071676	1.392212	9.958864	3.02E-15	1.01E-12	2.54E-09	1.05E-06	chr17	73179581	RP11-143K11.5	0.941925507	0.841328753	0.100596754	0.942129282	0.877329836	0.064799446	NA	NA	SSTR2	intron
cg11043888	0.7678181	9.957971	3.03E-15	1.01E-12	2.55E-09	1.05E-06	chr10	124961533	ZRANB1	0.888054195	0.820370108	0.067684086	0.888764717	0.823059495	0.065705222	NA	NA	ZRANB1	intron
cg04449166	-1.506741	-10.70343	1.29E-16	6.85E-14	2.57E-09	1.06E-06	chr19	51607232	NA	0.2559633	0.479008538	-0.223045237	0.260604856	0.445954589	-0.185349734	NA	NA	NA	NA
cg02642117	1.033272	9.954311	3.08E-15	1.03E-12	2.58E-09	1.06E-06	chr6	21033605	CDKAL1	0.83826404	0.716178565	0.122085475	0.84150303	0.723170928	0.118332102	NA	NA	CDKAL1	intron
cg18356785	2.841698	9.954154	3.08E-15	1.03E-12	2.58E-09	1.06E-06	chr11	47590228	C1QTNF4	0.941164725	0.684044832	0.257119893	0.954506873	0.702194904	0.252311969	island	NA	C1QTNF4	exon
cg27117828	-1.782405	-10.70136	1.30E-16	6.89E-14	2.59E-09	1.07E-06	chr2	174634649	AC018890.6;WIPF1	0.064251531	0.213319434	-0.149067903	0.062352634	0.160917045	-0.098564411	NA	NA	WIPF1;WIPF1;WIPF1	promoter;1to5kb;intron
cg20827128	-2.371866	-10.69998	1.31E-16	6.92E-14	2.60E-09	1.07E-06	chr6	13274052	PHACTR1;RP1-257A7.4;TBC1D7	0.076095208	0.308604205	-0.232508997	0.069053396	0.269879998	-0.200826602	NA	NA	PHACTR1;PHACTR1;TBC1D7-LOC100130357;PHACTR1;TBC1D7-LOC100130357;LOC100130357	1to5kb;exon;exon;intron;intron;intron
cg13091627	-1.552153	-10.69887	1.31E-16	6.95E-14	2.61E-09	1.07E-06	chr1	153546000	S100A4	0.129235297	0.321280894	-0.192045597	0.126356225	0.292432344	-0.16607612	NA	NA	S100A4;S100A5;S100A4	promoter;1to5kb;intron
cg25700077	1.733965	9.951189	3.12E-15	1.04E-12	2.61E-09	1.07E-06	chr7	77008171	DTX2P1-UPK3BP1-PMS2P11	0.931514731	0.779254964	0.152259766	0.936996945	0.822950913	0.114046032	NA	NA	DTX2P1-UPK3BP1-PMS2P11;DTX2P1-UPK3BP1-PMS2P11	1to5kb;intron
cg18305324	0.9155749	9.9483	3.16E-15	1.05E-12	2.64E-09	1.08E-06	chr6	31622803	PRRC2A;SNORA38	0.756812447	0.626975304	0.129837143	0.754890651	0.635903497	0.118987154	shore	NA	SNORA38;PRRC2A;PRRC2A;PRRC2A	promoter;1to5kb;exon;intron
cg07286371	-1.723388	-10.69486	1.34E-16	7.05E-14	2.65E-09	1.09E-06	chr8	95181459	NA	0.065679967	0.213763365	-0.148083398	0.062992178	0.164347468	-0.10135529	NA	NA	NA	NA
cg09406856	0.9804761	9.946769	3.18E-15	1.06E-12	2.65E-09	1.09E-06	chr3	66441439	LRIG1	0.790033795	0.641596031	0.148437764	0.796593652	0.658009475	0.138584177	NA	NA	LRIG1	intron
cg19090871	1.583773	9.946691	3.18E-15	1.06E-12	2.65E-09	1.09E-06	chr10	11757668	ECHDC3	0.943810147	0.824732411	0.119077735	0.945895598	0.874392035	0.071503563	NA	NA	ECHDC3	intron
cg03798942	-1.836284	-10.69338	1.34E-16	7.08E-14	2.66E-09	1.09E-06	chr11	128697063	FLI1;SENCR	0.152748244	0.398087318	-0.245339073	0.149889684	0.376877637	-0.226987953	shore	NA	SENCR;FLI1	1to5kb;intron
cg23236366	1.339922	9.945195	3.20E-15	1.07E-12	2.66E-09	1.09E-06	chr1	201808129	IPO9-AS1;MIR1231;NAV1	0.931271935	0.822902435	0.1083695	0.930317818	0.868164039	0.062153779	NA	NA	MIR1231;NAV1;IPO9-AS1	promoter;exon;intron
cg21315017	1.617629	9.944577	3.21E-15	1.07E-12	2.67E-09	1.09E-06	chr20	50585005	MIR645;PTPN1	0.883808608	0.695310471	0.188498137	0.888878139	0.73899696	0.149881179	NA	NA	MIR645;PTPN1;PTPN1	promoter;exon;3UTR
cg20707765	1.319987	9.944575	3.21E-15	1.07E-12	2.67E-09	1.09E-06	chr10	112373942	ACSL5	0.903059976	0.777651213	0.125408763	0.906300143	0.805102988	0.101197155	NA	NA	ACSL5;ACSL5	promoter;1to5kb
cg27257874	1.152061	9.944403	3.21E-15	1.07E-12	2.67E-09	1.09E-06	chr9	77857225	GNAQ	0.933810105	0.848448933	0.085361172	0.934419024	0.872969975	0.061449049	NA	NA	GNAQ	intron
cg14529767	-2.048373	-10.69039	1.36E-16	7.14E-14	2.69E-09	1.10E-06	chr18	55997387	CTD-2008L17.1	0.078768077	0.291525775	-0.212757697	0.074023233	0.283766241	-0.209743009	NA	NA	LINC01416	exon
cg17037399	-1.183307	-10.68909	1.37E-16	7.17E-14	2.70E-09	1.10E-06	chr12	57131293	LRP1;STAT6	0.464378101	0.6577282	-0.193350098	0.463702485	0.661012322	-0.197309837	shelf	NA	STAT6;LRP1;STAT6	1to5kb;intron;intron
cg04169221	1.891303	9.941298	3.25E-15	1.08E-12	2.70E-09	1.10E-06	chr6	135185985	MYB	0.924101216	0.750905852	0.173195364	0.929170358	0.767714853	0.161455504	shelf	NA	MYB;MYB	promoter;exon
cg22655540	-1.4649	-10.68894	1.37E-16	7.17E-14	2.70E-09	1.10E-06	chr20	33372497	CDK5RAP1	0.19907472	0.411931552	-0.212856833	0.195974427	0.439479761	-0.243505334	NA	NA	CDK5RAP1	intron
cg21888791	-1.164203	-10.68903	1.37E-16	7.17E-14	2.70E-09	1.10E-06	chr10	79331852	NA	0.288937194	0.483358776	-0.194421583	0.28740157	0.462023963	-0.174622393	NA	TRUE	NA	NA
cg23663698	-0.8036991	-10.68805	1.38E-16	7.19E-14	2.71E-09	1.11E-06	chr6	159043154	RP1-111C20.4;TAGAP	0.480438227	0.614430852	-0.133992625	0.483081081	0.596321291	-0.113240209	NA	NA	TAGAP	intron
cg20214316	1.41108	9.940365	3.27E-15	1.08E-12	2.71E-09	1.11E-06	chrX	7144448	PUDP	0.91822376	0.796667894	0.121555866	0.918659928	0.818004971	0.100654957	shelf	NA	STS;MIR4767;PUDP	1to5kb;1to5kb;intron
cg18022258	-1.886257	-10.68775	1.38E-16	7.19E-14	2.71E-09	1.11E-06	chr7	105809398	ATXN7L1	0.064536013	0.230364138	-0.165828125	0.063615757	0.173216095	-0.109600338	NA	TRUE	ATXN7L1	intron
cg01852476	-1.178142921	-10.68765328	1.38E-16	7.19E-14	2.71E-09	1.11E-06	chr1	2300624	SKI	0.213588682	0.390790853	-0.177202171	0.212916174	0.341190521	-0.128274348	shore	TRUE	SKI;SKI	1to5kb;intron
cg12681119	-2.142124	-10.68721	1.38E-16	7.20E-14	2.72E-09	1.11E-06	chr1	232457782	SIPA1L2	0.261655304	0.606173271	-0.344517967	0.25924321	0.607493648	-0.348250438	NA	NA	SIPA1L2	intron
cg14423853	0.9870639	9.935928	3.33E-15	1.10E-12	2.75E-09	1.12E-06	chr1	200908328	INAVA	0.747944163	0.586915733	0.16102843	0.748696299	0.612003516	0.136692782	shelf	NA	INAVA;INAVA;INAVA	promoter;1to5kb;intron
cg12039595	1.737228	9.935958	3.33E-15	1.10E-12	2.75E-09	1.12E-06	chr1	244317157	NA	0.852568159	0.621424594	0.231143565	0.85359913	0.66119681	0.192402321	NA	NA	NA	NA
cg11785460	1.774126	9.933746	3.36E-15	1.11E-12	2.77E-09	1.13E-06	chr3	16056030	NA	0.910506925	0.721551703	0.188955222	0.920007188	0.768361369	0.15164582	NA	NA	NA	NA
cg03877350	-1.05685	-10.68108	1.42E-16	7.37E-14	2.78E-09	1.13E-06	chr21	29308320	BACH1	0.425748318	0.598447441	-0.172699123	0.422409037	0.591821546	-0.16941251	NA	NA	LINC00189;BACH1	intron;intron
cg16063783	-1.311556	-10.68059	1.42E-16	7.38E-14	2.78E-09	1.13E-06	chr1	24965229	RUNX3	0.260012942	0.468501917	-0.208488975	0.258695256	0.437138114	-0.178442858	NA	NA	RUNX3	promoter
cg14020271	0.723952	9.932529	3.38E-15	1.12E-12	2.79E-09	1.13E-06	chr4	175643031	GPM6A	0.856669552	0.780686032	0.07598352	0.85532763	0.791917276	0.063410355	NA	NA	GPM6A;GPM6A;GPM6A	promoter;1to5kb;intron
cg25377803	0.6123914	9.93249	3.38E-15	1.12E-12	2.79E-09	1.13E-06	chr13	97269110	MBNL2	0.962162236	0.940386203	0.021776033	0.961825804	0.938984454	0.02284135	NA	NA	MBNL2	intron
cg00362567	-1.58242765	-10.67969732	1.42E-16	7.40E-14	2.79E-09	1.13E-06	chr6	135089192	HBS1L	0.407917886	0.67474048	-0.266822595	0.408528512	0.658850709	-0.250322196	NA	NA	HBS1L	intron
cg00759609	1.385222024	9.932045413	3.38E-15	1.12E-12	2.79E-09	1.13E-06	chr3	177357513	NA	0.772940407	0.56902057	0.203919837	0.770292555	0.583385098	0.186907457	NA	TRUE	NA	NA
cg12484022	0.9622365	9.931979	3.38E-15	1.12E-12	2.79E-09	1.13E-06	chr10	30964673	ZNF438	0.940251546	0.883609908	0.056641639	0.940253168	0.893849503	0.046403665	NA	NA	ZNF438	intron
cg17918556	1.433762	9.931833	3.39E-15	1.12E-12	2.79E-09	1.13E-06	chr2	168515790	CERS6	0.92585578	0.795539717	0.130316063	0.929383937	0.842499224	0.086884713	NA	NA	CERS6	intron
cg19935718	-1.332492	-10.67902	1.43E-16	7.42E-14	2.80E-09	1.13E-06	chr10	124043449	CHST15	0.057220978	0.142189486	-0.084968509	0.057716301	0.107804485	-0.050088184	shore	NA	CHST15;CHST15	1to5kb;intron
cg22993934	0.9850818	9.930899	3.40E-15	1.12E-12	2.80E-09	1.13E-06	chr1	229157127	NA	0.728982336	0.561864841	0.167117496	0.729302309	0.551806088	0.177496221	NA	NA	NA	NA
cg03892543	-0.9986338	-10.67844	1.43E-16	7.42E-14	2.80E-09	1.13E-06	chr16	84616724	COTL1	0.088362951	0.174145061	-0.08578211	0.088318989	0.146169035	-0.057850046	shore	NA	COTL1	intron
cg03707169	1.697695	9.930343	3.41E-15	1.12E-12	2.81E-09	1.13E-06	chr11	128777156	FLI1	0.940040263	0.808445672	0.131594592	0.942590963	0.852147262	0.090443701	NA	NA	FLI1	intron
cg15712182	-1.920499	-10.67747	1.44E-16	7.45E-14	2.81E-09	1.14E-06	chr3	34362048	AC018359.1	0.053982841	0.214728635	-0.160745794	0.05097737	0.167640662	-0.116663292	NA	TRUE	NA	NA
cg15389995	-2.044483	-10.67673	1.44E-16	7.46E-14	2.82E-09	1.14E-06	chr7	24821577	OSBPL3	0.053881967	0.22218767	-0.168305704	0.053601724	0.159753524	-0.106151801	NA	TRUE	OSBPL3	intron
cg17100575	2.018024	9.926977	3.46E-15	1.14E-12	2.84E-09	1.15E-06	chr7	135683815	SLC13A4;STMP1	0.900292269	0.676861439	0.22343083	0.915625952	0.6968645	0.218761452	NA	NA	STMP1;SLC13A4	intron;intron
cg02803819	2.11167	9.926743	3.46E-15	1.14E-12	2.84E-09	1.15E-06	chr7	27101448	HOXA2	0.93997403	0.755921938	0.184052092	0.943724652	0.843283728	0.100440924	shelf	NA	HOXA2	exon
cg00491255	2.147868865	9.926716213	3.46E-15	1.14E-12	2.84E-09	1.15E-06	chr16	57986080	TEPP	0.936500888	0.746272154	0.190228734	0.942212218	0.807521506	0.134690712	island	NA	TEPP;TEPP	exon;intron
cg25666945	0.8658369	9.924713	3.49E-15	1.14E-12	2.86E-09	1.15E-06	chr2	223788310	AP1S3	0.940465082	0.893281211	0.047183871	0.941619609	0.897963886	0.043655724	NA	NA	AP1S3	intron
cg10483525	1.25875	9.923681	3.51E-15	1.15E-12	2.87E-09	1.16E-06	chr16	73047010	ZFHX3	0.846038163	0.677090184	0.16894798	0.848135894	0.684875202	0.163260692	shore	NA	ZFHX3	intron
cg19070408	1.538857	9.921769	3.53E-15	1.16E-12	2.89E-09	1.16E-06	chr17	8724641	NA	0.820648816	0.598516704	0.222132112	0.81858774	0.604700914	0.213886826	NA	NA	NA	NA
cg06857159	-1.676415	-10.66729	1.50E-16	7.74E-14	2.92E-09	1.17E-06	chr1	7920872	TNFRSF9	0.164714091	0.394600926	-0.229886835	0.158759601	0.340985301	-0.1822257	NA	NA	TNFRSF9	exon
cg24787400	-1.212532	-10.66646	1.51E-16	7.76E-14	2.92E-09	1.17E-06	chr17	46020391	MAPT	0.507349649	0.692044956	-0.184695307	0.502461922	0.702658727	-0.200196805	NA	NA	MAPT	intron
cg09414325	1.232821	9.918141	3.59E-15	1.17E-12	2.93E-09	1.18E-06	chr18	23134120	CABLES1	0.854665673	0.694278285	0.160387389	0.859906645	0.728902791	0.131003854	shore	NA	CABLES1;CABLES1	promoter;1to5kb
cg12695286	1.343249	9.917076	3.61E-15	1.18E-12	2.94E-09	1.18E-06	chr5	141525133	DIAPH1	0.937710323	0.844039271	0.093671051	0.939444829	0.837701763	0.101743065	NA	NA	DIAPH1;DIAPH1	promoter;intron
cg09623164	-1.630522	-10.66301	1.53E-16	7.86E-14	2.96E-09	1.19E-06	chr11	61173044	NA	0.59405378	0.809474791	-0.21542101	0.589104232	0.828456635	-0.239352403	NA	NA	NA	NA
cg12361088	1.807427	9.914739	3.64E-15	1.19E-12	2.97E-09	1.19E-06	chr11	19674142	NAV2	0.947004986	0.790895413	0.156109572	0.947261258	0.8557429	0.091518358	NA	NA	NAV2	intron
cg17667688	1.121161	9.91218	3.68E-15	1.20E-12	2.99E-09	1.20E-06	chr11	2474627	KCNQ1	0.762560625	0.587683424	0.1748772	0.762468284	0.574788694	0.18767959	NA	NA	KCNQ1	intron
cg21727145	1.332031	9.911812	3.69E-15	1.20E-12	3.00E-09	1.20E-06	chr15	100917922	LRRK1;RP11-66B24.4	0.88425422	0.736827909	0.147426311	0.889023295	0.755178371	0.133844924	shore	NA	LRRK1;ALDH1A3-AS1;ALDH1A3-AS1	1to5kb;exon;intron
cg10017626	1.365628	9.910323	3.71E-15	1.21E-12	3.01E-09	1.21E-06	chr2	64858109	AC007880.1	0.942868508	0.848935441	0.093933068	0.944152188	0.886346073	0.057806115	shore	NA	LINC01800	intron
cg19563433	2.233527	9.9097	3.72E-15	1.21E-12	3.02E-09	1.21E-06	chr4	6955385	TBC1D14	0.946869912	0.764251572	0.18261834	0.950686253	0.793960591	0.156725663	NA	NA	TBC1D14	intron
cg26561413	-1.580295	-10.6569	1.57E-16	8.03E-14	3.02E-09	1.21E-06	chr17	5584728	NLRP1	0.093508601	0.246418608	-0.152910007	0.093429351	0.191428147	-0.097998796	NA	NA	NLRP1	promoter
cg05262957	-1.461688	-10.65609	1.57E-16	8.05E-14	3.03E-09	1.21E-06	chr1	8510478	RERE	0.105487939	0.262865937	-0.157377998	0.104847219	0.245916746	-0.141069527	NA	NA	RERE	intron
cg19853612	-2.291178	-10.65451	1.58E-16	8.10E-14	3.05E-09	1.22E-06	chr5	122723689	RP11-166A12.1	0.149959205	0.467084986	-0.317125781	0.144638974	0.427625288	-0.282986314	NA	NA	LINC02201;LINC02201	1to5kb;intron
cg24170465	1.123852	9.906728	3.77E-15	1.22E-12	3.05E-09	1.22E-06	chr4	158173125	FAM198B;RP11-597D13.9	0.866743036	0.741156931	0.125586105	0.873059728	0.739780002	0.133279726	NA	NA	GASK1B;GASK1B-AS1;GASK1B;GASK1B-AS1	promoter;1to5kb;1to5kb;intron
cg04780086	-1.606344	-10.65253	1.60E-16	8.16E-14	3.07E-09	1.22E-06	chr2	111118213	ACOXL;BCL2L11	0.070690597	0.216653684	-0.145963087	0.070177997	0.154940515	-0.084762518	island	NA	BCL2L11;ACOXL-AS1;ACOXL;MIR4435-2HG;ACOXL	1to5kb;1to5kb;exon;intron;3UTR
cg22511570	1.126798	9.904765	3.80E-15	1.23E-12	3.07E-09	1.22E-06	chr3	171563493	NA	0.890308428	0.775286925	0.115021503	0.892483684	0.794129531	0.098354153	NA	NA	NA	NA
cg01534527	1.464954565	9.904457529	3.81E-15	1.23E-12	3.08E-09	1.22E-06	chr3	37961756	CTDSPL	0.759695847	0.522768725	0.236927122	0.766100868	0.497141703	0.268959165	NA	NA	CTDSPL;CTDSPL	1to5kb;intron
cg06603374	-1.294364	-10.65049	1.61E-16	8.22E-14	3.09E-09	1.23E-06	chr12	54413458	ITGA5;RP11-753H16.3;RP11-753H16.5	0.087128018	0.207727544	-0.120599527	0.088170888	0.159632711	-0.071461823	NA	NA	ITGA5;LOC102724050;ITGA5	promoter;intron;intron
cg04078115	-1.596107	-10.64767	1.63E-16	8.30E-14	3.12E-09	1.24E-06	chr22	32882127	SYN3	0.103071241	0.274185842	-0.1711146	0.097733823	0.238663034	-0.140929211	NA	NA	SYN3	intron
cg08848887	-2.081955	-10.64762	1.63E-16	8.30E-14	3.12E-09	1.24E-06	chr10	35208653	CREM	0.399230035	0.721403585	-0.32217355	0.396504048	0.731235353	-0.334731306	NA	NA	CREM	intron
cg18162412	1.787312	9.899708	3.88E-15	1.25E-12	3.13E-09	1.24E-06	chr16	84085077	MBTPS1	0.929881474	0.771365815	0.158515659	0.935540187	0.798019041	0.137521146	NA	NA	MBTPS1;MBTPS1;MBTPS1;MBTPS1	promoter;1to5kb;exon;intron
cg22995449	-0.8941238	-10.64673	1.64E-16	8.32E-14	3.13E-09	1.24E-06	chr14	75522422	BATF	0.063513083	0.120146302	-0.056633219	0.062983753	0.108490066	-0.045506314	NA	NA	BATF	promoter
cg09701290	0.7021624	9.898871	3.90E-15	1.26E-12	3.14E-09	1.25E-06	chr11	689985	DEAF1	0.697126364	0.575733745	0.121392619	0.699383644	0.578666007	0.120717637	NA	NA	EPS8L2;DEAF1;DEAF1	1to5kb;1to5kb;intron
cg25170091	1.270317	9.898337	3.91E-15	1.26E-12	3.14E-09	1.25E-06	chr17	352925	RP11-1260E13.2;RPH3AL	0.549467338	0.324798427	0.22466891	0.542959567	0.336847885	0.206111681	shelf	NA	RPH3AL;RPH3AL;RPH3AL;RPH3AL	promoter;5UTR;exon;intron
cg16694973	-1.239077	-10.64603	1.64E-16	8.33E-14	3.14E-09	1.25E-06	chr6	45835910	NA	0.094140353	0.209163236	-0.115022883	0.089564569	0.17214001	-0.082575442	NA	NA	NA	NA
cg15594977	-1.796414	-10.64559	1.64E-16	8.34E-14	3.15E-09	1.25E-06	chr2	109214139	SH3RF3	0.062079027	0.216324744	-0.154245717	0.061756356	0.14133969	-0.079583335	NA	NA	SH3RF3	intron
cg02771489	-1.391711	-10.645	1.65E-16	8.36E-14	3.15E-09	1.25E-06	chr5	35852666	IL7R	0.044000266	0.121242156	-0.07724189	0.045141113	0.090706821	-0.045565708	NA	NA	IL7R;IL7R	promoter;1to5kb
cg05784951	1.726496	9.895543	3.95E-15	1.27E-12	3.17E-09	1.26E-06	chr17	83010286	B3GNTL1	0.925671265	0.755377978	0.170293287	0.92512693	0.793245922	0.131881008	shore	NA	B3GNTL1;B3GNTL1	1to5kb;intron
cg20599852	1.313692	9.895424	3.96E-15	1.27E-12	3.17E-09	1.26E-06	chr16	4937910	PPL	0.860795276	0.714359419	0.146435857	0.860476801	0.738755576	0.121721225	shore	NA	PPL;PPL	promoter;intron
cg11465931	1.089615	9.894871	3.96E-15	1.28E-12	3.18E-09	1.26E-06	chr17	62654524	MRC2	0.691502173	0.51408731	0.177414863	0.68160823	0.539275679	0.14233255	shore	NA	MRC2	intron
cg09987231	0.7722764	9.894479	3.97E-15	1.28E-12	3.18E-09	1.26E-06	chr14	105457295	MTA1	0.871486554	0.789826787	0.081659767	0.873505626	0.797247643	0.076257983	NA	NA	MTA1;MTA1	1to5kb;intron
cg13241751	1.232993	9.894586	3.97E-15	1.28E-12	3.18E-09	1.26E-06	chr17	50932297	NA	0.833644909	0.678740497	0.154904412	0.8393607	0.665493109	0.173867591	shore	NA	NA	NA
cg08119046	-1.178441	-10.64206	1.67E-16	8.46E-14	3.19E-09	1.26E-06	chr6	14542875	NA	0.340823046	0.528956393	-0.188133347	0.341712325	0.504995887	-0.163283563	NA	NA	NA	NA
cg00959309	1.484218936	9.893204573	3.99E-15	1.28E-12	3.20E-09	1.26E-06	chr17	352601	RP11-1260E13.2;RPH3AL	0.87006105	0.683494072	0.186566978	0.876160641	0.723812484	0.152348157	shelf	NA	RPH3AL;RPH3AL;RPH3AL	5UTR;exon;intron
cg03802185	-1.987286	-10.64065	1.68E-16	8.50E-14	3.20E-09	1.26E-06	chr7	102284555	SH2B2	0.103153982	0.323657188	-0.220503206	0.095448093	0.257517572	-0.162069479	shore	NA	SH2B2;SH2B2	promoter;1to5kb
cg14861383	1.771774	9.892276	4.01E-15	1.29E-12	3.21E-09	1.27E-06	chr3	150740819	NA	0.934035807	0.781618394	0.152417413	0.937032077	0.782108394	0.154923683	NA	NA	LOC101928105	1to5kb
cg23067711	-1.032762	-10.63944	1.69E-16	8.53E-14	3.21E-09	1.27E-06	chr1	182259477	LINC01344	0.075961015	0.15549894	-0.079537924	0.074628017	0.134666975	-0.060038957	NA	TRUE	LINC01344	intron
cg07409471	1.750623	9.891349	4.02E-15	1.29E-12	3.22E-09	1.27E-06	chr17	82875762	TBCD	0.824043723	0.58591802	0.238125703	0.836217419	0.562836474	0.273380945	shelf	NA	TBCD	intron
cg00386008	1.230811839	9.891063417	4.03E-15	1.29E-12	3.22E-09	1.27E-06	chr12	121831717	SETD1B	0.928070959	0.83108806	0.096982899	0.929607461	0.857660799	0.071946662	shelf	NA	SETD1B;SETD1B	exon;3UTR
cg13146040	1.251835	9.890854	4.03E-15	1.29E-12	3.23E-09	1.27E-06	chr12	124520307	NCOR2	0.873036072	0.727228767	0.145807305	0.876016363	0.762657163	0.1133592	shore	NA	NCOR2;NCOR2	1to5kb;intron
cg06853503	0.7843905	9.890661	4.04E-15	1.29E-12	3.23E-09	1.27E-06	chr1	235931536	NA	0.465711834	0.33215638	0.133555455	0.462653555	0.348477419	0.114176136	NA	NA	NA	NA
cg05873568	0.8084	9.889942	4.05E-15	1.30E-12	3.24E-09	1.27E-06	chr14	104688808	INF2	0.4294619	0.295177051	0.134284849	0.421220104	0.291200929	0.130019175	shore	NA	INF2;INF2	promoter;intron
cg07442907	-1.526171	-10.63714	1.70E-16	8.60E-14	3.24E-09	1.27E-06	chr17	5584638	NLRP1	0.081111973	0.22746406	-0.146352087	0.080715337	0.179071492	-0.098356155	NA	NA	NLRP1	promoter
cg03627962	0.8684952	9.889413	4.06E-15	1.30E-12	3.24E-09	1.27E-06	chr10	903169	LARP4B	0.790793762	0.66314048	0.127653283	0.790743145	0.692570909	0.098172236	NA	NA	LARP4B	intron
cg14499271	-1.245618	-10.63677	1.71E-16	8.60E-14	3.25E-09	1.27E-06	chr1	157110263	NA	0.505409672	0.703548582	-0.19813891	0.51002217	0.697579649	-0.187557479	NA	NA	ETV3L	intron
cg15298831	-2.054549	-10.63641	1.71E-16	8.61E-14	3.25E-09	1.27E-06	chr11	60986604	CD6;RNU6-933P	0.11242651	0.344992404	-0.232565894	0.107350519	0.334176833	-0.226826314	NA	TRUE	CD6	intron
cg06514003	-1.298322	-10.63557	1.72E-16	8.64E-14	3.26E-09	1.28E-06	chr17	42178889	KCNH4	0.222751556	0.41048645	-0.187734894	0.216798751	0.424733241	-0.20793449	shore	NA	KCNH4	exon
cg16353624	-1.346312	-10.6349	1.72E-16	8.66E-14	3.27E-09	1.28E-06	chr6	73451251	CGAS	0.054454646	0.138573848	-0.084119202	0.054711614	0.109762558	-0.055050944	shore	NA	CGAS	intron
cg00539226	1.171778207	9.887103924	4.10E-15	1.31E-12	3.27E-09	1.28E-06	chr17	50420684	NA	0.878665112	0.762529391	0.116135721	0.880817459	0.77499832	0.105819139	NA	NA	NA	NA
cg10208610	0.7608616	9.885528	4.13E-15	1.32E-12	3.29E-09	1.29E-06	chr1	26999931	TRNP1	0.587412252	0.446563447	0.140848805	0.586505576	0.443859143	0.142646433	NA	NA	TRNP1;TRNP1	exon;3UTR
cg07936846	1.6315	9.885069	4.13E-15	1.32E-12	3.29E-09	1.29E-06	chr15	98856470	IGF1R	0.936649116	0.806956651	0.129692465	0.941793716	0.838929982	0.102863734	shelf	TRUE	IGF1R	intron
cg19968202	-1.378981	-10.63259	1.74E-16	8.73E-14	3.29E-09	1.29E-06	chr11	121495018	SORL1	0.191593483	0.392419929	-0.200826446	0.192685752	0.382279028	-0.189593276	NA	NA	SORL1	intron
cg23325278	-0.7920509	-10.63214	1.74E-16	8.74E-14	3.30E-09	1.29E-06	chr22	36734983	NA	0.459938432	0.596783013	-0.136844582	0.457238698	0.596924242	-0.139685544	NA	NA	NA	NA
cg22813992	1.885472	9.884219	4.15E-15	1.32E-12	3.30E-09	1.29E-06	chr11	64347210	CCDC88B	0.934686461	0.769322441	0.165364019	0.936745915	0.795101001	0.141644913	NA	NA	CCDC88B;CCDC88B	1to5kb;intron
cg13597544	1.380284	9.883466	4.16E-15	1.33E-12	3.31E-09	1.29E-06	chr17	81391835	NA	0.914631358	0.782196194	0.132435163	0.916625212	0.833041539	0.083583673	shore	TRUE	BAHCC1	1to5kb
cg12252979	1.219458	9.883307	4.17E-15	1.33E-12	3.31E-09	1.29E-06	chr14	22244918	NA	0.693239578	0.509873643	0.183365935	0.694683284	0.505099656	0.189583629	NA	NA	LOC105370401	intron
cg07058784	-1.92434	-10.62977	1.76E-16	8.81E-14	3.33E-09	1.30E-06	chr1	184492285	C1orf21	0.144757486	0.409281022	-0.264523535	0.131701493	0.429862635	-0.298161142	NA	NA	C1orf21	intron
cg12371372	-1.702058	-10.62912	1.76E-16	8.83E-14	3.33E-09	1.30E-06	chr11	62802013	NXF1	0.347159963	0.617283843	-0.270123881	0.345286038	0.613276928	-0.26799089	shelf	NA	NXF1;NXF1;NXF1;NXF1	1to5kb;exon;intron;3UTR
cg15131282	-1.63146	-10.62889	1.76E-16	8.84E-14	3.34E-09	1.30E-06	chr2	233060320	INPP5D	0.0907733	0.254951055	-0.164177755	0.087947348	0.205535394	-0.117588046	shore	NA	INPP5D;INPP5D;INPP5D	promoter;5UTR;exon
cg05393286	-2.665978	-10.62853	1.77E-16	8.84E-14	3.34E-09	1.30E-06	chr8	42155624	AP3M2	0.188937037	0.593474385	-0.404537349	0.169300601	0.541296285	-0.371995684	shelf	NA	AP3M2;AP3M2;AP3M2	promoter;1to5kb;intron
cg26761618	0.6879787	9.87954	4.23E-15	1.35E-12	3.36E-09	1.31E-06	chr11	73217881	P2RY2	0.624259051	0.501883732	0.122375319	0.621492542	0.501404285	0.120088256	shore	NA	P2RY2	promoter
cg08055330	1.06737	9.8788	4.25E-15	1.35E-12	3.36E-09	1.31E-06	chr9	136809964	CCDC183-AS1;RABL6;RP11-216L13.18;RP11-216L13.19	0.928017062	0.846507109	0.081509953	0.932060148	0.874113147	0.057947002	shore	NA	CCDC183-AS1;CCDC183;RABL6	1to5kb;exon;intron
cg15335915	1.312878	9.87832	4.26E-15	1.35E-12	3.37E-09	1.31E-06	chr4	39472458	LIAS	0.922541879	0.81281692	0.109724959	0.924103448	0.837614856	0.086488592	NA	NA	LIAS	intron
cg03044900	1.197477	9.878274	4.26E-15	1.35E-12	3.37E-09	1.31E-06	chr17	64022894	NA	0.740813105	0.531150671	0.209662434	0.741626939	0.522913346	0.218713593	NA	NA	ICAM2	1to5kb
cg01646461	-1.08012102	-10.62621586	1.78E-16	8.92E-14	3.37E-09	1.31E-06	chr6	167122598	CCR6;RP11-517H2.6	0.509409878	0.689393577	-0.179983699	0.502070367	0.689285941	-0.187215574	NA	NA	CCR6;CCR6	promoter;intron
cg01467789	-1.572915591	-10.62470777	1.80E-16	8.97E-14	3.39E-09	1.31E-06	chr8	37737815	ERLIN2;RP11-863K10.7	0.05230937	0.162926987	-0.110617618	0.052403922	0.114610001	-0.062206079	shore	NA	LOC102723701;ERLIN2;ERLIN2	promoter;exon;intron
cg25831439	-1.783651	-10.62317	1.81E-16	9.02E-14	3.40E-09	1.32E-06	chr2	160652288	NA	0.064843157	0.221531377	-0.15668822	0.063120484	0.168547619	-0.105427135	NA	NA	NA	NA
cg16779321	-1.0979	-10.62288	1.81E-16	9.02E-14	3.41E-09	1.32E-06	chr7	28491106	CREB5	0.586506613	0.745437937	-0.158931324	0.591281091	0.767052926	-0.175771835	NA	NA	CREB5;CREB5	promoter;intron
cg05530983	-1.283146	-10.62234	1.81E-16	9.04E-14	3.41E-09	1.32E-06	chr15	58109901	ALDH1A2	0.280611146	0.500026598	-0.219415452	0.278482294	0.484630552	-0.206148257	NA	TRUE	ALDH1A2	intron
cg26202181	1.597536	9.872689	4.36E-15	1.38E-12	3.44E-09	1.33E-06	chr8	41541772	GINS4;RP11-360L9.4;RP11-360L9.7	0.923670465	0.766835636	0.156834829	0.928769258	0.814424432	0.114344826	NA	NA	GINS4;GINS4;GPAT4-AS1	promoter;intron;intron
cg21250253	1.400962	9.872568	4.36E-15	1.38E-12	3.44E-09	1.33E-06	chr3	136982740	IL20RB;IL20RB-AS1	0.942226003	0.832994633	0.109231371	0.943595878	0.88417251	0.059423368	NA	NA	IL20RB	intron
cg11137113	1.294429	9.870402	4.40E-15	1.39E-12	3.47E-09	1.34E-06	chr17	50892973	TOB1-AS1	0.855758259	0.694316683	0.161441576	0.858764858	0.743639017	0.115125841	NA	NA	TOB1-AS1	intron
cg06587331	0.9399652	9.869306	4.42E-15	1.40E-12	3.48E-09	1.35E-06	chr7	101771420	NA	0.836368822	0.711983018	0.124385804	0.836161222	0.740487612	0.09567361	NA	NA	NA	NA
cg04384810	0.8691976	9.868944	4.43E-15	1.40E-12	3.48E-09	1.35E-06	chr14	91155211	DGLUCY	0.429761842	0.283677443	0.146084399	0.42155742	0.283256931	0.138300488	NA	NA	DGLUCY;DGLUCY	1to5kb;intron
cg22460896	-2.546998	-10.61443	1.87E-16	9.33E-14	3.51E-09	1.36E-06	chr15	96344795	RP11-262A16.1	0.067552761	0.332636111	-0.265083351	0.058976671	0.321714258	-0.262737588	island	NA	NA	NA
cg06554744	2.166515	9.866013	4.48E-15	1.41E-12	3.52E-09	1.36E-06	chr17	18247821	FLII	0.952622473	0.815962324	0.13666015	0.95941538	0.820616798	0.138798582	island	NA	FLII;FLII;FLII;FLII;FLII	promoter;1to5kb;exon;intron;3UTR
cg01715025	1.163617287	9.865970747	4.49E-15	1.41E-12	3.52E-09	1.36E-06	chr1	145751761	RNF115	0.929421375	0.848673623	0.080747752	0.932594318	0.866706277	0.065888042	NA	NA	RNF115	intron
cg23093496	-2.16471	-10.61286	1.89E-16	9.38E-14	3.53E-09	1.36E-06	chr16	29746002	AC009133.17;C16orf54	0.079214848	0.297502267	-0.218287419	0.073898277	0.245035158	-0.171136881	NA	NA	C16orf54	promoter
cg11818811	-1.665636	-10.61215	1.89E-16	9.40E-14	3.54E-09	1.36E-06	chr1	151635916	SNX27	0.192739389	0.421841384	-0.229101994	0.191037171	0.401456149	-0.210418978	NA	NA	SNX27;SNX27	1to5kb;intron
cg11626175	1.157039	9.864499	4.51E-15	1.42E-12	3.54E-09	1.36E-06	chr6	15364843	JARID2	0.862301564	0.727081683	0.135219881	0.865116458	0.719604037	0.145512422	NA	NA	JARID2	intron
cg05544807	0.9789188	9.86352	4.53E-15	1.42E-12	3.55E-09	1.37E-06	chr2	25253047	DNMT3A	0.790138476	0.659082373	0.131056103	0.792276769	0.68540071	0.10687606	island	NA	DNMT3A;DNMT3A;DNMT3A	promoter;1to5kb;intron
cg22861250	-1.070314	-10.60898	1.92E-16	9.51E-14	3.58E-09	1.38E-06	chr5	57499371	CTD-2023N9.1	0.068081928	0.134274115	-0.066192187	0.066735545	0.126989478	-0.060253932	NA	NA	NA	NA
cg27312338	1.368008	9.859613	4.61E-15	1.45E-12	3.60E-09	1.38E-06	chr16	57798286	CTD-2600O9.1;KIFC3	0.876262637	0.713881687	0.16238095	0.884044145	0.756471409	0.127572736	shelf	NA	KIFC3;LOC388282;KIFC3	promoter;exon;intron
cg14302224	-1.554465	-10.6071	1.93E-16	9.57E-14	3.60E-09	1.38E-06	chr10	103451223	CALHM2	0.075245149	0.207432001	-0.132186852	0.07408864	0.161786898	-0.087698258	shore	NA	CALHM2;CALHM2;CALHM2	5UTR;exon;intron
cg20108872	1.506684	9.857602	4.65E-15	1.46E-12	3.62E-09	1.39E-06	chr7	127955244	SND1	0.937775019	0.817545774	0.120229245	0.939536912	0.848740961	0.090795951	NA	NA	SND1	intron
cg11915672	-0.6421403	-10.60488	1.95E-16	9.65E-14	3.63E-09	1.39E-06	chr6	41136111	ADCY10P1	0.649324251	0.736940646	-0.087616395	0.650427392	0.748785118	-0.098357726	NA	NA	ADCY10P1;ADCY10P1	1to5kb;intron
cg25367333	1.054883	9.857188	4.66E-15	1.46E-12	3.63E-09	1.39E-06	chr16	70695965	VAC14	0.592204305	0.401057525	0.19114678	0.590256673	0.420833416	0.169423258	NA	NA	VAC14;VAC14	promoter;intron
cg11849327	1.494043	9.856727	4.67E-15	1.46E-12	3.63E-09	1.39E-06	chr10	74922937	KAT6B	0.941567546	0.828302217	0.113265328	0.941969272	0.864228489	0.077740783	NA	NA	KAT6B	intron
cg06870165	-1.522566	-10.60393	1.96E-16	9.68E-14	3.64E-09	1.40E-06	chr2	105797670	NCK2	0.081025418	0.216071007	-0.135045589	0.083069704	0.159657741	-0.076588037	NA	TRUE	NCK2	intron
cg10604550	0.7470585	9.856116	4.68E-15	1.46E-12	3.64E-09	1.40E-06	chr5	43001108	NA	0.730305353	0.61526589	0.115039463	0.730408986	0.624540001	0.105868986	shore	NA	NA	NA
cg25570050	1.129589	9.8559	4.68E-15	1.47E-12	3.65E-09	1.40E-06	chr1	8652245	RERE	0.847240446	0.697064909	0.150175537	0.853885184	0.714867391	0.139017793	NA	NA	RERE	intron
cg09958483	1.35168	9.854965	4.70E-15	1.47E-12	3.66E-09	1.40E-06	chr11	64759768	PYGM	0.933363936	0.827653585	0.105710351	0.933356238	0.876399099	0.056957139	NA	NA	PYGM	exon
cg08656159	1.242013	9.854648	4.71E-15	1.47E-12	3.66E-09	1.40E-06	chr9	137592899	NA	0.827583663	0.672813177	0.154770486	0.826778489	0.690921299	0.13585719	shore	TRUE	ZMYND19	1to5kb
cg07223007	1.557346	9.852236	4.76E-15	1.49E-12	3.69E-09	1.41E-06	chr5	159216114	CTB-11I22.1	0.926972694	0.781759259	0.145213435	0.93019949	0.828051097	0.102148394	NA	NA	NA	NA
cg26973137	1.102078	9.852113	4.76E-15	1.49E-12	3.69E-09	1.41E-06	chr6	39698994	KIF6	0.921852744	0.837031668	0.084821075	0.924872315	0.857405049	0.067467266	NA	NA	KIF6	intron
cg03037620	0.8700487	9.851961	4.76E-15	1.49E-12	3.70E-09	1.41E-06	chr10	77939854	NA	0.75723307	0.630847637	0.126385432	0.759150139	0.610901665	0.148248474	NA	NA	NA	NA
cg14236389	-1.51232	-10.59733	2.01E-16	9.92E-14	3.73E-09	1.42E-06	chr20	60055983	C20orf197	0.121238069	0.295808331	-0.174570262	0.115090384	0.24482468	-0.129734296	NA	NA	LINC02910	exon
cg23749034	-1.127646	-10.59666	2.02E-16	9.94E-14	3.73E-09	1.43E-06	chr6	35197465	NA	0.385233356	0.572253153	-0.187019797	0.386839156	0.543140826	-0.15630167	NA	NA	NA	NA
cg15854154	-2.052097	-10.59516	2.03E-16	9.99E-14	3.75E-09	1.43E-06	chr10	71833201	PSAP	0.195921826	0.515302206	-0.319380379	0.186420274	0.478941753	-0.292521479	NA	NA	PSAP	intron
cg00291478	-1.193431815	-10.59429758	2.04E-16	1.00E-13	3.77E-09	1.44E-06	chr10	119541529	RGS10	0.399538035	0.58862072	-0.189082685	0.398987813	0.572918449	-0.173930636	shore	NA	RGS10;RGS10	1to5kb;intron
cg12244013	-1.102563	-10.59405	2.04E-16	1.00E-13	3.77E-09	1.44E-06	chr2	9167114	NA	0.447807919	0.632125286	-0.184317367	0.439901837	0.617017679	-0.177115842	NA	NA	NA	NA
cg14424313	0.7754412	9.846137	4.88E-15	1.52E-12	3.77E-09	1.44E-06	chr2	158131037	UPP2;UPP2-IT1	0.639125072	0.513715482	0.12540959	0.640563714	0.521021754	0.11954196	NA	NA	UPP2	intron
cg07586285	-0.8087656	-10.59115	2.07E-16	1.01E-13	3.81E-09	1.45E-06	chr1	201025850	RP11-168O16.1	0.436355577	0.571221132	-0.134865555	0.437236157	0.570320531	-0.133084374	shore	NA	KIF21B	1to5kb
cg03839542	1.626069	9.843259	4.94E-15	1.54E-12	3.81E-09	1.45E-06	chr14	99524209	CCDC85C;CCNK	0.924497638	0.766641876	0.157855762	0.927354223	0.831563627	0.095790596	NA	NA	CCDC85C;CCNK;CCDC85C	1to5kb;intron;intron
cg09586210	1.575539	9.84224	4.96E-15	1.54E-12	3.82E-09	1.45E-06	chr7	37713754	EPDR1;GPR141	0.921401293	0.775144559	0.146256734	0.923796165	0.804655072	0.119141093	NA	NA	GPR141;EPDR1	intron;intron
cg18635497	-1.952539	-10.58968	2.08E-16	1.02E-13	3.83E-09	1.45E-06	chr21	33976827	LINC00649	0.062405884	0.233017724	-0.17061184	0.059941832	0.178279096	-0.118337265	NA	NA	LINC00649;LOC101928126	exon;exon
cg25997486	-2.038386	-10.58947	2.08E-16	1.02E-13	3.83E-09	1.45E-06	chr6	41283915	TREM1	0.17627512	0.481247729	-0.304972609	0.173147777	0.434211258	-0.261063481	NA	NA	TREM1;TREM1	1to5kb;intron
cg20998539	-0.9202442	-10.58935	2.08E-16	1.02E-13	3.83E-09	1.45E-06	chr17	64131014	ERN1	0.347748569	0.496064553	-0.148315984	0.345958521	0.511383947	-0.165425426	shore	NA	ERN1	promoter
cg13375571	1.544629	9.841064	4.99E-15	1.55E-12	3.84E-09	1.46E-06	chr7	867089	SUN1	0.936078604	0.806281559	0.129797045	0.939381736	0.861041839	0.078339898	shore	NA	SUN1;SUN1;GET4	1to5kb;intron;intron
cg24111443	2.162328	9.838803	5.04E-15	1.56E-12	3.87E-09	1.47E-06	chr15	40291508	PLCB2	0.951543607	0.801494941	0.150048666	0.956146579	0.860647746	0.095498833	island	NA	PLCB2;PLCB2;PLCB2;PLCB2	promoter;1to5kb;exon;intron
cg09547190	-1.060325	-10.58589	2.11E-16	1.03E-13	3.88E-09	1.47E-06	chr9	93095295	CARD19;RP11-274J16.5	0.243215928	0.405286187	-0.162070259	0.239456802	0.40920912	-0.169752318	shore	NA	CARD19;CARD19	promoter;1to5kb
cg27164770	-2.009024	-10.58574	2.12E-16	1.03E-13	3.88E-09	1.47E-06	chr13	94239191	GPC6	0.125822528	0.38341063	-0.257588102	0.11870476	0.3703716	-0.25166684	NA	NA	GPC6	intron
cg23050405	-1.998213	-10.58534	2.12E-16	1.03E-13	3.88E-09	1.47E-06	chr6	151691339	ESR1	0.085698771	0.291545823	-0.205847052	0.077446325	0.267683893	-0.190237569	NA	TRUE	ESR1	intron
cg12909619	-2.210075	-10.58536	2.12E-16	1.03E-13	3.88E-09	1.47E-06	chr2	136049381	NA	0.2527888	0.611034086	-0.358245285	0.249936446	0.581437236	-0.33150079	NA	NA	NA	NA
cg03579904	2.054322	9.837204	5.07E-15	1.57E-12	3.89E-09	1.47E-06	chr16	87705824	KLHDC4	0.959668098	0.813832548	0.14583555	0.962013319	0.869650118	0.092363201	shore	NA	KLHDC4	intron
cg17553122	-1.183107	-10.58395	2.13E-16	1.04E-13	3.90E-09	1.48E-06	chr1	233282275	PCNX2	0.228133449	0.413096642	-0.184963193	0.22314446	0.400264436	-0.177119976	NA	NA	PCNX2	intron
cg20273931	-1.734935	-10.58261	2.14E-16	1.04E-13	3.92E-09	1.48E-06	chr2	105873903	NCK2	0.067407382	0.21007453	-0.142667147	0.062396608	0.179559481	-0.117162873	NA	TRUE	NCK2	intron
cg03385871	-2.017126	-10.58114	2.16E-16	1.05E-13	3.94E-09	1.49E-06	chr18	48785277	CTIF	0.142125302	0.417808673	-0.275683371	0.130296912	0.367991062	-0.23769415	NA	TRUE	CTIF	intron
cg27632016	-0.8972139	-10.58051	2.16E-16	1.05E-13	3.95E-09	1.49E-06	chr1	21488922	NA	0.134271919	0.230402267	-0.096130348	0.135368222	0.205110159	-0.069741937	NA	NA	NA	NA
cg10420275	1.345443	9.832595	5.17E-15	1.60E-12	3.95E-09	1.49E-06	chr1	25694551	MAN1C1	0.919509975	0.792296067	0.127213908	0.923405542	0.830426901	0.092978641	NA	NA	MAN1C1	intron
cg12754982	1.259314	9.831405	5.20E-15	1.61E-12	3.97E-09	1.50E-06	chr6	159988910	IGF2R	0.844126248	0.680751225	0.163375023	0.844268348	0.696387541	0.147880807	NA	NA	IGF2R	intron
cg13977700	1.300528	9.831019	5.21E-15	1.61E-12	3.98E-09	1.50E-06	chr14	76957544	NA	0.633614689	0.403961241	0.229653448	0.633113627	0.410537321	0.222576306	shore	TRUE	LINC01629	1to5kb
cg02893344	2.207565	9.830808	5.21E-15	1.61E-12	3.98E-09	1.50E-06	chr16	85483663	NA	0.943977885	0.738396995	0.20558089	0.947770186	0.758011521	0.189758665	shore	NA	GSE1	intron
cg10343206	-1.878713	-10.57795	2.19E-16	1.06E-13	3.99E-09	1.50E-06	chr4	71006386	DCK;MOB1B	0.069881473	0.247379142	-0.177497669	0.067933708	0.186519118	-0.11858541	NA	TRUE	MOB1B;DCK	intron;intron
cg20015040	-1.68414	-10.577	2.19E-16	1.06E-13	4.00E-09	1.51E-06	chr6	137905115	NA	0.089206022	0.259277692	-0.170071671	0.08585311	0.222880359	-0.137027249	NA	TRUE	NA	NA
cg20373822	1.956161	9.828264	5.27E-15	1.63E-12	4.01E-09	1.51E-06	chr5	76623463	F2RL2;IQGAP2	0.790599569	0.488689567	0.301910002	0.791426358	0.479296229	0.312130129	NA	NA	F2RL2;IQGAP2	promoter;intron
cg09006543	0.9799605	9.827481	5.29E-15	1.63E-12	4.03E-09	1.51E-06	chr13	32254622	FRY	0.461583183	0.299036694	0.162546489	0.452894312	0.319253345	0.133640968	NA	NA	FRY	intron
cg18403478	1.314465	9.827334	5.29E-15	1.63E-12	4.03E-09	1.51E-06	chr17	1780130	SMYD4	0.924567495	0.804349782	0.120217713	0.926676816	0.85632839	0.070348426	NA	NA	SMYD4;SMYD4	exon;3UTR
cg25780687	1.821814	9.82389	5.37E-15	1.65E-12	4.08E-09	1.53E-06	chr2	159706760	AC009961.3	0.783899524	0.499633261	0.284266263	0.785518135	0.469026094	0.316492041	NA	NA	BAZ2B	intron
cg11067786	1.564197	9.822341	5.40E-15	1.66E-12	4.10E-09	1.54E-06	chr2	74553340	DOK1;LOXL3	0.9275794	0.777278039	0.150301361	0.929139473	0.842735989	0.086403484	shore	NA	DOK1;LOXL3;DOK1;LOXL3;DOK1;LOXL3	promoter;promoter;1to5kb;1to5kb;intron;intron
cg20893203	-1.949467	-10.56871	2.27E-16	1.09E-13	4.12E-09	1.55E-06	chr6	41532061	FOXP4-AS1	0.078106028	0.270066732	-0.191960704	0.07651054	0.200282326	-0.123771786	NA	NA	FOXP4-AS1	intron
cg16401108	-1.289193	-10.56851	2.27E-16	1.09E-13	4.12E-09	1.55E-06	chr17	40599674	RP5-1028K7.1	0.463840601	0.684223617	-0.220383016	0.465814319	0.699398786	-0.233584467	NA	TRUE	NA	NA
cg09921821	-2.724725	-10.56795	2.28E-16	1.10E-13	4.13E-09	1.55E-06	chr4	3370201	RGS12	0.023822863	0.206968271	-0.183145408	0.023692831	0.131033788	-0.107340957	shelf	NA	RGS12;RGS12;RGS12	5UTR;exon;intron
cg25007447	1.450186	9.819085	5.48E-15	1.68E-12	4.15E-09	1.55E-06	chr12	93127554	RP11-511B23.2	0.950816636	0.84849475	0.102321886	0.951181644	0.89948123	0.051700414	NA	NA	LOC643339	intron
cg00534318	0.783596896	9.81853715	5.49E-15	1.69E-12	4.15E-09	1.56E-06	chr3	129313983	H1FX-AS1	0.492084069	0.353651211	0.138432858	0.488728384	0.359064041	0.129664342	shore	NA	H1-10-AS1	1to5kb
cg01870058	-1.748441496	-10.56554586	2.30E-16	1.11E-13	4.16E-09	1.56E-06	chr1	27341621	SYTL1	0.086333114	0.262027985	-0.175694872	0.083958775	0.197794253	-0.113835478	NA	NA	SYTL1;SYTL1	promoter;1to5kb
cg13295262	1.149821	9.817585	5.52E-15	1.69E-12	4.17E-09	1.56E-06	chr2	176490344	NA	0.948641063	0.885767064	0.062873999	0.949765709	0.906981616	0.042784093	island	NA	LINC01117	1to5kb
cg07026882	2.051048	9.817564	5.52E-15	1.69E-12	4.17E-09	1.56E-06	chr13	112762853	ATP11A	0.911713468	0.680285375	0.231428093	0.913889164	0.757251284	0.15663788	shelf	NA	ATP11A	intron
cg15251319	1.645505	9.817183	5.53E-15	1.69E-12	4.17E-09	1.56E-06	chr3	195115573	XXYLT1	0.906621556	0.73261527	0.174006286	0.905683713	0.730147588	0.175536125	NA	NA	XXYLT1	intron
cg25220769	1.085245	9.816192	5.55E-15	1.70E-12	4.19E-09	1.56E-06	chr1	6034145	KCNAB2	0.830504132	0.68142721	0.149076922	0.834142329	0.723811084	0.110331245	NA	NA	KCNAB2;KCNAB2;KCNAB2	promoter;1to5kb;intron
cg03318428	1.858071	9.816077	5.55E-15	1.70E-12	4.19E-09	1.56E-06	chr22	46575806	GRAMD4	0.964201929	0.842682796	0.121519133	0.963814996	0.904422477	0.059392519	shore	NA	GRAMD4;GRAMD4	promoter;1to5kb
cg06930314	-1.586753	-10.56352	2.32E-16	1.12E-13	4.19E-09	1.56E-06	chr2	37624214	AC006369.2	0.147601841	0.352858689	-0.205256848	0.143048742	0.374198679	-0.231149937	NA	TRUE	NA	NA
cg05851980	1.323379	9.813274	5.62E-15	1.72E-12	4.23E-09	1.58E-06	chr12	125014133	BRI3BP	0.899516714	0.755900584	0.14361613	0.90186667	0.791189267	0.110677403	NA	NA	BRI3BP	intron
cg05444966	1.166612	9.811897	5.65E-15	1.72E-12	4.25E-09	1.58E-06	chr1	214438194	PTPN14	0.933488724	0.857406484	0.076082241	0.935214566	0.880253373	0.054961193	NA	NA	PTPN14	intron
cg14737484	-1.150866	-10.55926	2.37E-16	1.13E-13	4.25E-09	1.59E-06	chr6	32086784	TNXB	0.247583011	0.416849441	-0.16926643	0.243829323	0.392876416	-0.149047093	shore	NA	TNXB	intron
cg27286790	-1.049201	-10.55801	2.38E-16	1.14E-13	4.27E-09	1.59E-06	chr9	83299795	FRMD3	0.077151605	0.155865304	-0.078713699	0.075100034	0.135923571	-0.060823537	NA	NA	FRMD3	intron
cg26264232	1.497211	9.809391	5.71E-15	1.74E-12	4.29E-09	1.60E-06	chr7	27099132	HOTAIRM1;HOTAIRM1_3;HOTAIRM1_4;HOTAIRM1_5	0.563920889	0.303139575	0.260781314	0.564609999	0.293933551	0.270676448	shelf	NA	HOXA1;HOTAIRM1;HOTAIRM1	1to5kb;exon;intron
cg01851874	2.203796531	9.805517115	5.81E-15	1.77E-12	4.35E-09	1.62E-06	chr8	92062701	RUNX1T1	0.938023714	0.76037789	0.177645824	0.948820927	0.789678301	0.159142625	NA	NA	RUNX1T1;RUNX1T1;RUNX1T1	5UTR;exon;intron
cg12578486	-1.777379	-10.55295	2.43E-16	1.16E-13	4.35E-09	1.62E-06	chr13	99356703	UBAC2	0.09305586	0.276583222	-0.183527361	0.089066583	0.226526118	-0.137459534	NA	TRUE	UBAC2	intron
cg21740158	-1.038864	-10.55249	2.43E-16	1.16E-13	4.36E-09	1.62E-06	chr17	331403	RP11-1260E13.4;RPH3AL	0.356412751	0.534769945	-0.178357194	0.352756391	0.565980053	-0.213223662	shelf	NA	RPH3AL-AS1;RPH3AL;RPH3AL;RPH3AL-AS1;RPH3AL	promoter;promoter;1to5kb;exon;intron
cg13175824	0.9696293	9.804322	5.84E-15	1.78E-12	4.36E-09	1.62E-06	chr16	2934698	FLYWCH1	0.907573713	0.821900262	0.085673451	0.906760759	0.833202832	0.073557927	NA	NA	FLYWCH1;FLYWCH1;FLYWCH1	promoter;1to5kb;intron
cg03926552	-1.539905	-10.55059	2.45E-16	1.17E-13	4.38E-09	1.63E-06	chr12	92593991	NA	0.119940453	0.299378165	-0.179437712	0.111797015	0.265802979	-0.154005964	NA	TRUE	NA	NA
cg24097496	-1.573765	-10.55039	2.46E-16	1.17E-13	4.39E-09	1.63E-06	chr1	26288853	UBXN11	0.11182794	0.272583764	-0.160755824	0.106434121	0.238323896	-0.131889775	NA	TRUE	UBXN11	intron
cg10360511	-1.023328	-10.54977	2.46E-16	1.17E-13	4.40E-09	1.63E-06	chr15	64844741	AC069368.3;PLEKHO2	0.261440225	0.41461022	-0.153169996	0.260301888	0.390003866	-0.129701978	shelf	NA	PLEKHO2	intron
cg15697019	1.200937	9.801196	5.92E-15	1.79E-12	4.41E-09	1.64E-06	chr7	77728667	RSBN1L	0.860258495	0.719195686	0.141062809	0.864312702	0.716743023	0.147569679	NA	NA	RSBN1L	intron
cg11691093	-1.98194	-10.54761	2.48E-16	1.18E-13	4.43E-09	1.64E-06	chr22	36331328	MYH9	0.040278435	0.180803556	-0.140525121	0.040251851	0.121837852	-0.081586001	NA	NA	MYH9;MYH9	1to5kb;intron
cg05574053	2.416783	9.799142	5.97E-15	1.81E-12	4.44E-09	1.65E-06	chr16	85483765	NA	0.972447523	0.811730704	0.160716818	0.97226223	0.868663228	0.103599002	shore	NA	GSE1	intron
cg08829007	-1.870842	-10.54666	2.49E-16	1.18E-13	4.44E-09	1.65E-06	chr12	54959737	TESPA1	0.174604078	0.448450351	-0.273846273	0.153956865	0.466885829	-0.312928964	NA	NA	TESPA1	intron
cg23693781	1.508442	9.797985	6.00E-15	1.82E-12	4.46E-09	1.65E-06	chr1	31368661	FABP3	0.915026028	0.764264812	0.150761217	0.916482633	0.823704581	0.092778053	NA	NA	FABP3	intron
cg24824581	1.288088	9.796818	6.03E-15	1.82E-12	4.48E-09	1.66E-06	chr22	24155240	CABIN1	0.791692734	0.592606733	0.199086001	0.794607079	0.5801876	0.214419479	shore	NA	CABIN1;CABIN1;CABIN1	promoter;1to5kb;intron
cg20069757	-1.995926	-10.54377	2.52E-16	1.20E-13	4.49E-09	1.66E-06	chr2	181312703	AC104820.2	0.112239601	0.368004613	-0.255765012	0.105331142	0.334350207	-0.229019066	NA	TRUE	LINC01934	intron
cg18473550	1.075196	9.795939	6.05E-15	1.83E-12	4.49E-09	1.66E-06	chr17	29286298	NUFIP2	0.940596071	0.87471655	0.065879521	0.941229439	0.884894151	0.056335288	NA	NA	NUFIP2;NUFIP2	exon;intron
cg06164282	-0.8468855	-10.54356	2.53E-16	1.20E-13	4.49E-09	1.66E-06	chr20	43921587	TOX2	0.344681798	0.490678898	-0.145997099	0.342667701	0.47775344	-0.135085739	NA	NA	TOX2	intron
cg26736200	1.63178	9.795848	6.05E-15	1.83E-12	4.49E-09	1.66E-06	chr16	69917803	WWP2	0.928302084	0.797762334	0.13053975	0.933597606	0.811612613	0.121984993	NA	NA	WWP2	exon
cg00451702	0.793247674	9.795303688	6.07E-15	1.83E-12	4.50E-09	1.66E-06	chr4	42392746	RP11-63A11.1	0.912644153	0.85690127	0.055742883	0.911512355	0.860746719	0.050765636	NA	NA	SHISA3;LOC105374428	1to5kb;1to5kb
cg02911753	1.071369	9.794955	6.08E-15	1.83E-12	4.51E-09	1.66E-06	chr8	38506784	NA	0.862522805	0.733608049	0.128914756	0.867956036	0.770525052	0.097430984	NA	NA	NA	NA
cg12513294	1.266133	9.79407	6.10E-15	1.84E-12	4.52E-09	1.67E-06	chr11	3867988	STIM1	0.838632518	0.665881421	0.172751097	0.846588395	0.705584463	0.141003933	NA	NA	STIM1;STIM1	promoter;intron
cg24373619	-1.910704	-10.54139	2.55E-16	1.21E-13	4.53E-09	1.67E-06	chr10	94299615	PLCE1	0.055548737	0.219642652	-0.164093915	0.055253353	0.135092408	-0.079839055	NA	NA	PLCE1	intron
cg17940858	1.147967	9.793248	6.12E-15	1.85E-12	4.53E-09	1.67E-06	chr1	65063314	NA	0.928739924	0.843650738	0.085089186	0.930258196	0.852318943	0.077939253	shelf	NA	MIR101-1;JAK1	1to5kb;intron
cg04215055	2.200407	9.793203	6.12E-15	1.85E-12	4.54E-09	1.67E-06	chr17	76915438	MGAT5B	0.969661364	0.83314303	0.136518334	0.971750215	0.880546271	0.091203944	NA	NA	MGAT5B	intron
cg06040990	1.357611	9.790987	6.18E-15	1.86E-12	4.57E-09	1.68E-06	chr5	66959048	MAST4	0.947070299	0.857036743	0.090033556	0.948884012	0.889958582	0.058925429	NA	NA	MAST4;MAST4;MAST4	5UTR;exon;intron
cg24438354	-1.34923	-10.53863	2.58E-16	1.22E-13	4.57E-09	1.68E-06	chr12	11958904	NA	0.115704612	0.26310489	-0.147400278	0.113614261	0.22576538	-0.112151119	NA	TRUE	NA	NA
cg15321357	1.080893	9.790513	6.19E-15	1.86E-12	4.58E-09	1.68E-06	chr19	7515480	CTD-2207O23.12;ZNF358	0.884657025	0.775406548	0.109250477	0.89104292	0.778345839	0.112697081	shore	NA	ZNF358;ZNF358	promoter;intron
cg04246132	0.7145982	9.787616	6.27E-15	1.89E-12	4.62E-09	1.70E-06	chr19	2943572	ZNF77	0.640022667	0.515942908	0.124079759	0.637070432	0.529685807	0.107384624	shore	NA	ZNF77	intron
cg13280041	1.718529	9.786074	6.31E-15	1.90E-12	4.65E-09	1.71E-06	chr6	138545728	NHSL1	0.875886351	0.67233195	0.203554402	0.876952929	0.73235425	0.144598679	NA	NA	NHSL1;NHSL1	promoter;intron
cg04454088	-1.361088	-10.53354	2.64E-16	1.24E-13	4.65E-09	1.71E-06	chr19	661432	RNF126	0.105883795	0.246502254	-0.140618459	0.103784924	0.1944025	-0.090617576	shore	TRUE	RNF126;RNF126	promoter;intron
cg22528063	1.270947	9.784877	6.34E-15	1.91E-12	4.67E-09	1.71E-06	chr9	124352635	NEK6	0.868114111	0.728683968	0.139430143	0.867666517	0.749290435	0.118376082	NA	NA	NEK6;NEK6	exon;3UTR
cg22006089	-1.732366	-10.53244	2.65E-16	1.25E-13	4.67E-09	1.71E-06	chr1	240613479	GREM2	0.059672762	0.208670701	-0.148997939	0.059187431	0.149228939	-0.090041508	NA	NA	GREM2	1to5kb
cg26838847	1.531225	9.783782	6.37E-15	1.91E-12	4.69E-09	1.72E-06	chr11	126281465	NA	0.906388605	0.749712265	0.15667634	0.910121722	0.769686925	0.140434797	shore	NA	TIRAP	1to5kb
cg09113284	1.357104	9.783595	6.38E-15	1.91E-12	4.69E-09	1.72E-06	chr7	92698681	CDK6	0.928601101	0.81896363	0.109637471	0.931864628	0.85513276	0.076731867	NA	NA	CDK6	intron
cg08830300	2.183775	9.78324	6.39E-15	1.91E-12	4.70E-09	1.72E-06	chr11	65478992	NA	0.955029575	0.816255258	0.138774318	0.960281294	0.866473874	0.09380742	island	TRUE	NA	NA
cg03645750	-0.8892497	-10.52998	2.68E-16	1.26E-13	4.71E-09	1.72E-06	chr18	10479711	APCDD1	0.589171598	0.722217082	-0.133045484	0.590476155	0.723097392	-0.132621238	NA	NA	APCDD1	intron
cg25384897	-2.206787	-10.52965	2.68E-16	1.26E-13	4.72E-09	1.72E-06	chr6	32845767	PSMB8;PSMB8-AS1;PSMB9;TAP1	0.058942231	0.24319561	-0.184253379	0.052163885	0.184349046	-0.132185161	shore	NA	PSMB8;PSMB8-AS1;TAP1;PSMB9	1to5kb;exon;exon;intron
cg24301352	1.041191	9.781992	6.42E-15	1.92E-12	4.72E-09	1.72E-06	chr19	3189959	NCLN	0.918629101	0.838649821	0.07997928	0.919801485	0.849421123	0.070380362	shore	NA	NCLN	intron
cg12039611	-1.469887	-10.5283	2.70E-16	1.27E-13	4.74E-09	1.73E-06	chr1	156816861	NTRK1;SH2D2A	0.072723359	0.192663423	-0.119940065	0.068475071	0.155750546	-0.087275475	shelf	NA	SH2D2A;SH2D2A;NTRK1	promoter;1to5kb;intron
cg21770784	-0.8476137	-10.52829	2.70E-16	1.27E-13	4.74E-09	1.73E-06	chr21	44920436	ITGB2;ITGB2-AS1	0.297009965	0.436139197	-0.139129232	0.298487376	0.428401445	-0.129914069	NA	NA	ITGB2-AS1;ITGB2	promoter;intron
cg03332546	1.377297	9.78043	6.47E-15	1.93E-12	4.74E-09	1.73E-06	chr19	16443076	CTD-2013N17.4;EPS15L1	0.902765719	0.763606685	0.139159033	0.907224127	0.785853143	0.121370984	NA	NA	EPS15L1	intron
cg06178887	0.8210681	9.779402	6.49E-15	1.94E-12	4.76E-09	1.74E-06	chr19	42095479	POU2F2	0.808997307	0.697899444	0.111097864	0.810307684	0.701515373	0.108792311	island	NA	POU2F2;POU2F2	promoter;intron
cg04543208	-1.256737	-10.52514	2.73E-16	1.28E-13	4.79E-09	1.75E-06	chr14	50040458	RP11-58E21.3;RP11-58E21.5	0.438108152	0.647435214	-0.209327062	0.431731521	0.623818103	-0.192086582	NA	NA	LINC01599;LINC01599;LINC01599	promoter;1to5kb;intron
cg16775824	-1.65432	-10.52526	2.73E-16	1.28E-13	4.79E-09	1.75E-06	chr3	133506536	NA	0.057929191	0.189863851	-0.13193466	0.057928167	0.130547703	-0.072619536	NA	TRUE	NA	NA
cg12552820	-1.566282	-10.5246	2.74E-16	1.28E-13	4.80E-09	1.75E-06	chr1	2300486	SKI	0.086768627	0.242530912	-0.155762285	0.088330605	0.188504886	-0.100174281	shore	TRUE	SKI;SKI	1to5kb;intron
cg08187585	-1.266313	-10.52403	2.74E-16	1.28E-13	4.81E-09	1.75E-06	chr14	104926845	PLD4	0.106091925	0.239039629	-0.132947705	0.103751801	0.215037133	-0.111285332	NA	NA	PLD4;PLD4	1to5kb;intron
cg18411994	1.349749	9.77497	6.62E-15	1.97E-12	4.83E-09	1.76E-06	chr14	59358237	DAAM1	0.662961418	0.446624227	0.216337191	0.653336868	0.435222228	0.21811464	NA	NA	DAAM1;DAAM1	1to5kb;intron
cg03561745	1.488227	9.77395	6.65E-15	1.98E-12	4.85E-09	1.76E-06	chr11	129974029	PRDM10	0.730162792	0.495147811	0.235014981	0.737581313	0.529163135	0.208418178	NA	NA	PRDM10	intron
cg20404260	1.142543	9.773852	6.65E-15	1.98E-12	4.85E-09	1.76E-06	chr18	2917511	LPIN2	0.711998442	0.518402536	0.193595906	0.717097249	0.513846544	0.203250705	NA	NA	LPIN2;LPIN2	exon;3UTR
cg04999691	1.119376	9.773084	6.67E-15	1.98E-12	4.86E-09	1.77E-06	chr7	150329961	LRRC61;ZBED6CL	0.915358452	0.819226779	0.096131673	0.919559266	0.820321743	0.099237523	NA	NA	LRRC61;LRRC61;LRRC61	5UTR;exon;intron
cg03899643	-1.634317	-10.52058	2.78E-16	1.30E-13	4.87E-09	1.77E-06	chr1	89739611	LRRC8C;RP11-302M6.4	0.192813968	0.436405907	-0.243591938	0.186487111	0.402366809	-0.215879698	NA	TRUE	LRRC8C;LRRC8D	intron;intron
cg23911543	1.717193	9.771408	6.72E-15	2.00E-12	4.89E-09	1.78E-06	chr8	141228695	SLC45A4	0.938830603	0.798841204	0.139989399	0.942288916	0.852248374	0.090040543	shore	NA	SLC45A4;SLC45A4	promoter;intron
cg16795447	1.052059	9.770696	6.74E-15	2.00E-12	4.90E-09	1.78E-06	chr12	8693067	RIMKLB	0.942043745	0.878735047	0.063308698	0.942710264	0.87524374	0.067466524	NA	NA	RIMKLB;RIMKLB	1to5kb;intron
cg03362871	0.8367805	9.770138	6.76E-15	2.01E-12	4.91E-09	1.78E-06	chr22	49959264	PIM3	0.790845392	0.664658432	0.12618696	0.786462548	0.684755176	0.101707372	shore	NA	PIM3;MIR6821	1to5kb;1to5kb
cg18257574	-1.629813	-10.51708	2.83E-16	1.32E-13	4.93E-09	1.79E-06	chr2	43131204	NA	0.057225569	0.183314878	-0.126089309	0.05608313	0.12906196	-0.07297883	NA	TRUE	LINC02580	intron
cg26485878	1.815062	9.767969	6.82E-15	2.02E-12	4.95E-09	1.79E-06	chr5	59356776	PDE4D	0.896440924	0.691241369	0.205199555	0.903183769	0.719239956	0.183943813	NA	NA	PDE4D;PDE4D	exon;intron
cg19683780	0.9423567	9.767525	6.83E-15	2.02E-12	4.96E-09	1.80E-06	chr8	43052433	FNTA;RP11-598P20.5	0.849671592	0.744328625	0.105342967	0.850691849	0.743363307	0.107328541	shelf	NA	FNTA;FNTA	1to5kb;intron
cg00013899	1.165620327	9.76696031	6.85E-15	2.03E-12	4.97E-09	1.80E-06	chr1	64526750	CACHD1	0.947289415	0.881518024	0.065771391	0.948128137	0.885295409	0.062832728	NA	NA	CACHD1	intron
cg01093851	1.49079665	9.766906162	6.85E-15	2.03E-12	4.97E-09	1.80E-06	chr1	85372887	DDAH1;RP11-131L23.1	0.847636208	0.66516879	0.182467418	0.853512191	0.681553093	0.171959098	NA	NA	LOC646626;DDAH1	intron;intron
cg09644779	1.440762	9.766133	6.87E-15	2.03E-12	4.98E-09	1.80E-06	chr11	73148595	NA	0.905339595	0.752544203	0.152795391	0.910044868	0.791396332	0.118648536	NA	NA	NA	NA
cg13032272	-1.907165	-10.51344	2.87E-16	1.34E-13	4.99E-09	1.80E-06	chr17	65100338	RP11-160O5.1	0.121951284	0.333051966	-0.211100683	0.112949867	0.313084521	-0.200134654	NA	NA	LOC100507002;RGS9	promoter;promoter
cg01494712	1.154154351	9.763026747	6.97E-15	2.06E-12	5.04E-09	1.82E-06	chr1	203558417	NA	0.833845875	0.680233747	0.153612128	0.839819641	0.69181869	0.148000951	NA	NA	NA	NA
cg04735948	0.821131	9.762694	6.98E-15	2.06E-12	5.04E-09	1.82E-06	chr16	4611663	UBALD1	0.76967985	0.652759069	0.116920781	0.771066725	0.652947246	0.11811948	shelf	NA	MGRN1;UBALD1	1to5kb;intron
cg23245485	1.074717	9.762346	6.99E-15	2.06E-12	5.05E-09	1.82E-06	chr12	6375053	LTBR;SCNN1A	0.828223947	0.680106088	0.148117859	0.832498321	0.729566034	0.102932287	NA	NA	LTBR;SCNN1A;SCNN1A;LTBR;SCNN1A;SCNN1A	promoter;promoter;5UTR;exon;exon;intron
cg06070582	0.8284865	9.761504	7.01E-15	2.07E-12	5.06E-09	1.83E-06	chr17	17738653	RAI1	0.564837334	0.413332444	0.15150489	0.55665596	0.419550681	0.137105278	NA	NA	RAI1	intron
cg08132771	-1.695435	-10.5078	2.94E-16	1.36E-13	5.09E-09	1.83E-06	chr19	29680639	NA	0.110176422	0.301583118	-0.191406697	0.107040874	0.249857619	-0.142816746	NA	TRUE	NA	NA
cg03971616	1.386054	9.759887	7.06E-15	2.08E-12	5.09E-09	1.83E-06	chr17	68451793	RP11-120M18.2;WIPI1	0.909327686	0.773654978	0.135672707	0.912371537	0.77397293	0.138398608	NA	NA	WIPI1;PRKAR1A;ARSG;WIPI1	1to5kb;intron;intron;intron
cg03681150	1.3689	9.759474	7.07E-15	2.08E-12	5.10E-09	1.84E-06	chr16	29845846	MVP	0.9056363	0.768908493	0.136727808	0.903663802	0.803178699	0.100485103	shore	NA	MVP	intron
cg12121586	1.118337	9.759079	7.08E-15	2.09E-12	5.11E-09	1.84E-06	chr2	25230415	DNMT3A	0.953669532	0.890031679	0.063637853	0.953965242	0.915760546	0.038204695	NA	NA	DNMT3A;DNMT3A	exon;3UTR
cg07636650	-1.555326	-10.50603	2.96E-16	1.37E-13	5.12E-09	1.84E-06	chr5	180803844	MGAT1	0.078075014	0.225716466	-0.147641452	0.078369577	0.164307135	-0.085937558	shore	NA	MGAT1;MGAT1;MGAT1;MGAT1;MGAT1	promoter;1to5kb;5UTR;exon;intron
cg15956680	-1.519493	-10.50602	2.96E-16	1.37E-13	5.12E-09	1.84E-06	chr2	28973057	TOGARAM2;Y_RNA	0.157267502	0.367138933	-0.20987143	0.144687719	0.36159057	-0.216902852	NA	NA	TOGARAM2	intron
cg12457361	-1.244211	-10.50481	2.98E-16	1.38E-13	5.14E-09	1.85E-06	chr2	8576858	AC011747.3;AC011747.4	0.234318691	0.432802937	-0.198484246	0.23135378	0.407344935	-0.175991156	NA	NA	LINC01814	intron
cg00060796	-0.729185751	-10.50447238	2.98E-16	1.38E-13	5.15E-09	1.85E-06	chr13	98523560	STK24	0.381630667	0.497472496	-0.115841829	0.385805442	0.496939532	-0.11113409	NA	NA	STK24;STK24	1to5kb;intron
cg06128826	1.082249	9.756849	7.15E-15	2.10E-12	5.15E-09	1.85E-06	chr1	180977630	RP11-46A10.5;STX6	0.943348498	0.876165701	0.067182797	0.943845492	0.899551802	0.04429369	NA	NA	STX6	intron
cg12411247	-1.905688	-10.50225	3.01E-16	1.39E-13	5.19E-09	1.86E-06	chr3	12187520	SYN2	0.063349825	0.237458272	-0.174108447	0.063978386	0.164817697	-0.100839311	NA	NA	SYN2	exon
cg10033585	1.033475	9.754019	7.24E-15	2.13E-12	5.20E-09	1.86E-06	chrX	40262284	RP11-320G24.1	0.784657369	0.657047222	0.127610147	0.786226749	0.691246075	0.094980673	NA	NA	LOC101927476	promoter
cg11962007	-2.11608	-10.50153	3.02E-16	1.39E-13	5.20E-09	1.86E-06	chr2	101306460	RNF149	0.176986687	0.495878928	-0.318892241	0.162959779	0.53907945	-0.376119671	shore	TRUE	MIR5696;RNF149	1to5kb;intron
cg07755794	1.295843	9.753777	7.25E-15	2.13E-12	5.20E-09	1.86E-06	chr22	40183455	TNRC6B	0.620014378	0.396281311	0.223733067	0.624980751	0.397462549	0.227518201	NA	NA	TNRC6B	intron
cg12885897	-2.004488	-10.50139	3.02E-16	1.39E-13	5.20E-09	1.86E-06	chr3	196219324	PCYT1A;SLC51A	0.052478233	0.217957653	-0.165479419	0.049544448	0.185850054	-0.136305606	NA	NA	SLC51A;PCYT1A	intron;intron
cg08345707	0.8366221	9.753397	7.26E-15	2.13E-12	5.21E-09	1.86E-06	chr16	16093715	ABCC1	0.884548676	0.80655493	0.077993746	0.888141509	0.831740255	0.056401254	NA	NA	ABCC1;ABCC1	1to5kb;intron
cg11092222	0.94937	9.753014	7.27E-15	2.13E-12	5.21E-09	1.87E-06	chr4	118772804	SEC24D	0.923664905	0.851896554	0.071768351	0.924694119	0.878240734	0.046453385	NA	NA	SEC24D;SEC24D	1to5kb;intron
cg11624345	1.107939	9.752788	7.28E-15	2.14E-12	5.22E-09	1.87E-06	chr19	43774399	KCNN4	0.791147912	0.636818378	0.154329534	0.793963295	0.648384409	0.145578886	island	NA	KCNN4;KCNN4;KCNN4;KCNN4	promoter;1to5kb;exon;intron
cg12834443	-1.270093	-10.49938	3.04E-16	1.40E-13	5.24E-09	1.87E-06	chr6	41707897	TFEB	0.121167495	0.266855419	-0.145687923	0.121399288	0.21998619	-0.098586901	NA	TRUE	TFEB;TFEB	1to5kb;intron
cg26534847	-1.353494	-10.49868	3.05E-16	1.40E-13	5.25E-09	1.88E-06	chr20	38304077	BPI;CTD-2308N23.2	0.089369411	0.224221731	-0.13485232	0.090631643	0.164619996	-0.073988353	NA	NA	BPI;LOC149684	promoter;intron
cg13916835	1.522422	9.750936	7.34E-15	2.15E-12	5.25E-09	1.88E-06	chr17	2175137	SMG6	0.866592423	0.674893163	0.19169926	0.876379394	0.694435612	0.181943782	NA	TRUE	SMG6;SMG6	1to5kb;intron
cg06036471	-1.874621	-10.49848	3.06E-16	1.40E-13	5.25E-09	1.88E-06	chr10	92101628	CPEB3	0.102726059	0.314929138	-0.212203079	0.097775902	0.273069921	-0.175294019	NA	NA	CPEB3	intron
cg20217257	1.284094	9.749219	7.39E-15	2.16E-12	5.28E-09	1.89E-06	chr11	64341686	CCDC88B	0.843773758	0.68359707	0.160176688	0.845784151	0.691005124	0.154779027	shore	NA	CCDC88B;CCDC88B	1to5kb;exon
cg25970929	-2.192701	-10.49625	3.09E-16	1.41E-13	5.29E-09	1.89E-06	chr21	25561208	MIR155HG	0.089893475	0.329060551	-0.239167075	0.078101352	0.320459274	-0.242357921	shore	NA	MIR155HG	promoter
cg01722690	1.345812504	9.748271529	7.42E-15	2.17E-12	5.30E-09	1.89E-06	chrX	148500156	AC002368.4;AFF2	0.92789323	0.833321617	0.094571613	0.930460084	0.857369519	0.073090565	shore	NA	AFF2	promoter
cg16315116	0.7218713	9.746919	7.46E-15	2.18E-12	5.33E-09	1.90E-06	chr3	186974982	ST6GAL1	0.653315053	0.53145572	0.121859333	0.650552337	0.546579932	0.103972405	NA	NA	ST6GAL1;ST6GAL1;ST6GAL1	5UTR;exon;intron
cg20759139	1.843572	9.746439	7.48E-15	2.18E-12	5.33E-09	1.90E-06	chr3	45644981	LIMD1	0.819151497	0.542102172	0.277049325	0.825522724	0.50958621	0.315936514	NA	TRUE	LIMD1	intron
cg23362032	1.043954	9.746407	7.48E-15	2.18E-12	5.33E-09	1.90E-06	chr7	127350791	AC000123.3;AC000123.4;ZNF800	0.873660503	0.764122276	0.109538226	0.870847024	0.778412252	0.092434772	shelf	NA	ZNF800	intron
cg08218512	1.699613	9.744443	7.54E-15	2.20E-12	5.37E-09	1.91E-06	chr7	48244674	ABCA13	0.955248343	0.837357938	0.117890405	0.956235421	0.872172139	0.084063282	NA	NA	ABCA13;ABCA13	exon;3UTR
cg16922937	1.259077	9.742798	7.59E-15	2.21E-12	5.40E-09	1.92E-06	chr7	867142	SUN1	0.969238578	0.920056414	0.049182164	0.968946058	0.934879432	0.034066626	shore	NA	SUN1;SUN1;GET4	1to5kb;intron;intron
cg18521957	1.482402	9.742777	7.60E-15	2.21E-12	5.40E-09	1.92E-06	chr5	50664637	PARP8;RP11-269M20.3	0.938872893	0.820926169	0.117946724	0.939904851	0.873337717	0.066567134	shore	NA	PARP8	1to5kb
cg00106345	2.373559758	9.741904262	7.62E-15	2.21E-12	5.42E-09	1.93E-06	chr7	27098777	HOTAIRM1;HOTAIRM1_2;HOTAIRM1_3;HOTAIRM1_4;HOTAIRM1_5	0.855853941	0.525566734	0.330287207	0.869209251	0.531825924	0.337383327	shore	NA	HOTAIRM1;HOXA1;HOTAIRM1	promoter;1to5kb;intron
cg21831857	1.038044	9.741669	7.63E-15	2.22E-12	5.42E-09	1.93E-06	chr18	44686284	SETBP1	0.800421719	0.647484109	0.15293761	0.802637177	0.666276704	0.136360474	NA	NA	SETBP1	intron
cg01109763	-2.862957869	-10.48656896	3.21E-16	1.47E-13	5.47E-09	1.94E-06	chr4	3385554	RGS12	0.054334194	0.31197761	-0.257643416	0.038801898	0.276393983	-0.237592085	NA	NA	RGS12;RGS12	promoter;intron
cg21618481	1.27958	9.738831	7.73E-15	2.24E-12	5.48E-09	1.94E-06	chr6	15279492	JARID2	0.897434092	0.764182161	0.133251931	0.899628937	0.778473622	0.121155315	NA	NA	JARID2	intron
cg09302355	-2.28792	-10.48548	3.23E-16	1.48E-13	5.50E-09	1.95E-06	chr11	64206659	FERMT3	0.051441848	0.232256043	-0.180814195	0.046108033	0.183993107	-0.137885075	shore	NA	FERMT3;FERMT3	promoter;1to5kb
cg04159302	1.197689	9.737028	7.78E-15	2.26E-12	5.51E-09	1.95E-06	chr5	150782506	SMIM3	0.709624223	0.511285706	0.198338516	0.706344398	0.521975726	0.184368671	shelf	NA	SMIM3;SMIM3;SMIM3	5UTR;exon;intron
cg06053307	1.58896	9.73611	7.82E-15	2.26E-12	5.53E-09	1.96E-06	chr6	111552485	TRAF3IP2-AS1	0.851320264	0.640434956	0.210885308	0.854300707	0.680844322	0.173456385	NA	TRUE	TRAF3IP2-AS1	intron
cg18481222	1.739073	9.733686	7.90E-15	2.28E-12	5.57E-09	1.97E-06	chr14	54854411	GCH1	0.742529741	0.46195646	0.280573282	0.748196585	0.462002044	0.286194541	NA	NA	GCH1	intron
cg05851250	-2.051821	-10.48026	3.30E-16	1.51E-13	5.60E-09	1.98E-06	chr3	43389934	ANO10;SNRK	0.057612665	0.24230474	-0.184692075	0.05636653	0.16569433	-0.109327799	NA	TRUE	SNRK;ANO10	intron;intron
cg17913675	1.676969	9.732207	7.95E-15	2.30E-12	5.60E-09	1.98E-06	chr16	50668703	RP11-401P9.5;SNX20	0.77803642	0.50471945	0.27331697	0.777565591	0.504654592	0.272910999	NA	NA	LOC101927272;SNX20;SNX20;SNX20	exon;exon;intron;3UTR
cg18995275	1.845707	9.731634	7.97E-15	2.30E-12	5.61E-09	1.98E-06	chr15	89116408	ABHD2	0.92732944	0.745386216	0.181943225	0.928694372	0.803837827	0.124856545	NA	NA	ABHD2;ABHD2	promoter;exon
cg04272820	1.324667	9.731603	7.97E-15	2.30E-12	5.61E-09	1.98E-06	chr17	40072285	THRA	0.702924465	0.457872599	0.245051866	0.696145235	0.456017972	0.240127262	NA	NA	THRA	intron
cg00255093	1.84943721	9.73124121	7.98E-15	2.30E-12	5.62E-09	1.99E-06	chr13	50930335	RNASEH2B	0.945421942	0.798625983	0.146795959	0.947337669	0.839068682	0.108268987	NA	NA	RNASEH2B;RNASEH2B;RNASEH2B	promoter;1to5kb;intron
cg04379703	-1.080669	-10.47893	3.32E-16	1.51E-13	5.62E-09	1.99E-06	chr3	13011708	IQSEC1	0.07153472	0.149979498	-0.078444778	0.07207523	0.132683855	-0.060608625	NA	NA	IQSEC1	intron
cg14496753	2.307251	9.729719	8.03E-15	2.31E-12	5.65E-09	1.99E-06	chr9	122216905	LHX6	0.967724701	0.816651898	0.151072803	0.971211471	0.876405672	0.094805799	shore	NA	LHX6;LHX6	1to5kb;intron
cg19859447	0.9674329	9.729174	8.05E-15	2.32E-12	5.66E-09	2.00E-06	chr16	46748469	MYLK3	0.764742396	0.603630348	0.161112047	0.768188651	0.604444319	0.163744333	NA	NA	MYLK3;MYLK3	promoter;intron
cg04864378	-1.759727	-10.47677	3.35E-16	1.53E-13	5.66E-09	2.00E-06	chr7	151340131	NA	0.206204398	0.444740451	-0.238536054	0.206241231	0.430680473	-0.224439242	shore	NA	NUB1	1to5kb
cg20438915	1.477435	9.729023	8.06E-15	2.32E-12	5.66E-09	2.00E-06	chr2	158460782	PKP4	0.932856467	0.809308873	0.123547594	0.936268671	0.859368187	0.076900484	shelf	NA	CCDC148;PKP4	1to5kb;intron
cg06077462	1.540928	9.729201	8.05E-15	2.32E-12	5.66E-09	2.00E-06	chr11	117885955	NA	0.894617196	0.724891939	0.169725257	0.891860306	0.773698585	0.118161721	NA	TRUE	NA	NA
cg04501020	-2.034513	-10.47607	3.36E-16	1.53E-13	5.68E-09	2.00E-06	chr13	80012447	LINC01080	0.205097922	0.526298255	-0.321200332	0.198217586	0.500044588	-0.301827002	NA	NA	LINC01080	intron
cg16670155	2.269624	9.727911	8.09E-15	2.33E-12	5.69E-09	2.00E-06	chr19	18446410	ELL	0.978564849	0.862489791	0.116075057	0.97847628	0.881103677	0.097372604	island	NA	ELL;ELL;ELL	1to5kb;exon;3UTR
cg08626131	0.955695	9.727184	8.12E-15	2.33E-12	5.70E-09	2.01E-06	chr5	42812407	SELENOP	0.910267217	0.828984402	0.081282815	0.911236979	0.842210266	0.069026713	NA	NA	SELENOP;SELENOP;SELENOP	promoter;1to5kb;intron
cg02855924	-1.353025	-10.47456	3.38E-16	1.54E-13	5.71E-09	2.01E-06	chr3	50365132	CACNA2D2;CYB561D2;XXcos-LUCA11.5	0.106950736	0.259109405	-0.152158668	0.105125701	0.221901182	-0.11677548	island	NA	CYB561D2;CYB561D2;CACNA2D2;CYB561D2	promoter;1to5kb;exon;intron
cg21232943	-1.922398	-10.47436	3.38E-16	1.54E-13	5.71E-09	2.01E-06	chr20	34921591	ACSS2	0.177441111	0.453881015	-0.276439904	0.170569258	0.414461752	-0.243892494	NA	NA	ACSS2;ACSS2;ACSS2;ACSS2;ACSS2	promoter;1to5kb;exon;intron;3UTR
cg03494010	1.76996	9.722361	8.29E-15	2.38E-12	5.80E-09	2.04E-06	chr12	123519348	RILPL1	0.937834519	0.789907615	0.147926903	0.941610632	0.832684944	0.108925688	NA	NA	RILPL1;RILPL1	1to5kb;intron
cg17823346	1.517834	9.722141	8.30E-15	2.38E-12	5.80E-09	2.04E-06	chr10	79088386	ZMIZ1	0.809721182	0.578544479	0.231176704	0.820799559	0.575215876	0.245583683	NA	NA	ZMIZ1	intron
cg24188163	1.600256	9.721338	8.33E-15	2.39E-12	5.82E-09	2.04E-06	chr8	39924499	IDO1;RP11-44K6.3	0.916388923	0.767757214	0.14863171	0.920605492	0.796861742	0.12374375	NA	NA	IDO1;IDO1	promoter;intron
cg16644418	1.606372	9.720385	8.36E-15	2.39E-12	5.84E-09	2.05E-06	chr11	121459679	SORL1	0.807480633	0.586525695	0.220954939	0.808858516	0.589013659	0.219844856	NA	TRUE	SORL1	intron
cg11061136	-1.961327	-10.46679	3.49E-16	1.59E-13	5.86E-09	2.06E-06	chr5	176542422	CDHR2	0.066826065	0.248431744	-0.181605679	0.06497474	0.183542419	-0.118567679	shore	NA	CDHR2;CDHR2;RNF44	promoter;1to5kb;1to5kb
cg24401566	-2.098085	-10.46549	3.51E-16	1.59E-13	5.89E-09	2.06E-06	chr10	95392986	SORBS1	0.377604265	0.700843601	-0.323239337	0.365717473	0.666277564	-0.300560091	NA	NA	SORBS1	intron
cg23939846	-1.813021	-10.46389	3.54E-16	1.60E-13	5.92E-09	2.07E-06	chr6	3585620	NA	0.187014179	0.455216724	-0.268202546	0.179249936	0.41956755	-0.240317614	NA	NA	NA	NA
cg24022152	1.771492	9.715751	8.53E-15	2.44E-12	5.93E-09	2.08E-06	chr11	12111649	MICAL2	0.930015073	0.777518642	0.15249643	0.932157543	0.814862084	0.117295459	shore	NA	MICAL2	intron
cg05381795	0.9753227	9.713633	8.60E-15	2.46E-12	5.97E-09	2.09E-06	chr20	64081732	OPRL1	0.840796139	0.71867036	0.122125779	0.845711152	0.713707159	0.132003992	shore	NA	OPRL1;RGS19;MIR6813;OPRL1	1to5kb;1to5kb;1to5kb;intron
cg06013382	1.263471	9.713063	8.63E-15	2.46E-12	5.99E-09	2.09E-06	chr19	39372445	SAMD4B	0.907024157	0.781587546	0.125436611	0.909155086	0.811338486	0.0978166	NA	TRUE	SAMD4B	intron
cg24263958	1.620781	9.712332	8.65E-15	2.47E-12	6.00E-09	2.10E-06	chr20	2289804	NA	0.868190517	0.665441547	0.20274897	0.872743688	0.672404957	0.20033873	NA	NA	TGM3	intron
cg11993578	-2.091813	-10.45957	3.60E-16	1.63E-13	6.01E-09	2.10E-06	chr7	18469474	HDAC9	0.183398321	0.508771263	-0.325372941	0.170503065	0.525103248	-0.354600182	NA	NA	HDAC9	intron
cg04959713	1.428006	9.711287	8.69E-15	2.47E-12	6.02E-09	2.10E-06	chr2	10405675	HPCAL1	0.915757441	0.770011462	0.145745979	0.918348296	0.837641365	0.080706931	NA	NA	HPCAL1	intron
cg06084610	1.94067	9.710536	8.72E-15	2.48E-12	6.04E-09	2.11E-06	chr3	195896897	TNK2	0.836907855	0.56049312	0.276414735	0.84049849	0.575863533	0.264634957	shore	NA	TNK2;TNK2;TNK2	promoter;1to5kb;intron
cg00830710	1.489294448	9.709433912	8.76E-15	2.49E-12	6.06E-09	2.12E-06	chr12	123935214	CCDC92;DNAH10;DNAH10OS	0.908021568	0.744816255	0.163205313	0.909082023	0.805472676	0.103609347	shore	NA	DNAH10;CCDC92	intron;intron
cg05188400	2.038334	9.70925	8.77E-15	2.49E-12	6.06E-09	2.12E-06	chr8	141153708	DENND3	0.956429796	0.808964835	0.14746496	0.960722541	0.881972004	0.078750537	NA	TRUE	DENND3;DENND3	1to5kb;intron
cg24169768	1.521595	9.708254	8.81E-15	2.50E-12	6.09E-09	2.12E-06	chr10	44927461	TMEM72;TMEM72-AS1	0.842646747	0.644182224	0.198464523	0.846511856	0.648771053	0.197740803	NA	TRUE	TMEM72;TMEM72-AS1;TMEM72;TMEM72-AS1	1to5kb;1to5kb;intron;intron
cg12138483	-0.7843346	-10.45529	3.67E-16	1.66E-13	6.10E-09	2.13E-06	chr19	6360673	CLPP;CTB-180A7.3	0.778651542	0.857313463	-0.078661921	0.780734189	0.858940139	-0.07820595	shore	NA	CLPP;CLPP	promoter;1to5kb
cg21383858	-1.898093	-10.45487	3.67E-16	1.66E-13	6.11E-09	2.13E-06	chr1	89046933	NA	0.17552084	0.457112239	-0.281591399	0.175853504	0.479463406	-0.303609903	NA	NA	NA	NA
cg00619976	1.408587798	9.707086754	8.85E-15	2.51E-12	6.11E-09	2.13E-06	chr9	128091239	RP11-379C10.4;SLC25A25	0.889929468	0.732046077	0.157883391	0.894329028	0.787457813	0.106871215	NA	NA	SLC25A25;SLC25A25	promoter;intron
cg01338474	1.27965477	9.702828945	9.01E-15	2.56E-12	6.20E-09	2.16E-06	chr19	41276194	HNRNPUL1	0.946201003	0.855188842	0.091012161	0.94579733	0.882307283	0.063490047	NA	NA	HNRNPUL1;HNRNPUL1;HNRNPUL1	exon;intron;3UTR
cg05686633	-1.318478	-10.45056	3.74E-16	1.69E-13	6.20E-09	2.16E-06	chr17	82228285	SLC16A3	0.034866032	0.094880102	-0.060014069	0.034737186	0.080471896	-0.04573471	island	NA	SLC16A3;SLC16A3	promoter;1to5kb
cg06484274	-1.880902	-10.44992	3.75E-16	1.69E-13	6.21E-09	2.16E-06	chr3	142445998	XRN1	0.050908071	0.195609062	-0.144700991	0.049856987	0.135417005	-0.085560018	shore	TRUE	XRN1	intron
cg06979767	1.41457	9.701274	9.07E-15	2.57E-12	6.23E-09	2.17E-06	chr3	127781623	MGLL	0.930268471	0.810922142	0.119346328	0.932986118	0.841481918	0.091504201	NA	NA	MGLL	intron
cg04084026	1.677588	9.700926	9.09E-15	2.57E-12	6.24E-09	2.17E-06	chr16	57798397	CTD-2600O9.1;KIFC3	0.952122629	0.824592221	0.127530408	0.953763195	0.877938303	0.075824892	shelf	NA	KIFC3;LOC388282;KIFC3	promoter;exon;intron
cg17631150	-1.539743	-10.44835	3.78E-16	1.70E-13	6.25E-09	2.17E-06	chr11	126303366	DCPS;RP11-712L6.5	0.114319224	0.292828671	-0.178509447	0.11161675	0.271297372	-0.159680622	shore	NA	DCPS	promoter
cg20103968	1.461647	9.70007	9.12E-15	2.58E-12	6.26E-09	2.17E-06	chr16	57503636	NA	0.930678376	0.810340792	0.120337584	0.933923392	0.856425907	0.077497485	NA	NA	NA	NA
cg20546777	1.063704	9.699931	9.12E-15	2.58E-12	6.26E-09	2.17E-06	chr12	12872435	NA	0.785204679	0.622931025	0.162273654	0.791856052	0.656939377	0.134916674	NA	NA	RPL13AP20	1to5kb
cg10682957	2.206091	9.699009	9.16E-15	2.59E-12	6.28E-09	2.18E-06	chr11	117885770	NA	0.962077876	0.792813525	0.169264351	0.963470614	0.863569446	0.099901168	NA	NA	NA	NA
cg06926818	1.408826	9.698621	9.18E-15	2.59E-12	6.29E-09	2.18E-06	chr7	29483544	CHN2	0.925843702	0.802715515	0.123128188	0.925862691	0.849626051	0.07623664	NA	NA	CHN2;CHN2	promoter;intron
cg19299911	1.238573	9.697819	9.21E-15	2.60E-12	6.31E-09	2.19E-06	chr10	77911802	DLG5	0.762114234	0.57405604	0.188058194	0.765837047	0.562013367	0.20382368	NA	NA	DLG5	intron
cg26095923	-1.168794	-10.44519	3.83E-16	1.72E-13	6.31E-09	2.19E-06	chr10	61988180	ARID5B	0.057977712	0.131361834	-0.073384122	0.058338614	0.117778806	-0.059440192	NA	TRUE	ARID5B	intron
cg12457288	1.247179	9.69675	9.25E-15	2.61E-12	6.33E-09	2.19E-06	chr12	131795864	SFSWAP	0.940471331	0.856116968	0.084354364	0.942162214	0.877383777	0.064778437	shelf	NA	SFSWAP;SFSWAP	promoter;intron
cg17247261	-1.496336	-10.44359	3.85E-16	1.73E-13	6.35E-09	2.20E-06	chr19	32223933	NA	0.058215989	0.169245716	-0.111029727	0.057420904	0.136933673	-0.079512768	shore	NA	NA	NA
cg03638613	0.7622566	9.695572	9.30E-15	2.62E-12	6.36E-09	2.20E-06	chr8	133256068	NDRG1	0.939084447	0.900264439	0.038820007	0.938934525	0.911154744	0.027779781	NA	NA	NDRG1;NDRG1;NDRG1	1to5kb;exon;intron
cg15840905	1.389438	9.695163	9.31E-15	2.63E-12	6.37E-09	2.20E-06	chr10	21727481	MLLT10	0.764294239	0.541566916	0.222727323	0.771504403	0.519242051	0.252262352	NA	NA	MLLT10	intron
cg23243690	-1.682613	-10.44247	3.87E-16	1.74E-13	6.37E-09	2.20E-06	chr12	108633168	RP11-689B22.2;SELPLG	0.168997478	0.405852295	-0.236854817	0.159429523	0.373485748	-0.214056226	NA	NA	MIR4496;SELPLG;SELPLG	1to5kb;1to5kb;intron
cg05188448	1.349551	9.692145	9.43E-15	2.66E-12	6.43E-09	2.22E-06	chr20	36051402	NORAD	0.896953076	0.760472644	0.136480431	0.898105251	0.804549585	0.093555666	shore	NA	NORAD	promoter
cg02397720	-2.08387	-10.43938	3.92E-16	1.76E-13	6.44E-09	2.22E-06	chr2	237603764	NA	0.049664259	0.220218557	-0.170554298	0.047144449	0.141040897	-0.093896448	NA	TRUE	NA	NA
cg06465076	1.483843	9.691376	9.47E-15	2.67E-12	6.45E-09	2.22E-06	chr5	96691674	CAST	0.919296292	0.785792089	0.133504203	0.921865279	0.849716151	0.072149128	NA	NA	CAST;CAST	1to5kb;intron
cg00324097	-1.177178865	-10.43898794	3.93E-16	1.76E-13	6.45E-09	2.22E-06	chr17	77450467	9-Sep	0.218617498	0.374729639	-0.156112141	0.212639385	0.365086301	-0.152446915	shore	NA	SEPTIN9;SEPTIN9;SEPTIN9	promoter;1to5kb;intron
cg21920221	-2.008564	-10.43619	3.98E-16	1.78E-13	6.51E-09	2.24E-06	chr5	172185885	STK10	0.042847592	0.195288586	-0.152440994	0.042488903	0.12503331	-0.082544407	shore	NA	STK10	intron
cg22246785	1.127835	9.687732	9.61E-15	2.71E-12	6.53E-09	2.25E-06	chr12	121583108	RP13-941N14.1	0.806902799	0.633590474	0.173312324	0.80393219	0.648786574	0.155145617	shelf	NA	KDM2B	1to5kb
cg08800893	-1.257489	-10.43441	4.01E-16	1.79E-13	6.55E-09	2.26E-06	chr22	36331524	MYH9	0.092800388	0.212291696	-0.119491308	0.093157807	0.16923544	-0.076077633	NA	TRUE	MYH9;MYH9	1to5kb;intron
cg02297936	-1.289134	-10.43361	4.02E-16	1.79E-13	6.57E-09	2.26E-06	chr19	13097785	NFIX	0.112637841	0.259925287	-0.147287446	0.108985673	0.224942131	-0.115956457	island	NA	NFIX;NFIX;NFIX	exon;intron;3UTR
cg08665903	-1.279835	-10.43308	4.03E-16	1.79E-13	6.58E-09	2.26E-06	chr7	138137989	NA	0.238987193	0.433443544	-0.194456351	0.236542773	0.378556882	-0.142014108	NA	NA	NA	NA
cg10148702	2.069504	9.683529	9.79E-15	2.75E-12	6.63E-09	2.28E-06	chr6	143755421	PHACTR2	0.843840114	0.555469848	0.288370266	0.854097744	0.563505276	0.290592468	NA	NA	PHACTR2;PHACTR2;PHACTR2	exon;intron;3UTR
cg16534399	-1.870516	-10.43093	4.07E-16	1.81E-13	6.63E-09	2.28E-06	chr16	82192979	RN7SKP190	0.052665159	0.19786246	-0.145197301	0.049609961	0.146149584	-0.096539622	NA	TRUE	NA	NA
cg23174201	-1.241389	-10.42995	4.08E-16	1.82E-13	6.65E-09	2.29E-06	chr5	151674695	SPARC	0.454956523	0.655384597	-0.200428074	0.455144497	0.644034416	-0.188889918	NA	NA	CLMAT3;SPARC;SPARC	1to5kb;1to5kb;intron
cg04953061	-0.8962313	-10.42951	4.09E-16	1.82E-13	6.66E-09	2.29E-06	chr14	53153675	AL356020.1;DDHD1;RP11-547D23.1	0.166991316	0.281678455	-0.11468714	0.166702228	0.282964662	-0.116262434	shore	NA	DDHD1;DDHD1;DDHD1-DT	promoter;1to5kb;exon
cg09928672	1.179886	9.681754	9.86E-15	2.77E-12	6.67E-09	2.29E-06	chr12	7155732	CLSTN3	0.7444457	0.544483957	0.199961743	0.744034906	0.574251976	0.16978293	NA	NA	CLSTN3;CLSTN3	promoter;intron
cg01169008	1.13405144	9.68076253	9.91E-15	2.78E-12	6.69E-09	2.29E-06	chr1	53899245	DIO1	0.621517716	0.410789933	0.210727784	0.619118086	0.385830262	0.233287824	NA	NA	DIO1	intron
cg11899968	1.677746	9.679125	9.98E-15	2.79E-12	6.73E-09	2.31E-06	chr19	14138784	CTB-55O6.12	0.943810918	0.805276675	0.138534243	0.945951668	0.850103682	0.095847986	shore	TRUE	ASF1B;ADGRL1-AS1	1to5kb;intron
cg06367707	-1.169762	-10.42665	4.14E-16	1.84E-13	6.73E-09	2.31E-06	chr3	13046200	IQSEC1	0.310598328	0.499291846	-0.188693518	0.304477244	0.513253329	-0.208776085	NA	NA	IQSEC1;IQSEC1	1to5kb;intron
cg07285764	2.581972	9.678027	1.00E-14	2.80E-12	6.75E-09	2.31E-06	chr12	52015122	GRASP	0.952940343	0.762645549	0.190294794	0.963439826	0.781728541	0.181711285	island	NA	TAMALIN	exon
cg17150328	-1.551075	-10.42494	4.17E-16	1.85E-13	6.77E-09	2.32E-06	chr22	46773767	TBC1D22A	0.309479153	0.571849973	-0.262370821	0.313693119	0.549534511	-0.235841392	NA	NA	TBC1D22A;TBC1D22A	promoter;intron
cg15853475	-2.730461	-10.42409	4.18E-16	1.85E-13	6.79E-09	2.32E-06	chr16	29746244	AC009133.17;C16orf54	0.034480283	0.226407159	-0.191926876	0.028018453	0.155835705	-0.127817253	NA	NA	C16orf54	promoter
cg00070424	-1.253435077	-10.42382724	4.19E-16	1.85E-13	6.80E-09	2.32E-06	chr10	110414709	NA	0.09820484	0.222316845	-0.124112005	0.098280036	0.184578535	-0.086298499	NA	TRUE	NA	NA
cg01456691	-1.816719224	-10.42363024	4.19E-16	1.85E-13	6.80E-09	2.33E-06	chr6	11382323	NEDD9	0.100681914	0.304315825	-0.203633911	0.096334765	0.230898472	-0.134563707	NA	NA	NEDD9;NEDD9;NEDD9	promoter;5UTR;exon
cg25774094	-1.93016	-10.42327	4.20E-16	1.86E-13	6.81E-09	2.33E-06	chr7	41732145	INHBA-AS1	0.141369866	0.401213574	-0.259843708	0.131116177	0.328189251	-0.197073074	NA	TRUE	INHBA-AS1	intron
cg02639359	-1.783865	-10.42298	4.20E-16	1.86E-13	6.82E-09	2.33E-06	chr19	17751208	FCHO1	0.169363614	0.417504071	-0.248140457	0.159746094	0.402346278	-0.242600185	shelf	NA	FCHO1;FCHO1;FCHO1	promoter;1to5kb;intron
cg20580779	0.9979912	9.675053	1.02E-14	2.84E-12	6.82E-09	2.33E-06	chr8	122728782	NA	0.89897998	0.804887242	0.094092738	0.899685354	0.825954522	0.073730832	NA	NA	LINC01151	intron
cg02194290	-1.118048	-10.42073	4.24E-16	1.87E-13	6.87E-09	2.34E-06	chr8	133046027	SLA;TG	0.48271653	0.67087272	-0.18815619	0.474406325	0.656276147	-0.181869822	NA	TRUE	TG;SLA	intron;intron
cg08961248	-0.858953	-10.42003	4.26E-16	1.88E-13	6.89E-09	2.35E-06	chr1	44560962	RNF220	0.582801799	0.714907616	-0.132105817	0.583665951	0.709918236	-0.126252285	NA	NA	RNF220	intron
cg16756868	-2.056146	-10.41202	4.40E-16	1.93E-13	7.08E-09	2.41E-06	chr2	98772174	AC109826.1	0.04524326	0.198754202	-0.153510942	0.040436199	0.145142409	-0.10470621	NA	NA	LINC02611;LINC02611;LINC02611	1to5kb;exon;intron
cg13305657	1.468011	9.663154	1.07E-14	2.97E-12	7.11E-09	2.42E-06	chr1	24931690	RUNX3	0.829962455	0.630324668	0.199637787	0.832075694	0.654143803	0.177931892	island	NA	RUNX3;RUNX3	1to5kb;intron
cg07340025	-1.759523	-10.41082	4.43E-16	1.94E-13	7.11E-09	2.42E-06	chr5	14926091	NA	0.119932836	0.323029296	-0.203096461	0.115939551	0.294855494	-0.178915943	NA	TRUE	NA	NA
cg01008405	0.8354208	9.663008102	1.07E-14	2.97E-12	7.11E-09	2.42E-06	chr5	139659441	CXXC5	0.82382727	0.716310687	0.107516583	0.829522349	0.712216963	0.117305386	shore	NA	CXXC5;CXXC5	promoter;intron
cg05993818	-1.496552	-10.41017	4.44E-16	1.94E-13	7.12E-09	2.42E-06	chr5	35852564	IL7R	0.074402855	0.197374525	-0.12297167	0.07198389	0.183354249	-0.111370358	NA	NA	IL7R;IL7R	promoter;1to5kb
cg01887689	1.126932764	9.661264697	1.08E-14	2.99E-12	7.15E-09	2.43E-06	chr1	52662955	SHISAL2A	0.79297052	0.630412427	0.162558093	0.795131953	0.642610655	0.152521297	NA	NA	SHISAL2A	intron
cg15502231	0.7434288	9.659857	1.08E-14	3.01E-12	7.19E-09	2.44E-06	chr7	107595462	BCAP29	0.945352568	0.909477891	0.035874677	0.946947106	0.911775395	0.035171711	NA	NA	BCAP29;DUS4L-BCAP29;BCAP29	promoter;intron;intron
cg00256042	-1.727770781	-10.40741037	4.49E-16	1.96E-13	7.19E-09	2.44E-06	chr19	45515243	VASP	0.092358601	0.278512552	-0.186153951	0.091759317	0.211131298	-0.119371981	shelf	TRUE	VASP	intron
cg11325786	1.181924	9.65963	1.08E-14	3.01E-12	7.19E-09	2.44E-06	chr11	10449436	AMPD3	0.881089033	0.745862096	0.135226937	0.882795444	0.77385167	0.108943774	shore	NA	AMPD3;AMPD3;AMPD3	promoter;1to5kb;intron
cg02404579	1.563171	9.657564	1.09E-14	3.03E-12	7.24E-09	2.46E-06	chr16	2476494	RP11-715J22.6;TBC1D24	0.948453404	0.838230299	0.110223105	0.950907203	0.87452085	0.076386352	shore	NA	TBC1D24	intron
cg03872831	0.5555784	9.656437	1.10E-14	3.05E-12	7.27E-09	2.47E-06	chr22	31343380	PATZ1	0.406799251	0.319673175	0.087126076	0.401507318	0.322566541	0.078940777	shore	NA	PATZ1;LINC01521;PATZ1;PATZ1	promoter;1to5kb;exon;intron
cg01425249	2.162998646	9.655993634	1.10E-14	3.05E-12	7.28E-09	2.47E-06	chr1	35450134	KIAA0319L	0.910609567	0.676049353	0.234560214	0.918434952	0.656393128	0.262041824	NA	NA	KIAA0319L;KIAA0319L;KIAA0319L	promoter;1to5kb;intron
cg09764435	-1.973244	-10.40312	4.57E-16	1.99E-13	7.30E-09	2.47E-06	chr1	230212747	GALNT2	0.125175417	0.367233004	-0.242057587	0.116567629	0.348397301	-0.231829672	NA	NA	GALNT2	intron
cg10050497	1.039354	9.65452	1.11E-14	3.07E-12	7.32E-09	2.48E-06	chr16	84185261	TAF1C	0.883809917	0.773920062	0.109889855	0.882221801	0.784510816	0.097710984	shore	NA	TAF1C;TAF1C;TAF1C;TAF1C	promoter;1to5kb;exon;intron
cg02072170	-1.643791	-10.40172	4.60E-16	2.00E-13	7.33E-09	2.48E-06	chr3	194685461	FAM43A	0.077237886	0.218180972	-0.140943087	0.077771013	0.170680165	-0.092909153	shore	NA	FAM43A	promoter
cg10938393	1.2833	9.653982	1.11E-14	3.07E-12	7.33E-09	2.48E-06	chr5	32171052	GOLPH3	0.935321878	0.838568389	0.096753489	0.937755804	0.866438552	0.071317251	shelf	NA	GOLPH3	intron
cg03766851	0.9458756	9.653077	1.12E-14	3.08E-12	7.36E-09	2.49E-06	chr2	46914601	MCFD2	0.905603248	0.822352527	0.083250721	0.906130509	0.842167437	0.063963072	shore	NA	MCFD2;TTC7A;MCFD2	promoter;1to5kb;intron
cg11256698	1.707395	9.652105	1.12E-14	3.09E-12	7.38E-09	2.50E-06	chr2	69943758	NA	0.813621271	0.576739288	0.236881982	0.820645654	0.565859288	0.254786366	NA	TRUE	NA	NA
cg27187909	1.337381	9.651526	1.12E-14	3.10E-12	7.40E-09	2.50E-06	chr17	44103397	HDAC5	0.898576486	0.764109566	0.13446692	0.900421266	0.761838615	0.13858265	NA	NA	HDAC5	intron
cg13461821	1.225789	9.651255	1.12E-14	3.10E-12	7.40E-09	2.50E-06	chr8	96268599	PTDSS1	0.90729526	0.802655393	0.104639867	0.90960193	0.823899442	0.085702488	NA	NA	PTDSS1	intron
cg01847122	1.317611999	9.651207972	1.12E-14	3.10E-12	7.40E-09	2.50E-06	chr22	24697317	NA	0.910188029	0.77677912	0.133408909	0.911207602	0.805421004	0.105786598	NA	NA	NA	NA
cg12581691	1.104029	9.650186	1.13E-14	3.11E-12	7.43E-09	2.51E-06	chr17	17738933	RAI1	0.872095977	0.75006559	0.122030387	0.876179769	0.769624029	0.10655574	NA	NA	RAI1	intron
cg23848062	1.427087	9.649389	1.13E-14	3.12E-12	7.45E-09	2.52E-06	chr20	20038210	CRNKL1	0.908800806	0.763345031	0.145455776	0.91217375	0.816537917	0.095635833	NA	NA	CRNKL1	intron
cg03604067	-1.917347	-10.39685	4.70E-16	2.04E-13	7.46E-09	2.52E-06	chr7	1940637	MAD1L1	0.057697063	0.212570728	-0.154873665	0.054342999	0.155866689	-0.10152369	shore	NA	MAD1L1;MAD1L1	promoter;intron
cg06898168	1.45188	9.648042	1.14E-14	3.13E-12	7.49E-09	2.52E-06	chr7	5407722	TNRC18	0.861687906	0.674401255	0.187286651	0.868648273	0.696647895	0.172000379	NA	NA	TNRC18;TNRC18	promoter;intron
cg12058092	0.860552	9.647351	1.14E-14	3.14E-12	7.50E-09	2.53E-06	chr12	120230473	PXN	0.828753841	0.724896004	0.103857837	0.833140461	0.740931438	0.092209023	NA	TRUE	PXN;PXN	1to5kb;intron
cg03657121	1.454969	9.647194	1.14E-14	3.14E-12	7.51E-09	2.53E-06	chr7	157254056	UBE3C	0.920759001	0.788568749	0.132190251	0.922202005	0.836939702	0.085262303	NA	NA	UBE3C;UBE3C	1to5kb;exon
cg01091117	-1.331871347	-10.39428865	4.75E-16	2.06E-13	7.52E-09	2.53E-06	chr5	40682231	PTGER4	0.107678494	0.252307744	-0.144629251	0.106485964	0.201692877	-0.095206913	shore	NA	PTGER4;TTC33	intron;intron
cg22543026	1.050572	9.645219	1.15E-14	3.16E-12	7.56E-09	2.54E-06	chr2	207473355	AC007879.5	0.284432722	0.163254625	0.121178097	0.282712777	0.17026262	0.112450157	NA	NA	MYOSLID-AS1	intron
cg16259209	-1.609981	-10.391	4.81E-16	2.08E-13	7.61E-09	2.56E-06	chr8	1745850	NA	0.081479597	0.236349964	-0.154870367	0.079552337	0.185697485	-0.106145148	NA	TRUE	NA	NA
cg00242423	-1.252133323	-10.39093026	4.81E-16	2.08E-13	7.61E-09	2.56E-06	chr2	65555146	AC074391.1	0.301767304	0.518167903	-0.216400599	0.297566388	0.531350354	-0.233783966	NA	NA	NA	NA
cg00999338	-1.630029201	-10.38966669	4.84E-16	2.09E-13	7.64E-09	2.57E-06	chr11	116853890	APOA1-AS;SIK3	0.088649142	0.251535476	-0.162886333	0.085204892	0.184497358	-0.099292467	NA	NA	SIK3;APOA1-AS;APOA1-AS;SIK3	1to5kb;exon;intron;intron
cg12676803	1.162068	9.641573	1.17E-14	3.21E-12	7.65E-09	2.57E-06	chr4	128819597	JADE1	0.908809611	0.804014773	0.104794838	0.911240083	0.822244818	0.088995265	NA	NA	JADE1	intron
cg10094238	1.474648	9.641241	1.17E-14	3.21E-12	7.66E-09	2.57E-06	chr17	45405885	ARHGAP27	0.913317663	0.777546934	0.135770729	0.912522544	0.818138873	0.09438367	island	NA	ARHGAP27;ARHGAP27;ARHGAP27	1to5kb;5UTR;exon
cg01360621	1.027682385	9.641102185	1.17E-14	3.21E-12	7.67E-09	2.57E-06	chr17	1481227	MYO1C	0.837060444	0.697747349	0.139313095	0.838302454	0.742957953	0.095344501	shelf	NA	MYO1C;MYO1C;MYO1C;MYO1C	promoter;1to5kb;exon;intron
cg00574580	1.082727796	9.640369977	1.18E-14	3.22E-12	7.68E-09	2.58E-06	chr12	6342656	TNFRSF1A	0.609310432	0.422071193	0.187239239	0.602855303	0.406913277	0.195942027	NA	NA	TNFRSF1A	promoter
cg06216327	-1.89943	-10.38722	4.89E-16	2.11E-13	7.71E-09	2.58E-06	chr2	217223736	NA	0.052977574	0.205857178	-0.152879605	0.050223943	0.149365368	-0.099141425	NA	TRUE	NA	NA
cg24033871	-1.973849	-10.38602	4.92E-16	2.12E-13	7.74E-09	2.59E-06	chr15	96352112	NA	0.074628385	0.278428437	-0.203800052	0.066924625	0.238454045	-0.17152942	island	NA	NA	NA
cg22880183	1.454942	9.637602	1.19E-14	3.25E-12	7.76E-09	2.60E-06	chr10	7085292	NA	0.795668984	0.573615812	0.222053172	0.802108971	0.576109436	0.225999535	NA	NA	NA	NA
cg03772567	1.416378	9.636855	1.20E-14	3.26E-12	7.78E-09	2.61E-06	chr1	55211142	USP24	0.84788405	0.656360669	0.191523381	0.859129357	0.652315773	0.206813585	shelf	NA	USP24	intron
cg10575219	1.507229	9.635722	1.20E-14	3.27E-12	7.81E-09	2.61E-06	chr7	105673545	ATXN7L1	0.882087419	0.706554408	0.175533011	0.888404718	0.717428103	0.170976615	NA	NA	ATXN7L1	intron
cg04339360	1.37378	9.634905	1.21E-14	3.28E-12	7.83E-09	2.62E-06	chr13	73061430	KLF5	0.850113354	0.680180312	0.169933042	0.856627654	0.681981029	0.174646625	shore	NA	KLF5	intron
cg20533291	1.30276	9.630982	1.23E-14	3.33E-12	7.94E-09	2.65E-06	chr22	42873052	PACSIN2	0.924665703	0.822913066	0.101752637	0.931641295	0.814870791	0.116770505	shelf	NA	ARFGAP3;PACSIN2	intron;intron
cg07804973	2.376967	9.630273	1.23E-14	3.34E-12	7.95E-09	2.66E-06	chr13	113609091	TFDP1	0.976205017	0.851295277	0.12490974	0.978193987	0.853925822	0.124268165	shelf	NA	TFDP1	intron
cg23493133	-1.467054	-10.37759	5.09E-16	2.19E-13	7.96E-09	2.66E-06	chr19	49552857	NA	0.381547723	0.627027737	-0.245480014	0.375340234	0.585042927	-0.209702693	shelf	NA	NA	NA
cg02298094	-1.666567	-10.37725	5.10E-16	2.19E-13	7.97E-09	2.66E-06	chr12	111406872	SH2B3	0.060217353	0.193903079	-0.133685726	0.06022637	0.140055425	-0.079829056	shore	NA	SH2B3	intron
cg26014113	-2.159643	-10.377	5.11E-16	2.20E-13	7.98E-09	2.66E-06	chr8	81351142	NA	0.133283935	0.421946129	-0.288662194	0.121167572	0.384948826	-0.263781254	NA	TRUE	NA	NA
cg04068676	1.514947	9.628885	1.24E-14	3.36E-12	7.99E-09	2.67E-06	chr11	26583677	ANO3	0.926359611	0.786099537	0.140260074	0.926830337	0.822804399	0.104025938	NA	NA	ANO3	intron
cg05851255	-1.002778	-10.37604	5.13E-16	2.20E-13	8.01E-09	2.67E-06	chr20	48769525	PREX1	0.216873605	0.351752912	-0.134879306	0.21003134	0.351161194	-0.141129854	NA	TRUE	PREX1	intron
cg25374813	0.5316016	9.628112	1.24E-14	3.37E-12	8.01E-09	2.67E-06	chr5	139383685	SLC23A1	0.580590301	0.478630123	0.101960179	0.580995321	0.46600725	0.114988071	NA	NA	SLC23A1;SLC23A1;SLC23A1	promoter;1to5kb;intron
cg01662578	1.247184926	9.627850667	1.24E-14	3.37E-12	8.02E-09	2.67E-06	chr17	57975379	VEZF1	0.923875321	0.814640403	0.109234918	0.926145836	0.854119608	0.072026228	NA	NA	VEZF1	intron
cg22475217	-1.536629	-10.37476	5.16E-16	2.21E-13	8.04E-09	2.68E-06	chr19	14384566	ADGRE5	0.074403695	0.210672852	-0.136269157	0.072846099	0.16108792	-0.088241822	NA	NA	ADGRE5	intron
cg02687322	0.7693871	9.627011	1.25E-14	3.38E-12	8.04E-09	2.68E-06	chr17	39619598	AC087491.2	0.663180251	0.533527484	0.129652767	0.657209468	0.536358567	0.1208509	shore	NA	NA	NA
cg06655414	1.918252	9.624497	1.26E-14	3.41E-12	8.11E-09	2.70E-06	chr19	17831463	JAK3	0.927310051	0.748505203	0.178804848	0.93357257	0.781980932	0.151591638	island	NA	JAK3	intron
cg22378853	1.130963	9.624212	1.26E-14	3.42E-12	8.12E-09	2.70E-06	chr20	37519752	BLCAP;NNAT	0.828293602	0.677665337	0.150628265	0.830560232	0.682918507	0.147641725	shore	NA	NNAT;BLCAP	1to5kb;intron
cg01591526	0.974844151	9.622500537	1.27E-14	3.44E-12	8.17E-09	2.72E-06	chr9	20373437	MLLT3	0.902420139	0.819599803	0.082820336	0.904269132	0.81139896	0.092870171	NA	NA	MLLT3	intron
cg05263215	0.7706648	9.621394	1.28E-14	3.45E-12	8.20E-09	2.73E-06	chr1	6033542	KCNAB2	0.83294676	0.745426924	0.087519836	0.834013968	0.748369078	0.08564489	NA	NA	KCNAB2;KCNAB2;KCNAB2	promoter;1to5kb;intron
cg08697117	1.430076	9.620953	1.28E-14	3.46E-12	8.21E-09	2.73E-06	chr16	54175867	NA	0.891993118	0.746757609	0.145235509	0.896762442	0.739970124	0.156792318	NA	TRUE	NA	NA
cg00041515	1.495358229	9.62020381	1.28E-14	3.47E-12	8.23E-09	2.73E-06	chr8	22987102	PEBP4;RHOBTB2;RP11-875O11.1	0.89256587	0.721035651	0.171530219	0.894988569	0.773460147	0.121528422	NA	NA	RHOBTB2;RHOBTB2;PEBP4	promoter;1to5kb;intron
cg00417094	-1.415559252	-10.36724578	5.32E-16	2.28E-13	8.25E-09	2.74E-06	chr1	167447806	CD247	0.074524731	0.196817612	-0.122292882	0.074269844	0.143299206	-0.069029362	NA	TRUE	CD247	intron
cg07105723	-2.237914	-10.3669	5.33E-16	2.28E-13	8.26E-09	2.74E-06	chr3	71392736	FOXP1	0.333248691	0.703566614	-0.370317923	0.31178423	0.727072245	-0.415288015	NA	NA	FOXP1;FOXP1;EIF4E3	1to5kb;intron;intron
cg14524442	-1.163318	-10.36689	5.33E-16	2.28E-13	8.26E-09	2.74E-06	chr19	6773796	VAV1	0.11843724	0.250364482	-0.131927242	0.11953555	0.199062716	-0.079527166	NA	TRUE	VAV1	intron
cg07157107	-1.805039	-10.36645	5.34E-16	2.28E-13	8.27E-09	2.74E-06	chr8	42768587	CHRNA6	0.151209626	0.383963549	-0.232753923	0.145567034	0.320009393	-0.174442359	NA	NA	CHRNA6;CHRNA6;CHRNA6	5UTR;exon;intron
cg22558841	1.6066	9.618674	1.29E-14	3.48E-12	8.28E-09	2.74E-06	chr22	27799358	MN1	0.948683347	0.828965421	0.119717926	0.950924431	0.884602656	0.066321775	island	NA	MN1;MN1	1to5kb;exon
cg07418291	1.229737	9.618473	1.29E-14	3.49E-12	8.28E-09	2.74E-06	chr15	58261147	ALDH1A2	0.874651732	0.729861233	0.144790499	0.879718628	0.754356617	0.125362011	NA	NA	ALDH1A2	intron
cg15937958	1.470802	9.617699	1.30E-14	3.50E-12	8.30E-09	2.75E-06	chr19	42442981	CXCL17;LIPE-AS1	0.896543981	0.739642177	0.156901804	0.900997824	0.782505385	0.11849244	NA	NA	CXCL17;LIPE-AS1	promoter;intron
cg21323579	1.58764	9.617594	1.30E-14	3.50E-12	8.31E-09	2.75E-06	chr5	122844191	SNX24	0.832927646	0.627065373	0.205862273	0.830354233	0.646536394	0.18381784	shore	NA	SNX24;SNX24;SNX24	promoter;1to5kb;intron
cg14426999	-1.887132	-10.36435	5.39E-16	2.30E-13	8.33E-09	2.76E-06	chr20	43942850	TOX2	0.040384575	0.171395201	-0.131010627	0.04012038	0.127501032	-0.087380652	NA	TRUE	TOX2;TOX2	1to5kb;intron
cg06318464	1.683425	9.616207	1.31E-14	3.51E-12	8.35E-09	2.76E-06	chr10	74927737	KAT6B	0.945930493	0.823529821	0.122400672	0.947851941	0.832588284	0.115263657	NA	NA	KAT6B	intron
cg14258074	-1.5965	-10.36359	5.41E-16	2.31E-13	8.35E-09	2.76E-06	chr9	87812840	FBP2P1;RP11-65B23.5	0.102009535	0.267788154	-0.16577862	0.096217371	0.247136235	-0.150918864	NA	TRUE	NA	NA
cg05941376	-1.617865	-10.36352	5.41E-16	2.31E-13	8.36E-09	2.76E-06	chr5	168409829	WWC1	0.257821617	0.519324022	-0.261502405	0.257711155	0.526160329	-0.268449174	NA	NA	WWC1;WWC1	1to5kb;intron
cg11449777	-1.965286	-10.36322	5.41E-16	2.31E-13	8.36E-09	2.76E-06	chr3	126731296	CHCHD6	0.053951535	0.203490928	-0.149539393	0.05056257	0.15662233	-0.10605976	NA	NA	CHCHD6	intron
cg26440042	-1.81186	-10.36258	5.43E-16	2.31E-13	8.38E-09	2.77E-06	chr22	37194070	C1QTNF6	0.183600476	0.451705769	-0.268105293	0.179686096	0.462908626	-0.28322253	NA	NA	C1QTNF6	intron
cg14560539	-1.657016	-10.36183	5.45E-16	2.32E-13	8.40E-09	2.77E-06	chr16	70805982	NA	0.392008887	0.671999178	-0.279990291	0.387926595	0.673276332	-0.285349737	NA	NA	VAC14;HYDIN;HYDIN	1to5kb;exon;3UTR
cg08391752	-1.574667	-10.36106	5.46E-16	2.32E-13	8.43E-09	2.78E-06	chr4	11471814	RP11-281P23.1	0.073861065	0.22181236	-0.147951295	0.070209062	0.158409261	-0.0882002	NA	TRUE	NA	NA
cg22189595	1.288919	9.612195	1.33E-14	3.57E-12	8.46E-09	2.79E-06	chr22	36865619	NCF4;NCF4-AS1	0.897385741	0.761711802	0.135673938	0.900272727	0.801531241	0.098741486	NA	TRUE	NCF4;NCF4-AS1	intron;intron
cg00188704	1.437523427	9.611555419	1.33E-14	3.58E-12	8.48E-09	2.79E-06	chr7	27101178	HOXA2	0.925925781	0.79913455	0.126791231	0.927327779	0.845599843	0.081727936	shelf	NA	HOXA2	exon
cg09658958	-1.124936	-10.3588	5.52E-16	2.34E-13	8.49E-09	2.80E-06	chr8	55991700	LYN	0.283426582	0.471563058	-0.188136476	0.284497417	0.462931312	-0.178433895	NA	NA	LYN	intron
cg00289969	1.645363783	9.610534742	1.34E-14	3.59E-12	8.51E-09	2.80E-06	chr17	64107883	ERN1	0.884826123	0.679498682	0.205327441	0.892878243	0.688647909	0.204230334	NA	NA	ERN1	intron
cg27601809	1.619509	9.610232	1.34E-14	3.59E-12	8.52E-09	2.80E-06	chr11	72379976	CLPB	0.95284749	0.836066488	0.116781002	0.952522329	0.891728664	0.060793665	NA	NA	CLPB	intron
cg18425804	0.6446548	9.61009	1.34E-14	3.59E-12	8.52E-09	2.80E-06	chr14	69298508	GALNT16	0.751014721	0.648000368	0.103014352	0.752876029	0.643182023	0.109694005	NA	NA	GALNT16;GALNT16	promoter;intron
cg08657654	1.039687	9.608988	1.35E-14	3.61E-12	8.56E-09	2.81E-06	chr7	27099355	HOTAIRM1;HOTAIRM1_3;HOTAIRM1_4;HOTAIRM1_5	0.924215069	0.843813119	0.080401949	0.92491285	0.850652263	0.074260587	shelf	NA	HOXA1;HOTAIRM1;HOTAIRM1	1to5kb;exon;intron
cg22345878	1.408559	9.608546	1.35E-14	3.61E-12	8.57E-09	2.82E-06	chr12	6125147	VWF	0.892449419	0.740133634	0.152315785	0.89895861	0.733812788	0.165145822	NA	NA	VWF	promoter
cg17262026	-1.323739	-10.35585	5.59E-16	2.37E-13	8.58E-09	2.82E-06	chr22	36642613	CACNG2	0.343439313	0.561581591	-0.218142278	0.337535235	0.52737681	-0.189841575	NA	NA	CACNG2	intron
cg25920590	-1.487019	-10.35356	5.64E-16	2.39E-13	8.65E-09	2.84E-06	chr8	29408453	NA	0.263904876	0.489496526	-0.22559165	0.265096303	0.451103339	-0.186007037	NA	TRUE	NA	NA
cg15521572	1.248103	9.60577	1.37E-14	3.65E-12	8.65E-09	2.84E-06	chr18	77090681	MBP	0.877291832	0.737814445	0.139477386	0.877594745	0.754428433	0.123166313	shore	NA	MBP;MBP	1to5kb;intron
cg11155735	1.426793	9.604962	1.37E-14	3.66E-12	8.67E-09	2.84E-06	chr8	19682968	CSGALNACT1;RP11-1105O14.1	0.944742301	0.840371077	0.104371224	0.946061283	0.878308704	0.067752579	NA	NA	CSGALNACT1;CSGALNACT1;CSGALNACT1	promoter;exon;intron
cg12018718	-2.681126	-10.3526	5.66E-16	2.40E-13	8.67E-09	2.84E-06	chr2	8543959	AC011747.3	0.055202439	0.270939559	-0.215737119	0.045228591	0.221651794	-0.176423203	NA	NA	LINC01814	intron
cg00024471	1.383429945	9.604942908	1.37E-14	3.66E-12	8.67E-09	2.84E-06	chr3	188974758	TPRG1	0.854691524	0.674129493	0.180562031	0.860933662	0.660150797	0.200782865	NA	NA	TPRG1	intron
cg21074101	-1.733112	-10.35218	5.67E-16	2.40E-13	8.69E-09	2.85E-06	chr13	114142680	NA	0.100680012	0.291390383	-0.190710371	0.09535564	0.24714288	-0.15178724	shelf	TRUE	NA	NA
cg01179713	1.698860068	9.603927772	1.38E-14	3.67E-12	8.70E-09	2.85E-06	chr1	2214198	FAAP20;RP11-181G12.4	0.926924311	0.761731083	0.165193228	0.931030294	0.825006238	0.106024056	shore	NA	FAAP20	1to5kb
cg06200789	1.09711	9.602474	1.39E-14	3.69E-12	8.75E-09	2.86E-06	chr10	44910798	RP11-285G1.2;TMEM72;TMEM72-AS1	0.841542519	0.696952449	0.144590071	0.844549887	0.713240406	0.131309482	NA	NA	TMEM72;TMEM72-AS1	promoter;intron
cg03242471	-1.781671	-10.34975	5.73E-16	2.42E-13	8.76E-09	2.87E-06	chr2	8487836	NA	0.063609648	0.21695513	-0.153345483	0.063462314	0.154300596	-0.090838281	NA	TRUE	LINC01814	intron
cg25477843	-1.34002	-10.34904	5.75E-16	2.43E-13	8.78E-09	2.87E-06	chr8	143987150	PARP10	0.556398776	0.744646398	-0.188247622	0.554276065	0.783205022	-0.228928958	shelf	NA	PARP10;GRINA;PARP10;PARP10;PARP10;PARP10	promoter;1to5kb;1to5kb;5UTR;exon;intron
cg16915580	1.249651	9.601361	1.39E-14	3.71E-12	8.78E-09	2.87E-06	chr6	156953320	ARID1B	0.601053157	0.392949067	0.20810409	0.600322167	0.411494409	0.188827758	NA	NA	ARID1B	intron
cg22234941	-1.837264	-10.34843	5.76E-16	2.43E-13	8.80E-09	2.87E-06	chr7	114931491	MDFIC	0.109018504	0.325817316	-0.216798813	0.103883618	0.258708946	-0.154825327	NA	TRUE	MDFIC;MDFIC	1to5kb;intron
cg04195145	-1.332187	-10.34746	5.79E-16	2.44E-13	8.83E-09	2.88E-06	chr10	110192703	NA	0.327962216	0.558046378	-0.230084163	0.316965351	0.564971683	-0.248006332	NA	NA	NA	NA
cg21012061	1.145247	9.599274	1.40E-14	3.74E-12	8.84E-09	2.89E-06	chr1	205599429	ELK4;MFSD4A	0.820575322	0.659140393	0.161434929	0.824147139	0.676170438	0.147976701	NA	NA	MFSD4A;ELK4	intron;intron
cg12131239	1.153541	9.598112	1.41E-14	3.75E-12	8.88E-09	2.90E-06	chrX	44935817	KDM6A	0.943569285	0.868444237	0.075125048	0.944464162	0.891983861	0.052480301	NA	NA	KDM6A	intron
cg17181255	1.742969	9.597552	1.42E-14	3.76E-12	8.90E-09	2.90E-06	chr12	6310246	PLEKHG6	0.939857228	0.794558323	0.145298905	0.94216111	0.841055631	0.101105479	shore	NA	PLEKHG6;PLEKHG6	promoter;1to5kb
cg12559016	-1.274028	-10.34441	5.86E-16	2.47E-13	8.92E-09	2.91E-06	chr8	8333934	PRAG1	0.071927085	0.168427214	-0.09650013	0.071874419	0.169159597	-0.097285178	NA	NA	PRAG1	intron
cg11958949	-1.135673	-10.34381	5.88E-16	2.48E-13	8.94E-09	2.91E-06	chr6	151380785	ZBTB2	0.284253652	0.454595267	-0.170341615	0.281273717	0.423647113	-0.142373396	NA	NA	ZBTB2	intron
cg08000216	0.8536034	9.596061	1.42E-14	3.78E-12	8.94E-09	2.91E-06	chr2	144694735	TEX41	0.934617949	0.885625626	0.048992323	0.93606732	0.884281071	0.051786249	NA	NA	TEX41	intron
cg14506158	1.234818	9.595619	1.43E-14	3.79E-12	8.95E-09	2.92E-06	chr12	47718135	ENDOU;RP1-197B17.3	0.803006406	0.626226828	0.176779578	0.80417035	0.622425727	0.181744623	NA	NA	ENDOU;ENDOU;ENDOU	promoter;exon;intron
cg16590070	-0.5520702	-10.34306	5.90E-16	2.48E-13	8.96E-09	2.92E-06	chr6	43300177	CRIP3;SLC22A7	0.375697918	0.46678274	-0.091084822	0.375233809	0.458732256	-0.083498447	NA	NA	SLC22A7;SLC22A7;SLC22A7;CRIP3	1to5kb;exon;intron;intron
cg14891553	1.460372	9.59533	1.43E-14	3.79E-12	8.96E-09	2.92E-06	chr19	38653638	ACTN4	0.8912084	0.740581046	0.150627354	0.895099452	0.748200754	0.146898698	NA	NA	ACTN4	intron
cg00295879	2.161550826	9.595048965	1.43E-14	3.79E-12	8.97E-09	2.92E-06	chr3	195105663	XXYLT1	0.885777216	0.64824244	0.237534775	0.904560017	0.680659121	0.223900897	NA	TRUE	XXYLT1	intron
cg13901779	1.453935	9.594299	1.43E-14	3.80E-12	9.00E-09	2.92E-06	chr6	135185495	MYB	0.61300274	0.381377642	0.231625098	0.60916957	0.385751376	0.223418194	shelf	NA	MYB;MYB	promoter;intron
cg20180629	1.715713	9.594235	1.44E-14	3.80E-12	9.00E-09	2.92E-06	chr7	101820242	CUX1	0.688290586	0.391540654	0.296749932	0.687421865	0.410635289	0.276786577	shelf	NA	CUX1	intron
cg04580717	1.196148	9.592543	1.45E-14	3.83E-12	9.05E-09	2.94E-06	chr16	68298100	SLC7A6;SLC7A6OS	0.828484957	0.668389725	0.160095232	0.832929674	0.694953957	0.137975717	NA	NA	SLC7A6;SLC7A6OS;SLC7A6;SLC7A6OS;SLC7A6;SLC7A6OS	exon;exon;intron;intron;3UTR;3UTR
cg05694292	1.222357	9.590458	1.46E-14	3.86E-12	9.11E-09	2.96E-06	chr11	122692692	UBASH3B	0.785371512	0.597379384	0.187992129	0.782365422	0.571884503	0.210480919	NA	NA	UBASH3B	intron
cg03280235	-1.267746	-10.33795	6.02E-16	2.53E-13	9.12E-09	2.96E-06	chr6	32191176	GPSM3;PBX2	0.49700909	0.692928386	-0.195919297	0.498956876	0.722680554	-0.223723678	NA	NA	PBX2;PBX2;GPSM3;GPSM3	promoter;1to5kb;exon;3UTR
cg14256268	1.236365	9.590122	1.46E-14	3.86E-12	9.12E-09	2.96E-06	chr12	124500726	NCOR2	0.871213925	0.721797533	0.149416392	0.874710658	0.746417678	0.12829298	NA	TRUE	NCOR2	intron
cg24295032	-1.877525	-10.33579	6.08E-16	2.55E-13	9.19E-09	2.98E-06	chr14	89510611	FOXN3;RP11-33N16.3	0.079593259	0.26401175	-0.184418491	0.073679985	0.216221011	-0.142541026	NA	TRUE	FOXN3	intron
cg14324370	-2.246012	-10.33564	6.08E-16	2.55E-13	9.19E-09	2.98E-06	chr2	176178061	HAGLR;HAGLROS	0.034191441	0.187488807	-0.153297366	0.033163329	0.150213824	-0.117050495	island	NA	HAGLR;HAGLROS;HAGLR;HAGLR	promoter;exon;exon;intron
cg18748374	-1.246236	-10.33535	6.09E-16	2.55E-13	9.20E-09	2.98E-06	chr17	29155601	MYO18A	0.145077543	0.300242854	-0.155165312	0.14231659	0.283543872	-0.141227282	NA	NA	MYO18A	intron
cg24716692	1.55596	9.586821	1.48E-14	3.91E-12	9.23E-09	2.99E-06	chr5	76384380	NA	0.740307793	0.485892392	0.254415401	0.732195789	0.464385859	0.267809931	NA	NA	NA	NA
cg11027717	0.9006997	9.584269	1.50E-14	3.95E-12	9.31E-09	3.01E-06	chr11	33692358	RP4-541C22.5	0.646896061	0.487490316	0.159405745	0.650481871	0.496083085	0.154398786	NA	TRUE	NA	NA
cg26529851	1.244462	9.583468	1.50E-14	3.96E-12	9.33E-09	3.02E-06	chr16	87853265	SLC7A5	0.888131798	0.750523208	0.137608591	0.890417204	0.790837969	0.099579235	NA	NA	SLC7A5	intron
cg10507988	2.191678	9.582849	1.51E-14	3.97E-12	9.35E-09	3.02E-06	chr2	46366132	EPAS1	0.965539909	0.811674468	0.153865441	0.96620539	0.865869622	0.100335768	NA	NA	EPAS1	intron
cg11923446	1.013658	9.582478	1.51E-14	3.97E-12	9.37E-09	3.03E-06	chr3	136197720	MSL2	0.863480143	0.747526931	0.115953212	0.864635833	0.761498622	0.103137211	shore	NA	MSL2;MSL2	promoter;1to5kb
cg10626728	1.071989	9.581686	1.51E-14	3.98E-12	9.39E-09	3.03E-06	chr3	141664255	RP11-340E6.1	0.861954483	0.731013129	0.130941355	0.863344105	0.77116316	0.092180945	shelf	NA	LINC02618	intron
cg13155300	1.750435	9.580959	1.52E-14	3.99E-12	9.41E-09	3.04E-06	chr21	45814115	PCBP3	0.942705133	0.802444558	0.140260576	0.944729595	0.795714367	0.149015228	NA	NA	PCBP3	intron
cg14170337	1.09966	9.580551	1.52E-14	4.00E-12	9.43E-09	3.04E-06	chr6	161266253	AGPAT4	0.916041361	0.825811172	0.090230189	0.915443909	0.851756989	0.06368692	NA	NA	AGPAT4	intron
cg20569034	1.4221	9.580391	1.52E-14	4.00E-12	9.43E-09	3.04E-06	chr12	57727767	AGAP2;AGAP2-AS1	0.919463826	0.782966167	0.13649766	0.91994169	0.830277154	0.089664536	island	NA	AGAP2-AS1;AGAP2	exon;exon
cg13406559	-1.36424	-10.32749	6.30E-16	2.63E-13	9.45E-09	3.05E-06	chr1	159826517	SLAMF8	0.127309813	0.282893461	-0.155583648	0.123909647	0.251444924	-0.127535278	NA	NA	SLAMF8;SLAMF8	promoter;1to5kb
cg15788537	1.74262	9.579918	1.53E-14	4.00E-12	9.45E-09	3.05E-06	chr11	8357280	NA	0.94808813	0.813454624	0.134633505	0.949568635	0.877779939	0.071788696	NA	NA	NA	NA
cg14809223	-1.958793	-10.326	6.34E-16	2.64E-13	9.50E-09	3.06E-06	chr1	92973349	NA	0.350931455	0.669565	-0.318633546	0.3465946	0.631702311	-0.285107712	NA	NA	NA	NA
cg16862625	1.078347	9.577934	1.54E-14	4.03E-12	9.51E-09	3.06E-06	chr15	64004915	DAPK2	0.665986192	0.492525448	0.173460744	0.655817841	0.522229741	0.1335881	NA	NA	DAPK2	intron
cg05617790	-1.609616	-10.32498	6.37E-16	2.65E-13	9.53E-09	3.07E-06	chr12	10169501	OLR1;TMEM52B	0.619367707	0.820358143	-0.200990437	0.621177813	0.828030113	-0.2068523	NA	NA	OLR1;TMEM52B;OLR1;OLR1	promoter;1to5kb;1to5kb;intron
cg21035832	1.591075	9.577268	1.54E-14	4.04E-12	9.53E-09	3.07E-06	chr17	80675692	RPTOR	0.951531839	0.833428969	0.11810287	0.951898516	0.879353386	0.07254513	NA	NA	RPTOR	intron
cg17255500	-1.465959	-10.32418	6.39E-16	2.66E-13	9.56E-09	3.07E-06	chr11	65060727	NA	0.409605893	0.648968725	-0.239362832	0.402615509	0.659248361	-0.256632852	NA	NA	NAALADL1	1to5kb
cg21848537	1.351484	9.576657	1.55E-14	4.05E-12	9.55E-09	3.07E-06	chr5	68420723	NA	0.9397784	0.841493523	0.098284878	0.944742676	0.845692645	0.099050031	NA	TRUE	NA	NA
cg04383154	1.962266	9.573283	1.57E-14	4.10E-12	9.66E-09	3.10E-06	chr17	83010791	B3GNTL1	0.959652182	0.821901032	0.13775115	0.961403715	0.855718052	0.105685663	shore	NA	B3GNTL1;B3GNTL1	1to5kb;intron
cg10383112	-2.129387	-10.32041	6.49E-16	2.70E-13	9.68E-09	3.11E-06	chrX	39487583	NA	0.553273745	0.812972686	-0.259698941	0.572671147	0.831191337	-0.25852019	NA	NA	NA	NA
cg14052028	1.648228	9.572519	1.58E-14	4.12E-12	9.69E-09	3.11E-06	chr8	129938602	FAM49B;RP11-473O4.3	0.945377182	0.816188816	0.129188366	0.948299667	0.866776604	0.081523063	shore	NA	CYRIB	intron
cg07529339	1.549777	9.572107	1.58E-14	4.12E-12	9.70E-09	3.11E-06	chr4	184348532	RP11-290F5.2	0.931129755	0.795800989	0.135328767	0.93383893	0.845408418	0.088430512	NA	NA	LINC02363;LINC02363;LINC02363	promoter;1to5kb;intron
cg25926955	1.193164	9.570739	1.59E-14	4.15E-12	9.75E-09	3.13E-06	chr3	195141504	XXYLT1	0.928414365	0.829754005	0.098660361	0.928526357	0.858301075	0.070225282	NA	NA	XXYLT1	intron
cg20337696	1.213525	9.568766	1.60E-14	4.18E-12	9.81E-09	3.14E-06	chr20	45836974	SNX21	0.94169914	0.859951684	0.081747456	0.943047561	0.884779066	0.058268495	shelf	NA	TNNC2;SNX21	1to5kb;intron
cg18330536	1.770089	9.568835	1.60E-14	4.18E-12	9.81E-09	3.14E-06	chr7	23287647	NA	0.930710193	0.777383407	0.153326785	0.932940039	0.807673625	0.125266414	NA	NA	NA	NA
cg07006163	1.588605	9.568139	1.61E-14	4.19E-12	9.83E-09	3.15E-06	chr16	1615949	CRAMP1	0.879213854	0.714394528	0.164819326	0.88411019	0.703108069	0.181002121	shore	NA	IFT140;CRAMP1	1to5kb;intron
cg19716697	1.330641	9.567966	1.61E-14	4.19E-12	9.84E-09	3.15E-06	chr8	143367746	RHPN1;RHPN1-AS1	0.915829428	0.804276443	0.111552985	0.920843764	0.790809867	0.130033897	shore	NA	RHPN1;RHPN1-AS1	1to5kb;exon
cg24804768	1.213819	9.567866	1.61E-14	4.19E-12	9.84E-09	3.15E-06	chr12	645745	NINJ2;RP11-218M22.1	0.633679904	0.422286731	0.211393173	0.633065824	0.416461561	0.216604263	shelf	NA	NINJ2;NINJ2-AS1;NINJ2-AS1;NINJ2	1to5kb;exon;intron;intron
cg18959923	1.142127	9.567608	1.61E-14	4.19E-12	9.85E-09	3.15E-06	chr3	23867608	UBE2E1	0.856258326	0.71885254	0.137405786	0.860421361	0.715965875	0.144455486	NA	NA	UBE2E1	intron
cg15241876	-1.428243	-10.3147	6.65E-16	2.76E-13	9.87E-09	3.16E-06	chr22	36861552	NCF4;NCF4-AS1	0.295543858	0.545609968	-0.25006611	0.292211626	0.534836269	-0.242624643	NA	NA	NCF4;NCF4;NCF4;NCF4-AS1	promoter;1to5kb;intron;intron
cg15662402	1.362665	9.565412	1.62E-14	4.22E-12	9.93E-09	3.17E-06	chr8	51961422	RP11-546K22.1	0.876455108	0.719341922	0.157113185	0.879659729	0.712336082	0.167323647	NA	NA	NA	NA
cg11810303	1.119854	9.564247	1.63E-14	4.24E-12	9.96E-09	3.18E-06	chr11	110085418	NA	0.948162396	0.883961985	0.064200411	0.948846244	0.899382466	0.049463777	NA	TRUE	RDX	intron
cg27624162	-2.1872	-10.31188	6.73E-16	2.79E-13	9.96E-09	3.18E-06	chr2	111118431	BCL2L11	0.070245587	0.298064764	-0.227819177	0.069925322	0.2167157	-0.146790377	island	NA	BCL2L11;BCL2L11;ACOXL-AS1;ACOXL;MIR4435-2HG;ACOXL	promoter;1to5kb;1to5kb;exon;intron;3UTR
cg09877334	1.067924	9.563633	1.64E-14	4.25E-12	9.99E-09	3.19E-06	chr15	90040696	ZNF710	0.878837382	0.770062454	0.108774928	0.88162829	0.779161171	0.102467119	NA	NA	ZNF710	intron
cg09657256	0.6681712	9.562993	1.64E-14	4.26E-12	1.00E-08	3.19E-06	chr17	44076315	G6PC3	0.864714099	0.794636786	0.070077314	0.864805457	0.809555266	0.05525019	NA	NA	G6PC3;G6PC3	exon;3UTR
cg23623882	0.9627925	9.562847	1.64E-14	4.27E-12	1.00E-08	3.19E-06	chr3	10550871	ATP2B2	0.795846761	0.654511552	0.141335209	0.80045	0.664435995	0.136014005	NA	TRUE	ATP2B2	intron
cg12253931	-1.352931	-10.31031	6.77E-16	2.81E-13	1.00E-08	3.19E-06	chr4	4473811	STX18	0.767560665	0.890776265	-0.1232156	0.764233265	0.897979207	-0.133745943	NA	TRUE	STX18	intron
cg13785123	1.841215	9.562212	1.65E-14	4.27E-12	1.00E-08	3.20E-06	chr1	8871076	ENO1	0.953710992	0.824419167	0.129291825	0.955621425	0.873497253	0.082124171	NA	NA	MIR6728;ENO1;ENO1	1to5kb;exon;intron
cg22453488	-1.362978	-10.30882	6.82E-16	2.82E-13	1.01E-08	3.21E-06	chr5	132295314	P4HA2;SLC22A4	0.091389619	0.226175674	-0.134786055	0.08802967	0.18683291	-0.098803239	shore	NA	SLC22A4;P4HA2;SLC22A4	promoter;promoter;intron
cg16530881	0.8150866	9.560888	1.66E-14	4.30E-12	1.01E-08	3.21E-06	chr17	40552147	NA	0.745128989	0.615664288	0.129464701	0.738807009	0.628919742	0.109887266	NA	TRUE	NA	NA
cg02029665	1.139259	9.560469	1.66E-14	4.30E-12	1.01E-08	3.21E-06	chr22	46045919	LINC00899	0.85232608	0.705220386	0.147105694	0.860231246	0.737221726	0.12300952	shore	NA	LINC00899	1to5kb
cg13064745	1.025641	9.559303	1.67E-14	4.32E-12	1.01E-08	3.22E-06	chr2	44561249	CAMKMT	0.928516114	0.851828026	0.076688088	0.929692324	0.868028619	0.061663705	NA	NA	CAMKMT	intron
cg01611115	-1.474797397	-10.30686561	6.87E-16	2.84E-13	1.01E-08	3.22E-06	chr18	2978835	LPIN2;RP11-737O24.1	0.290613588	0.513102349	-0.222488761	0.294263044	0.486036675	-0.191773631	NA	NA	LPIN2	intron
cg07078529	1.667543	9.558999	1.67E-14	4.33E-12	1.01E-08	3.22E-06	chr12	65157285	NA	0.937929329	0.805661699	0.13226763	0.939536773	0.801869955	0.137666818	NA	NA	NA	NA
cg22143352	1.193436	9.558726	1.67E-14	4.33E-12	1.02E-08	3.23E-06	chr14	75431138	JDP2	0.831773435	0.667986262	0.163787173	0.840262242	0.686416283	0.153845959	shelf	NA	JDP2;JDP2	promoter;intron
cg21686171	1.116273	9.558604	1.67E-14	4.33E-12	1.02E-08	3.23E-06	chr1	9444370	NA	0.945738878	0.877202769	0.068536109	0.947409725	0.902637598	0.044772127	NA	TRUE	LINC02606	1to5kb
cg05626901	0.9493793	9.558565	1.67E-14	4.33E-12	1.02E-08	3.23E-06	chr15	66850839	NA	0.684024794	0.519087098	0.164937696	0.680218793	0.515817995	0.164400798	NA	NA	NA	NA
cg17200410	1.302796	9.556834	1.69E-14	4.36E-12	1.02E-08	3.24E-06	chr17	4561223	GGT6	0.777535406	0.584014208	0.193521198	0.779096134	0.608872961	0.170223172	NA	NA	GGT6;GGT6	promoter;1to5kb
cg01101332	1.710364404	9.556465769	1.69E-14	4.37E-12	1.02E-08	3.25E-06	chr4	2914897	ADD1	0.875644212	0.662753203	0.212891009	0.88402275	0.693990429	0.190032321	NA	NA	ADD1;ADD1;ADD1;ADD1	promoter;exon;intron;3UTR
cg21828205	1.119161	9.55563	1.69E-14	4.38E-12	1.03E-08	3.25E-06	chr11	61981259	NA	0.909938227	0.806729454	0.103208773	0.911110176	0.819089854	0.092020322	NA	NA	NA	NA
cg00606409	1.608665545	9.555396572	1.70E-14	4.38E-12	1.03E-08	3.25E-06	chr9	6779489	KDM4C	0.93022004	0.795023812	0.135196228	0.938283495	0.830732839	0.107550656	NA	NA	KDM4C	intron
cg24704287	-2.604372	-10.30288	6.99E-16	2.88E-13	1.03E-08	3.25E-06	chr19	13840667	NA	0.042036427	0.209667544	-0.167631117	0.029878606	0.187220606	-0.157342	shore	NA	MIR24-2;MIR27A;MIR23A;MIR23AHG	1to5kb;1to5kb;1to5kb;exon
cg02135151	0.6695044	9.555044	1.70E-14	4.38E-12	1.03E-08	3.26E-06	chr22	31343729	PATZ1	0.361584526	0.260525321	0.101059205	0.357476446	0.248294019	0.109182427	shore	NA	PATZ1;LINC01521;PATZ1	promoter;1to5kb;intron
cg03090145	1.33749	9.554793	1.70E-14	4.38E-12	1.03E-08	3.26E-06	chr4	127996009	ABHD18	0.895099875	0.754807207	0.140292668	0.89650774	0.766672163	0.129835578	NA	NA	ABHD18	intron
cg21553700	2.380153	9.554574	1.70E-14	4.39E-12	1.03E-08	3.26E-06	chr3	195873539	TNK2	0.970107523	0.805511782	0.16459574	0.971438405	0.851130848	0.120307557	shore	NA	TNK2;TNK2;TNK2	promoter;1to5kb;intron
cg25491558	1.210932	9.553646	1.71E-14	4.40E-12	1.03E-08	3.27E-06	chr10	63712363	RP11-170M17.1	0.585021957	0.366187181	0.218834776	0.59131579	0.348534589	0.242781201	NA	NA	NA	NA
cg06183267	-1.778134	-10.30014	7.07E-16	2.91E-13	1.04E-08	3.28E-06	chr2	100142672	AFF3	0.082475884	0.255556972	-0.173081088	0.079491767	0.215667646	-0.13617588	NA	NA	AFF3;AFF3;AFF3	promoter;exon;intron
cg19548313	1.059968	9.552021	1.72E-14	4.43E-12	1.04E-08	3.28E-06	chr19	1065713	ARHGAP45	0.856937095	0.722121435	0.134815659	0.858196634	0.766627389	0.091569245	shore	NA	ARHGAP45;ARHGAP45	promoter;1to5kb
cg19630351	1.21951	9.551998	1.72E-14	4.43E-12	1.04E-08	3.28E-06	chr22	42412840	NFAM1	0.871813637	0.72392235	0.147891287	0.875181193	0.741358639	0.133822554	NA	NA	NFAM1	intron
cg14893919	-2.277029	-10.29948	7.09E-16	2.91E-13	1.04E-08	3.28E-06	chr17	36066787	CCL18	0.20247094	0.557821802	-0.355350862	0.196070016	0.527666484	-0.331596468	NA	TRUE	CCL18;CCL18	1to5kb;intron
cg22514722	-2.106562	-10.29866	7.12E-16	2.92E-13	1.04E-08	3.29E-06	chr3	127754912	MGLL	0.141931164	0.42367227	-0.281741106	0.128435018	0.410018278	-0.28158326	NA	TRUE	MGLL	intron
cg17217296	-1.973001	-10.2981	7.13E-16	2.93E-13	1.04E-08	3.29E-06	chr1	159077147	AIM2	0.320208106	0.635843923	-0.315635817	0.319806433	0.626981578	-0.307175145	NA	NA	AIM2;AIM2;AIM2	promoter;1to5kb;intron
cg02412345	0.9035918	9.549645	1.74E-14	4.47E-12	1.05E-08	3.30E-06	chr8	21923167	XPO7	0.924179529	0.858521897	0.065657632	0.925288404	0.85487182	0.070416584	shelf	NA	XPO7	intron
cg06991118	-1.363122	-10.2967	7.18E-16	2.94E-13	1.05E-08	3.31E-06	chr18	9117350	NDUFV2;RP11-143J12.3;RP11-21J18.1	0.084607938	0.198605446	-0.113997508	0.083232957	0.192228008	-0.108995051	NA	NA	NDUFV2;NDUFV2;NDUFV2;ANKRD12	promoter;1to5kb;intron;intron
cg22885052	1.247628	9.548707	1.74E-14	4.48E-12	1.05E-08	3.31E-06	chr3	47025331	SETD2	0.877464079	0.72842491	0.149039169	0.879361479	0.753265857	0.126095622	NA	NA	SETD2	intron
cg18654697	1.255277	9.547451	1.75E-14	4.50E-12	1.05E-08	3.32E-06	chr7	101803391	NA	0.762699722	0.583424545	0.179275177	0.76674916	0.622831257	0.143917903	NA	NA	NA	NA
cg23298794	0.943717	9.547266	1.76E-14	4.51E-12	1.06E-08	3.32E-06	chr7	36747260	NA	0.918623525	0.847991542	0.070631983	0.919103391	0.869930215	0.049173176	NA	NA	NA	NA
cg14178003	1.398013	9.54685	1.76E-14	4.51E-12	1.06E-08	3.33E-06	chr5	71482376	BDP1	0.934741284	0.818112665	0.116628619	0.936284958	0.865685316	0.070599642	NA	NA	BDP1	intron
cg03315649	0.7944921	9.546721	1.76E-14	4.51E-12	1.06E-08	3.33E-06	chr19	5093530	KDM4B	0.87784089	0.803225263	0.074615627	0.878705151	0.809017024	0.069688126	island	NA	KDM4B	intron
cg22113689	-1.521605	-10.29424	7.25E-16	2.96E-13	1.06E-08	3.33E-06	chr1	26318778	CD52;UBXN11	0.106326427	0.266769579	-0.160443151	0.102270307	0.243161214	-0.140890908	NA	NA	UBXN11;CD52;CD52	promoter;exon;intron
cg08571810	-2.169561	-10.29362	7.27E-16	2.97E-13	1.06E-08	3.33E-06	chr9	99513883	NA	0.141808866	0.433989582	-0.292180715	0.12459745	0.395144058	-0.270546607	NA	TRUE	LOC101928438;STX17-DT	intron;intron
cg22346073	1.246467	9.545753	1.77E-14	4.53E-12	1.06E-08	3.33E-06	chr2	121645314	CLASP1	0.861258744	0.714749529	0.146509214	0.865064578	0.7536336	0.111430977	shelf	NA	NIFK-AS1;CLASP1	1to5kb;intron
cg14581335	-1.702105	-10.29299	7.29E-16	2.98E-13	1.06E-08	3.34E-06	chr10	95783813	ENTPD1;ENTPD1-AS1	0.213505941	0.466133206	-0.252627265	0.211349749	0.454648638	-0.243298889	NA	TRUE	ENTPD1;ENTPD1-AS1	intron;intron
cg13396168	-1.827777	-10.29279	7.30E-16	2.98E-13	1.06E-08	3.34E-06	chr17	77465464	9-Sep	0.0716796	0.243269342	-0.171589741	0.069432015	0.171123983	-0.101691968	NA	TRUE	SEPTIN9;SEPTIN9	promoter;intron
cg09325036	-2.32287	-10.29221	7.31E-16	2.98E-13	1.07E-08	3.34E-06	chr17	33980415	ASIC2;RP11-17M24.2	0.151421614	0.478399888	-0.326978273	0.138378674	0.417970822	-0.279592148	NA	NA	ASIC2	intron
cg00873919	1.616585481	9.544554482	1.78E-14	4.55E-12	1.07E-08	3.34E-06	chr3	57757872	SLMAP	0.902947457	0.745840804	0.157106653	0.903955178	0.807603577	0.096351601	shore	NA	SLMAP	intron
cg06948190	-1.327143	-10.2919	7.32E-16	2.98E-13	1.07E-08	3.34E-06	chr6	35303179	DEF6	0.0732949	0.18643715	-0.11314225	0.072413434	0.138267409	-0.065853974	NA	NA	DEF6	intron
cg05543748	1.157333	9.543048	1.79E-14	4.57E-12	1.07E-08	3.36E-06	chr3	42149205	TRAK1	0.866764392	0.72471483	0.142049562	0.870484926	0.766867789	0.103617137	NA	NA	TRAK1;TRAK1	promoter;intron
cg26720382	1.040482	9.540132	1.81E-14	4.62E-12	1.08E-08	3.39E-06	chr7	44665172	OGDH	0.885969197	0.785261224	0.100707973	0.887391212	0.79707946	0.090311752	NA	NA	OGDH;OGDH	1to5kb;intron
cg17459233	-1.19511	-10.28697	7.48E-16	3.04E-13	1.08E-08	3.39E-06	chr12	12380051	BORCS5	0.096347628	0.206749927	-0.110402299	0.094492533	0.165921112	-0.071428579	NA	TRUE	BORCS5	intron
cg11922563	1.423859	9.538932	1.82E-14	4.64E-12	1.09E-08	3.40E-06	chr5	75721130	NA	0.723576939	0.517995906	0.205581034	0.730317378	0.508439011	0.221878367	shelf	NA	POC5	1to5kb
cg13658683	1.386332	9.538796	1.82E-14	4.64E-12	1.09E-08	3.40E-06	chr22	23697907	AP000347.2;GUSBP11;KB-1572G7.2;RGL4	0.903204999	0.767486234	0.135718765	0.904515172	0.77589969	0.128615482	NA	NA	RGL4;GUSBP11;RGL4;GUSBP11	promoter;1to5kb;intron;intron
cg27457655	1.458572	9.537459	1.83E-14	4.67E-12	1.09E-08	3.41E-06	chr10	119378421	GRK5	0.927027534	0.790182726	0.136844808	0.929358964	0.854763362	0.074595602	NA	NA	GRK5	intron
cg10397389	-1.902343	-10.28485	7.55E-16	3.07E-13	1.09E-08	3.41E-06	chr4	99816854	DAPP1	0.048449444	0.201444353	-0.152994908	0.048182876	0.14362369	-0.095440814	NA	NA	DAPP1;DAPP1	5UTR;exon
cg00147225	-1.241745488	-10.28448027	7.56E-16	3.07E-13	1.09E-08	3.42E-06	chr18	47912324	RP11-380M21.3;SMAD2	0.429393618	0.645785637	-0.216392019	0.427764011	0.649762929	-0.221998918	NA	NA	SMAD2	intron
cg20129395	1.121761	9.536067	1.84E-14	4.70E-12	1.10E-08	3.42E-06	chrX	154541258	G6PD;IKBKG	0.779056873	0.628901034	0.150155839	0.769185747	0.639504477	0.12968127	NA	NA	IKBKG;IKBKG;IKBKG;IKBKG;G6PD	promoter;1to5kb;5UTR;exon;intron
cg08094235	1.965802	9.535213	1.85E-14	4.71E-12	1.10E-08	3.43E-06	chr2	3459787	TRAPPC12	0.952544904	0.790023381	0.162521523	0.955265264	0.846779559	0.108485705	shore	NA	TRAPPC12;TRAPPC12	promoter;intron
cg03482521	1.350003	9.535003	1.85E-14	4.71E-12	1.10E-08	3.43E-06	chr8	122857187	ZHX2	0.935616371	0.836503053	0.099113318	0.936993318	0.839917152	0.097076167	NA	NA	ZHX2	intron
cg18254053	1.80281	9.533569	1.86E-14	4.73E-12	1.11E-08	3.45E-06	chr1	202746757	KDM5B	0.923455093	0.747243703	0.17621139	0.928200536	0.78469766	0.143502876	NA	NA	KDM5B;KDM5B;KDM5B;KDM5B	promoter;1to5kb;exon;intron
cg03444488	1.502064	9.533385	1.86E-14	4.74E-12	1.11E-08	3.45E-06	chr4	184812674	ACSL1;RP11-701P16.2	0.895448519	0.730018573	0.165429946	0.901526515	0.75285663	0.148669885	NA	NA	ACSL1;ACSL1;ACSL1	promoter;1to5kb;intron
cg15535313	-1.366882	-10.28052	7.68E-16	3.11E-13	1.11E-08	3.45E-06	chr16	72172423	PMFBP1	0.056768899	0.147821783	-0.091052884	0.055872246	0.142250198	-0.086377951	NA	NA	PMFBP1;PMFBP1;PMFBP1;PMFBP1;PMFBP1	promoter;1to5kb;5UTR;exon;intron
cg05865954	-1.988463	-10.28052	7.68E-16	3.11E-13	1.11E-08	3.45E-06	chr10	61465148	TMEM26-AS1	0.112989247	0.360141795	-0.247152548	0.105258716	0.312320058	-0.207061343	NA	NA	TMEM26-AS1	intron
cg24695409	1.249698	9.530427	1.89E-14	4.79E-12	1.12E-08	3.48E-06	chr2	122193879	NA	0.903226455	0.786923918	0.116302537	0.904527041	0.810745358	0.093781683	NA	NA	NA	NA
cg14277571	-1.39225	-10.27795	7.77E-16	3.15E-13	1.12E-08	3.48E-06	chr15	70559458	NA	0.056744495	0.149378583	-0.092634088	0.056698493	0.125488281	-0.068789788	NA	NA	NA	NA
cg25741609	1.032474	9.529423	1.90E-14	4.81E-12	1.12E-08	3.49E-06	chr1	206724961	MAPKAPK2	0.875305155	0.770587481	0.104717675	0.877554082	0.775325743	0.10222834	NA	NA	MAPKAPK2;MAPKAPK2	1to5kb;intron
cg09627033	1.637455	9.528349	1.90E-14	4.83E-12	1.13E-08	3.50E-06	chr8	30564310	RBPMS	0.938105682	0.794509422	0.14359626	0.937463907	0.853145118	0.084318789	NA	NA	RBPMS;RBPMS;RBPMS	promoter;exon;intron
cg21338225	1.341257	9.527126	1.91E-14	4.85E-12	1.13E-08	3.51E-06	chr7	30140132	AC007036.4;MTURN	0.850108049	0.663683586	0.186424463	0.85120029	0.685515353	0.165684937	NA	NA	MTURN	intron
cg19883755	-1.407297	-10.27449	7.88E-16	3.19E-13	1.13E-08	3.51E-06	chr8	101137210	RN7SKP249	0.061460208	0.165063328	-0.103603119	0.063496945	0.12509024	-0.061593295	NA	NA	NA	NA
cg26483667	1.16441	9.526689	1.92E-14	4.86E-12	1.13E-08	3.52E-06	chr11	34448859	CAT	0.730287185	0.549441074	0.180846111	0.725860518	0.547389589	0.17847093	NA	NA	CAT;CAT;CAT	promoter;1to5kb;intron
cg22022716	1.420288	9.526579	1.92E-14	4.86E-12	1.13E-08	3.52E-06	chr8	26419025	BNIP3L	0.898413097	0.750018944	0.148394153	0.904811363	0.771342937	0.133468427	NA	NA	BNIP3L	intron
cg04331429	1.64107	9.526019	1.92E-14	4.87E-12	1.13E-08	3.52E-06	chr1	63698506	NA	0.94052071	0.799950208	0.140570502	0.942067189	0.877906215	0.064160974	NA	NA	NA	NA
cg07089232	1.334636	9.525247	1.93E-14	4.88E-12	1.14E-08	3.53E-06	chr4	8215086	SH3TC1	0.883020074	0.730707587	0.152312486	0.887667182	0.767126113	0.120541069	NA	NA	SH3TC1;SH3TC1	1to5kb;intron
cg06626052	1.085175	9.524996	1.93E-14	4.88E-12	1.14E-08	3.53E-06	chr19	4375900	SH3GL1	0.610870726	0.424321969	0.186548757	0.609574193	0.455118915	0.154455277	shelf	TRUE	SH3GL1	intron
cg10351275	-1.483349	-10.27165	7.98E-16	3.22E-13	1.14E-08	3.54E-06	chr6	139540492	NA	0.050126854	0.140598115	-0.09047126	0.049565491	0.119898451	-0.07033296	NA	TRUE	NA	NA
cg06068373	1.183284	9.52376	1.94E-14	4.91E-12	1.14E-08	3.54E-06	chr3	42553018	SEC22C	0.878672452	0.746783241	0.13188921	0.88150393	0.756424968	0.125078962	NA	NA	SEC22C;SEC22C;SEC22C	exon;intron;3UTR
cg02250442	0.8873617	9.523348	1.95E-14	4.91E-12	1.14E-08	3.54E-06	chr9	121328643	GSN	0.949749283	0.907508108	0.042241175	0.951318174	0.919902747	0.031415427	NA	NA	GSN;GSN	promoter;intron
cg02799387	1.341919	9.523421	1.94E-14	4.91E-12	1.14E-08	3.54E-06	chr11	61975476	NA	0.860638986	0.685247206	0.175391781	0.865584473	0.733462855	0.132121619	NA	TRUE	NA	NA
cg19783077	1.183427	9.521846	1.96E-14	4.94E-12	1.15E-08	3.56E-06	chr7	74172665	NA	0.900909083	0.795414269	0.105494814	0.902226451	0.787961899	0.114264553	shore	NA	EIF4H	1to5kb
cg20689294	-1.607404	-10.26899	8.07E-16	3.25E-13	1.15E-08	3.56E-06	chr10	128047818	PTPRE	0.087185151	0.22849489	-0.141309739	0.082689176	0.185623552	-0.102934376	NA	NA	PTPRE	exon
cg04102510	-1.811827	-10.26886	8.07E-16	3.25E-13	1.15E-08	3.56E-06	chr1	226663040	ITPKB;ITPKB-IT1	0.07466496	0.243871342	-0.169206381	0.070602206	0.200502661	-0.129900455	NA	NA	ITPKB-IT1;ITPKB;ITPKB-IT1	1to5kb;intron;intron
cg16834318	0.892553	9.520022	1.97E-14	4.98E-12	1.16E-08	3.58E-06	chr17	81566831	NPLOC4	0.337126663	0.218885133	0.11824153	0.333446907	0.217576318	0.115870589	NA	NA	NPLOC4;NPLOC4	promoter;intron
cg09996840	0.8288309	9.519826	1.98E-14	4.98E-12	1.16E-08	3.58E-06	chr17	81713688	SLC25A10	0.841412074	0.743217726	0.098194348	0.844109129	0.752817942	0.091291188	shore	NA	SLC25A10;SLC25A10	1to5kb;intron
cg15759721	-2.030754	-10.26709	8.14E-16	3.27E-13	1.16E-08	3.58E-06	chr17	59841269	MIR21;VMP1	0.183389069	0.479826795	-0.296437726	0.176192782	0.467316868	-0.291124087	NA	NA	VMP1;MIR21;VMP1	exon;exon;3UTR
cg26287741	1.446173	9.518776	1.98E-14	5.00E-12	1.16E-08	3.59E-06	chr6	138545988	NHSL1	0.916955651	0.773142112	0.143813539	0.917998534	0.830677304	0.08732123	NA	NA	NHSL1;NHSL1	promoter;intron
cg24549128	-0.8879223	-10.26597	8.17E-16	3.29E-13	1.16E-08	3.59E-06	chr18	58525763	ALPK2	0.455803776	0.615520084	-0.159716308	0.457535284	0.618458743	-0.160923458	NA	TRUE	ALPK2	intron
cg25054107	1.060737	9.518282	1.99E-14	5.01E-12	1.16E-08	3.59E-06	chr20	44572947	PKIG	0.940859596	0.874346324	0.066513272	0.942638404	0.885131526	0.057506877	NA	NA	PKIG	intron
cg16639540	1.197983	9.518147	1.99E-14	5.01E-12	1.17E-08	3.59E-06	chr12	607639	NINJ2	0.669117377	0.455685562	0.213431815	0.677695369	0.430824172	0.246871197	shore	NA	NINJ2	intron
cg05239225	1.564822	9.517501	2.00E-14	5.02E-12	1.17E-08	3.60E-06	chr15	85479188	AKAP13	0.775906856	0.541112306	0.23479455	0.777559911	0.537511612	0.240048298	NA	NA	AKAP13	intron
cg14503489	-1.055671	-10.26351	8.26E-16	3.32E-13	1.17E-08	3.62E-06	chr10	123459168	RP11-282I1.1	0.23431914	0.398958142	-0.164639002	0.231080008	0.377331876	-0.146251868	NA	NA	NA	NA
cg05918327	-1.670256	-10.26278	8.29E-16	3.33E-13	1.18E-08	3.62E-06	chr16	72921396	ZFHX3	0.148121599	0.371392962	-0.223271363	0.143701831	0.350899022	-0.207197191	NA	NA	ZFHX3	intron
cg03171924	1.581173	9.512951	2.03E-14	5.11E-12	1.19E-08	3.65E-06	chr1	24931841	RUNX3	0.906222028	0.742308484	0.163913543	0.910434225	0.769491963	0.140942263	island	NA	RUNX3;RUNX3	1to5kb;intron
cg00443121	-1.338647467	-10.25839645	8.44E-16	3.38E-13	1.19E-08	3.67E-06	chr8	21912722	DOK2	0.299575742	0.524152282	-0.22457654	0.288179049	0.508833678	-0.220654629	shore	NA	DOK2;DOK2;DOK2	promoter;1to5kb;intron
cg26600434	1.278991	9.509717	2.06E-14	5.18E-12	1.20E-08	3.69E-06	chr6	159753542	SOD2;WTAP	0.926304655	0.81731798	0.108986675	0.926840464	0.857427507	0.069412957	NA	NA	WTAP;SOD2;WTAP	exon;intron;3UTR
cg23514621	-1.537055	-10.25625	8.52E-16	3.41E-13	1.20E-08	3.70E-06	chr11	76627086	RP11-672A2.6	0.110704371	0.281343264	-0.170638893	0.107000168	0.23018868	-0.123188512	NA	NA	NA	NA
cg02596384	1.452055	9.508177	2.08E-14	5.21E-12	1.21E-08	3.70E-06	chr9	486354	KANK1;RP11-165F24.3;RP11-165F24.5	0.882313151	0.711110125	0.171203026	0.885072754	0.751160382	0.133912372	NA	NA	KANK1	intron
cg01708924	1.279145763	9.508001517	2.08E-14	5.21E-12	1.21E-08	3.70E-06	chr11	64321806	PRDX5	0.881733177	0.736796658	0.144936519	0.885890885	0.780206882	0.105684003	shelf	NA	TRMT112;PRDX5;PRDX5	1to5kb;exon;3UTR
cg04767756	1.898953	9.507678	2.08E-14	5.22E-12	1.21E-08	3.71E-06	chr16	10558849	EMP2	0.950379346	0.805932495	0.14444685	0.950044523	0.83759228	0.112452243	NA	NA	EMP2	intron
cg21689908	1.501587	9.507426	2.08E-14	5.22E-12	1.21E-08	3.71E-06	chr10	103792082	SH3PXD2A	0.940198193	0.819197777	0.121000416	0.942416472	0.866756623	0.075659849	NA	NA	SH3PXD2A	intron
cg02289743	0.5674035	9.506956	2.09E-14	5.23E-12	1.21E-08	3.71E-06	chr22	29342192	AP1B1	0.790134881	0.710714867	0.079420014	0.789989344	0.711406051	0.078583293	NA	NA	AP1B1;AP1B1	1to5kb;intron
cg24749672	-2.460389	-10.2538	8.61E-16	3.44E-13	1.21E-08	3.72E-06	chr12	51324324	BIN2	0.079298627	0.319943684	-0.240645057	0.066083852	0.267504411	-0.201420559	island	NA	BIN2;BIN2	promoter;intron
cg02291236	-1.397081	-10.25264	8.65E-16	3.45E-13	1.22E-08	3.73E-06	chr22	25453702	CRYBB2P1	0.809652059	0.913626341	-0.103974282	0.811899505	0.925207249	-0.113307744	NA	NA	MIR6817;CRYBB2P1;CRYBB2P1	1to5kb;1to5kb;intron
cg18217031	0.7870047	9.503907	2.11E-14	5.29E-12	1.22E-08	3.75E-06	chr11	118909487	BCL9L;MIR4492	0.699866936	0.561399293	0.138467644	0.698435413	0.576052404	0.12238301	shore	NA	BCL9L;MIR4492;BCL9L	promoter;1to5kb;intron
cg11940839	-1.637404	-10.25073	8.72E-16	3.48E-13	1.23E-08	3.75E-06	chr19	16119743	RAB8A	0.075476643	0.222113018	-0.146636375	0.071261852	0.159733442	-0.08847159	NA	TRUE	RAB8A	intron
cg26612618	1.10051	9.498544	2.16E-14	5.41E-12	1.25E-08	3.81E-06	chr1	42320454	FOXJ3	0.574421939	0.386898539	0.187523399	0.571490778	0.38761571	0.183875068	NA	NA	FOXJ3;FOXJ3	1to5kb;intron
cg06786372	1.700937	9.49775	2.17E-14	5.42E-12	1.25E-08	3.82E-06	chr7	27101769	HOXA2	0.949050294	0.818523736	0.130526558	0.951139999	0.867972755	0.083167244	shore	NA	HOXA2	intron
cg00970057	-2.056228761	-10.24548155	8.92E-16	3.55E-13	1.25E-08	3.82E-06	chr1	41807023	HIVEP3	0.509758685	0.792411995	-0.28265331	0.526081179	0.797756855	-0.271675676	NA	TRUE	HIVEP3	intron
cg15327851	-1.862127	-10.24524	8.93E-16	3.55E-13	1.25E-08	3.82E-06	chr19	12613924	ZNF490;ZNF791	0.050708239	0.188247633	-0.137539394	0.049115121	0.135399535	-0.086284414	shelf	TRUE	ZNF490;ZNF791;ZNF490	1to5kb;intron;intron
cg03815147	1.05603	9.49728	2.18E-14	5.43E-12	1.25E-08	3.82E-06	chr17	39677637	PGAP3	0.76721511	0.598886141	0.168328969	0.769131151	0.602560956	0.166570196	NA	NA	PGAP3	intron
cg05823917	1.000667	9.496158	2.19E-14	5.45E-12	1.26E-08	3.83E-06	chr8	22564761	SORBS3	0.76481347	0.600866469	0.163947001	0.762294722	0.615792814	0.146501908	shore	NA	SORBS3;SORBS3;SORBS3	promoter;1to5kb;intron
cg24550026	1.472905	9.495478	2.19E-14	5.46E-12	1.26E-08	3.84E-06	chr1	113887409	AP4B1-AS1;BCL2L15	0.851769626	0.661844801	0.189924825	0.859230248	0.713038388	0.14619186	NA	NA	BCL2L15;BCL2L15;BCL2L15;BCL2L15;AP4B1-AS1	promoter;1to5kb;5UTR;exon;intron
cg01481557	1.436027386	9.495262545	2.19E-14	5.47E-12	1.26E-08	3.84E-06	chr6	21731833	CASC15	0.816713845	0.598502487	0.218211359	0.816008704	0.623411172	0.192597532	NA	NA	CASC15	intron
cg24885369	-1.683807	-10.24286	9.02E-16	3.58E-13	1.26E-08	3.84E-06	chr6	166950540	RNASET2;RP11-514O12.4	0.185998121	0.4255526	-0.239554479	0.178210036	0.390013104	-0.211803069	NA	TRUE	RNASET2	intron
cg19007141	1.407291	9.493121	2.22E-14	5.52E-12	1.27E-08	3.87E-06	chr4	139887398	MAML3	0.925150032	0.802041035	0.123108997	0.925822526	0.835225714	0.090596812	NA	NA	MAML3	intron
cg02639353	-1.740734	-10.24018	9.12E-16	3.61E-13	1.27E-08	3.87E-06	chr1	234972579	NA	0.195933648	0.460909502	-0.264975854	0.186660099	0.439524986	-0.252864886	NA	TRUE	LOC101927851	1to5kb
cg01440570	1.72527238	9.492280772	2.22E-14	5.53E-12	1.27E-08	3.87E-06	chr2	238404352	NA	0.937869405	0.789628623	0.148240782	0.939416946	0.827886151	0.111530795	NA	NA	NA	NA
cg23213770	1.561465	9.49223	2.22E-14	5.53E-12	1.27E-08	3.87E-06	chr13	111210812	ARHGEF7	0.910095317	0.737654083	0.172441233	0.916028814	0.792734192	0.123294622	NA	TRUE	ARHGEF7	intron
cg04913803	0.9416308	9.491436	2.23E-14	5.55E-12	1.28E-08	3.88E-06	chr14	77044206	RP11-7F17.5	0.767008977	0.614270421	0.152738556	0.767725146	0.622549784	0.145175362	NA	NA	LINC02288	intron
cg01156222	1.253799815	9.490680951	2.24E-14	5.56E-12	1.28E-08	3.89E-06	chr2	223860155	WDFY1	0.901877148	0.774435484	0.127441664	0.902906135	0.802282035	0.100624101	NA	NA	AP1S3	intron
cg14343513	2.047955	9.490521	2.24E-14	5.57E-12	1.28E-08	3.89E-06	chr17	80779473	RPTOR	0.9624111	0.82722635	0.135184749	0.964299974	0.839144349	0.125155625	NA	NA	RPTOR	intron
cg07119472	-1.765836	-10.23801	9.20E-16	3.64E-13	1.28E-08	3.89E-06	chr12	51324227	BIN2	0.103210757	0.297411526	-0.194200769	0.101004038	0.241456291	-0.140452252	island	NA	BIN2;BIN2	promoter;intron
cg22269164	0.9543355	9.489138	2.25E-14	5.60E-12	1.29E-08	3.91E-06	chr1	160260881	DCAF8;RP11-574F21.2;RP11-574F21.3	0.610304668	0.443814236	0.166490432	0.621344662	0.421340601	0.20000406	shore	NA	LOC100287049;LOC100287049;DCAF8;PEX19	promoter;1to5kb;intron;intron
cg03884100	1.834435	9.488789	2.26E-14	5.60E-12	1.29E-08	3.91E-06	chr17	46171275	KANSL1	0.890388062	0.684262606	0.206125455	0.888437911	0.68954872	0.19888919	NA	NA	KANSL1;KANSL1;KANSL1	promoter;exon;intron
cg07702439	-1.655047	-10.23616	9.28E-16	3.66E-13	1.29E-08	3.91E-06	chr20	17662584	RRBP1	0.308257315	0.597643389	-0.289386074	0.317846304	0.58701681	-0.269170506	NA	NA	RRBP1;RRBP1	1to5kb;intron
cg20728768	1.196708	9.487536	2.27E-14	5.63E-12	1.29E-08	3.92E-06	chr5	143317029	NR3C1	0.584191486	0.381278135	0.202913351	0.584964597	0.351440634	0.233523963	NA	NA	NR3C1	intron
cg05719579	1.747268	9.487438	2.27E-14	5.63E-12	1.29E-08	3.92E-06	chr1	25684049	MAN1C1	0.873695086	0.651736542	0.221958545	0.886827575	0.679668576	0.207158999	NA	NA	MAN1C1;MAN1C1	1to5kb;intron
cg03293735	-1.37995	-10.23498	9.32E-16	3.67E-13	1.29E-08	3.92E-06	chr14	105064195	GPR132	0.644944754	0.811128169	-0.166183414	0.64876385	0.835325015	-0.186561165	NA	NA	GPR132	intron
cg27425853	1.083661	9.487296	2.27E-14	5.63E-12	1.29E-08	3.92E-06	chr1	165894800	RP11-525G13.2;UCK2	0.820050427	0.688011442	0.132038985	0.818437989	0.700131639	0.118306351	NA	NA	UCK2;UCK2;UCK2	promoter;1to5kb;intron
cg18860387	-2.006834	-10.23477	9.33E-16	3.68E-13	1.29E-08	3.92E-06	chr16	73113309	NA	0.108822571	0.332777035	-0.223954464	0.100031742	0.300677201	-0.200645459	NA	NA	ZFHX3	intron
cg18582260	-1.80553	-10.23449	9.34E-16	3.68E-13	1.30E-08	3.92E-06	chr13	24511163	PARP4;TPTE2P6	0.094471228	0.266132881	-0.171661653	0.092790386	0.271836062	-0.179045676	shore	NA	TPTE2P6;PARP4	intron;intron
cg20064002	-1.836216	-10.23446	9.34E-16	3.68E-13	1.30E-08	3.92E-06	chr4	142962065	RP11-284M14.1	0.05660004	0.205118082	-0.148518042	0.054673857	0.153212482	-0.098538624	NA	NA	LOC105377623	intron
cg22323734	1.608372	9.486793	2.28E-14	5.64E-12	1.30E-08	3.92E-06	chr11	64249865	RP11-783K16.13	0.912091506	0.746029125	0.166062381	0.915273146	0.752935061	0.162338085	shore	NA	PLCB3;PPP1R14B	1to5kb;1to5kb
cg06385449	-1.63415	-10.2339	9.37E-16	3.68E-13	1.30E-08	3.93E-06	chr11	64206651	FERMT3	0.089958205	0.262156807	-0.172198603	0.085738731	0.202672038	-0.116933308	shore	NA	FERMT3;FERMT3	promoter;1to5kb
cg09293182	-1.814647	-10.23308	9.40E-16	3.69E-13	1.30E-08	3.94E-06	chr2	230327560	SP140L	0.070522862	0.242826365	-0.172303503	0.0700218	0.167952157	-0.097930357	NA	NA	SP140L	intron
cg24178676	0.6552645	9.485247	2.29E-14	5.67E-12	1.30E-08	3.94E-06	chr5	172837978	ERGIC1	0.331209255	0.240104113	0.091105142	0.327656043	0.230336139	0.097319905	shelf	NA	ERGIC1	intron
cg17214456	1.3064	9.485243	2.29E-14	5.67E-12	1.30E-08	3.94E-06	chr12	101823206	GNPTAB	0.912524187	0.784982184	0.127542003	0.914907847	0.840536228	0.07437162	NA	NA	GNPTAB	intron
cg14768892	-1.6472	-10.23274	9.41E-16	3.70E-13	1.30E-08	3.94E-06	chr15	39623730	FSIP1	0.182011517	0.409759854	-0.227748337	0.179287898	0.368910674	-0.189622776	NA	TRUE	FSIP1	intron
cg12564406	-0.8360147	-10.23236	9.43E-16	3.70E-13	1.30E-08	3.94E-06	chr12	108633310	RP11-689B22.2;SELPLG	0.390596749	0.53638999	-0.145793241	0.392024111	0.529224759	-0.137200647	NA	NA	MIR4496;SELPLG;SELPLG	1to5kb;1to5kb;intron
cg23824183	1.056292	9.484448	2.30E-14	5.69E-12	1.31E-08	3.94E-06	chr8	123272815	ZHX1;ZHX1-C8orf76	0.908408347	0.821713464	0.086694883	0.912290619	0.838557447	0.073733172	shore	NA	ZHX1-C8orf76;ZHX1	intron;intron
cg01014262	1.525876313	9.484214567	2.30E-14	5.69E-12	1.31E-08	3.94E-06	chr16	48500019	NA	0.593745969	0.342710624	0.251035344	0.594694772	0.34586056	0.248834211	shelf	NA	NA	NA
cg23524290	-1.63171	-10.23161	9.46E-16	3.71E-13	1.31E-08	3.94E-06	chr19	10431455	PDE4A	0.099931734	0.258556198	-0.158624464	0.090643048	0.270557814	-0.179914765	shore	NA	PDE4A;PDE4A	promoter;intron
cg10160630	0.7925954	9.483773	2.31E-14	5.70E-12	1.31E-08	3.95E-06	chr11	65021937	ARL2;ARL2-SNX15	0.844908182	0.754366467	0.090541715	0.845302993	0.766123994	0.079178999	NA	NA	ARL2;ARL2;ARL2-SNX15;ARL2	exon;intron;intron;3UTR
cg20603630	1.123779	9.483496	2.31E-14	5.71E-12	1.31E-08	3.95E-06	chr16	48181011	ABCC11	0.914181935	0.817633227	0.096548707	0.916674495	0.840436274	0.076238221	NA	NA	ABCC11	intron
cg19007650	1.31889	9.482977	2.31E-14	5.72E-12	1.31E-08	3.95E-06	chr19	19464503	GATAD2A	0.86964555	0.712262278	0.157383272	0.87555678	0.752789545	0.122767235	NA	NA	GATAD2A;GATAD2A	promoter;intron
cg07292383	-1.313332	-10.22959	9.54E-16	3.74E-13	1.32E-08	3.96E-06	chr10	110860801	NA	0.058281634	0.151838113	-0.093556479	0.058847088	0.114091052	-0.055243963	NA	TRUE	NA	NA
cg13283046	1.116286	9.481421	2.33E-14	5.75E-12	1.32E-08	3.97E-06	chr1	235932714	NA	0.874828289	0.763210684	0.111617604	0.876489635	0.764248276	0.112241359	NA	NA	NA	NA
cg08836481	1.24803	9.480422	2.34E-14	5.77E-12	1.32E-08	3.98E-06	chr10	836998	LARP4B	0.823083528	0.655783915	0.167299614	0.827551884	0.625777447	0.201774437	NA	NA	LARP4B	intron
cg10405585	-1.654722	-10.22529	9.71E-16	3.80E-13	1.34E-08	4.02E-06	chrX	40065727	BCOR	0.41232542	0.641327658	-0.229002238	0.452165095	0.609312039	-0.157146944	NA	NA	BCOR;BCOR	1to5kb;intron
cg19819320	1.261621	9.475871	2.39E-14	5.87E-12	1.34E-08	4.04E-06	chr15	78134125	IDH3A	0.913419743	0.801738592	0.111681151	0.915836493	0.836383587	0.079452906	shelf	NA	CIB2;IDH3A	1to5kb;intron
cg11051370	1.024951	9.475705	2.39E-14	5.87E-12	1.34E-08	4.04E-06	chr12	51932721	NA	0.915313801	0.829230599	0.086083203	0.916309994	0.858955047	0.057354947	NA	NA	NA	NA
cg01232669	-1.427498962	-10.22255493	9.83E-16	3.84E-13	1.35E-08	4.05E-06	chr1	153945391	DENND4B	0.057610814	0.159410589	-0.101799775	0.055039964	0.133071914	-0.07803195	shore	NA	DENND4B;DENND4B;DENND4B	promoter;1to5kb;intron
cg13142374	1.047261	9.474618	2.40E-14	5.90E-12	1.35E-08	4.05E-06	chr3	58041104	FLNB	0.867377954	0.749706921	0.117671033	0.869681978	0.776586729	0.093095249	NA	NA	FLNB	intron
cg23238350	1.528523	9.473859	2.41E-14	5.92E-12	1.35E-08	4.06E-06	chr12	26493817	ITPR2	0.944936441	0.833606203	0.111330238	0.946751955	0.878190775	0.06856118	NA	NA	ITPR2	intron
cg27473165	-1.284558	-10.22111	9.89E-16	3.86E-13	1.36E-08	4.06E-06	chr1	15616628	DDI2	0.472941567	0.669271524	-0.196329957	0.47275817	0.688237863	-0.215479693	shore	NA	DDI2	promoter
cg13697891	-2.211709	-10.22086	9.90E-16	3.86E-13	1.36E-08	4.07E-06	chr17	75316047	NA	0.150228375	0.468259237	-0.318030862	0.137594832	0.451668298	-0.314073466	NA	TRUE	NA	NA
cg13589463	1.545596	9.472845	2.42E-14	5.94E-12	1.36E-08	4.07E-06	chr14	100453989	WDR25	0.919064481	0.763538489	0.155525992	0.924535376	0.781847577	0.142687798	NA	NA	WDR25	intron
cg14849880	1.291697	9.471973	2.43E-14	5.96E-12	1.36E-08	4.08E-06	chr22	46596309	GRAMD4	0.914961034	0.803859148	0.111101886	0.918686559	0.802212665	0.116473894	NA	TRUE	GRAMD4	intron
cg12728335	1.502141	9.470052	2.45E-14	6.00E-12	1.37E-08	4.11E-06	chr1	112994442	SLC16A1-AS1	0.896703775	0.738510694	0.158193081	0.901157106	0.798329238	0.102827868	NA	NA	SLC16A1-AS1	intron
cg19536610	1.247374	9.468984	2.46E-14	6.03E-12	1.38E-08	4.12E-06	chr12	56286227	CS;RP11-977G19.10	0.844745583	0.690330223	0.15441536	0.846166926	0.69593127	0.150235656	NA	NA	CS;CS;CS;CS;CNPY2	promoter;1to5kb;exon;intron;intron
cg21209552	1.604956	9.4683	2.46E-14	6.04E-12	1.38E-08	4.12E-06	chr12	51118634	TFCP2	0.935463568	0.805129653	0.130333915	0.935958359	0.821748895	0.114209464	NA	NA	TFCP2;TFCP2	5UTR;exon
cg25547902	-1.845865	-10.2159	1.01E-15	3.93E-13	1.38E-08	4.12E-06	chr3	40230257	EIF1B-AS1;MYRIP	0.1465084	0.390289513	-0.243781113	0.135671251	0.341866421	-0.206195171	NA	TRUE	MYRIP;EIF1B-AS1	intron;intron
cg17726328	-1.743337	-10.2159	1.01E-15	3.93E-13	1.38E-08	4.12E-06	chr11	108225767	ATM	0.610859814	0.828269487	-0.217409672	0.60993176	0.861976739	-0.252044978	shelf	NA	NPAT;ATM;ATM;ATM	1to5kb;5UTR;exon;intron
cg20412911	1.050933	9.466175	2.49E-14	6.09E-12	1.39E-08	4.15E-06	chr8	51961446	RP11-546K22.1	0.828800042	0.692038907	0.136761135	0.831395084	0.672420409	0.158974676	NA	NA	NA	NA
cg24368383	-2.498838	-10.21154	1.03E-15	4.00E-13	1.40E-08	4.18E-06	chr1	1630476	MIB2	0.040072259	0.229699309	-0.18962705	0.035607564	0.176932164	-0.141324601	island	NA	MMP23B;MMP23A;MIB2;MIB2	1to5kb;1to5kb;exon;3UTR
cg18053568	1.833797	9.463744	2.51E-14	6.15E-12	1.40E-08	4.18E-06	chr21	14493063	SAMSN1	0.825124399	0.558033439	0.26709096	0.832227114	0.569797068	0.262430046	NA	NA	SAMSN1	intron
cg03791177	1.594374	9.463676	2.51E-14	6.15E-12	1.40E-08	4.18E-06	chr14	75442928	JDP2	0.897355438	0.719471458	0.17788398	0.906819755	0.750202519	0.156617236	NA	NA	JDP2	intron
cg21234506	-1.928086	-10.20905	1.04E-15	4.03E-13	1.41E-08	4.21E-06	chr15	79970790	BCL2A1	0.339530166	0.654078929	-0.314548763	0.341586158	0.631319869	-0.28973371	NA	NA	BCL2A1	exon
cg17349352	-1.584266	-10.20902	1.04E-15	4.03E-13	1.41E-08	4.21E-06	chr7	45027139	CCM2	0.095207609	0.259987665	-0.164780056	0.095348358	0.202961769	-0.10761341	NA	NA	CCM2;CCM2;CCM2;CCM2	promoter;5UTR;exon;intron
cg17345283	1.260517	9.461139	2.54E-14	6.22E-12	1.41E-08	4.21E-06	chr12	131795751	SFSWAP	0.867344957	0.725053269	0.142291689	0.875631624	0.746087743	0.129543881	shelf	NA	SFSWAP;SFSWAP	promoter;intron
cg14165660	1.200625	9.460736	2.55E-14	6.22E-12	1.41E-08	4.22E-06	chr10	111129591	NA	0.886739015	0.757387619	0.129351396	0.886784353	0.803134622	0.083649731	NA	NA	NA	NA
cg04477293	-1.92858	-10.20802	1.05E-15	4.04E-13	1.42E-08	4.22E-06	chr11	117974751	NA	0.095793319	0.299684566	-0.203891247	0.087499132	0.294303261	-0.206804129	NA	TRUE	NA	NA
cg16353976	-1.217319	-10.20715	1.05E-15	4.05E-13	1.42E-08	4.23E-06	chr15	84681942	SEC11A	0.763462346	0.874066306	-0.11060396	0.766144941	0.878316259	-0.112171318	NA	NA	SEC11A	intron
cg06864675	-1.958263	-10.20695	1.05E-15	4.06E-13	1.42E-08	4.23E-06	chr9	72443983	NA	0.184837222	0.486668451	-0.301831229	0.16895024	0.486753902	-0.317803662	NA	NA	NA	NA
cg20777829	1.092931	9.458208	2.57E-14	6.28E-12	1.43E-08	4.25E-06	chr12	116112164	MED13L	0.877410548	0.759387586	0.118022962	0.88238131	0.779949458	0.102431853	NA	NA	MED13L	intron
cg17649857	1.186343	9.457907	2.58E-14	6.29E-12	1.43E-08	4.25E-06	chr5	178529160	COL23A1	0.909212784	0.806839244	0.102373539	0.910065555	0.814345397	0.095720159	shelf	NA	COL23A1	intron
cg20648654	1.019325	9.457688	2.58E-14	6.29E-12	1.43E-08	4.25E-06	chr17	29129706	MYO18A	0.918016021	0.83574181	0.082274211	0.919381461	0.842289436	0.077092025	NA	NA	MYO18A;MYO18A	1to5kb;intron
cg06765730	1.657653	9.457029	2.59E-14	6.31E-12	1.43E-08	4.26E-06	chr3	172156537	FNDC3B	0.861315009	0.670353065	0.190961944	0.865707172	0.672944497	0.192762675	NA	NA	FNDC3B	intron
cg12471378	-1.963375	-10.20261	1.07E-15	4.12E-13	1.44E-08	4.28E-06	chr19	31214187	NA	0.071066562	0.26205774	-0.190991177	0.070508982	0.198639023	-0.128130041	NA	TRUE	LINC01791;TSHZ3	intron;intron
cg10257110	1.659252	9.454047	2.62E-14	6.38E-12	1.45E-08	4.30E-06	chr16	56606656	NA	0.939543544	0.797056721	0.142486823	0.941796132	0.867110814	0.074685318	shore	TRUE	MT2A	1to5kb
cg10972138	1.210492	9.453912	2.62E-14	6.38E-12	1.45E-08	4.30E-06	chr14	89428576	FOXN3;RP11-33N16.3	0.921330541	0.83170812	0.08962242	0.927618752	0.826731751	0.100887001	NA	NA	FOXN3	intron
cg04066596	-1.178916	-10.20141	1.07E-15	4.14E-13	1.45E-08	4.30E-06	chr2	229947644	FBXO36	0.447262518	0.639049817	-0.191787299	0.446542595	0.609469716	-0.16292712	NA	NA	FBXO36	intron
cg06179788	-1.605341	-10.20092	1.08E-15	4.15E-13	1.45E-08	4.30E-06	chr15	101242697	CHSY1	0.079683914	0.232212466	-0.152528553	0.077619304	0.165421398	-0.087802094	NA	NA	CHSY1;CHSY1	promoter;intron
cg20520743	-1.553651	-10.20071	1.08E-15	4.15E-13	1.45E-08	4.30E-06	chr22	20581782	MED15	0.780534427	0.907872476	-0.127338049	0.778262484	0.913146215	-0.134883732	shelf	NA	MED15;MED15;MED15	promoter;1to5kb;intron
cg01747796	1.290618143	9.452150878	2.64E-14	6.42E-12	1.46E-08	4.32E-06	chr1	58574976	NA	0.922404863	0.808557363	0.1138475	0.923771025	0.841087687	0.082683337	shore	NA	NA	NA
cg27651270	1.492029	9.45189	2.64E-14	6.42E-12	1.46E-08	4.32E-06	chr14	34838193	BAZ1A	0.948522887	0.849563608	0.098959279	0.948571671	0.857506116	0.091065555	NA	NA	BAZ1A	intron
cg00009085	1.034504085	9.451730618	2.65E-14	6.42E-12	1.46E-08	4.32E-06	chr7	155680665	RBM33	0.875549633	0.771357617	0.104192016	0.878001538	0.788136903	0.089864635	NA	NA	RBM33;RBM33	promoter;exon
cg01415937	-2.088460202	-10.19929772	1.08E-15	4.17E-13	1.46E-08	4.32E-06	chr1	10074562	UBE4B	0.044203782	0.194447639	-0.150243857	0.041035266	0.14273847	-0.101703204	NA	NA	UBE4B	intron
cg20576578	1.324802	9.451159	2.65E-14	6.43E-12	1.46E-08	4.32E-06	chr1	206023947	BX571818.1;CTSE	0.900134284	0.751970934	0.14816335	0.902489343	0.799894028	0.102595315	NA	NA	CTSE;CTSE	promoter;1to5kb
cg23121335	0.6718072	9.451142	2.65E-14	6.43E-12	1.46E-08	4.32E-06	chr11	68017019	ALDH3B1	0.285691918	0.200959912	0.084732005	0.288117371	0.200592308	0.087525063	NA	NA	ALDH3B1;ALDH3B1;ALDH3B1	1to5kb;exon;intron
cg25627956	0.9810672	9.451029	2.65E-14	6.43E-12	1.46E-08	4.32E-06	chr12	1740770	ADIPOR2	0.753377416	0.591367984	0.162009432	0.753968203	0.590912667	0.163055535	NA	NA	ADIPOR2	intron
cg14451371	0.9273407	9.450681	2.66E-14	6.44E-12	1.46E-08	4.32E-06	chr3	44478204	ZNF445	0.892768984	0.812092906	0.080676078	0.895686374	0.834702303	0.06098407	shore	NA	ZNF445	promoter
cg10170847	-1.677007	-10.19811	1.09E-15	4.19E-13	1.46E-08	4.33E-06	chr19	41328124	TGFB1	0.193286106	0.428100062	-0.234813956	0.18741075	0.448738493	-0.261327743	shelf	NA	TGFB1	intron
cg16805931	0.8188698	9.447935	2.69E-14	6.51E-12	1.48E-08	4.36E-06	chr1	31294964	SNRNP40	0.916772928	0.852719546	0.064053382	0.915366972	0.863965373	0.051401598	shore	NA	ZCCHC17;SNRNP40	1to5kb;intron
cg11202380	1.376727	9.447742	2.69E-14	6.51E-12	1.48E-08	4.36E-06	chr1	33008304	AK2;RP1-117O3.2	0.912790366	0.77869248	0.134097886	0.915790396	0.826047691	0.089742705	NA	NA	AK2;AK2	exon;3UTR
cg18977891	0.9799263	9.447033	2.70E-14	6.53E-12	1.48E-08	4.37E-06	chr8	133559570	ST3GAL1	0.5626705	0.389510123	0.173160376	0.556415239	0.371411247	0.185003992	NA	NA	ST3GAL1	intron
cg13038025	1.267031	9.446838	2.70E-14	6.53E-12	1.48E-08	4.37E-06	chr15	41838452	JMJD7-PLA2G4B;PLA2G4B	0.861303423	0.699548954	0.161754469	0.861528338	0.747105987	0.11442235	NA	NA	PLA2G4B;PLA2G4B;JMJD7-PLA2G4B;JMJD7-PLA2G4B;PLA2G4B	promoter;1to5kb;exon;intron;intron
cg22958403	1.426781	9.446195	2.71E-14	6.55E-12	1.49E-08	4.38E-06	chr14	95461108	SYNE3	0.911291863	0.773389681	0.137902182	0.912926176	0.809450226	0.103475951	NA	NA	SYNE3;SYNE3	1to5kb;intron
cg27454283	1.485061	9.445916	2.71E-14	6.56E-12	1.49E-08	4.38E-06	chr13	50521699	DLEU1;DLEU1-AS1	0.940698541	0.81923719	0.121461351	0.941981193	0.892498178	0.049483016	NA	NA	DLEU1;DLEU1-AS1	intron;intron
cg15391590	-1.752938	-10.19256	1.12E-15	4.28E-13	1.49E-08	4.40E-06	chr6	53048629	ICK	0.096126112	0.280999114	-0.184873002	0.093639948	0.231313728	-0.137673779	NA	NA	FBXO9;CILK1	1to5kb;intron
cg12215393	-1.342665	-10.19206	1.12E-15	4.29E-13	1.49E-08	4.40E-06	chr11	68142210	NA	0.043649331	0.117889293	-0.074239962	0.043091971	0.105485771	-0.062393799	NA	TRUE	NA	NA
cg07871059	-1.188238	-10.19176	1.12E-15	4.29E-13	1.50E-08	4.40E-06	chr16	67482590	AGRP;ATP6V0D1;RP11-297D21.4	0.111486952	0.241977328	-0.130490376	0.108449524	0.221819175	-0.113369652	shore	NA	ATP6V0D1;AGRP;AGRP	1to5kb;exon;3UTR
cg14051662	1.762157	9.444021	2.74E-14	6.61E-12	1.50E-08	4.40E-06	chr9	134387334	RXRA	0.894505464	0.695143934	0.19936153	0.900860534	0.7336505	0.167210034	NA	NA	RXRA	intron
cg21555783	-1.593462	-10.19183	1.12E-15	4.29E-13	1.50E-08	4.40E-06	chr3	177359039	NA	0.128082037	0.320850578	-0.192768541	0.120363791	0.316562106	-0.196198315	NA	TRUE	NA	NA
cg11251215	1.070853	9.443672	2.74E-14	6.62E-12	1.50E-08	4.40E-06	chr1	44638261	RNF220;TMEM53	0.890324469	0.782661309	0.10766316	0.890893648	0.807519769	0.083373878	NA	NA	RNF220;RNF220;RNF220;TMEM53	promoter;1to5kb;intron;intron
cg04269590	1.377989	9.443208	2.75E-14	6.63E-12	1.50E-08	4.41E-06	chr7	98110886	LMTK2	0.85529974	0.676996957	0.178302783	0.85975825	0.663710994	0.196047256	shelf	NA	LMTK2	intron
cg23020956	0.769959	9.442452	2.75E-14	6.64E-12	1.50E-08	4.42E-06	chr17	15919130	NA	0.697942192	0.560414007	0.137528186	0.69713202	0.567536394	0.129595626	shore	NA	NA	NA
cg09505513	0.7759377	9.441971	2.76E-14	6.65E-12	1.51E-08	4.42E-06	chr7	5393189	TNRC18	0.84543207	0.758185732	0.087246338	0.844879654	0.75810935	0.086770305	shelf	NA	TNRC18	intron
cg04009575	-1.489698	-10.18919	1.13E-15	4.33E-13	1.51E-08	4.43E-06	chr1	160744592	SLAMF7	0.391731136	0.627615918	-0.235884782	0.392450097	0.628543271	-0.236093174	NA	TRUE	SLAMF7	intron
cg07870177	1.586211	9.44139	2.77E-14	6.66E-12	1.51E-08	4.43E-06	chr2	171412186	METTL8	0.920194676	0.768274034	0.151920643	0.921936907	0.782873646	0.139063262	NA	NA	METTL8	intron
cg09311608	1.111551	9.441123	2.77E-14	6.67E-12	1.51E-08	4.43E-06	chrX	13377748	RP11-1L9.1	0.783030945	0.620588368	0.162442577	0.777237762	0.613244938	0.163992823	shore	NA	LINC01203	intron
cg11622162	-0.8573023	-10.18846	1.14E-15	4.34E-13	1.51E-08	4.43E-06	chr17	80263744	RNF213	0.147327818	0.243323163	-0.095995346	0.149428079	0.236652485	-0.087224406	shelf	NA	RNF213	exon
cg05886649	-1.134295	-10.18844	1.14E-15	4.34E-13	1.51E-08	4.43E-06	chr20	3727971	NA	0.121422873	0.233448454	-0.112025581	0.117439848	0.241682016	-0.124242168	NA	NA	HSPA12B	1to5kb
cg19398525	1.357799	9.439797	2.79E-14	6.70E-12	1.52E-08	4.45E-06	chr7	30327962	ZNRF2	0.782944609	0.573541636	0.209402973	0.790976822	0.599370112	0.19160671	NA	NA	ZNRF2	intron
cg03438097	-1.879296	-10.18705	1.14E-15	4.36E-13	1.52E-08	4.45E-06	chr16	10915938	CIITA	0.244019047	0.546324182	-0.302305134	0.237853568	0.530981745	-0.293128177	NA	NA	CIITA	intron
cg23040424	1.467738	9.439225	2.79E-14	6.72E-12	1.52E-08	4.45E-06	chr11	123408448	NA	0.843982882	0.656963686	0.187019197	0.847574835	0.688170587	0.159404248	NA	NA	GRAMD1B	intron
cg27064708	1.375058	9.438843	2.80E-14	6.73E-12	1.52E-08	4.46E-06	chr14	68563895	RAD51B	0.780471631	0.549798387	0.230673245	0.779859788	0.505134701	0.274725088	NA	NA	RAD51B	intron
cg26632559	-1.397072	-10.18628	1.15E-15	4.37E-13	1.52E-08	4.46E-06	chr12	9144893	NA	0.60528819	0.792751273	-0.187463083	0.603323132	0.807928524	-0.204605392	NA	NA	NA	NA
cg05640560	1.535524	9.438261	2.80E-14	6.74E-12	1.53E-08	4.46E-06	chr11	122759093	UBASH3B	0.72934313	0.460178246	0.269164884	0.741621012	0.454016567	0.287604445	NA	NA	UBASH3B	intron
cg04411403	0.9084006	9.437757	2.81E-14	6.75E-12	1.53E-08	4.47E-06	chr11	334334	NA	0.764582382	0.636907838	0.127674544	0.772324306	0.638899679	0.133424627	shelf	NA	NA	NA
cg23907504	-1.422487	-10.18496	1.15E-15	4.39E-13	1.53E-08	4.47E-06	chr11	58573923	LPXN	0.069706854	0.185145243	-0.115438389	0.068096295	0.146046171	-0.077949876	NA	TRUE	LPXN	intron
cg11619900	1.838921	9.436427	2.83E-14	6.79E-12	1.53E-08	4.48E-06	chr16	84972896	NA	0.939915005	0.785412182	0.154502823	0.946459769	0.836954495	0.109505274	NA	NA	NA	NA
cg13628444	1.219874	9.436023	2.83E-14	6.80E-12	1.54E-08	4.49E-06	chr9	132008401	MED27	0.892446216	0.760770547	0.131675669	0.894054607	0.795422637	0.09863197	NA	NA	MED27	intron
cg25978487	0.8240734	9.43558	2.84E-14	6.81E-12	1.54E-08	4.49E-06	chr6	32189373	PBX2	0.313788664	0.204451996	0.109336668	0.311051301	0.215337623	0.095713678	NA	NA	PBX2;PBX2;PBX2	promoter;1to5kb;intron
cg12471171	1.984053	9.434946	2.84E-14	6.82E-12	1.54E-08	4.50E-06	chr11	76187159	WNT11	0.949308561	0.792942714	0.156365847	0.950530935	0.826934386	0.123596548	NA	NA	WNT11	exon
cg12527684	-1.116417	-10.18173	1.17E-15	4.44E-13	1.55E-08	4.51E-06	chr4	98930005	AC019131.1;EIF4E;RP11-571L19.7	0.073349697	0.148158814	-0.074809117	0.071607743	0.141603566	-0.069995824	shore	NA	EIF4E;EIF4E;EIF4E	promoter;5UTR;exon
cg27109912	1.69951	9.433384	2.86E-14	6.86E-12	1.55E-08	4.52E-06	chr17	40551467	NA	0.858483575	0.631671674	0.226811901	0.863827239	0.707199753	0.156627486	NA	TRUE	NA	NA
cg08180921	0.9888521	9.432894	2.87E-14	6.87E-12	1.55E-08	4.53E-06	chr12	124772716	NA	0.830682991	0.693158205	0.137524785	0.82857366	0.730876192	0.097697467	NA	NA	NA	NA
cg18758433	-2.749854	-10.18	1.18E-15	4.47E-13	1.56E-08	4.53E-06	chr17	80649801	RPTOR	0.156864807	0.554341581	-0.397476774	0.135757983	0.553986012	-0.41822803	NA	NA	RPTOR	intron
cg10017964	1.331621	9.432018	2.88E-14	6.90E-12	1.56E-08	4.54E-06	chr8	73358563	RP11-434I12.3	0.920554688	0.798550516	0.122004172	0.922967332	0.832329783	0.090637549	NA	NA	RDH10-AS1	1to5kb
cg23593824	1.22361	9.431889	2.88E-14	6.90E-12	1.56E-08	4.54E-06	chr1	22747401	EPHB2	0.819832015	0.641666923	0.178165092	0.823215474	0.669987406	0.153228068	NA	NA	EPHB2	intron
cg04322486	-1.466291	-10.1777	1.19E-15	4.51E-13	1.57E-08	4.56E-06	chr7	55533533	VOPP1	0.108975742	0.274387841	-0.165412098	0.108296098	0.23622542	-0.127929321	NA	TRUE	VOPP1	intron
cg26618703	0.5691521	9.429151	2.92E-14	6.97E-12	1.57E-08	4.57E-06	chr7	883325	GET4;RP11-449P15.2;SUN1	0.561789922	0.459702982	0.10208694	0.55633529	0.452959658	0.103375632	NA	NA	GET4;GET4;GET4	promoter;1to5kb;intron
cg02558475	0.8656331	9.427516	2.94E-14	7.01E-12	1.58E-08	4.60E-06	chrX	18994908	ADGRG2	0.919369942	0.858762071	0.060607871	0.92169677	0.87069722	0.05099955	NA	NA	ADGRG2;ADGRG2	exon;intron
cg05798501	2.113463	9.427009	2.94E-14	7.02E-12	1.58E-08	4.60E-06	chr7	30452555	NOD1	0.96341673	0.811794044	0.151622687	0.96423864	0.873766704	0.090471935	NA	NA	NOD1;NOD1	1to5kb;exon
cg06630943	-1.513853	-10.17463	1.20E-15	4.56E-13	1.58E-08	4.60E-06	chr5	93995290	FAM172A	0.386992582	0.653271548	-0.266278966	0.375536048	0.667228332	-0.291692284	NA	NA	FAM172A	intron
cg14579118	1.163826	9.426971	2.94E-14	7.02E-12	1.58E-08	4.60E-06	chr7	43757948	BLVRA	0.853317134	0.71082861	0.142488524	0.858388102	0.738872651	0.119515451	shore	NA	BLVRA	promoter
cg11741116	1.249443	9.424473	2.98E-14	7.10E-12	1.60E-08	4.64E-06	chr3	37945620	CTDSPL	0.811645721	0.628853653	0.182792068	0.815611535	0.628129332	0.187482203	NA	NA	CTDSPL	intron
cg11014468	1.772149	9.424434	2.98E-14	7.10E-12	1.60E-08	4.64E-06	chr3	53328938	DCP1A	0.948152175	0.814451153	0.133701022	0.949072394	0.828083255	0.120989139	NA	NA	CACNA1D;DCP1A	promoter;intron
cg27440381	1.204662	9.422848	3.00E-14	7.14E-12	1.61E-08	4.66E-06	chr8	51897122	PCMTD1;RP11-110G21.2	0.793783989	0.631883361	0.161900628	0.79460149	0.609974641	0.184626849	shore	TRUE	PCMTD1	intron
cg23497683	-1.888242	-10.17026	1.23E-15	4.64E-13	1.61E-08	4.66E-06	chr2	100142697	AFF3	0.062186833	0.21682633	-0.154639497	0.057656621	0.175869436	-0.118212815	NA	NA	AFF3;AFF3;AFF3	promoter;exon;intron
cg06203243	1.137427	9.422489	3.00E-14	7.15E-12	1.61E-08	4.66E-06	chr6	156816650	ARID1B	0.868131658	0.740262423	0.127869235	0.873578452	0.742832767	0.130745684	NA	TRUE	ARID1B	intron
cg18115174	1.562256	9.422108	3.01E-14	7.15E-12	1.61E-08	4.67E-06	chr12	116287966	NA	0.884497508	0.701358856	0.183138652	0.892462253	0.675420573	0.21704168	NA	NA	NA	NA
cg10512006	1.097762	9.421979	3.01E-14	7.16E-12	1.61E-08	4.67E-06	chr17	45440429	PLEKHM1	0.795077132	0.630237874	0.164839258	0.798402489	0.649503867	0.148898622	NA	NA	PLEKHM1;PLEKHM1	promoter;intron
cg00011239	0.889219476	9.421771488	3.01E-14	7.16E-12	1.61E-08	4.67E-06	chr2	20676460	GDF7	0.917262538	0.854218059	0.06304448	0.917505193	0.851194329	0.066310864	NA	NA	GDF7;GDF7	exon;3UTR
cg07904865	1.395804	9.421633	3.01E-14	7.16E-12	1.61E-08	4.67E-06	chr7	1087784	C7orf50;GPER1	0.936222861	0.825352182	0.110870679	0.938331771	0.873989583	0.064342187	shore	NA	GPER1;GPER1;C7orf50	promoter;intron;intron
cg02158065	2.217372	9.421608	3.01E-14	7.16E-12	1.61E-08	4.67E-06	chr9	127755200	SH2D3C	0.959511547	0.814305941	0.145205607	0.965045802	0.856474179	0.108571623	island	NA	SH2D3C;SH2D3C;SH2D3C;SH2D3C	promoter;5UTR;exon;intron
cg00777445	1.318383976	9.420425175	3.03E-14	7.19E-12	1.62E-08	4.68E-06	chr17	50892996	TOB1-AS1	0.862226819	0.710572128	0.151654691	0.85962868	0.745975236	0.113653444	NA	NA	TOB1-AS1	intron
cg12230250	2.400072	9.420187	3.03E-14	7.19E-12	1.62E-08	4.68E-06	chr22	39646859	CACNA1I	0.980923391	0.848493526	0.132429865	0.980816006	0.912191018	0.068624988	shelf	NA	CACNA1I	exon
cg15014975	2.516204	9.419518	3.04E-14	7.21E-12	1.62E-08	4.69E-06	chr1	24931056	RUNX3	0.939691511	0.70411134	0.235580171	0.950595583	0.762065916	0.188529667	island	NA	RUNX3;RUNX3;RUNX3	promoter;1to5kb;intron
cg16224990	1.037081	9.419203	3.04E-14	7.22E-12	1.63E-08	4.70E-06	chr1	40282170	ZMPSTE24	0.876383365	0.767434998	0.108948367	0.878115278	0.812108779	0.066006499	NA	NA	ZMPSTE24	intron
cg24446385	-1.884203	-10.16645	1.25E-15	4.70E-13	1.63E-08	4.70E-06	chr2	157417138	CYTIP	0.472392646	0.752040459	-0.279647813	0.495252725	0.753121437	-0.257868712	NA	TRUE	CYTIP	intron
cg23883807	1.065711	9.417943	3.06E-14	7.26E-12	1.63E-08	4.71E-06	chr6	16595461	ATXN1	0.928619876	0.853369492	0.075250384	0.931563396	0.863738689	0.067824708	NA	NA	ATXN1	intron
cg15209998	0.9869728	9.417635	3.06E-14	7.26E-12	1.63E-08	4.71E-06	chr17	31510039	RAB11FIP4	0.876991154	0.767060419	0.109930735	0.879087283	0.771862783	0.107224499	NA	NA	RAB11FIP4	intron
cg10861751	-1.558424	-10.16523	1.25E-15	4.73E-13	1.64E-08	4.71E-06	chr1	192575586	RGS1	0.0730677	0.213151264	-0.140083563	0.070846432	0.148060986	-0.077214554	NA	NA	RGS1	promoter
cg06784420	-1.817209	-10.16496	1.25E-15	4.73E-13	1.64E-08	4.72E-06	chr2	235390574	NA	0.049254101	0.191823393	-0.142569292	0.049315109	0.119363605	-0.070048495	NA	TRUE	NA	NA
cg14019246	-1.025459	-10.16481	1.26E-15	4.73E-13	1.64E-08	4.72E-06	chr17	4768685	NA	0.465837302	0.642201342	-0.17636404	0.467339579	0.61999299	-0.15265341	NA	TRUE	TM4SF5	1to5kb
cg09499707	1.488318	9.416191	3.08E-14	7.30E-12	1.64E-08	4.73E-06	chr3	52552226	PBRM1;RNU6-856P;SMIM4	0.931625839	0.809499172	0.122126667	0.935076498	0.857325954	0.077750544	NA	NA	SMIM4;PBRM1	intron;intron
cg07181702	-2.372719	-10.16297	1.27E-15	4.76E-13	1.65E-08	4.74E-06	chr17	59841321	MIR21;VMP1	0.18853793	0.541485405	-0.352947475	0.172440141	0.537623868	-0.365183727	NA	NA	VMP1;MIR21;VMP1	exon;exon;3UTR
cg26884027	-1.956835	-10.16082	1.28E-15	4.80E-13	1.66E-08	4.77E-06	chr1	29259906	PTPRU	0.037001432	0.163397402	-0.126395971	0.035617295	0.124278739	-0.088661443	island	NA	PTPRU;PTPRU	promoter;exon
cg01227133	1.45816608	9.413208241	3.12E-14	7.39E-12	1.66E-08	4.77E-06	chr15	75661424	SNX33	0.847513385	0.658396291	0.189117094	0.855637621	0.675247158	0.180390464	NA	NA	SNX33;SNX33	exon;3UTR
cg03614034	-1.539716	-10.16043	1.28E-15	4.80E-13	1.66E-08	4.78E-06	chr1	87318227	NA	0.252148494	0.50704067	-0.254892177	0.248533015	0.468411329	-0.219878315	NA	NA	NA	NA
cg00377691	-1.782192514	-10.15987517	1.28E-15	4.81E-13	1.66E-08	4.78E-06	chr2	74186111	NA	0.062828061	0.21721313	-0.154385069	0.059874743	0.155304012	-0.095429268	NA	NA	MTHFD2	promoter
cg10438624	1.252921	9.411894	3.14E-14	7.43E-12	1.67E-08	4.79E-06	chr2	69992856	PCBP1-AS1	0.918144569	0.808521809	0.109622761	0.919645861	0.843600062	0.076045799	NA	NA	PCBP1-AS1	intron
cg25284762	1.258689	9.410746	3.16E-14	7.46E-12	1.67E-08	4.80E-06	chr11	57500206	SLC43A1	0.872678617	0.728481898	0.144196719	0.877174512	0.756312091	0.120862421	shore	NA	SLC43A1;SLC43A1	promoter;intron
cg16795974	1.358968	9.410106	3.16E-14	7.48E-12	1.68E-08	4.81E-06	chr10	3464984	NA	0.914712195	0.78351513	0.131197065	0.918584781	0.838262535	0.080322246	NA	NA	LINC02669	intron
cg21735558	1.411418	9.409951	3.17E-14	7.48E-12	1.68E-08	4.81E-06	chr15	51759675	TMOD2	0.603944427	0.373048932	0.230895495	0.603101009	0.379061704	0.224039304	NA	NA	TMOD2	intron
cg09042262	-1.595734	-10.15659	1.30E-15	4.87E-13	1.68E-08	4.83E-06	chr8	125698943	NA	0.067513655	0.208979863	-0.141466208	0.066468191	0.147395841	-0.080927649	NA	TRUE	NA	NA
cg10905486	-1.831174	-10.156	1.30E-15	4.88E-13	1.69E-08	4.83E-06	chr6	116392840	DSE	0.051459759	0.203397688	-0.151937929	0.049770192	0.143525396	-0.093755204	NA	TRUE	DSE	intron
cg03313607	1.29286	9.408323	3.19E-14	7.53E-12	1.69E-08	4.83E-06	chr15	75032121	PPCDC	0.566881494	0.340358754	0.226522741	0.559287719	0.363450181	0.195837538	NA	NA	PPCDC	intron
cg08500171	1.233763	9.408182	3.19E-14	7.54E-12	1.69E-08	4.84E-06	chr6	31622897	PRRC2A;SNORA38	0.869751362	0.735715349	0.134036014	0.86979073	0.75882767	0.11096306	shore	NA	SNORA38;PRRC2A;PRRC2A;PRRC2A	promoter;1to5kb;exon;intron
cg15267295	0.9447968	9.406645	3.21E-14	7.58E-12	1.70E-08	4.86E-06	chr22	44245599	SHISAL1	0.9349024	0.874304026	0.060598374	0.935726042	0.893659002	0.04206704	NA	NA	SHISAL1;SHISAL1	exon;3UTR
cg02434880	0.8726168	9.406202	3.22E-14	7.59E-12	1.70E-08	4.86E-06	chr6	30652955	C6orf136	0.896607019	0.816020571	0.080586448	0.896798528	0.838200572	0.058597956	NA	NA	C6orf136;C6orf136	exon;3UTR
cg15079347	1.304917	9.404447	3.24E-14	7.64E-12	1.71E-08	4.89E-06	chr18	63284379	BCL2	0.930896747	0.839643896	0.091252851	0.935609146	0.848602323	0.087006823	NA	NA	BCL2	intron
cg18083402	-1.674134	-10.15195	1.33E-15	4.96E-13	1.71E-08	4.89E-06	chr8	99663708	VPS13B	0.365299622	0.659083928	-0.293784306	0.366449986	0.687617352	-0.321167366	NA	NA	VPS13B	intron
cg11262601	1.166815	9.401886	3.28E-14	7.71E-12	1.72E-08	4.93E-06	chr8	100247335	SPAG1	0.928325232	0.847466187	0.080859045	0.928965177	0.864514148	0.06445103	NA	NA	SPAG1	intron
cg14596967	0.8692153	9.401334	3.29E-14	7.72E-12	1.73E-08	4.94E-06	chr11	114086222	ZBTB16	0.636317065	0.489049792	0.147267273	0.636642376	0.501854244	0.134788132	shelf	NA	ZBTB16	intron
cg10634218	-1.849002	-10.14883	1.34E-15	5.02E-13	1.73E-08	4.94E-06	chr19	7492356	PEX11G;TEX45	0.062633179	0.236540206	-0.173907027	0.06162297	0.142560791	-0.08093782	shelf	NA	TEX45;PEX11G;PEX11G	promoter;1to5kb;intron
cg06023161	1.102806	9.3997	3.31E-14	7.77E-12	1.74E-08	4.96E-06	chr6	31622795	PRRC2A;SNORA38	0.879231696	0.76298333	0.116248366	0.881651082	0.797012918	0.084638165	shore	NA	SNORA38;PRRC2A;PRRC2A;PRRC2A	promoter;1to5kb;exon;intron
cg27392173	1.174103	9.398039	3.33E-14	7.82E-12	1.75E-08	4.98E-06	chr4	113646770	CAMK2D	0.95127388	0.877854164	0.073419715	0.952406977	0.904029556	0.048377421	NA	NA	CAMK2D	intron
cg15316716	-1.761677	-10.14486	1.37E-15	5.09E-13	1.75E-08	5.00E-06	chr8	21912286	DOK2	0.271775171	0.544966495	-0.273191324	0.273476757	0.516530406	-0.243053649	island	NA	DOK2;DOK2;DOK2	1to5kb;exon;intron
cg10189135	-0.7796636	-10.14472	1.37E-15	5.09E-13	1.75E-08	5.00E-06	chr16	67482259	ATP6V0D1;RP11-297D21.4	0.269169022	0.392894175	-0.123725153	0.268575985	0.387369935	-0.11879395	shore	NA	ATP6V0D1	1to5kb
cg27431808	-1.383501	-10.14441	1.37E-15	5.10E-13	1.75E-08	5.00E-06	chr15	81000087	RP11-775C24.5;TLNRD1	0.057145435	0.156984119	-0.099838683	0.058769621	0.113509638	-0.054740017	shore	NA	TLNRD1;TLNRD1;MIR4514	promoter;1to5kb;1to5kb
cg14779038	1.397703	9.395852	3.36E-14	7.88E-12	1.76E-08	5.01E-06	chr1	15714735	PLEKHM2	0.91302861	0.771279929	0.141748681	0.91357816	0.816564129	0.097014031	NA	NA	PLEKHM2	intron
cg05917342	1.340146	9.395441	3.37E-14	7.89E-12	1.76E-08	5.02E-06	chr8	38998637	ADAM9	0.886755079	0.76101601	0.125739068	0.891414427	0.799060367	0.09235406	shore	NA	TM2D2;ADAM9	1to5kb;intron
cg12224131	2.071758	9.395309	3.37E-14	7.89E-12	1.76E-08	5.02E-06	chr2	160271612	ITGB6	0.950642772	0.780006239	0.170636534	0.954610975	0.836863944	0.117747031	shore	NA	LINC02478;LINC02478;ITGB6;LINC02478	promoter;1to5kb;intron;intron
cg04396312	2.32035	9.395207	3.37E-14	7.89E-12	1.76E-08	5.02E-06	chr10	86942646	MMRN2	0.97466914	0.841574738	0.133094401	0.976858551	0.892488239	0.084370312	island	NA	MMRN2	exon
cg06301912	1.434903	9.3947	3.38E-14	7.91E-12	1.77E-08	5.03E-06	chr5	32165908	GOLPH3	0.827504115	0.646991025	0.18051309	0.83395514	0.647359973	0.186595167	NA	NA	GOLPH3	intron
cg25373595	-2.915823	-10.14202	1.38E-15	5.14E-13	1.77E-08	5.03E-06	chr17	2796424	RAP1GAP2	0.05825507	0.311472884	-0.253217814	0.038917326	0.302279242	-0.263361916	NA	NA	RAP1GAP2;RAP1GAP2	promoter;intron
cg01328348	1.837882883	9.394136702	3.39E-14	7.92E-12	1.77E-08	5.03E-06	chr1	160869509	NA	0.942436721	0.783379163	0.159057558	0.943323752	0.814366521	0.128957231	NA	NA	NA	NA
cg13945646	1.20769	9.39382	3.39E-14	7.93E-12	1.77E-08	5.03E-06	chr3	170144477	PHC3	0.914743705	0.813120133	0.101623572	0.914634195	0.827048485	0.087585709	NA	NA	PHC3	intron
cg07173278	1.205589	9.393411	3.40E-14	7.94E-12	1.77E-08	5.04E-06	chr3	128383890	EEFSEC	0.921492138	0.817004342	0.104487796	0.921407808	0.847848278	0.07355953	NA	NA	EEFSEC	intron
cg20949826	1.425425	9.393273	3.40E-14	7.94E-12	1.77E-08	5.04E-06	chr18	47894380	SMAD2	0.916061289	0.779822009	0.13623928	0.916888431	0.827318326	0.089570105	NA	TRUE	SMAD2	intron
cg21423504	1.836327	9.392411	3.41E-14	7.97E-12	1.78E-08	5.05E-06	chr13	73025491	NA	0.936427177	0.774460028	0.161967148	0.941738883	0.802783671	0.138955213	NA	NA	NA	NA
cg03610733	-1.027163	-10.13968	1.40E-15	5.19E-13	1.78E-08	5.06E-06	chr1	111476099	C1orf162	0.412496336	0.578554181	-0.166057845	0.408621752	0.569930917	-0.161309165	NA	NA	C1orf162	intron
cg14240790	-0.8866391	-10.13878	1.40E-15	5.20E-13	1.79E-08	5.07E-06	chr11	6357461	NA	0.46784871	0.607627247	-0.139778536	0.464770068	0.613089661	-0.148319592	NA	NA	NA	NA
cg22155724	2.56147	9.389903	3.45E-14	8.05E-12	1.79E-08	5.09E-06	chr5	177367404	RGS14	0.967010386	0.814624485	0.152385901	0.975002171	0.845670042	0.129332129	island	NA	RGS14;RGS14;RGS14	1to5kb;exon;intron
cg05415135	-1.406263	-10.13732	1.41E-15	5.23E-13	1.80E-08	5.09E-06	chr14	22691590	NA	0.524175287	0.741912697	-0.21773741	0.525522301	0.739027011	-0.21350471	NA	NA	NA	NA
cg22328644	-1.74084	-10.13637	1.42E-15	5.24E-13	1.80E-08	5.11E-06	chr12	108634609	RP11-689B22.2;SELPLG	0.097175416	0.284737804	-0.187562388	0.091475099	0.227968585	-0.136493486	NA	NA	SELPLG;MIR4496;SELPLG	promoter;1to5kb;1to5kb
cg24276315	1.369859	9.388426	3.47E-14	8.10E-12	1.80E-08	5.11E-06	chr1	8483176	RERE	0.88420634	0.733613879	0.150592461	0.89147289	0.758568719	0.13290417	NA	NA	RERE	intron
cg05081225	-2.246178	-10.13518	1.42E-15	5.27E-13	1.81E-08	5.12E-06	chr10	113043248	TCF7L2	0.187911162	0.530995742	-0.343084581	0.182595996	0.527161896	-0.3445659	NA	NA	TCF7L2	intron
cg06857116	2.150076	9.387282	3.49E-14	8.13E-12	1.81E-08	5.12E-06	chr17	15982012	ZSWIM7	0.929411927	0.71260759	0.216804336	0.934640138	0.704125726	0.230514412	NA	NA	ZSWIM7;ZSWIM7	1to5kb;intron
cg04070007	-1.904813	-10.13487	1.43E-15	5.27E-13	1.81E-08	5.12E-06	chr10	11176044	CELF2	0.102740705	0.318016754	-0.215276049	0.095018243	0.272925485	-0.177907241	NA	TRUE	CELF2	intron
cg13817518	1.083393	9.387007	3.50E-14	8.14E-12	1.81E-08	5.12E-06	chr9	2424726	VLDLR-AS1	0.860754297	0.728910242	0.131844055	0.861778279	0.778722527	0.083055751	NA	NA	VLDLR-AS1	intron
cg04987438	-1.35861	-10.13354	1.43E-15	5.30E-13	1.82E-08	5.14E-06	chr20	43751695	NA	0.163906293	0.337909603	-0.174003309	0.157789408	0.337125679	-0.179336272	NA	NA	NA	NA
cg02156070	1.489143	9.385168	3.52E-14	8.20E-12	1.82E-08	5.15E-06	chr1	25659310	MAN1C1;RP1-187B23.1	0.949094458	0.84741592	0.101678539	0.95095582	0.881243646	0.069712174	NA	NA	MAN1C1	intron
cg06325595	-1.698502	-10.13258	1.44E-15	5.31E-13	1.82E-08	5.15E-06	chr17	58329906	TSPOAP1;TSPOAP1-AS1	0.055342009	0.182452473	-0.127110464	0.053825997	0.132777788	-0.078951791	NA	NA	TSPOAP1;TSPOAP1-AS1	1to5kb;intron
cg20278154	0.8264445	9.382491	3.56E-14	8.28E-12	1.84E-08	5.19E-06	chr12	104520833	CHST11	0.93456358	0.882616966	0.051946614	0.935554479	0.896337553	0.039216926	NA	NA	CHST11	intron
cg04117801	1.692051	9.382482	3.56E-14	8.28E-12	1.84E-08	5.19E-06	chr17	48574505	HOXB-AS3;HOXB3	0.927856491	0.78358708	0.144269411	0.932166851	0.844931369	0.087235482	shelf	NA	HOXB3;HOXB-AS3;HOXB3;HOXB6	promoter;intron;intron;intron
cg01351032	-1.414039551	-10.13007674	1.46E-15	5.36E-13	1.84E-08	5.19E-06	chr16	10877334	CIITA;RP11-876N24.2	0.102033442	0.251118672	-0.14908523	0.101246914	0.20747803	-0.106231116	shore	NA	CIITA;CIITA;CIITA	1to5kb;exon;intron
cg08804406	1.42047	9.380253	3.60E-14	8.35E-12	1.85E-08	5.23E-06	chr8	26439265	BNIP3L;RP11-14I17.3	0.912905521	0.775814066	0.137091455	0.91588326	0.8219972	0.093886061	NA	NA	BNIP3L	intron
cg16130443	1.473642	9.380034	3.60E-14	8.36E-12	1.85E-08	5.23E-06	chr1	53303886	LRP8;RP4-784A16.4	0.919419369	0.78567124	0.133748129	0.922672024	0.836282767	0.086389256	NA	NA	LRP8	intron
cg13235761	1.050201	9.380011	3.60E-14	8.36E-12	1.85E-08	5.23E-06	chr1	203592452	NA	0.889928982	0.792524783	0.0974042	0.892579777	0.801135346	0.09144443	NA	NA	NA	NA
cg14234804	1.490151	9.379297	3.61E-14	8.38E-12	1.86E-08	5.24E-06	chr8	47479541	SPIDR	0.923479214	0.78806872	0.135410494	0.927759067	0.849003654	0.078755413	NA	NA	SPIDR	intron
cg22401657	-0.942386	-10.12693	1.48E-15	5.42E-13	1.86E-08	5.24E-06	chr5	157109385	CTB-120L21.1;HAVCR2	0.611005948	0.744201973	-0.133196026	0.609570175	0.751271113	-0.141700938	NA	NA	HAVCR2;HAVCR2;HAVCR2	promoter;1to5kb;intron
cg16891376	-0.5273712	-10.1269	1.48E-15	5.42E-13	1.86E-08	5.24E-06	chr19	49473181	CTD-3148I10.15;CTD-3148I10.9;FLT3LG	0.485818595	0.573605245	-0.087786649	0.487262326	0.583891405	-0.096629078	NA	NA	FLT3LG;FLT3LG	1to5kb;intron
cg13782035	-1.69605	-10.12623	1.48E-15	5.43E-13	1.86E-08	5.25E-06	chr5	91314605	LUCAT1;RP11-213H15.4	0.052840105	0.185435124	-0.132595019	0.05284536	0.117329295	-0.064483934	NA	NA	LUCAT1;LUCAT1	promoter;1to5kb
cg18072439	1.080921	9.376312	3.66E-14	8.47E-12	1.88E-08	5.28E-06	chr12	57829712	CTDSP2	0.859408641	0.72707124	0.132337401	0.863706105	0.769278001	0.094428104	NA	NA	CTDSP2;CTDSP2;CTDSP2	promoter;1to5kb;intron
cg13414010	-1.676851	-10.12333	1.50E-15	5.49E-13	1.88E-08	5.29E-06	chr22	42722516	A4GALT	0.551298862	0.789631013	-0.238332151	0.552386015	0.793265425	-0.24087941	shore	NA	A4GALT	1to5kb
cg19173420	-1.174424	-10.12204	1.51E-15	5.51E-13	1.89E-08	5.31E-06	chr6	87825946	NA	0.059629316	0.138055105	-0.078425789	0.058927282	0.104702069	-0.045774787	NA	TRUE	NA	NA
cg16228798	-0.9990048	-10.12133	1.51E-15	5.53E-13	1.89E-08	5.32E-06	chr5	138714855	CTNNA1	0.589419732	0.734921938	-0.145502206	0.59226703	0.729136541	-0.13686951	NA	NA	CTNNA1	intron
cg01242348	1.104256373	9.373599244	3.70E-14	8.56E-12	1.89E-08	5.32E-06	chr14	23117677	CEBPE	0.894933855	0.793889585	0.10104427	0.893797329	0.796547237	0.097250092	NA	NA	CEBPE	exon
cg15142116	1.390235	9.373286	3.71E-14	8.57E-12	1.90E-08	5.33E-06	chr17	82592772	FOXK2	0.870686308	0.713336769	0.157349539	0.87632401	0.733671382	0.142652628	NA	NA	FOXK2;FOXK2	promoter;intron
cg03769162	-1.579067	-10.11946	1.52E-15	5.56E-13	1.91E-08	5.35E-06	chr2	160096706	NA	0.239073974	0.494372958	-0.255298984	0.227651837	0.468645547	-0.24099371	NA	NA	NA	NA
cg23082424	1.448745	9.370763	3.75E-14	8.64E-12	1.91E-08	5.37E-06	chr1	8884939	RNU6-304P	0.938393932	0.820984197	0.117409735	0.939057764	0.861950976	0.077106788	NA	NA	NA	NA
cg00546844	0.825160133	9.370056185	3.76E-14	8.67E-12	1.92E-08	5.38E-06	chr16	405931	DECR2;NME4	0.846997146	0.751327646	0.095669499	0.846374504	0.763617652	0.082756852	shelf	NA	DECR2;DECR2;NME4;DECR2	promoter;1to5kb;intron;intron
cg18850465	-1.289934	-10.11747	1.54E-15	5.60E-13	1.92E-08	5.38E-06	chr16	50684896	NA	0.264597308	0.458140086	-0.193542779	0.263642969	0.437154476	-0.173511507	NA	TRUE	SNX20	1to5kb
cg14446575	0.9808276	9.368031	3.79E-14	8.74E-12	1.93E-08	5.41E-06	chr17	81843471	P4HB;RP11-498C9.2	0.945048328	0.890023998	0.05502433	0.944122627	0.903917735	0.040204892	shore	NA	P4HB;P4HB	exon;3UTR
cg00989045	1.68478993	9.367810526	3.80E-14	8.75E-12	1.93E-08	5.41E-06	chr7	151385095	WDR86	0.937821975	0.787232953	0.150589022	0.939824067	0.846670965	0.093153102	shelf	NA	WDR86;WDR86	exon;intron
cg13296555	1.6091	9.367221	3.81E-14	8.77E-12	1.94E-08	5.42E-06	chr10	119414247	GRK5	0.93795467	0.797411914	0.140542756	0.941768248	0.856407687	0.085360562	NA	NA	GRK5	intron
cg08459711	1.510926	9.3669	3.81E-14	8.77E-12	1.94E-08	5.42E-06	chr17	34988935	LIG3	0.915551393	0.77462947	0.140921923	0.918964067	0.801659745	0.117304322	NA	NA	LIG3;LIG3	1to5kb;intron
cg01472047	1.16903053	9.366408883	3.82E-14	8.79E-12	1.94E-08	5.43E-06	chr13	100509149	PCCA	0.905193188	0.801940873	0.103252315	0.906727487	0.810601849	0.096125638	NA	NA	PCCA	intron
cg22216196	2.576694	9.365617	3.83E-14	8.82E-12	1.95E-08	5.44E-06	chr19	15453294	RASAL3	0.961630501	0.795902078	0.165728423	0.971116265	0.828089344	0.143026921	island	NA	WIZ;RASAL3	1to5kb;exon
cg00208868	-1.114492056	-10.11294861	1.57E-15	5.70E-13	1.95E-08	5.45E-06	chr10	118947234	NA	0.421464032	0.608227714	-0.186763682	0.415020332	0.59679536	-0.181775028	NA	NA	NA	NA
cg04955791	1.27228	9.364369	3.85E-14	8.86E-12	1.95E-08	5.46E-06	chr6	152637912	SYNE1	0.870095028	0.734713429	0.1353816	0.877042869	0.727778195	0.149264674	shore	NA	SYNE1;SYNE1	promoter;1to5kb
cg14944127	-1.796369	-10.11072	1.58E-15	5.75E-13	1.96E-08	5.48E-06	chr18	69949294	CD226	0.477289603	0.753060216	-0.275770614	0.468405085	0.743657264	-0.275252179	NA	NA	CD226;CD226	1to5kb;intron
cg19479609	-1.456611	-10.11037	1.58E-15	5.75E-13	1.96E-08	5.49E-06	chr2	207525492	AC007879.5	0.089017122	0.237251776	-0.148234654	0.089473092	0.17330702	-0.083833928	shelf	NA	CREB1;MYOSLID-AS1	1to5kb;intron
cg06110282	1.822898	9.362571	3.88E-14	8.91E-12	1.97E-08	5.49E-06	chr5	1520465	LPCAT1	0.951720059	0.803459191	0.148260868	0.952932323	0.864458819	0.088473504	shelf	NA	LPCAT1	intron
cg08356614	1.066735	9.36256	3.88E-14	8.91E-12	1.97E-08	5.49E-06	chr12	27781775	KLHL42;RP11-860B13.1	0.910192523	0.823647452	0.086545071	0.910994947	0.817936144	0.093058803	shore	NA	MANSC4;KLHL42	1to5kb;intron
cg27557168	1.404864	9.362387	3.89E-14	8.91E-12	1.97E-08	5.49E-06	chr13	73703851	KLF12	0.925478994	0.800018033	0.125460961	0.926749224	0.841076672	0.085672552	NA	NA	KLF12	intron
cg12893030	1.213506	9.362361	3.89E-14	8.91E-12	1.97E-08	5.49E-06	chr10	72009416	CHST3	0.884759743	0.763171572	0.121588171	0.890607447	0.755227058	0.13538039	shore	NA	CHST3;CHST3	exon;3UTR
cg26295272	1.273183	9.362286	3.89E-14	8.91E-12	1.97E-08	5.49E-06	chr3	58059613	FLNB	0.891052892	0.763125788	0.127927105	0.892787804	0.767278819	0.125508985	NA	NA	FLNB	intron
cg01013931	0.905150401	9.360640612	3.92E-14	8.97E-12	1.98E-08	5.51E-06	chr16	2526081	AMDHD2;RP11-20I23.3	0.827757703	0.705086264	0.122671439	0.828337343	0.705629883	0.12270746	shore	NA	AMDHD2;AMDHD2	1to5kb;intron
cg10565334	1.296908	9.360659	3.91E-14	8.97E-12	1.98E-08	5.51E-06	chr17	41987651	DNAJC7	0.950398726	0.872006576	0.07839215	0.951263274	0.885021053	0.066242222	NA	NA	DNAJC7;DNAJC7;DNAJC7;DNAJC7	1to5kb;exon;intron;3UTR
cg07445191	0.8792	9.360383	3.92E-14	8.97E-12	1.98E-08	5.51E-06	chr17	9401724	STX8	0.905845469	0.833681776	0.072163693	0.909736841	0.848637576	0.061099264	NA	NA	STX8	intron
cg23346516	1.869639	9.36032	3.92E-14	8.97E-12	1.98E-08	5.51E-06	chr17	78425565	DNAH17	0.964605003	0.846321301	0.118283702	0.964911027	0.902997131	0.061913896	island	NA	DNAH17	exon
cg05270106	1.771872	9.360311	3.92E-14	8.97E-12	1.98E-08	5.51E-06	chr3	128279149	EEFSEC	0.882816066	0.692378528	0.190437538	0.89270037	0.72543515	0.16726522	NA	NA	EEFSEC	intron
cg09856436	0.7763756	9.360305	3.92E-14	8.97E-12	1.98E-08	5.51E-06	chr1	920269	RP11-54O7.3	0.69110143	0.554333068	0.136768362	0.693839268	0.557954033	0.135885235	shore	NA	LINC02593;SAMD11;LINC02593	promoter;1to5kb;1to5kb
cg03600318	0.6156635	9.359023	3.94E-14	9.02E-12	1.99E-08	5.53E-06	chr10	79949235	MBL1P;SFTPD	0.578666507	0.467244365	0.111422142	0.577998772	0.471794332	0.10620444	NA	NA	SFTPD;SFTPD;BMS1P21;SFTPD	promoter;1to5kb;intron;intron
cg08353973	1.380278	9.358757	3.95E-14	9.02E-12	1.99E-08	5.53E-06	chr15	66621837	LINC01169	0.929262156	0.811330589	0.117931567	0.930728003	0.867951971	0.062776033	shore	TRUE	LINC01169	intron
cg19270512	1.184504	9.35871	3.95E-14	9.02E-12	1.99E-08	5.53E-06	chr5	128037149	LINC01184	0.86031278	0.72198947	0.13832331	0.858203842	0.723609333	0.134594509	NA	NA	LINC01184	intron
cg01615382	1.228737988	9.358219513	3.96E-14	9.04E-12	1.99E-08	5.54E-06	chr6	148776405	UST	0.60819529	0.403604193	0.204591097	0.607609037	0.405231608	0.202377429	NA	NA	UST	intron
cg01630686	1.356635038	9.357830033	3.96E-14	9.05E-12	2.00E-08	5.55E-06	chr9	123926884	DENND1A	0.904528067	0.779790786	0.124737281	0.908393841	0.78087793	0.127515911	NA	NA	DENND1A	intron
cg22517705	-1.913656	-10.10419	1.62E-15	5.89E-13	2.01E-08	5.57E-06	chr1	26318822	CD52;UBXN11	0.075499975	0.265089341	-0.189589366	0.070827075	0.209873583	-0.139046507	NA	NA	UBXN11;CD52;CD52	promoter;exon;intron
cg25650484	1.587768	9.356163	3.99E-14	9.11E-12	2.01E-08	5.57E-06	chr19	39145863	PAK4	0.787995299	0.533151924	0.254843374	0.792375868	0.515051311	0.277324557	NA	NA	PAK4	intron
cg08737236	-1.207284	-10.10161	1.64E-15	5.95E-13	2.02E-08	5.61E-06	chr16	2204691	MLST8	0.63687055	0.801725172	-0.164854622	0.639584498	0.805633382	-0.166048884	shore	NA	MLST8;MLST8;MLST8;MLST8;MLST8	promoter;1to5kb;5UTR;exon;intron
cg08219069	1.589147	9.353818	4.03E-14	9.18E-12	2.02E-08	5.61E-06	chr16	4359389	CORO7;CORO7-PAM16	0.880867237	0.7118429	0.169024336	0.881758386	0.743888311	0.137870076	NA	NA	CORO7-PAM16;CORO7;PAM16;CORO7-PAM16;CORO7	promoter;promoter;1to5kb;intron;intron
cg13038178	-1.858013	-10.10118	1.65E-15	5.96E-13	2.03E-08	5.61E-06	chr16	56199465	GNAO1	0.124141285	0.341047089	-0.216905804	0.116393749	0.31118921	-0.19479546	NA	NA	GNAO1-AS1;GNAO1	1to5kb;intron
cg00549561	1.004361443	9.353111395	4.04E-14	9.20E-12	2.03E-08	5.62E-06	chr16	22284789	EEF2K	0.870434469	0.75476965	0.115664819	0.86844968	0.795272925	0.073176756	NA	NA	EEF2K;EEF2K	exon;3UTR
cg24140751	1.749707	9.352844	4.05E-14	9.21E-12	2.03E-08	5.62E-06	chr3	52184421	NA	0.891487667	0.695734837	0.19575283	0.899043843	0.714288603	0.184755241	NA	NA	NA	NA
cg15758525	-1.650606	-10.10055	1.65E-15	5.97E-13	2.03E-08	5.62E-06	chr7	140252794	NA	0.120910888	0.322965767	-0.202054879	0.119294019	0.278412774	-0.159118755	NA	NA	NA	NA
cg01697163	-1.113065525	-10.09987393	1.66E-15	5.98E-13	2.03E-08	5.63E-06	chr22	37639294	SH3BP1	0.063938217	0.138070696	-0.074132479	0.063749166	0.113532903	-0.049783737	shore	NA	SH3BP1;SH3BP1;SH3BP1;SH3BP1	promoter;1to5kb;5UTR;exon
cg10207219	-1.672462	-10.09962	1.66E-15	5.99E-13	2.04E-08	5.63E-06	chr19	41535267	LINC01480	0.081230877	0.24018353	-0.158952652	0.076972692	0.19656958	-0.119596888	NA	NA	LINC01480	promoter
cg22363520	1.660119	9.351425	4.07E-14	9.26E-12	2.04E-08	5.64E-06	chr6	35590711	FKBP5	0.960259512	0.847285277	0.112974235	0.960489805	0.903319764	0.057170041	NA	NA	FKBP5	intron
cg11377569	1.461762	9.348557	4.12E-14	9.36E-12	2.06E-08	5.69E-06	chr1	22472621	ZBTB40	0.900885078	0.741779379	0.159105699	0.903508454	0.759803519	0.143704935	NA	NA	ZBTB40	intron
cg06285727	-1.622506	-10.09619	1.68E-15	6.06E-13	2.06E-08	5.69E-06	chr11	72812983	ATG16L2	0.080298856	0.234976238	-0.154677383	0.076999509	0.174114975	-0.097115466	shore	NA	ATG16L2	1to5kb
cg11809958	1.383108	9.347399	4.14E-14	9.40E-12	2.07E-08	5.71E-06	chr12	32501995	FGD4	0.859129233	0.691960891	0.167168341	0.860257841	0.725192117	0.135065725	NA	NA	FGD4;FGD4	promoter;intron
cg25668878	1.536888	9.346564	4.16E-14	9.43E-12	2.07E-08	5.72E-06	chr3	46215036	CCR3	0.943140642	0.820100773	0.123039868	0.94570338	0.876539552	0.069163829	NA	NA	CCR3	intron
cg11362044	1.280815	9.346557	4.16E-14	9.43E-12	2.07E-08	5.72E-06	chr1	19446244	CAPZB	0.881266038	0.724384455	0.156881583	0.882324095	0.77249134	0.109832756	NA	NA	CAPZB	intron
cg24859236	1.061522	9.345973	4.17E-14	9.45E-12	2.08E-08	5.73E-06	chr1	9690155	PIK3CD	0.809396665	0.665386525	0.14401014	0.805369022	0.663648736	0.141720286	island	NA	PIK3CD-AS2;PIK3CD	1to5kb;intron
cg07008943	1.630264	9.345951	4.17E-14	9.45E-12	2.08E-08	5.73E-06	chr16	56246537	GNAO1	0.924299073	0.759747049	0.164552025	0.925648303	0.808008366	0.117639937	NA	NA	GNAO1	intron
cg06758448	-1.464002	-10.09353	1.70E-15	6.13E-13	2.08E-08	5.73E-06	chr2	191203016	NA	0.076546748	0.206151155	-0.129604408	0.075031251	0.174774231	-0.09974298	NA	TRUE	NA	NA
cg19374004	0.6645357	9.345578	4.18E-14	9.46E-12	2.08E-08	5.73E-06	chr11	67367841	AP003419.11;CLCF1;RAD9A	0.720565405	0.604622907	0.115942498	0.719901595	0.611357686	0.108543909	NA	NA	LOC100130987;POLD4;CLCF1	intron;intron;intron
cg05425326	1.253551	9.344798	4.19E-14	9.49E-12	2.09E-08	5.75E-06	chr16	58405457	GINS3	0.918897181	0.83906888	0.079828301	0.925116143	0.844019413	0.08109673	NA	NA	GINS3;GINS3	exon;3UTR
cg18809126	1.466876	9.344668	4.19E-14	9.49E-12	2.09E-08	5.75E-06	chr3	11582052	VGLL4	0.922689216	0.785382227	0.13730699	0.925848789	0.843188974	0.082659816	NA	NA	VGLL4	intron
cg02635726	-1.96536	-10.09216	1.71E-15	6.15E-13	2.09E-08	5.75E-06	chr3	196180187	NA	0.081027635	0.257643036	-0.176615401	0.074100237	0.198502534	-0.124402296	NA	TRUE	NA	NA
cg14035238	-1.785189	-10.09182	1.71E-15	6.16E-13	2.09E-08	5.75E-06	chr2	174634637	AC018890.6;WIPF1	0.067404575	0.229251406	-0.161846832	0.065727474	0.158665665	-0.092938191	NA	NA	WIPF1;WIPF1;WIPF1	promoter;1to5kb;intron
cg21505245	0.951865	9.343944	4.21E-14	9.51E-12	2.09E-08	5.75E-06	chr10	28281876	MPP7	0.930963389	0.871442966	0.059520422	0.931476988	0.876092571	0.055384417	NA	NA	MPP7;MPP7	1to5kb;intron
cg13877715	1.309556	9.343395	4.22E-14	9.53E-12	2.10E-08	5.76E-06	chr1	35448480	KIAA0319L	0.84902211	0.694316909	0.154705201	0.838530133	0.712579762	0.12595037	NA	NA	KIAA0319L;KIAA0319L;KIAA0319L	promoter;1to5kb;intron
cg02003117	0.8829762	9.343027	4.22E-14	9.54E-12	2.10E-08	5.77E-06	chr20	49811781	SLC9A8	0.818420962	0.700994635	0.117426327	0.817474589	0.716420875	0.101053714	shore	NA	SLC9A8;SLC9A8	promoter;1to5kb
cg27031015	-1.852058	-10.08992	1.73E-15	6.21E-13	2.10E-08	5.78E-06	chr12	101634935	MYBPC1	0.100386526	0.317504632	-0.217118106	0.096616971	0.25494081	-0.158323838	NA	NA	MYBPC1	intron
cg27195914	-1.396279	-10.08966	1.73E-15	6.21E-13	2.10E-08	5.78E-06	chr16	66873557	NAE1	0.087912619	0.220769791	-0.132857172	0.086420708	0.166908921	-0.080488212	shore	TRUE	NAE1	promoter
cg05094429	-1.320305	-10.08895	1.73E-15	6.23E-13	2.11E-08	5.79E-06	chr6	167122696	CCR6;RP11-517H2.6	0.434477294	0.654798615	-0.22032132	0.431439524	0.65327905	-0.221839526	NA	NA	CCR6;CCR6	promoter;intron
cg07654588	1.359513	9.341143	4.26E-14	9.61E-12	2.11E-08	5.80E-06	chr3	17740719	TBC1D5	0.836196041	0.673824486	0.162371555	0.836289481	0.699508229	0.136781252	shore	NA	LOC105376975;TBC1D5;TBC1D5;TBC1D5;TBC1D5	1to5kb;1to5kb;5UTR;exon;intron
cg14011077	1.899082	9.340553	4.27E-14	9.63E-12	2.11E-08	5.80E-06	chr9	135470481	PPP1R26-AS1	0.953248138	0.819347094	0.133901043	0.955347838	0.853486182	0.101861656	NA	NA	PPP1R26-AS1;PPP1R26-AS1	1to5kb;intron
cg20499237	0.9648565	9.339874	4.28E-14	9.66E-12	2.12E-08	5.82E-06	chr8	127219119	CCAT1	0.891137098	0.806473632	0.084663466	0.888422763	0.803557211	0.084865552	NA	NA	CASC19;CCAT1;CCAT1;PCAT1;CCAT1;CASC19	promoter;promoter;exon;intron;intron;intron
cg04295786	1.389065	9.338984	4.30E-14	9.69E-12	2.13E-08	5.83E-06	chr9	97437648	TDRD7	0.911368417	0.779168493	0.132199924	0.912007095	0.803818357	0.108188738	NA	TRUE	TDRD7	intron
cg06248948	-2.813105	-10.08567	1.76E-15	6.30E-13	2.13E-08	5.85E-06	chr1	26545804	RPS6KA1	0.040591014	0.260547707	-0.219956692	0.032786215	0.211736059	-0.178949845	NA	NA	RPS6KA1;RPS6KA1;RPS6KA1	promoter;1to5kb;intron
cg27393431	1.28203	9.337777	4.32E-14	9.73E-12	2.13E-08	5.85E-06	chr12	45269677	ANO6	0.94354489	0.851810807	0.091734084	0.943470553	0.89461026	0.048860293	NA	NA	ANO6	intron
cg20216069	2.051133	9.337564	4.32E-14	9.74E-12	2.14E-08	5.85E-06	chr11	86940643	PRSS23	0.940584371	0.767628499	0.172955872	0.946981606	0.827400566	0.119581041	NA	NA	PRSS23;PRSS23	promoter;intron
cg08311647	-1.77932	-10.08464	1.77E-15	6.32E-13	2.14E-08	5.86E-06	chr10	11554183	USP6NL	0.102352168	0.275589926	-0.173237757	0.090488193	0.272662626	-0.182174433	NA	NA	USP6NL	intron
cg08612011	-1.420773	-10.08403	1.77E-15	6.34E-13	2.14E-08	5.87E-06	chr12	49956516	AQP2;RP11-469H8.6;RP11-469H8.8	0.096857989	0.24566941	-0.14881142	0.09587608	0.197158882	-0.101282802	shore	NA	AQP2;AQP2;AQP5-AS1;AQP2	exon;intron;intron;3UTR
cg18303615	1.209666	9.335973	4.35E-14	9.80E-12	2.15E-08	5.88E-06	chr10	72325475	NA	0.858575784	0.70755918	0.151016604	0.863764371	0.751993947	0.111770424	NA	TRUE	NA	NA
cg05999993	-1.580496	-10.08318	1.78E-15	6.35E-13	2.15E-08	5.88E-06	chr7	36724600	AOAH	0.050881044	0.161605347	-0.110724303	0.051147545	0.115772457	-0.064624912	NA	NA	AOAH	promoter
cg09871270	1.30489	9.335166	4.37E-14	9.83E-12	2.15E-08	5.89E-06	chr2	227788641	NA	0.916171227	0.801705989	0.114465238	0.91744371	0.800626745	0.116816965	NA	NA	NA	NA
cg17820022	1.933375	9.334543	4.38E-14	9.85E-12	2.16E-08	5.90E-06	chr1	2494421	PLCH2;RP3-395M20.2;RP3-395M20.3	0.950449818	0.797478854	0.152970964	0.950574436	0.854315014	0.096259422	NA	NA	PLCH2;PLCH2	1to5kb;intron
cg11142013	1.292165	9.33409	4.39E-14	9.86E-12	2.16E-08	5.90E-06	chr13	23867337	MIPEP	0.887605086	0.741250927	0.146354159	0.890720501	0.795896525	0.094823976	NA	NA	MIPEP	intron
cg17299812	1.544937	9.333164	4.41E-14	9.90E-12	2.17E-08	5.92E-06	chr9	125890373	PBX3	0.863463944	0.666449886	0.197014058	0.86790266	0.661854368	0.206048292	shore	NA	PBX3	intron
cg21606696	1.422054	9.332953	4.41E-14	9.90E-12	2.17E-08	5.92E-06	chr19	44756278	BCL3	0.938428466	0.816422133	0.122006334	0.939117048	0.873419602	0.065697446	shore	NA	BCL3;MIR8085;BCL3	1to5kb;1to5kb;exon
cg21858700	1.434437	9.329886	4.47E-14	1.00E-11	2.19E-08	5.98E-06	chr9	114799747	TNFSF15	0.923948031	0.793133232	0.1308148	0.927551145	0.838512516	0.089038629	NA	NA	TNFSF15	intron
cg08215583	1.235381	9.328917	4.49E-14	1.01E-11	2.20E-08	6.00E-06	chr6	25166706	CMAHP	0.902209985	0.77978487	0.122425116	0.905273558	0.795409062	0.109864496	NA	NA	CMAHP;CMAHP;LOC101928663	promoter;intron;intron
cg15135286	1.050263	9.327719	4.51E-14	1.01E-11	2.21E-08	6.02E-06	chr2	33134214	LTBP1	0.702870778	0.527884622	0.174986156	0.70182368	0.542836217	0.158987463	NA	NA	LTBP1;LTBP1	promoter;intron
cg03937508	1.065053	9.325738	4.55E-14	1.02E-11	2.22E-08	6.06E-06	chr3	52204514	ALAS1	0.698243723	0.525315295	0.172928428	0.693324055	0.515800607	0.177523448	NA	NA	ALAS1;ALAS1	1to5kb;intron
cg25517633	1.732147	9.325608	4.55E-14	1.02E-11	2.22E-08	6.06E-06	chr17	63838887	SMARCD2	0.815146649	0.544935919	0.27021073	0.81825338	0.525077219	0.293176161	shelf	NA	SMARCD2;SMARCD2;SMARCD2	promoter;1to5kb;intron
cg05674377	-1.661441	-10.07262	1.86E-15	6.63E-13	2.23E-08	6.07E-06	chr20	44647043	ADA	0.173770755	0.40697791	-0.233207155	0.168223201	0.377935564	-0.209712363	NA	TRUE	ADA	intron
cg19562707	1.155371	9.323554	4.59E-14	1.03E-11	2.24E-08	6.09E-06	chr19	38267321	SPINT2	0.823368746	0.666722068	0.156646678	0.831271349	0.709292835	0.121978513	shelf	NA	SPINT2	intron
cg08043868	1.278209	9.322668	4.61E-14	1.03E-11	2.24E-08	6.11E-06	chr11	460633	PTDSS2	0.91193946	0.786897034	0.125042426	0.912556168	0.839279667	0.073276501	island	NA	PTDSS2;PTDSS2	exon;intron
cg19546158	-1.640399	-10.0702	1.88E-15	6.69E-13	2.25E-08	6.11E-06	chr12	108691208	CORO1C	0.06467991	0.195533531	-0.130853621	0.063940039	0.133427056	-0.069487017	NA	TRUE	CORO1C	intron
cg06808725	-1.352158	-10.07016	1.88E-15	6.69E-13	2.25E-08	6.11E-06	chr1	31798901	SPOCD1	0.21459758	0.418447136	-0.203849557	0.211624419	0.399373604	-0.187749185	NA	NA	SPOCD1;SPOCD1	promoter;intron
cg12883617	1.589228	9.321844	4.63E-14	1.03E-11	2.25E-08	6.12E-06	chr11	122777386	UBASH3B	0.873086923	0.67939745	0.193689472	0.8788127	0.658695759	0.220116941	NA	NA	UBASH3B;UBASH3B	1to5kb;intron
cg12385911	1.298064	9.321769	4.63E-14	1.03E-11	2.25E-08	6.12E-06	chr5	134552583	JADE2	0.932259978	0.826447753	0.105812224	0.934281158	0.869638698	0.06464246	NA	NA	JADE2	intron
cg06792742	0.9258175	9.320179	4.66E-14	1.04E-11	2.26E-08	6.15E-06	chr11	114398867	C11orf71;RBM7	0.898401775	0.821857779	0.076543996	0.899033756	0.841610929	0.057422828	shore	NA	RBM7;LOC101928940;C11orf71;C11orf71;C11orf71	1to5kb;1to5kb;exon;intron;3UTR
cg00163198	1.366329497	9.319396372	4.68E-14	1.04E-11	2.27E-08	6.16E-06	chr11	130897865	SNX19	0.863057901	0.717561324	0.145496577	0.868083332	0.733461604	0.134621728	NA	TRUE	SNX19;SNX19	1to5kb;intron
cg20684783	1.686857	9.319258	4.68E-14	1.04E-11	2.27E-08	6.16E-06	chr14	75331745	NA	0.878534379	0.677083979	0.2014504	0.886912109	0.654665896	0.232246213	NA	NA	NA	NA
cg18167394	1.773519	9.318978	4.68E-14	1.04E-11	2.27E-08	6.17E-06	chr14	76976565	NA	0.951360096	0.807324087	0.144036008	0.952356321	0.862966681	0.08938964	NA	NA	NA	NA
cg01900358	1.018787673	9.318487277	4.69E-14	1.05E-11	2.28E-08	6.17E-06	chr5	1475975	LPCAT1	0.906175442	0.812308929	0.093866514	0.907456332	0.837623157	0.069833175	NA	NA	LPCAT1	intron
cg12219325	-1.816448	-10.0662	1.91E-15	6.79E-13	2.28E-08	6.17E-06	chr8	58146026	FAM110B	0.048277228	0.183461162	-0.135183934	0.0471219	0.137228174	-0.090106273	island	NA	FAM110B;FAM110B;FAM110B	5UTR;exon;intron
cg15925478	-1.931346	-10.06592	1.91E-15	6.79E-13	2.28E-08	6.18E-06	chr1	93615523	BCAR3	0.252696942	0.543053291	-0.290356349	0.253488592	0.574300813	-0.320812221	NA	NA	BCAR3;BCAR3	1to5kb;intron
cg20589862	-1.638798	-10.06575	1.91E-15	6.79E-13	2.28E-08	6.18E-06	chr6	139030060	ABRACL	0.027426319	0.097072976	-0.069646657	0.027071285	0.068534534	-0.041463249	shore	TRUE	ABRACL	intron
cg18762505	0.8494472	9.317808	4.71E-14	1.05E-11	2.28E-08	6.18E-06	chr1	59180377	HSD52;RP11-470E16.2	0.944887411	0.899866689	0.045020722	0.946970945	0.898384683	0.048586262	NA	NA	HSD52	intron
cg18568497	1.178164	9.317096	4.72E-14	1.05E-11	2.29E-08	6.19E-06	chr12	40012885	SLC2A13	0.759261312	0.562400144	0.196861168	0.76027252	0.562030978	0.198241542	NA	NA	SLC2A13	intron
cg02670637	1.4516	9.31574	4.75E-14	1.06E-11	2.30E-08	6.22E-06	chr1	55719020	RP11-466L17.1	0.913312476	0.764877227	0.148435248	0.915570407	0.7977359	0.117834507	NA	TRUE	NA	NA
cg24313592	1.26441	9.31539	4.76E-14	1.06E-11	2.30E-08	6.22E-06	chr11	72308987	CLPB	0.884467383	0.748646397	0.135820986	0.888429704	0.7789582	0.109471505	NA	NA	CLPB;CLPB;CLPB	promoter;1to5kb;intron
cg21954510	1.430632	9.312446	4.82E-14	1.07E-11	2.32E-08	6.28E-06	chr3	172217991	FNDC3B	0.830788029	0.652278201	0.178509828	0.827341119	0.612584877	0.214756242	NA	NA	FNDC3B	intron
cg18438894	0.9636973	9.31236	4.82E-14	1.07E-11	2.32E-08	6.28E-06	chr1	184408391	C1orf21;GS1-115G20.1	0.807133063	0.668986435	0.138146628	0.811861187	0.688241813	0.123619374	NA	NA	C1orf21	intron
cg13667965	1.356911	9.311319	4.84E-14	1.07E-11	2.33E-08	6.30E-06	chr2	178419341	AC009948.5	0.908374758	0.773930641	0.134444117	0.914746702	0.803031385	0.111715316	NA	NA	CHROMR	intron
cg23280667	1.317727	9.311295	4.84E-14	1.07E-11	2.33E-08	6.30E-06	chr1	94798397	SLC44A3-AS1	0.920815825	0.806953088	0.113862738	0.920968823	0.83722898	0.083739843	NA	TRUE	SLC44A3-AS1	intron
cg24392635	-1.089895	-10.05847	1.97E-15	6.99E-13	2.33E-08	6.31E-06	chr4	99944293	DNAJB14	0.498198627	0.673030962	-0.174832336	0.501473428	0.680782248	-0.179308819	shore	NA	DNAJB14	intron
cg06128881	1.367692	9.3102	4.86E-14	1.08E-11	2.34E-08	6.32E-06	chrX	46757407	SLC9A7	0.935876647	0.829623081	0.106253566	0.939019024	0.858043477	0.080975548	shore	NA	SLC9A7	intron
cg22489235	-1.142919	-10.05783	1.98E-15	7.00E-13	2.34E-08	6.32E-06	chr7	13057398	NA	0.783177661	0.886806974	-0.103629313	0.785800253	0.885342834	-0.099542581	NA	NA	NA	NA
cg13753351	1.631198	9.309485	4.88E-14	1.08E-11	2.34E-08	6.33E-06	chr9	124371928	PSMB7	0.85285548	0.640055531	0.21279995	0.856464576	0.66324174	0.193222835	NA	NA	PSMB7	intron
cg05202038	-1.991641	-10.05683	1.99E-15	7.03E-13	2.35E-08	6.33E-06	chr17	3765500	ITGAE	0.059925023	0.228694187	-0.168769165	0.05542546	0.167812903	-0.112387442	NA	NA	ITGAE	intron
cg15947854	-1.170073	-10.05663	1.99E-15	7.03E-13	2.35E-08	6.33E-06	chr7	105806808	ATXN7L1	0.073627941	0.163704419	-0.090076478	0.072627861	0.119414444	-0.046786583	NA	TRUE	ATXN7L1	intron
cg03998480	1.229547	9.307433	4.92E-14	1.09E-11	2.36E-08	6.36E-06	chr22	26553332	TPST2	0.615256023	0.38785833	0.227397692	0.6138296	0.394853503	0.218976097	NA	NA	TPST2;TPST2	1to5kb;intron
cg11093980	1.34454	9.306519	4.94E-14	1.09E-11	2.37E-08	6.38E-06	chr18	50279938	MBD1	0.950483843	0.872201551	0.078282292	0.950724089	0.897794429	0.05292966	shore	NA	MBD1;MBD1	1to5kb;exon
cg13661519	1.867961	9.305283	4.97E-14	1.10E-11	2.38E-08	6.41E-06	chr7	27101469	HOXA2	0.937149147	0.786739994	0.150409153	0.94048371	0.814041393	0.126442317	shelf	NA	HOXA2	intron
cg01701207	1.36296536	9.304277529	4.99E-14	1.10E-11	2.39E-08	6.42E-06	chr16	70563716	SF3B3	0.930817535	0.815727039	0.115090496	0.932175412	0.872102723	0.060072689	NA	NA	SF3B3;SF3B3	promoter;intron
cg16320749	1.438564	9.304651	4.98E-14	1.10E-11	2.38E-08	6.42E-06	chr1	2108221	PRKCZ	0.918870073	0.778161743	0.14070833	0.920740236	0.828449267	0.092290969	shore	NA	PRKCZ;PRKCZ	1to5kb;intron
cg08748036	-1.773616	-10.05204	2.03E-15	7.15E-13	2.38E-08	6.42E-06	chr18	13577726	LDLRAD4	0.101382403	0.297412156	-0.196029753	0.093346032	0.235460738	-0.142114706	NA	TRUE	LDLRAD4	intron
cg24495350	-1.595914	-10.05191	2.03E-15	7.15E-13	2.39E-08	6.42E-06	chr15	72358857	HEXA;RP11-106M3.2	0.408765581	0.663281116	-0.254515535	0.408539545	0.635482347	-0.226942802	NA	NA	HEXA;CELF6;HEXA	exon;intron;intron
cg22965368	-1.686535	-10.05215	2.03E-15	7.15E-13	2.38E-08	6.42E-06	chr1	221784125	NA	0.038580937	0.142495202	-0.103914265	0.038681368	0.093342894	-0.054661526	NA	NA	NA	NA
cg23872747	1.411262	9.303904	5.00E-14	1.10E-11	2.39E-08	6.42E-06	chr11	122422914	MIR100HG	0.939750143	0.828435243	0.1113149	0.941729759	0.869005017	0.072724742	NA	NA	MIR100HG;MIR100HG;MIR100HG	promoter;1to5kb;intron
cg27148718	-1.759387	-10.05082	2.04E-15	7.18E-13	2.39E-08	6.43E-06	chr5	74433597	LINC01331	0.080307632	0.250980258	-0.170672626	0.078151234	0.197924332	-0.119773098	NA	TRUE	LINC01331	intron
cg12573002	-0.8653898	-10.05059	2.04E-15	7.19E-13	2.40E-08	6.44E-06	chr6	31592847	NCR3	0.228763604	0.35391427	-0.125150666	0.227537645	0.345115272	-0.117577627	NA	NA	NCR3;NCR3;NCR3;NCR3	promoter;5UTR;exon;intron
cg12441203	-1.741563	-10.0499	2.05E-15	7.20E-13	2.40E-08	6.45E-06	chr8	41264379	SFRP1	0.075646329	0.23913421	-0.163487881	0.073310796	0.193349675	-0.12003888	NA	NA	SFRP1;SFRP1	exon;3UTR
cg11847933	1.063754	9.302138	5.04E-14	1.11E-11	2.40E-08	6.45E-06	chr1	226942693	COQ8A	0.77711745	0.635521756	0.141595694	0.778460961	0.638897774	0.139563187	shore	NA	PSEN2;COQ8A	intron;intron
cg14363793	-1.194293	-10.04955	2.05E-15	7.21E-13	2.40E-08	6.45E-06	chr7	30179052	AC007036.6	0.575276513	0.750294261	-0.175017748	0.586226993	0.754857007	-0.168630014	NA	NA	NA	NA
cg15389869	0.9018127	9.301399	5.05E-14	1.11E-11	2.41E-08	6.46E-06	chr8	143529531	ZC3H3	0.517236578	0.360735781	0.156500797	0.521743406	0.381191084	0.140552322	NA	TRUE	ZC3H3	intron
cg05087397	0.9885385	9.299802	5.09E-14	1.12E-11	2.42E-08	6.49E-06	chr2	43153442	NA	0.693823637	0.51086927	0.182954367	0.698680146	0.510266551	0.188413595	NA	NA	NA	NA
cg14238408	1.655989	9.299065	5.10E-14	1.12E-11	2.43E-08	6.51E-06	chr3	172070773	FNDC3B	0.919244239	0.761476439	0.1577678	0.923179548	0.785158441	0.138021107	NA	NA	FNDC3B	intron
cg20077668	1.769178	9.297663	5.13E-14	1.13E-11	2.44E-08	6.53E-06	chr12	26496315	ITPR2	0.936440087	0.789762994	0.146677093	0.940120379	0.806001254	0.134119125	NA	NA	ITPR2;ITPR2;ITPR2	promoter;1to5kb;intron
cg21149639	0.8672583	9.297554	5.14E-14	1.13E-11	2.44E-08	6.53E-06	chr4	8192916	SH3TC1	0.502105326	0.355438439	0.146666887	0.495679798	0.363244297	0.132435501	NA	NA	SH3TC1	intron
cg09522018	-1.868652	-10.04473	2.09E-15	7.35E-13	2.44E-08	6.54E-06	chr6	139323734	NA	0.055036812	0.213758939	-0.158722127	0.055509113	0.148370774	-0.092861661	NA	NA	NA	NA
cg14930065	1.049654	9.295748	5.18E-14	1.14E-11	2.45E-08	6.57E-06	chr8	37815089	ADGRA2	0.892327056	0.792917187	0.099409869	0.895411103	0.800652164	0.094758939	NA	NA	ADGRA2	intron
cg22153994	1.45984	9.295307	5.19E-14	1.14E-11	2.46E-08	6.58E-06	chr17	45407033	ARHGAP27	0.929622078	0.800451902	0.129170176	0.934802085	0.847670674	0.087131411	shore	NA	ARHGAP27;ARHGAP27	1to5kb;intron
cg05543520	1.239658	9.295085	5.19E-14	1.14E-11	2.46E-08	6.58E-06	chr3	66450279	LRIG1	0.859283645	0.70010452	0.159179125	0.864627307	0.736688661	0.127938646	NA	TRUE	LRIG1	intron
cg25274468	-0.7358272	-10.04256	2.11E-15	7.41E-13	2.46E-08	6.58E-06	chr7	114930443	MDFIC	0.665545895	0.770241654	-0.104695759	0.660185401	0.762701782	-0.102516381	NA	TRUE	MDFIC;MDFIC	1to5kb;intron
cg00957466	-1.633964671	-10.04222128	2.12E-15	7.42E-13	2.46E-08	6.58E-06	chr20	45355361	NA	0.186153649	0.407862527	-0.221708878	0.181900467	0.404154518	-0.222254051	NA	NA	NA	NA
cg16972831	1.78712	9.292023	5.26E-14	1.15E-11	2.48E-08	6.64E-06	chr7	2802877	GNA12	0.950660449	0.813596444	0.137064005	0.954021806	0.882581051	0.071440754	NA	TRUE	GNA12	intron
cg07105409	1.287109	9.291524	5.27E-14	1.15E-11	2.49E-08	6.65E-06	chr18	79742569	CTDP1	0.937409951	0.846317749	0.091092202	0.941044505	0.860778852	0.080265653	shelf	NA	CTDP1	intron
cg08240068	-1.746087	-10.03784	2.16E-15	7.55E-13	2.50E-08	6.67E-06	chr9	131585580	RAPGEF1	0.064441498	0.217143831	-0.152702333	0.062028326	0.161853774	-0.099825448	NA	TRUE	RAPGEF1	intron
cg07856667	1.639002	9.290103	5.30E-14	1.16E-11	2.50E-08	6.67E-06	chr10	92695953	NA	0.959152021	0.871836984	0.087315037	0.962479252	0.890663914	0.071815338	island	NA	NA	NA
cg23661721	1.881587	9.289822	5.31E-14	1.16E-11	2.50E-08	6.68E-06	chr14	95525034	NA	0.902233821	0.686232799	0.216001022	0.909152614	0.710240289	0.198912325	NA	NA	SNHG10	intron
cg25701417	-2.089622	-10.0371	2.16E-15	7.57E-13	2.51E-08	6.68E-06	chr3	101390315	SENP7	0.328327407	0.644245709	-0.315918302	0.323520956	0.723000221	-0.399479265	NA	NA	SENP7	intron
cg00153395	1.1111706	9.288846742	5.33E-14	1.17E-11	2.51E-08	6.69E-06	chr1	64861840	JAK1	0.713582621	0.521762308	0.191820313	0.709099848	0.517408478	0.19169137	NA	NA	JAK1	intron
cg23505180	-1.320585	-10.03618	2.17E-15	7.59E-13	2.51E-08	6.70E-06	chr3	194893370	NA	0.452654502	0.656899754	-0.204245252	0.44538545	0.662161041	-0.21677559	NA	NA	NA	NA
cg00850391	1.206036222	9.288038459	5.35E-14	1.17E-11	2.52E-08	6.71E-06	chr2	10405483	HPCAL1	0.899045925	0.769411179	0.129634746	0.90201132	0.808170708	0.093840612	NA	NA	HPCAL1	intron
cg00753835	1.719225793	9.287766672	5.36E-14	1.17E-11	2.52E-08	6.71E-06	chr5	10289504	CMBL	0.950577907	0.823583493	0.126994414	0.954220553	0.883815047	0.070405507	NA	NA	CMBL	intron
cg19555405	-1.640192	-10.03528	2.18E-15	7.62E-13	2.52E-08	6.71E-06	chr2	121699743	NIFK-AS1	0.075347576	0.224837872	-0.149490297	0.07264126	0.171433576	-0.098792316	NA	TRUE	NIFK-AS1	intron
cg24202817	1.334715	9.28546	5.41E-14	1.18E-11	2.54E-08	6.76E-06	chr10	6178980	PFKFB3	0.879669979	0.725209391	0.154460587	0.882188031	0.775863096	0.106324935	NA	NA	PFKFB3	intron
cg03779937	1.538763	9.284643	5.43E-14	1.18E-11	2.55E-08	6.77E-06	chr2	172455165	ITGA6	0.885809388	0.718200597	0.167608792	0.897879779	0.702260622	0.195619158	NA	NA	ITGA6	intron
cg18397073	2.242604	9.281582	5.50E-14	1.20E-11	2.57E-08	6.84E-06	chr19	42096126	POU2F2	0.975541422	0.838253599	0.137287823	0.976083855	0.899962355	0.0761215	shore	NA	POU2F2;POU2F2;POU2F2	promoter;exon;3UTR
cg01898524	-1.329668669	-10.02926026	2.24E-15	7.81E-13	2.57E-08	6.84E-06	chr20	36114307	EPB41L1	0.629713631	0.805250591	-0.17553696	0.628607099	0.803958248	-0.175351149	NA	NA	EPB41L1	intron
cg05047713	-1.218929	-10.0281	2.25E-15	7.84E-13	2.58E-08	6.86E-06	chr15	90160790	SEMA4B	0.57454977	0.742428772	-0.167879002	0.5827737	0.740074931	-0.157301231	NA	NA	SEMA4B	intron
cg02979021	-1.266262	-10.02773	2.25E-15	7.85E-13	2.58E-08	6.87E-06	chr7	22617881	AC002480.5;STEAP1B	0.506420126	0.721044996	-0.21462487	0.500103137	0.705368814	-0.205265677	NA	NA	STEAP1B;IL6-AS1	intron;intron
cg16042943	0.7687027	9.27914	5.56E-14	1.21E-11	2.59E-08	6.88E-06	chr14	69107661	DCAF5	0.439850903	0.310290256	0.129560647	0.433663531	0.301379062	0.132284469	NA	NA	DCAF5	intron
cg07836663	1.236275	9.278963	5.56E-14	1.21E-11	2.59E-08	6.89E-06	chr1	2134728	PRKCZ	0.886563813	0.748277645	0.138286168	0.885485332	0.779684539	0.105800793	shore	NA	PRKCZ;PRKCZ	promoter;intron
cg15937829	0.8754647	9.278759	5.57E-14	1.21E-11	2.60E-08	6.89E-06	chr17	19941312	AKAP10	0.59396106	0.443898291	0.150062769	0.60086741	0.45338383	0.14748358	NA	NA	AKAP10	intron
cg23506940	-0.9885297	-10.02465	2.28E-15	7.95E-13	2.61E-08	6.92E-06	chr3	196610368	NA	0.469630418	0.630387104	-0.160756687	0.472220824	0.631077663	-0.158856839	NA	NA	NA	NA
cg03812837	1.044822	9.276832	5.62E-14	1.22E-11	2.61E-08	6.92E-06	chr20	50730208	PARD6B	0.831565606	0.692085256	0.139480351	0.83612807	0.720953311	0.115174758	shore	TRUE	PARD6B	1to5kb
cg09468043	-1.690009	-10.0245	2.28E-15	7.95E-13	2.61E-08	6.92E-06	chr7	25117662	NA	0.197553938	0.456066984	-0.258513046	0.193865075	0.451871242	-0.258006167	NA	NA	NA	NA
cg10346416	-1.337864	-10.02411	2.28E-15	7.96E-13	2.62E-08	6.93E-06	chr8	23162781	TNFRSF10D	0.073550058	0.18009977	-0.106549712	0.07223899	0.144951593	-0.072712603	shore	TRUE	TNFRSF10D	intron
cg08885947	0.6326501	9.276037	5.63E-14	1.22E-11	2.62E-08	6.94E-06	chr1	154552855	UBE2Q1;UBE2Q1-AS1	0.761076013	0.664201421	0.096874592	0.762120398	0.671375924	0.090744474	NA	NA	UBE2Q1-AS1;UBE2Q1;UBE2Q1;UBE2Q1	promoter;promoter;1to5kb;intron
cg11301670	-1.867926	-10.0235	2.29E-15	7.97E-13	2.62E-08	6.94E-06	chr6	166949857	RNASET2;RP11-514O12.4	0.534196694	0.783133971	-0.248937278	0.530599811	0.798308645	-0.267708833	NA	NA	RNASET2	intron
cg24398933	1.613114	9.275487	5.65E-14	1.23E-11	2.62E-08	6.95E-06	chr1	151520093	CGN	0.949926477	0.825780427	0.12414605	0.951680748	0.875933659	0.075747089	NA	NA	CGN	intron
cg11715789	1.598676	9.274895	5.66E-14	1.23E-11	2.63E-08	6.96E-06	chr5	179609460	RUFY1	0.90360525	0.735800401	0.167804849	0.908615108	0.748390962	0.160224146	NA	NA	RUFY1	exon
cg08594589	0.8430259	9.274496	5.67E-14	1.23E-11	2.63E-08	6.96E-06	chr5	177492233	PDLIM7	0.834398257	0.724919732	0.109478525	0.834377332	0.74233804	0.092039292	island	NA	PDLIM7;PDLIM7	exon;intron
cg09599979	-1.790301	-10.02167	2.31E-15	8.03E-13	2.64E-08	6.97E-06	chr1	6599940	KLHL21	0.049644167	0.185982195	-0.136338028	0.049154151	0.108021366	-0.058867215	shore	NA	KLHL21;KLHL21	promoter;intron
cg22943586	-0.951581	-10.02002	2.33E-15	8.07E-13	2.65E-08	7.01E-06	chr5	78538258	LHFPL2	0.467771639	0.621882946	-0.154111307	0.460580973	0.608904015	-0.148323042	NA	NA	LHFPL2	intron
cg08211269	1.332373	9.272073	5.73E-14	1.24E-11	2.65E-08	7.01E-06	chr1	116334064	NA	0.904784971	0.764932468	0.139852503	0.907124081	0.805600776	0.101523304	NA	NA	NA	NA
cg01048252	1.693761478	9.271930285	5.74E-14	1.24E-11	2.66E-08	7.01E-06	chr6	2798678	NA	0.952457461	0.833380097	0.119077365	0.953184879	0.841635298	0.11154958	NA	NA	NA	NA
cg20063241	1.781124	9.271695	5.74E-14	1.24E-11	2.66E-08	7.02E-06	chr20	31596944	NA	0.952813813	0.809642387	0.143171426	0.952755438	0.868100538	0.084654901	NA	NA	NA	NA
cg16540393	-1.654645	-10.01862	2.34E-15	8.12E-13	2.66E-08	7.03E-06	chr19	36849308	ZNF345;ZNF790	0.056648704	0.191875244	-0.13522654	0.054934923	0.127393293	-0.07245837	shore	NA	ZNF345;ZNF790	1to5kb;intron
cg14106046	-1.455353	-10.01677	2.36E-15	8.18E-13	2.68E-08	7.07E-06	chr17	83048609	B3GNTL1	0.079650297	0.215212183	-0.135561886	0.07960054	0.157789821	-0.078189281	shelf	NA	B3GNTL1	intron
cg15361247	1.508568	9.266942	5.86E-14	1.27E-11	2.70E-08	7.12E-06	chr3	45701424	SACM1L	0.899213714	0.757978472	0.141235242	0.902767774	0.782687288	0.120080486	NA	NA	SACM1L	intron
cg01943179	0.9148836	9.266919	5.86E-14	1.27E-11	2.70E-08	7.12E-06	chr5	1499203	LPCAT1	0.948582054	0.902162537	0.046419517	0.949587226	0.912223541	0.037363685	NA	NA	LPCAT1;LPCAT1	1to5kb;intron
cg00330078	1.081032705	9.266379988	5.87E-14	1.27E-11	2.70E-08	7.13E-06	chrX	39895430	NA	0.907891566	0.831753068	0.076138498	0.913088677	0.826756437	0.08633224	NA	NA	NA	NA
cg26947210	1.096357	9.266162	5.88E-14	1.27E-11	2.71E-08	7.13E-06	chr7	142326651	NA	0.87105833	0.749572553	0.121485777	0.874840712	0.780445099	0.094395613	NA	NA	NA	NA
cg14086357	1.451148	9.265279	5.90E-14	1.27E-11	2.71E-08	7.15E-06	chr1	226054887	NA	0.927292266	0.805655063	0.121637203	0.928908008	0.819839426	0.109068582	NA	NA	NA	NA
cg17547742	2.303747	9.265116	5.91E-14	1.28E-11	2.72E-08	7.15E-06	chr11	985589	AP2A2	0.962651062	0.780281731	0.182369331	0.963274844	0.886588195	0.076686649	NA	NA	AP2A2;AP2A2	exon;intron
cg06516608	-1.501373	-10.01118	2.41E-15	8.36E-13	2.73E-08	7.18E-06	chr2	8520908	NA	0.243400555	0.489488925	-0.24608837	0.238673461	0.467846389	-0.229172928	NA	NA	LINC01814	intron
cg05936684	1.072031	9.263246	5.95E-14	1.28E-11	2.73E-08	7.19E-06	chr2	15335482	NBAS	0.809725563	0.671870001	0.137855561	0.810507218	0.693430218	0.117077001	NA	NA	NBAS	intron
cg11049787	-1.694513	-10.01088	2.42E-15	8.37E-13	2.73E-08	7.19E-06	chr1	178336121	RASAL2	0.5487777	0.80081237	-0.252034671	0.545860905	0.833446654	-0.287585749	NA	TRUE	RASAL2	intron
cg06231618	-1.247647	-10.0104	2.42E-15	8.38E-13	2.74E-08	7.20E-06	chrX	40644807	CXorf38	0.160288296	0.242017325	-0.081729029	0.183074236	0.20701615	-0.023941914	shelf	NA	CXorf38	intron
cg02097255	1.109557	9.261607	6.00E-14	1.29E-11	2.75E-08	7.22E-06	chr16	11977966	RP11-166B2.1;RP11-166B2.7;SNX29	0.884183251	0.765243548	0.118939704	0.886589884	0.805766157	0.080823727	shore	NA	NPIPB2;SNX29	1to5kb;intron
cg16249827	1.326007	9.261476	6.00E-14	1.29E-11	2.75E-08	7.22E-06	chr19	11042492	SMARCA4	0.882091186	0.725990666	0.156100519	0.883979797	0.77260742	0.111372377	shore	NA	SMARCA4	intron
cg20539142	-1.331131	-10.00839	2.44E-15	8.45E-13	2.76E-08	7.24E-06	chr8	42768575	CHRNA6	0.399988999	0.616134999	-0.216146	0.402355959	0.625061634	-0.222705675	NA	NA	CHRNA6;CHRNA6;CHRNA6	5UTR;exon;intron
cg23873415	2.232635	9.259828	6.04E-14	1.30E-11	2.76E-08	7.26E-06	chr10	13729465	FRMD4A;RP11-353M9.1	0.947021601	0.743887599	0.203134002	0.949965781	0.786705913	0.163259868	NA	NA	FRMD4A	intron
cg02200722	1.748429	9.2581	6.09E-14	1.31E-11	2.78E-08	7.29E-06	chr17	45411833	ARHGAP27	0.766853436	0.489573797	0.277279638	0.772157035	0.456030282	0.316126753	NA	NA	ARHGAP27;ARHGAP27	1to5kb;intron
cg12885732	1.607991	9.257706	6.10E-14	1.31E-11	2.78E-08	7.30E-06	chr9	486351	KANK1;RP11-165F24.3;RP11-165F24.5	0.921068102	0.765087678	0.155980423	0.922078934	0.827800728	0.094278207	NA	NA	KANK1	intron
cg07124022	0.6724862	9.257504	6.10E-14	1.31E-11	2.79E-08	7.30E-06	chr10	101001412	LZTS2	0.486306215	0.373505864	0.112800351	0.481042721	0.373902277	0.107140444	shore	NA	LZTS2;LZTS2;LZTS2	5UTR;exon;intron
cg13878677	2.344337	9.25723	6.11E-14	1.31E-11	2.79E-08	7.31E-06	chr3	13019415	IQSEC1	0.925229144	0.72862728	0.196601864	0.945247052	0.782681778	0.162565275	NA	NA	IQSEC1	intron
cg20103352	1.417558	9.255961	6.14E-14	1.32E-11	2.80E-08	7.33E-06	chr15	57016088	TCF12	0.884233273	0.722186904	0.16204637	0.8952805	0.743582623	0.151697878	NA	NA	TCF12	intron
cg21052960	0.6585038	9.255821	6.15E-14	1.32E-11	2.80E-08	7.33E-06	chr19	31315495	TSHZ3	0.568034019	0.461810316	0.106223703	0.565614319	0.462020295	0.103594024	NA	NA	TSHZ3	intron
cg05564251	-0.9489738	-10.00344	2.50E-15	8.61E-13	2.80E-08	7.33E-06	chr2	230225925	SP110;SP140	0.510660462	0.659653523	-0.148993061	0.506665003	0.684850759	-0.178185757	NA	NA	SP110;SP140;SP140	promoter;1to5kb;intron
cg18116619	-1.646241	-10.00231	2.51E-15	8.65E-13	2.81E-08	7.36E-06	chr14	95495710	NA	0.084764764	0.249153985	-0.164389221	0.079798462	0.190665621	-0.110867159	NA	TRUE	NA	NA
cg12296219	0.9150076	9.253761	6.20E-14	1.33E-11	2.82E-08	7.38E-06	chr1	64186702	NA	0.874708116	0.774053406	0.10065471	0.873809812	0.806136735	0.067673076	NA	NA	NA	NA
cg18462898	1.188316	9.253679	6.20E-14	1.33E-11	2.82E-08	7.38E-06	chr19	19171642	BORCS8-MEF2B;MEF2B	0.852928333	0.710265482	0.142662851	0.854810079	0.705813417	0.148996663	shore	NA	MEF2B;BORCS8-MEF2B	1to5kb;intron
cg13254240	1.959686	9.253038	6.22E-14	1.33E-11	2.83E-08	7.39E-06	chr1	32760374	KIAA1522	0.935262457	0.75552334	0.179739116	0.941942164	0.826059037	0.115883126	NA	TRUE	KIAA1522	intron
cg21802919	1.085177	9.251589	6.26E-14	1.34E-11	2.84E-08	7.42E-06	chr17	1947689	RTN4RL1	0.870768321	0.740806897	0.129961425	0.871678507	0.783857209	0.087821298	NA	NA	RTN4RL1	intron
cg14756878	0.9228089	9.251464	6.26E-14	1.34E-11	2.84E-08	7.42E-06	chr2	12428610	AC096559.1	0.923829661	0.859704935	0.064124727	0.926307231	0.866751988	0.059555243	NA	NA	MIR3681HG	intron
cg18035914	1.126863	9.251051	6.27E-14	1.34E-11	2.85E-08	7.43E-06	chr16	81037127	ATMIN;RP11-303E16.3	0.78226395	0.633883805	0.148380144	0.78705316	0.625455167	0.161597993	shore	NA	ATMIN;ATMIN;ATMIN;GCSH	promoter;1to5kb;intron;intron
cg02443306	-1.671387	-9.998056	2.55E-15	8.79E-13	2.85E-08	7.44E-06	chr11	268923	NA	0.054920014	0.183579346	-0.128659332	0.054037065	0.122762263	-0.068725197	NA	TRUE	NA	NA
cg19854437	1.44086	9.249627	6.31E-14	1.35E-11	2.86E-08	7.46E-06	chr14	99425292	SETD3	0.901786804	0.747217421	0.154569383	0.905546301	0.803363278	0.102183022	NA	NA	SETD3	intron
cg12450835	1.622547	9.246097	6.41E-14	1.37E-11	2.89E-08	7.54E-06	chr20	41072715	TOP1	0.858674185	0.650653176	0.20802101	0.859600911	0.643030864	0.216570047	NA	NA	TOP1	intron
cg06211255	-1.043174	-9.993694	2.60E-15	8.93E-13	2.89E-08	7.54E-06	chr11	65386371	FRMD8	0.200279078	0.352066045	-0.151786967	0.197980762	0.369379935	-0.171399172	island	NA	FRMD8;SLC25A45	promoter;1to5kb
cg11070478	1.244131	9.245583	6.42E-14	1.37E-11	2.90E-08	7.55E-06	chr14	101764385	PPP2R5C	0.848354861	0.673851074	0.174503787	0.849786887	0.691800738	0.157986149	shore	NA	PPP2R5C	intron
cg13416396	0.9895868	9.245241	6.43E-14	1.38E-11	2.90E-08	7.56E-06	chr12	124535626	NCOR2	0.947360295	0.892569492	0.054790802	0.948292651	0.904466631	0.043826019	NA	NA	NCOR2;NCOR2	promoter;intron
cg12024427	1.21165	9.243609	6.48E-14	1.38E-11	2.92E-08	7.60E-06	chr9	73134145	NA	0.927865879	0.828073787	0.099792092	0.931004641	0.857136014	0.073868627	NA	NA	NA	NA
cg09336098	-1.350792	-9.990588	2.64E-15	9.02E-13	2.92E-08	7.61E-06	chr9	108830515	NA	0.442113797	0.669494258	-0.227380462	0.430000826	0.681188412	-0.251187586	NA	NA	NA	NA
cg06703222	-0.8569339	-9.990202	2.64E-15	9.03E-13	2.93E-08	7.62E-06	chr16	69564424	NFAT5	0.057283143	0.099354621	-0.042071478	0.057026603	0.096347667	-0.039321064	shore	NA	NFAT5;NFAT5	promoter;1to5kb
cg22676347	1.539786	9.242312	6.52E-14	1.39E-11	2.93E-08	7.62E-06	chr22	36462223	NA	0.921055068	0.774200616	0.146854452	0.925687502	0.834290016	0.091397486	NA	TRUE	NA	NA
cg00017461	-2.53135088	-9.989224077	2.65E-15	9.06E-13	2.94E-08	7.64E-06	chr22	30267327	OSM	0.037239618	0.227402454	-0.190162836	0.03297642	0.162636439	-0.12966002	NA	NA	OSM;OSM	promoter;1to5kb
cg24710309	0.8552194	9.241329	6.54E-14	1.40E-11	2.94E-08	7.64E-06	chr1	235260421	ARID4B	0.91716097	0.851728347	0.065432623	0.919470377	0.86586699	0.053603386	NA	NA	ARID4B	intron
cg04130221	-1.700817	-9.988384	2.66E-15	9.09E-13	2.94E-08	7.65E-06	chr5	68434768	CTC-537E7.3	0.115840611	0.314189993	-0.198349383	0.103570733	0.286578471	-0.183007738	NA	NA	NA	NA
cg23665568	-0.7778727	-9.987901	2.67E-15	9.10E-13	2.95E-08	7.66E-06	chr1	85279370	RP11-131L23.1	0.4222819	0.555585231	-0.13330333	0.425386194	0.552636406	-0.127250212	shelf	NA	BCL10;LOC646626	1to5kb;intron
cg22235407	1.825017	9.240002	6.58E-14	1.40E-11	2.95E-08	7.67E-06	chr15	65916885	MEGF11	0.916210419	0.738643031	0.177567389	0.921458231	0.808219082	0.113239149	NA	NA	MEGF11;MEGF11	1to5kb;exon
cg01569083	-1.341082113	-9.987159735	2.67E-15	9.13E-13	2.96E-08	7.68E-06	chr6	31575512	TNF	0.140157954	0.310838943	-0.170680989	0.137313859	0.274662433	-0.137348574	NA	NA	TNF	promoter
cg26546155	1.105676	9.238808	6.61E-14	1.41E-11	2.96E-08	7.69E-06	chr16	57235723	RSPRY1	0.812771817	0.661744629	0.151027188	0.816040692	0.684289649	0.131751042	NA	NA	RSPRY1	intron
cg03630851	0.9359318	9.237721	6.65E-14	1.41E-11	2.97E-08	7.72E-06	chr1	27117922	SLC9A1	0.824559276	0.696399828	0.128159448	0.827780872	0.725355576	0.102425296	NA	NA	SLC9A1	intron
cg13810673	-1.918088	-9.983129	2.72E-15	9.26E-13	2.99E-08	7.77E-06	chr14	88006694	GPR65	0.08019481	0.263665789	-0.183470979	0.073644334	0.197695476	-0.124051142	NA	TRUE	GPR65	intron
cg19018155	-1.490766	-9.983071	2.72E-15	9.26E-13	3.00E-08	7.77E-06	chr22	30266810	OSM	0.137807991	0.322395869	-0.184587878	0.131322188	0.27263889	-0.141316701	NA	NA	OSM;OSM;OSM	promoter;5UTR;exon
cg08041442	0.8740718	9.235372	6.71E-14	1.43E-11	3.00E-08	7.77E-06	chr11	123476649	NA	0.87979727	0.790865302	0.088931968	0.882352561	0.808230567	0.074121994	NA	NA	GRAMD1B;GRAMD1B	1to5kb;intron
cg15896892	1.002027	9.234239	6.75E-14	1.43E-11	3.01E-08	7.79E-06	chr1	244050584	ZBTB18	0.509976565	0.334533051	0.175443515	0.503893361	0.32983654	0.174056821	shore	NA	ZBTB18;ZBTB18	promoter;intron
cg07659704	-0.9991927	-9.98139	2.74E-15	9.32E-13	3.01E-08	7.80E-06	chr20	56788239	NA	0.586010924	0.741502381	-0.155491457	0.585770662	0.740032047	-0.154261385	NA	NA	NA	NA
cg13849459	1.215458	9.231373	6.83E-14	1.45E-11	3.04E-08	7.86E-06	chr5	124744875	ZNF608	0.833945293	0.67776681	0.156178484	0.842466205	0.693317796	0.149148408	NA	NA	ZNF608;ZNF608	promoter;exon
cg02317306	0.9744458	9.230731	6.85E-14	1.45E-11	3.04E-08	7.88E-06	chr17	28747640	AC010761.9;TRAF4	0.763232623	0.612346749	0.150885874	0.769737747	0.643789315	0.125948432	shelf	NA	TRAF4;TRAF4;TRAF4	promoter;exon;intron
cg14863272	-1.662627	-9.978172	2.78E-15	9.44E-13	3.04E-08	7.88E-06	chr3	188914791	NA	0.085528413	0.260827545	-0.175299132	0.084055085	0.246186533	-0.162131449	NA	TRUE	NA	NA
cg21190644	-1.620205	-9.977956	2.78E-15	9.45E-13	3.05E-08	7.88E-06	chr6	2659141	NA	0.321323839	0.598678595	-0.277354756	0.319765102	0.563446024	-0.243680922	NA	TRUE	NA	NA
cg21975834	1.201711	9.230299	6.86E-14	1.46E-11	3.05E-08	7.88E-06	chr5	134512120	NA	0.797095412	0.632550612	0.164544799	0.810314148	0.653728191	0.156585957	NA	TRUE	NA	NA
cg11954763	-1.712209	-9.977588	2.79E-15	9.46E-13	3.05E-08	7.89E-06	chr3	133210135	TMEM108	0.079858337	0.242809908	-0.162951571	0.077045442	0.20031236	-0.123266918	NA	NA	TMEM108	intron
cg24136815	0.8380389	9.229674	6.88E-14	1.46E-11	3.05E-08	7.89E-06	chr16	66886934	PDP2	0.672215748	0.508498824	0.163716924	0.671870918	0.499170155	0.172700762	NA	NA	PDP2;PDP2;PDP2	exon;intron;3UTR
cg04052546	1.717978	9.229718	6.88E-14	1.46E-11	3.05E-08	7.89E-06	chr2	136023736	NA	0.878025294	0.667740321	0.210284973	0.877090816	0.685199596	0.19189122	NA	NA	NA	NA
cg03281572	1.55103	9.229411	6.89E-14	1.46E-11	3.06E-08	7.89E-06	chr10	112742559	VTI1A	0.947411218	0.829135062	0.118276156	0.947870623	0.889173663	0.05869696	NA	NA	VTI1A	intron
cg12962263	-1.153944	-9.976636	2.80E-15	9.49E-13	3.06E-08	7.90E-06	chr5	68543429	NA	0.047542463	0.108145884	-0.06060342	0.048056587	0.081376331	-0.033319744	NA	NA	NA	NA
cg14538312	1.205642	9.22846	6.92E-14	1.47E-11	3.07E-08	7.91E-06	chr2	63876474	UGP2	0.879019921	0.752182275	0.126837646	0.883799144	0.746745301	0.137053843	NA	NA	UGP2	intron
cg16006418	0.9039939	9.227393	6.95E-14	1.47E-11	3.08E-08	7.94E-06	chr3	107684538	BBX	0.943900281	0.89321336	0.050686921	0.944763909	0.902949716	0.041814192	NA	NA	BBX;BBX	promoter;intron
cg17754737	-1.319829	-9.973978	2.83E-15	9.59E-13	3.09E-08	7.96E-06	chr7	30322563	ZNRF2	0.346475087	0.558619796	-0.21214471	0.35128271	0.554446661	-0.203163951	NA	NA	ZNRF2	intron
cg11648875	1.816071	9.225809	7.00E-14	1.48E-11	3.09E-08	7.97E-06	chr7	74692483	AC083884.8;GTF2I	0.780262562	0.505900301	0.27436226	0.782763083	0.530693153	0.252069931	NA	NA	GTF2I;LOC101926943	intron;intron
cg02470871	-1.174758	-9.972719	2.84E-15	9.63E-13	3.10E-08	7.99E-06	chr3	119559790	CD80	0.062485334	0.133134528	-0.070649194	0.058737608	0.128281267	-0.069543659	NA	NA	CD80;CD80	promoter;1to5kb
cg16476561	1.3352	9.225028	7.02E-14	1.49E-11	3.10E-08	7.99E-06	chr3	23807635	UBE2E1;UBE2E1-AS1	0.814410856	0.625405006	0.189005851	0.812665045	0.611256924	0.201408121	shore	NA	UBE2E1-AS1;UBE2E1;UBE2E1;UBE2E1	promoter;1to5kb;exon;intron
cg24285391	1.73729	9.224885	7.02E-14	1.49E-11	3.10E-08	7.99E-06	chr11	10461065	AMPD3	0.916113825	0.742642176	0.173471649	0.918859685	0.745380729	0.173478956	NA	NA	AMPD3;AMPD3	promoter;intron
cg07734159	1.69893	9.224111	7.05E-14	1.49E-11	3.11E-08	8.01E-06	chr10	74013160	RP11-417O11.5;VCL	0.930394816	0.776268087	0.154126729	0.933182715	0.844411987	0.088770728	NA	NA	VCL	intron
cg17446199	1.333163	9.22368	7.06E-14	1.49E-11	3.11E-08	8.01E-06	chr19	4991569	KDM4B	0.865389733	0.714454859	0.150934874	0.865980645	0.735727271	0.130253374	NA	NA	KDM4B	intron
cg06127256	2.339808	9.22324	7.07E-14	1.50E-11	3.12E-08	8.02E-06	chr16	73172689	NA	0.962329454	0.804277295	0.158052159	0.968451886	0.840769356	0.12768253	NA	TRUE	ZFHX3	intron
cg26433975	-1.368396	-9.970854	2.87E-15	9.70E-13	3.12E-08	8.02E-06	chr7	45027259	CCM2	0.138571648	0.303679787	-0.165108139	0.135480396	0.244926204	-0.109445808	NA	NA	CCM2;CCM2;CCM2;CCM2	promoter;5UTR;exon;intron
cg01021283	-1.932956322	-9.970502493	2.87E-15	9.71E-13	3.12E-08	8.03E-06	chr10	79286794	ZMIZ1	0.072773868	0.256276922	-0.183503054	0.067548994	0.198276812	-0.130727818	NA	TRUE	ZMIZ1	intron
cg10283844	1.803475	9.221949	7.11E-14	1.50E-11	3.13E-08	8.05E-06	chr2	10347188	HPCAL1	0.954736442	0.815446504	0.139289938	0.955047464	0.881381267	0.073666197	NA	NA	HPCAL1	intron
cg24891846	-1.744019	-9.969523	2.88E-15	9.74E-13	3.13E-08	8.05E-06	chr19	13208709	CACNA1A	0.12782583	0.352582975	-0.224757144	0.12014358	0.378623251	-0.258479671	island	NA	CACNA1A	intron
cg13672743	-1.726674	-9.969352	2.89E-15	9.74E-13	3.13E-08	8.05E-06	chr17	35090067	RAD51L3-RFFL;RFFL	0.063005948	0.21323257	-0.150226622	0.063827653	0.154026296	-0.090198643	shore	NA	RFFL;RFFL;RAD51L3-RFFL;RAD51D	promoter;1to5kb;intron;intron
cg04349839	1.783921	9.221252	7.13E-14	1.51E-11	3.14E-08	8.06E-06	chr4	25787768	SEL1L3	0.837129328	0.587046127	0.250083201	0.835445002	0.563168403	0.272276599	NA	NA	SEL1L3	intron
cg14418802	-1.799068	-9.968665	2.89E-15	9.76E-13	3.14E-08	8.06E-06	chr1	9239920	H6PD	0.081098146	0.269249974	-0.188151828	0.07423019	0.200308345	-0.126078155	NA	NA	H6PD;H6PD;H6PD	5UTR;exon;intron
cg14884895	1.63475	9.220654	7.15E-14	1.51E-11	3.14E-08	8.07E-06	chr1	12478295	VPS13D	0.930183194	0.785681052	0.144502141	0.933091015	0.837912035	0.09517898	NA	NA	VPS13D;VPS13D	promoter;intron
cg15357078	2.127039	9.219149	7.20E-14	1.52E-11	3.16E-08	8.11E-06	chr7	151385134	WDR86	0.959788875	0.794048188	0.165740686	0.959645203	0.835162297	0.124482906	shelf	NA	WDR86;WDR86	exon;intron
cg01057573	1.975121229	9.218805547	7.21E-14	1.52E-11	3.16E-08	8.11E-06	chr5	119348195	TNFAIP8	0.925875315	0.73153406	0.194341254	0.931406257	0.763972065	0.167434192	NA	NA	TNFAIP8	intron
cg19391247	-1.749889	-9.966165	2.92E-15	9.85E-13	3.17E-08	8.12E-06	chr20	2379739	TGM6	0.044020482	0.169524195	-0.125503713	0.044653098	0.121448965	-0.076795867	NA	NA	TGM6	1to5kb
cg16822666	1.450385	9.218142	7.23E-14	1.52E-11	3.17E-08	8.12E-06	chr17	37299735	ACACA	0.905610712	0.752725616	0.152885096	0.90997362	0.817484783	0.092488837	NA	NA	ACACA;ACACA;ACACA	5UTR;exon;intron
cg26959655	0.9072294	9.217822	7.24E-14	1.52E-11	3.17E-08	8.13E-06	chr8	102367301	UBR5	0.623805196	0.479065986	0.14473921	0.613465965	0.496459421	0.117006544	NA	NA	UBR5	intron
cg07924575	0.7221262	9.216145	7.29E-14	1.53E-11	3.19E-08	8.17E-06	chr22	26485265	HPS4;SRRD	0.645320381	0.520095357	0.125225024	0.640581395	0.517191752	0.123389643	shore	NA	SRRD;HPS4;SRRD	1to5kb;1to5kb;intron
cg24960291	0.9715282	9.215501	7.31E-14	1.54E-11	3.20E-08	8.18E-06	chr3	185821104	IGF2BP2	0.76407312	0.618706488	0.145366632	0.770129392	0.602309607	0.167819785	shelf	NA	IGF2BP2;IGF2BP2;IGF2BP2;IGF2BP2	promoter;5UTR;exon;intron
cg10921916	1.321767	9.215473	7.31E-14	1.54E-11	3.20E-08	8.18E-06	chr16	24055463	PRKCB	0.910586443	0.787684813	0.12290163	0.912168338	0.829462971	0.082705367	NA	NA	PRKCB	intron
cg25319614	-1.211718	-9.963093	2.96E-15	9.97E-13	3.20E-08	8.18E-06	chr8	125510217	RP11-136O12.2	0.225269141	0.421970867	-0.196701726	0.219460307	0.421045175	-0.201584868	NA	TRUE	NA	NA
cg20880354	-1.776688	-9.962781	2.97E-15	9.97E-13	3.20E-08	8.19E-06	chr2	134582037	TMEM163	0.132020817	0.357698334	-0.225677517	0.122847563	0.341704896	-0.218857332	NA	NA	TMEM163	intron
cg20029153	1.388529	9.214116	7.36E-14	1.54E-11	3.21E-08	8.21E-06	chr17	29178239	MYO18A	0.897799015	0.745862992	0.151936023	0.901480502	0.796965341	0.104515161	shore	NA	MYO18A;MYO18A	1to5kb;intron
cg22864500	1.074599	9.214088	7.36E-14	1.54E-11	3.21E-08	8.21E-06	chr2	28269079	BABAM2	0.911954793	0.817288536	0.094666256	0.915721243	0.833734485	0.081986758	NA	NA	BABAM2	intron
cg13938774	-1.347164	-9.961436	2.98E-15	1.00E-12	3.22E-08	8.22E-06	chr9	114385817	AKNA	0.080374244	0.193430265	-0.113056021	0.078983421	0.150278044	-0.071294624	NA	TRUE	AKNA	intron
cg25440894	1.212714	9.213352	7.38E-14	1.55E-11	3.22E-08	8.23E-06	chr22	28986614	ZNRF3;chr22-38_28785274-29006793.1	0.801294177	0.634543813	0.166750364	0.804931615	0.646257195	0.15867442	NA	NA	ZNRF3;ZNRF3	promoter;intron
cg14541848	1.188181	9.212148	7.42E-14	1.55E-11	3.23E-08	8.26E-06	chr9	89381014	SEMA4D	0.89332181	0.765985847	0.127335963	0.89499863	0.815643454	0.079355176	shore	NA	SEMA4D;SEMA4D	1to5kb;intron
cg07669182	-1.490201	-9.959453	3.01E-15	1.01E-12	3.24E-08	8.26E-06	chr5	39203653	FYB1	0.36926789	0.621450727	-0.252182836	0.373240677	0.635272339	-0.262031662	NA	NA	FYB1;FYB1	promoter;intron
cg02292475	1.228632	9.211548	7.44E-14	1.56E-11	3.24E-08	8.27E-06	chr15	58629526	ADAM10	0.940976964	0.854121408	0.086855557	0.941831987	0.885381992	0.056449995	NA	NA	ADAM10;ADAM10	promoter;intron
cg08845028	1.023988	9.211132	7.45E-14	1.56E-11	3.24E-08	8.27E-06	chr4	26490341	CCKAR	0.880505528	0.771687556	0.108817972	0.879113817	0.806931312	0.072182505	NA	NA	CCKAR;CCKAR	5UTR;exon
cg00630090	0.738216876	9.210815172	7.46E-14	1.56E-11	3.25E-08	8.28E-06	chr1	94596001	NA	0.723323237	0.594953004	0.128370233	0.719781764	0.623674512	0.096107252	NA	NA	NA	NA
cg24114813	-1.952671	-9.958353	3.02E-15	1.01E-12	3.25E-08	8.28E-06	chr5	172701834	NA	0.068591506	0.240708942	-0.172117436	0.063681846	0.190973774	-0.127291928	NA	NA	NA	NA
cg09260875	1.263396	9.210549	7.47E-14	1.56E-11	3.25E-08	8.28E-06	chr6	52557880	TRAM2	0.897272582	0.77509208	0.122180503	0.899905662	0.808790447	0.091115215	NA	NA	TRAM2	intron
cg19344322	1.097153	9.210209	7.48E-14	1.56E-11	3.25E-08	8.29E-06	chr7	106010104	CDHR3	0.845548147	0.7169452	0.128602948	0.842297378	0.708659133	0.133638244	shore	NA	CDHR3	intron
cg09420319	1.578421	9.209931	7.49E-14	1.57E-11	3.26E-08	8.29E-06	chr16	89321161	AC137932.6;ANKRD11	0.954396526	0.846473251	0.107923274	0.955808607	0.911935565	0.043873042	NA	NA	ANKRD11;LOC100287036;ANKRD11;LOC100287036;ANKRD11	promoter;1to5kb;1to5kb;exon;intron
cg04393532	-1.32959	-9.956105	3.05E-15	1.02E-12	3.27E-08	8.33E-06	chr17	74283241	DNAI2	0.064595473	0.167445773	-0.1028503	0.064517514	0.136446739	-0.071929226	NA	NA	DNAI2	intron
cg08219003	-0.9197037	-9.956085	3.05E-15	1.02E-12	3.27E-08	8.33E-06	chr16	19154070	CTD-2349B8.1	0.45504035	0.606782525	-0.151742175	0.453954749	0.597150492	-0.143195743	NA	NA	ITPRIPL2	intron
cg01855290	1.48171919	9.208331096	7.54E-14	1.57E-11	3.27E-08	8.33E-06	chr21	43712380	NA	0.876609724	0.702444452	0.174165272	0.881278702	0.7392059	0.142072802	NA	TRUE	NA	NA
cg22032626	0.7516101	9.207467	7.57E-14	1.58E-11	3.28E-08	8.35E-06	chr12	49810028	NCKAP5L	0.532714892	0.400512779	0.132202113	0.528898435	0.42226924	0.106629195	NA	NA	NCKAP5L;NCKAP5L	1to5kb;intron
cg05441296	1.741844	9.206936	7.59E-14	1.58E-11	3.29E-08	8.36E-06	chr3	71246239	FOXP1	0.954163654	0.825433548	0.128730106	0.955322597	0.891697621	0.063624976	NA	NA	FOXP1;FOXP1	promoter;intron
cg12557374	1.399722	9.206648	7.60E-14	1.58E-11	3.29E-08	8.37E-06	chr1	88731485	PKN2	0.889218747	0.731227091	0.157991656	0.894504099	0.778612153	0.115891946	NA	NA	PKN2	intron
cg26963545	1.903392	9.205555	7.63E-14	1.59E-11	3.30E-08	8.39E-06	chr17	7316000	GPS2;NEURL4;RP11-542C16.2	0.971366949	0.867076829	0.10429012	0.972547276	0.909156829	0.063390447	shore	NA	GPS2;GPS2;NEURL4;GPS2;NEURL4	promoter;1to5kb;exon;intron;3UTR
cg17284531	-1.877986	-9.952433	3.10E-15	1.04E-12	3.31E-08	8.41E-06	chr19	6773063	VAV1	0.070948725	0.257136238	-0.186187513	0.069564413	0.199804491	-0.130240078	NA	NA	VAV1	intron
cg19684217	1.057586	9.204225	7.68E-14	1.60E-11	3.32E-08	8.42E-06	chr11	14443738	COPB1	0.926635954	0.846216954	0.080419	0.927447123	0.877840617	0.049606506	NA	NA	NA	NA
cg22688513	-1.267704	-9.951688	3.11E-15	1.04E-12	3.32E-08	8.43E-06	chr7	107126648	CTA-360L10.1;PRKAR2B	0.119148139	0.259352167	-0.140204028	0.112540893	0.21536817	-0.102827277	NA	NA	PRKAR2B	intron
cg12885484	1.122995	9.203351	7.71E-14	1.60E-11	3.33E-08	8.44E-06	chr7	6077237	NA	0.918057049	0.828896012	0.089161037	0.921659048	0.861631608	0.06002744	shelf	NA	NA	NA
cg04708661	0.6888152	9.202294	7.74E-14	1.61E-11	3.34E-08	8.47E-06	chr10	79102698	ZMIZ1	0.763812787	0.657744724	0.106068063	0.764071447	0.65410261	0.109968837	NA	NA	ZMIZ1	intron
cg04991444	-0.9628769	-9.949891	3.14E-15	1.05E-12	3.34E-08	8.47E-06	chr20	51440901	NFATC2	0.366014893	0.522804431	-0.156789538	0.37911994	0.510921758	-0.131801819	NA	NA	NFATC2	intron
cg12486521	1.318992	9.201927	7.75E-14	1.61E-11	3.34E-08	8.47E-06	chr1	113887193	AP4B1-AS1;BCL2L15	0.937549435	0.832531732	0.105017703	0.938570482	0.868121319	0.070449164	NA	NA	BCL2L15;AP4B1-AS1;BCL2L15	1to5kb;intron;intron
cg13206932	1.85854	9.201396	7.77E-14	1.62E-11	3.35E-08	8.48E-06	chr1	85582228	CYR61	0.923417896	0.745374567	0.178043328	0.930234958	0.811458015	0.118776943	shore	NA	DDAH1;CCN1;CCN1	1to5kb;exon;3UTR
cg15782984	1.148415	9.201002	7.79E-14	1.62E-11	3.35E-08	8.49E-06	chr6	36026015	SLC26A8	0.924774343	0.841210328	0.083564015	0.927385255	0.843389525	0.08399573	shore	NA	MAPK14;SLC26A8	1to5kb;1to5kb
cg12740667	1.319124	9.200348	7.81E-14	1.62E-11	3.36E-08	8.51E-06	chr6	13480003	GFOD1	0.880897105	0.735455899	0.145441206	0.882194918	0.74389236	0.138302558	NA	NA	GFOD1	intron
cg22611900	1.49336	9.199235	7.84E-14	1.63E-11	3.37E-08	8.54E-06	chr10	97521505	UBTD1	0.900018679	0.730754095	0.169264585	0.901385751	0.768386076	0.132999676	NA	NA	UBTD1	intron
cg14435589	0.5690527	9.198869	7.86E-14	1.63E-11	3.38E-08	8.54E-06	chr5	133924777	NA	0.625068901	0.527080849	0.097988052	0.624463152	0.536624521	0.087838631	NA	NA	NA	NA
cg12144776	1.734245	9.197932	7.89E-14	1.64E-11	3.39E-08	8.57E-06	chr6	25166521	CMAHP	0.885596634	0.674278709	0.211317925	0.899738033	0.695416988	0.204321046	NA	NA	CMAHP;CMAHP;LOC101928663	exon;intron;intron
cg14702865	1.456886	9.197719	7.90E-14	1.64E-11	3.39E-08	8.57E-06	chr3	37945564	CTDSPL	0.9312384	0.80768947	0.123548931	0.936391016	0.832509865	0.103881151	NA	NA	CTDSPL	intron
cg26800010	1.153262	9.197683	7.90E-14	1.64E-11	3.39E-08	8.57E-06	chr14	73147613	PSEN1	0.876071592	0.76454936	0.111522232	0.880518596	0.781345809	0.099172787	NA	NA	PSEN1;PSEN1;PSEN1;PSEN1	promoter;5UTR;exon;intron
cg07303091	-1.360703	-9.94472	3.21E-15	1.07E-12	3.40E-08	8.58E-06	chr12	42469583	PRICKLE1	0.118693766	0.27640784	-0.157714073	0.11207365	0.22624734	-0.11417369	NA	NA	PRICKLE1;PRICKLE1	1to5kb;exon
cg02900599	-1.750279	-9.944388	3.21E-15	1.07E-12	3.40E-08	8.59E-06	chr5	95718487	CTD-2154I11.2;RHOBTB3	0.063647768	0.213989278	-0.15034151	0.062041378	0.146652872	-0.084611494	NA	TRUE	RHOBTB3;SPATA9	intron;intron
cg25149122	1.36153	9.196263	7.95E-14	1.64E-11	3.41E-08	8.60E-06	chr18	76489275	ZNF516	0.88437992	0.735930523	0.148449398	0.884980562	0.741108288	0.143872274	shore	NA	ZNF516-AS1;ZNF516	1to5kb;intron
cg14109813	-1.491568	-9.943524	3.22E-15	1.07E-12	3.41E-08	8.61E-06	chr3	69914445	MITF	0.536098036	0.758544038	-0.222446002	0.541306944	0.788004456	-0.246697512	NA	NA	MITF	intron
cg00216676	1.599700321	9.195427287	7.97E-14	1.65E-11	3.42E-08	8.62E-06	chr11	134242488	VPS26B	0.866145687	0.668167635	0.197978052	0.867826133	0.707703941	0.160122192	NA	NA	VPS26B;VPS26B	1to5kb;intron
cg24748082	1.522429	9.195272	7.98E-14	1.65E-11	3.42E-08	8.62E-06	chr14	63497316	PPP2R5E	0.92677775	0.792260183	0.134517567	0.928842403	0.846100961	0.082741442	NA	NA	PPP2R5E	intron
cg26867637	1.746099	9.194679	8.00E-14	1.65E-11	3.42E-08	8.63E-06	chr17	1079155	ABR	0.957403543	0.839555309	0.117848234	0.958251507	0.8806267	0.077624807	shore	NA	ABR;ABR	promoter;intron
cg23304262	1.474162	9.19341	8.04E-14	1.66E-11	3.44E-08	8.67E-06	chr8	30574923	NA	0.926808744	0.790275469	0.136533276	0.927841793	0.847803134	0.080038659	NA	NA	NA	NA
cg04796818	1.426371	9.192604	8.07E-14	1.67E-11	3.45E-08	8.69E-06	chr12	57888223	RP11-620J15.2	0.889602244	0.719317965	0.170284279	0.89858078	0.764219834	0.134360945	NA	TRUE	LOC283387	intron
cg12521157	0.9549703	9.192413	8.08E-14	1.67E-11	3.45E-08	8.69E-06	chr11	73140224	FCHSD2	0.931285004	0.869740089	0.061544915	0.932972406	0.880664615	0.052307791	shore	NA	FCHSD2;FCHSD2	promoter;intron
cg04856853	1.738327	9.192303	8.08E-14	1.67E-11	3.45E-08	8.69E-06	chr17	66463242	PRKCA	0.862679345	0.637381478	0.225297867	0.863166921	0.645361219	0.217805702	NA	NA	PRKCA	intron
cg12962429	-1.111355	-9.939858	3.27E-15	1.09E-12	3.45E-08	8.69E-06	chr6	32944514	XXbac-BPG181M17.5	0.094639436	0.197791779	-0.103152343	0.093734707	0.162297167	-0.06856246	NA	TRUE	HLA-DMB;HLA-DMB	1to5kb;intron
cg26256263	2.236162	9.192081	8.09E-14	1.67E-11	3.45E-08	8.69E-06	chr1	24931655	RUNX3	0.944028684	0.733682515	0.210346169	0.949643969	0.819767184	0.129876785	island	NA	RUNX3;RUNX3	1to5kb;intron
cg22933449	1.189623	9.192012	8.09E-14	1.67E-11	3.45E-08	8.69E-06	chr11	47416517	NA	0.858484637	0.707084401	0.151400236	0.860278241	0.754077445	0.106200796	NA	NA	NA	NA
cg24366563	-1.331471	-9.939181	3.28E-15	1.09E-12	3.46E-08	8.70E-06	chr7	602848	AC147651.4;PRKAR1B	0.277216196	0.494344744	-0.217128549	0.276454329	0.460186938	-0.183732609	shore	NA	PRKAR1B-AS1;PRKAR1B;PRKAR1B	promoter;promoter;intron
cg16833030	0.8460818	9.190855	8.13E-14	1.68E-11	3.47E-08	8.71E-06	chr6	12034716	HIVEP1	0.927046863	0.867302085	0.059744778	0.927815114	0.886322203	0.041492911	NA	NA	HIVEP1	intron
cg18533966	1.573852	9.19077	8.14E-14	1.68E-11	3.47E-08	8.71E-06	chr1	19010109	NA	0.911193595	0.761852127	0.149341468	0.91078038	0.802682776	0.108097604	NA	TRUE	NA	NA
cg09043768	1.099043	9.190446	8.15E-14	1.68E-11	3.47E-08	8.72E-06	chr22	37547060	NA	0.843232419	0.693876695	0.149355724	0.844813598	0.736767542	0.108046056	NA	TRUE	NA	NA
cg03873895	1.189862	9.190076	8.16E-14	1.68E-11	3.48E-08	8.73E-06	chr18	76958292	ZNF236	0.949112947	0.871421479	0.077691468	0.949305779	0.893680046	0.055625733	NA	NA	ZNF236	intron
cg18547326	-1.959341	-9.937702	3.30E-15	1.09E-12	3.48E-08	8.73E-06	chr17	47205157	MYL4	0.196292016	0.48135092	-0.285058903	0.184251743	0.463130655	-0.278878913	NA	TRUE	MYL4;MYL4	1to5kb;intron
cg18369748	1.244072	9.189618	8.18E-14	1.68E-11	3.48E-08	8.74E-06	chr7	43502118	HECW1	0.89573758	0.762886853	0.132850727	0.89396266	0.797648048	0.096314612	NA	NA	HECW1	intron
cg04960440	-1.66595	-9.93675	3.32E-15	1.10E-12	3.49E-08	8.75E-06	chr10	14564715	FAM107B	0.054828706	0.183920138	-0.129091432	0.05254979	0.14190276	-0.08935297	NA	NA	FAM107B	intron
cg03186149	1.056458	9.187171	8.26E-14	1.70E-11	3.51E-08	8.80E-06	chr19	46373943	PPP5C	0.740208699	0.564898151	0.175310548	0.736426941	0.567667891	0.16875905	NA	TRUE	PPP5C;PPP5C	1to5kb;intron
cg14820360	1.035925	9.187118	8.27E-14	1.70E-11	3.51E-08	8.80E-06	chr6	89562311	ANKRD6;RP11-16C18.3	0.858753764	0.734596014	0.124157751	0.857739684	0.761962518	0.095777166	NA	NA	ANKRD6;ANKRD6;ANKRD6	promoter;1to5kb;intron
cg03044444	1.948864	9.186622	8.28E-14	1.70E-11	3.52E-08	8.81E-06	chr13	112701042	ATP11A	0.970517385	0.852168597	0.118348789	0.970299933	0.915911818	0.054388116	shore	NA	ATP11A;ATP11A	1to5kb;intron
cg27302507	1.254275	9.185871	8.31E-14	1.71E-11	3.53E-08	8.83E-06	chr14	104932238	PLD4	0.895520627	0.773464768	0.12205586	0.893345156	0.797008589	0.096336568	island	NA	PLD4;PLD4;PLD4	5UTR;exon;intron
cg19867579	-1.216989	-9.933333	3.36E-15	1.11E-12	3.53E-08	8.83E-06	chr2	174778763	NA	0.229396655	0.428709274	-0.199312619	0.224264247	0.423347925	-0.199083678	NA	TRUE	CHRNA1	intron
cg12328706	1.235616	9.185322	8.33E-14	1.71E-11	3.53E-08	8.84E-06	chr8	23009679	RHOBTB2;RP11-875O11.1	0.881365732	0.736399845	0.144965887	0.880854106	0.793460123	0.087393982	shelf	TRUE	RHOBTB2	intron
cg17829574	-1.666409	-9.93279	3.37E-15	1.12E-12	3.53E-08	8.84E-06	chr11	7436773	CTD-2516F10.2;SYT9	0.045479305	0.159606531	-0.114127226	0.044919225	0.097597602	-0.052678376	NA	NA	SYT9;LOC100506258	intron;intron
cg27479617	1.246597	9.184404	8.36E-14	1.72E-11	3.54E-08	8.86E-06	chr6	45728854	NA	0.78555589	0.613930479	0.171625411	0.789194007	0.613682163	0.175511844	NA	NA	NA	NA
cg02657611	1.487275	9.184086	8.37E-14	1.72E-11	3.55E-08	8.87E-06	chr1	45348960	TESK2	0.906591231	0.747187776	0.159403455	0.909272803	0.807170121	0.102102682	NA	NA	MUTYH;TESK2	intron;intron
cg26336232	-2.115555	-9.931437	3.39E-15	1.12E-12	3.55E-08	8.87E-06	chr2	38611587	NA	0.199760105	0.505760682	-0.306000576	0.193680759	0.480451245	-0.286770486	NA	NA	NA	NA
cg21069962	-0.8938152	-9.930932	3.40E-15	1.12E-12	3.56E-08	8.88E-06	chr1	28144884	NA	0.468351391	0.6170941	-0.148742709	0.473747402	0.610784331	-0.137036929	NA	NA	NA	NA
cg00449763	-1.973138515	-9.930648523	3.40E-15	1.12E-12	3.56E-08	8.89E-06	chr12	31406476	DENND5B	0.222266366	0.520672227	-0.298405861	0.227968872	0.481017548	-0.253048676	NA	NA	DENND5B	intron
cg12352426	1.46658	9.182655	8.43E-14	1.73E-11	3.56E-08	8.89E-06	chr7	27631596	HIBADH	0.926773388	0.80690969	0.119863698	0.929310249	0.836493185	0.092817064	NA	NA	HIBADH	intron
cg23101261	1.764399	9.182583	8.43E-14	1.73E-11	3.56E-08	8.89E-06	chr5	132003581	AC034228.3;ACSL6	0.945483839	0.804266829	0.14121701	0.948749897	0.848572833	0.100177064	NA	NA	ACSL6;ACSL6	1to5kb;intron
cg02864713	1.392038	9.182357	8.44E-14	1.73E-11	3.57E-08	8.90E-06	chr14	20621236	NA	0.909988917	0.760573494	0.149415423	0.916910512	0.818577984	0.098332528	shore	NA	NA	NA
cg20322257	1.699594	9.180995	8.49E-14	1.74E-11	3.58E-08	8.93E-06	chr11	17314424	NUCB2	0.922705153	0.760361743	0.16234341	0.9305362	0.809526404	0.121009796	NA	TRUE	NUCB2	intron
cg05283385	-1.219168	-9.928608	3.43E-15	1.13E-12	3.58E-08	8.93E-06	chr9	131710009	RAPGEF1	0.207989496	0.37797038	-0.169980884	0.205746801	0.376970078	-0.171223277	NA	NA	RAPGEF1;RAPGEF1	promoter;intron
cg10909390	-1.598118	-9.92833	3.44E-15	1.13E-12	3.59E-08	8.94E-06	chr2	201259464	CASP8	0.19880304	0.440308135	-0.241505095	0.192843579	0.411856469	-0.219012889	NA	NA	CASP8;CASP8	1to5kb;intron
cg16995865	1.926793	9.179989	8.52E-14	1.74E-11	3.59E-08	8.95E-06	chr3	195258972	XXYLT1	0.94109604	0.787285006	0.153811034	0.947771084	0.80601463	0.141756454	shore	NA	XXYLT1	intron
cg09916443	1.578939	9.179459	8.54E-14	1.75E-11	3.60E-08	8.97E-06	chr22	40814373	MIR4766;SLC25A17	0.933304109	0.80235475	0.130949358	0.933243453	0.803043368	0.130200086	NA	NA	MIR4766;SLC25A17	promoter;intron
cg01602153	-2.145647872	-9.926854767	3.46E-15	1.14E-12	3.60E-08	8.97E-06	chr8	58146101	FAM110B	0.033496126	0.164180807	-0.130684681	0.029552222	0.14158356	-0.112031338	island	NA	FAM110B;FAM110B;FAM110B	5UTR;exon;intron
cg06032302	-1.416237	-9.926707	3.46E-15	1.14E-12	3.60E-08	8.97E-06	chr5	132426954	AC116366.5;C5orf56	0.080877678	0.203730793	-0.122853116	0.077651354	0.182062684	-0.10441133	NA	NA	IRF1-AS1;RAD50	intron;intron
cg18566452	-1.317047	-9.92529	3.48E-15	1.14E-12	3.62E-08	9.01E-06	chr3	139586754	NMNAT3	0.439820159	0.642672648	-0.202852489	0.445227234	0.627477406	-0.182250172	NA	NA	NMNAT3;LOC100507291;NMNAT3	1to5kb;intron;intron
cg03531687	0.7270579	9.176974	8.63E-14	1.76E-11	3.63E-08	9.03E-06	chr3	25597060	RARB	0.924042711	0.877710274	0.046332436	0.924788129	0.874815729	0.0499724	NA	NA	RARB;RARB	exon;3UTR
cg20301125	1.151661	9.176273	8.66E-14	1.77E-11	3.64E-08	9.04E-06	chr5	131639872	CTC-432M15.3	0.845574239	0.699423715	0.146150524	0.845020809	0.697753107	0.147267702	NA	NA	RAPGEF6;RAPGEF6	1to5kb;intron
cg02775897	-1.514172	-9.923949	3.50E-15	1.15E-12	3.64E-08	9.04E-06	chr6	6856587	NA	0.071272603	0.197831645	-0.126559041	0.069661786	0.176721616	-0.107059831	NA	TRUE	NA	NA
cg24007129	0.6946863	9.175486	8.69E-14	1.77E-11	3.65E-08	9.06E-06	chr16	19578589	VPS35L	0.68757508	0.569410131	0.118164949	0.685540476	0.5771125	0.108427976	NA	NA	VPS35L;VPS35L	promoter;intron
cg04988729	1.365676	9.174146	8.74E-14	1.78E-11	3.66E-08	9.10E-06	chr11	606583	PHRF1	0.884012068	0.738949314	0.145062754	0.884214201	0.768958964	0.115255237	NA	NA	PHRF1	exon
cg14718363	-1.544798	-9.921354	3.54E-15	1.16E-12	3.67E-08	9.11E-06	chr2	43131382	NA	0.048055684	0.150957552	-0.102901868	0.048230575	0.09919875	-0.050968175	NA	TRUE	LINC02580	intron
cg05816365	-1.602632	-9.921183	3.54E-15	1.16E-12	3.67E-08	9.11E-06	chr1	111216347	CHI3L2	0.119701878	0.297712741	-0.178010863	0.11365422	0.257569762	-0.143915541	NA	TRUE	CHI3L2	intron
cg03072598	1.608996	9.17344	8.77E-14	1.79E-11	3.67E-08	9.11E-06	chr3	71245229	FOXP1	0.944513811	0.816628846	0.127884965	0.947507392	0.866316455	0.081190937	NA	NA	FOXP1;FOXP1;FOXP1	5UTR;exon;intron
cg09778980	0.7844944	9.172788	8.79E-14	1.79E-11	3.68E-08	9.12E-06	chr14	21097497	TMEM253;ZNF219	0.630927262	0.495971241	0.134956021	0.622054723	0.496588294	0.125466429	shore	NA	TMEM253;ZNF219;ZNF219	1to5kb;1to5kb;intron
cg15059601	-1.204726	-9.920518	3.55E-15	1.16E-12	3.68E-08	9.12E-06	chr13	80169621	NA	0.419443558	0.627473766	-0.208030209	0.416123256	0.578199633	-0.162076377	NA	TRUE	NA	NA
cg02485044	1.4037	9.172816	8.79E-14	1.79E-11	3.68E-08	9.12E-06	chr13	49660207	NA	0.876587403	0.717751548	0.158835855	0.88117886	0.72592595	0.155252909	NA	NA	NA	NA
cg17066933	-1.201357	-9.919985	3.56E-15	1.16E-12	3.69E-08	9.13E-06	chr17	8965163	CTB-41I6.1;PIK3R5	0.16356894	0.316970463	-0.153401524	0.159257559	0.289212276	-0.129954717	island	NA	PIK3R5	intron
cg05981016	1.28793	9.172164	8.82E-14	1.79E-11	3.69E-08	9.14E-06	chr15	55361123	CCPG1;DNAAF4-CCPG1	0.890576232	0.764969711	0.125606521	0.894323324	0.804788806	0.089534518	NA	NA	CCPG1;CCPG1;CCPG1;DNAAF4-CCPG1	promoter;1to5kb;intron;intron
cg12758867	-0.6281997	-9.918025	3.59E-15	1.17E-12	3.71E-08	9.19E-06	chr11	65586760	EHBP1L1;SIPA1	0.502688778	0.610884456	-0.108195678	0.503539724	0.602871838	-0.099332113	shore	NA	EHBP1L1;EHBP1L1	1to5kb;intron
cg22328989	-0.9768524	-9.916528	3.61E-15	1.18E-12	3.73E-08	9.23E-06	chr13	51331800	NA	0.72352893	0.836934523	-0.113405593	0.726145909	0.831070601	-0.104924692	NA	NA	SERPINE3	1to5kb
cg03513101	0.7664283	9.167928	8.98E-14	1.83E-11	3.74E-08	9.25E-06	chr15	101173112	NA	0.74055586	0.612877098	0.127678762	0.739015937	0.630460782	0.108555155	NA	NA	NA	NA
cg26775940	-2.071631	-9.915297	3.63E-15	1.19E-12	3.74E-08	9.26E-06	chr14	86004300	CTD-2341M24.1	0.502772611	0.803746187	-0.300973575	0.518922274	0.806920646	-0.287998372	NA	NA	LINC02328	intron
cg22004241	1.082937	9.167459	9.00E-14	1.83E-11	3.74E-08	9.26E-06	chr5	169808255	DOCK2	0.858542766	0.727828325	0.130714441	0.858632519	0.743907781	0.114724738	NA	NA	DOCK2	intron
cg04948781	1.058602	9.167441	9.00E-14	1.83E-11	3.74E-08	9.26E-06	chr19	46867368	NA	0.807313134	0.648332117	0.158981017	0.811594342	0.652622569	0.158971773	NA	NA	ARHGAP35	intron
cg13438337	1.666966	9.165857	9.06E-14	1.84E-11	3.76E-08	9.30E-06	chr9	76159453	PCSK5	0.915835149	0.739224817	0.176610332	0.921669066	0.800875268	0.120793798	NA	NA	PCSK5	intron
cg04800788	1.316306	9.164571	9.11E-14	1.85E-11	3.78E-08	9.34E-06	chr11	123525863	GRAMD1B	0.898726726	0.770737364	0.127989363	0.900243991	0.808601354	0.091642638	NA	NA	GRAMD1B;GRAMD1B;GRAMD1B	5UTR;exon;intron
cg09347218	-1.546676	-9.911706	3.69E-15	1.20E-12	3.79E-08	9.35E-06	chr16	25049708	RP11-266L9.4	0.130034376	0.294046887	-0.164012511	0.130390006	0.230724198	-0.100334192	NA	TRUE	NA	NA
cg09368360	1.145693	9.163937	9.13E-14	1.85E-11	3.79E-08	9.35E-06	chr15	90224362	SEMA4B	0.735825395	0.561977022	0.173848372	0.741595011	0.58450482	0.157090191	NA	NA	SEMA4B;SEMA4B;SEMA4B	promoter;1to5kb;intron
cg24496042	1.283277	9.163923	9.13E-14	1.85E-11	3.79E-08	9.35E-06	chr1	116293506	NA	0.934460427	0.830423181	0.104037246	0.935131792	0.878555316	0.056576476	NA	NA	NA	NA
cg07245258	0.9076778	9.164167	9.12E-14	1.85E-11	3.78E-08	9.35E-06	chr11	111335776	NA	0.711188908	0.568147588	0.143041319	0.706642787	0.553044174	0.153598613	NA	NA	NA	NA
cg00856626	0.751071917	9.162568317	9.19E-14	1.86E-11	3.80E-08	9.39E-06	chr16	2526246	AMDHD2;RP11-20I23.3	0.696942177	0.567780847	0.12916133	0.699341376	0.584031283	0.115310093	shore	NA	AMDHD2;AMDHD2	1to5kb;intron
cg25269856	1.220539	9.162127	9.21E-14	1.87E-11	3.81E-08	9.39E-06	chr13	44159809	SMIM2;SMIM2-AS1	0.931009978	0.844309552	0.086700426	0.935845728	0.852953421	0.082892307	NA	NA	SMIM2-IT1;SMIM2-AS1;SMIM2	1to5kb;intron;intron
cg08454936	1.598184	9.162033	9.21E-14	1.87E-11	3.81E-08	9.39E-06	chr19	38658749	ACTN4	0.941882031	0.813356172	0.128525859	0.945683937	0.890209633	0.055474304	NA	TRUE	ACTN4	intron
cg05532822	-0.7247075	-9.909667	3.72E-15	1.21E-12	3.81E-08	9.39E-06	chr22	30995207	NA	0.332828356	0.454079713	-0.121251356	0.334839172	0.446639249	-0.111800078	NA	NA	NA	NA
cg00622985	0.734680454	9.160661323	9.26E-14	1.87E-11	3.83E-08	9.43E-06	chr7	92682351	CDK6	0.948033285	0.913760094	0.034273191	0.949077693	0.918403025	0.030674668	NA	NA	CDK6	intron
cg09435527	1.363829	9.160711	9.26E-14	1.87E-11	3.83E-08	9.43E-06	chr11	64591147	SLC22A12	0.857395022	0.695239145	0.162155876	0.858531388	0.691628934	0.166902454	NA	NA	SLC22A12;SLC22A12;SLC22A12;SLC22A12	promoter;5UTR;exon;intron
cg13240204	1.319063	9.160699	9.26E-14	1.87E-11	3.83E-08	9.43E-06	chr13	73702493	KLF12	0.921330697	0.80202372	0.119306977	0.923211634	0.836521953	0.086689681	NA	TRUE	KLF12	intron
cg16480239	-1.149247	-9.907619	3.75E-15	1.22E-12	3.84E-08	9.44E-06	chr20	9179598	PLCB4	0.468276052	0.655079178	-0.186803125	0.463524315	0.660667387	-0.197143072	NA	NA	PLCB4	intron
cg21401292	1.07509	9.159419	9.31E-14	1.88E-11	3.84E-08	9.46E-06	chr6	134249531	SGK1	0.815628147	0.674543126	0.141085022	0.820911093	0.674655753	0.14625534	NA	NA	SGK1;SGK1	exon;intron
cg18590839	0.8521328	9.159156	9.32E-14	1.89E-11	3.85E-08	9.46E-06	chr16	69858355	WWP2	0.668279821	0.510686989	0.157592833	0.662598583	0.496538993	0.166059591	NA	NA	WWP2	intron
cg11275536	-1.905848	-9.906706	3.77E-15	1.22E-12	3.85E-08	9.46E-06	chr8	130444968	ASAP1	0.035679539	0.153633027	-0.117953488	0.035414396	0.104563368	-0.069148972	shore	TRUE	ASAP1	1to5kb
cg20422386	-1.377868	-9.906129	3.78E-15	1.23E-12	3.86E-08	9.48E-06	chr1	200628606	DDX59	0.457553695	0.679542109	-0.221988414	0.460121775	0.670961931	-0.210840156	NA	NA	DDX59	intron
cg13529355	1.801936	9.157541	9.39E-14	1.90E-11	3.87E-08	9.50E-06	chr12	64655310	RASSF3;RP11-338E21.3	0.701515802	0.431220354	0.270295448	0.70027157	0.398984838	0.301286732	NA	NA	RASSF3	intron
cg07751372	-1.603338	-9.905169	3.79E-15	1.23E-12	3.87E-08	9.50E-06	chr11	67268444	GRK2	0.083770578	0.241429626	-0.157659048	0.082429002	0.181060132	-0.098631129	shore	NA	GRK2;GRK2	1to5kb;intron
cg21498475	1.381048	9.157321	9.40E-14	1.90E-11	3.87E-08	9.50E-06	chr12	113299664	SLC8B1	0.889031848	0.738012772	0.151019076	0.892731309	0.777379217	0.115352092	NA	NA	SLC8B1;SLC8B1	exon;3UTR
cg04452185	-1.232664	-9.904861	3.80E-15	1.23E-12	3.87E-08	9.50E-06	chr18	74994656	ZNF407	0.20133426	0.388754817	-0.187420556	0.20010998	0.374561138	-0.174451158	NA	TRUE	ZNF407	intron
cg22091377	-1.526822	-9.904676	3.80E-15	1.23E-12	3.87E-08	9.51E-06	chr8	100376919	RNF19A	0.169989619	0.377744598	-0.207754979	0.162713827	0.383054524	-0.220340697	NA	NA	NA	NA
cg00135546	1.694658137	9.156322171	9.44E-14	1.91E-11	3.88E-08	9.53E-06	chr21	41896360	C2CD2	0.755837261	0.478289285	0.277547976	0.757508413	0.533820885	0.223687529	NA	NA	C2CD2	intron
cg03423979	1.078347	9.15608	9.45E-14	1.91E-11	3.89E-08	9.53E-06	chr11	12182699	MICAL2	0.95602194	0.901572887	0.054449053	0.955753331	0.920150339	0.035602992	NA	TRUE	MICAL2	intron
cg12649412	-0.7698861	-9.903634	3.82E-15	1.24E-12	3.89E-08	9.53E-06	chr8	42217617	NA	0.542723886	0.662739713	-0.120015827	0.543437963	0.664387641	-0.120949678	NA	NA	NA	NA
cg00602743	-1.785129774	-9.903306591	3.82E-15	1.24E-12	3.89E-08	9.54E-06	chr13	114125221	RASA3	0.075111483	0.239745233	-0.16463375	0.069790594	0.192210953	-0.122420359	NA	TRUE	RASA3	intron
cg07267600	-0.9899599	-9.902957	3.83E-15	1.24E-12	3.90E-08	9.54E-06	chr12	2640887	CACNA1C	0.148348043	0.250071082	-0.101723039	0.14683366	0.24947104	-0.10263738	NA	NA	CACNA1C;CACNA1C	promoter;intron
cg08912922	-1.265683	-9.902864	3.83E-15	1.24E-12	3.90E-08	9.54E-06	chr5	132825856	SHROOM1	0.134620343	0.286766529	-0.152146186	0.131307103	0.232129991	-0.100822888	island	NA	SHROOM1;SHROOM1	1to5kb;exon
cg00028034	0.7792027	9.154886133	9.50E-14	1.92E-11	3.90E-08	9.55E-06	chr20	32191504	TSPY26P	0.725163976	0.591317077	0.133846898	0.72540546	0.614619198	0.110786263	shore	NA	TSPY26P;TSPY26P	promoter;1to5kb
cg01787285	-1.068901842	-9.902434709	3.84E-15	1.24E-12	3.90E-08	9.55E-06	chr1	2231243	SKI	0.053935951	0.111542051	-0.057606101	0.052922645	0.116109541	-0.063186897	shore	TRUE	SKI;SKI	1to5kb;intron
cg18282388	1.3865	9.154471	9.51E-14	1.92E-11	3.91E-08	9.56E-06	chr11	129846575	TMEM45B	0.843095741	0.643725094	0.199370647	0.849800983	0.665916205	0.183884778	NA	TRUE	TMEM45B;TMEM45B	1to5kb;intron
cg26449980	-1.059312	-9.902068	3.84E-15	1.24E-12	3.91E-08	9.56E-06	chr3	50251479	GNAI2	0.565315032	0.712389757	-0.147074725	0.556625236	0.716495633	-0.159870397	NA	NA	GNAI2;GNAI2;GNAI2	1to5kb;exon;intron
cg12847194	1.775416	9.15319	9.57E-14	1.93E-11	3.92E-08	9.59E-06	chr12	120761734	RP11-173P15.7	0.941646697	0.794658523	0.146988173	0.945207705	0.867557562	0.077650143	NA	NA	NA	NA
cg04809692	-1.685747	-9.900799	3.87E-15	1.25E-12	3.92E-08	9.59E-06	chr9	126985910	RALGPS1	0.060583187	0.19826886	-0.137685672	0.060694847	0.149290821	-0.088595973	NA	NA	RALGPS1	intron
cg02152582	-1.824928	-9.900272	3.87E-15	1.25E-12	3.93E-08	9.60E-06	chr15	63479733	NA	0.075232864	0.245982805	-0.170749941	0.066448664	0.189545444	-0.12309678	NA	TRUE	NA	NA
cg22727233	0.7878172	9.150993	9.66E-14	1.94E-11	3.95E-08	9.65E-06	chr6	31720651	LY6G6C;MPIG6B	0.93598713	0.89004473	0.045942401	0.936523318	0.903844814	0.032678505	shelf	NA	MPIG6B;MPIG6B;LY6G6C	1to5kb;intron;intron
cg22628873	1.322904	9.150729	9.67E-14	1.94E-11	3.95E-08	9.65E-06	chr17	4561105	GGT6	0.943213322	0.847154198	0.096059123	0.943931863	0.896498306	0.047433556	NA	NA	GGT6;GGT6	promoter;1to5kb
cg09619020	1.316867	9.150726	9.67E-14	1.94E-11	3.95E-08	9.65E-06	chr16	57798371	CTD-2600O9.1;KIFC3	0.896816064	0.758626073	0.138189991	0.895251987	0.791687779	0.103564208	shelf	NA	KIFC3;LOC388282;KIFC3	promoter;exon;intron
cg02054108	1.546696	9.150674	9.67E-14	1.94E-11	3.96E-08	9.65E-06	chr2	61380343	USP34	0.940748898	0.820256599	0.120492298	0.942576925	0.825647543	0.116929382	NA	NA	USP34;USP34	exon;3UTR
cg02061804	1.233719	9.150596	9.67E-14	1.94E-11	3.96E-08	9.65E-06	chr17	182662	DOC2B	0.796987081	0.620371632	0.176615449	0.79849729	0.631371137	0.167126153	shore	NA	DOC2B	1to5kb
cg16113883	-2.460794	-9.897218	3.93E-15	1.26E-12	3.97E-08	9.68E-06	chr6	137868884	RP11-356I2.4;TNFAIP3	0.279428756	0.646961511	-0.367532755	0.271220444	0.663016607	-0.391796163	shore	NA	WAKMAR2;TNFAIP3;WAKMAR2;TNFAIP3	promoter;1to5kb;1to5kb;intron
cg05883695	0.6902266	9.149298	9.73E-14	1.95E-11	3.97E-08	9.69E-06	chr3	42978232	FAM198A;RP11-136C24.3	0.921232292	0.873880794	0.047351498	0.923741329	0.879141377	0.044599952	shore	NA	GASK1A;KRBOX1	1to5kb;intron
cg22969524	1.754259	9.148417	9.77E-14	1.96E-11	3.98E-08	9.71E-06	chr17	43832348	MPP3	0.886051212	0.676081246	0.209969967	0.884386279	0.733646741	0.150739538	shore	NA	MPP3;MPP3	promoter;intron
cg09636525	1.428831	9.148372	9.77E-14	1.96E-11	3.99E-08	9.71E-06	chr4	7050885	TADA2B	0.939291859	0.827497017	0.111794841	0.940794888	0.857960563	0.082834325	island	NA	TADA2B;LOC100129931;TADA2B	1to5kb;1to5kb;intron
cg08488356	1.273736	9.148216	9.77E-14	1.96E-11	3.99E-08	9.71E-06	chr18	23077481	NA	0.893143715	0.748318553	0.144825161	0.89476381	0.803842419	0.090921391	NA	NA	NA	NA
cg24086268	1.334884	9.147696	9.80E-14	1.96E-11	3.99E-08	9.72E-06	chr2	3585743	NA	0.930689962	0.810990015	0.119699948	0.933575729	0.865519448	0.06805628	NA	NA	NA	NA
cg10622644	1.400653	9.147588	9.80E-14	1.96E-11	4.00E-08	9.72E-06	chr1	12478400	VPS13D	0.85952455	0.680767752	0.178756798	0.863277149	0.726796042	0.136481107	NA	NA	VPS13D;VPS13D	promoter;intron
cg26257095	1.181534	9.145042	9.91E-14	1.99E-11	4.03E-08	9.80E-06	chr1	42312788	FOXJ3	0.579448688	0.367834587	0.211614101	0.578136327	0.359248933	0.218887393	NA	NA	FOXJ3	intron
cg15469849	1.188838	9.144646	9.93E-14	1.99E-11	4.03E-08	9.81E-06	chr14	95514696	RP11-1070N10.3	0.834157806	0.678957451	0.155200355	0.838723648	0.700447805	0.138275843	shore	TRUE	NA	NA
cg13714644	1.841319	9.144113	9.95E-14	1.99E-11	4.04E-08	9.82E-06	chr11	108870550	DDX10	0.931219408	0.767425905	0.163793503	0.937411584	0.757135724	0.18027586	NA	TRUE	DDX10	intron
cg23167351	-1.529265	-9.891731	4.02E-15	1.29E-12	4.04E-08	9.82E-06	chr6	30682960	PPP1R18	0.087708466	0.247303729	-0.159595263	0.088974345	0.178486151	-0.089511806	shelf	TRUE	PPP1R18	intron
cg22991321	1.105454	9.143554	9.97E-14	2.00E-11	4.05E-08	9.84E-06	chr11	68505839	AP000807.2;PPP6R3	0.548376435	0.357499174	0.190877261	0.546665282	0.356829358	0.189835924	NA	NA	PPP6R3	intron
cg10111335	-1.813176	-9.890672	4.04E-15	1.29E-12	4.06E-08	9.85E-06	chr6	105488040	NA	0.47462002	0.732206743	-0.257586724	0.492968714	0.728902286	-0.235933572	NA	TRUE	NA	NA
cg23387401	1.750281	9.143013	1.00E-13	2.00E-11	4.06E-08	9.85E-06	chr17	4678909	AC091153.4;PELP1	0.875852	0.654489969	0.221362031	0.881280739	0.654279061	0.227001678	NA	NA	PELP1;PELP1	1to5kb;intron
cg20705717	1.098428	9.142986	1.00E-13	2.00E-11	4.06E-08	9.85E-06	chr2	45892686	PRKCE	0.460457479	0.273578703	0.186878776	0.463221733	0.264490867	0.198730866	NA	NA	PRKCE	intron
cg23581913	-1.234958	-9.890341	4.04E-15	1.29E-12	4.06E-08	9.85E-06	chr16	23504970	GGA2	0.076907567	0.17490363	-0.097996064	0.075844841	0.165155525	-0.089310684	NA	TRUE	GGA2	intron
cg11355849	1.56733	9.141906	1.00E-13	2.01E-11	4.07E-08	9.87E-06	chr2	54675917	AC093110.3	0.922892296	0.765080829	0.157811466	0.927050452	0.810647833	0.116402619	NA	NA	NA	NA
cg27027024	-1.65606	-9.887628	4.09E-15	1.31E-12	4.10E-08	9.93E-06	chr18	56089683	CTD-2008L17.2;LINC01539;RP11-456O19.2	0.301859117	0.566816203	-0.264957086	0.296198022	0.53925617	-0.243058148	NA	NA	LINC01539;LINC01905;LOC642484;LINC01539	1to5kb;intron;intron;intron
cg09773897	0.7146913	9.13947	1.01E-13	2.02E-11	4.10E-08	9.94E-06	chr19	3364894	NFIC	0.939818756	0.899780516	0.040038239	0.940560601	0.905693445	0.034867156	shore	NA	NFIC;NFIC	1to5kb;intron
cg16055665	0.8877932	9.139469	1.02E-13	2.02E-11	4.10E-08	9.94E-06	chr17	81567139	NPLOC4	0.448673113	0.310044012	0.138629101	0.440494552	0.321443377	0.119051175	NA	NA	NPLOC4;NPLOC4	promoter;intron
cg14640885	1.278992	9.13943	1.02E-13	2.02E-11	4.10E-08	9.94E-06	chr11	73140257	FCHSD2	0.906590513	0.802448809	0.104141704	0.908282733	0.796179677	0.112103056	shore	NA	FCHSD2;FCHSD2	promoter;intron
cg26971455	1.152809	9.139398	1.02E-13	2.02E-11	4.10E-08	9.94E-06	chr11	12183325	MICAL2	0.684817045	0.474726713	0.210090332	0.682813176	0.47852888	0.204284296	NA	TRUE	MICAL2	intron
cg21830683	-1.366085	-9.88635	4.11E-15	1.31E-12	4.11E-08	9.96E-06	chr16	84601090	COTL1	0.195250553	0.388933146	-0.193682592	0.19345864	0.346857361	-0.153398721	NA	TRUE	COTL1	intron
cg14360014	-1.332798	-9.886268	4.11E-15	1.31E-12	4.11E-08	9.96E-06	chr9	133738594	SARDH	0.082241878	0.19582916	-0.113587282	0.077517857	0.172320217	-0.09480236	NA	NA	SARDH;SARDH;SARDH	promoter;1to5kb;intron
cg14266423	1.745787	9.137762	1.02E-13	2.04E-11	4.13E-08	9.98E-06	chr13	105979664	NA	0.91813665	0.741387027	0.176749624	0.92296135	0.803532198	0.119429152	NA	NA	NA	NA
cg27506533	1.180952	9.137472	1.02E-13	2.04E-11	4.13E-08	9.99E-06	chr8	22564692	SORBS3	0.804932376	0.623067822	0.181864554	0.800303405	0.645968125	0.154335279	shore	NA	SORBS3;SORBS3;SORBS3	promoter;1to5kb;intron
cg17478992	-1.445959	-9.884446	4.15E-15	1.32E-12	4.14E-08	1.00E-05	chr3	125154924	SLC12A8	0.276416411	0.52385658	-0.247440169	0.274054024	0.531077006	-0.257022982	NA	NA	SLC12A8;MIR5092;SLC12A8;SLC12A8	1to5kb;1to5kb;exon;intron
cg04868870	1.099618	9.136175	1.03E-13	2.05E-11	4.15E-08	1.00E-05	chr1	52955627	SCP2	0.377057921	0.220740858	0.156317063	0.379276775	0.233343697	0.145933078	NA	NA	SCP2	intron
cg04902429	-1.177871	-9.883119	4.17E-15	1.33E-12	4.16E-08	1.00E-05	chr17	45224354	FMNL1	0.426816249	0.607488026	-0.180671777	0.419821309	0.594119553	-0.174298244	shore	TRUE	FMNL1-DT;FMNL1	1to5kb;intron
cg10241645	-1.68847	-9.882694	4.18E-15	1.33E-12	4.16E-08	1.01E-05	chr9	92165759	NA	0.125933193	0.333201765	-0.207268571	0.114852063	0.336887464	-0.222035401	NA	NA	NA	NA
cg03009213	-1.613733	-9.882421	4.18E-15	1.33E-12	4.17E-08	1.01E-05	chr14	85934238	CTD-2341M24.1	0.472195817	0.715501305	-0.243305488	0.495738387	0.752487119	-0.256748732	NA	NA	LINC02328;LINC02328	promoter;intron
cg23761236	-1.237481	-9.882257	4.18E-15	1.33E-12	4.17E-08	1.01E-05	chr21	33948851	LINC00649	0.122394793	0.260598903	-0.13820411	0.123517314	0.216988346	-0.093471032	NA	NA	LINC00649	intron
cg26305064	1.084472	9.134602	1.04E-13	2.06E-11	4.17E-08	1.01E-05	chr12	82757953	TMTC2	0.910958737	0.808247323	0.102711414	0.912690087	0.848302866	0.064387221	NA	NA	TMTC2;TMTC2	promoter;intron
cg23447512	1.597831	9.134154	1.04E-13	2.06E-11	4.17E-08	1.01E-05	chr21	45307013	NA	0.90172937	0.730442399	0.171286971	0.905400322	0.777224659	0.128175663	NA	TRUE	NA	NA
cg15498236	1.143279	9.133694	1.04E-13	2.07E-11	4.18E-08	1.01E-05	chr6	5458613	FARS2;RP1-232P20.1	0.887687403	0.760913671	0.126773733	0.888605724	0.799515769	0.089089955	NA	NA	LOC101927972;FARS2	promoter;intron
cg14096415	0.5941191	9.133356	1.04E-13	2.07E-11	4.19E-08	1.01E-05	chr2	234983212	SH3BP4	0.478028835	0.373772521	0.104256314	0.476377237	0.375285612	0.101091625	NA	NA	SH3BP4	intron
cg25972938	1.251653	9.133041	1.04E-13	2.07E-11	4.19E-08	1.01E-05	chr16	67961658	SLC12A4	0.869028506	0.715572704	0.153455802	0.874220578	0.754494194	0.119726385	NA	NA	SLC12A4;SLC12A4;SLC12A4	5UTR;exon;intron
cg05631224	-1.924463	-9.879785	4.23E-15	1.34E-12	4.20E-08	1.01E-05	chr3	4519041	ITPR1	0.060291383	0.241017731	-0.180726348	0.057838275	0.179085615	-0.12124734	NA	NA	ITPR1	intron
cg01235659	0.664738164	9.130929258	1.05E-13	2.09E-11	4.22E-08	1.02E-05	chr5	16737938	MYO10	0.797352863	0.705170797	0.092182066	0.798653094	0.714112485	0.084540609	NA	NA	MYO10	intron
cg09831875	2.164497	9.130533	1.05E-13	2.09E-11	4.22E-08	1.02E-05	chr12	124422616	NCOR2	0.937781036	0.741893154	0.195887882	0.944240058	0.78642551	0.157814548	NA	NA	NCOR2;NCOR2	promoter;intron
cg24855498	-1.635867	-9.878156	4.26E-15	1.35E-12	4.22E-08	1.02E-05	chr21	25561538	MIR155HG	0.192671564	0.435449029	-0.242777465	0.175669953	0.444902347	-0.269232394	shore	NA	MIR155HG	promoter
cg01217876	0.656987299	9.130054426	1.06E-13	2.09E-11	4.23E-08	1.02E-05	chr17	76502081	RHBDF2	0.852325596	0.77940154	0.072924056	0.851259669	0.782136641	0.069123028	shore	NA	RHBDF2	promoter
cg18034710	1.702576	9.129296	1.06E-13	2.10E-11	4.24E-08	1.02E-05	chr2	5932652	LINC01105	0.939153788	0.79746069	0.141693098	0.941812772	0.850358723	0.091454049	NA	NA	SILC1;LOC400940;SILC1	promoter;promoter;exon
cg13067635	-1.544121	-9.876236	4.29E-15	1.36E-12	4.25E-08	1.02E-05	chr1	5466624	NA	0.079652009	0.229243131	-0.149591123	0.079846416	0.165234599	-0.085388183	NA	NA	NA	NA
cg27116072	-1.503864	-9.876109	4.30E-15	1.36E-12	4.25E-08	1.02E-05	chr16	84641407	NA	0.081184207	0.218022748	-0.13683854	0.080775443	0.150675567	-0.069900124	NA	TRUE	NA	NA
cg03970483	-0.887092	-9.875666	4.30E-15	1.36E-12	4.26E-08	1.02E-05	chr10	98134330	R3HCC1L	0.648843264	0.76485864	-0.116015376	0.644437413	0.787780992	-0.14334358	shore	NA	R3HCC1L	promoter
cg21545859	-1.008294	-9.87431	4.33E-15	1.37E-12	4.28E-08	1.03E-05	chr3	5026352	NA	0.062041322	0.124548015	-0.062506693	0.061870703	0.11318475	-0.051314047	island	TRUE	NA	NA
cg18028576	1.087857	9.124143	1.08E-13	2.14E-11	4.31E-08	1.04E-05	chr7	50204398	AC020743.3	0.932634132	0.850421247	0.082212885	0.933595514	0.878455125	0.055140389	NA	NA	NA	NA
cg25446191	0.7985424	9.122329	1.09E-13	2.16E-11	4.34E-08	1.04E-05	chr3	170359757	SKIL	0.922282168	0.875315667	0.046966501	0.924137801	0.874466656	0.049671146	shore	NA	SKIL;SKIL;SKIL	1to5kb;5UTR;exon
cg17334468	-1.741037	-9.86983	4.41E-15	1.39E-12	4.34E-08	1.04E-05	chr7	55538648	VOPP1	0.366098642	0.625457567	-0.259358925	0.355320943	0.621020148	-0.265699205	NA	NA	VOPP1;VOPP1;VOPP1	promoter;exon;intron
cg23483486	-1.013159	-9.869805	4.41E-15	1.39E-12	4.34E-08	1.04E-05	chr14	102767529	NA	0.48222514	0.645731154	-0.163506014	0.482701163	0.65051771	-0.167816547	NA	NA	NA	NA
cg09841649	-1.581351	-9.869753	4.41E-15	1.39E-12	4.34E-08	1.04E-05	chr4	83218100	NA	0.050154795	0.160093467	-0.109938673	0.05083031	0.106405531	-0.055575221	NA	NA	NA	NA
cg17753843	1.128346	9.121589	1.10E-13	2.16E-11	4.35E-08	1.04E-05	chr5	151225583	CCDC69;GM2A	0.938753269	0.862395854	0.076357415	0.940068659	0.876242763	0.063825896	shore	NA	CCDC69;GM2A	1to5kb;intron
cg23768583	1.629521	9.12079	1.10E-13	2.17E-11	4.36E-08	1.05E-05	chr16	85929645	NA	0.947121432	0.819679043	0.127442389	0.948470137	0.86287043	0.085599707	NA	NA	NA	NA
cg01007270	-1.09592727	-9.867312306	4.46E-15	1.41E-12	4.38E-08	1.05E-05	chr11	76839240	NA	0.461802526	0.649791858	-0.187989332	0.461324362	0.641737784	-0.180413423	NA	NA	NA	NA
cg02701276	1.330427	9.119455	1.11E-13	2.18E-11	4.38E-08	1.05E-05	chr6	44728168	NA	0.947697317	0.856396342	0.091300974	0.949760555	0.885813243	0.063947312	shore	NA	NA	NA
cg27643470	1.62995	9.119237	1.11E-13	2.18E-11	4.38E-08	1.05E-05	chr6	119173486	NA	0.945427945	0.809590089	0.135837856	0.947307203	0.879169343	0.068137861	NA	NA	NA	NA
cg11851656	-1.915761	-9.866695	4.47E-15	1.41E-12	4.39E-08	1.05E-05	chr12	10243953	KLRD1	0.056289755	0.21547483	-0.159185074	0.052614812	0.153445585	-0.100830774	NA	NA	KLRD1	intron
cg05193189	1.762092	9.11863	1.11E-13	2.18E-11	4.39E-08	1.05E-05	chr12	132664951	POLE	0.933060511	0.773754373	0.159306137	0.934870484	0.807183902	0.127686581	NA	NA	POLE;POLE	1to5kb;intron
cg04387836	-1.186809	-9.865251	4.50E-15	1.42E-12	4.41E-08	1.05E-05	chr13	28057573	FLT3	0.563371445	0.737805594	-0.174434149	0.558989591	0.741154757	-0.182165167	NA	NA	FLT3	intron
cg07738820	-1.720167	-9.864752	4.51E-15	1.42E-12	4.41E-08	1.06E-05	chr5	180803494	MGAT1	0.107170713	0.314783929	-0.207613215	0.105208417	0.245785756	-0.140577339	shore	NA	MGAT1;MGAT1	promoter;intron
cg14134851	1.04462	9.116337	1.12E-13	2.21E-11	4.42E-08	1.06E-05	chr2	233094883	INPP5D	0.944945581	0.883331343	0.061614238	0.946377915	0.905041267	0.041336647	NA	NA	INPP5D	intron
cg16095928	-0.9778116	-9.863865	4.53E-15	1.42E-12	4.43E-08	1.06E-05	chr1	17140459	NA	0.297729042	0.440456077	-0.142727035	0.284008239	0.420749151	-0.136740912	NA	NA	NA	NA
cg00211208	-2.516539721	-9.863256905	4.54E-15	1.43E-12	4.43E-08	1.06E-05	chr16	88703749	RNF166	0.041900083	0.223651128	-0.181751045	0.035087862	0.180545192	-0.14545733	shelf	NA	RNF166;CTU2;RNF166;RNF166	promoter;1to5kb;1to5kb;intron
cg08847017	-1.731152	-9.86323	4.54E-15	1.43E-12	4.44E-08	1.06E-05	chr10	103471496	NA	0.055296358	0.18792513	-0.132628772	0.054378066	0.129637784	-0.075259718	shore	TRUE	NA	NA
cg03788406	1.02431	9.114704	1.13E-13	2.22E-11	4.45E-08	1.06E-05	chr7	972963	COX19	0.919030607	0.836744106	0.082286501	0.92012469	0.861013137	0.059111553	shelf	NA	COX19;ADAP1;COX19	exon;intron;intron
cg08931923	1.366467	9.113135	1.14E-13	2.23E-11	4.47E-08	1.07E-05	chr3	129687229	TMCC1	0.813266767	0.63114703	0.182119737	0.805447139	0.65812299	0.147324149	NA	NA	TMCC1	intron
cg05866289	0.9721028	9.112954	1.14E-13	2.23E-11	4.47E-08	1.07E-05	chr5	178378819	COL23A1	0.905869818	0.821211768	0.08465805	0.907121364	0.845679964	0.0614414	NA	NA	COL23A1	intron
cg00322866	0.533631291	9.111228477	1.15E-13	2.25E-11	4.50E-08	1.07E-05	chr3	196423314	AC083822.2;UBXN7	0.641451131	0.542713184	0.098737947	0.641440387	0.557804168	0.08363622	NA	NA	UBXN7	intron
cg03635968	-1.845833	-9.858963	4.62E-15	1.45E-12	4.50E-08	1.07E-05	chr9	129963039	FNBP1	0.11487571	0.341640787	-0.226765077	0.104900692	0.287778506	-0.182877814	NA	NA	FNBP1	intron
cg10299071	1.60914	9.111298	1.15E-13	2.25E-11	4.50E-08	1.07E-05	chr9	127878346	AK1;RP11-203J24.9	0.945568881	0.815315007	0.130253875	0.947634003	0.885168113	0.06246589	shore	NA	AK1;AK1;ST6GALNAC6;AK1	promoter;1to5kb;intron;intron
cg10591516	-1.730301	-9.857819	4.64E-15	1.46E-12	4.51E-08	1.08E-05	chr12	124921240	NA	0.066103876	0.220940742	-0.154836866	0.065534497	0.152408643	-0.086874146	NA	TRUE	UBC	1to5kb
cg04965984	1.565857	9.109418	1.16E-13	2.27E-11	4.53E-08	1.08E-05	chr11	46669939	ATG13	0.814595351	0.578504932	0.236090418	0.826127621	0.583413105	0.242714515	NA	NA	ATG13	intron
cg16735692	-1.867976	-9.856048	4.68E-15	1.46E-12	4.54E-08	1.08E-05	chr4	172813568	GALNTL6	0.06798507	0.23745347	-0.1694684	0.064712947	0.174620642	-0.109907695	NA	NA	GALNTL6	exon
cg02722672	1.582941	9.107626	1.16E-13	2.28E-11	4.55E-08	1.08E-05	chr4	2965379	GRK4	0.915178367	0.764605752	0.150572616	0.914911891	0.760797894	0.154113998	shore	NA	NOP14;GRK4;GRK4	1to5kb;exon;intron
cg07313499	-1.505508	-9.854666	4.71E-15	1.47E-12	4.56E-08	1.08E-05	chr11	9170036	DENND5A	0.27017495	0.535330402	-0.265155452	0.265149359	0.560027687	-0.294878329	NA	NA	DENND5A	intron
cg06761220	1.279664	9.107042	1.17E-13	2.29E-11	4.56E-08	1.08E-05	chr2	238169449	NA	0.950172851	0.870013543	0.080159307	0.952040032	0.910143647	0.041896385	NA	TRUE	NA	NA
cg05702968	1.149931	9.106294	1.17E-13	2.29E-11	4.57E-08	1.09E-05	chr9	121281278	GSN;GSN-AS1;RP11-477J21.6	0.900333376	0.781399013	0.118934364	0.902208538	0.816730195	0.085478343	NA	NA	GSN;GSN;GSN-AS1;GSN	promoter;1to5kb;exon;intron
cg07177889	1.772146	9.105598	1.17E-13	2.30E-11	4.58E-08	1.09E-05	chr10	6246006	Y_RNA	0.919904381	0.745578711	0.174325669	0.924506533	0.750318129	0.174188404	NA	NA	PFKFB3	intron
cg15168850	1.53397	9.105281	1.18E-13	2.30E-11	4.59E-08	1.09E-05	chr1	20608245	CDA	0.899018058	0.728666483	0.170351575	0.899438415	0.750761977	0.148676438	NA	NA	CDA	intron
cg21087537	1.429897	9.104695	1.18E-13	2.31E-11	4.60E-08	1.09E-05	chr6	14811904	RP11-146I2.1	0.922945505	0.790676604	0.132268901	0.923258159	0.85575436	0.067503799	NA	NA	NA	NA
cg07467649	1.371875	9.101812	1.19E-13	2.33E-11	4.64E-08	1.10E-05	chr7	73442132	BAZ1B	0.928366968	0.81358327	0.114783697	0.932066687	0.828184833	0.103881854	NA	NA	BAZ1B;BAZ1B;BAZ1B	exon;intron;3UTR
cg27185399	0.7445829	9.100701	1.20E-13	2.34E-11	4.66E-08	1.11E-05	chr2	223946503	WDFY1	0.939468931	0.898698685	0.040770246	0.939162536	0.908862071	0.030300465	shore	NA	AP1S3;WDFY1	1to5kb;1to5kb
cg01655965	0.92667991	9.100313032	1.20E-13	2.34E-11	4.66E-08	1.11E-05	chr5	1508971	LPCAT1	0.827159321	0.700353734	0.126805586	0.827178928	0.722805916	0.104373012	NA	NA	LPCAT1	intron
cg21194730	-1.640857	-9.847854	4.85E-15	1.51E-12	4.66E-08	1.11E-05	chr20	49999569	NA	0.260132311	0.529667941	-0.26953563	0.248791344	0.493125455	-0.244334111	NA	TRUE	NA	NA
cg00939032	-1.942471935	-9.846960589	4.87E-15	1.52E-12	4.68E-08	1.11E-05	chr5	157076682	NA	0.136548036	0.392281091	-0.255733055	0.123645502	0.34710046	-0.223454958	NA	TRUE	NA	NA
cg00090974	-1.959047691	-9.846875297	4.87E-15	1.52E-12	4.68E-08	1.11E-05	chr19	35913900	NA	0.158380811	0.425087045	-0.266706234	0.151268334	0.39654002	-0.245271687	NA	NA	NA	NA
cg05067584	-1.233995	-9.846205	4.88E-15	1.52E-12	4.69E-08	1.11E-05	chr5	31782037	PDZD2	0.598130317	0.766272021	-0.168141704	0.596491299	0.769655128	-0.173163829	NA	NA	PDZD2	intron
cg21313810	1.32475	9.098444	1.21E-13	2.36E-11	4.69E-08	1.11E-05	chr6	25061545	NA	0.941708556	0.838882918	0.102825638	0.942796821	0.890163811	0.05263301	NA	NA	NA	NA
cg14623388	1.236641	9.097862	1.21E-13	2.37E-11	4.70E-08	1.11E-05	chr19	44695719	CTB-171A8.1	0.814091769	0.647048437	0.167043333	0.821705026	0.671096325	0.1506087	NA	NA	CEACAM16	1to5kb
cg12353452	-2.106089	-9.844835	4.91E-15	1.53E-12	4.71E-08	1.12E-05	chr12	51324081	BIN2	0.043101021	0.214444279	-0.171343259	0.043060242	0.128761966	-0.085701724	island	NA	BIN2;BIN2	exon;intron
cg04960065	-2.211615	-9.844686	4.91E-15	1.53E-12	4.71E-08	1.12E-05	chr4	184268147	AC079080.1	0.083739821	0.312508188	-0.228768367	0.07041721	0.248183649	-0.17776644	NA	TRUE	NA	NA
cg08783514	-1.819544	-9.844625	4.91E-15	1.53E-12	4.71E-08	1.12E-05	chr15	63480034	NA	0.373074721	0.670555056	-0.297480336	0.350345488	0.658322102	-0.307976613	NA	TRUE	NA	NA
cg19590483	-1.64187	-9.843621	4.94E-15	1.53E-12	4.73E-08	1.12E-05	chr19	36132823	NA	0.14929744	0.367857378	-0.218559937	0.145952691	0.320702591	-0.1747499	NA	NA	NA	NA
cg07530359	1.337432	9.09551	1.23E-13	2.39E-11	4.73E-08	1.12E-05	chr3	4512989	ITPR1	0.945798015	0.864570073	0.081227942	0.949019037	0.890246957	0.05877208	NA	NA	ITPR1;ITPR1	1to5kb;intron
cg08403891	-1.169335	-9.842855	4.95E-15	1.54E-12	4.74E-08	1.12E-05	chr20	33369611	CDK5RAP1	0.473789779	0.658077429	-0.184287651	0.483441738	0.66659568	-0.183153942	NA	NA	CDK5RAP1	intron
cg12255309	1.80837	9.094755	1.23E-13	2.40E-11	4.75E-08	1.12E-05	chr16	70748524	VAC14	0.927057998	0.752047175	0.175010823	0.933755538	0.803257661	0.130497876	NA	NA	VAC14;VAC14	1to5kb;intron
cg14104316	1.740701	9.093829	1.24E-13	2.40E-11	4.76E-08	1.12E-05	chr6	11428148	RP11-716O23.1	0.93324362	0.776911066	0.156332554	0.93554107	0.83368314	0.101857931	NA	TRUE	NA	NA
cg20142081	-1.610457	-9.841121	4.99E-15	1.55E-12	4.77E-08	1.13E-05	chr2	28275001	BABAM2	0.072503147	0.20353337	-0.131030223	0.067502378	0.207001717	-0.139499339	NA	TRUE	BABAM2	intron
cg19501909	-1.675063	-9.840702	5.00E-15	1.55E-12	4.77E-08	1.13E-05	chr22	37605076	NA	0.064694868	0.210386159	-0.145691291	0.064133152	0.153357391	-0.089224239	shelf	NA	GGA1	1to5kb
cg02901006	-1.699371	-9.840165	5.01E-15	1.55E-12	4.78E-08	1.13E-05	chr19	8052140	CCL25;ELAVL1	0.157246429	0.39505992	-0.237813492	0.150731908	0.369516739	-0.218784831	shore	NA	CCL25	promoter
cg25679864	2.114374	9.092592	1.24E-13	2.41E-11	4.78E-08	1.13E-05	chr10	133031249	NA	0.972708422	0.854423353	0.118285069	0.973385197	0.90655912	0.066826077	island	NA	NA	NA
cg08990348	1.086678	9.091842	1.25E-13	2.42E-11	4.79E-08	1.13E-05	chr21	25957469	APP	0.533995354	0.347214749	0.186780606	0.52497436	0.358791125	0.166183235	NA	NA	APP	intron
cg18179964	1.941976	9.091496	1.25E-13	2.42E-11	4.80E-08	1.13E-05	chr4	2931289	MFSD10	0.974457635	0.871080034	0.103377601	0.974288571	0.909411543	0.064877028	shore	NA	NOP14-AS1;MFSD10	1to5kb;intron
cg04036920	1.487492	9.091346	1.25E-13	2.42E-11	4.80E-08	1.13E-05	chr11	33540957	KIAA1549L	0.945548454	0.837547221	0.108001233	0.946474166	0.865852548	0.080621618	NA	NA	KIAA1549L;KIAA1549L	1to5kb;intron
cg16678522	1.297074	9.090522	1.25E-13	2.43E-11	4.81E-08	1.13E-05	chr20	33562157	CBFA2T2	0.785817525	0.609713636	0.176103889	0.787480946	0.607666169	0.179814777	NA	NA	CBFA2T2;CBFA2T2	promoter;intron
cg01361579	1.61598891	9.090359226	1.25E-13	2.43E-11	4.81E-08	1.13E-05	chr9	38039372	RP11-613M10.9;SHB	0.768122136	0.530758502	0.237363634	0.764820953	0.469769953	0.295051	NA	NA	SHB	intron
cg11532433	1.306164	9.089999	1.26E-13	2.43E-11	4.82E-08	1.14E-05	chr2	24512429	NCOA1	0.750540636	0.525283354	0.225257282	0.749559459	0.525142509	0.22441695	NA	NA	NCOA1	intron
cg10944504	1.086414	9.088798	1.26E-13	2.45E-11	4.84E-08	1.14E-05	chrX	46456661	KRBOX4;RP11-75A9.3	0.902715865	0.81322704	0.089488825	0.90698228	0.835017955	0.071964325	NA	NA	KRBOX4	intron
cg23562381	0.9326823	9.087947	1.27E-13	2.45E-11	4.85E-08	1.14E-05	chr11	835246	CD151	0.560663209	0.39291157	0.167751638	0.564127797	0.398161687	0.16596611	shore	NA	CD151;CD151;CD151;CD151;CD151	promoter;1to5kb;5UTR;exon;intron
cg01281601	0.944868764	9.087095213	1.27E-13	2.46E-11	4.87E-08	1.14E-05	chr16	15837333	MYH11	0.857564982	0.754155726	0.103409256	0.857203226	0.754519662	0.102683564	NA	NA	MYH11	intron
cg23931437	-1.39879	-9.834269	5.14E-15	1.59E-12	4.87E-08	1.15E-05	chr22	32627204	SYN3	0.080077653	0.207534229	-0.127456576	0.07545347	0.1716842	-0.09623073	NA	TRUE	SYN3	intron
cg02830435	0.9350234	9.086536	1.28E-13	2.46E-11	4.87E-08	1.15E-05	chr2	126698755	NA	0.884685854	0.788832569	0.095853285	0.883893025	0.790572194	0.093320831	NA	NA	NA	NA
cg04061506	1.072034	9.085597	1.28E-13	2.47E-11	4.89E-08	1.15E-05	chr2	47910122	NA	0.875603907	0.762924636	0.112679271	0.877178123	0.791610748	0.085567375	shelf	NA	FBXO11	1to5kb
cg06646587	-1.084447	-9.831596	5.20E-15	1.61E-12	4.92E-08	1.15E-05	chr16	27199405	NA	0.728006046	0.8415706	-0.113564554	0.724956313	0.837828271	-0.112871958	NA	NA	KDM8	1to5kb
cg00458454	2.129562162	9.084018305	1.29E-13	2.49E-11	4.91E-08	1.15E-05	chr10	132686024	INPP5A	0.967066792	0.82449546	0.142571332	0.967046405	0.900382682	0.066663723	NA	NA	INPP5A;INPP5A	1to5kb;intron
cg04171038	1.531817	9.083459	1.29E-13	2.49E-11	4.92E-08	1.16E-05	chr12	132028074	EP400	0.943533256	0.827141521	0.116391735	0.943905439	0.82358808	0.120317359	shore	NA	EP400;SNORA49;EP400	promoter;1to5kb;exon
cg24727122	-1.370665	-9.83067	5.22E-15	1.61E-12	4.93E-08	1.16E-05	chr22	30266983	OSM	0.124962445	0.287281	-0.162318555	0.118775277	0.248163843	-0.129388567	NA	NA	OSM;OSM	promoter;1to5kb
cg20506347	1.236259	9.082773	1.30E-13	2.50E-11	4.93E-08	1.16E-05	chr3	71306010	FOXP1	0.548060934	0.333509801	0.214551132	0.551070877	0.329467285	0.221603592	NA	NA	FOXP1;FOXP1;FOXP1;FOXP1;FOXP1;EIF4E3	promoter;1to5kb;5UTR;exon;intron;intron
cg03311402	1.258528	9.082338	1.30E-13	2.50E-11	4.94E-08	1.16E-05	chr1	204541887	MDM4	0.940246497	0.850062135	0.090184362	0.942460473	0.867722853	0.07473762	NA	NA	MDM4;MDM4	promoter;intron
cg17291826	-1.388726	-9.829641	5.24E-15	1.62E-12	4.95E-08	1.16E-05	chr12	108634580	RP11-689B22.2;SELPLG	0.123270995	0.285183466	-0.161912471	0.12214445	0.240741008	-0.118596558	NA	NA	SELPLG;MIR4496;SELPLG	promoter;1to5kb;1to5kb
cg05275001	1.42925	9.081243	1.30E-13	2.51E-11	4.96E-08	1.16E-05	chr11	64730126	RASGRP2	0.91718278	0.790405129	0.12677765	0.924970729	0.836299967	0.088670762	NA	NA	RASGRP2;RASGRP2	exon;3UTR
cg08026836	1.349158	9.081196	1.31E-13	2.51E-11	4.96E-08	1.16E-05	chr3	150743692	SIAH2	0.901223617	0.760762812	0.140460805	0.907656019	0.81177697	0.095879049	NA	NA	LOC101928105;SIAH2	1to5kb;intron
cg05101643	-1.355304	-9.828794	5.26E-15	1.62E-12	4.96E-08	1.16E-05	chr5	61867217	NA	0.109890952	0.252828991	-0.142938039	0.110829548	0.208066092	-0.097236544	NA	NA	NA	NA
cg18207999	-1.724413	-9.828194	5.27E-15	1.63E-12	4.97E-08	1.16E-05	chr17	39758096	IKZF3	0.064745852	0.219377704	-0.154631851	0.063253943	0.160764494	-0.097510551	shelf	NA	IKZF3;IKZF3	exon;3UTR
cg03185562	1.354006	9.079663	1.31E-13	2.53E-11	4.98E-08	1.17E-05	chr3	27623914	NA	0.924415294	0.798633865	0.125781429	0.927063052	0.848747068	0.078315984	NA	NA	NA	NA
cg17453220	1.627588	9.07936	1.32E-13	2.53E-11	4.99E-08	1.17E-05	chr5	59277084	PDE4D	0.917699429	0.754228532	0.163470897	0.921578015	0.795490972	0.126087043	NA	NA	PDE4D;PDE4D	promoter;intron
cg13942103	-1.142046	-9.826426	5.31E-15	1.64E-12	5.00E-08	1.17E-05	chr1	110635207	NA	0.49506459	0.67076627	-0.175701679	0.494312502	0.663418534	-0.169106032	NA	TRUE	KCNA2	1to5kb
cg11181660	0.605676	9.078545	1.32E-13	2.54E-11	5.00E-08	1.17E-05	chr6	157532355	ZDHHC14	0.948869073	0.922329394	0.026539679	0.949045653	0.916674755	0.032370898	NA	NA	ZDHHC14	intron
cg12866505	1.081366	9.078362	1.32E-13	2.54E-11	5.01E-08	1.17E-05	chr21	45544472	SLC19A1	0.841943296	0.700849933	0.141093363	0.847888767	0.735472118	0.11241665	shore	NA	SLC19A1;SLC19A1;SLC19A1	promoter;1to5kb;intron
cg22800543	1.522412	9.07834	1.32E-13	2.54E-11	5.01E-08	1.17E-05	chr14	91149689	DGLUCY	0.783085851	0.550319365	0.232766486	0.779200385	0.537570757	0.241629627	NA	NA	DGLUCY	intron
cg08854628	-1.80878	-9.825355	5.34E-15	1.64E-12	5.02E-08	1.17E-05	chr6	30817375	LINC00243	0.160724006	0.412250378	-0.251526371	0.157014345	0.393719454	-0.236705109	NA	TRUE	LINC00243	intron
cg26255253	0.9536484	9.07617	1.33E-13	2.56E-11	5.04E-08	1.18E-05	chr2	158463610	PKP4	0.883758549	0.789264691	0.094493858	0.885376247	0.809380737	0.07599551	NA	NA	PKP4	intron
cg11042653	1.06771	9.074555	1.34E-13	2.58E-11	5.07E-08	1.18E-05	chr1	54380154	SSBP3	0.785064191	0.622959421	0.162104771	0.787861957	0.626607064	0.161254893	NA	NA	SSBP3	intron
cg24773560	-1.263872	-9.822164	5.41E-15	1.66E-12	5.07E-08	1.18E-05	chr12	56338939	IL23A	0.149998823	0.316695674	-0.166696851	0.150194679	0.314809828	-0.164615149	NA	NA	PAN2;IL23A;IL23A;IL23A	1to5kb;5UTR;exon;intron
cg27060386	1.436827	9.073941	1.35E-13	2.58E-11	5.08E-08	1.19E-05	chr16	617188	RAB40C	0.927167216	0.797731579	0.129435637	0.926606973	0.848993903	0.07761307	shelf	NA	RAB40C;RAB40C;RAB40C	5UTR;exon;intron
cg05395817	0.8072918	9.073891	1.35E-13	2.58E-11	5.08E-08	1.19E-05	chr1	92398805	RPAP2	0.930006655	0.873929991	0.056076664	0.930828011	0.886374191	0.044453821	NA	NA	RPAP2;RPAP2	exon;3UTR
cg12417775	1.227789	9.072831	1.35E-13	2.60E-11	5.10E-08	1.19E-05	chr1	212289896	PPP2R5A	0.846646928	0.702972043	0.143674884	0.85168638	0.735055316	0.116631063	shelf	NA	PPP2R5A	intron
cg23276829	1.160633	9.072617	1.35E-13	2.60E-11	5.10E-08	1.19E-05	chr6	166306626	PRR18	0.900454075	0.787009003	0.113445072	0.902107159	0.81232414	0.089783018	shore	NA	PRR18;PRR18	exon;3UTR
cg27651321	1.599516	9.072513	1.35E-13	2.60E-11	5.10E-08	1.19E-05	chr1	226656710	ITPKB;ITPKB-IT1	0.853529025	0.644807248	0.208721777	0.866094016	0.654697556	0.21139646	NA	NA	ITPKB-IT1;ITPKB	exon;intron
cg11510938	0.7172166	9.072317	1.36E-13	2.60E-11	5.10E-08	1.19E-05	chr7	1181261	NA	0.771134783	0.668869942	0.102264841	0.765401658	0.671950987	0.093450671	NA	NA	NA	NA
cg08960498	-1.345957	-9.819814	5.46E-15	1.68E-12	5.11E-08	1.19E-05	chr6	12923789	PHACTR1	0.547887312	0.741776769	-0.193889456	0.548261075	0.762625645	-0.21436457	NA	NA	PHACTR1	intron
cg17605606	-2.105789	-9.819498	5.47E-15	1.68E-12	5.11E-08	1.19E-05	chr3	63934284	ATXN7	0.334325273	0.683377419	-0.349052146	0.315023292	0.672092211	-0.357068919	NA	NA	ATXN7	intron
cg04951962	1.053386	9.071558	1.36E-13	2.61E-11	5.12E-08	1.19E-05	chr1	167756941	MPZL1	0.60276177	0.422567039	0.180194731	0.59587369	0.435434478	0.160439212	NA	NA	MPZL1	intron
cg25988421	1.190637	9.071522	1.36E-13	2.61E-11	5.12E-08	1.19E-05	chr5	59357912	PDE4D	0.902636299	0.786058276	0.116578023	0.904543318	0.835766785	0.068776533	NA	NA	PDE4D;PDE4D	promoter;intron
cg03663674	1.078236	9.071297	1.36E-13	2.61E-11	5.12E-08	1.19E-05	chr2	240589574	CAPN10	0.931010009	0.855204351	0.075805658	0.932147573	0.864717685	0.067429888	shore	NA	CAPN10;CAPN10;CAPN10-DT;CAPN10;CAPN10;GPR35	promoter;1to5kb;1to5kb;exon;intron;intron
cg25533551	0.65163	9.071095	1.36E-13	2.61E-11	5.12E-08	1.19E-05	chr19	48319921	CCDC114	0.740435002	0.645141056	0.095293946	0.739771077	0.642662547	0.09710853	shore	NA	EMP3;ODAD1;ODAD1;ODAD1	1to5kb;5UTR;exon;intron
cg04328472	1.425383	9.070719	1.37E-13	2.61E-11	5.13E-08	1.19E-05	chr22	46015371	CITF22-92A6.1	0.932941465	0.818081361	0.114860104	0.935709643	0.858654213	0.07705543	NA	NA	NA	NA
cg12074299	1.262598	9.070488	1.37E-13	2.61E-11	5.13E-08	1.19E-05	chr17	3838488	NCBP3	0.855289208	0.699082914	0.156206294	0.86290285	0.715699838	0.147203012	NA	NA	NCBP3	intron
cg18679416	-2.071777	-9.817922	5.51E-15	1.69E-12	5.14E-08	1.19E-05	chr2	157404516	NA	0.077864215	0.284343633	-0.206479418	0.06846774	0.218352233	-0.149884493	NA	NA	NA	NA
cg12345814	1.222554	9.069356	1.37E-13	2.62E-11	5.15E-08	1.20E-05	chr9	129809902	TOR1B	0.907217726	0.795230475	0.11198725	0.911164104	0.809488398	0.101675706	NA	NA	TOR1B;TOR1B;TOR1B	exon;intron;3UTR
cg09820673	0.9336981	9.069311	1.37E-13	2.62E-11	5.15E-08	1.20E-05	chr1	156139538	LMNA	0.938184242	0.878215221	0.059969021	0.939122586	0.894489689	0.044632897	shelf	NA	LMNA;LMNA;LMNA	exon;intron;3UTR
cg27650656	-1.592788	-9.816467	5.54E-15	1.70E-12	5.16E-08	1.20E-05	chr1	31707818	NA	0.08137453	0.237959569	-0.156585039	0.078125562	0.183589212	-0.10546365	shelf	NA	COL16A1	1to5kb
cg05427665	1.030596	9.068736	1.38E-13	2.63E-11	5.16E-08	1.20E-05	chr2	162343592	GCA	0.808924451	0.672064012	0.136860439	0.809213017	0.695583301	0.113629716	shore	NA	GCA;GCA	promoter;intron
cg26370312	1.623261	9.068228	1.38E-13	2.63E-11	5.17E-08	1.20E-05	chr3	171334610	TNIK	0.934455942	0.792358271	0.142097671	0.939685554	0.855863446	0.083822108	NA	NA	TNIK	intron
cg03337218	-2.252878	-9.815351	5.57E-15	1.70E-12	5.18E-08	1.20E-05	chr10	24900937	PRTFDC1	0.161499962	0.492664926	-0.331164964	0.148402089	0.470117711	-0.321715622	NA	NA	PRTFDC1	intron
cg18700744	-1.336367	-9.814611	5.59E-15	1.71E-12	5.19E-08	1.20E-05	chr12	112096755	NAA25	0.212238015	0.39849664	-0.186258625	0.209268375	0.368427631	-0.159159256	NA	TRUE	NAA25	intron
cg03450124	1.583421	9.066822	1.39E-13	2.65E-11	5.20E-08	1.20E-05	chr7	101948087	CUX1	0.845020531	0.632492219	0.212528312	0.851103482	0.633214226	0.217889256	NA	NA	CUX1	intron
cg19996939	-1.121466	-9.813894	5.60E-15	1.71E-12	5.21E-08	1.21E-05	chr6	135145342	NA	0.344090269	0.532054448	-0.187964178	0.347358209	0.515908893	-0.168550684	NA	NA	NA	NA
cg08290207	-1.993875	-9.813412	5.62E-15	1.72E-12	5.21E-08	1.21E-05	chr22	21763278	MAPK1	0.409235866	0.708266496	-0.299030631	0.396736612	0.753750737	-0.357014125	NA	NA	MAPK1;MAPK1	exon;3UTR
cg12623364	-1.189994	-9.81339	5.62E-15	1.72E-12	5.21E-08	1.21E-05	chr4	108116974	LEF1	0.155440421	0.305444264	-0.150003842	0.15439348	0.275773886	-0.121380406	NA	TRUE	LEF1	intron
cg17510957	1.621959	9.065207	1.40E-13	2.67E-11	5.22E-08	1.21E-05	chr11	121595920	SORL1	0.812142735	0.601517391	0.210625345	0.814337161	0.614583077	0.199754084	NA	NA	SORL1	intron
cg10449895	0.8665015	9.064841	1.40E-13	2.67E-11	5.23E-08	1.21E-05	chr16	16028663	ABCC1	0.938465161	0.895443574	0.043021587	0.940066256	0.897941264	0.042124992	NA	NA	ABCC1	intron
cg04747036	2.148778	9.064512	1.40E-13	2.67E-11	5.24E-08	1.21E-05	chr2	5932849	LINC01105	0.93933637	0.749354851	0.18998152	0.945594384	0.750963247	0.194631137	NA	NA	SILC1;LOC400940	exon;exon
cg21630144	0.8265606	9.064127	1.40E-13	2.67E-11	5.24E-08	1.21E-05	chr8	127890397	PVT1;PVT1_3	0.760120116	0.629122864	0.130997252	0.764977053	0.625270282	0.139706771	NA	NA	PVT1;PVT1;PVT1	promoter;exon;intron
cg02879081	1.396375	9.063727	1.41E-13	2.68E-11	5.25E-08	1.21E-05	chr14	102034347	DYNC1H1	0.951952003	0.858420719	0.093531284	0.953671141	0.899183339	0.054487802	NA	NA	DYNC1H1;DYNC1H1	1to5kb;exon
cg11194061	1.437901	9.063302	1.41E-13	2.68E-11	5.26E-08	1.22E-05	chr3	66464684	LRIG1	0.911445868	0.774254002	0.137191867	0.915086739	0.806438248	0.108648491	NA	NA	LRIG1	intron
cg13396900	-0.7969785	-9.810171	5.69E-15	1.74E-12	5.27E-08	1.22E-05	chr10	45378425	ALOX5	0.864876568	0.916143917	-0.051267349	0.866605981	0.912406807	-0.045800826	shelf	NA	ALOX5	intron
cg24411535	1.199183	9.062263	1.42E-13	2.69E-11	5.27E-08	1.22E-05	chr4	88659555	HERC3	0.749623198	0.551201792	0.198421406	0.75453438	0.548053604	0.206480776	NA	NA	HERC3	intron
cg14578275	-1.296219	-9.809605	5.71E-15	1.74E-12	5.28E-08	1.22E-05	chr1	29709721	RP4-656G21.1	0.062316932	0.152485169	-0.090168237	0.062190877	0.134124382	-0.071933505	NA	NA	NA	NA
cg16569373	0.6196667	9.061781	1.42E-13	2.70E-11	5.28E-08	1.22E-05	chr16	3854592	CREBBP	0.741509303	0.653857437	0.087651866	0.740161242	0.656236207	0.083925035	NA	NA	CREBBP;CREBBP	1to5kb;intron
cg12618270	1.64392	9.061631	1.42E-13	2.70E-11	5.28E-08	1.22E-05	chr8	8809901	MFHAS1	0.947750986	0.814596558	0.133154428	0.948065476	0.88262362	0.065441856	NA	NA	MFHAS1	intron
cg12653582	1.172594	9.060866	1.42E-13	2.71E-11	5.30E-08	1.22E-05	chr6	108251722	RNA5SP212;RP1-128O3.5;SNX3	0.91965845	0.819216481	0.100441969	0.920375704	0.844022552	0.076353152	NA	NA	SNX3	intron
cg01954480	1.556948	9.060943	1.42E-13	2.71E-11	5.30E-08	1.22E-05	chr3	195008024	NA	0.73802895	0.483678362	0.254350588	0.733352752	0.478398337	0.254954415	NA	NA	NA	NA
cg07362849	-1.439773	-9.808235	5.74E-15	1.75E-12	5.30E-08	1.22E-05	chr19	17406092	BST2;CTD-2521M24.9;MVB12A	0.148811184	0.328271258	-0.179460073	0.141910012	0.282089376	-0.140179364	NA	NA	BISPR;MVB12A;BST2;BST2;MVB12A;BISPR;MVB12A;BISPR	promoter;promoter;promoter;1to5kb;5UTR;exon;exon;intron
cg25383510	-1.113344	-9.808275	5.74E-15	1.75E-12	5.30E-08	1.22E-05	chr9	89614442	NA	0.39329126	0.582747072	-0.189455812	0.393849797	0.594517034	-0.200667238	NA	NA	NA	NA
cg15683080	1.29919	9.059634	1.43E-13	2.72E-11	5.32E-08	1.23E-05	chr1	110620919	KCNA2	0.87555322	0.727045529	0.148507692	0.879500829	0.749661534	0.129839294	NA	TRUE	KCNA2	intron
cg21336373	0.768916	9.058592	1.44E-13	2.73E-11	5.34E-08	1.23E-05	chr17	3904018	P2RX1	0.946372183	0.907186758	0.039185425	0.946387053	0.912815144	0.033571909	NA	NA	P2RX1	exon
cg00146864	-0.805112212	-9.805750947	5.80E-15	1.77E-12	5.34E-08	1.23E-05	chr17	45314966	MAP3K14	0.371998783	0.502200308	-0.130201525	0.377389098	0.489611339	-0.112222241	shore	NA	MAP3K14	intron
cg14326472	1.397753	9.057966	1.44E-13	2.74E-11	5.35E-08	1.23E-05	chr9	123401804	DENND1A	0.918214842	0.787809215	0.130405627	0.918442247	0.82162159	0.096820657	NA	NA	DENND1A;DENND1A;DENND1A	exon;intron;3UTR
cg06847593	0.9362253	9.05762	1.44E-13	2.74E-11	5.35E-08	1.23E-05	chr10	235096	ZMYND11	0.929148505	0.863130479	0.066018026	0.93068127	0.889199048	0.041482222	NA	NA	ZMYND11;ZMYND11	1to5kb;intron
cg04630141	-1.868128	-9.804037	5.84E-15	1.78E-12	5.37E-08	1.24E-05	chr3	14566445	NA	0.061285793	0.229107376	-0.167821583	0.058516937	0.157486884	-0.098969948	NA	NA	NA	NA
cg19996304	1.598663	9.05597	1.46E-13	2.76E-11	5.38E-08	1.24E-05	chr1	8293314	RNU6-991P	0.941349743	0.807088209	0.134261534	0.943732761	0.871534551	0.07219821	NA	NA	NA	NA
cg16333239	-1.57723	-9.803616	5.86E-15	1.78E-12	5.38E-08	1.24E-05	chr5	172115323	STK10	0.102329623	0.266522302	-0.164192678	0.100582032	0.220322496	-0.119740464	NA	NA	STK10;STK10	promoter;intron
cg03557803	1.205149	9.055893	1.46E-13	2.76E-11	5.38E-08	1.24E-05	chr13	40987702	ELF1	0.924216261	0.829350515	0.094865746	0.924719413	0.864024061	0.060695352	NA	NA	ELF1;ELF1	1to5kb;intron
cg07012910	1.349849	9.055017	1.46E-13	2.77E-11	5.40E-08	1.24E-05	chr8	11433770	FAM167A;FAM167A-AS1	0.916256205	0.786274742	0.129981463	0.917239646	0.861993754	0.055245892	NA	NA	FAM167A-AS1;FAM167A	intron;intron
cg09360036	0.7460838	9.054889	1.46E-13	2.77E-11	5.40E-08	1.24E-05	chr11	114061835	ZBTB16	0.68524677	0.557191674	0.128055096	0.688783651	0.580661643	0.108122009	shore	NA	ZBTB16;ZBTB16	1to5kb;intron
cg08422803	-1.046792	-9.80246	5.88E-15	1.79E-12	5.40E-08	1.24E-05	chr21	44921152	ITGB2;ITGB2-AS1	0.315191989	0.494705196	-0.179513207	0.317151258	0.477896967	-0.160745709	NA	NA	ITGB2-AS1;ITGB2;ITGB2-AS1;ITGB2	promoter;promoter;exon;intron
cg06936290	-1.715391	-9.802301	5.89E-15	1.79E-12	5.40E-08	1.24E-05	chr7	13850246	NA	0.054457027	0.192327269	-0.137870242	0.055238387	0.139410498	-0.084172111	NA	TRUE	NA	NA
cg08036553	1.018225	9.054122	1.47E-13	2.78E-11	5.41E-08	1.24E-05	chr1	64184122	NA	0.92805824	0.854611722	0.073446518	0.928616374	0.87737444	0.051241933	NA	NA	NA	NA
cg01987047	-1.695527	-9.801209	5.92E-15	1.79E-12	5.42E-08	1.24E-05	chr20	5609532	GPCPD1	0.330048141	0.605929618	-0.275881477	0.328143553	0.646357606	-0.318214052	shore	TRUE	GPCPD1	intron
cg10733297	-1.534187	-9.801174	5.92E-15	1.79E-12	5.42E-08	1.24E-05	chr12	55929547	DGKA;PYM1;RP11-973D8.5	0.078616595	0.221680134	-0.143063539	0.078082179	0.16867483	-0.090592651	shore	TRUE	DGKA;DGKA;PYM1;DGKA;PYM1	promoter;1to5kb;1to5kb;intron;intron
cg23660410	1.386403	9.053138	1.47E-13	2.79E-11	5.43E-08	1.25E-05	chr3	141848495	NA	0.940315129	0.835529809	0.10478532	0.942457379	0.883957013	0.058500367	NA	NA	NA	NA
cg01012879	1.494179092	9.052998284	1.47E-13	2.79E-11	5.43E-08	1.25E-05	chr1	244450061	ADSS	0.90903418	0.76710606	0.14192812	0.918403914	0.791075252	0.127328662	shore	NA	CATSPERE;ADSS2	1to5kb;intron
cg01475958	-1.459050891	-9.799930238	5.95E-15	1.80E-12	5.45E-08	1.25E-05	chr11	6618702	RP11-732A19.9;TPP1	0.049634979	0.148506017	-0.098871037	0.049415451	0.103867809	-0.054452359	NA	NA	TPP1;TPP1;TPP1;TPP1;TPP1	promoter;1to5kb;exon;intron;3UTR
cg16670742	-1.684799	-9.799703	5.95E-15	1.80E-12	5.45E-08	1.25E-05	chr7	43784466	BLVRA	0.386745432	0.667277524	-0.280532092	0.392199899	0.642293749	-0.25009385	NA	NA	BLVRA	intron
cg02219197	1.063723	9.051947	1.48E-13	2.80E-11	5.45E-08	1.25E-05	chr2	127417724	PROC	0.862101781	0.75121457	0.110887211	0.864221675	0.737742362	0.126479312	shore	NA	PROC;PROC	promoter;1to5kb
cg07297880	1.396227	9.051922	1.48E-13	2.80E-11	5.45E-08	1.25E-05	chr1	25897778	STMN1	0.911325331	0.778121506	0.133203825	0.912542435	0.835334019	0.077208416	NA	NA	STMN1	intron
cg09370594	2.214902	9.051898	1.48E-13	2.80E-11	5.45E-08	1.25E-05	chr19	2291873	LINGO3;LLfos-48D6.2	0.945192185	0.788048104	0.15714408	0.952285222	0.805993432	0.14629179	island	NA	SPPL2B	intron
cg10658688	1.061686	9.049542	1.50E-13	2.82E-11	5.50E-08	1.26E-05	chr7	73577675	TBL2	0.784096541	0.639878523	0.144218018	0.78388647	0.627967279	0.155919191	shore	NA	TBL2;TBL2;TBL2	promoter;1to5kb;intron
cg25824217	-1.531367	-9.796539	6.04E-15	1.83E-12	5.51E-08	1.26E-05	chr6	33072758	HLA-DPA1	0.125038236	0.30966936	-0.184631124	0.12126823	0.307396125	-0.186127895	NA	NA	HLA-DPB1;HLA-DPA1;HLA-DPA1	1to5kb;1to5kb;intron
cg19898448	1.614619	9.048807	1.50E-13	2.83E-11	5.51E-08	1.26E-05	chr4	124710260	ANKRD50	0.935946523	0.796508565	0.139437958	0.94180231	0.851193039	0.090609271	shelf	NA	ANKRD50;ANKRD50	exon;intron
cg18558028	0.8771696	9.048504	1.50E-13	2.83E-11	5.51E-08	1.26E-05	chr7	128961578	TNPO3	0.926793897	0.869945394	0.056848503	0.928805245	0.872562344	0.056242901	NA	NA	TNPO3	intron
cg25643932	1.215092	9.048444	1.50E-13	2.83E-11	5.51E-08	1.26E-05	chr10	29623927	SVIL	0.751706083	0.577400434	0.174305649	0.746672675	0.589912145	0.15676053	NA	NA	SVIL	intron
cg12551813	0.9903451	9.048327	1.50E-13	2.84E-11	5.52E-08	1.26E-05	chr1	200811993	CAMSAP2	0.9121345	0.831099503	0.081034998	0.915118064	0.839316543	0.075801521	NA	NA	CAMSAP2	intron
cg26290888	-1.33373	-9.795282	6.07E-15	1.83E-12	5.53E-08	1.26E-05	chr15	74787774	CSK	0.054172281	0.144220114	-0.090047832	0.053359038	0.102288077	-0.048929039	NA	NA	CSK;CSK	promoter;intron
cg05041511	1.326721	9.046299	1.52E-13	2.86E-11	5.55E-08	1.27E-05	chr7	137986359	CREB3L2	0.925559322	0.8060654	0.119493922	0.927033226	0.870936537	0.056096689	NA	TRUE	CREB3L2	intron
cg07476851	0.8615273	9.045892	1.52E-13	2.86E-11	5.56E-08	1.27E-05	chr2	121707536	NIFK-AS1	0.913804336	0.849913843	0.063890492	0.913454977	0.866265365	0.047189611	NA	NA	NIFK-AS1	intron
cg06859252	0.8205866	9.045751	1.52E-13	2.86E-11	5.56E-08	1.27E-05	chr20	47358261	ZMYND8	0.693181087	0.54672609	0.146454997	0.693625454	0.56661629	0.127009164	NA	NA	ZMYND8	1to5kb
cg19240213	1.236963	9.045247	1.52E-13	2.87E-11	5.57E-08	1.27E-05	chr7	27123476	HOXA-AS2;HOXA3	0.848483511	0.687405854	0.161077656	0.848133969	0.703726736	0.144407233	shore	NA	HOXA3;HOXA-AS2;HOXA3	1to5kb;exon;intron
cg23250169	-1.905466	-9.792883	6.13E-15	1.85E-12	5.57E-08	1.27E-05	chr6	137768240	NA	0.061893521	0.229183088	-0.167289567	0.05609576	0.170295826	-0.114200066	NA	TRUE	LINC02539	intron
cg01799818	1.179745145	9.045377871	1.52E-13	2.87E-11	5.57E-08	1.27E-05	chr17	691495	VPS53	0.927353241	0.83932639	0.088026851	0.931591994	0.859306203	0.072285792	NA	TRUE	VPS53	intron
cg19269039	-1.78828	-9.792533	6.14E-15	1.85E-12	5.58E-08	1.27E-05	chr1	111200578	CHI3L2;DENND2D	0.118674656	0.325105886	-0.20643123	0.110765798	0.314410572	-0.203644775	shelf	NA	CHI3L2;DENND2D;DENND2D;DENND2D;DENND2D	promoter;promoter;5UTR;exon;intron
cg05926904	0.9282778	9.044438	1.53E-13	2.88E-11	5.59E-08	1.27E-05	chr10	46024459	NCOA4	0.766248768	0.627195619	0.139053149	0.765353804	0.606779769	0.158574035	shore	NA	NCOA4;NCOA4	1to5kb;intron
cg10104480	-1.753437	-9.791806	6.16E-15	1.86E-12	5.59E-08	1.27E-05	chr16	72921351	ZFHX3	0.132707076	0.349284101	-0.216577026	0.123675601	0.313892445	-0.190216844	NA	NA	ZFHX3	intron
cg10637930	-0.7675374	-9.790731	6.19E-15	1.86E-12	5.61E-08	1.28E-05	chr1	44545439	MIR5584;RNF220	0.584513204	0.700690087	-0.116176883	0.580211757	0.693931268	-0.113719511	NA	NA	MIR5584;RNF220	promoter;intron
cg18538723	0.7463045	9.043173	1.54E-13	2.89E-11	5.61E-08	1.28E-05	chr10	78807202	NA	0.686763115	0.563311045	0.12345207	0.681479642	0.582531841	0.098947801	NA	NA	NA	NA
cg03050884	1.449084	9.041957	1.55E-13	2.90E-11	5.63E-08	1.28E-05	chr1	114751041	CSDE1	0.917545625	0.785830099	0.131715526	0.921535873	0.820001549	0.101534324	NA	NA	CSDE1;CSDE1;CSDE1	promoter;1to5kb;intron
cg21234134	1.129488	9.041861	1.55E-13	2.90E-11	5.63E-08	1.28E-05	chr11	64229852	DNAJC4;NUDT22;RP11-783K16.14	0.846563619	0.697497325	0.149066293	0.84935097	0.739739139	0.10961183	shore	NA	DNAJC4;DNAJC4;VEGFB;TRPT1;NUDT22;DNAJC4;NUDT22;NUDT22	promoter;1to5kb;1to5kb;1to5kb;exon;exon;intron;3UTR
cg09835105	0.808487	9.039937	1.56E-13	2.93E-11	5.67E-08	1.29E-05	chr20	50625532	RIPOR3	0.91377805	0.855148746	0.058629304	0.916752269	0.861888586	0.054863683	NA	NA	RIPOR3	intron
cg27634902	1.957773	9.038833	1.57E-13	2.94E-11	5.69E-08	1.29E-05	chr14	21099637	TMEM253;ZNF219	0.957061692	0.816928093	0.140133599	0.958614227	0.871349913	0.087264314	shore	NA	ZNF219;TMEM253;TMEM253;ZNF219	promoter;1to5kb;intron;intron
cg25913882	-1.846568	-9.786059	6.31E-15	1.90E-12	5.70E-08	1.29E-05	chr10	17025843	CUBN	0.235990779	0.531888956	-0.295898177	0.224717069	0.510315302	-0.285598233	NA	TRUE	CUBN	intron
cg26613634	2.159589	9.038278	1.57E-13	2.94E-11	5.70E-08	1.29E-05	chr9	113463513	RGS3	0.938158516	0.762895291	0.175263225	0.946400709	0.792682848	0.153717861	island	NA	RGS3;RGS3	promoter;intron
cg25277353	1.616685	9.038252	1.57E-13	2.94E-11	5.70E-08	1.29E-05	chr17	76915447	MGAT5B	0.929719733	0.783202064	0.146517669	0.932187554	0.828917147	0.103270407	NA	NA	MGAT5B	intron
cg16200257	1.339619	9.037747	1.57E-13	2.95E-11	5.71E-08	1.30E-05	chr15	56888273	ZNF280D	0.885305102	0.745406199	0.139898903	0.891042588	0.789408786	0.101633802	shore	NA	ZNF280D;LOC145783	intron;intron
cg07094805	1.495064	9.037427	1.58E-13	2.95E-11	5.71E-08	1.30E-05	chr9	120366734	NA	0.920514295	0.771083898	0.149430398	0.925428317	0.82425853	0.101169786	NA	NA	NA	NA
cg18887229	1.455827	9.037375	1.58E-13	2.95E-11	5.72E-08	1.30E-05	chr5	54651883	NA	0.86389537	0.694950179	0.168945191	0.871657853	0.706552025	0.165105828	NA	NA	NA	NA
cg19516825	1.053458	9.036945	1.58E-13	2.95E-11	5.72E-08	1.30E-05	chr19	48183520	CARD8;ZNF114;ZSWIM9	0.924760467	0.846418641	0.078341826	0.926777456	0.864973227	0.061804229	shore	NA	ZSWIM9	intron
cg18993047	1.262293	9.036786	1.58E-13	2.96E-11	5.73E-08	1.30E-05	chr14	68842688	NA	0.914958586	0.797598393	0.117360193	0.914689967	0.848117582	0.066572385	NA	NA	NA	NA
cg16993682	-1.111424	-9.78427	6.36E-15	1.91E-12	5.73E-08	1.30E-05	chr1	158289478	CD1C	0.452682759	0.640778129	-0.18809537	0.447991351	0.635324737	-0.187333385	NA	NA	CD1C;CD1C	promoter;1to5kb
cg21649013	1.006473	9.036505	1.58E-13	2.96E-11	5.73E-08	1.30E-05	chr12	131897138	RP11-417L19.5;ULK1	0.640775167	0.457146971	0.183628196	0.634997732	0.468810757	0.166186975	shore	NA	ULK1	intron
cg15893925	-2.338122	-9.784125	6.36E-15	1.91E-12	5.73E-08	1.30E-05	chr6	134437666	LINC01010;RP11-557H15.3	0.150100249	0.471957826	-0.321857577	0.132642371	0.470475372	-0.337833001	NA	NA	LINC01010;LINC01010;CT69	promoter;intron;intron
cg06708193	1.492661	9.035865	1.59E-13	2.97E-11	5.74E-08	1.30E-05	chr12	62730328	PPM1H	0.943962959	0.828861026	0.115101933	0.945101238	0.868844253	0.076256986	NA	NA	PPM1H	intron
cg22851959	-1.774851	-9.781598	6.43E-15	1.93E-12	5.78E-08	1.31E-05	chr16	84607908	COTL1	0.096234067	0.298513149	-0.202279082	0.092150145	0.211782815	-0.11963267	NA	TRUE	COTL1	intron
cg01502876	2.188738801	9.033839436	1.60E-13	2.99E-11	5.78E-08	1.31E-05	chr17	83085071	METRNL	0.967824192	0.811019179	0.156805012	0.969319281	0.853704818	0.115614463	island	NA	METRNL	exon
cg22126849	-1.208746	-9.781282	6.44E-15	1.93E-12	5.78E-08	1.31E-05	chr10	70578843	NA	0.0882261	0.190318093	-0.102091993	0.086328882	0.176589387	-0.090260504	NA	NA	NA	NA
cg21184951	1.12988	9.032725	1.61E-13	3.00E-11	5.80E-08	1.31E-05	chr2	239246717	HDAC4	0.699706767	0.518901728	0.18080504	0.694394261	0.513689768	0.180704493	NA	TRUE	HDAC4	intron
cg15649555	1.602459	9.032464	1.61E-13	3.01E-11	5.81E-08	1.31E-05	chr22	40644951	NA	0.942307416	0.806087098	0.136220318	0.945084936	0.868053078	0.077031858	NA	NA	NA	NA
cg23673093	-1.122197	-9.779599	6.49E-15	1.94E-12	5.82E-08	1.32E-05	chr8	38195880	BAG4	0.320681083	0.509562022	-0.18888094	0.320991785	0.450265373	-0.129273588	NA	NA	BAG4	intron
cg11414821	-1.677359	-9.779463	6.49E-15	1.94E-12	5.82E-08	1.32E-05	chr6	30684994	PPP1R18	0.101382874	0.27565697	-0.174274096	0.097672779	0.230506352	-0.132833573	shore	NA	PPP1R18;PPP1R18;PPP1R18	promoter;exon;intron
cg12197421	-1.981088	-9.77922	6.50E-15	1.94E-12	5.82E-08	1.32E-05	chr6	30685959	PPP1R18	0.063409613	0.225605666	-0.162196053	0.054128013	0.179665357	-0.125537345	shore	NA	PPP1R18;PPP1R18;PPP1R18	1to5kb;exon;intron
cg13177052	-0.5478162	-9.777927	6.54E-15	1.95E-12	5.85E-08	1.32E-05	chr17	7416000	NLGN2	0.723538522	0.790661325	-0.067122803	0.720851353	0.79528949	-0.074438137	shore	NA	FGF11;SPEM1;NLGN2	1to5kb;1to5kb;exon
cg18652683	-1.909216	-9.777801	6.54E-15	1.95E-12	5.85E-08	1.32E-05	chr7	36724535	AOAH	0.077517529	0.277825989	-0.200308461	0.076270552	0.204951662	-0.12868111	NA	NA	AOAH;AOAH;AOAH	promoter;5UTR;exon
cg18719742	1.160161	9.029816	1.63E-13	3.04E-11	5.86E-08	1.32E-05	chr18	45658992	SLC14A2	0.923669176	0.824242858	0.099426318	0.925063468	0.869702856	0.055360612	NA	NA	SLC14A2	intron
cg26105764	1.019671	9.029546	1.63E-13	3.04E-11	5.86E-08	1.32E-05	chr3	73010009	PPP4R2	0.94130432	0.87803017	0.06327415	0.942021168	0.894179155	0.047842013	NA	NA	PPP4R2	intron
cg08981957	1.812142	9.029449	1.63E-13	3.04E-11	5.86E-08	1.32E-05	chr5	176366481	ARL10;MIR1271	0.921130811	0.76324084	0.157889971	0.928825341	0.824404815	0.104420526	island	NA	ARL10;MIR1271;ARL10;KIAA1191;ARL10	promoter;1to5kb;1to5kb;1to5kb;exon
cg11543559	1.432315	9.028266	1.64E-13	3.06E-11	5.89E-08	1.33E-05	chr2	102156163	IL1R1	0.615054634	0.396096193	0.218958441	0.603623989	0.381185886	0.222438103	NA	NA	IL1R1;IL1R1;IL1R1	5UTR;exon;intron
cg05795048	-1.263152	-9.775904	6.59E-15	1.97E-12	5.89E-08	1.33E-05	chr3	50251477	GNAI2	0.613710037	0.772944199	-0.159234162	0.606083652	0.785590715	-0.179507063	NA	NA	GNAI2;GNAI2;GNAI2	1to5kb;exon;intron
cg00498129	-1.363479333	-9.7756361	6.60E-15	1.97E-12	5.89E-08	1.33E-05	chr3	141261701	PXYLP1	0.10358797	0.241259633	-0.137671664	0.101600431	0.20112333	-0.0995229	NA	NA	PXYLP1;PXYLP1	promoter;intron
cg04443299	-1.565401	-9.775018	6.62E-15	1.97E-12	5.90E-08	1.33E-05	chr3	13421122	NUP210	0.113720598	0.286520828	-0.172800231	0.106867394	0.243665944	-0.13679855	shore	NA	NUP210	promoter
cg05474943	-1.191729	-9.774985	6.62E-15	1.97E-12	5.90E-08	1.33E-05	chr4	6730737	NA	0.454852687	0.641892497	-0.18703981	0.457418645	0.655410721	-0.197992076	shelf	TRUE	NA	NA
cg24014001	-1.589094	-9.774254	6.64E-15	1.98E-12	5.92E-08	1.33E-05	chr1	116769830	NA	0.083113921	0.23993077	-0.156816849	0.081831195	0.183758217	-0.101927022	NA	NA	NA	NA
cg00048134	1.023021182	9.026022376	1.66E-13	3.09E-11	5.93E-08	1.34E-05	chr21	32845259	AP000281.2;C21orf62-AS1	0.942834392	0.88222883	0.060605562	0.942314011	0.895876933	0.046437078	NA	NA	C21orf62-AS1	intron
cg12642932	0.6068107	9.025793	1.66E-13	3.09E-11	5.93E-08	1.34E-05	chr1	61851449	PATJ;RNU6-1177P	0.556195203	0.453715953	0.10247925	0.550843339	0.460714924	0.090128416	NA	NA	PATJ	intron
cg14654082	1.44229	9.025687	1.66E-13	3.09E-11	5.94E-08	1.34E-05	chr1	7736403	CAMTA1	0.931371607	0.80604181	0.125329797	0.930991517	0.848404611	0.082586907	NA	NA	CAMTA1;CAMTA1	promoter;exon
cg04103918	1.11124	9.025173	1.66E-13	3.09E-11	5.95E-08	1.34E-05	chr17	4823392	PLD2	0.884509367	0.764362519	0.120146848	0.892312422	0.780516344	0.111796078	NA	NA	PLD2;PLD2	exon;3UTR
cg14754427	1.519848	9.024012	1.67E-13	3.11E-11	5.97E-08	1.34E-05	chr12	15982374	DERA	0.855251025	0.672874971	0.182376054	0.857773044	0.663610736	0.194162308	NA	NA	DERA;DERA;DERA;DERA	1to5kb;exon;intron;3UTR
cg05460226	1.466092	9.023851	1.67E-13	3.11E-11	5.97E-08	1.34E-05	chr17	8900962	PIK3R5	0.786654191	0.570890652	0.215763538	0.778754285	0.547240112	0.231514173	NA	TRUE	PIK3R5	intron
cg23722790	0.9887838	9.022848	1.68E-13	3.12E-11	5.99E-08	1.35E-05	chr1	67001919	SLC35D1	0.799135174	0.659874369	0.139260806	0.796634917	0.676135926	0.12049899	NA	NA	SLC35D1;SLC35D1	exon;3UTR
cg23025873	-2.733364	-9.77049	6.75E-15	2.00E-12	5.99E-08	1.35E-05	chr7	77858543	PHTF2	0.245531624	0.662729246	-0.417197622	0.212872047	0.67062726	-0.457755213	NA	NA	PHTF2	intron
cg23314870	-1.623623	-9.76927	6.78E-15	2.01E-12	6.01E-08	1.35E-05	chr8	19898377	NA	0.220398955	0.475458005	-0.25505905	0.209045035	0.492812721	-0.283767686	NA	NA	LPL	1to5kb
cg20023049	1.671277	9.021391	1.69E-13	3.14E-11	6.02E-08	1.35E-05	chr12	7142946	CLSTN3	0.943289041	0.812022557	0.131266485	0.942247072	0.822141112	0.120105961	NA	NA	CLSTN3;CLSTN3	promoter;exon
cg20453216	-1.136619	-9.768825	6.79E-15	2.02E-12	6.02E-08	1.35E-05	chr6	131733704	ENPP3	0.602925714	0.760394403	-0.157468689	0.588682395	0.770597331	-0.181914936	NA	NA	ENPP3;ENPP3	exon;intron
cg16516405	-1.707626	-9.768812	6.79E-15	2.02E-12	6.02E-08	1.35E-05	chr1	225467452	NA	0.12174811	0.320836607	-0.199088497	0.117908896	0.278753919	-0.160845023	NA	TRUE	NA	NA
cg13312767	1.056267	9.021163	1.69E-13	3.14E-11	6.02E-08	1.35E-05	chr19	55619717	NA	0.910900214	0.822061931	0.088838283	0.911260144	0.839092449	0.072167695	shore	NA	NA	NA
cg06449731	1.138844	9.021145	1.69E-13	3.14E-11	6.02E-08	1.35E-05	chr17	58290005	NA	0.533902544	0.345972813	0.187929732	0.533661869	0.336756362	0.196905507	NA	NA	NA	NA
cg26654680	-1.475618	-9.768261	6.81E-15	2.02E-12	6.03E-08	1.35E-05	chr21	35529140	RUNX1	0.095197686	0.245847921	-0.150650235	0.090967602	0.183626308	-0.092658705	NA	NA	LOC101928269;LOC100506403	intron;intron
cg04718845	-1.350211	-9.767123	6.84E-15	2.03E-12	6.06E-08	1.36E-05	chr6	152301959	SYNE1	0.10318212	0.253971708	-0.150789588	0.10403306	0.207398787	-0.103365727	shore	NA	SYNE1	exon
cg00191181	1.625909019	9.019478248	1.70E-13	3.16E-11	6.06E-08	1.36E-05	chr13	46575924	LRCH1	0.950157656	0.822725478	0.127432177	0.951024354	0.903666119	0.047358235	NA	NA	LRCH1	intron
cg15319576	-1.928271	-9.766126	6.87E-15	2.03E-12	6.07E-08	1.36E-05	chr11	128039662	NA	0.069516831	0.258250881	-0.18873405	0.067905823	0.188274197	-0.120368373	NA	NA	NA	NA
cg04880464	-1.494285	-9.76583	6.88E-15	2.03E-12	6.08E-08	1.36E-05	chr8	66535685	NA	0.125587492	0.293428013	-0.167840521	0.121160831	0.270887313	-0.149726482	NA	TRUE	NA	NA
cg09615821	1.796997	9.01806	1.71E-13	3.18E-11	6.08E-08	1.36E-05	chr16	70715661	RP11-394B2.5;VAC14	0.938049832	0.791589786	0.146460046	0.944227892	0.844033942	0.10019395	NA	NA	VAC14	intron
cg23887149	0.9564595	9.016944	1.72E-13	3.19E-11	6.10E-08	1.37E-05	chr8	48428462	RP11-513O13.1	0.871150477	0.7636939	0.107456577	0.871208833	0.800878001	0.070330832	NA	NA	NA	NA
cg02466382	1.341725	9.01693	1.72E-13	3.19E-11	6.11E-08	1.37E-05	chr4	83239924	RP11-576N17.5	0.928766778	0.808850114	0.119916664	0.928513014	0.865675302	0.062837712	NA	NA	NA	NA
cg01121275	1.30259125	9.016580938	1.72E-13	3.19E-11	6.11E-08	1.37E-05	chr5	116360585	COMMD10	0.947198532	0.853148742	0.094049791	0.947051298	0.899081484	0.047969814	shore	NA	NA	NA
cg13989982	1.427821	9.016626	1.72E-13	3.19E-11	6.11E-08	1.37E-05	chr10	128062365	PTPRE	0.948775934	0.858929278	0.089846656	0.952232633	0.864026189	0.088206444	NA	NA	PTPRE;PTPRE	promoter;intron
cg26599972	0.9856271	9.016455	1.73E-13	3.20E-11	6.11E-08	1.37E-05	chr9	125120016	SCAI	0.872748932	0.763734551	0.109014381	0.876130856	0.789663641	0.086467215	NA	NA	SCAI	intron
cg17173428	1.172741	9.015938	1.73E-13	3.20E-11	6.12E-08	1.37E-05	chr12	6612797	NA	0.825731565	0.663598508	0.162133057	0.821750177	0.684362623	0.137387554	NA	TRUE	CHD4	1to5kb
cg04881296	0.7194241	9.015769	1.73E-13	3.20E-11	6.13E-08	1.37E-05	chr22	23183870	BCR	0.481298285	0.362861101	0.118437184	0.481385508	0.357700705	0.123684803	shore	NA	BCR	intron
cg01656750	1.180780363	9.015863154	1.73E-13	3.20E-11	6.13E-08	1.37E-05	chr16	57737283	KATNB1	0.890195344	0.772637599	0.117557744	0.896478649	0.788444959	0.10803369	shore	NA	KATNB1;KATNB1	exon;intron
cg00137715	1.109108674	9.015714139	1.73E-13	3.20E-11	6.13E-08	1.37E-05	chr4	139028410	ELF2;NOCT	0.834059267	0.679864305	0.154194962	0.840795424	0.698116276	0.142679149	NA	NA	NOCT;ELF2	intron;intron
cg07905378	0.9011376	9.015409	1.73E-13	3.21E-11	6.14E-08	1.37E-05	chr13	28270708	PAN3	0.937104422	0.886110767	0.050993654	0.938057169	0.891940451	0.046116718	NA	NA	PAN3	exon
cg24088438	-1.825493	-9.762952	6.97E-15	2.06E-12	6.14E-08	1.37E-05	chr11	64206757	FERMT3	0.066127907	0.22010645	-0.153978543	0.062795961	0.168576392	-0.105780432	shore	NA	FERMT3;FERMT3;FERMT3	1to5kb;5UTR;exon
cg21620736	-0.8322508	-9.762628	6.98E-15	2.06E-12	6.14E-08	1.37E-05	chr11	48016367	PTPRJ;PTPRJ-AS1	0.520334066	0.648519393	-0.128185327	0.51813922	0.648175489	-0.130036268	NA	NA	PTPRJ	intron
cg08376705	1.457291	9.014878	1.74E-13	3.21E-11	6.15E-08	1.37E-05	chr16	31169012	NA	0.874932904	0.701846552	0.173086352	0.880557489	0.737725777	0.142831711	NA	NA	NA	NA
cg05663278	1.966286	9.012683	1.75E-13	3.24E-11	6.19E-08	1.38E-05	chr16	8885268	NA	0.974089792	0.867121872	0.106967919	0.974580213	0.905835975	0.068744237	NA	NA	NA	NA
cg19387616	-1.492365	-9.75953	7.07E-15	2.08E-12	6.21E-08	1.38E-05	chr16	88703755	RNF166	0.131218045	0.309309803	-0.178091758	0.127197712	0.279171178	-0.151973466	shelf	NA	RNF166;CTU2;RNF166;RNF166	promoter;1to5kb;1to5kb;intron
cg13267227	1.459987	9.011337	1.76E-13	3.26E-11	6.22E-08	1.39E-05	chr2	207734498	CCNYL1	0.794548088	0.582221975	0.212326112	0.797613709	0.574224123	0.223389585	NA	NA	CCNYL1	intron
cg19476303	1.448095	9.010836	1.77E-13	3.26E-11	6.23E-08	1.39E-05	chr17	1079157	ABR	0.921969233	0.78747125	0.134497982	0.924361472	0.819678585	0.104682887	shore	NA	ABR;ABR	promoter;intron
cg08812032	1.101276	9.010681	1.77E-13	3.26E-11	6.23E-08	1.39E-05	chr4	123284849	SPATA5	0.924300764	0.833366437	0.090934326	0.926645595	0.857271124	0.069374471	NA	NA	SPATA5	intron
cg17190992	1.077044	9.010666	1.77E-13	3.26E-11	6.23E-08	1.39E-05	chr4	6747216	NA	0.838455043	0.69058454	0.147870503	0.841191011	0.726148096	0.115042915	NA	NA	NA	NA
cg25079060	1.152623	9.009819	1.78E-13	3.27E-11	6.25E-08	1.39E-05	chr1	8378428	RERE	0.503988504	0.312027682	0.191960822	0.499270747	0.325017735	0.174253012	NA	NA	RERE	intron
cg03010887	1.243209	9.009494	1.78E-13	3.27E-11	6.25E-08	1.39E-05	chr16	85566629	NA	0.8036602	0.617964485	0.185695715	0.806048708	0.615947258	0.19010145	NA	NA	GSE1	intron
cg10921592	-1.787688	-9.757055	7.15E-15	2.10E-12	6.25E-08	1.39E-05	chr6	33071637	HLA-DPA1	0.28035268	0.567782046	-0.287429366	0.282262253	0.540762731	-0.258500478	NA	NA	HLA-DPB1;HLA-DPA1;HLA-DPA1	1to5kb;1to5kb;intron
cg25133988	0.91545	9.009222	1.78E-13	3.28E-11	6.26E-08	1.39E-05	chr16	11630321	LITAF	0.8867399	0.796417371	0.090322529	0.890332759	0.801982349	0.08835041	NA	NA	LITAF;LITAF	1to5kb;intron
cg07489891	1.471503	9.008635	1.79E-13	3.28E-11	6.27E-08	1.39E-05	chr1	59423416	FGGY	0.90974878	0.76082605	0.14892273	0.917322334	0.801233845	0.11608849	NA	NA	FGGY	intron
cg16876488	1.161459	9.008371	1.79E-13	3.29E-11	6.28E-08	1.39E-05	chr1	35298575	ZMYM4	0.639349295	0.441821227	0.197528068	0.63230032	0.435472414	0.196827907	NA	NA	ZMYM4	intron
cg12714338	1.803412	9.007907	1.79E-13	3.29E-11	6.29E-08	1.40E-05	chr1	8294714	NA	0.959293827	0.825476033	0.133817794	0.959002237	0.908047951	0.050954286	NA	NA	NA	NA
cg01244939	1.369758389	9.007467768	1.79E-13	3.30E-11	6.29E-08	1.40E-05	chr12	103800946	NT5DC3	0.724945178	0.496477065	0.228468114	0.728859438	0.494062037	0.234797401	NA	NA	NT5DC3	intron
cg27171503	0.8806545	9.007306	1.80E-13	3.30E-11	6.30E-08	1.40E-05	chr1	201687081	NAV1	0.429075388	0.29112412	0.137951268	0.42253824	0.291287205	0.131251034	NA	NA	NAV1	intron
cg25954484	-1.428595	-9.754817	7.21E-15	2.12E-12	6.30E-08	1.40E-05	chr3	42635176	NKTR;RP4-613B23.1	0.695730081	0.859144651	-0.163414569	0.707041602	0.862322922	-0.15528132	NA	NA	NKTR;NKTR;LOC101928323	exon;intron;intron
cg26582432	1.470094	9.006524	1.80E-13	3.31E-11	6.31E-08	1.40E-05	chr3	52851683	STIMATE;TMEM110-MUSTN1	0.918580663	0.773799756	0.144780907	0.9215747	0.826078488	0.095496212	NA	NA	STIMATE-MUSTN1;STIMATE	intron;intron
cg26373351	1.453257	9.006305	1.80E-13	3.31E-11	6.32E-08	1.40E-05	chr12	11878370	ETV6	0.921104925	0.794071545	0.12703338	0.927104646	0.840005207	0.087099439	NA	NA	ETV6	intron
cg27197639	1.015384	9.005734	1.81E-13	3.32E-11	6.33E-08	1.40E-05	chr7	77310019	CCDC146	0.922577013	0.851411725	0.071165288	0.924625776	0.848815615	0.075810162	NA	NA	CCDC146	intron
cg06453916	0.8917091	9.004559	1.82E-13	3.33E-11	6.35E-08	1.41E-05	chr16	29679203	AC009133.22;QPRT	0.54849404	0.390683336	0.157810704	0.554872982	0.407519784	0.147353198	NA	NA	QPRT	exon
cg24361586	1.792556	9.004522	1.82E-13	3.33E-11	6.35E-08	1.41E-05	chr17	64748416	MINOS1P2	0.919555699	0.739144154	0.180411545	0.921073039	0.734439422	0.186633617	NA	TRUE	NA	NA
cg23453101	-0.9494503	-9.75205	7.30E-15	2.14E-12	6.36E-08	1.41E-05	chr1	235048169	NA	0.458840548	0.606489726	-0.147649178	0.454901976	0.586186077	-0.131284101	NA	NA	NA	NA
cg02333960	0.8122184	9.004239	1.82E-13	3.33E-11	6.36E-08	1.41E-05	chr7	973299	COX19	0.921789397	0.859345629	0.062443768	0.922871488	0.886948665	0.035922824	shore	NA	ADAP1;COX19	intron;intron
cg08887400	-2.412922	-9.751385	7.32E-15	2.15E-12	6.37E-08	1.41E-05	chr6	30684599	AL662797.1;PPP1R18	0.027873292	0.193443073	-0.165569781	0.026896559	0.123490439	-0.09659388	shelf	NA	PPP1R18;PPP1R18	exon;intron
cg06058627	-0.9872022	-9.750936	7.34E-15	2.15E-12	6.38E-08	1.41E-05	chr17	75153437	JPT1	0.08632978	0.159248525	-0.072918744	0.085411717	0.162199946	-0.07678823	shore	NA	JPT1;JPT1;JPT1;JPT1	promoter;5UTR;exon;intron
cg04126261	-1.800512	-9.750303	7.35E-15	2.15E-12	6.39E-08	1.41E-05	chr2	233060471	INPP5D	0.077081502	0.243193785	-0.166112283	0.073394812	0.196671099	-0.123276287	island	NA	INPP5D;INPP5D	5UTR;exon
cg05750073	-1.433633	-9.750273	7.36E-15	2.15E-12	6.39E-08	1.41E-05	chr3	119628102	PLA1A	0.373924742	0.605879743	-0.231955001	0.36538859	0.608735231	-0.243346642	NA	NA	PLA1A	intron
cg27393390	1.317989	9.001346	1.84E-13	3.37E-11	6.42E-08	1.42E-05	chr17	39194945	CACNB1	0.917800261	0.795183549	0.122616712	0.919687469	0.829539954	0.090147514	shelf	NA	CACNB1;CACNB1	1to5kb;exon
cg21296632	-1.984679	-9.748668	7.41E-15	2.17E-12	6.43E-08	1.42E-05	chr5	91059545	ADGRV1	0.138750785	0.383892466	-0.245141681	0.124592113	0.362170967	-0.237578854	NA	NA	ADGRV1	intron
cg23050697	1.082636	9.00079	1.85E-13	3.38E-11	6.43E-08	1.42E-05	chr10	73969859	NA	0.88894809	0.779451966	0.109496124	0.891268406	0.801850954	0.089417452	NA	NA	NA	NA
cg05099863	0.9704846	9.000268	1.85E-13	3.39E-11	6.44E-08	1.42E-05	chr2	218072449	RUFY4	0.837762353	0.71261232	0.125150033	0.838783021	0.738323591	0.100459429	NA	NA	RUFY4;RUFY4	promoter;exon
cg19229737	-1.438975	-9.74727	7.45E-15	2.18E-12	6.46E-08	1.43E-05	chr9	121613614	DAB2IP	0.055242424	0.160126475	-0.104884051	0.055075692	0.108874302	-0.053798609	NA	NA	DAB2IP	intron
cg10929656	-0.7240792	-9.746982	7.46E-15	2.18E-12	6.46E-08	1.43E-05	chr16	67447773	ATP6V0D1	0.683021008	0.779489869	-0.09646886	0.688445369	0.78278453	-0.094339161	NA	NA	ATP6V0D1;ATP6V0D1	1to5kb;intron
cg07682037	-1.902018	-9.746777	7.47E-15	2.18E-12	6.47E-08	1.43E-05	chr11	64206681	FERMT3	0.077900678	0.262472697	-0.184572018	0.070679429	0.20848744	-0.13780801	shore	NA	FERMT3;FERMT3;FERMT3;FERMT3	promoter;1to5kb;5UTR;exon
cg07220152	-1.720926	-9.745455	7.51E-15	2.19E-12	6.49E-08	1.43E-05	chr6	30769493	HCG20	0.052016703	0.180231751	-0.128215049	0.050880328	0.125532272	-0.074651945	NA	TRUE	HCG20	intron
cg04915566	-2.338387	-9.745424	7.51E-15	2.19E-12	6.49E-08	1.43E-05	chr21	35049175	RUNX1	0.060199858	0.271403448	-0.21120359	0.052613985	0.208600412	-0.155986427	NA	NA	RUNX1;RUNX1;LOC101928269	5UTR;exon;intron
cg09638208	-1.933521	-9.745089	7.52E-15	2.19E-12	6.50E-08	1.43E-05	chr16	29745997	AC009133.17;C16orf54	0.074906608	0.261837769	-0.186931161	0.072697853	0.188757494	-0.116059641	NA	NA	C16orf54	promoter
cg14926264	1.183371	8.997227	1.88E-13	3.43E-11	6.51E-08	1.43E-05	chr2	88075338	SMYD1	0.898802983	0.792060289	0.106742694	0.900416704	0.822351767	0.078064937	NA	NA	SMYD1	intron
cg03983223	-1.695153	-9.744452	7.54E-15	2.20E-12	6.51E-08	1.44E-05	chr2	174634555	AC018890.6;WIPF1	0.054891456	0.190408136	-0.13551668	0.054400158	0.130750063	-0.076349904	NA	NA	WIPF1;WIPF1;WIPF1;WIPF1;WIPF1	promoter;1to5kb;5UTR;exon;intron
cg09787640	-2.049071	-9.744132	7.55E-15	2.20E-12	6.52E-08	1.44E-05	chr4	168725227	PALLD	0.314174992	0.63678392	-0.322608928	0.303059104	0.601682521	-0.298623417	NA	NA	PALLD	intron
cg13618969	1.517839	8.996345	1.88E-13	3.44E-11	6.52E-08	1.44E-05	chr9	126421907	MVB12B	0.944858632	0.830501843	0.114356789	0.946676875	0.855731885	0.09094499	NA	NA	MVB12B	exon
cg04320956	2.243452	8.996253	1.88E-13	3.44E-11	6.53E-08	1.44E-05	chr16	69109609	HAS3	0.978105605	0.84576691	0.132338695	0.978001749	0.914372322	0.063629427	island	NA	HAS3	exon
cg22809017	0.8159167	8.995543	1.89E-13	3.45E-11	6.54E-08	1.44E-05	chr5	169946343	DOCK2;INSYN2B	0.712713959	0.578066143	0.134647816	0.713229095	0.560653024	0.152576071	NA	NA	DOCK2;INSYN2B	intron;intron
cg25044544	-1.760135	-9.742991	7.59E-15	2.21E-12	6.54E-08	1.44E-05	chr15	69755559	NA	0.082844733	0.250975569	-0.168130836	0.078992435	0.188476277	-0.109483842	NA	TRUE	PCAT29	intron
cg08195491	1.43382	8.995119	1.89E-13	3.45E-11	6.55E-08	1.44E-05	chr16	50712152	NOD2;RP11-327F22.6	0.961994788	0.8957337	0.066261088	0.96449518	0.904630665	0.059864515	NA	NA	NOD2;NOD2	promoter;exon
cg08279217	0.8689933	8.995071	1.89E-13	3.45E-11	6.55E-08	1.44E-05	chr12	110250172	NA	0.626578804	0.462438542	0.164140262	0.6242472	0.431590893	0.192656308	NA	TRUE	NA	NA
cg09271318	-1.186551	-9.741969	7.62E-15	2.21E-12	6.57E-08	1.44E-05	chr14	52742374	STYX	0.493895808	0.684781492	-0.190885685	0.49621034	0.662916831	-0.166706491	NA	NA	STYX	intron
cg26085805	1.771944	8.992933	1.91E-13	3.48E-11	6.60E-08	1.45E-05	chr9	128920853	PHYHD1	0.938948377	0.790757099	0.148191278	0.941447727	0.842207726	0.09924	NA	NA	PHYHD1;PHYHD1	promoter;1to5kb
cg22941433	1.717931	8.992058	1.92E-13	3.49E-11	6.61E-08	1.45E-05	chrX	130772747	ENOX2	0.776741927	0.587324758	0.189417169	0.78421856	0.583133974	0.201084586	NA	NA	ENOX2	intron
cg03492184	0.8830037	8.991802	1.92E-13	3.50E-11	6.62E-08	1.45E-05	chr4	86947390	AFF1	0.685494011	0.531499873	0.153994139	0.685966335	0.531964499	0.154001836	NA	NA	AFF1	intron
cg21027187	1.454579	8.991711	1.92E-13	3.50E-11	6.62E-08	1.45E-05	chr15	51367222	GLDN;RP11-108K3.4	0.825317024	0.608145514	0.21717151	0.833219874	0.638651168	0.194568706	NA	NA	GLDN	intron
cg00658441	-1.352717567	-9.739442595	7.70E-15	2.24E-12	6.62E-08	1.45E-05	chr19	39021228	FBXO27	0.581358521	0.773204046	-0.191845525	0.592079236	0.762210779	-0.170131543	NA	NA	FBXO27	intron
cg25079337	-1.755371	-9.738137	7.75E-15	2.25E-12	6.65E-08	1.46E-05	chr8	127080941	PCAT2	0.452675036	0.735574106	-0.282899069	0.454066568	0.728812447	-0.274745879	NA	NA	PRNCR1;PCAT1;PCAT2	exon;intron;intron
cg07788038	0.9734805	8.989916	1.94E-13	3.52E-11	6.66E-08	1.46E-05	chr12	96334799	CDK17	0.913905141	0.833261693	0.080643448	0.915162508	0.865985548	0.04917696	NA	NA	CDK17;CDK17	exon;intron
cg20482145	-0.6040616	-9.736713	7.80E-15	2.26E-12	6.68E-08	1.46E-05	chr17	8621847	MYH10	0.494418404	0.599077151	-0.104658747	0.493113637	0.591567475	-0.098453837	NA	NA	MYH10	intron
cg12204595	1.095448	8.988945	1.94E-13	3.53E-11	6.68E-08	1.46E-05	chr10	46024424	NCOA4	0.802682928	0.644262715	0.158420213	0.799792743	0.635839019	0.163953723	shore	NA	NCOA4;NCOA4;NCOA4	promoter;1to5kb;intron
cg08040471	-1.955162	-9.736522	7.80E-15	2.26E-12	6.68E-08	1.46E-05	chr17	82449903	CYBC1	0.095017912	0.291337584	-0.196319673	0.082351385	0.234630783	-0.152279397	shore	NA	CYBC1;CYBC1;CYBC1;CYBC1	promoter;1to5kb;exon;intron
cg05481929	0.9669104	8.988841	1.94E-13	3.53E-11	6.68E-08	1.46E-05	chr16	57471146	POLR2C	0.743639109	0.593265405	0.150373704	0.742279141	0.622539961	0.11973918	NA	NA	POLR2C;POLR2C	exon;3UTR
cg13047929	1.544789	8.988453	1.95E-13	3.54E-11	6.69E-08	1.47E-05	chr3	187965008	RP11-132N15.3	0.93400741	0.807390383	0.126617028	0.934522289	0.844005812	0.090516476	NA	TRUE	LINC01991	intron
cg00389614	-1.947331787	-9.736177804	7.81E-15	2.26E-12	6.69E-08	1.47E-05	chr1	116503849	NA	0.064806997	0.237986861	-0.173179864	0.057718998	0.179271477	-0.121552479	NA	TRUE	NA	NA
cg04718660	1.289344	8.98769	1.95E-13	3.55E-11	6.71E-08	1.47E-05	chr8	128323625	NA	0.954403841	0.873348467	0.081055374	0.954785234	0.922298484	0.03248675	NA	NA	NA	NA
cg19338056	-1.723333	-9.735307	7.84E-15	2.27E-12	6.71E-08	1.47E-05	chr9	14992174	CLCN3P1;RP11-54D18.2	0.33939366	0.603252005	-0.263858345	0.34142712	0.583970157	-0.242543037	shore	NA	LOC389705	1to5kb
cg09367522	1.4475	8.987534	1.96E-13	3.55E-11	6.71E-08	1.47E-05	chr5	154793265	LARP1	0.934713875	0.813277925	0.12143595	0.935770711	0.838793617	0.096977095	NA	NA	LARP1;LARP1	promoter;intron
cg19638572	-1.82416	-9.734574	7.87E-15	2.28E-12	6.72E-08	1.47E-05	chr1	206559811	RASSF5	0.108081914	0.308744588	-0.200662674	0.104956153	0.328412123	-0.22345597	shelf	NA	RASSF5	intron
cg03378645	0.7800737	8.986711	1.96E-13	3.56E-11	6.73E-08	1.47E-05	chr16	81625923	CMIP	0.686271784	0.545956687	0.140315097	0.685696315	0.531413462	0.154282854	NA	TRUE	CMIP	intron
cg21747782	1.136211	8.986366	1.97E-13	3.57E-11	6.74E-08	1.47E-05	chr10	124414462	OAT	0.825884544	0.67983698	0.146047564	0.82681805	0.664625579	0.162192471	shelf	NA	OAT;OAT	promoter;intron
cg26285109	0.7532752	8.986363	1.97E-13	3.57E-11	6.74E-08	1.47E-05	chr4	20421801	SLIT2	0.891781993	0.825306792	0.066475201	0.893361823	0.843296881	0.050064941	NA	NA	SLIT2	intron
cg08840913	1.393908	8.985479	1.97E-13	3.58E-11	6.76E-08	1.48E-05	chr2	23917063	ATAD2B	0.80664782	0.596880532	0.209767288	0.810754528	0.62007028	0.190684247	NA	NA	ATAD2B	intron
cg26283098	1.067426	8.985247	1.97E-13	3.58E-11	6.76E-08	1.48E-05	chr17	10118373	GAS7	0.908875077	0.811835697	0.097039381	0.909506812	0.833831056	0.075675756	NA	NA	GAS7;GAS7	1to5kb;intron
cg13716144	-1.215181	-9.732391	7.94E-15	2.29E-12	6.77E-08	1.48E-05	chr2	64955785	NA	0.563661079	0.742223965	-0.178562886	0.563857998	0.752500488	-0.18864249	NA	NA	LINC02245	intron
cg15765678	-1.26914	-9.731945	7.96E-15	2.30E-12	6.78E-08	1.48E-05	chr14	22547338	TRAC	0.54111063	0.726180933	-0.185070303	0.542147706	0.707749992	-0.165602286	NA	NA	NA	NA
cg01079345	-1.424593499	-9.731575464	7.97E-15	2.30E-12	6.79E-08	1.48E-05	chr7	138752806	ATP6V0A4	0.088820576	0.217724058	-0.128903483	0.087845751	0.16265123	-0.074805479	NA	NA	ATP6V0A4;ATP6V0A4	1to5kb;exon
cg11416243	-1.828474	-9.731376	7.98E-15	2.30E-12	6.79E-08	1.48E-05	chr10	11165944	CELF2	0.028954475	0.123065751	-0.094111276	0.028572952	0.083019724	-0.054446772	island	NA	CELF2	intron
cg26828017	1.082726	8.982845	2.00E-13	3.61E-11	6.81E-08	1.49E-05	chr16	22397702	AC092338.5;CDR2	0.862362273	0.737692625	0.124669647	0.865029807	0.753281292	0.111748515	NA	NA	MFSD13B;CDR2;RRN3P3	intron;intron;intron
cg12872621	1.003808	8.982622	2.00E-13	3.61E-11	6.82E-08	1.49E-05	chr7	137978562	CREB3L2	0.908262525	0.818588588	0.089673937	0.910432467	0.80911376	0.101318707	NA	TRUE	CREB3L2	intron
cg15648041	0.8317449	8.980218	2.02E-13	3.65E-11	6.87E-08	1.50E-05	chr1	85583240	CYR61	0.755853556	0.626190909	0.129662647	0.756494646	0.659190183	0.097304464	shore	NA	DDAH1;CCN1;CCN1	1to5kb;exon;3UTR
cg00501467	1.165105576	8.979346871	2.03E-13	3.66E-11	6.89E-08	1.50E-05	chr6	13014970	PHACTR1	0.837298614	0.67669484	0.160603774	0.844196622	0.707476874	0.136719749	island	NA	PHACTR1	intron
cg18416734	1.063092	8.9789	2.03E-13	3.67E-11	6.90E-08	1.50E-05	chr2	36697677	VIT	0.853023042	0.726442918	0.126580125	0.855672969	0.747382364	0.108290605	NA	NA	VIT	intron
cg24383594	1.788961	8.978832	2.03E-13	3.67E-11	6.90E-08	1.50E-05	chr2	28683326	RNA5SP89	0.943269265	0.795089197	0.148180068	0.946413688	0.854288781	0.092124907	NA	NA	NA	NA
cg23346134	-1.678808	-9.726451	8.15E-15	2.34E-12	6.90E-08	1.50E-05	chr3	49416467	TCTA	0.071459392	0.227893898	-0.156434506	0.069572559	0.168225163	-0.098652604	shelf	NA	RHOA;TCTA;TCTA	1to5kb;exon;3UTR
cg09679862	-1.614658	-9.724682	8.21E-15	2.36E-12	6.94E-08	1.51E-05	chr12	108678517	CORO1C	0.305670258	0.57750882	-0.271838562	0.304552719	0.575168528	-0.270615809	NA	NA	CORO1C	intron
cg27051683	-0.7762897	-9.72425	8.22E-15	2.36E-12	6.95E-08	1.51E-05	chr2	241859917	PDCD1	0.406777875	0.540885776	-0.134107901	0.405857143	0.523270406	-0.117413263	shelf	TRUE	PDCD1	1to5kb
cg07927072	1.104312	8.97621	2.05E-13	3.71E-11	6.96E-08	1.51E-05	chr2	27894220	BABAM2;MRPL33	0.863124733	0.738246614	0.124878119	0.866010212	0.773789989	0.092220222	shelf	NA	BABAM2;RBKS;BABAM2	promoter;1to5kb;intron
cg26818573	1.54876	8.976157	2.05E-13	3.71E-11	6.96E-08	1.51E-05	chr2	46490700	NA	0.758535504	0.50286479	0.255670714	0.757913267	0.497201057	0.26071221	NA	NA	LINC02583	intron
cg08040766	1.443285	8.975312	2.06E-13	3.72E-11	6.98E-08	1.52E-05	chr12	1937967	LINC00940	0.943844592	0.833096373	0.110748219	0.945002221	0.891024692	0.05397753	NA	NA	LINC00940	1to5kb
cg08511963	-1.19662	-9.721916	8.31E-15	2.38E-12	7.00E-08	1.52E-05	chr5	159782271	AC011343.1	0.650898069	0.800301288	-0.149403219	0.653348019	0.798426064	-0.145078044	NA	NA	LINC01847	intron
cg13689831	0.7834513	8.973522	2.08E-13	3.74E-11	7.02E-08	1.53E-05	chr1	226987376	COQ8A	0.718603343	0.590615983	0.12798736	0.717082345	0.595716256	0.12136609	NA	NA	COQ8A;COQ8A	exon;3UTR
cg20989630	-0.9589434	-9.721113	8.33E-15	2.39E-12	7.02E-08	1.53E-05	chr8	124607364	MTSS1	0.569337338	0.715366468	-0.14602913	0.569358131	0.723435821	-0.15407769	NA	NA	MTSS1	intron
cg26129418	-1.922402	-9.720617	8.35E-15	2.39E-12	7.03E-08	1.53E-05	chr8	16157893	MSR1	0.260875021	0.578233717	-0.317358695	0.262436735	0.605211812	-0.342775077	NA	NA	MSR1	intron
cg16720405	0.7019095	8.9718	2.09E-13	3.77E-11	7.06E-08	1.53E-05	chr3	123071331	PDIA5	0.936821579	0.896914928	0.039906651	0.938189749	0.894484897	0.043704852	shelf	NA	PDIA5	intron
cg22772747	1.721086	8.971482	2.10E-13	3.77E-11	7.07E-08	1.53E-05	chr7	27124666	HOXA-AS2;HOXA3	0.936305093	0.783314851	0.152990242	0.941419866	0.827446003	0.113973863	shore	NA	HOXA-AS2;HOXA3	intron;intron
cg08368296	0.7297715	8.971472	2.10E-13	3.77E-11	7.07E-08	1.53E-05	chr22	17781336	NA	0.483022745	0.352855715	0.13016703	0.480411652	0.348922678	0.131488974	shelf	TRUE	NA	NA
cg09209794	1.290937	8.971255	2.10E-13	3.77E-11	7.07E-08	1.53E-05	chr1	225864437	TMEM63A	0.881172169	0.739051874	0.142120296	0.884813488	0.7805558	0.104257688	NA	NA	TMEM63A;TMEM63A;TMEM63A	1to5kb;exon;intron
cg11508714	-1.53974	-9.718576	8.42E-15	2.41E-12	7.08E-08	1.54E-05	chr2	237435114	AC112721.2	0.119705939	0.298708904	-0.179002964	0.114476548	0.241938489	-0.127461941	NA	NA	NA	NA
cg21697378	-1.935091	-9.718402	8.43E-15	2.41E-12	7.08E-08	1.54E-05	chr21	42527825	SLC37A1	0.095023897	0.295337905	-0.200314009	0.088092963	0.228416907	-0.140323944	NA	NA	SLC37A1	intron
cg20754983	-1.512283	-9.718235	8.44E-15	2.41E-12	7.09E-08	1.54E-05	chr19	35902174	AD000864.6;HCST;NFKBID	0.074505734	0.205740475	-0.131234741	0.074129833	0.171877821	-0.097747987	shore	NA	HCST;NFKBID;NFKBID	promoter;1to5kb;intron
cg13030790	-1.700607	-9.717833	8.45E-15	2.42E-12	7.10E-08	1.54E-05	chr21	35049206	RUNX1	0.099038084	0.279961452	-0.180923369	0.089842574	0.221383978	-0.131541403	NA	NA	RUNX1;RUNX1;LOC101928269	5UTR;exon;intron
cg03487027	2.108964	8.969897	2.11E-13	3.79E-11	7.10E-08	1.54E-05	chr10	75399297	RP11-399K21.11;ZNF503	0.973853085	0.861940643	0.111912442	0.977320849	0.923870536	0.053450312	island	NA	ZNF503-AS2;ZNF503;ZNF503	1to5kb;exon;intron
cg03375833	-0.9309558	-9.71748	8.46E-15	2.42E-12	7.10E-08	1.54E-05	chr3	9817676	ARPC4-TTLL3;TTLL3	0.389861605	0.549776663	-0.159915058	0.387739869	0.534720822	-0.146980953	NA	NA	TTLL3;TTLL3;ARPC4-TTLL3;ARPC4-TTLL3;TTLL3;TTLL3	promoter;1to5kb;1to5kb;exon;exon;intron
cg14468924	0.844237	8.969746	2.11E-13	3.80E-11	7.11E-08	1.54E-05	chr22	43135827	MCAT	0.910039434	0.840918124	0.06912131	0.909473574	0.849221905	0.060251669	NA	NA	MCAT	intron
cg08131295	1.667321	8.968846	2.12E-13	3.81E-11	7.13E-08	1.54E-05	chr1	112999095	SLC16A1-AS1	0.692171373	0.421859957	0.270311416	0.689265643	0.431320835	0.257944808	NA	NA	SLC16A1-AS1	exon
cg24970361	-1.599792	-9.716558	8.50E-15	2.43E-12	7.12E-08	1.54E-05	chr3	31462279	NA	0.065328138	0.198968283	-0.133640145	0.064987164	0.140255738	-0.075268575	NA	NA	NA	NA
cg00952516	-1.400052718	-9.713335648	8.62E-15	2.46E-12	7.20E-08	1.56E-05	chr8	22715666	PEBP4;RP11-459E5.1	0.079952573	0.210593287	-0.130640714	0.078643683	0.16319489	-0.084551207	NA	NA	PEBP4	intron
cg03253073	-1.883601	-9.712762	8.64E-15	2.46E-12	7.21E-08	1.56E-05	chr7	151756273	PRKAG2	0.077052451	0.246416837	-0.169364386	0.066943638	0.201027745	-0.134084106	NA	TRUE	PRKAG2	intron
cg03277630	-0.9076978	-9.712506	8.65E-15	2.47E-12	7.22E-08	1.56E-05	chr9	82273168	RP11-15B24.5	0.514465999	0.670233551	-0.155767552	0.505446265	0.674140085	-0.16869382	NA	NA	NA	NA
cg07765820	1.529964	8.964257	2.16E-13	3.88E-11	7.23E-08	1.56E-05	chr6	31005595	NA	0.894606622	0.725259808	0.169346815	0.90349224	0.770729546	0.132762694	NA	NA	MUC22	1to5kb
cg14375300	-1.827537	-9.711858	8.67E-15	2.47E-12	7.23E-08	1.56E-05	chr8	130134630	ASAP1	0.382533516	0.660129687	-0.277596171	0.385338751	0.644033341	-0.25869459	NA	NA	ASAP1	intron
cg21108925	0.7884724	8.964376	2.16E-13	3.88E-11	7.23E-08	1.56E-05	chr2	28356268	NA	0.617922601	0.470415266	0.147507335	0.615061896	0.472266418	0.142795478	NA	TRUE	NA	NA
cg05691747	-1.63549	-9.711328	8.69E-15	2.47E-12	7.25E-08	1.56E-05	chr12	92185018	RP11-796E2.4	0.123203523	0.322626155	-0.199422632	0.115880985	0.271182773	-0.155301788	NA	NA	LOC101928617;LOC101928617	exon;intron
cg11214716	1.182451	8.963122	2.17E-13	3.90E-11	7.26E-08	1.57E-05	chr10	6208970	PFKFB3	0.931497662	0.83977912	0.091718542	0.933235625	0.874394683	0.058840942	NA	NA	PFKFB3	intron
cg26961240	-2.065911	-9.710621	8.72E-15	2.48E-12	7.26E-08	1.57E-05	chr6	90103590	BACH2	0.074436179	0.272451132	-0.198014953	0.063937596	0.209705488	-0.145767891	NA	NA	BACH2	intron
cg16903347	2.305662	8.962216	2.18E-13	3.91E-11	7.28E-08	1.57E-05	chr9	136670596	EGFL7;MIR126	0.971414248	0.828138396	0.143275852	0.973474775	0.880568402	0.092906373	island	NA	MIR126;EGFL7	promoter;intron
cg08482673	1.198575	8.962137	2.18E-13	3.91E-11	7.28E-08	1.57E-05	chr11	72012929	NUMA1;RP11-849H4.4	0.889283153	0.756061229	0.133221924	0.89148747	0.802418074	0.089069396	NA	NA	NUMA1;LOC100128494;NUMA1;NUMA1;NUMA1	promoter;1to5kb;1to5kb;exon;intron
cg07953677	1.318145	8.961885	2.18E-13	3.91E-11	7.29E-08	1.57E-05	chr2	68722849	ARHGAP25	0.930940409	0.82141718	0.109523229	0.929928109	0.858105502	0.071822607	NA	NA	ARHGAP25	intron
cg16197161	1.168773	8.961124	2.19E-13	3.92E-11	7.30E-08	1.57E-05	chr1	110764623	Y_RNA	0.819015418	0.657599383	0.161416035	0.817760744	0.671097487	0.146663257	NA	NA	NA	NA
cg15746849	1.051986	8.960999	2.19E-13	3.93E-11	7.31E-08	1.57E-05	chr8	127219113	CCAT1	0.832149117	0.707432452	0.124716665	0.835622235	0.729586909	0.106035327	NA	NA	CASC19;CCAT1;CCAT1;CASC19;PCAT1;CCAT1;CASC19	promoter;promoter;exon;exon;intron;intron;intron
cg06251018	0.9896114	8.959566	2.21E-13	3.95E-11	7.34E-08	1.58E-05	chr11	9549986	NA	0.904106482	0.814471215	0.089635267	0.907118682	0.8328507	0.074267983	NA	NA	NA	NA
cg11576424	-1.520285	-9.707007	8.85E-15	2.51E-12	7.35E-08	1.58E-05	chr5	132415064	C5orf56	0.104587419	0.264572434	-0.159985015	0.100979109	0.271904665	-0.170925556	shelf	NA	IRF1-AS1;IRF1-AS1;RAD50	1to5kb;intron;intron
cg11283642	0.8975231	8.959349	2.21E-13	3.95E-11	7.35E-08	1.58E-05	chr20	41510007	CHD6	0.605717707	0.441118064	0.164599643	0.607249473	0.462830041	0.144419432	NA	NA	CHD6	intron
cg24234212	-1.239787	-9.704457	8.95E-15	2.54E-12	7.41E-08	1.59E-05	chr6	45710688	NA	0.277663861	0.458198396	-0.180534535	0.277186411	0.429495366	-0.152308954	NA	TRUE	NA	NA
cg25624541	1.517707	8.956082	2.24E-13	4.00E-11	7.42E-08	1.60E-05	chr17	596692	VPS53	0.948904696	0.834995559	0.113909137	0.949800575	0.876926944	0.072873631	NA	NA	VPS53	intron
cg16770368	-0.5819196	-9.703606	8.98E-15	2.55E-12	7.43E-08	1.60E-05	chr11	6652553	DCHS1	0.456767218	0.560915012	-0.104147793	0.458779618	0.57659256	-0.117812942	shelf	NA	DCHS1	intron
cg05170732	1.759364	8.955772	2.24E-13	4.01E-11	7.43E-08	1.60E-05	chr10	132357198	LRRC27	0.926257138	0.758287154	0.167969984	0.930580311	0.782622422	0.14795789	shore	NA	LRRC27	intron
cg11551448	0.8636632	8.955611	2.24E-13	4.01E-11	7.43E-08	1.60E-05	chr2	201195985	CASP10	0.936694711	0.885156359	0.051538352	0.938013775	0.88767693	0.050336845	NA	NA	CASP10;CASP10	exon;intron
cg00972246	0.752906605	8.955483714	2.25E-13	4.01E-11	7.44E-08	1.60E-05	chr1	228078271	NA	0.936454127	0.894878384	0.041575743	0.938712428	0.904080252	0.034632176	shelf	NA	ARF1;LINC02809	1to5kb;1to5kb
cg21728307	1.15306	8.954418	2.26E-13	4.03E-11	7.46E-08	1.60E-05	chr14	104932073	PLD4	0.909751719	0.805525172	0.104226548	0.910098514	0.834320133	0.075778381	island	NA	PLD4;PLD4	promoter;exon
cg09284150	-1.384068	-9.702042	9.04E-15	2.56E-12	7.46E-08	1.60E-05	chr10	124647803	FAM53B;RP11-12J10.3	0.158267103	0.345447002	-0.187179899	0.152830214	0.330066347	-0.177236133	NA	TRUE	FAM53B	intron
cg03393261	-0.854769	-9.701762	9.05E-15	2.57E-12	7.47E-08	1.60E-05	chr2	54867070	EML6	0.249498948	0.381293997	-0.131795049	0.245751362	0.365017035	-0.119265673	NA	NA	EML6;EML6	exon;intron
cg08124879	1.173312	8.953309	2.27E-13	4.04E-11	7.49E-08	1.61E-05	chr9	4850684	AL158147.2;RCL1;RP11-125K10.5	0.717072015	0.527168703	0.189903312	0.728222938	0.535158875	0.193064063	NA	NA	RCL1	intron
cg07183362	-1.20911	-9.701042	9.08E-15	2.57E-12	7.49E-08	1.61E-05	chr5	1536647	NA	0.378221211	0.574301131	-0.19607992	0.378808411	0.556505631	-0.177697219	NA	TRUE	NA	NA
cg25763257	0.9111769	8.953116	2.27E-13	4.05E-11	7.49E-08	1.61E-05	chr22	46580029	GRAMD4	0.834830631	0.720026431	0.114804199	0.837771623	0.702110682	0.135660941	shelf	TRUE	GRAMD4	intron
cg11738486	2.205067	8.953068	2.27E-13	4.05E-11	7.50E-08	1.61E-05	chr19	6744887	TRIP10	0.962100026	0.815067272	0.147032755	0.968570161	0.845016736	0.123553425	shore	NA	TRIP10;TRIP10	1to5kb;exon
cg18698096	1.457566	8.953035	2.27E-13	4.05E-11	7.50E-08	1.61E-05	chr14	64716959	PLEKHG3	0.609518774	0.344771291	0.264747484	0.612114545	0.327512172	0.284602374	NA	NA	PLEKHG3	intron
cg18419651	-1.457072	-9.700043	9.12E-15	2.58E-12	7.51E-08	1.61E-05	chr13	45055786	RP11-321C24.1	0.07528632	0.191619789	-0.116333469	0.072326579	0.160443529	-0.08811695	NA	TRUE	NUFIP1	intron
cg04176388	1.717967	8.951354	2.29E-13	4.07E-11	7.54E-08	1.62E-05	chr11	12095128	MICAL2	0.813095927	0.554796634	0.258299293	0.819268391	0.589056229	0.230212162	NA	NA	MICAL2	intron
cg02765363	2.067356	8.950934	2.29E-13	4.08E-11	7.55E-08	1.62E-05	chr17	82242865	CSNK1D;SLC16A3	0.941474622	0.774005096	0.167469526	0.94848086	0.806812099	0.141668761	island	NA	CSNK1D;SLC16A3;CSNK1D;CSNK1D	exon;intron;intron;3UTR
cg06391412	1.622323	8.950577	2.29E-13	4.08E-11	7.56E-08	1.62E-05	chr3	71246533	FOXP1	0.927956978	0.773458955	0.154498023	0.933549496	0.828525394	0.105024101	NA	NA	FOXP1;FOXP1	1to5kb;intron
cg03181006	0.7657689	8.950535	2.29E-13	4.08E-11	7.56E-08	1.62E-05	chr4	61462768	ADGRL3	0.924257321	0.873857103	0.050400217	0.927199761	0.890164092	0.037035669	NA	NA	ADGRL3	intron
cg00669024	1.4823796	8.948927152	2.31E-13	4.11E-11	7.60E-08	1.63E-05	chr13	23744069	MIPEP	0.945278694	0.834320124	0.11095857	0.947766143	0.88042811	0.067338032	NA	NA	MIPEP	intron
cg13587068	1.511761	8.948243	2.32E-13	4.12E-11	7.61E-08	1.63E-05	chr2	96819479	CNNM3	0.890520774	0.727453649	0.163067125	0.897413953	0.753743868	0.143670085	shore	NA	CNNM3	intron
cg09786146	1.543403	8.948011	2.32E-13	4.12E-11	7.62E-08	1.63E-05	chr20	58245685	PPP4R1L	0.903525996	0.736084523	0.167441473	0.90965452	0.742975019	0.166679501	NA	NA	PPP4R1L;PPP4R1L	1to5kb;intron
cg02874537	1.059288	8.947479	2.32E-13	4.13E-11	7.63E-08	1.63E-05	chr9	112422005	HSDL2	0.812086168	0.654129793	0.157956375	0.815290619	0.673970747	0.141319872	NA	NA	HSDL2;HSDL2-AS1	intron;intron
cg22274234	0.6810871	8.945787	2.34E-13	4.16E-11	7.67E-08	1.64E-05	chr12	109451053	KCTD10;MYO1H	0.579509609	0.457868435	0.121641174	0.578183566	0.472550853	0.105632713	NA	NA	KCTD10;MYO1H;KCTD10	exon;intron;3UTR
cg01761758	1.438221868	8.945830137	2.34E-13	4.16E-11	7.67E-08	1.64E-05	chr17	78854195	RP11-323N12.5;TIMP2	0.89541533	0.739691442	0.155723888	0.899086096	0.769053746	0.13003235	shore	NA	TIMP2;TIMP2	exon;3UTR
cg18680977	2.370201	8.945696	2.34E-13	4.16E-11	7.67E-08	1.64E-05	chr7	27115420	HOXA-AS2;HOXA3	0.96450652	0.811306157	0.153200363	0.971205289	0.84967827	0.121527019	island	NA	HOXA3;HOXA3	1to5kb;intron
cg00287773	-1.635206806	-9.693096568	9.40E-15	2.65E-12	7.68E-08	1.64E-05	chr5	140215034	CYSTM1	0.07228126	0.221064171	-0.148782911	0.072473489	0.161382043	-0.088908554	NA	NA	CYSTM1	intron
cg01980176	0.8208263	8.945116	2.35E-13	4.17E-11	7.69E-08	1.64E-05	chr7	105652781	ATXN7L1	0.925961933	0.872661061	0.053300872	0.927984669	0.86817222	0.059812449	NA	NA	ATXN7L1	intron
cg04256521	1.614452	8.943749	2.36E-13	4.19E-11	7.72E-08	1.65E-05	chr22	31224027	LIMK2;RNU6-1128P	0.640462485	0.377282248	0.263180238	0.63735771	0.386785263	0.250572446	NA	NA	LIMK2	intron
cg27110206	1.340165	8.943462	2.37E-13	4.20E-11	7.73E-08	1.65E-05	chr12	54356492	RP11-753H16.3;RP11-753H16.5	0.933918223	0.812957087	0.120961135	0.934001604	0.866385897	0.067615706	NA	NA	LOC102724050	intron
cg18237178	-1.092515	-9.691051	9.48E-15	2.67E-12	7.73E-08	1.65E-05	chr6	106126398	NA	0.363314737	0.54172744	-0.178412703	0.364111381	0.541929162	-0.177817781	NA	TRUE	ATG5	intron
cg27309110	1.507954	8.943275	2.37E-13	4.20E-11	7.73E-08	1.65E-05	chr19	17831412	JAK3	0.892473598	0.72814656	0.164327038	0.890814295	0.758713558	0.132100737	island	NA	JAK3	intron
cg19426434	-0.9969837	-9.690776	9.49E-15	2.67E-12	7.74E-08	1.65E-05	chr3	183554371	KLHL6	0.223055702	0.377200411	-0.154144709	0.221265738	0.347951143	-0.126685405	NA	TRUE	KLHL6	intron
cg14381255	1.291528	8.942912	2.37E-13	4.21E-11	7.74E-08	1.65E-05	chr13	112782900	ATP11A	0.942633744	0.842785785	0.099847959	0.943126394	0.885209988	0.057916406	shelf	NA	ATP11A;ATP11A	1to5kb;intron
cg18574822	0.9325696	8.940544	2.40E-13	4.24E-11	7.80E-08	1.66E-05	chr1	21262892	ECE1	0.849852869	0.741776083	0.108076786	0.853547297	0.766105492	0.087441805	NA	TRUE	ECE1	intron
cg11552370	0.7455875	8.940531	2.40E-13	4.24E-11	7.80E-08	1.66E-05	chr12	641955	NINJ2;RP11-218M22.1	0.956338728	0.926074955	0.030263773	0.956717734	0.932082302	0.024635432	shore	NA	NINJ2-AS1;NINJ2-AS1;NINJ2-AS1;NINJ2	promoter;1to5kb;intron;intron
cg05736499	0.5409234	8.940218	2.40E-13	4.24E-11	7.81E-08	1.66E-05	chr12	53051331	RP11-983P16.4;TNS2	0.51791505	0.419098077	0.098816973	0.517481053	0.43670053	0.080780523	shelf	TRUE	TNS2;LOC283335;TNS2;LOC283335	1to5kb;1to5kb;intron;intron
cg04389021	1.361156	8.94012	2.40E-13	4.24E-11	7.81E-08	1.66E-05	chr22	23204771	BCR	0.938939147	0.830688047	0.1082511	0.940128446	0.879682581	0.060445865	NA	NA	BCR	intron
cg01741041	-1.233264251	-9.687706398	9.62E-15	2.71E-12	7.81E-08	1.66E-05	chr7	5528231	AC006483.1;ACTB	0.198578459	0.363516452	-0.164937993	0.193990419	0.373605175	-0.179614756	shore	NA	ACTB;ACTB	promoter;intron
cg26569315	1.935373	8.939168	2.41E-13	4.26E-11	7.84E-08	1.67E-05	chr16	87853296	SLC7A5	0.939750068	0.789399096	0.150350972	0.948541162	0.811484512	0.137056651	NA	NA	SLC7A5	intron
cg16664472	-1.7452	-9.685281	9.72E-15	2.73E-12	7.88E-08	1.68E-05	chr1	26318331	CD52;UBXN11	0.099746334	0.279786376	-0.180040042	0.090265412	0.23418884	-0.143923428	NA	NA	UBXN11;UBXN11;UBXN11;CD52	promoter;5UTR;exon;intron
cg11867489	-1.755762	-9.684935	9.73E-15	2.74E-12	7.88E-08	1.68E-05	chr2	98771770	AC109826.1	0.109427594	0.296122541	-0.186694948	0.104159108	0.253534094	-0.149374986	NA	NA	LINC02611;LINC02611	1to5kb;exon
cg20516595	1.15664	8.936753	2.43E-13	4.30E-11	7.90E-08	1.68E-05	chr14	91999426	TRIP11	0.769978262	0.603719137	0.166259125	0.767956055	0.614273266	0.153682789	NA	NA	TRIP11;TRIP11	promoter;exon
cg11685223	0.8728478	8.936118	2.44E-13	4.31E-11	7.91E-08	1.68E-05	chr20	23363533	GZF1	0.765504218	0.63363564	0.131868577	0.768784848	0.677448262	0.091336586	shore	NA	GZF1;GZF1;GZF1	promoter;1to5kb;intron
cg14388315	1.087583	8.93551	2.45E-13	4.32E-11	7.93E-08	1.69E-05	chr11	114154501	ZBTB16	0.574686796	0.393324499	0.181362297	0.579001548	0.377482775	0.201518773	NA	NA	ZBTB16	intron
cg08254822	1.529136	8.93469	2.46E-13	4.33E-11	7.95E-08	1.69E-05	chr5	160103808	PWWP2A	0.946828136	0.824858674	0.121969462	0.947210166	0.888946209	0.058263957	NA	NA	PWWP2A	intron
cg26681976	-1.937608	-9.682082	9.85E-15	2.77E-12	7.96E-08	1.69E-05	chr8	115451514	TRPS1	0.062996921	0.237208439	-0.174211518	0.061721198	0.179683624	-0.117962426	NA	TRUE	TRPS1	intron
cg00695799	-1.764796266	-9.681852005	9.86E-15	2.77E-12	7.96E-08	1.69E-05	chr6	149481951	ZC3H12D	0.090694262	0.268239051	-0.177544789	0.085474137	0.205686141	-0.120212004	NA	TRUE	ZC3H12D	intron
cg10518264	-1.422487	-9.681747	9.86E-15	2.77E-12	7.96E-08	1.69E-05	chr6	32941663	HLA-DMB;XXbac-BPG181M17.5	0.064659402	0.183882409	-0.119223006	0.06412725	0.137664205	-0.073536955	NA	NA	HLA-DMB;HLA-DMB;HLA-DMB	promoter;1to5kb;intron
cg13843006	1.18243	8.933952	2.46E-13	4.34E-11	7.97E-08	1.69E-05	chr20	10790184	RP11-103J8.1	0.824982441	0.654418337	0.170564105	0.82950293	0.674167625	0.155335304	NA	NA	NA	NA
cg23120601	2.240423	8.933932	2.46E-13	4.34E-11	7.97E-08	1.69E-05	chr15	40291026	PLCB2	0.913013121	0.69980747	0.213205651	0.91979715	0.74397486	0.17582229	island	NA	PLCB2;PLCB2;PLCB2;PLCB2	promoter;1to5kb;exon;intron
cg08330432	1.336427	8.933428	2.47E-13	4.35E-11	7.98E-08	1.69E-05	chr19	47726247	CTD-2571L23.8;EHD2	0.940691947	0.83838532	0.102306627	0.941013006	0.878910103	0.062102903	island	NA	EHD2;EHD2;EHD2	1to5kb;exon;intron
cg09716613	-1.061221	-9.680976	9.90E-15	2.78E-12	7.98E-08	1.69E-05	chr13	32426397	N4BP2L1;RP11-298P3.4	0.161660571	0.288009337	-0.126348766	0.163536847	0.294013722	-0.130476875	shore	NA	N4BP2L1	intron
cg26963146	1.229205	8.93308	2.47E-13	4.35E-11	7.99E-08	1.69E-05	chr8	140561945	AGO2	0.894864355	0.767296732	0.127567623	0.893689276	0.799446684	0.094242592	NA	NA	AGO2	intron
cg07486252	1.495078	8.933079	2.47E-13	4.35E-11	7.99E-08	1.69E-05	chr4	113292758	ANK2	0.926292597	0.787253873	0.139038724	0.926966419	0.843477979	0.08348844	NA	NA	ANK2;ANK2	promoter;intron
cg19918348	1.646701	8.933255	2.47E-13	4.35E-11	7.99E-08	1.69E-05	chr20	49799880	NA	0.94317033	0.817889539	0.125280791	0.945235941	0.846617767	0.098618174	NA	NA	NA	NA
cg14987431	1.580832	8.933211	2.47E-13	4.35E-11	7.99E-08	1.69E-05	chr10	92695893	NA	0.926851525	0.80387139	0.122980135	0.9354205	0.817828446	0.117592055	island	NA	NA	NA
cg08012294	-2.227476	-9.680286	9.93E-15	2.78E-12	8.00E-08	1.69E-05	chr8	11866307	CTSB	0.239861344	0.581796936	-0.341935592	0.230660155	0.537282193	-0.306622038	shore	NA	CTSB;CTSB	promoter;intron
cg16145913	-2.101388	-9.679962	9.94E-15	2.78E-12	8.01E-08	1.70E-05	chr5	35857961	IL7R	0.166151684	0.489038532	-0.322886848	0.155412723	0.465662059	-0.310249336	NA	TRUE	IL7R	intron
cg03892034	1.129923	8.932209	2.48E-13	4.37E-11	8.01E-08	1.70E-05	chr12	46370093	RP11-474P2.2;SLC38A2	0.920571018	0.819910622	0.100660396	0.922561793	0.870697757	0.051864036	shore	NA	SLC38A2;SLC38A2	1to5kb;intron
cg11366422	1.313413	8.93162	2.49E-13	4.38E-11	8.03E-08	1.70E-05	chr12	2841222	ITFG2	0.894769057	0.757424536	0.137344521	0.895617649	0.755191918	0.140425731	NA	NA	ITFG2	intron
cg18310639	-0.6917221	-9.678954	9.98E-15	2.79E-12	8.04E-08	1.70E-05	chr1	223716523	CAPN2	0.314357902	0.423602466	-0.109244564	0.315680601	0.425768106	-0.110087505	shelf	NA	CAPN2	intron
cg11947437	1.20208	8.931074	2.50E-13	4.38E-11	8.04E-08	1.70E-05	chr6	81767781	NA	0.837573701	0.691422156	0.146151545	0.835162222	0.732626911	0.10253531	NA	NA	NA	NA
cg09535179	-1.424512	-9.67822	1.00E-14	2.80E-12	8.06E-08	1.70E-05	chr1	206583136	EIF2D;RASSF5	0.245063128	0.470455927	-0.225392798	0.242098456	0.440543705	-0.198445249	NA	NA	RASSF5;RASSF5;RASSF5;RASSF5;EIF2D	promoter;1to5kb;exon;intron;intron
cg01388014	1.211293322	8.930137492	2.51E-13	4.40E-11	8.07E-08	1.70E-05	chr6	158399494	RP11-732M18.2;RP11-732M18.4;TULP4	0.814733989	0.64581949	0.168914499	0.818733499	0.65168051	0.167052989	NA	NA	TULP4	intron
cg12123019	-1.32066	-9.677766	1.00E-14	2.81E-12	8.07E-08	1.70E-05	chr19	18087043	IL12RB1	0.104766353	0.242190745	-0.137424393	0.103707305	0.190429618	-0.086722313	NA	NA	IL12RB1;IL12RB1	promoter;intron
cg19561104	0.9838534	8.929442	2.51E-13	4.41E-11	8.08E-08	1.71E-05	chr12	124423148	NCOR2	0.798866428	0.656070104	0.142796325	0.802286301	0.692536151	0.10975015	shelf	TRUE	NCOR2;NCOR2	promoter;intron
cg07720865	1.039091	8.928983	2.52E-13	4.42E-11	8.10E-08	1.71E-05	chr2	102735883	MFSD9;TMEM182	0.907782752	0.813443047	0.094339705	0.909852949	0.847038578	0.062814372	shore	NA	TMEM182;MFSD9;MFSD9	1to5kb;1to5kb;intron
cg13611006	0.8150631	8.928821	2.52E-13	4.42E-11	8.10E-08	1.71E-05	chr17	47905657	SP2;SP2-AS1	0.835453981	0.727565555	0.107888426	0.834851944	0.752474507	0.082377437	NA	NA	SP2;SP2-AS1	intron;intron
cg17050941	1.266004	8.92859	2.52E-13	4.42E-11	8.11E-08	1.71E-05	chr2	5932801	LINC01105	0.857851392	0.705642201	0.15220919	0.86803816	0.762772094	0.105266066	NA	NA	SILC1;LOC400940	exon;exon
cg08610987	1.691071	8.928467	2.52E-13	4.43E-11	8.11E-08	1.71E-05	chr1	158002215	KIRREL1	0.935225649	0.777233886	0.157991764	0.937299063	0.831952124	0.105346939	NA	NA	KIRREL1	intron
cg06577542	-0.6175292	-9.675595	1.01E-14	2.83E-12	8.12E-08	1.71E-05	chr9	97365572	CCDC180;RP11-23J9.4	0.473023528	0.578644591	-0.105621063	0.473282607	0.572322393	-0.099039787	NA	NA	CCDC180;SUGT1P4-STRA6LP-CCDC180;MIR1302-8;SUGT1P4-STRA6LP-CCDC180;SUGT1P4-STRA6LP-CCDC180;CCDC180	1to5kb;1to5kb;1to5kb;exon;intron;intron
cg12748122	-1.54304	-9.675341	1.01E-14	2.83E-12	8.13E-08	1.71E-05	chrX	24574953	PCYT1B	0.334963614	0.558690581	-0.223726967	0.362715532	0.525329736	-0.162614204	NA	NA	PCYT1B	intron
cg15459419	1.467669	8.927416	2.54E-13	4.44E-11	8.14E-08	1.71E-05	chr21	39023377	NA	0.938265214	0.81731261	0.120952604	0.940557715	0.871907279	0.068650437	NA	NA	NA	NA
cg00704780	0.880251258	8.927360941	2.54E-13	4.44E-11	8.14E-08	1.71E-05	chr2	241268505	HDLBP	0.847474573	0.747046457	0.100428115	0.84683903	0.756041408	0.090797622	shelf	NA	HDLBP;HDLBP	5UTR;exon
cg08687322	-1.711864	-9.674804	1.02E-14	2.84E-12	8.14E-08	1.72E-05	chr2	143262099	ARHGAP15	0.079639947	0.249697012	-0.170057065	0.077314374	0.18120857	-0.103894196	NA	NA	ARHGAP15	intron
cg05118960	1.329854	8.926275	2.55E-13	4.46E-11	8.17E-08	1.72E-05	chr3	50322547	HYAL2;TUSC2	0.869478575	0.712668147	0.156810428	0.879815135	0.752409157	0.127405978	island	NA	HYAL2;HYAL2;HYAL2;HYAL2;HYAL2	promoter;1to5kb;5UTR;exon;intron
cg16639915	1.161055	8.926108	2.55E-13	4.46E-11	8.17E-08	1.72E-05	chr15	64667812	ZNF609	0.860990404	0.714419548	0.146570856	0.863825148	0.758371555	0.105453592	NA	NA	ZNF609	intron
cg22144227	-0.8493535	-9.672145	1.03E-14	2.87E-12	8.21E-08	1.73E-05	chr20	50147162	TMEM189;TMEM189-UBE2V1	0.159009064	0.257156658	-0.098147594	0.156143462	0.225319383	-0.069175921	NA	TRUE	PEDS1-UBE2V1;PEDS1	intron;intron
cg17080168	-1.887816	-9.671366	1.03E-14	2.88E-12	8.23E-08	1.73E-05	chr12	120252242	PXN	0.093174563	0.285605035	-0.192430473	0.083868989	0.229694308	-0.145825319	NA	TRUE	PXN;PXN	1to5kb;intron
cg03162315	1.239961	8.923546	2.58E-13	4.51E-11	8.24E-08	1.73E-05	chr2	111663724	NA	0.888371168	0.753157801	0.135213368	0.895030911	0.762616857	0.132414054	NA	NA	MIR4435-2HG;ANAPC1	intron;intron
cg01153199	1.562505567	8.923285604	2.58E-13	4.51E-11	8.24E-08	1.73E-05	chr8	11434114	FAM167A;FAM167A-AS1	0.938733997	0.802616563	0.136117434	0.940794938	0.872011502	0.068783435	NA	NA	FAM167A-AS1;FAM167A	exon;intron
cg08283315	1.037555	8.922695	2.59E-13	4.52E-11	8.26E-08	1.74E-05	chr4	15131719	RP11-665G4.1	0.869291454	0.747342564	0.12194889	0.870046955	0.77710326	0.092943695	NA	NA	C1QTNF7-AS1	intron
cg26149678	-1.814609	-9.669909	1.04E-14	2.89E-12	8.27E-08	1.74E-05	chr11	71998871	IL18BP	0.070842636	0.233368322	-0.162525687	0.065420195	0.172611904	-0.107191709	NA	NA	IL18BP;IL18BP;IL18BP;IL18BP	promoter;1to5kb;5UTR;exon
cg13952483	1.557852	8.921593	2.60E-13	4.54E-11	8.29E-08	1.74E-05	chr1	222928440	DISP1;RP11-455P21.3	0.94804606	0.830737054	0.117309007	0.950367201	0.892841979	0.057525222	NA	NA	DISP1;DISP1;DISP1;DISP1	promoter;5UTR;exon;intron
cg16155772	1.06885	8.921442	2.60E-13	4.54E-11	8.29E-08	1.74E-05	chr13	100490492	PCCA	0.913592445	0.818263986	0.095328459	0.914544226	0.86735121	0.047193016	NA	NA	PCCA	intron
cg10272110	1.001062	8.920038	2.62E-13	4.56E-11	8.33E-08	1.75E-05	chr17	81843039	RP11-498C9.2	0.911747883	0.830753054	0.08099483	0.91264072	0.837109341	0.075531379	shore	NA	NA	NA
cg19213703	1.613999	8.918764	2.63E-13	4.58E-11	8.36E-08	1.76E-05	chr3	177836773	RP11-91K9.1	0.865172596	0.694298494	0.170874102	0.870297006	0.672088533	0.198208473	NA	NA	LINC02015	intron
cg17965318	-1.913169	-9.666313	1.05E-14	2.94E-12	8.37E-08	1.76E-05	chr12	24742586	RP11-625L16.1	0.054763701	0.206819686	-0.152055985	0.05100397	0.150888189	-0.099884218	NA	TRUE	NA	NA
cg22101304	1.297909	8.917704	2.64E-13	4.60E-11	8.39E-08	1.76E-05	chr22	23421634	NA	0.886888688	0.760262275	0.126626412	0.892483946	0.77510402	0.117379927	NA	NA	NA	NA
cg00966000	1.519487403	8.917340408	2.65E-13	4.61E-11	8.40E-08	1.76E-05	chr18	35491989	INO80C;RP11-322E11.6	0.817756833	0.610618778	0.207138055	0.827362496	0.619345126	0.20801737	NA	NA	INO80C;INO80C	1to5kb;intron
cg23411036	1.062518	8.917087	2.65E-13	4.61E-11	8.41E-08	1.76E-05	chr13	114319864	CHAMP1	0.917065447	0.825410899	0.091654549	0.915872331	0.853320551	0.06255178	NA	NA	CHAMP1	intron
cg17245726	-1.536809	-9.663632	1.07E-14	2.97E-12	8.44E-08	1.77E-05	chr1	180572070	NA	0.325803922	0.587390242	-0.26158632	0.321252194	0.573482545	-0.252230351	NA	NA	NA	NA
cg27397830	-0.6831633	-9.663521	1.07E-14	2.97E-12	8.44E-08	1.77E-05	chr11	60912337	NA	0.282303531	0.395252763	-0.112949231	0.284910687	0.393277063	-0.108366376	shore	TRUE	TMEM109	1to5kb
cg13595556	1.512426	8.915808	2.67E-13	4.64E-11	8.44E-08	1.77E-05	chr9	126886043	NA	0.893128494	0.738270977	0.154857518	0.894884426	0.748726505	0.146157921	NA	NA	NA	NA
cg06910338	-1.462994	-9.663087	1.07E-14	2.97E-12	8.45E-08	1.77E-05	chr4	699544	NA	0.051209886	0.157858701	-0.106648816	0.050640464	0.107658276	-0.057017811	NA	TRUE	NA	NA
cg11845002	0.9503621	8.915344	2.67E-13	4.64E-11	8.46E-08	1.77E-05	chr3	107794899	BBX	0.92478617	0.853459397	0.071326773	0.925592843	0.84664515	0.078947693	NA	NA	BBX;BBX	1to5kb;intron
cg20972199	-1.732027	-9.66277	1.07E-14	2.98E-12	8.46E-08	1.77E-05	chr11	69297866	MYEOV	0.092354343	0.272267326	-0.179912982	0.090681512	0.237708548	-0.147027036	NA	NA	MYEOV	intron
cg04153061	-1.421677	-9.662456	1.07E-14	2.98E-12	8.47E-08	1.77E-05	chr2	69947032	NA	0.104085171	0.25742413	-0.153338959	0.100784404	0.202792472	-0.102008067	NA	TRUE	NA	NA
cg07426444	1.158987	8.913654	2.69E-13	4.68E-11	8.50E-08	1.78E-05	chr15	71917013	MYO9A	0.905862892	0.808560563	0.097302329	0.907895705	0.818902902	0.088992802	NA	NA	MYO9A	intron
cg12939236	1.501532	8.913514	2.69E-13	4.68E-11	8.51E-08	1.78E-05	chr15	40103275	BMF	0.901530214	0.740981118	0.160549095	0.907208479	0.782091759	0.125116719	NA	TRUE	BMF	intron
cg18531209	0.8801457	8.912379	2.71E-13	4.70E-11	8.54E-08	1.78E-05	chr22	36352074	MYH9	0.585556418	0.435564469	0.149991949	0.58480265	0.431316131	0.153486519	NA	NA	MYH9	intron
cg03131767	1.464485	8.912365	2.71E-13	4.70E-11	8.54E-08	1.78E-05	chr12	122961725	ABCB9	0.919562213	0.773585491	0.145976721	0.921020999	0.840062203	0.080958795	shore	NA	ABCB9;ABCB9	1to5kb;intron
cg25643154	2.817306	8.912302	2.71E-13	4.70E-11	8.54E-08	1.78E-05	chr6	158663025	SYTL3	0.529933722	0.166211342	0.36372238	0.514669172	0.12060378	0.394065392	NA	NA	SYTL3;SYTL3;SYTL3	5UTR;exon;intron
cg05251569	1.549392	8.911715	2.71E-13	4.71E-11	8.55E-08	1.79E-05	chr6	12585464	RP11-125M16.1	0.955172603	0.848198615	0.106973987	0.956508759	0.903604681	0.052904078	NA	NA	LINC02530	promoter
cg14241836	-1.390471	-9.659339	1.09E-14	3.01E-12	8.56E-08	1.79E-05	chr7	48085324	NA	0.493202328	0.710467782	-0.217265454	0.500478435	0.683780338	-0.183301902	shelf	NA	UPP1	1to5kb
cg16760055	-1.087942	-9.65851	1.09E-14	3.02E-12	8.58E-08	1.79E-05	chr14	93971167	ASB2	0.102377504	0.212362581	-0.109985076	0.103600568	0.169217692	-0.065617124	NA	TRUE	ASB2	intron
cg16540258	-1.161598	-9.658163	1.09E-14	3.03E-12	8.59E-08	1.79E-05	chr12	27822242	NA	0.054241088	0.123706802	-0.069465714	0.052950914	0.107178391	-0.054227477	NA	TRUE	NA	NA
cg22048405	1.865976	8.909951	2.73E-13	4.74E-11	8.60E-08	1.80E-05	chr1	32760995	KIAA1522	0.944218494	0.78520685	0.159011643	0.950484266	0.843956255	0.106528012	NA	TRUE	KIAA1522;KIAA1522	1to5kb;intron
cg22822219	1.556159	8.909513	2.74E-13	4.75E-11	8.62E-08	1.80E-05	chr14	23635808	DHRS2	0.948693822	0.828697911	0.119995911	0.94887897	0.885367601	0.063511369	NA	NA	DHRS2;DHRS2;DHRS2	promoter;1to5kb;intron
cg12154454	-1.177872	-9.656735	1.10E-14	3.04E-12	8.63E-08	1.80E-05	chr6	149815933	RP11-350J20.5	0.417122864	0.612300412	-0.195177548	0.417007503	0.560732215	-0.143724712	NA	NA	LRP11	intron
cg21875370	1.329918	8.908999	2.74E-13	4.76E-11	8.63E-08	1.80E-05	chr7	158811556	ESYT2	0.913813215	0.788228044	0.125585171	0.915502164	0.829530473	0.085971691	NA	TRUE	ESYT2	intron
cg10943829	-1.193817	-9.655897	1.10E-14	3.05E-12	8.65E-08	1.80E-05	chr2	191151610	STAT4	0.655167581	0.798080492	-0.142912911	0.648497501	0.77454451	-0.126047009	NA	NA	STAT4	promoter
cg20014266	0.8550825	8.90788	2.76E-13	4.78E-11	8.66E-08	1.80E-05	chr3	16927967	PLCL2	0.939049819	0.89015958	0.04889024	0.941002989	0.898691947	0.042311041	NA	NA	PLCL2	intron
cg08237220	1.109453	8.907541	2.76E-13	4.78E-11	8.67E-08	1.81E-05	chr3	156615178	NA	0.794407508	0.653520507	0.140887001	0.798281359	0.663550423	0.134730935	NA	NA	NA	NA
cg14215515	1.187266	8.907175	2.77E-13	4.78E-11	8.68E-08	1.81E-05	chr9	126339666	MVB12B	0.857446904	0.708358429	0.149088475	0.862756034	0.733120089	0.129635945	shore	NA	MVB12B	intron
cg22497336	-0.8275343	-9.654007	1.11E-14	3.07E-12	8.70E-08	1.81E-05	chr12	51911617	ACVRL1	0.652682024	0.760508896	-0.107826873	0.65214353	0.766925943	-0.114782413	shelf	NA	ACVRL1;ACVRL1;ACVRL1	promoter;1to5kb;intron
cg08264265	-1.359608	-9.653338	1.11E-14	3.08E-12	8.72E-08	1.82E-05	chr2	230226297	SP110;SP140	0.524337484	0.727289953	-0.202952469	0.541363825	0.739962352	-0.198598527	NA	NA	SP110;SP140;SP140	promoter;1to5kb;intron
cg06721231	1.11904	8.90425	2.80E-13	4.84E-11	8.76E-08	1.82E-05	chr16	69189036	SNTB2;UTP4	0.769177493	0.599627831	0.169549662	0.777340325	0.592102808	0.185237517	shore	NA	UTP4;SNTB2	intron;intron
cg22413388	-2.420157	-9.65163	1.12E-14	3.10E-12	8.77E-08	1.82E-05	chr22	45971737	WNT7B	0.039900115	0.236024336	-0.196124221	0.034429573	0.15872817	-0.124298597	island	NA	WNT7B	intron
cg13508642	0.5596626	8.903971	2.81E-13	4.85E-11	8.77E-08	1.82E-05	chr16	69087179	NA	0.405126232	0.310288156	0.094838075	0.402974686	0.303294825	0.099679861	NA	NA	NA	NA
cg02914034	0.6688335	8.903438	2.81E-13	4.86E-11	8.78E-08	1.83E-05	chr3	72572879	NA	0.963979974	0.939701149	0.024278825	0.964467975	0.947474231	0.016993743	NA	NA	NA	NA
cg02068052	1.161452	8.903337	2.81E-13	4.86E-11	8.79E-08	1.83E-05	chr19	15325286	BRD4	0.92071302	0.815746984	0.104966036	0.92323663	0.844230997	0.079005633	NA	NA	BRD4	intron
cg22845525	-1.229107	-9.650911	1.13E-14	3.10E-12	8.79E-08	1.83E-05	chr12	57039666	MYO1A	0.366478013	0.579208158	-0.212730145	0.375541132	0.576349371	-0.20080824	NA	NA	MYO1A;MYO1A	promoter;intron
cg11060937	0.6728461	8.90285	2.82E-13	4.86E-11	8.80E-08	1.83E-05	chr17	57491029	MSI2	0.785868713	0.69168056	0.094188154	0.78096015	0.709278476	0.071681674	NA	NA	MSI2	intron
cg17296492	1.098452	8.902757	2.82E-13	4.86E-11	8.80E-08	1.83E-05	chr2	159290313	NA	0.718006467	0.552253257	0.165753211	0.714266535	0.567838076	0.14642846	shelf	NA	WDSUB1	1to5kb
cg04889100	-1.644461	-9.649561	1.13E-14	3.12E-12	8.83E-08	1.83E-05	chr17	68346660	ARSG	0.082383334	0.238556439	-0.156173105	0.076004165	0.199567074	-0.123562909	NA	NA	ARSG;ARSG	promoter;intron
cg14172897	1.373674	8.901859	2.83E-13	4.88E-11	8.83E-08	1.83E-05	chr1	37499512	MEAF6	0.923217574	0.800709859	0.122507716	0.928048577	0.844964043	0.083084533	NA	NA	MEAF6	intron
cg16757384	-0.7757514	-9.649447	1.13E-14	3.12E-12	8.83E-08	1.83E-05	chr12	124545604	NCOR2	0.348318602	0.479570578	-0.131251977	0.347786409	0.467014809	-0.1192284	shore	NA	NCOR2	intron
cg10692467	-1.728045	-9.649227	1.13E-14	3.12E-12	8.84E-08	1.83E-05	chr3	50275590	SEMA3B	0.089825768	0.278128078	-0.18830231	0.084478288	0.228199576	-0.143721289	island	NA	LSMEM2;SEMA3B	1to5kb;exon
cg05674903	-1.134189	-9.648687	1.14E-14	3.13E-12	8.85E-08	1.84E-05	chr9	136701407	NA	0.109826427	0.229111551	-0.119285124	0.11000838	0.187884105	-0.077875726	island	TRUE	NA	NA
cg21476566	-1.678546	-9.648426	1.14E-14	3.13E-12	8.86E-08	1.84E-05	chr15	99450937	NA	0.086006711	0.245325377	-0.159318666	0.078289083	0.212631458	-0.134342375	NA	TRUE	NA	NA
cg26921881	1.83757	8.900665	2.85E-13	4.90E-11	8.86E-08	1.84E-05	chr17	1916620	NA	0.92396127	0.729488577	0.194472693	0.925703169	0.803796586	0.121906583	NA	NA	NA	NA
cg26742320	1.220117	8.900497	2.85E-13	4.90E-11	8.87E-08	1.84E-05	chr2	200528905	SGO2	0.941988479	0.861611545	0.080376934	0.942773942	0.897950517	0.044823424	shelf	NA	SGO2;SGO2	1to5kb;intron
cg26432961	1.377152	8.900484	2.85E-13	4.90E-11	8.87E-08	1.84E-05	chr6	41549324	FOXP4;FOXP4-AS1	0.93474734	0.826229219	0.108518121	0.9364738	0.864420403	0.072053398	shore	NA	FOXP4-AS1;FOXP4-AS1;FOXP4	promoter;1to5kb;intron
cg17121447	0.7961262	8.900396	2.85E-13	4.91E-11	8.87E-08	1.84E-05	chr10	119234041	GRK5	0.731336606	0.601040202	0.130296404	0.73542474	0.606150774	0.129273966	NA	NA	GRK5	intron
cg13381521	0.814012	8.899938	2.85E-13	4.91E-11	8.88E-08	1.84E-05	chr9	127912957	ST6GALNAC4	0.681872819	0.5327307	0.149142119	0.677197778	0.534126304	0.143071473	shore	NA	ST6GALNAC4;ST6GALNAC4	promoter;intron
cg16934140	-1.297498	-9.64765	1.14E-14	3.14E-12	8.88E-08	1.84E-05	chr9	37503921	NA	0.259125366	0.475873365	-0.216747999	0.261138486	0.480854919	-0.219716433	NA	NA	NA	NA
cg14042308	-0.8658726	-9.646902	1.15E-14	3.14E-12	8.90E-08	1.84E-05	chr11	66336997	RIN1;RP11-867G23.12	0.408571721	0.54881668	-0.140244959	0.40903753	0.566809057	-0.157771527	shelf	NA	RIN1;RIN1	promoter;1to5kb
cg14016170	-1.784682	-9.646626	1.15E-14	3.15E-12	8.91E-08	1.84E-05	chr19	10759929	DNM2	0.044222544	0.168147506	-0.123924962	0.041136399	0.114794839	-0.07365844	NA	NA	DNM2;DNM2	1to5kb;intron
cg08783913	1.683028	8.898527	2.87E-13	4.94E-11	8.92E-08	1.84E-05	chr3	179673507	USP13	0.941649227	0.796206067	0.14544316	0.941212538	0.849119341	0.092093198	NA	NA	USP13	intron
cg13269525	1.220535	8.898524	2.87E-13	4.94E-11	8.92E-08	1.84E-05	chr3	186161000	DGKG	0.830081418	0.662057693	0.168023725	0.832609991	0.685919361	0.14669063	NA	NA	DGKG;ETV5;DGKG	exon;intron;intron
cg16436872	0.8981076	8.898452	2.87E-13	4.94E-11	8.92E-08	1.84E-05	chr2	85435242	SH2D6	0.639435197	0.479503855	0.159931341	0.639500677	0.455279	0.184221677	shelf	NA	SH2D6;SH2D6	exon;intron
cg20352718	1.065714	8.8982	2.88E-13	4.94E-11	8.93E-08	1.85E-05	chr10	79139583	ZMIZ1	0.653031567	0.469638544	0.183393022	0.650509731	0.486530708	0.163979023	NA	NA	ZMIZ1	intron
cg04155728	-1.204468	-9.64525	1.15E-14	3.16E-12	8.95E-08	1.85E-05	chr12	53208806	ITGB7	0.12471964	0.252867031	-0.128147391	0.125322989	0.229655042	-0.104332053	NA	NA	ITGB7	1to5kb
cg24297889	1.94969	8.897302	2.89E-13	4.96E-11	8.96E-08	1.85E-05	chr16	84739900	USP10	0.86727997	0.609192431	0.25808754	0.868168197	0.623319939	0.244848258	NA	NA	USP10	intron
cg14368221	-1.606321	-9.644325	1.16E-14	3.17E-12	8.97E-08	1.85E-05	chr9	18260704	NA	0.047105472	0.156606805	-0.109501333	0.046473879	0.105494749	-0.05902087	NA	NA	ADAMTSL1	intron
cg18856478	2.030708	8.896256	2.90E-13	4.98E-11	8.99E-08	1.85E-05	chr1	43348687	MPL	0.932777266	0.737429787	0.195347479	0.942437994	0.80847427	0.133963723	island	NA	MPL;MPL	promoter;intron
cg07905442	-1.134068	-9.643849	1.16E-14	3.18E-12	8.99E-08	1.85E-05	chr8	37890925	RAB11FIP1	0.219961337	0.395992588	-0.176031252	0.213965997	0.396627793	-0.182661796	NA	TRUE	RAB11FIP1	intron
cg03361738	1.506413	8.895207	2.91E-13	5.00E-11	9.02E-08	1.86E-05	chr9	104923444	ABCA1	0.833430974	0.634298391	0.199132583	0.842836715	0.697129437	0.145707277	shelf	NA	ABCA1	intron
cg05539509	-1.796962	-9.642181	1.17E-14	3.20E-12	9.04E-08	1.86E-05	chr22	30267045	OSM	0.094060478	0.276309734	-0.182249256	0.0855838	0.234427605	-0.148843806	NA	NA	OSM;OSM	promoter;1to5kb
cg12117011	-1.825945	-9.642048	1.17E-14	3.20E-12	9.04E-08	1.86E-05	chr20	24027434	NA	0.071537863	0.232844543	-0.16130668	0.067149495	0.184740531	-0.117591036	NA	TRUE	NA	NA
cg08799868	1.332993	8.894179	2.93E-13	5.02E-11	9.05E-08	1.86E-05	chr7	127913238	SND1	0.746639106	0.531233425	0.21540568	0.746578393	0.520352529	0.226225864	NA	NA	SND1	intron
cg16047144	-1.768151	-9.641366	1.17E-14	3.21E-12	9.06E-08	1.87E-05	chr17	64020593	ICAM2	0.069805154	0.21335849	-0.143553335	0.062863388	0.176976281	-0.114112893	NA	NA	ICAM2;ICAM2;ICAM2	promoter;5UTR;exon
cg24005876	0.9597741	8.893598	2.93E-13	5.03E-11	9.06E-08	1.87E-05	chr7	92674171	CDK6	0.92747782	0.866468766	0.061009055	0.92865261	0.875439587	0.053213023	NA	NA	CDK6	intron
cg12128467	-1.249696	-9.641039	1.17E-14	3.21E-12	9.07E-08	1.87E-05	chr9	121353818	STOM	0.197498933	0.380528822	-0.183029889	0.191587765	0.333337424	-0.14174966	NA	NA	STOM	intron
cg17995943	-1.624403	-9.640899	1.18E-14	3.21E-12	9.07E-08	1.87E-05	chr12	89862937	NA	0.07616598	0.234534322	-0.158368342	0.076150619	0.161898779	-0.08574816	NA	TRUE	NA	NA
cg04664516	1.933137	8.893158	2.94E-13	5.04E-11	9.08E-08	1.87E-05	chr10	87879050	PTEN;RP11-380G5.2	0.91366805	0.705837886	0.207830163	0.920436233	0.733201638	0.187234595	NA	NA	PTEN	intron
cg23841748	-1.536362	-9.639798	1.18E-14	3.22E-12	9.11E-08	1.87E-05	chr17	4573854	NA	0.353302198	0.599401783	-0.246099585	0.355363439	0.591633895	-0.236270455	NA	NA	NA	NA
cg16585715	1.382217	8.891861	2.96E-13	5.06E-11	9.11E-08	1.87E-05	chr17	57523981	MSI2;RP11-118E18.2	0.924483091	0.792801353	0.131681738	0.92652398	0.850272107	0.076251873	NA	NA	MSI2;LOC101927557;MSI2	promoter;promoter;intron
cg20536660	0.9943294	8.891738	2.96E-13	5.07E-11	9.12E-08	1.87E-05	chr1	8871630	ENO1	0.902741435	0.820752574	0.081988861	0.906902589	0.833498793	0.073403796	NA	NA	ENO1;ENO1;ENO1	promoter;exon;intron
cg26561681	1.576267	8.891705	2.96E-13	5.07E-11	9.12E-08	1.87E-05	chr1	21050140	EIF4G3	0.70052469	0.451428974	0.249095716	0.705262812	0.472115081	0.233147731	NA	NA	EIF4G3	intron
cg00300794	1.918408764	8.891570708	2.96E-13	5.07E-11	9.12E-08	1.88E-05	chr16	1181723	CACNA1H	0.941067604	0.77349872	0.167568884	0.94381974	0.834185129	0.109634612	shore	NA	CACNA1H	intron
cg03750478	-1.474939	-9.63883	1.19E-14	3.24E-12	9.13E-08	1.88E-05	chr16	29746054	AC009133.17;C16orf54	0.129925879	0.317458625	-0.187532745	0.124494483	0.273778339	-0.149283856	NA	NA	C16orf54	promoter
cg07522913	1.901447	8.890461	2.97E-13	5.09E-11	9.15E-08	1.88E-05	chr7	27110784	HOXA-AS2;HOXA3	0.921959474	0.75393193	0.168027543	0.930502316	0.777588523	0.152913793	island	NA	HOXA3	intron
cg09566021	1.232223	8.890446	2.97E-13	5.09E-11	9.15E-08	1.88E-05	chr16	3793242	CREBBP	0.915830383	0.819493311	0.096337072	0.920653548	0.82433735	0.096316199	NA	NA	CREBBP;CREBBP	1to5kb;intron
cg24696728	2.278237	8.890061	2.98E-13	5.10E-11	9.17E-08	1.88E-05	chr4	1058929	RNF212	0.954276616	0.792096412	0.162180205	0.962410965	0.816104306	0.146306659	shelf	NA	RNF212;RNF212	promoter;intron
cg02685022	1.606034	8.889957	2.98E-13	5.10E-11	9.17E-08	1.88E-05	chr1	235939546	NA	0.798187628	0.552718323	0.245469305	0.808564357	0.567384708	0.241179649	NA	NA	NA	NA
cg26609120	-1.544576	-9.636823	1.20E-14	3.26E-12	9.19E-08	1.89E-05	chr19	50344857	NAPSB;NR1H2	0.152018226	0.359659742	-0.207641517	0.14746352	0.326982902	-0.179519382	NA	NA	NAPSB;NR1H2	promoter;intron
cg26614943	-1.430364	-9.636742	1.20E-14	3.26E-12	9.19E-08	1.89E-05	chr6	134178252	SGK1	0.071795616	0.194599127	-0.12280351	0.06932765	0.141121563	-0.071793913	shore	NA	SGK1;SGK1;SGK1	promoter;1to5kb;intron
cg26283496	-1.741802	-9.635904	1.20E-14	3.27E-12	9.22E-08	1.89E-05	chr3	146551339	NA	0.244050757	0.497247652	-0.253196894	0.235176007	0.4968908	-0.261714793	NA	TRUE	NA	NA
cg15028723	1.2812	8.887994	3.01E-13	5.13E-11	9.23E-08	1.89E-05	chr8	133256294	NDRG1	0.931652589	0.823009409	0.108643179	0.931826099	0.869756858	0.062069241	NA	NA	NDRG1;NDRG1;NDRG1	promoter;1to5kb;intron
cg03322353	1.235787	8.887737	3.01E-13	5.13E-11	9.23E-08	1.89E-05	chr4	140148616	MAML3	0.690132904	0.491798809	0.198334095	0.6956304	0.50348277	0.19214763	shore	NA	MAML3	intron
cg15010883	1.256186	8.887719	3.01E-13	5.13E-11	9.23E-08	1.89E-05	chr16	89393956	ANKRD11;RP1-168P16.2	0.875255282	0.72619328	0.149062002	0.878889479	0.767562069	0.11132741	shelf	NA	ANKRD11	intron
cg17336744	1.439843	8.887635	3.01E-13	5.13E-11	9.24E-08	1.89E-05	chr1	5974758	NPHP4	0.913783217	0.771590199	0.142193017	0.918001258	0.783888812	0.134112447	NA	TRUE	NPHP4	intron
cg05543179	0.6940217	8.887414	3.01E-13	5.14E-11	9.24E-08	1.89E-05	chr1	160260962	DCAF8;RP11-574F21.2;RP11-574F21.3	0.479122245	0.36192025	0.117201996	0.478554943	0.359250198	0.119304745	shore	NA	LOC100287049;LOC100287049;DCAF8;PEX19	promoter;1to5kb;intron;intron
cg13485503	1.243634	8.887084	3.02E-13	5.14E-11	9.25E-08	1.89E-05	chr6	2809105	NA	0.91197291	0.796644808	0.115328102	0.915424305	0.821996254	0.093428051	NA	NA	NA	NA
cg25942198	1.40508	8.886828	3.02E-13	5.14E-11	9.26E-08	1.90E-05	chr17	74812599	TMEM104	0.88344496	0.731388808	0.152056152	0.885460391	0.785920626	0.099539765	NA	NA	TMEM104	intron
cg14506793	1.423191	8.88572	3.04E-13	5.16E-11	9.29E-08	1.90E-05	chr7	144739422	TPK1	0.945227095	0.835120307	0.110106789	0.946493323	0.889755449	0.056737873	NA	NA	TPK1;TPK1;TPK1	promoter;exon;intron
cg03433986	-1.043204	-9.632805	1.22E-14	3.31E-12	9.31E-08	1.90E-05	chr11	62710152	BSCL2;HNRNPUL2-BSCL2	0.362175156	0.542088846	-0.17991369	0.359908081	0.543997353	-0.184089273	shore	NA	BSCL2;BSCL2;HNRNPUL2-BSCL2	promoter;1to5kb;intron
cg26928799	1.392726	8.884995	3.05E-13	5.18E-11	9.31E-08	1.91E-05	chr17	78344834	AC061992.2	0.875165886	0.715961211	0.159204675	0.880710615	0.732853139	0.147857476	shelf	NA	NA	NA
cg14140874	0.4309199	8.884252	3.05E-13	5.19E-11	9.34E-08	1.91E-05	chr11	75566079	SERPINH1	0.552576313	0.476723908	0.075852404	0.55048585	0.489308367	0.061177483	shore	NA	SERPINH1;SERPINH1	1to5kb;intron
cg27430342	-1.605434	-9.631815	1.22E-14	3.32E-12	9.34E-08	1.91E-05	chr11	131900341	NTM	0.045876408	0.152901173	-0.107024765	0.044494576	0.12252663	-0.078032053	NA	NA	NTM	intron
cg25802535	1.000458	8.884045	3.06E-13	5.19E-11	9.34E-08	1.91E-05	chr1	117371406	MAN1A2	0.886831862	0.786703868	0.100127995	0.890545623	0.82390269	0.066642933	shelf	NA	MAN1A2	intron
cg01250001	1.271179075	8.883630837	3.06E-13	5.20E-11	9.36E-08	1.91E-05	chr8	102745860	NA	0.931673236	0.826548249	0.105124987	0.930638402	0.865418683	0.065219719	NA	NA	NA	NA
cg15735370	1.410773	8.882799	3.07E-13	5.22E-11	9.38E-08	1.92E-05	chr20	53738625	NA	0.893955176	0.738632994	0.155322182	0.898794317	0.78511414	0.113680177	NA	TRUE	NA	NA
cg06867089	0.8790933	8.882692	3.08E-13	5.22E-11	9.38E-08	1.92E-05	chr2	218002662	TNS1	0.791676641	0.669945842	0.121730799	0.794005432	0.677139966	0.116865465	NA	NA	TNS1	intron
cg25978218	-1.882331	-9.629044	1.24E-14	3.36E-12	9.42E-08	1.92E-05	chr1	15412236	EFHD2	0.079896464	0.274616841	-0.194720377	0.075362913	0.203843017	-0.128480104	shore	TRUE	EFHD2	intron
cg12654620	-1.274301	-9.627498	1.24E-14	3.38E-12	9.47E-08	1.93E-05	chr8	89729221	RP11-37B2.1	0.0840725	0.201500789	-0.117428289	0.081238825	0.160345637	-0.079106812	NA	TRUE	RIPK2-DT;RIPK2-DT	1to5kb;intron
cg22457517	-1.744628	-9.626755	1.25E-14	3.39E-12	9.49E-08	1.94E-05	chr7	30159791	MTURN	0.056398438	0.203478045	-0.147079607	0.054853177	0.154235439	-0.099382261	NA	NA	MTURN;MTURN	exon;3UTR
cg13418230	1.554693	8.878392	3.13E-13	5.30E-11	9.51E-08	1.94E-05	chr22	38187400	PLA2G6	0.931069417	0.786866996	0.144202421	0.933691157	0.820702837	0.11298832	NA	NA	PLA2G6	intron
cg08936231	-1.864191	-9.625685	1.25E-14	3.40E-12	9.52E-08	1.94E-05	chr10	110536243	NA	0.050772139	0.201142055	-0.150369916	0.050117381	0.135016951	-0.08489957	NA	TRUE	NA	NA
cg26457868	1.205259	8.877843	3.14E-13	5.31E-11	9.53E-08	1.94E-05	chr10	102605929	SUFU	0.9069818	0.784496401	0.122485399	0.910065378	0.825118795	0.084946583	NA	NA	SUFU	intron
cg01157496	-1.333672085	-9.625109956	1.26E-14	3.41E-12	9.54E-08	1.94E-05	chr15	70258818	NA	0.069912745	0.175348926	-0.105436181	0.067580914	0.143433756	-0.075852842	NA	TRUE	NA	NA
cg02735557	1.813696	8.877294	3.15E-13	5.32E-11	9.55E-08	1.95E-05	chr17	51041906	RP11-481C4.1;SPAG9	0.866917243	0.637399196	0.229518047	0.87608997	0.661527133	0.214562837	NA	NA	SPAG9;SPAG9	1to5kb;intron
cg13185005	-1.70607	-9.624554	1.26E-14	3.41E-12	9.56E-08	1.95E-05	chr11	268950	NA	0.070467139	0.227673237	-0.157206098	0.068869595	0.170700085	-0.10183049	NA	TRUE	NA	NA
cg14430754	-0.8667986	-9.624059	1.26E-14	3.42E-12	9.57E-08	1.95E-05	chr18	48833927	CTIF;RP11-484L8.1	0.562732967	0.696554381	-0.133821414	0.562373494	0.689340321	-0.126966827	NA	NA	CTIF	intron
cg20279257	1.298319	8.875954	3.17E-13	5.35E-11	9.59E-08	1.95E-05	chr4	8473070	TRMT44	0.960123306	0.886331746	0.07379156	0.960018119	0.917516349	0.04250177	NA	NA	TRMT44;TRMT44	promoter;intron
cg04195774	-1.774333	-9.622268	1.27E-14	3.44E-12	9.63E-08	1.96E-05	chr5	119341477	TNFAIP8	0.093825485	0.286102588	-0.192277103	0.086402191	0.233037067	-0.146634875	NA	NA	TNFAIP8	intron
cg20887442	1.592789	8.87387	3.19E-13	5.39E-11	9.65E-08	1.96E-05	chr11	72014378	NUMA1;RP11-849H4.4	0.881757867	0.713874167	0.1678837	0.878606893	0.741473631	0.137133262	NA	NA	NUMA1;NUMA1;LOC100128494;NUMA1;NUMA1	promoter;1to5kb;exon;exon;intron
cg11071386	-0.603199	-9.621454	1.28E-14	3.45E-12	9.65E-08	1.96E-05	chr11	61912505	RAB3IL1	0.742917786	0.815862497	-0.072944711	0.74114706	0.818697446	-0.077550386	NA	NA	RAB3IL1	intron
cg08298946	1.023821	8.87349	3.20E-13	5.40E-11	9.66E-08	1.96E-05	chr12	13148076	NA	0.75294676	0.581755936	0.171190824	0.748407342	0.575647513	0.172759828	NA	NA	NA	NA
cg00312486	-2.478797136	-9.620388544	1.28E-14	3.46E-12	9.68E-08	1.97E-05	chr1	209704093	HSD11B1;RP1-28O10.1	0.141324532	0.481982324	-0.340657792	0.123247158	0.434827208	-0.311580049	NA	NA	HSD11B1;HSD11B1;HSD11B1-AS1	promoter;intron;intron
cg18998543	1.552857	8.872459	3.21E-13	5.42E-11	9.69E-08	1.97E-05	chr7	2730231	AMZ1;GNA12	0.780006393	0.536247632	0.243758761	0.780622594	0.523750204	0.25687239	NA	NA	GNA12;AMZ1;GNA12	exon;intron;3UTR
cg11164320	0.6414021	8.872404	3.22E-13	5.42E-11	9.70E-08	1.97E-05	chr13	51668694	WDFY2	0.918312353	0.877031183	0.04128117	0.920255241	0.877503533	0.042751708	NA	NA	WDFY2	intron
cg25922969	1.226056	8.87206	3.22E-13	5.43E-11	9.71E-08	1.97E-05	chr5	177366940	RGS14	0.880469218	0.744510373	0.135958845	0.88325297	0.785968717	0.097284253	shore	NA	RGS14;RGS14;RGS14	promoter;1to5kb;exon
cg15961693	1.183424	8.87148	3.23E-13	5.44E-11	9.72E-08	1.97E-05	chr6	139367916	NA	0.801119401	0.632549811	0.16856959	0.802075048	0.654921383	0.147153665	NA	NA	NA	NA
cg24259147	-1.031761	-9.618668	1.29E-14	3.48E-12	9.74E-08	1.98E-05	chr14	22547385	TRAC	0.458017105	0.622326446	-0.16430934	0.455882737	0.619935419	-0.164052681	NA	NA	NA	NA
cg19371652	-0.8673957	-9.618662	1.29E-14	3.48E-12	9.74E-08	1.98E-05	chr12	112978078	OAS2;RP1-71H24.1	0.222726915	0.346643656	-0.123916741	0.220719392	0.332608374	-0.111888983	NA	NA	OAS2	promoter
cg00836308	0.810873883	8.870409147	3.24E-13	5.46E-11	9.76E-08	1.98E-05	chr1	36087358	TEKT2	0.909882165	0.844982994	0.064899171	0.911125961	0.859192166	0.051933795	shore	NA	ADPRS;TEKT2	1to5kb;intron
cg26970354	1.352199	8.870122	3.25E-13	5.47E-11	9.77E-08	1.98E-05	chr5	59357065	PDE4D	0.749719061	0.526554513	0.223164548	0.753589424	0.576671385	0.176918039	NA	NA	PDE4D;PDE4D	promoter;intron
cg20540629	-1.735884	-9.617646	1.30E-14	3.50E-12	9.77E-08	1.98E-05	chr17	48241268	SKAP1	0.063025379	0.202011895	-0.138986516	0.057337313	0.202573499	-0.145236185	NA	TRUE	SKAP1	intron
cg06127601	1.689279	8.869412	3.26E-13	5.48E-11	9.79E-08	1.98E-05	chr5	6607286	NSUN2	0.93758433	0.791345972	0.146238358	0.939378755	0.818228029	0.121150727	NA	NA	NSUN2;NSUN2;NSUN2;NSUN2	promoter;1to5kb;exon;3UTR
cg01564640	1.728655397	8.869436163	3.26E-13	5.48E-11	9.79E-08	1.98E-05	chr19	40624057	LTBP4	0.960843186	0.862343751	0.098499436	0.965662276	0.862063541	0.103598736	island	NA	LTBP4;LTBP4	1to5kb;exon
cg10499172	-1.187874	-9.616448	1.30E-14	3.51E-12	9.81E-08	1.99E-05	chr11	126303351	DCPS;RP11-712L6.5	0.247500534	0.439836187	-0.192335654	0.251008625	0.436112784	-0.185104158	shore	NA	DCPS	promoter
cg21454485	-1.701605	-9.616247	1.31E-14	3.51E-12	9.81E-08	1.99E-05	chr1	160576453	CD84	0.122357038	0.319460256	-0.197103218	0.109686354	0.276955023	-0.16726867	NA	TRUE	CD84	intron
cg17572056	2.083737	8.867317	3.29E-13	5.53E-11	9.85E-08	2.00E-05	chr3	196220191	PCYT1A;SLC51A	0.9420025	0.782349751	0.159652749	0.948142907	0.767257597	0.18088531	NA	NA	SLC51A;PCYT1A	intron;intron
cg01971435	0.8728482	8.866427	3.30E-13	5.55E-11	9.88E-08	2.00E-05	chr8	125362145	NSMCE2	0.963955381	0.931415276	0.032540105	0.963921328	0.949778294	0.014143034	NA	NA	NSMCE2;NSMCE2	promoter;intron
cg07696673	-1.59524	-9.614042	1.32E-14	3.54E-12	9.88E-08	2.00E-05	chr7	122544540	CADPS2	0.268976459	0.535506517	-0.266530058	0.261658439	0.483869304	-0.222210865	NA	NA	CADPS2	intron
cg03997145	1.243568	8.866002	3.31E-13	5.56E-11	9.89E-08	2.00E-05	chr7	104979514	LINC01004	0.803195209	0.631511377	0.171683832	0.809631582	0.632216403	0.177415179	NA	NA	NA	NA
cg06196467	0.9125759	8.865892	3.31E-13	5.56E-11	9.90E-08	2.00E-05	chr7	148723866	CUL1	0.916062046	0.845616398	0.070445648	0.918449921	0.850512618	0.067937304	NA	NA	CUL1	intron
cg03311923	1.280762	8.865689	3.31E-13	5.56E-11	9.90E-08	2.00E-05	chr11	123483938	NA	0.947332871	0.859791886	0.087540985	0.949041348	0.884797244	0.064244104	NA	NA	GRAMD1B	intron
cg08650128	0.5121269	8.865204	3.32E-13	5.57E-11	9.92E-08	2.01E-05	chr1	42741185	CLDN19	0.576028484	0.47890604	0.097122445	0.57321282	0.493844043	0.079368777	shelf	NA	CLDN19;CLDN19	promoter;1to5kb
cg00282706	-1.650754317	-9.612559424	1.33E-14	3.56E-12	9.93E-08	2.01E-05	chr12	5946264	ANO2	0.07840594	0.229599392	-0.151193453	0.073118488	0.176053546	-0.102935058	shore	NA	ANO2;ANO2	promoter;1to5kb
cg21616897	0.7101839	8.86476	3.32E-13	5.58E-11	9.93E-08	2.01E-05	chr2	74385473	DCTN1;DCTN1-AS1	0.578363668	0.455020367	0.123343301	0.566280682	0.476662878	0.089617805	NA	NA	DCTN1-AS1;DCTN1;DCTN1;DCTN1	promoter;promoter;1to5kb;intron
cg22602379	-1.770028	-9.611677	1.33E-14	3.58E-12	9.96E-08	2.01E-05	chr2	8229757	LINC00298;LINC00299	0.060417143	0.21716234	-0.156745197	0.058254848	0.179500537	-0.121245689	NA	TRUE	LINC00298;LINC00299	intron;intron
cg01530294	0.688799462	8.8637782	3.34E-13	5.60E-11	9.96E-08	2.01E-05	chr22	40732698	NA	0.66054634	0.541544599	0.119001742	0.658592695	0.543613283	0.114979413	NA	NA	NA	NA
cg04791291	-1.472442	-9.611288	1.33E-14	3.58E-12	9.97E-08	2.01E-05	chr22	45129908	NA	0.0594328	0.167811252	-0.108378451	0.058282946	0.135553089	-0.077270143	NA	TRUE	NA	NA
cg08911692	0.5970763	8.862965	3.35E-13	5.62E-11	9.99E-08	2.02E-05	chr7	157300840	NA	0.940686209	0.909806617	0.030879592	0.940966744	0.916220647	0.024746097	island	NA	NA	NA
cg14199661	1.223232	8.862902	3.35E-13	5.62E-11	9.99E-08	2.02E-05	chr11	102518426	NA	0.904235598	0.796564707	0.107670891	0.907717771	0.783648499	0.124069272	NA	NA	NA	NA
cg05116002	1.541004	8.861765	3.37E-13	5.64E-11	1.00E-07	2.02E-05	chr3	58165528	FLNB;FLNB-AS1	0.945000311	0.823626192	0.121374118	0.947399626	0.89705876	0.050340867	NA	NA	FLNB;FLNB;FLNB-AS1;FLNB	1to5kb;exon;exon;intron
cg15487402	-1.483072	-9.609171	1.35E-14	3.61E-12	1.00E-07	2.02E-05	chr11	1758907	AC068580.6;CTSD;RP11-295K3.1	0.097166654	0.251237731	-0.154071078	0.096873233	0.209154997	-0.112281764	NA	NA	CTSD;CTSD;CTSD	promoter;1to5kb;intron
cg16437904	1.106555	8.861485	3.37E-13	5.65E-11	1.00E-07	2.02E-05	chr9	125472812	MAPKAP1	0.923382948	0.830172302	0.093210646	0.924887298	0.86248404	0.062403258	NA	NA	MAPKAP1;MAPKAP1	promoter;intron
cg00565412	-2.084541711	-9.609247131	1.35E-14	3.61E-12	1.00E-07	2.02E-05	chr21	25561242	MIR155HG	0.220942785	0.5512932	-0.330350415	0.208771246	0.537070053	-0.328298806	shore	NA	MIR155HG	promoter
cg01004363	1.319115505	8.86116133	3.38E-13	5.65E-11	1.00E-07	2.03E-05	chr10	86969707	ADIRF;ADIRF-AS1;AGAP11;MMRN2	0.910102681	0.778716184	0.131386496	0.913135401	0.831359959	0.081775442	shore	NA	MMRN2;AGAP11;ADIRF	promoter;1to5kb;intron
cg25033715	-1.481043	-9.607428	1.36E-14	3.63E-12	1.01E-07	2.03E-05	chr16	50681534	SNX20	0.109205646	0.263508275	-0.15430263	0.100109455	0.222614758	-0.122505304	NA	NA	SNX20	promoter
cg13647528	1.323957	8.859584	3.40E-13	5.69E-11	1.01E-07	2.03E-05	chr11	123525797	GRAMD1B	0.922215068	0.802119408	0.12009566	0.923729283	0.858762661	0.064966622	NA	NA	GRAMD1B;GRAMD1B;GRAMD1B;GRAMD1B	promoter;5UTR;exon;intron
cg22899502	1.411055	8.859419	3.40E-13	5.69E-11	1.01E-07	2.03E-05	chr8	141147005	DENND3	0.960020837	0.875735348	0.08428549	0.959585653	0.918295337	0.041290315	NA	NA	DENND3	intron
cg26561615	-1.355024	-9.606551	1.36E-14	3.64E-12	1.01E-07	2.04E-05	chr3	19931714	EFHB	0.194850297	0.384953129	-0.190102832	0.190811216	0.371890544	-0.181079328	NA	TRUE	EFHB	intron
cg24851260	0.9969501	8.85826	3.42E-13	5.72E-11	1.01E-07	2.04E-05	chr19	7297981	NA	0.918390817	0.842681561	0.075709255	0.920701599	0.851608365	0.069093234	shelf	NA	INSR	1to5kb
cg11216632	0.7685305	8.858081	3.42E-13	5.72E-11	1.01E-07	2.04E-05	chr1	155974864	ARHGEF2	0.348400104	0.244218419	0.104181686	0.346875018	0.242374595	0.104500423	shelf	TRUE	ARHGEF2;ARHGEF2	1to5kb;intron
cg23471446	-1.79657	-9.605704	1.37E-14	3.65E-12	1.01E-07	2.04E-05	chr10	69229468	HKDC1;RP11-227H15.4	0.060551175	0.206678588	-0.146127413	0.055297258	0.14959231	-0.094295051	NA	NA	HKDC1;LOC101928994	intron;intron
cg14560699	1.262757	8.857995	3.42E-13	5.72E-11	1.01E-07	2.04E-05	chr6	132666324	NA	0.860634798	0.702741871	0.157892927	0.865138126	0.723656692	0.141481434	NA	NA	NA	NA
cg20369287	-1.38668	-9.605282	1.37E-14	3.66E-12	1.02E-07	2.04E-05	chr20	57619186	ZBP1	0.12187503	0.283378077	-0.161503047	0.115281984	0.2371533	-0.121871316	NA	TRUE	ZBP1;ZBP1	1to5kb;intron
cg21411490	0.6524258	8.856972	3.44E-13	5.74E-11	1.02E-07	2.05E-05	chr22	31343950	PATZ1	0.261355486	0.184719148	0.076636338	0.260075462	0.182796128	0.077279334	shore	NA	PATZ1;LINC01521;PATZ1	promoter;1to5kb;intron
cg06383241	-1.365444	-9.604291	1.37E-14	3.67E-12	1.02E-07	2.05E-05	chr12	116559217	MAP1LC3B2	0.110511314	0.25274121	-0.142229895	0.105224129	0.204665505	-0.099441376	NA	NA	MAP1LC3B2;MAP1LC3B2	promoter;intron
cg06763161	1.3609	8.85571	3.46E-13	5.77E-11	1.02E-07	2.05E-05	chr1	33348144	PHC2;RP11-415J8.3	0.942951807	0.841888531	0.101063276	0.94447414	0.875258469	0.069215672	shore	NA	PHC2-AS1;PHC2	1to5kb;intron
cg01381765	-1.533127906	-9.603271989	1.38E-14	3.68E-12	1.02E-07	2.05E-05	chr10	79286665	ZMIZ1	0.039571305	0.1277972	-0.088225894	0.039743045	0.09620852	-0.056465474	NA	TRUE	ZMIZ1	intron
cg03118396	1.712138	8.855129	3.46E-13	5.78E-11	1.02E-07	2.06E-05	chrX	9516456	TBL1X	0.751918464	0.546553705	0.205364759	0.738972247	0.568126563	0.170845684	NA	NA	TBL1X	intron
cg12787836	1.523592	8.854987	3.47E-13	5.79E-11	1.02E-07	2.06E-05	chr21	36164387	CBR3-AS1;DOP1B	0.93266589	0.805597983	0.127067907	0.937131995	0.850346709	0.086785286	NA	NA	DOP1B;DOP1B	promoter;intron
cg01582066	-1.275868724	-9.601046904	1.39E-14	3.71E-12	1.03E-07	2.07E-05	chr22	31661079	PISD	0.156001085	0.309479963	-0.153478878	0.156722006	0.291324332	-0.134602326	shore	NA	PISD	intron
cg14772125	-1.316314	-9.601164	1.39E-14	3.71E-12	1.03E-07	2.07E-05	chr13	96772126	HS6ST3	0.124047691	0.274280362	-0.150232671	0.120493433	0.239117757	-0.118624324	NA	NA	HS6ST3	intron
cg06754803	0.7547647	8.853397	3.49E-13	5.82E-11	1.03E-07	2.07E-05	chr1	154434824	IL6R	0.765604763	0.650687775	0.114916989	0.762155459	0.682369517	0.079785942	NA	NA	IL6R;IL6R	promoter;intron
cg22297934	1.125533	8.853239	3.49E-13	5.82E-11	1.03E-07	2.07E-05	chr17	78425590	DNAH17	0.889876807	0.770790315	0.119086492	0.887983108	0.797648043	0.090335066	island	NA	DNAH17;DNAH17	exon;intron
cg20732160	1.048687	8.852492	3.50E-13	5.84E-11	1.03E-07	2.07E-05	chr3	48552607	PFKFB4	0.850639011	0.717591479	0.133047532	0.856249673	0.739249216	0.117000457	shelf	NA	PFKFB4;MIR6823;PFKFB4	1to5kb;1to5kb;intron
cg21355487	0.7674747	8.852015	3.51E-13	5.85E-11	1.03E-07	2.07E-05	chr10	48480850	ARHGAP22	0.567185754	0.423235633	0.143950121	0.562991561	0.419392667	0.143598894	shore	NA	ARHGAP22;ARHGAP22	1to5kb;intron
cg11267466	-1.56354	-9.599199	1.41E-14	3.74E-12	1.04E-07	2.08E-05	chr7	138125542	NA	0.354756128	0.611836594	-0.257080466	0.345339685	0.594161202	-0.248821517	NA	NA	NA	NA
cg06887328	1.248235	8.851392	3.52E-13	5.87E-11	1.04E-07	2.08E-05	chr17	596391	VPS53	0.913306781	0.793303472	0.120003308	0.916251097	0.820870956	0.095380141	NA	NA	VPS53	intron
cg23527945	-1.371642	-9.598555	1.41E-14	3.75E-12	1.04E-07	2.08E-05	chr5	62783891	NA	0.210240067	0.410544488	-0.200304422	0.213683042	0.41973098	-0.206047938	NA	NA	NA	NA
cg20752373	-1.881985	-9.597699	1.41E-14	3.76E-12	1.04E-07	2.08E-05	chr11	34623677	EHF	0.111510858	0.324306147	-0.212795289	0.109910411	0.313323738	-0.203413326	NA	NA	EHF;EHF	promoter;intron
cg00687117	-1.401294553	-9.597484612	1.42E-14	3.76E-12	1.04E-07	2.08E-05	chr15	75837313	NA	0.289581927	0.506411282	-0.216829354	0.281945336	0.495009513	-0.213064178	NA	NA	NA	NA
cg22455944	1.350706	8.849624	3.55E-13	5.91E-11	1.04E-07	2.09E-05	chr15	62758522	TLN2	0.733359567	0.518724514	0.214635053	0.727248464	0.547033342	0.180215122	NA	NA	TLN2;TLN2;TLN2	promoter;1to5kb;intron
cg18493244	1.495659	8.849329	3.55E-13	5.91E-11	1.04E-07	2.09E-05	chr9	131423519	PRRC2B	0.942444408	0.823735547	0.118708861	0.944621666	0.87643943	0.068182236	NA	NA	PRRC2B	intron
cg09563940	-1.853622	-9.596765	1.42E-14	3.77E-12	1.04E-07	2.09E-05	chr7	131188799	MKLN1	0.051440864	0.202777061	-0.151336198	0.050036708	0.155422141	-0.105385433	NA	TRUE	MKLN1	intron
cg01908419	0.6441734	8.848848	3.56E-13	5.92E-11	1.04E-07	2.09E-05	chr20	4009334	RNF24	0.831401818	0.751752989	0.079648829	0.832608897	0.744852763	0.087756134	NA	NA	RNF24	intron
cg04903159	0.9644833	8.847859	3.58E-13	5.94E-11	1.05E-07	2.09E-05	chr6	44234962	NA	0.770975247	0.62556264	0.145412607	0.772108076	0.633216569	0.138891507	NA	NA	NA	NA
cg25558107	1.313101	8.846882	3.59E-13	5.97E-11	1.05E-07	2.10E-05	chr9	136523953	NOTCH1	0.908316848	0.778636472	0.129680376	0.910001801	0.824782438	0.085219362	shore	NA	NOTCH1;MIR4673;NOTCH1	promoter;1to5kb;exon
cg25190019	-1.902006	-9.594196	1.44E-14	3.80E-12	1.05E-07	2.10E-05	chr6	79335554	NA	0.237860115	0.554078022	-0.316217907	0.239159991	0.583969599	-0.344809608	NA	NA	NA	NA
cg12534147	-1.699866	-9.593736	1.44E-14	3.81E-12	1.05E-07	2.10E-05	chr5	54744534	NA	0.043877761	0.162151214	-0.118273453	0.044105401	0.095472139	-0.051366738	NA	TRUE	NA	NA
cg22748164	1.627679	8.845436	3.61E-13	6.00E-11	1.06E-07	2.11E-05	chr1	145947906	CH17-270A2.2;LIX1L;RP11-315I20.1	0.931969931	0.778711427	0.153258503	0.932671198	0.825752689	0.106918509	NA	NA	LIX1L-AS1;POLR3GL;LIX1L	intron;intron;intron
cg09068378	0.7860375	8.845192	3.62E-13	6.01E-11	1.06E-07	2.11E-05	chr16	89417515	ANKRD11	0.947648322	0.909191788	0.038456534	0.948557461	0.912857205	0.035700256	shelf	NA	ANKRD11	intron
cg07364631	1.782429	8.844728	3.62E-13	6.02E-11	1.06E-07	2.11E-05	chr1	228781421	NA	0.95478999	0.824259998	0.130529992	0.956475238	0.896535336	0.059939902	NA	TRUE	NA	NA
cg21351548	-1.96722	-9.591695	1.45E-14	3.84E-12	1.06E-07	2.12E-05	chrX	119015676	LONRF3	0.117649938	0.363703096	-0.246053158	0.107030907	0.315297772	-0.208266865	NA	TRUE	LONRF3	intron
cg09900436	-1.614253	-9.591246	1.45E-14	3.84E-12	1.06E-07	2.12E-05	chr20	60055899	C20orf197	0.052874537	0.171186955	-0.118312418	0.052820392	0.11582329	-0.063002898	NA	NA	LINC02910;LINC02910	promoter;exon
cg00014825	1.174407366	8.843656855	3.64E-13	6.04E-11	1.06E-07	2.12E-05	chr17	67606694	PITPNC1	0.93886652	0.852009621	0.086856899	0.941293456	0.889596082	0.051697374	NA	NA	PITPNC1	intron
cg14574582	-0.9973946	-9.591058	1.46E-14	3.85E-12	1.06E-07	2.12E-05	chr5	179624689	HNRNPH1	0.152055389	0.265149364	-0.113093975	0.151524159	0.247619507	-0.096095348	shore	NA	HNRNPH1;HNRNPH1;HNRNPH1	promoter;1to5kb;intron
cg14044685	1.552038	8.842976	3.65E-13	6.06E-11	1.06E-07	2.12E-05	chr11	32839068	PRRG4	0.786838972	0.562983088	0.223855884	0.784842688	0.559996551	0.224846137	NA	NA	PRRG4	intron
cg22266967	0.8346195	8.842838	3.65E-13	6.06E-11	1.06E-07	2.12E-05	chr4	6693971	S100P	0.776749541	0.661017339	0.115732202	0.77907413	0.674486407	0.104587723	NA	NA	LINC02481;S100P;S100P	1to5kb;exon;intron
cg05006384	1.139573	8.842431	3.66E-13	6.07E-11	1.07E-07	2.12E-05	chr14	95475982	SYNE3	0.91191916	0.813016258	0.098902902	0.912641424	0.821857783	0.090783641	NA	NA	SYNE3	promoter
cg14393462	-1.4749	-9.590011	1.46E-14	3.86E-12	1.07E-07	2.12E-05	chr11	66857419	LRFN4;PC	0.030349522	0.099114927	-0.068765404	0.029389862	0.061895903	-0.032506042	island	NA	PC;LRFN4;LRFN4;LRFN4;PC	1to5kb;5UTR;exon;intron;intron
cg01242316	1.634928919	8.84241163	3.66E-13	6.07E-11	1.07E-07	2.12E-05	chr16	67640082	NA	0.929965322	0.771549184	0.158416138	0.929520731	0.829154972	0.10036576	NA	NA	CARMIL2	1to5kb
cg03763508	1.69498	8.841816	3.67E-13	6.08E-11	1.07E-07	2.13E-05	chr7	27101323	HOXA2	0.938252799	0.792207317	0.146045482	0.94426005	0.851584457	0.092675593	shelf	NA	HOXA2	exon
cg05847163	-1.070018	-9.588899	1.47E-14	3.88E-12	1.07E-07	2.13E-05	chr2	25362897	NA	0.100666145	0.19844681	-0.097780666	0.097044827	0.170640406	-0.073595578	NA	NA	NA	NA
cg17025698	0.7912219	8.840406	3.69E-13	6.11E-11	1.07E-07	2.13E-05	chr17	28906947	PHF12	0.879242501	0.802615317	0.076627184	0.883571897	0.804378028	0.079193869	shelf	NA	DHRS13;PHF12;PHF12	1to5kb;exon;3UTR
cg24245830	-1.031975	-9.587672	1.48E-14	3.90E-12	1.07E-07	2.14E-05	chr12	50222317	LIMA1;RP3-405J10.4	0.185599604	0.329200997	-0.143601393	0.188381932	0.322102391	-0.133720459	NA	NA	LIMA1;LIMA1;LIMA1;LIMA1	promoter;1to5kb;5UTR;exon
cg09520308	0.9056008	8.839821	3.70E-13	6.13E-11	1.08E-07	2.14E-05	chr3	152403815	MBNL1	0.943902391	0.89342297	0.050479421	0.944782405	0.899600035	0.04518237	NA	TRUE	MBNL1	intron
cg02117111	1.314026	8.839498	3.71E-13	6.13E-11	1.08E-07	2.14E-05	chr12	94771907	NA	0.945856877	0.851446192	0.094410685	0.945071996	0.895997816	0.04907418	NA	NA	NA	NA
cg10466548	-1.4355	-9.586188	1.49E-14	3.92E-12	1.08E-07	2.14E-05	chr16	10871360	RP11-876N24.2	0.098542289	0.254886538	-0.15634425	0.095820285	0.185196256	-0.089375971	NA	TRUE	CIITA	intron
cg09337391	1.158151	8.838235	3.73E-13	6.16E-11	1.08E-07	2.15E-05	chr20	47242619	ZMYND8	0.875696024	0.736847989	0.138848035	0.87923693	0.780714728	0.098522202	shelf	NA	ZMYND8	intron
cg20591120	1.147339	8.837651	3.74E-13	6.18E-11	1.08E-07	2.15E-05	chr2	27954396	BABAM2;MRPL33	0.923705459	0.838271777	0.085433682	0.926839796	0.844671675	0.082168121	NA	NA	BABAM2	intron
cg00445232	1.388368757	8.837351737	3.74E-13	6.18E-11	1.08E-07	2.15E-05	chr15	67168233	SMAD3	0.908091711	0.778742698	0.129349013	0.913199322	0.821235825	0.091963496	NA	NA	SMAD3	intron
cg15075069	1.287409	8.836719	3.75E-13	6.20E-11	1.09E-07	2.15E-05	chr1	27033265	NA	0.915612187	0.789349632	0.126262556	0.921604125	0.848319182	0.073284942	NA	NA	NA	NA
cg21023808	-1.72079	-9.583826	1.50E-14	3.96E-12	1.09E-07	2.16E-05	chr1	229130114	NA	0.09265573	0.271816387	-0.179160657	0.086963154	0.214479598	-0.127516444	NA	NA	NA	NA
cg25659578	1.197132	8.836091	3.76E-13	6.21E-11	1.09E-07	2.16E-05	chr3	53709850	CACNA1D	0.864858853	0.723152473	0.14170638	0.871600997	0.73401863	0.137582367	NA	NA	CACNA1D	intron
cg03420296	0.6692459	8.835477	3.77E-13	6.23E-11	1.09E-07	2.16E-05	chr15	28273659	HERC2	0.919105815	0.870505997	0.048599818	0.918656368	0.883066442	0.035589925	NA	NA	HERC2;HERC2	promoter;intron
cg10467217	-1.177064	-9.582665	1.51E-14	3.97E-12	1.09E-07	2.16E-05	chr22	30266885	OSM	0.149400471	0.297087171	-0.1476867	0.147828892	0.261548005	-0.113719113	NA	NA	OSM;OSM	promoter;1to5kb
cg26280457	1.203039	8.83491	3.78E-13	6.24E-11	1.09E-07	2.16E-05	chr1	109885806	RP11-195M16.1	0.580074313	0.377296039	0.202778274	0.554378963	0.394640406	0.159738556	NA	NA	NA	NA
cg13655634	0.9165923	8.834175	3.79E-13	6.26E-11	1.09E-07	2.17E-05	chr1	226054686	NA	0.593675799	0.441445787	0.152230012	0.593462169	0.466356815	0.127105354	NA	NA	NA	NA
cg20885063	1.131361	8.833565	3.80E-13	6.27E-11	1.10E-07	2.17E-05	chr17	18036105	ATPAF2	0.949522609	0.881619464	0.067903145	0.951356679	0.908435604	0.042921075	shelf	NA	GID4;ATPAF2	1to5kb;intron
cg07796897	-1.357634	-9.581041	1.52E-14	3.99E-12	1.10E-07	2.17E-05	chr10	5976262	IL15RA	0.049298763	0.132473116	-0.083174353	0.04910698	0.11081431	-0.06170733	shore	TRUE	IL15RA	intron
cg07830531	-1.033295	-9.580639	1.52E-14	4.00E-12	1.10E-07	2.18E-05	chr17	10696703	ADPRM;SCO1	0.078160958	0.152242128	-0.074081171	0.076637973	0.160089662	-0.083451689	shore	NA	ADPRM;SCO1	promoter;intron
cg11385441	-1.229715	-9.579975	1.53E-14	4.00E-12	1.10E-07	2.18E-05	chr14	91238823	GPR68	0.596531012	0.768664293	-0.172133282	0.608484275	0.781128787	-0.172644512	shelf	NA	GPR68	intron
cg27612129	0.7092801	8.831273	3.84E-13	6.33E-11	1.10E-07	2.19E-05	chr16	56983683	CETP	0.676696696	0.551210826	0.125485871	0.674516273	0.532517733	0.141998539	NA	NA	CETP;CETP	exon;3UTR
cg05104189	-1.880623	-9.5787	1.53E-14	4.02E-12	1.11E-07	2.19E-05	chr6	155154508	TIAM2	0.433386727	0.732475919	-0.299089193	0.420957268	0.733978652	-0.313021384	NA	NA	TIAM2	intron
cg16715528	-1.522413	-9.578636	1.53E-14	4.02E-12	1.11E-07	2.19E-05	chr7	99788782	NA	0.17522941	0.393585402	-0.218355992	0.176539595	0.422671787	-0.246132193	NA	NA	CYP3A4	1to5kb
cg02807220	1.169902	8.830944	3.85E-13	6.34E-11	1.11E-07	2.19E-05	chr20	47358118	ZMYND8	0.784041108	0.601543836	0.182497272	0.786757971	0.615229716	0.171528255	NA	NA	ZMYND8	1to5kb
cg11654549	-1.152174	-9.578641	1.53E-14	4.02E-12	1.11E-07	2.19E-05	chr21	33383494	NA	0.082880797	0.182462583	-0.099581785	0.081044011	0.144087751	-0.06304374	NA	TRUE	NA	NA
cg08047233	1.283316	8.830646	3.85E-13	6.34E-11	1.11E-07	2.19E-05	chr1	8518108	RERE	0.932690566	0.837084103	0.095606462	0.93413595	0.846052501	0.088083449	NA	NA	RERE	intron
cg04603068	-1.847598	-9.578063	1.54E-14	4.03E-12	1.11E-07	2.19E-05	chr18	44710105	SETBP1	0.178741914	0.442251261	-0.263509347	0.165380343	0.398795911	-0.233415568	NA	NA	SETBP1	intron
cg03889044	-0.8977324	-9.577999	1.54E-14	4.03E-12	1.11E-07	2.19E-05	chr2	241859947	PDCD1	0.436052859	0.588032974	-0.151980115	0.436810257	0.572591518	-0.13578126	shelf	TRUE	PDCD1	1to5kb
cg13425226	-1.674676	-9.577712	1.54E-14	4.03E-12	1.11E-07	2.19E-05	chr16	88703953	RNF166	0.088032848	0.252794277	-0.164761429	0.082818793	0.208878508	-0.126059715	shore	NA	RNF166;CTU2;RNF166;RNF166	promoter;1to5kb;1to5kb;intron
cg23548201	1.709283	8.828874	3.88E-13	6.39E-11	1.11E-07	2.20E-05	chr3	195896921	TNK2	0.843973275	0.609152996	0.234820279	0.848671921	0.607741016	0.240930904	shore	NA	TNK2;TNK2;TNK2	promoter;1to5kb;intron
cg05278384	1.005385	8.827853	3.90E-13	6.41E-11	1.12E-07	2.20E-05	chr7	2412160	CHST12	0.79967574	0.654464901	0.145210839	0.802997739	0.655258353	0.147739386	NA	NA	CHST12	intron
cg15645757	0.6702124	8.827446	3.90E-13	6.42E-11	1.12E-07	2.21E-05	chr1	154549102	UBE2Q1	0.883276134	0.820897365	0.062378769	0.886412734	0.813172038	0.073240696	NA	NA	UBE2Q1-AS1;UBE2Q1;UBE2Q1	1to5kb;exon;3UTR
cg03150234	1.29491	8.82733	3.91E-13	6.42E-11	1.12E-07	2.21E-05	chr1	226661242	ITPKB;ITPKB-IT1	0.933757936	0.837520285	0.096237652	0.936890643	0.851223814	0.085666828	NA	NA	ITPKB-IT1;ITPKB;ITPKB-IT1	1to5kb;intron;intron
cg24986815	0.5545459	8.826968	3.91E-13	6.43E-11	1.12E-07	2.21E-05	chr1	226941273	COQ8A	0.63209059	0.534009403	0.098081186	0.628480172	0.539633066	0.088847106	shore	TRUE	PSEN2;COQ8A	intron;intron
cg14729755	-0.9281096	-9.5746	1.56E-14	4.08E-12	1.12E-07	2.21E-05	chr9	35619822	CD72	0.255323729	0.395713734	-0.140390005	0.248543361	0.384395296	-0.135851935	shelf	NA	CD72;CD72;CD72	promoter;1to5kb;intron
cg10874314	1.289702	8.826439	3.92E-13	6.44E-11	1.12E-07	2.21E-05	chr10	127968359	PTPRE	0.843229377	0.664095483	0.179133894	0.85002254	0.689643157	0.160379383	NA	NA	PTPRE	intron
cg02417427	1.533832	8.823596	3.97E-13	6.51E-11	1.13E-07	2.23E-05	chr5	80183389	SERINC5	0.848920875	0.643695303	0.205225572	0.849964243	0.632000302	0.217963941	NA	NA	SERINC5	intron
cg07285386	1.180582	8.823465	3.97E-13	6.51E-11	1.13E-07	2.23E-05	chr3	119235103	B4GALT4;B4GALT4-AS1	0.93112463	0.840425607	0.090699023	0.931856602	0.857962351	0.073894252	NA	NA	B4GALT4-AS1;B4GALT4	exon;intron
cg06021353	1.196935	8.823443	3.97E-13	6.51E-11	1.13E-07	2.23E-05	chr5	74103856	CTD-2292M14.1	0.778038244	0.597462108	0.180576136	0.782206811	0.620067182	0.162139629	NA	NA	NA	NA
cg21490444	2.025786	8.82288	3.98E-13	6.53E-11	1.13E-07	2.23E-05	chr5	171668093	NA	0.944713362	0.776793715	0.167919647	0.94979572	0.845999634	0.103796086	NA	NA	NA	NA
cg15639951	0.7964995	8.822762	3.98E-13	6.53E-11	1.13E-07	2.23E-05	chr17	45290243	MAP3K14	0.786967161	0.670330917	0.116636244	0.786705901	0.68714283	0.099563071	NA	NA	MAP3K14	intron
cg01478901	1.223024091	8.822358167	3.99E-13	6.54E-11	1.14E-07	2.24E-05	chr16	84185083	TAF1C	0.908595837	0.785304	0.123291837	0.911022633	0.825014477	0.086008155	shore	NA	TAF1C;TAF1C;TAF1C	promoter;1to5kb;intron
cg20482280	1.402223	8.821907	4.00E-13	6.55E-11	1.14E-07	2.24E-05	chr14	105469963	MTA1;RP11-521B24.5	0.888866775	0.734104081	0.154762694	0.893179493	0.744723182	0.148456311	island	NA	CRIP2;MTA1;MTA1	1to5kb;exon;3UTR
cg10414921	-0.7923142	-9.569335	1.60E-14	4.17E-12	1.14E-07	2.24E-05	chr5	76547638	IQGAP2	0.041364654	0.069639103	-0.028274449	0.041665514	0.074308241	-0.032642727	NA	NA	IQGAP2	intron
cg07858756	1.158462	8.820883	4.02E-13	6.58E-11	1.14E-07	2.24E-05	chr17	9370655	STX8	0.707383	0.51580246	0.19158054	0.704616755	0.499387692	0.205229064	NA	NA	STX8	intron
cg13610026	0.6108721	8.820406	4.03E-13	6.59E-11	1.14E-07	2.25E-05	chr9	124377832	PSMB7	0.9420842	0.912817735	0.029266465	0.942368862	0.921740174	0.020628689	NA	NA	PSMB7	intron
cg25255204	1.030865	8.820256	4.03E-13	6.59E-11	1.14E-07	2.25E-05	chr17	352569	RP11-1260E13.2;RPH3AL	0.815318273	0.665049275	0.150268998	0.816072522	0.683017065	0.133055456	shelf	NA	RPH3AL	intron
cg02155073	-1.294712	-9.567653	1.61E-14	4.19E-12	1.14E-07	2.25E-05	chr15	39623611	FSIP1	0.313876463	0.524659514	-0.210783052	0.314823907	0.471503455	-0.156679548	NA	NA	FSIP1	intron
cg05082708	-1.222493	-9.566032	1.62E-14	4.22E-12	1.15E-07	2.26E-05	chr4	4763572	NA	0.075363545	0.170698572	-0.095335027	0.07053184	0.155082411	-0.084550571	NA	NA	STX18-AS1	intron
cg18417710	-2.021691	-9.5658	1.62E-14	4.22E-12	1.15E-07	2.26E-05	chr16	23826701	NA	0.064085768	0.263435479	-0.199349711	0.062083943	0.167944219	-0.105860276	NA	TRUE	NA	NA
cg16003966	1.096917	8.817498	4.08E-13	6.66E-11	1.15E-07	2.26E-05	chr3	150748605	SIAH2	0.57787779	0.396338768	0.181539022	0.57320908	0.388874998	0.184334082	NA	NA	SIAH2	intron
cg27244524	1.340283	8.816882	4.09E-13	6.68E-11	1.16E-07	2.27E-05	chr3	38453032	ACVR2B;ACVR2B-AS1	0.929665176	0.826341659	0.103323517	0.9342105	0.850344092	0.083866409	shore	NA	ACVR2B;ACVR2B;ACVR2B-AS1	promoter;1to5kb;exon
cg19552441	2.413023	8.81633	4.10E-13	6.69E-11	1.16E-07	2.27E-05	chr22	17793034	MICAL3;XXbac-B461K10.4	0.982159632	0.84624767	0.135911962	0.982217246	0.936788093	0.045429153	island	NA	MICAL3;MICAL3	1to5kb;intron
cg25582867	-1.697018	-9.562398	1.65E-14	4.27E-12	1.16E-07	2.28E-05	chr4	55994126	CEP135	0.348150456	0.600856777	-0.252706321	0.346729668	0.564787862	-0.218058194	NA	NA	CEP135	intron
cg16431278	1.050172	8.814699	4.13E-13	6.73E-11	1.16E-07	2.28E-05	chr2	97936324	TMEM131	0.890062004	0.785113029	0.104948975	0.893866987	0.798533673	0.095333314	NA	NA	TMEM131	intron
cg15609308	0.818024	8.814457	4.13E-13	6.74E-11	1.16E-07	2.28E-05	chr2	88698471	RPIA	0.772790884	0.645788689	0.127002196	0.777626734	0.681996541	0.095630193	NA	NA	RPIA	intron
cg04922063	1.009093	8.814368	4.13E-13	6.74E-11	1.17E-07	2.28E-05	chr10	35394145	CCNY	0.885277758	0.781851918	0.10342584	0.885307204	0.809033815	0.076273389	NA	NA	CCNY	intron
cg04264633	1.579281	8.813712	4.14E-13	6.75E-11	1.17E-07	2.29E-05	chr20	17559916	BFSP1	0.951809466	0.832542361	0.119267105	0.952169142	0.891486492	0.06068265	NA	NA	BFSP1;BFSP1;BFSP1	promoter;1to5kb;intron
cg04803180	-1.589216	-9.561337	1.65E-14	4.29E-12	1.17E-07	2.29E-05	chr11	11243800	CTD-3224I3.3	0.206060093	0.444791	-0.238730907	0.204595275	0.450954761	-0.246359485	NA	NA	NA	NA
cg18758891	1.299999	8.813183	4.15E-13	6.77E-11	1.17E-07	2.29E-05	chr7	92610235	CDK6	0.868998856	0.709085872	0.159912984	0.873098439	0.742863409	0.13023503	NA	NA	CDK6;CDK6	exon;3UTR
cg21594040	1.153849	8.813014	4.16E-13	6.77E-11	1.17E-07	2.29E-05	chr11	119063012	NA	0.801402967	0.63874325	0.162659717	0.805126204	0.651720269	0.153405935	NA	NA	VPS11	1to5kb
cg25614364	1.455896	8.811991	4.17E-13	6.80E-11	1.17E-07	2.30E-05	chr4	128826119	JADE1	0.920080756	0.778249947	0.141830809	0.922575744	0.827736121	0.094839622	NA	NA	JADE1	intron
cg16480347	1.826736	8.811494	4.18E-13	6.81E-11	1.18E-07	2.30E-05	chr22	23697535	AP000347.2;GUSBP11;KB-1572G7.2;RGL4	0.921179587	0.744227965	0.176951622	0.926845594	0.740915763	0.185929832	NA	NA	RGL4;GUSBP11;RGL4;GUSBP11	promoter;1to5kb;intron;intron
cg13865572	1.210511	8.811353	4.19E-13	6.81E-11	1.18E-07	2.30E-05	chr2	85678417	NA	0.831898619	0.656988442	0.174910176	0.841178241	0.62913939	0.212038851	NA	NA	NA	NA
cg08780166	1.223497	8.810272	4.21E-13	6.84E-11	1.18E-07	2.31E-05	chr2	40243724	SLC8A1;SLC8A1-AS1	0.939999926	0.845324989	0.094674937	0.940423953	0.893177388	0.047246565	NA	NA	SLC8A1-AS1;SLC8A1	intron;intron
cg24273322	0.9987179	8.809914	4.21E-13	6.85E-11	1.18E-07	2.31E-05	chr2	202222089	SUMO1	0.948097226	0.890605392	0.057491834	0.949778574	0.909597372	0.040181202	NA	NA	SUMO1;SUMO1	promoter;intron
cg03199330	1.571704	8.808728	4.23E-13	6.88E-11	1.19E-07	2.32E-05	chr15	101115592	RP11-424I19.1	0.871881739	0.676379481	0.195502259	0.88032701	0.653389113	0.226937897	NA	NA	NA	NA
cg09674223	-0.7689306	-9.555984	1.69E-14	4.37E-12	1.19E-07	2.32E-05	chr16	58880441	RP11-410D17.2;RP11-700H13.1	0.478575849	0.605505367	-0.126929517	0.475473124	0.615695966	-0.140222841	NA	NA	NA	NA
cg04896632	0.9718075	8.808318	4.24E-13	6.89E-11	1.19E-07	2.32E-05	chr1	29177758	SRSF4	0.889789044	0.792791007	0.096998037	0.888873662	0.820819197	0.068054465	shelf	TRUE	SRSF4;SRSF4	1to5kb;intron
cg08075204	-2.560695	-9.555552	1.69E-14	4.38E-12	1.19E-07	2.32E-05	chr12	51324328	BIN2	0.045767707	0.267973897	-0.22220619	0.03902494	0.201781936	-0.162756996	island	NA	BIN2;BIN2	promoter;intron
cg21546668	-2.116816	-9.555361	1.70E-14	4.38E-12	1.19E-07	2.32E-05	chr11	15793621	NA	0.243037115	0.552418499	-0.309381384	0.231238304	0.543866871	-0.312628567	NA	NA	NA	NA
cg09618690	-1.553754	-9.555204	1.70E-14	4.38E-12	1.19E-07	2.32E-05	chr13	40613669	FOXO1	0.075100055	0.219818185	-0.14471813	0.072626052	0.156743836	-0.084117784	NA	TRUE	FOXO1;FOXO1	1to5kb;intron
cg26639479	1.464668	8.807276	4.26E-13	6.91E-11	1.19E-07	2.33E-05	chr16	30352360	CD2BP2	0.90699965	0.756589655	0.150409995	0.915983389	0.802306638	0.113676751	shelf	NA	CD2BP2;CD2BP2	exon;3UTR
cg03191504	-2.218332	-9.554857	1.70E-14	4.38E-12	1.19E-07	2.33E-05	chr2	101305965	RNF149	0.164494155	0.469654493	-0.305160338	0.152346065	0.400390954	-0.248044889	shore	TRUE	MIR5696;RNF149	1to5kb;intron
cg24376039	1.083293	8.806471	4.28E-13	6.93E-11	1.19E-07	2.33E-05	chr5	127069047	C5orf63	0.730964727	0.558849116	0.172115611	0.735012974	0.577466543	0.157546431	NA	NA	C5orf63	intron
cg18232975	1.590428	8.806073	4.28E-13	6.94E-11	1.20E-07	2.33E-05	chr2	108607929	LIMS1	0.825943036	0.589166765	0.23677627	0.835434509	0.600066132	0.235368378	NA	NA	LIMS1	intron
cg13852822	1.717063	8.805496	4.29E-13	6.95E-11	1.20E-07	2.34E-05	chr9	120894943	PHF19	0.928612992	0.77529438	0.153318613	0.93480374	0.817117696	0.117686045	shore	NA	PHF19	promoter
cg01359676	-0.990820991	-9.552782114	1.71E-14	4.42E-12	1.20E-07	2.34E-05	chr6	33195983	RXRB	0.782732712	0.873450846	-0.090718134	0.78938542	0.87077803	-0.08139261	shelf	NA	RXRB;SLC39A7;COL11A2;RXRB;RXRB	promoter;1to5kb;1to5kb;exon;3UTR
cg09524505	1.588093	8.805071	4.30E-13	6.96E-11	1.20E-07	2.34E-05	chr11	61149626	VPS37C	0.916311541	0.767636359	0.148675182	0.921258794	0.822970379	0.098288414	NA	NA	VPS37C	intron
cg15958828	1.287976	8.804175	4.32E-13	6.99E-11	1.20E-07	2.34E-05	chr3	71549229	FOXP1	0.871627568	0.726522752	0.145104817	0.873373204	0.755480183	0.117893021	NA	NA	FOXP1;EIF4E3	intron;intron
cg05407235	0.9296221	8.803688	4.33E-13	7.00E-11	1.21E-07	2.35E-05	chr5	149938379	PDE6A	0.795475444	0.649452318	0.146023126	0.79749077	0.670765466	0.126725304	NA	TRUE	PDE6A	intron
cg12191970	0.7318726	8.803608	4.33E-13	7.00E-11	1.21E-07	2.35E-05	chr14	39100330	SEC23A	0.931633812	0.889296666	0.042337146	0.932741094	0.890063418	0.042677676	shelf	NA	SEC23A-AS1;SEC23A;SEC23A	1to5kb;1to5kb;intron
cg17605814	1.200531	8.803571	4.33E-13	7.00E-11	1.21E-07	2.35E-05	chr11	44564109	CD82	0.918383854	0.815083675	0.103300179	0.924186241	0.846841817	0.077344424	shore	NA	CD82;CD82	promoter;1to5kb
cg17372144	-0.9736499	-9.55092	1.73E-14	4.45E-12	1.21E-07	2.35E-05	chr22	30287896	CASTOR1;RP1-130H16.18	0.125896832	0.230214991	-0.104318159	0.126107879	0.190774788	-0.06466691	shore	NA	CASTOR1;CASTOR1;CASTOR1	promoter;exon;intron
cg25472296	1.318994	8.803001	4.34E-13	7.01E-11	1.21E-07	2.35E-05	chr10	127278305	DOCK1	0.799172564	0.614603607	0.184568957	0.810600799	0.620052154	0.190548646	NA	NA	DOCK1	intron
cg05890550	-2.45564	-9.550603	1.73E-14	4.45E-12	1.21E-07	2.35E-05	chr17	2796412	RAP1GAP2	0.059403837	0.25700831	-0.197604472	0.043778264	0.236695144	-0.192916879	NA	NA	RAP1GAP2;RAP1GAP2	promoter;intron
cg09451413	-1.667062	-9.550273	1.73E-14	4.46E-12	1.21E-07	2.35E-05	chr5	170297787	LCP2	0.09708258	0.272653102	-0.175570523	0.087346811	0.221218993	-0.133872181	NA	NA	LCP2;LCP2	promoter;exon
cg05460571	1.025037	8.802585	4.35E-13	7.02E-11	1.21E-07	2.35E-05	chr8	8772854	RP11-211C9.1	0.828262388	0.685234321	0.143028068	0.833848199	0.721306705	0.112541494	NA	NA	NA	NA
cg01115938	1.25244894	8.801354873	4.37E-13	7.06E-11	1.21E-07	2.36E-05	chr8	86512666	CPNE3;RMDN1	0.926528273	0.833902534	0.092625738	0.928180561	0.862558191	0.06562237	shore	NA	CPNE3;RMDN1;RMDN1	1to5kb;1to5kb;intron
cg03471195	1.317921	8.801023	4.38E-13	7.07E-11	1.22E-07	2.36E-05	chr12	618135	NINJ2	0.897321705	0.756555482	0.140766223	0.903136812	0.789435204	0.113701608	NA	NA	NINJ2	intron
cg16283273	1.556802	8.800842	4.38E-13	7.07E-11	1.22E-07	2.36E-05	chr16	88602326	ZC3H18	0.941029322	0.80841003	0.132619292	0.943615899	0.862371093	0.081244805	NA	NA	ZC3H18	intron
cg02111655	-2.255726	-9.548125	1.75E-14	4.49E-12	1.22E-07	2.36E-05	chr10	30049317	JCAD	0.061929744	0.268046865	-0.206117121	0.053620642	0.188646027	-0.135025385	NA	TRUE	JCAD	intron
cg26577478	1.070884	8.800059	4.40E-13	7.09E-11	1.22E-07	2.37E-05	chr5	179802244	MGAT4B	0.868498697	0.736249627	0.13224907	0.872530491	0.77677567	0.095754821	shore	NA	MGAT4B;SQSTM1;MGAT4B;MIR1229;MGAT4B;MGAT4B;MGAT4B	promoter;1to5kb;1to5kb;1to5kb;5UTR;exon;intron
cg26495703	-1.541999	-9.547312	1.76E-14	4.51E-12	1.22E-07	2.37E-05	chr15	74777543	NA	0.053818451	0.166089031	-0.112270581	0.052937969	0.128396684	-0.075458716	NA	TRUE	CSK	1to5kb
cg10661378	-1.442694	-9.546805	1.76E-14	4.51E-12	1.22E-07	2.37E-05	chr1	217482301	GPATCH2	0.37010564	0.611608618	-0.241502978	0.372096671	0.60809036	-0.235993688	NA	NA	GPATCH2	intron
cg24868757	1.222289	8.799095	4.41E-13	7.12E-11	1.22E-07	2.37E-05	chr9	37945359	RP11-613M10.9;SHB	0.914377067	0.800535811	0.113841256	0.915980456	0.843076965	0.07290349	NA	NA	SHB	intron
cg25330264	1.093476	8.798942	4.42E-13	7.12E-11	1.22E-07	2.37E-05	chr7	4767318	FOXK1	0.917511694	0.829381279	0.088130415	0.920505879	0.824748718	0.095757161	island	NA	FOXK1;FOXK1	exon;3UTR
cg06242243	1.083704	8.798629	4.42E-13	7.13E-11	1.22E-07	2.37E-05	chr12	124507915	NCOR2	0.92732174	0.848169647	0.079152093	0.93120056	0.852516707	0.078683853	NA	NA	NCOR2	intron
cg20282967	0.9210485	8.798508	4.43E-13	7.13E-11	1.22E-07	2.37E-05	chr17	63838776	SMARCD2	0.48421253	0.323607116	0.160605414	0.474216274	0.31364893	0.160567344	shelf	NA	SMARCD2;SMARCD2;SMARCD2	promoter;1to5kb;intron
cg02936263	-1.005734	-9.545758	1.77E-14	4.53E-12	1.23E-07	2.38E-05	chr17	34269867	CCL7	0.819656308	0.901025036	-0.081368727	0.820702124	0.904408384	-0.08370626	NA	NA	CCL7	promoter
cg02314564	1.623269	8.797478	4.45E-13	7.15E-11	1.23E-07	2.38E-05	chr5	142512659	AC005592.2	0.940509319	0.793477411	0.147031908	0.939337177	0.863840118	0.07549706	NA	NA	SPRY4-AS1	intron
cg12883150	1.074152	8.797067	4.45E-13	7.16E-11	1.23E-07	2.38E-05	chr1	236515639	NA	0.765792193	0.595648717	0.170143475	0.767520249	0.576655494	0.190864754	NA	NA	LGALS8	1to5kb
cg04852518	-0.8234285	-9.544696	1.78E-14	4.54E-12	1.23E-07	2.38E-05	chr3	52238480	RP5-1157M23.2;TWF2	0.20800567	0.325257303	-0.117251633	0.206318904	0.315846429	-0.109527525	shore	NA	LOC101929054;TWF2;TWF2	promoter;1to5kb;intron
cg22652378	1.484088	8.797031	4.45E-13	7.16E-11	1.23E-07	2.38E-05	chr17	80560042	RPTOR	0.885300943	0.720459733	0.164841211	0.892365744	0.717120389	0.175245356	NA	NA	RPTOR	intron
cg19538677	-1.614984	-9.544789	1.77E-14	4.54E-12	1.23E-07	2.38E-05	chr3	27534235	NA	0.208567279	0.447647747	-0.239080468	0.204590486	0.415516949	-0.210926463	NA	TRUE	NA	NA
cg04868197	0.9065932	8.796784	4.46E-13	7.16E-11	1.23E-07	2.38E-05	chr8	70271669	NCOA2	0.920668405	0.854274491	0.066393914	0.924465578	0.875824825	0.048640753	NA	NA	NCOA2	intron
cg03306345	1.189974	8.796438	4.47E-13	7.17E-11	1.23E-07	2.38E-05	chr3	123089953	PDIA5	0.881654608	0.739305453	0.142349155	0.883420995	0.790596619	0.092824375	NA	NA	PDIA5	intron
cg20256286	-1.845133	-9.544066	1.78E-14	4.55E-12	1.23E-07	2.38E-05	chr14	100068693	CTD-2376I20.1;EVL	0.057046287	0.218231152	-0.161184865	0.056560437	0.140134198	-0.083573761	NA	TRUE	EVL	intron
cg15601264	-1.553774	-9.543499	1.78E-14	4.56E-12	1.24E-07	2.39E-05	chr17	56787336	NA	0.075282589	0.219910032	-0.144627443	0.074840642	0.154028827	-0.079188185	NA	TRUE	NA	NA
cg10440196	1.502915	8.795594	4.48E-13	7.19E-11	1.24E-07	2.39E-05	chr8	139919199	TRAPPC9	0.942049901	0.823767495	0.118282406	0.941042034	0.875846342	0.065195692	NA	NA	TRAPPC9	intron
cg22580846	0.7550735	8.795565	4.48E-13	7.19E-11	1.24E-07	2.39E-05	chr8	22567295	RP11-582J16.3;SORBS3	0.884683165	0.814167141	0.070516024	0.886541138	0.806923491	0.079617647	shore	NA	SORBS3;SORBS3	1to5kb;intron
cg14170597	1.366346	8.794966	4.49E-13	7.21E-11	1.24E-07	2.39E-05	chr1	10627561	PEX14	0.905034062	0.757333017	0.147701045	0.909869934	0.799295018	0.110574916	NA	NA	PEX14	intron
cg26840131	1.011934	8.794517	4.50E-13	7.22E-11	1.24E-07	2.40E-05	chr4	6692463	AC093323.1;S100P	0.897291393	0.792880488	0.104410905	0.897040155	0.812240901	0.084799254	NA	NA	S100P;LINC02481	1to5kb;1to5kb
cg08420066	-0.8496193	-9.54152	1.80E-14	4.60E-12	1.24E-07	2.40E-05	chr6	30679784	PPP1R18	0.257237742	0.382650012	-0.12541227	0.256176427	0.374140682	-0.117964255	NA	NA	PPP1R18	intron
cg04902004	-1.050473	-9.541302	1.80E-14	4.60E-12	1.24E-07	2.40E-05	chr14	91244821	CTD-2547L24.3;GPR68	0.243774157	0.395108175	-0.151334018	0.236392373	0.380876822	-0.144484449	NA	NA	GPR68;GPR68	promoter;intron
cg03563808	0.9488295	8.79355	4.52E-13	7.25E-11	1.24E-07	2.40E-05	chr2	12451832	AC096559.1	0.189372121	0.108869613	0.080502508	0.190500285	0.108981817	0.081518467	NA	NA	MIR3681HG	intron
cg18131141	-2.404626	-9.541018	1.80E-14	4.61E-12	1.24E-07	2.40E-05	chr1	35577401	RP4-728D4.2;TFAP2E	0.073094728	0.317780011	-0.244685283	0.062647252	0.29940004	-0.236752788	island	NA	TFAP2E;TFAP2E	promoter;intron
cg00107916	1.379673022	8.793087524	4.53E-13	7.26E-11	1.25E-07	2.40E-05	chr5	3187952	NA	0.920657628	0.802722568	0.11793506	0.920556245	0.848138664	0.072417581	shore	NA	NA	NA
cg11568290	1.189705	8.79114	4.57E-13	7.31E-11	1.25E-07	2.42E-05	chr5	17290572	NA	0.844406527	0.684420799	0.159985728	0.846190513	0.741638813	0.1045517	NA	NA	NA	NA
cg19507725	1.366914	8.790578	4.58E-13	7.33E-11	1.26E-07	2.42E-05	chr7	75650312	HIP1	0.923640509	0.794751743	0.128888766	0.925502912	0.853995669	0.071507243	NA	NA	HIP1	intron
cg05455036	1.194865	8.789553	4.60E-13	7.36E-11	1.26E-07	2.43E-05	chr1	202859021	RP11-480I12.5	0.661653976	0.447269426	0.214384551	0.660376461	0.435655476	0.224720985	shore	NA	ACTG1P25	1to5kb
cg04188234	0.9264076	8.788249	4.63E-13	7.39E-11	1.27E-07	2.44E-05	chr11	73219411	P2RY2	0.820033849	0.70610402	0.113929829	0.813370447	0.702245024	0.111125423	shore	NA	P2RY2	intron
cg25550003	-2.256537	-9.535806	1.84E-14	4.70E-12	1.27E-07	2.44E-05	chr15	39427069	RP11-624L4.1	0.06546948	0.27466328	-0.2091938	0.05902891	0.203260642	-0.144231732	NA	NA	NA	NA
cg05964907	1.306653	8.788038	4.63E-13	7.40E-11	1.27E-07	2.44E-05	chr3	11810487	TAMM41	0.90409758	0.767451734	0.136645846	0.905218085	0.823291475	0.08192661	NA	NA	TAMM41;TAMM41	promoter;intron
cg22364204	-1.5195	-9.535878	1.84E-14	4.70E-12	1.27E-07	2.44E-05	chr11	2266117	NA	0.089095863	0.240359686	-0.151263822	0.088022142	0.170816865	-0.082794723	shelf	NA	NA	NA
cg07621561	-1.556752	-9.535665	1.85E-14	4.70E-12	1.27E-07	2.44E-05	chr9	107712740	NA	0.076732502	0.220019091	-0.143286589	0.075722627	0.160694444	-0.084971817	NA	NA	NA	NA
cg17522727	1.993311	8.787933	4.63E-13	7.40E-11	1.27E-07	2.44E-05	chr11	794867	SLC25A22	0.971555565	0.846941662	0.124613903	0.971222292	0.910905792	0.0603165	shelf	NA	CEND1;SLC25A22;SLC25A22	1to5kb;1to5kb;exon
cg22702093	-0.9363294	-9.535032	1.85E-14	4.71E-12	1.27E-07	2.44E-05	chr5	50428859	EMB	0.502160135	0.645861935	-0.1437018	0.500986525	0.654582618	-0.153596093	NA	NA	EMB;EMB	promoter;intron
cg12485783	1.085887	8.787221	4.65E-13	7.42E-11	1.27E-07	2.44E-05	chr17	48149568	SKAP1	0.919551247	0.831686937	0.087864309	0.922775888	0.856414517	0.066361371	NA	TRUE	SKAP1	intron
cg01341014	-1.840010031	-9.534116713	1.86E-14	4.72E-12	1.27E-07	2.45E-05	chr5	72139174	MAP1B	0.06967429	0.240482397	-0.170808107	0.065760703	0.188763089	-0.123002386	NA	NA	MAP1B	intron
cg17939668	1.001664	8.785948	4.67E-13	7.46E-11	1.27E-07	2.45E-05	chr4	87043163	AFF1	0.917167065	0.843293139	0.073873926	0.920843908	0.839320528	0.08152338	NA	NA	AFF1	intron
cg17500686	1.285149	8.785879	4.67E-13	7.46E-11	1.27E-07	2.45E-05	chr15	79329441	TMED3	0.894313216	0.763619057	0.13069416	0.898643044	0.813283421	0.085359623	NA	NA	TMED3	intron
cg11003133	-1.618321	-9.533309	1.86E-14	4.74E-12	1.28E-07	2.45E-05	chr1	159076601	AIM2	0.260735748	0.512449329	-0.251713581	0.260339066	0.512188121	-0.251849055	NA	NA	AIM2;AIM2	1to5kb;intron
cg03478260	1.233606	8.785479	4.68E-13	7.47E-11	1.28E-07	2.45E-05	chr21	34123378	AP000320.7;MRPS6	0.932866571	0.832654269	0.100212302	0.934214538	0.868511528	0.065703009	NA	NA	MRPS6;MRPS6;MRPS6	promoter;exon;intron
cg18124756	1.231559	8.785461	4.68E-13	7.47E-11	1.28E-07	2.45E-05	chr4	39467031	LIAS	0.821184202	0.664555192	0.15662901	0.821738977	0.620498761	0.201240216	NA	NA	LIAS;LIAS;LIAS;LIAS	1to5kb;exon;intron;3UTR
cg00201393	1.584255785	8.785160685	4.69E-13	7.47E-11	1.28E-07	2.45E-05	chr12	93174234	RP11-511B23.2;RP11-511B23.3	0.947406314	0.817808429	0.129597885	0.949935224	0.889787005	0.060148219	NA	NA	LINC02412;LINC02412;LINC02412;LOC643339	promoter;1to5kb;intron;intron
cg05471169	-2.17065	-9.53221	1.87E-14	4.76E-12	1.28E-07	2.46E-05	chr17	82297543	NA	0.031259525	0.181027791	-0.149768266	0.031469171	0.087760028	-0.056290857	NA	TRUE	LINC01970	1to5kb
cg05382782	0.903967	8.783821	4.72E-13	7.51E-11	1.28E-07	2.46E-05	chr11	117930617	TMPRSS13	0.675642711	0.529403051	0.146239661	0.680456369	0.53190849	0.148547879	NA	NA	TMPRSS13	1to5kb
cg11031714	0.8571554	8.783778	4.72E-13	7.51E-11	1.28E-07	2.46E-05	chr3	127676100	ABTB1	0.822782079	0.703797275	0.118984804	0.822515023	0.706865485	0.115649539	shelf	NA	ABTB1;ABTB1;ABTB1;ABTB1;ABTB1	promoter;1to5kb;5UTR;exon;3UTR
cg21820609	0.7916056	8.783579	4.72E-13	7.51E-11	1.28E-07	2.46E-05	chr21	46477901	DIP2A	0.947414976	0.906312133	0.041102843	0.948040055	0.908168945	0.03987111	NA	NA	DIP2A	intron
cg05830425	1.199908	8.783539	4.72E-13	7.51E-11	1.28E-07	2.46E-05	chr13	21080217	NA	0.708466115	0.526170728	0.182295388	0.71413034	0.537815888	0.176314452	NA	NA	NA	NA
cg07660627	1.019343	8.783168	4.73E-13	7.52E-11	1.29E-07	2.46E-05	chr17	37125048	ACACA	0.928595929	0.853656461	0.074939468	0.929439582	0.882242415	0.047197167	NA	NA	ACACA;ACACA	1to5kb;intron
cg15170942	1.416998	8.782512	4.74E-13	7.54E-11	1.29E-07	2.47E-05	chr22	21703914	YPEL1	0.944664012	0.842507407	0.102156606	0.944488058	0.854417566	0.090070491	island	NA	YPEL1;YPEL1	exon;intron
cg01901579	1.33241715	8.781986245	4.75E-13	7.55E-11	1.29E-07	2.47E-05	chr14	95149394	DICER1	0.916457248	0.791210125	0.125247123	0.915888558	0.845476869	0.070411689	NA	NA	DICER1	intron
cg27166734	0.963719	8.78185	4.76E-13	7.56E-11	1.29E-07	2.47E-05	chr7	94514425	CASD1	0.93353596	0.8691176	0.064418359	0.934405721	0.878589234	0.055816488	shelf	NA	CASD1	intron
cg21487856	1.122603	8.781306	4.77E-13	7.57E-11	1.29E-07	2.48E-05	chr2	54601365	SPTBN1	0.872949734	0.741729488	0.131220245	0.874781979	0.744286598	0.13049538	NA	NA	SPTBN1	intron
cg26927427	1.091676	8.781165	4.77E-13	7.57E-11	1.29E-07	2.48E-05	chr16	57798318	CTD-2600O9.1;KIFC3	0.805842762	0.644132056	0.161710706	0.81178227	0.688501037	0.123281232	shelf	NA	KIFC3;LOC388282;KIFC3	promoter;exon;intron
cg08717003	-1.557518	-9.528342	1.90E-14	4.83E-12	1.30E-07	2.48E-05	chr3	177201925	NA	0.058957106	0.180845029	-0.121887923	0.057998888	0.120684946	-0.062686058	shelf	NA	TBL1XR1;TBL1XR1;TBL1XR1	promoter;1to5kb;intron
cg02566978	-1.403208	-9.527602	1.91E-14	4.84E-12	1.30E-07	2.49E-05	chr15	74783910	CSK	0.044649256	0.133097139	-0.088447883	0.044379573	0.088345772	-0.043966199	shore	NA	CSK;CSK	1to5kb;intron
cg10402995	1.18038	8.779837	4.80E-13	7.61E-11	1.30E-07	2.49E-05	chr1	248740024	LYPD8	0.88212509	0.752719291	0.129405799	0.884636934	0.745721053	0.138915881	NA	NA	LYPD8	intron
cg06702971	1.228713	8.779637	4.80E-13	7.62E-11	1.30E-07	2.49E-05	chr2	197400382	SF3B1	0.905530146	0.78941001	0.116120136	0.907317346	0.805028653	0.102288693	NA	NA	SF3B1;SF3B1;SF3B1	1to5kb;exon;3UTR
cg24702147	2.221462	8.779039	4.81E-13	7.63E-11	1.30E-07	2.49E-05	chr12	6962651	MIR141;MIR200C;MIR200CHG	0.902261204	0.640609688	0.261651516	0.913753764	0.680981475	0.232772289	NA	NA	MIR200CHG;MIR200C;MIR141	promoter;1to5kb;1to5kb
cg20431434	1.303852	8.778408	4.83E-13	7.65E-11	1.31E-07	2.49E-05	chr1	8465340	RERE	0.876890028	0.723957684	0.152932344	0.878799617	0.728256499	0.150543118	NA	NA	RERE;RERE	exon;intron
cg25072666	0.9245067	8.77837	4.83E-13	7.65E-11	1.31E-07	2.49E-05	chr17	81566817	NPLOC4	0.383500124	0.249227479	0.134272645	0.379969108	0.265247661	0.114721448	NA	NA	NPLOC4;NPLOC4	promoter;intron
cg16478871	-1.897167	-9.525932	1.92E-14	4.87E-12	1.31E-07	2.49E-05	chr16	28187896	XPO6	0.090034943	0.304757654	-0.214722712	0.084448496	0.233081957	-0.148633461	NA	NA	XPO6	intron
cg16134086	-1.36176	-9.525182	1.93E-14	4.88E-12	1.31E-07	2.50E-05	chr12	91877233	RP11-587P21.2	0.067584547	0.174565098	-0.106980551	0.068364899	0.123969126	-0.055604227	NA	NA	NA	NA
cg16493540	1.357198	8.77558	4.89E-13	7.73E-11	1.32E-07	2.51E-05	chr1	231987080	DISC1	0.906840164	0.782608629	0.124231536	0.908332378	0.77900107	0.129331308	NA	NA	DISC1	intron
cg25313277	1.25611	8.775093	4.90E-13	7.75E-11	1.32E-07	2.52E-05	chr5	82165145	ATG10	0.928469564	0.830486604	0.09798296	0.931746555	0.868598607	0.063147948	NA	NA	ATG10	intron
cg23577001	1.065086	8.774961	4.90E-13	7.75E-11	1.32E-07	2.52E-05	chr19	340965	MIER2	0.8868268	0.782692686	0.104134114	0.888168592	0.788229769	0.099938823	shelf	NA	MIER2;MIER2;MIER2	promoter;1to5kb;intron
cg17098965	-1.120053	-9.522377	1.95E-14	4.93E-12	1.32E-07	2.52E-05	chr20	53582981	ZNF217	0.095724876	0.194550958	-0.098826083	0.095167293	0.187274556	-0.092107263	shore	NA	ZNF217;ZNF217	5UTR;exon
cg20773033	1.194606	8.773678	4.93E-13	7.79E-11	1.32E-07	2.53E-05	chr22	39239182	PDGFB	0.826804523	0.662998762	0.163805761	0.830646551	0.671737157	0.158909395	shelf	NA	PDGFB	intron
cg22930117	1.634237	8.773421	4.93E-13	7.80E-11	1.33E-07	2.53E-05	chr5	80218062	SERINC5	0.828955791	0.612788383	0.216167409	0.840508411	0.579373168	0.261135243	NA	NA	SERINC5	intron
cg04527018	2.09674	8.773086	4.94E-13	7.81E-11	1.33E-07	2.53E-05	chr3	126542455	C3orf22;CHST13	0.9587127	0.823160302	0.135552398	0.965057506	0.833578029	0.131479477	island	NA	CHST13;C3orf22;CHST13	exon;intron;3UTR
cg16425428	1.36817	8.772698	4.95E-13	7.82E-11	1.33E-07	2.53E-05	chr6	111566512	TRAF3IP2;TRAF3IP2-AS1	0.868379999	0.701667087	0.166712911	0.872179183	0.697905203	0.174273981	NA	NA	TRAF3IP2;TRAF3IP2;TRAF3IP2-AS1	promoter;exon;intron
cg08271229	-1.566056	-9.519561	1.98E-14	4.99E-12	1.33E-07	2.54E-05	chr1	2291235	SKI	0.098306662	0.264824672	-0.166518011	0.097875491	0.199379534	-0.101504043	shore	NA	SKI	intron
cg08116738	1.118362	8.77099	4.98E-13	7.87E-11	1.34E-07	2.54E-05	chr21	39184551	AF129408.17;BRWD1;PSMG1	0.284379181	0.161530323	0.122848858	0.281159465	0.146176687	0.134982778	shore	NA	PSMG1;BRWD1;BRWD1	1to5kb;exon;3UTR
cg17132446	1.496075	8.770891	4.99E-13	7.87E-11	1.34E-07	2.55E-05	chr7	27129723	HOXA-AS2;HOXA-AS3;HOXA3;HOXA4;RP1-170O19.22	0.929681627	0.805383036	0.124298591	0.934804026	0.855400414	0.079403612	shore	NA	HOXA-AS3;HOXA3;HOXA-AS2;HOXA3;HOXA4	promoter;1to5kb;intron;intron;intron
cg26120971	0.9514932	8.770074	5.00E-13	7.89E-11	1.34E-07	2.55E-05	chr8	117663786	NA	0.833869849	0.724829953	0.109039895	0.83597234	0.745584114	0.090388226	NA	NA	NA	NA
cg11671265	-1.175941	-9.517273	2.00E-14	5.03E-12	1.34E-07	2.55E-05	chr4	77801363	CNOT6L	0.070893522	0.162303003	-0.091409482	0.070882533	0.144902506	-0.074019973	NA	NA	CNOT6L	intron
cg01893068	-1.158522822	-9.516865879	2.00E-14	5.03E-12	1.34E-07	2.56E-05	chr7	90624953	CDK14	0.348294073	0.555360684	-0.207066611	0.343876116	0.557987604	-0.214111488	NA	NA	CDK14	intron
cg12059751	-0.9645682	-9.516737	2.00E-14	5.03E-12	1.34E-07	2.56E-05	chr1	25538706	NA	0.401913224	0.566182028	-0.164268804	0.396319506	0.549131406	-0.152811901	NA	NA	LDLRAP1	1to5kb
cg04581793	-1.305459	-9.516681	2.00E-14	5.03E-12	1.34E-07	2.56E-05	chr1	111200292	CHI3L2;DENND2D	0.057043856	0.145526881	-0.088483024	0.054532007	0.123804599	-0.069272592	shelf	NA	CHI3L2;DENND2D;DENND2D	promoter;promoter;intron
cg14633252	1.70396	8.768613	5.04E-13	7.94E-11	1.35E-07	2.56E-05	chr9	37964250	RP11-613M10.9;SHB	0.907333924	0.728148051	0.179185872	0.912374352	0.781973762	0.13040059	NA	TRUE	SHB	intron
cg12063847	0.7368665	8.767752	5.05E-13	7.96E-11	1.35E-07	2.57E-05	chr6	157763510	SNX9	0.512139007	0.38011458	0.132024426	0.509602162	0.371104902	0.13849726	NA	TRUE	SNX9	intron
cg20543726	0.7968719	8.766649	5.08E-13	8.00E-11	1.35E-07	2.57E-05	chr1	6045912	KCNAB2	0.943421336	0.89867711	0.044744226	0.943966541	0.917199327	0.026767214	NA	NA	KCNAB2;KCNAB2	promoter;intron
cg08387766	1.667158	8.766515	5.08E-13	8.00E-11	1.35E-07	2.57E-05	chr9	114392643	AKNA	0.93200257	0.776228758	0.155773812	0.937697249	0.839668685	0.098028565	NA	NA	AKNA;AKNA	1to5kb;intron
cg04899446	1.16931	8.766096	5.09E-13	8.01E-11	1.36E-07	2.58E-05	chr1	10679923	CASZ1	0.885905034	0.760893107	0.125011927	0.891227922	0.788918183	0.102309739	NA	NA	CASZ1	intron
cg11990892	1.143439	8.765732	5.10E-13	8.02E-11	1.36E-07	2.58E-05	chr2	241274306	HDLBP	0.843845374	0.695706736	0.148138637	0.845183181	0.683019825	0.162163356	shore	NA	HDLBP;HDLBP	1to5kb;intron
cg25959472	0.8870201	8.765626	5.10E-13	8.02E-11	1.36E-07	2.58E-05	chr5	171957411	FBXW11	0.841294682	0.732552368	0.108742314	0.841358106	0.73228766	0.109070446	NA	NA	FBXW11	intron
cg27105598	0.8872542	8.765505	5.10E-13	8.02E-11	1.36E-07	2.58E-05	chr2	204655444	PARD3B	0.922981442	0.860371603	0.06260984	0.924467096	0.878041509	0.046425587	NA	NA	PARD3B	intron
cg20267732	0.5694217	8.765053	5.11E-13	8.04E-11	1.36E-07	2.58E-05	chr11	78076802	KCTD14;NDUFC2;NDUFC2-KCTD14	0.685300432	0.597798606	0.087501826	0.682651438	0.597334809	0.085316629	shelf	NA	NDUFC2-KCTD14;NDUFC2	intron;intron
cg19737327	-1.529464	-9.512484	2.04E-14	5.12E-12	1.36E-07	2.58E-05	chr7	28491028	CREB5	0.788784504	0.913107263	-0.124322759	0.791058789	0.924569995	-0.133511207	NA	NA	CREB5;CREB5	promoter;intron
cg03911824	1.368316	8.764395	5.13E-13	8.06E-11	1.36E-07	2.59E-05	chr18	49062526	DYM	0.899637152	0.751921246	0.147715906	0.901671519	0.753479867	0.148191652	NA	NA	DYM	intron
cg02488934	-1.156178	-9.511882	2.04E-14	5.13E-12	1.36E-07	2.59E-05	chr1	156452788	RP11-98G7.1	0.169887302	0.318963905	-0.149076603	0.166533926	0.281449596	-0.11491567	shelf	NA	MIR9-1HG	intron
cg10787639	0.990383	8.763293	5.15E-13	8.09E-11	1.37E-07	2.59E-05	chr6	107352733	PDSS2	0.772019431	0.630327061	0.14169237	0.765838863	0.664471312	0.10136755	NA	NA	PDSS2	intron
cg00391741	1.387281725	8.763097198	5.16E-13	8.10E-11	1.37E-07	2.60E-05	chr3	127588384	MIR7976;TPRA1	0.934077878	0.819707907	0.114369972	0.937165401	0.83582348	0.101341922	shore	NA	MIR7976;TPRA1	1to5kb;intron
cg16243337	1.217442	8.762655	5.17E-13	8.11E-11	1.37E-07	2.60E-05	chr1	61851574	PATJ;RNU6-1177P	0.922725501	0.812242944	0.110482558	0.92526043	0.843314408	0.081946022	NA	NA	PATJ	intron
cg08940570	0.9000021	8.762081	5.18E-13	8.13E-11	1.37E-07	2.60E-05	chr2	74553490	DOK1;LOXL3	0.951451979	0.903737644	0.047714335	0.951648749	0.918151023	0.033497725	shore	NA	DOK1;LOXL3;DOK1;LOXL3;DOK1;LOXL3	promoter;promoter;1to5kb;1to5kb;intron;intron
cg16435055	1.385226	8.761691	5.19E-13	8.13E-11	1.38E-07	2.60E-05	chr16	57471197	POLR2C	0.942618203	0.831206913	0.11141129	0.94318032	0.877329986	0.065850334	NA	NA	POLR2C;POLR2C	exon;3UTR
cg03165391	-1.629881	-9.509312	2.07E-14	5.19E-12	1.38E-07	2.60E-05	chr12	119828477	CIT	0.385055258	0.640070134	-0.255014876	0.392531987	0.62814285	-0.235610863	NA	NA	CIT	intron
cg07296256	0.8589872	8.760868	5.21E-13	8.16E-11	1.38E-07	2.61E-05	chr13	112783696	ATP11A	0.524286876	0.375485023	0.148801853	0.525543014	0.378222022	0.147320992	shelf	TRUE	ATP11A;ATP11A	1to5kb;intron
cg01962199	-1.624565	-9.508266	2.08E-14	5.21E-12	1.38E-07	2.61E-05	chr3	10223895	IRAK2	0.081333373	0.238078179	-0.156744806	0.07865869	0.176878492	-0.098219802	NA	TRUE	IRAK2	intron
cg07665458	-1.936161	-9.507732	2.08E-14	5.22E-12	1.38E-07	2.62E-05	chr1	156816931	NTRK1;SH2D2A	0.094170142	0.295060503	-0.200890361	0.081628865	0.252999467	-0.171370602	shelf	NA	SH2D2A;SH2D2A;NTRK1	promoter;1to5kb;intron
cg26118759	-2.070705	-9.507344	2.08E-14	5.22E-12	1.38E-07	2.62E-05	chr1	116515852	CD58	0.072255333	0.270213873	-0.197958541	0.066162325	0.204923836	-0.13876151	NA	NA	CD58	intron
cg18030943	-1.194328	-9.506611	2.09E-14	5.23E-12	1.39E-07	2.62E-05	chr3	183158768	LAMP3	0.332573741	0.51226934	-0.179695599	0.324474157	0.523639407	-0.19916525	shelf	NA	LAMP3	intron
cg14250988	0.8059864	8.758057	5.27E-13	8.25E-11	1.39E-07	2.63E-05	chr18	48687961	CTIF;RP11-426J5.2	0.918454269	0.852313502	0.066140767	0.918891576	0.854279817	0.064611758	NA	NA	CTIF;CTIF	1to5kb;intron
cg01051240	-1.831042362	-9.505511134	2.10E-14	5.25E-12	1.39E-07	2.63E-05	chr2	41736247	NA	0.058791426	0.202468963	-0.143677537	0.052841154	0.154161846	-0.101320692	NA	TRUE	NA	NA
cg13088089	-0.8238164	-9.504287	2.11E-14	5.28E-12	1.40E-07	2.64E-05	chr20	35491267	CEP250;RP3-477O4.14	0.266104145	0.394781011	-0.128676866	0.266084033	0.384739555	-0.118655521	NA	NA	CEP250;CEP250	1to5kb;exon
cg19958750	0.9108384	8.756532	5.31E-13	8.30E-11	1.40E-07	2.64E-05	chr2	85433667	SH2D6;Y_RNA	0.905866898	0.82584243	0.080024468	0.908742929	0.848170336	0.060572593	NA	NA	SH2D6;SH2D6;SH2D6	promoter;1to5kb;intron
cg22216949	-1.449227	-9.50395	2.11E-14	5.29E-12	1.40E-07	2.64E-05	chr8	48949880	NA	0.064412243	0.179173099	-0.114760856	0.062992891	0.130473421	-0.067480531	NA	NA	NA	NA
cg21921950	1.543753	8.755779	5.32E-13	8.32E-11	1.40E-07	2.65E-05	chr13	112696631	ATP11A	0.91613819	0.763325181	0.152813008	0.917465712	0.783220091	0.134245621	island	NA	ATP11A	intron
cg24508095	1.418233	8.755177	5.34E-13	8.34E-11	1.40E-07	2.65E-05	chr11	838487	CD151;POLR2L	0.877190712	0.726976327	0.150214385	0.878365304	0.72858172	0.149783584	shelf	NA	TSPAN4;CD151;POLR2L;CD151	1to5kb;exon;intron;3UTR
cg17691837	1.006369	8.754236	5.36E-13	8.37E-11	1.41E-07	2.66E-05	chr6	150882322	MTHFD1L	0.942015785	0.878627755	0.063388031	0.943871954	0.899945231	0.043926723	NA	NA	MTHFD1L	intron
cg00966801	1.099585848	8.753903001	5.37E-13	8.38E-11	1.41E-07	2.66E-05	chr21	43732453	PDXK	0.91015957	0.821682386	0.088477184	0.916792307	0.820873928	0.09591838	shelf	NA	PDXK;PDXK;PDXK	1to5kb;exon;intron
cg09183450	-1.349415	-9.50145	2.14E-14	5.34E-12	1.41E-07	2.66E-05	chr11	62541041	AHNAK;RP11-864I4.3	0.13871004	0.284597408	-0.145887368	0.129165487	0.288583896	-0.15941841	NA	NA	AHNAK;AHNAK	1to5kb;intron
cg15003548	1.260189	8.753553	5.38E-13	8.39E-11	1.41E-07	2.66E-05	chr5	140219305	CYSTM1	0.823601889	0.658827866	0.164774023	0.818214065	0.671129898	0.147084167	NA	NA	CYSTM1	intron
cg03741641	1.089944	8.753256	5.38E-13	8.40E-11	1.41E-07	2.66E-05	chr14	89352130	FOXN3;RP11-356K23.1	0.554635104	0.369365697	0.185269407	0.542063456	0.355717126	0.18634633	NA	NA	FOXN3;FOXN3;FOXN3	promoter;1to5kb;intron
cg19120457	1.89009	8.753029	5.39E-13	8.41E-11	1.41E-07	2.66E-05	chr3	11633826	VGLL4	0.931785744	0.766409334	0.16537641	0.938117518	0.755444703	0.182672815	NA	NA	VGLL4;VGLL4	promoter;intron
cg12515917	1.331595	8.752947	5.39E-13	8.41E-11	1.41E-07	2.66E-05	chr8	132881841	TG	0.816790402	0.635206661	0.181583741	0.817939785	0.639295532	0.178644253	NA	NA	TG;TG	promoter;intron
cg21712331	1.575151	8.751863	5.41E-13	8.44E-11	1.42E-07	2.67E-05	chr13	98978235	DOCK9	0.931011733	0.789695872	0.141315861	0.934267257	0.864265739	0.070001518	NA	NA	DOCK9;DOCK9	promoter;intron
cg01241390	1.103476856	8.751679819	5.42E-13	8.45E-11	1.42E-07	2.67E-05	chr5	81300458	CKMT2-AS1;ZCCHC9	0.716597782	0.55570643	0.160891352	0.710153753	0.573528976	0.136624777	shore	NA	ZCCHC9;CKMT2-AS1	1to5kb;intron
cg10295197	1.105708	8.751351	5.43E-13	8.46E-11	1.42E-07	2.68E-05	chr22	37180291	C1QTNF6;RP1-151B14.6	0.936029295	0.860406447	0.075622848	0.938011936	0.883125391	0.054886546	shore	NA	C1QTNF6;C1QTNF6	exon;3UTR
cg10776530	0.6636742	8.751	5.43E-13	8.46E-11	1.42E-07	2.68E-05	chr6	160041794	IGF2R	0.531012581	0.410123235	0.120889346	0.529378071	0.403303621	0.126074451	NA	NA	IGF2R	intron
cg10090414	1.760036	8.750686	5.44E-13	8.47E-11	1.42E-07	2.68E-05	chr8	141299553	SLC45A4	0.941262442	0.808416382	0.132846061	0.943691392	0.84350992	0.100181472	NA	NA	SLC45A4	intron
cg08406122	1.422186	8.750337	5.45E-13	8.48E-11	1.43E-07	2.68E-05	chr16	68351872	PRMT7	0.936603516	0.818674587	0.117928929	0.93902954	0.856714801	0.082314739	NA	NA	PRMT7;PRMT7;PRMT7;PRMT7	promoter;1to5kb;exon;intron
cg05600164	1.406281	8.75028	5.45E-13	8.48E-11	1.43E-07	2.68E-05	chr8	38402386	LETM2;RP11-350N15.3	0.685738873	0.4610104	0.224728473	0.688364006	0.463429	0.224935006	NA	NA	LETM2;LETM2;FGFR1	1to5kb;intron;intron
cg24141156	-1.702027	-9.497576	2.17E-14	5.42E-12	1.43E-07	2.68E-05	chr12	54364638	GPR84;RP11-753H16.3;RP11-753H16.5	0.110784632	0.314808346	-0.204023714	0.104704799	0.255136172	-0.150431372	NA	NA	GPR84;LOC102724050	promoter;intron
cg25519098	1.015544	8.749548	5.47E-13	8.51E-11	1.43E-07	2.69E-05	chr8	126846295	PCAT1	0.917125605	0.84018412	0.076941486	0.916734586	0.844276082	0.072458503	NA	NA	PCAT1	intron
cg13548810	1.300906	8.74945	5.47E-13	8.51E-11	1.43E-07	2.69E-05	chr1	54883692	DHCR24	0.9257276	0.810229821	0.11549778	0.926937141	0.847547531	0.07938961	shelf	NA	DHCR24	exon
cg00034241	1.131951991	8.749061058	5.48E-13	8.52E-11	1.43E-07	2.69E-05	chr6	13406215	GFOD1	0.632293003	0.437173816	0.195119187	0.63768962	0.438803178	0.198886442	NA	NA	GFOD1	intron
cg03247247	-1.600755	-9.496762	2.18E-14	5.44E-12	1.43E-07	2.69E-05	chr12	96242032	ELK3	0.077392658	0.210128924	-0.132736266	0.067902714	0.211982961	-0.144080247	NA	TRUE	ELK3	intron
cg05337387	-1.509899	-9.496526	2.18E-14	5.44E-12	1.43E-07	2.69E-05	chr7	117041179	ST7;ST7-OT4	0.446567068	0.697848154	-0.251281087	0.441959573	0.718956254	-0.276996681	NA	NA	ST7;ST7-OT4	intron;intron
cg02398240	1.687139	8.748659	5.49E-13	8.54E-11	1.43E-07	2.69E-05	chr2	127498758	AC010976.2;IWS1	0.823649065	0.591118679	0.232530387	0.821601578	0.593980252	0.227621326	NA	NA	IWS1	intron
cg23372011	0.8275391	8.748016	5.51E-13	8.56E-11	1.44E-07	2.70E-05	chr15	67125709	SMAD3	0.608519556	0.456625902	0.151893654	0.608866924	0.460988814	0.14787811	NA	NA	SMAD3;SMAD3;SMAD3	promoter;1to5kb;intron
cg17279125	2.176209	8.747743	5.51E-13	8.56E-11	1.44E-07	2.70E-05	chr17	8832892	PIK3R6	0.973405281	0.85571085	0.117694431	0.976870129	0.913178293	0.063691836	NA	NA	PIK3R6;PIK3R6;PIK3R6	exon;intron;3UTR
cg17317266	1.36846	8.747595	5.52E-13	8.57E-11	1.44E-07	2.70E-05	chr19	11384585	EPOR;RGL3	0.929738076	0.807116462	0.122621614	0.931338008	0.86218732	0.069150688	shore	NA	EPOR;EPOR;RGL3;RGL3	promoter;1to5kb;exon;3UTR
cg18169971	1.240803	8.747549	5.52E-13	8.57E-11	1.44E-07	2.70E-05	chr5	135366802	H2AFY	0.94755036	0.869516138	0.078034222	0.949183491	0.878698889	0.070484602	NA	NA	MACROH2A1;MACROH2A1	1to5kb;intron
cg16143123	0.5859338	8.747059	5.53E-13	8.58E-11	1.44E-07	2.70E-05	chr1	52080192	BTF3L4	0.945098195	0.918086334	0.027011861	0.945836737	0.91580822	0.030028517	NA	NA	BTF3L4	intron
cg08828627	1.792511	8.746691	5.54E-13	8.60E-11	1.44E-07	2.70E-05	chr1	230205896	GALNT2	0.956542399	0.825110814	0.131431585	0.958925683	0.901093578	0.057832105	NA	NA	GALNT2	intron
cg19714347	0.9457635	8.74571	5.56E-13	8.63E-11	1.45E-07	2.71E-05	chr6	30207315	TRIM26	0.745231658	0.591877501	0.153354158	0.744930843	0.584839485	0.160091358	NA	NA	TRIM26;TRIM26	1to5kb;intron
cg08154963	1.540305	8.745508	5.57E-13	8.63E-11	1.45E-07	2.71E-05	chr17	35099866	RAD51D;RAD51L3-RFFL	0.901779512	0.732504084	0.169275428	0.902936418	0.737672915	0.165263502	NA	NA	RAD51D;RAD51L3-RFFL;RAD51D;RAD51D	exon;intron;intron;3UTR
cg21198219	1.729291	8.74534	5.57E-13	8.64E-11	1.45E-07	2.71E-05	chr11	128688559	FLI1	0.826363507	0.594796447	0.23156706	0.833521213	0.637984444	0.195536768	shore	NA	FLI1;LOC101929538;FLI1	1to5kb;1to5kb;intron
cg27570892	1.355082	8.745228	5.57E-13	8.64E-11	1.45E-07	2.71E-05	chr3	14119042	CHCHD4	0.938211008	0.833167081	0.105043927	0.94250674	0.880428266	0.062078474	NA	NA	CHCHD4	intron
cg12429065	1.082201	8.745063	5.58E-13	8.64E-11	1.45E-07	2.71E-05	chr22	35622565	MB	0.930396303	0.849413669	0.080982634	0.930095998	0.880680377	0.049415621	NA	NA	MB;MB;MB	promoter;1to5kb;intron
cg01882126	-1.893698899	-9.492314926	2.22E-14	5.53E-12	1.45E-07	2.72E-05	chr11	108733589	DDX10	0.211573083	0.512104751	-0.300531668	0.21097214	0.474216914	-0.263244774	NA	NA	DDX10	intron
cg08293075	0.79257	8.744694	5.59E-13	8.66E-11	1.45E-07	2.72E-05	chr6	32188517	PBX2	0.745830852	0.624110558	0.121720294	0.75064022	0.637444718	0.113195502	NA	NA	AGER;PBX2;PBX2;PBX2	1to5kb;1to5kb;exon;intron
cg25097095	1.327742	8.744005	5.60E-13	8.67E-11	1.45E-07	2.72E-05	chr17	27889251	LYRM9;RP1-66C13.4	0.886109072	0.730833756	0.155275317	0.891861728	0.781668843	0.110192885	shelf	TRUE	LYRM9	intron
cg17540765	0.8451432	8.743562	5.61E-13	8.69E-11	1.46E-07	2.72E-05	chr17	75635506	RECQL5;SMIM5	0.730067303	0.592147184	0.137920119	0.731016291	0.594299723	0.136716568	shelf	TRUE	SMIM5;RECQL5;SMIM5;RECQL5	1to5kb;1to5kb;intron;intron
cg10692114	1.061187	8.743008	5.63E-13	8.71E-11	1.46E-07	2.73E-05	chr16	81490074	CMIP	0.818559986	0.668441937	0.150118049	0.820751408	0.682238039	0.138513368	NA	NA	CMIP	intron
cg13630523	-1.129033	-9.490323	2.24E-14	5.57E-12	1.46E-07	2.73E-05	chr5	35194594	PRLR	0.665452965	0.810363177	-0.144910212	0.658980646	0.796694427	-0.137713781	NA	NA	PRLR	intron
cg01190615	1.293145776	8.741753299	5.66E-13	8.75E-11	1.46E-07	2.74E-05	chr17	47744257	TBX21	0.931303543	0.821263723	0.110039819	0.93286	0.852742578	0.080117422	NA	NA	TBX21	exon
cg04790252	1.129067	8.741298	5.67E-13	8.76E-11	1.47E-07	2.74E-05	chr16	31327844	ITGAM	0.904831787	0.80088285	0.103948937	0.907347113	0.810943403	0.09640371	shelf	NA	ITGAM;ITGAM;ITGAM	promoter;1to5kb;intron
cg27359374	2.092312	8.74044	5.69E-13	8.79E-11	1.47E-07	2.75E-05	chr6	157954742	NA	0.909540538	0.698645765	0.210894772	0.917038815	0.725268132	0.191770683	NA	NA	NA	NA
cg26721247	-2.062158	-9.487758	2.27E-14	5.63E-12	1.47E-07	2.75E-05	chr10	75070751	NA	0.570823222	0.817951727	-0.247128505	0.560874416	0.875093404	-0.314218989	NA	NA	NA	NA
cg21642108	-1.491856	-9.487473	2.27E-14	5.63E-12	1.47E-07	2.75E-05	chr8	25199044	DOCK5	0.048093226	0.15284834	-0.104755114	0.048861841	0.098925444	-0.050063603	NA	NA	DOCK5	intron
cg00626586	-1.893686051	-9.487139367	2.27E-14	5.63E-12	1.47E-07	2.75E-05	chr5	35319804	NA	0.07178621	0.252646761	-0.180860551	0.067554151	0.174983046	-0.107428895	NA	TRUE	NA	NA
cg23009654	0.9112043	8.737712	5.76E-13	8.89E-11	1.48E-07	2.77E-05	chr13	30196151	NA	0.942242143	0.89082701	0.051415133	0.942276982	0.90084013	0.041436852	NA	NA	NA	NA
cg13995774	1.100152	8.73697	5.77E-13	8.91E-11	1.49E-07	2.77E-05	chr5	179762809	MAML1	0.663017108	0.488345904	0.174671204	0.656236133	0.512893532	0.143342601	NA	NA	MAML1	intron
cg27440979	0.8744812	8.736653	5.78E-13	8.92E-11	1.49E-07	2.78E-05	chr12	19403180	AEBP2	0.81648893	0.693544424	0.122944506	0.816662925	0.725660599	0.091002326	NA	NA	AEBP2	promoter
cg21625762	1.483822	8.735913	5.80E-13	8.95E-11	1.49E-07	2.78E-05	chr16	67554185	CTD-2012K14.5;CTD-2012K14.6	0.908336111	0.764155257	0.144180854	0.907137988	0.781553818	0.12558417	NA	NA	NA	NA
cg13241659	0.7309933	8.735513	5.81E-13	8.96E-11	1.49E-07	2.78E-05	chr12	131621427	RP11-495K9.10	0.781041643	0.677248532	0.103793111	0.780373051	0.699402169	0.080970882	NA	NA	NA	NA
cg26184409	-0.7737207	-9.482888	2.31E-14	5.72E-12	1.49E-07	2.79E-05	chr9	131738790	RAPGEF1	0.302188863	0.426816676	-0.124627812	0.298775679	0.428638021	-0.129862342	shore	TRUE	RAPGEF1;RAPGEF1	1to5kb;intron
cg18796287	1.55627	8.73505	5.82E-13	8.98E-11	1.50E-07	2.79E-05	chr5	139395197	PROB1	0.948222452	0.841346639	0.106875813	0.952019786	0.877013849	0.075005938	island	NA	PROB1	promoter
cg26554423	1.269598	8.734335	5.84E-13	9.00E-11	1.50E-07	2.79E-05	chr6	87099236	NA	0.867051361	0.71291487	0.154136491	0.870542569	0.758227358	0.112315211	NA	NA	CGA	1to5kb
cg26943947	-1.300404	-9.481841	2.33E-14	5.74E-12	1.50E-07	2.79E-05	chr6	71728133	NA	0.077308717	0.190506281	-0.113197564	0.074053622	0.158920312	-0.08486669	NA	NA	NA	NA
cg15852732	-1.148678	-9.48126	2.33E-14	5.75E-12	1.50E-07	2.80E-05	chr1	234979312	NA	0.24090119	0.416382216	-0.175481026	0.239428663	0.396118905	-0.156690242	NA	TRUE	NA	NA
cg07168526	1.36997	8.733213	5.87E-13	9.05E-11	1.50E-07	2.80E-05	chr7	117157853	ST7	0.700452967	0.474179203	0.226273763	0.700890847	0.482630653	0.218260193	NA	NA	ST7	intron
cg08962594	0.8891375	8.733078	5.87E-13	9.05E-11	1.50E-07	2.80E-05	chr7	100583013	FBXO24;LRCH4	0.69298405	0.537351647	0.155632403	0.691852849	0.527515908	0.164336941	shelf	NA	FBXO24;LRCH4;FBXO24;LRCH4;LRCH4	promoter;promoter;1to5kb;1to5kb;intron
cg18863912	1.671289	8.732935	5.88E-13	9.05E-11	1.51E-07	2.80E-05	chr21	43911745	AGPAT3	0.949910078	0.813616365	0.136293714	0.949828231	0.899164769	0.050663462	NA	NA	AGPAT3;AGPAT3	1to5kb;intron
cg04062040	1.507578	8.732547	5.89E-13	9.07E-11	1.51E-07	2.80E-05	chr2	102726962	MFSD9	0.927242503	0.791237154	0.136005349	0.930796678	0.817531299	0.113265379	NA	NA	MFSD9;MFSD9	exon;3UTR
cg18645642	1.291416	8.732524	5.89E-13	9.07E-11	1.51E-07	2.80E-05	chr1	8571697	RERE	0.908925205	0.784123285	0.12480192	0.915540975	0.809237389	0.106303586	NA	NA	RERE	intron
cg09786865	1.11662	8.732372	5.89E-13	9.07E-11	1.51E-07	2.80E-05	chr11	2315645	TSPAN32	0.892406621	0.773850022	0.118556599	0.897654525	0.799542164	0.098112361	NA	NA	TSPAN32;TSPAN32;TSPAN32	promoter;exon;intron
cg12581474	0.7822756	8.732304	5.89E-13	9.07E-11	1.51E-07	2.80E-05	chr1	43836995	ST3GAL3	0.938992841	0.895567301	0.04342554	0.940934692	0.899082894	0.041851798	NA	NA	ST3GAL3;MIR6079;KDM4A;ST3GAL3	1to5kb;1to5kb;intron;intron
cg27527371	0.935124	8.732183	5.90E-13	9.07E-11	1.51E-07	2.80E-05	chr1	28888280	EPB41	0.487763314	0.329528324	0.158234989	0.475404668	0.317344661	0.158060007	shore	TRUE	EPB41	intron
cg02678221	0.9764291	8.732102	5.90E-13	9.07E-11	1.51E-07	2.80E-05	chr8	127809848	PVT1	0.947310664	0.890055922	0.057254742	0.948342665	0.912727801	0.035614865	NA	TRUE	PVT1	intron
cg21538684	-1.456751	-9.479287	2.35E-14	5.80E-12	1.51E-07	2.81E-05	chr6	13273948	PHACTR1;RP1-257A7.4;TBC1D7	0.13371494	0.323212349	-0.189497409	0.131925866	0.249130471	-0.117204606	NA	NA	PHACTR1;PHACTR1;PHACTR1;TBC1D7-LOC100130357;LOC100130357	1to5kb;exon;intron;intron;intron
cg20868032	-1.66567	-9.479136	2.35E-14	5.80E-12	1.51E-07	2.81E-05	chr16	88703753	RNF166	0.139912219	0.344306766	-0.204394547	0.131393806	0.320849474	-0.189455668	shelf	NA	RNF166;CTU2;RNF166;RNF166	promoter;1to5kb;1to5kb;intron
cg09277575	-1.384897	-9.478798	2.36E-14	5.81E-12	1.51E-07	2.81E-05	chr7	138075476	AKR1D1	0.457619023	0.689185158	-0.231566134	0.44650711	0.666782377	-0.220275267	NA	NA	AKR1D1;AKR1D1;AKR1D1	promoter;1to5kb;intron
cg19174856	-1.878981	-9.47819	2.36E-14	5.82E-12	1.52E-07	2.81E-05	chr18	813496	RP11-672L10.6;YES1	0.083079377	0.27182257	-0.188743193	0.077753709	0.232387344	-0.154633635	shore	TRUE	YES1;YES1	promoter;1to5kb
cg14965398	-2.479939	-9.477978	2.36E-14	5.82E-12	1.52E-07	2.82E-05	chr13	27131511	USP12	0.214680362	0.568435246	-0.353754884	0.204041772	0.600654352	-0.39661258	NA	TRUE	USP12	intron
cg21870144	-1.904798	-9.477752	2.37E-14	5.83E-12	1.52E-07	2.82E-05	chr12	89760983	NA	0.102374721	0.333867963	-0.231493242	0.096529934	0.273136325	-0.176606391	NA	TRUE	NA	NA
cg26291655	0.5062358	8.729072	5.98E-13	9.18E-11	1.52E-07	2.83E-05	chr15	85771884	KLHL25;MIR1276	0.471578983	0.385911309	0.085667674	0.472279285	0.393127672	0.079151613	shelf	NA	MIR1276;KLHL25	1to5kb;intron
cg23230773	0.9290675	8.728625	5.99E-13	9.20E-11	1.53E-07	2.83E-05	chr5	180563194	CNOT6	0.729212858	0.569626994	0.159585865	0.732243798	0.581779014	0.150464784	NA	NA	CNOT6	intron
cg12521566	1.070695	8.72791	6.01E-13	9.22E-11	1.53E-07	2.83E-05	chr1	8184555	NA	0.886209171	0.762152508	0.124056663	0.887401279	0.811890689	0.07551059	NA	NA	NA	NA
cg09885095	1.112951	8.727347	6.02E-13	9.24E-11	1.53E-07	2.84E-05	chr6	130557826	NA	0.917547168	0.827777797	0.089769371	0.917915186	0.869134243	0.048780942	NA	NA	NA	NA
cg19151852	1.202328	8.726396	6.05E-13	9.27E-11	1.54E-07	2.85E-05	chr17	81980735	ASPSCR1	0.776006491	0.599165968	0.176840523	0.787166586	0.60232302	0.184843566	shelf	NA	ASPSCR1	intron
cg10851739	-1.63868	-9.473768	2.41E-14	5.92E-12	1.54E-07	2.85E-05	chr12	131511474	NA	0.055167029	0.180569613	-0.125402583	0.053147438	0.116100502	-0.062953064	NA	NA	NA	NA
cg06267773	0.7976313	8.726021	6.05E-13	9.29E-11	1.54E-07	2.85E-05	chr2	46846639	LINC01119	0.538188122	0.406039131	0.132148991	0.533219721	0.403477385	0.129742336	NA	NA	LINC01119;LINC01118;LINC01119	exon;intron;intron
cg15017865	1.14338	8.724974	6.08E-13	9.32E-11	1.54E-07	2.86E-05	chr17	41777210	JUP	0.839644951	0.686476364	0.153168587	0.841217952	0.718276816	0.122941136	NA	NA	JUP;JUP	1to5kb;intron
cg15642855	1.542281	8.724679	6.09E-13	9.33E-11	1.54E-07	2.86E-05	chr5	65032464	NA	0.938280542	0.816565701	0.121714841	0.940880154	0.849736105	0.091144049	shelf	TRUE	NA	NA
cg11833735	0.608258	8.724583	6.09E-13	9.34E-11	1.55E-07	2.86E-05	chr5	87115663	MIR4280;RP11-72L22.1	0.936493775	0.904435597	0.032058178	0.936443631	0.913952062	0.022491569	NA	NA	MIR4280;LOC101929380;LOC101929380	promoter;1to5kb;intron
cg19589686	1.184546	8.723106	6.13E-13	9.39E-11	1.55E-07	2.87E-05	chr6	14816413	RP11-146I2.1	0.824498535	0.676379712	0.148118824	0.824589428	0.70281336	0.121776067	NA	NA	NA	NA
cg13857299	1.647129	8.72287	6.14E-13	9.39E-11	1.55E-07	2.87E-05	chr6	17289762	RBM24	0.952211647	0.825724251	0.126487397	0.95354039	0.881780678	0.071759712	NA	NA	RBM24;RBM24	promoter;intron
cg05122245	-1.450484	-9.470464	2.44E-14	6.00E-12	1.55E-07	2.87E-05	chr16	88634140	NA	0.08435715	0.197475618	-0.113118468	0.081374406	0.172070862	-0.090696456	island	TRUE	IL17C	1to5kb
cg15793712	1.321654	8.72198	6.16E-13	9.43E-11	1.56E-07	2.88E-05	chr3	42651995	RP4-613B23.1	0.909012297	0.780049548	0.128962749	0.915469741	0.827321284	0.088148457	shelf	NA	ZBTB47;LOC101928323	1to5kb;intron
cg16338378	0.5634836	8.721851	6.17E-13	9.43E-11	1.56E-07	2.88E-05	chr11	334251	NA	0.500912872	0.40647353	0.094439342	0.502857387	0.41222896	0.090628427	shelf	NA	NA	NA
cg16477879	-1.794728	-9.469368	2.45E-14	6.02E-12	1.56E-07	2.88E-05	chr2	238439530	ASB1	0.562773285	0.792728461	-0.229955176	0.56240713	0.839182888	-0.276775758	shelf	TRUE	ASB1	intron
cg14208151	0.8489057	8.721587	6.17E-13	9.44E-11	1.56E-07	2.88E-05	chr3	123758042	MYLK	0.929254099	0.870803232	0.058450868	0.930610153	0.88510303	0.045507122	NA	TRUE	MYLK	intron
cg22639195	-1.312649	-9.46876	2.46E-14	6.03E-12	1.56E-07	2.88E-05	chr17	19370113	B9D1	0.181260635	0.371910859	-0.190650225	0.17243693	0.36850106	-0.196064131	NA	TRUE	B9D1	intron
cg07879720	1.497467	8.720545	6.20E-13	9.48E-11	1.56E-07	2.89E-05	chr5	37668708	WDR70	0.938773208	0.816088839	0.122684368	0.943346333	0.872482006	0.070864327	NA	NA	WDR70	intron
cg07216133	1.526078	8.719757	6.22E-13	9.51E-11	1.57E-07	2.90E-05	chr6	7141833	RREB1	0.784742815	0.554362778	0.230380037	0.78875189	0.570217546	0.218534344	shore	NA	RREB1	intron
cg24530074	-1.212005	-9.46706	2.48E-14	6.07E-12	1.57E-07	2.90E-05	chr2	172463193	ITGA6	0.091943673	0.203087048	-0.111143375	0.090750769	0.158264514	-0.067513744	NA	NA	ITGA6	intron
cg10918624	1.527474	8.719406	6.23E-13	9.52E-11	1.57E-07	2.90E-05	chr4	88706740	HERC3	0.935638257	0.800802851	0.134835406	0.939558523	0.85239283	0.087165693	NA	NA	FAM13A-AS1;HERC3	1to5kb;intron
cg12595210	1.466059	8.718512	6.25E-13	9.55E-11	1.57E-07	2.90E-05	chr5	171997249	FBXW11	0.907434308	0.754939127	0.152495181	0.913655686	0.800573067	0.113082619	NA	NA	FBXW11	intron
cg27082433	1.699275	8.718463	6.26E-13	9.55E-11	1.58E-07	2.90E-05	chr9	120894841	PHF19	0.883503444	0.688412123	0.195091322	0.892602864	0.750432561	0.142170303	shore	NA	PHF19;PHF19	5UTR;exon
cg11624708	1.450344	8.717825	6.27E-13	9.57E-11	1.58E-07	2.91E-05	chr19	17831602	JAK3	0.929359858	0.804287429	0.12507243	0.932162993	0.857903902	0.074259091	island	NA	JAK3	intron
cg08006263	-0.9624264	-9.465011	2.50E-14	6.12E-12	1.58E-07	2.91E-05	chr20	32539199	NOL4L	0.095233919	0.17807537	-0.082841451	0.093918866	0.151966512	-0.058047646	shelf	TRUE	NOL4L;NOL4L	1to5kb;intron
cg06555354	1.349393	8.71678	6.30E-13	9.61E-11	1.58E-07	2.92E-05	chr2	65341540	SPRED2	0.824661976	0.662643744	0.162018232	0.819930261	0.685107436	0.134822825	NA	NA	SPRED2	intron
cg16284674	2.099609	8.715527	6.34E-13	9.66E-11	1.59E-07	2.93E-05	chr10	133309833	PRAP1;TUBGCP2;ZNF511	0.971436714	0.833265428	0.138171285	0.972441957	0.908912545	0.063529412	island	NA	TUBGCP2;ZNF511;PRAP1;ZNF511;TUBGCP2	promoter;exon;exon;intron;intron
cg15979145	1.04742	8.715453	6.34E-13	9.67E-11	1.59E-07	2.93E-05	chr1	54397140	SSBP3	0.845901872	0.707464437	0.138437435	0.850881406	0.755107171	0.095774235	NA	NA	SSBP3	intron
cg16289449	-1.079386	-9.463082	2.52E-14	6.17E-12	1.59E-07	2.93E-05	chr11	64206690	FERMT3	0.117130424	0.23839745	-0.121267027	0.115094729	0.196533964	-0.081439236	shore	NA	FERMT3;FERMT3;FERMT3;FERMT3	promoter;1to5kb;5UTR;exon
cg14635082	0.8724306	8.714579	6.36E-13	9.70E-11	1.59E-07	2.93E-05	chr3	123068564	PDIA5	0.750800865	0.623285629	0.127515237	0.748697657	0.651666611	0.097031047	shore	TRUE	PDIA5	intron
cg10768321	1.720478	8.714118	6.37E-13	9.72E-11	1.60E-07	2.94E-05	chr19	49338778	CD37;CTC-301O7.4	0.916534956	0.752217908	0.164317048	0.923132511	0.783220251	0.13991226	island	NA	CD37;CD37	exon;3UTR
cg02912316	0.6237895	8.71343	6.39E-13	9.74E-11	1.60E-07	2.94E-05	chr1	32062323	RP11-277A4.4	0.681322412	0.570935226	0.110387185	0.676453673	0.568912421	0.107541252	NA	NA	NA	NA
cg23316732	1.708182	8.713342	6.40E-13	9.74E-11	1.60E-07	2.94E-05	chr3	115099853	ZBTB20;ZBTB20-AS4	0.837659464	0.602456672	0.235202792	0.854935026	0.581147753	0.273787273	NA	NA	ZBTB20-AS4;ZBTB20	promoter;intron
cg14976903	1.212688	8.713283	6.40E-13	9.74E-11	1.60E-07	2.94E-05	chr11	121032618	TBCEL	0.92266355	0.814298075	0.108365475	0.923293849	0.831506341	0.091787508	NA	NA	TBCEL;TBCEL;TBCEL-TECTA	1to5kb;intron;intron
cg18184129	-1.739704	-9.460745	2.55E-14	6.22E-12	1.60E-07	2.94E-05	chr11	6746437	GVINP1	0.090750571	0.287519844	-0.196769273	0.087908926	0.203571862	-0.115662936	NA	NA	NA	NA
cg22199080	-1.270236	-9.45939	2.56E-14	6.26E-12	1.61E-07	2.96E-05	chr12	57742050	AGAP2;TSPAN31	0.04198875	0.111441168	-0.069452418	0.041379807	0.073339263	-0.031959456	shelf	NA	TSPAN31;AGAP2;AGAP2;TSPAN31	1to5kb;1to5kb;exon;intron
cg15642209	1.189397	8.711726	6.44E-13	9.80E-11	1.61E-07	2.96E-05	chr17	68294364	ARSG	0.914569199	0.81041727	0.104151929	0.915603883	0.828840771	0.086763112	shore	NA	SLC16A6;ARSG	1to5kb;intron
cg04252203	0.972164	8.711469	6.45E-13	9.81E-11	1.61E-07	2.96E-05	chr3	194976137	NA	0.63215963	0.474313573	0.157846057	0.634287158	0.453118632	0.181168526	NA	NA	NA	NA
cg07565042	0.9702495	8.711321	6.45E-13	9.82E-11	1.61E-07	2.96E-05	chr11	10521909	RNF141	0.916342617	0.839035651	0.077306967	0.919845716	0.846143274	0.073702442	NA	NA	RNF141	intron
cg25625151	-1.566275	-9.458737	2.57E-14	6.27E-12	1.61E-07	2.96E-05	chr17	14833421	AC005863.2	0.045169502	0.151706704	-0.106537202	0.045348165	0.093754543	-0.048406378	NA	TRUE	NA	NA
cg16599817	1.0863	8.710183	6.48E-13	9.86E-11	1.62E-07	2.97E-05	chr1	2104844	PRKCZ	0.876246574	0.749652955	0.126593619	0.876076136	0.781425141	0.094650996	shelf	NA	PRKCZ;PRKCZ;PRKCZ	5UTR;exon;intron
cg07577121	1.28925	8.70984	6.49E-13	9.87E-11	1.62E-07	2.97E-05	chr3	31165564	NA	0.887469368	0.737927473	0.149541895	0.892181719	0.794279379	0.09790234	NA	NA	MIR466	1to5kb
cg09981830	1.062047	8.709687	6.50E-13	9.88E-11	1.62E-07	2.97E-05	chr7	55308405	NA	0.928815757	0.844735625	0.084080132	0.931677876	0.876066785	0.055611091	NA	NA	NA	NA
cg17699857	1.028737	8.709414	6.51E-13	9.89E-11	1.62E-07	2.97E-05	chr15	41837442	JMJD7;JMJD7-PLA2G4B;PLA2G4B	0.842407608	0.705333141	0.137074467	0.843520486	0.746072863	0.097447623	NA	NA	PLA2G4B;PLA2G4B;JMJD7;JMJD7-PLA2G4B;JMJD7-PLA2G4B;PLA2G4B;JMJD7	promoter;1to5kb;exon;exon;intron;intron;3UTR
cg23876991	0.7879339	8.709302	6.51E-13	9.89E-11	1.62E-07	2.97E-05	chr16	87747892	KLHDC4;RP11-278A23.2	0.921859045	0.868892715	0.05296633	0.921442469	0.875372776	0.046069693	NA	NA	KLHDC4;KLHDC4	1to5kb;intron
cg03913043	-1.242336	-9.456917	2.59E-14	6.31E-12	1.62E-07	2.97E-05	chr6	56594262	DST	0.543767031	0.740910676	-0.197143645	0.533338459	0.704538229	-0.17119977	NA	NA	DST	intron
cg17331152	-1.463287	-9.456715	2.59E-14	6.31E-12	1.62E-07	2.97E-05	chr15	52730357	NA	0.073126	0.188635938	-0.115509938	0.069621661	0.161360425	-0.091738763	NA	NA	NA	NA
cg19520512	-1.5102	-9.456507	2.59E-14	6.32E-12	1.62E-07	2.97E-05	chr3	23797565	NA	0.346175345	0.611056417	-0.264881073	0.340060548	0.553014078	-0.21295353	NA	NA	NA	NA
cg11011354	2.071396	8.707465	6.56E-13	9.96E-11	1.63E-07	2.99E-05	chr7	26705794	SKAP2	0.867836343	0.594177077	0.273659266	0.883624815	0.593940062	0.289684753	NA	NA	SKAP2	intron
cg26234885	0.8417692	8.707431	6.56E-13	9.96E-11	1.63E-07	2.99E-05	chr7	100431423	MEPCE	0.933263201	0.884730356	0.048532846	0.934569845	0.891779106	0.042790738	shore	NA	ZCWPW1;MEPCE;MEPCE	1to5kb;5UTR;exon
cg06015525	-1.541497	-9.454866	2.61E-14	6.36E-12	1.63E-07	2.99E-05	chr12	57478340	ARHGAP9;MARS	0.178622159	0.393534617	-0.214912458	0.176939953	0.387536615	-0.210596661	shore	NA	ARHGAP9;ARHGAP9;ARHGAP9	promoter;1to5kb;intron
cg19081868	-1.401109	-9.454679	2.61E-14	6.36E-12	1.63E-07	2.99E-05	chr2	113234085	PAX8;PAX8-AS1	0.581115223	0.762092769	-0.180977546	0.579497328	0.78343281	-0.203935483	shore	NA	PAX8-AS1;PAX8-AS1;PAX8	1to5kb;intron;intron
cg27017403	-1.361686	-9.454608	2.61E-14	6.36E-12	1.63E-07	2.99E-05	chr3	167750462	SERPINI1	0.06464727	0.171594863	-0.106947592	0.064842531	0.135927412	-0.071084881	NA	TRUE	SERPINI1	intron
cg24717645	1.188711	8.706683	6.58E-13	9.99E-11	1.63E-07	2.99E-05	chr2	85524323	NA	0.922138699	0.825419005	0.096719694	0.926183055	0.856007664	0.070175391	NA	NA	NA	NA
cg06372873	-1.211613	-9.453357	2.63E-14	6.39E-12	1.64E-07	3.00E-05	chr14	51860522	GNG2	0.061387315	0.150774654	-0.089387338	0.06132403	0.110155994	-0.048831964	NA	NA	GNG2;GNG2;GNG2;GNG2	promoter;5UTR;exon;intron
cg10191240	-1.619356	-9.452919	2.63E-14	6.40E-12	1.64E-07	3.00E-05	chr8	133217858	WISP1	0.120206121	0.317969117	-0.197762997	0.11631079	0.317658811	-0.201348021	NA	NA	CCN4	intron
cg22397308	0.6993203	8.705241	6.62E-13	1.00E-10	1.64E-07	3.00E-05	chr11	111665998	SIK2	0.927111961	0.883806811	0.043305151	0.928751758	0.885977667	0.042774091	NA	NA	SIK2	intron
cg21467066	1.375722	8.70516	6.63E-13	1.00E-10	1.64E-07	3.00E-05	chr7	151062403	SLC4A2	0.879860504	0.731766328	0.148094176	0.881034195	0.752737832	0.128296364	shelf	NA	SLC4A2;CDK5;SLC4A2	promoter;1to5kb;intron
cg09024892	-1.881759	-9.452716	2.64E-14	6.40E-12	1.64E-07	3.00E-05	chr4	100101234	RP11-15B17.1	0.076909406	0.258934715	-0.182025309	0.069886192	0.186546255	-0.116660063	NA	NA	H2AZ1-DT	intron
cg04321224	-0.9395574	-9.452594	2.64E-14	6.41E-12	1.64E-07	3.00E-05	chr21	44921465	ITGB2;ITGB2-AS1	0.302786473	0.456832003	-0.15404553	0.302061517	0.455343667	-0.15328215	NA	NA	ITGB2;ITGB2-AS1;ITGB2	promoter;intron;intron
cg04725524	1.031733	8.70444	6.65E-13	1.01E-10	1.65E-07	3.01E-05	chr1	28675785	GMEB1	0.91590614	0.826544498	0.089361643	0.91585764	0.858969019	0.056888622	NA	NA	GMEB1	intron
cg23896871	2.166502	8.704397	6.65E-13	1.01E-10	1.65E-07	3.01E-05	chr9	127755481	SH2D3C	0.945155447	0.757436687	0.18771876	0.954231656	0.821446241	0.132785415	island	NA	SH2D3C;SH2D3C	promoter;intron
cg21074797	-0.5743317	-9.451841	2.65E-14	6.42E-12	1.65E-07	3.01E-05	chr14	76777660	RP11-488C13.6;RP11-488C13.7;VASH1	0.541291099	0.635392152	-0.094101053	0.539981742	0.636354932	-0.09637319	shore	NA	VASH1;VASH1	promoter;intron
cg20381560	1.493913	8.703158	6.68E-13	1.01E-10	1.65E-07	3.02E-05	chr1	36305892	SH3D21	0.912376398	0.753243755	0.159132643	0.913074679	0.786441958	0.126632721	shore	NA	SH3D21;SH3D21	promoter;1to5kb
cg14290908	0.7072017	8.702792	6.69E-13	1.01E-10	1.65E-07	3.02E-05	chr16	75090853	ZNRF1	0.922539376	0.87539181	0.047147566	0.921358601	0.879770714	0.041587886	NA	NA	ZNRF1;ZNRF1	1to5kb;intron
cg09852530	1.426728	8.702577	6.70E-13	1.01E-10	1.66E-07	3.02E-05	chr4	25813577	SEL1L3	0.936007442	0.81972476	0.116282683	0.936008558	0.882381486	0.053627072	NA	NA	SEL1L3	intron
cg11427341	1.239777	8.702115	6.71E-13	1.02E-10	1.66E-07	3.02E-05	chr13	112510088	TUBGCP3	0.929928136	0.824439855	0.105488281	0.931772166	0.882272493	0.049499673	NA	NA	TUBGCP3	intron
cg18045400	-1.539082	-9.449508	2.67E-14	6.47E-12	1.66E-07	3.03E-05	chr10	11522763	USP6NL	0.672973884	0.846391753	-0.173417869	0.670355849	0.86338494	-0.19302909	NA	NA	USP6NL	intron
cg00384879	-0.498359237	-9.44887162	2.68E-14	6.49E-12	1.66E-07	3.03E-05	chr19	14349585	CTC-548K16.2	0.463827223	0.547671879	-0.083844656	0.463643517	0.55846437	-0.094820853	NA	NA	LINC01841	intron
cg07473959	-1.902904	-9.448838	2.68E-14	6.49E-12	1.66E-07	3.03E-05	chr8	133076274	SLA;TG	0.083060273	0.26644948	-0.183389207	0.072594414	0.209064757	-0.136470343	NA	NA	SLA;SLA;TG;SLA	promoter;1to5kb;intron;intron
cg02023773	0.7107994	8.700542	6.76E-13	1.02E-10	1.67E-07	3.04E-05	chr17	21532074	C17orf51;RP11-822E23.2	0.701225265	0.576502439	0.124722826	0.699504536	0.581730163	0.117774373	NA	NA	LINC02693;LINC02693	exon;intron
cg13178755	0.9490688	8.70047	6.76E-13	1.02E-10	1.67E-07	3.04E-05	chr2	173158852	pk	0.882438805	0.792004005	0.0904348	0.884896394	0.804686952	0.080209442	NA	NA	MAP3K20;MAP3K20	1to5kb;intron
cg16700025	1.353888	8.69886	6.81E-13	1.03E-10	1.67E-07	3.05E-05	chr16	81484648	CMIP	0.943895662	0.853654469	0.090241194	0.948370251	0.874137872	0.074232379	NA	NA	CMIP	intron
cg03217729	0.8676461	8.696146	6.89E-13	1.04E-10	1.69E-07	3.08E-05	chr16	11129033	CLEC16A	0.468361661	0.313942681	0.154418981	0.466839847	0.304582572	0.162257275	NA	NA	CLEC16A	intron
cg12182643	1.612768	8.695741	6.90E-13	1.04E-10	1.69E-07	3.08E-05	chr8	100336693	KB-1991G8.1;RNF19A	0.753341113	0.503633172	0.24970794	0.768369296	0.511333547	0.257035749	NA	NA	RNF19A	promoter
cg02350144	-0.8034982	-9.443139	2.75E-14	6.63E-12	1.69E-07	3.08E-05	chr1	160575586	CD84	0.311720666	0.440142436	-0.12842177	0.309173962	0.430621336	-0.121447374	NA	NA	CD84	intron
cg19517136	1.173819	8.695147	6.92E-13	1.04E-10	1.69E-07	3.08E-05	chr11	63492233	HRASLS5	0.809412054	0.650705224	0.158706831	0.80793291	0.654270328	0.153662583	shore	NA	PLAAT5	1to5kb
cg08407620	-1.364091	-9.442675	2.75E-14	6.64E-12	1.69E-07	3.08E-05	chr6	24743633	RP3-369A17.4	0.67310623	0.826701987	-0.153595757	0.67266933	0.827569203	-0.154899873	NA	NA	NA	NA
cg24235882	0.9956962	8.694642	6.94E-13	1.05E-10	1.70E-07	3.09E-05	chr4	54062655	CHIC2;FIP1L1	0.830972731	0.708405548	0.122567183	0.829339031	0.721264555	0.108074475	shore	NA	PDGFRA;CHIC2	intron;intron
cg13997626	-1.711828	-9.441539	2.76E-14	6.66E-12	1.70E-07	3.09E-05	chr15	51349061	GLDN	0.465919673	0.720400285	-0.254480612	0.462576867	0.741831136	-0.279254269	NA	NA	GLDN	intron
cg27325404	1.167057	8.693668	6.96E-13	1.05E-10	1.70E-07	3.09E-05	chr10	73818990	CAMK2G	0.756892654	0.578611837	0.178280816	0.757225353	0.603088881	0.154136472	NA	NA	CAMK2G;CAMK2G	1to5kb;intron
cg00442389	-1.589956295	-9.44101648	2.77E-14	6.67E-12	1.70E-07	3.09E-05	chr6	32192297	GPSM3	0.130075127	0.314256358	-0.184181232	0.128718549	0.244615101	-0.115896552	shelf	NA	PBX2;GPSM3	1to5kb;intron
cg08035323	-1.418219	-9.441136	2.77E-14	6.67E-12	1.70E-07	3.09E-05	chr2	9703396	RP11-521D12.2	0.095765177	0.222489955	-0.126724778	0.086826329	0.205769325	-0.118942996	NA	TRUE	NA	NA
cg26747858	0.6075541	8.693348	6.97E-13	1.05E-10	1.70E-07	3.09E-05	chr2	6987052	RNF144A	0.930989652	0.901215547	0.029774106	0.930436848	0.906091941	0.024344907	NA	NA	RNF144A	intron
cg08190175	1.286485	8.693317	6.98E-13	1.05E-10	1.70E-07	3.09E-05	chr22	41418249	NA	0.896303936	0.761670214	0.134633722	0.901097693	0.805727999	0.095369694	shelf	NA	NA	NA
cg13661153	0.9907875	8.692664	6.99E-13	1.05E-10	1.71E-07	3.10E-05	chr8	29209639	KIF13B	0.95606823	0.910164052	0.045904178	0.957601691	0.922047393	0.035554298	NA	NA	KIF13B	intron
cg24403627	1.607313	8.690166	7.07E-13	1.06E-10	1.72E-07	3.12E-05	chr19	19431224	GATAD2A	0.955624703	0.84350127	0.112123433	0.956612998	0.899186114	0.057426884	NA	NA	MIR640;GATAD2A	1to5kb;intron
cg16238920	1.073631	8.690084	7.07E-13	1.06E-10	1.72E-07	3.12E-05	chr8	128269579	NA	0.907860995	0.809517728	0.098343268	0.908655389	0.828571441	0.080083948	NA	NA	NA	NA
cg24504432	-2.001673	-9.437083	2.82E-14	6.77E-12	1.72E-07	3.13E-05	chr8	144583426	ARHGAP39;CTD-2517M22.9	0.111173746	0.341698949	-0.230525203	0.096171016	0.308233381	-0.212062365	shelf	NA	ARHGAP39	intron
cg17612461	0.7724553	8.689197	7.10E-13	1.07E-10	1.73E-07	3.13E-05	chr6	42331179	TRERF1	0.753097843	0.643770362	0.109327481	0.744501906	0.655942086	0.08855982	NA	NA	TRERF1	intron
cg14285795	0.7728815	8.688357	7.13E-13	1.07E-10	1.73E-07	3.14E-05	chr17	73183083	RP11-143K11.5	0.945446611	0.906722371	0.03872424	0.947285749	0.914629473	0.032656276	NA	NA	SSTR2	intron
cg04726374	1.214842	8.688269	7.13E-13	1.07E-10	1.73E-07	3.14E-05	chr17	42402501	CAVIN1	0.855892974	0.704174526	0.151718448	0.863058306	0.682176742	0.180881564	shelf	NA	CAVIN1;CAVIN1	exon;3UTR
cg02863947	1.802737	8.688144	7.13E-13	1.07E-10	1.73E-07	3.14E-05	chr3	119780343	NR1I2	0.874003159	0.638667851	0.235335308	0.883540597	0.648370319	0.235170278	NA	NA	NR1I2;NR1I2;CFAP91	promoter;1to5kb;intron
cg06104975	0.7195326	8.687989	7.14E-13	1.07E-10	1.73E-07	3.14E-05	chr16	2212803	BRICD5;PGP;RP11-304L19.8	0.763024438	0.65285731	0.110167128	0.767097849	0.684349835	0.082748014	shore	NA	BRICD5;BRICD5;PGP;PGP	promoter;1to5kb;exon;3UTR
cg09354533	0.8692631	8.687622	7.15E-13	1.07E-10	1.73E-07	3.14E-05	chr10	46032206	NCOA4	0.697087055	0.560873145	0.13621391	0.697471266	0.579006185	0.118465082	shore	NA	NCOA4	1to5kb
cg05232481	1.276058	8.687238	7.16E-13	1.07E-10	1.74E-07	3.14E-05	chr20	10553848	SLX4IP	0.724607197	0.521260954	0.203346244	0.729518547	0.524882322	0.204636225	NA	NA	SLX4IP	intron
cg04577977	0.4626602	8.68674	7.18E-13	1.08E-10	1.74E-07	3.15E-05	chr7	150910693	NA	0.574570727	0.502681305	0.071889422	0.574147276	0.510225303	0.063921973	NA	NA	NA	NA
cg15466224	-2.19565	-9.433943	2.86E-14	6.85E-12	1.74E-07	3.15E-05	chr7	152344493	KMT2C	0.396489865	0.721043848	-0.324553983	0.415165101	0.740332854	-0.325167753	NA	NA	KMT2C	intron
cg00415993	1.431214706	8.686154475	7.19E-13	1.08E-10	1.74E-07	3.15E-05	chr5	76623363	F2RL2;IQGAP2	0.71914809	0.484443307	0.234704783	0.708217272	0.499910429	0.208306843	NA	NA	F2RL2;F2RL2;IQGAP2	5UTR;exon;intron
cg15367642	1.594001	8.686045	7.20E-13	1.08E-10	1.74E-07	3.15E-05	chr19	1065851	ARHGAP45	0.943839372	0.818253697	0.125585675	0.944313912	0.854345003	0.089968909	shore	NA	ARHGAP45;ARHGAP45	promoter;1to5kb
cg11672390	1.34454	8.685958	7.20E-13	1.08E-10	1.74E-07	3.15E-05	chr1	3240946	PRDM16	0.905800872	0.770464809	0.135336063	0.907733622	0.813567845	0.094165777	island	NA	PRDM16;PRDM16	1to5kb;intron
cg14634531	-1.510715	-9.433461	2.86E-14	6.86E-12	1.74E-07	3.15E-05	chr15	52683773	FAM214A	0.081390522	0.232872946	-0.151482424	0.080332714	0.179519591	-0.099186877	NA	NA	FAM214A;FAM214A	1to5kb;intron
cg10841505	-1.603334	-9.433292	2.86E-14	6.86E-12	1.74E-07	3.15E-05	chr15	74007984	PML	0.087330144	0.251506425	-0.164176281	0.085876667	0.186670643	-0.100793975	NA	NA	PML	intron
cg21882620	1.103919	8.685022	7.23E-13	1.08E-10	1.75E-07	3.16E-05	chr6	3379737	SLC22A23	0.889347103	0.787487368	0.101859736	0.89473682	0.806693285	0.088043535	NA	NA	SLC22A23;SLC22A23	1to5kb;intron
cg14123349	1.466446	8.684839	7.24E-13	1.08E-10	1.75E-07	3.16E-05	chr1	211814624	LPGAT1	0.962351558	0.87224255	0.090109008	0.961850542	0.912739852	0.049110691	NA	NA	LPGAT1	intron
cg06261066	-1.519912	-9.431466	2.89E-14	6.91E-12	1.75E-07	3.17E-05	chr20	2379750	TGM6	0.054838653	0.174390992	-0.119552338	0.05454954	0.127527601	-0.072978062	NA	NA	TGM6	1to5kb
cg10971127	1.510074	8.683816	7.27E-13	1.09E-10	1.75E-07	3.17E-05	chr12	57840902	CTDSP2;RP11-620J15.1	0.933419733	0.801934857	0.131484876	0.93686239	0.875658167	0.061204223	NA	NA	CTDSP2	intron
cg20750077	0.6713947	8.683695	7.27E-13	1.09E-10	1.76E-07	3.17E-05	chr16	31457989	ARMC5;RP11-452L6.5	0.527705681	0.414436404	0.113269277	0.521588423	0.421189069	0.100399354	shore	NA	ARMC5;ARMC5	promoter;1to5kb
cg21389750	1.584102	8.683411	7.28E-13	1.09E-10	1.76E-07	3.17E-05	chr9	121107005	CNTRL	0.933107699	0.804004646	0.129103053	0.936412458	0.813945732	0.122466726	NA	NA	CNTRL;CNTRL	1to5kb;intron
cg04998805	-1.952996	-9.43094	2.89E-14	6.92E-12	1.76E-07	3.17E-05	chr12	14962455	ARHGDIB	0.098736424	0.315976318	-0.217239894	0.090560402	0.236551188	-0.145990786	NA	NA	ARHGDIB;ARHGDIB	promoter;1to5kb
cg03739132	-2.461312	-9.430842	2.89E-14	6.92E-12	1.76E-07	3.17E-05	chr5	172174024	STK10	0.053998628	0.249171608	-0.19517298	0.044331573	0.208259162	-0.163927589	NA	TRUE	STK10	intron
cg19986012	2.024192	8.682993	7.29E-13	1.09E-10	1.76E-07	3.17E-05	chr17	48550486	HOXB-AS1;HOXB-AS3;HOXB3	0.952674076	0.802661001	0.150013075	0.959312094	0.845727394	0.1135847	island	NA	HOXB3;HOXB-AS1;HOXB-AS3	exon;intron;intron
cg07473070	1.152537	8.682421	7.31E-13	1.09E-10	1.76E-07	3.18E-05	chr4	184808505	ACSL1	0.857852098	0.708644734	0.149207364	0.861888779	0.743480354	0.118408425	NA	NA	ACSL1;ACSL1;ACSL1	promoter;1to5kb;intron
cg13938376	-1.728721	-9.429946	2.91E-14	6.95E-12	1.76E-07	3.18E-05	chr12	10169592	OLR1;TMEM52B	0.396435842	0.680919544	-0.284483702	0.390082717	0.663568178	-0.273485461	NA	NA	TMEM52B;OLR1;TMEM52B;OLR1;OLR1	promoter;promoter;1to5kb;1to5kb;intron
cg05352972	1.327137	8.681819	7.33E-13	1.09E-10	1.77E-07	3.18E-05	chr15	38874603	RP11-624L4.1	0.900580528	0.763606611	0.136973917	0.903436486	0.807729297	0.095707189	NA	NA	NA	NA
cg27082467	-2.811592	-9.429297	2.91E-14	6.96E-12	1.77E-07	3.18E-05	chr6	25042240	RIPOR2;RP11-367G6.3;RP3-425P12.5	0.044387442	0.273330843	-0.228943401	0.034055526	0.252872618	-0.218817092	NA	NA	RIPOR2	promoter
cg03778087	1.091332	8.68135	7.35E-13	1.10E-10	1.77E-07	3.19E-05	chr16	53911086	FTO	0.924800522	0.829742731	0.095057791	0.924502817	0.867475489	0.057027328	NA	NA	FTO;FTO;FTO-IT1	promoter;intron;intron
cg09262100	0.9807478	8.680851	7.36E-13	1.10E-10	1.77E-07	3.19E-05	chr14	102949931	CDC42BPB	0.842580579	0.716019785	0.126560794	0.838040246	0.746859551	0.091180696	NA	NA	CDC42BPB;CDC42BPB	1to5kb;intron
cg20127966	1.18812	8.67925	7.41E-13	1.10E-10	1.78E-07	3.21E-05	chr3	151320358	MED12L	0.885414845	0.756992006	0.128422839	0.885628842	0.796594517	0.089034325	NA	NA	GPR87;MED12L	1to5kb;intron
cg04565233	1.137639	8.678907	7.42E-13	1.11E-10	1.78E-07	3.21E-05	chr21	36163589	CBR3-AS1;DOP1B	0.909710276	0.804893492	0.104816784	0.910304824	0.810646333	0.099658491	NA	NA	DOP1B;DOP1B;DOP1B	promoter;1to5kb;intron
cg03167633	1.795746	8.678793	7.43E-13	1.11E-10	1.78E-07	3.21E-05	chr2	144580942	NA	0.924364328	0.749375478	0.17498885	0.930492045	0.770627889	0.159864156	NA	TRUE	NA	NA
cg09399329	-2.145223	-9.425328	2.96E-14	7.07E-12	1.79E-07	3.22E-05	chr5	78537632	LHFPL2	0.229512207	0.576880265	-0.347368058	0.21487265	0.540061886	-0.325189236	NA	NA	LHFPL2	intron
cg13753515	1.165288	8.677277	7.48E-13	1.11E-10	1.79E-07	3.22E-05	chr20	3707170	SIGLEC1	0.947919404	0.870463677	0.077455727	0.948814851	0.888900421	0.05991443	NA	NA	SIGLEC1	promoter
cg25523221	1.263073	8.677201	7.48E-13	1.11E-10	1.79E-07	3.22E-05	chr6	142755807	HIVEP2	0.936910534	0.846988538	0.089921996	0.940397967	0.857398665	0.082999302	NA	NA	HIVEP2	intron
cg12815355	1.83616	8.676398	7.50E-13	1.12E-10	1.80E-07	3.23E-05	chr2	75666951	GCFC2;MRPL19	0.954576611	0.802335678	0.152240933	0.95560288	0.892907327	0.062695553	NA	TRUE	GCFC2;MRPL19;GCFC2	1to5kb;intron;intron
cg21954370	-1.596785	-9.423902	2.98E-14	7.11E-12	1.80E-07	3.23E-05	chr15	44726522	NA	0.139297077	0.318653712	-0.179356635	0.135577082	0.269940626	-0.134363544	NA	NA	TRIM69;LOC100419583	1to5kb;1to5kb
cg09357202	1.010356	8.675925	7.52E-13	1.12E-10	1.80E-07	3.23E-05	chr1	40857802	NA	0.953406901	0.896777184	0.056629717	0.953398893	0.913290678	0.040108215	shelf	NA	NA	NA
cg15044372	1.048542	8.675822	7.52E-13	1.12E-10	1.80E-07	3.23E-05	chr22	29787764	NA	0.885677275	0.779849889	0.105827386	0.886160646	0.812582863	0.073577783	NA	NA	NA	NA
cg05487065	1.167352	8.67545	7.54E-13	1.12E-10	1.80E-07	3.24E-05	chr21	36773273	HLCS	0.897385393	0.773449412	0.123935981	0.901360691	0.8256223	0.07573839	NA	NA	HLCS	intron
cg18881778	2.054633	8.674983	7.55E-13	1.12E-10	1.80E-07	3.24E-05	chr12	119803483	CIT	0.922823873	0.734177537	0.188646336	0.935810547	0.777322943	0.158487604	shore	NA	CIT;CIT;CIT;CIT	promoter;5UTR;exon;intron
cg00866690	2.107313818	8.674858212	7.55E-13	1.12E-10	1.80E-07	3.24E-05	chr1	2135192	PRKCZ	0.964413644	0.82055517	0.143858474	0.966611129	0.884980338	0.081630792	island	NA	PRKCZ;PRKCZ	promoter;intron
cg17657618	-1.558306	-9.422388	3.00E-14	7.15E-12	1.81E-07	3.24E-05	chr1	15101158	KAZN	0.100273622	0.260863367	-0.160589745	0.094735779	0.223387622	-0.128651843	NA	NA	KAZN	intron
cg10476206	1.081745	8.674371	7.57E-13	1.12E-10	1.81E-07	3.24E-05	chr10	12501445	CAMK1D	0.850433125	0.713998844	0.13643428	0.85642208	0.738436	0.117986081	NA	NA	CAMK1D	intron
cg18361915	0.7796435	8.673732	7.59E-13	1.13E-10	1.81E-07	3.25E-05	chr6	36067435	MAPK14	0.945506871	0.904307006	0.041199865	0.94610594	0.913035068	0.033070872	NA	NA	MAPK14	intron
cg04390191	-1.326641	-9.421245	3.02E-14	7.17E-12	1.81E-07	3.25E-05	chr2	230225913	SP110;SP140	0.575469357	0.759386082	-0.183916725	0.575603027	0.806490776	-0.230887749	NA	NA	SP110;SP140;SP140	promoter;1to5kb;intron
cg17519715	2.055605	8.67304	7.61E-13	1.13E-10	1.81E-07	3.25E-05	chr9	113463667	RGS3	0.933802221	0.753210802	0.180591419	0.944737976	0.801345209	0.143392767	island	NA	RGS3;RGS3	promoter;intron
cg20103124	-1.150458	-9.420661	3.02E-14	7.19E-12	1.81E-07	3.25E-05	chr13	30735488	ALOX5AP	0.164613115	0.313416418	-0.148803302	0.164082843	0.269159255	-0.105076412	NA	NA	ALOX5AP;ALOX5AP	promoter;intron
cg03135983	0.8993804	8.672792	7.62E-13	1.13E-10	1.82E-07	3.26E-05	chr8	134711795	ZFAT	0.916319582	0.842138185	0.074181397	0.915544672	0.868307651	0.047237021	shore	NA	ZFAT	intron
cg01832997	-0.949612826	-9.420351194	3.03E-14	7.19E-12	1.82E-07	3.26E-05	chr10	100286986	BLOC1S2	0.063658678	0.122222951	-0.058564274	0.0623859	0.121560235	-0.059174335	shore	NA	BLOC1S2;BLOC1S2	promoter;1to5kb
cg17149093	1.292741	8.672519	7.63E-13	1.13E-10	1.82E-07	3.26E-05	chr10	6337483	NA	0.937759898	0.846114332	0.091645566	0.939083682	0.852026458	0.087057224	NA	NA	LINC02649	intron
cg04915842	1.401972	8.671703	7.66E-13	1.14E-10	1.82E-07	3.26E-05	chr11	113385978	NA	0.941641726	0.829782127	0.111859599	0.943117415	0.87030736	0.072810055	shore	NA	ANKK1	1to5kb
cg04247069	1.343886	8.670589	7.70E-13	1.14E-10	1.83E-07	3.28E-05	chr1	31572836	RP11-73M7.1	0.933494802	0.817741952	0.115752849	0.935992476	0.869048171	0.066944305	NA	NA	TINAGL1;LDC1P	1to5kb;intron
cg13285599	1.310691	8.670481	7.70E-13	1.14E-10	1.83E-07	3.28E-05	chr16	29758342	NA	0.938224969	0.834804551	0.103420418	0.936994617	0.888929373	0.048065244	NA	NA	NA	NA
cg21252175	1.342315	8.670347	7.70E-13	1.14E-10	1.83E-07	3.28E-05	chr15	64681704	ZNF609	0.889451146	0.737599551	0.151851596	0.892215652	0.785465491	0.106750161	NA	NA	ZNF609;ZNF609	exon;3UTR
cg27656658	2.126992	8.670289	7.71E-13	1.14E-10	1.83E-07	3.28E-05	chr17	48550862	HOXB-AS1;HOXB-AS3;HOXB3	0.947620507	0.772895816	0.174724691	0.954564799	0.823034906	0.131529892	island	NA	HOXB3;HOXB-AS1;HOXB-AS3	exon;intron;intron
cg08147890	1.075769	8.669981	7.72E-13	1.14E-10	1.83E-07	3.28E-05	chr7	32879589	KBTBD2	0.560005566	0.370357474	0.189648092	0.54494661	0.353190769	0.191755842	NA	NA	KBTBD2;KBTBD2;KBTBD2	promoter;exon;intron
cg07964115	1.71168	8.66948	7.73E-13	1.14E-10	1.84E-07	3.28E-05	chr12	645762	NINJ2;RP11-218M22.1	0.916997592	0.770334548	0.146663044	0.925111149	0.777146176	0.147964973	shelf	NA	NINJ2;NINJ2-AS1;NINJ2-AS1;NINJ2	1to5kb;exon;intron;intron
cg18209791	-1.9003	-9.416478	3.08E-14	7.30E-12	1.84E-07	3.29E-05	chr8	124261928	NA	0.066570569	0.228063697	-0.161493127	0.059418546	0.160836994	-0.101418448	NA	TRUE	NA	NA
cg20141534	0.8102163	8.668602	7.76E-13	1.15E-10	1.84E-07	3.29E-05	chr12	53223216	RARG	0.835165	0.728186839	0.106978161	0.835094845	0.729189963	0.105904882	shore	NA	RARG;RARG	1to5kb;intron
cg02146798	-1.830043	-9.416144	3.08E-14	7.30E-12	1.84E-07	3.29E-05	chr3	141499078	RASA2	0.058236017	0.217461326	-0.15922531	0.057627046	0.146673839	-0.089046793	NA	TRUE	RASA2	intron
cg26240739	0.8725899	8.668276	7.77E-13	1.15E-10	1.84E-07	3.29E-05	chr10	103761865	SH3PXD2A	0.874036827	0.784497647	0.08953918	0.876092833	0.801537718	0.074555116	NA	TRUE	SH3PXD2A	intron
cg00043790	0.90169914	8.667560795	7.80E-13	1.15E-10	1.85E-07	3.30E-05	chr1	6033912	KCNAB2	0.895876489	0.811360414	0.084516075	0.896882854	0.825459377	0.071423477	NA	NA	KCNAB2;KCNAB2;KCNAB2	promoter;1to5kb;intron
cg26514492	-0.9490828	-9.415011	3.10E-14	7.34E-12	1.85E-07	3.30E-05	chr14	105065556	GPR132	0.088218983	0.162798901	-0.074579918	0.088227822	0.140612777	-0.052384955	NA	NA	GPR132	promoter
cg14706455	1.053956	8.667197	7.81E-13	1.15E-10	1.85E-07	3.30E-05	chr3	125057194	HEG1	0.94488498	0.879135887	0.065749093	0.945344712	0.896295988	0.049048724	shore	NA	HEG1	1to5kb
cg12476579	0.9955759	8.667102	7.81E-13	1.15E-10	1.85E-07	3.30E-05	chr5	169745383	DOCK2	0.968802386	0.929678483	0.039123903	0.96907981	0.945151969	0.023927841	NA	NA	DOCK2;DOCK2	1to5kb;intron
cg11487526	-1.975404	-9.413565	3.12E-14	7.38E-12	1.86E-07	3.31E-05	chr17	6455608	PITPNM3	0.033633527	0.16541295	-0.131779423	0.032329326	0.090141534	-0.057812208	island	NA	PITPNM3	exon
cg23648661	0.8003984	8.665224	7.88E-13	1.16E-10	1.86E-07	3.32E-05	chr1	180886515	XPR1	0.915556005	0.853290668	0.062265337	0.917049871	0.866459896	0.050589975	NA	NA	XPR1;XPR1	exon;3UTR
cg07855465	1.452853	8.66345	7.94E-13	1.17E-10	1.87E-07	3.33E-05	chr17	81403865	BAHCC1	0.940983107	0.82116602	0.119817087	0.942120625	0.880636509	0.061484116	island	NA	MIR4740;BAHCC1	1to5kb;intron
cg14688238	1.147167	8.663422	7.94E-13	1.17E-10	1.87E-07	3.33E-05	chr5	43061548	CTD-2035E11.5;CTD-2201E18.3	0.935933803	0.850328972	0.08560483	0.937399113	0.89431636	0.043082754	NA	NA	LOC100506639;LOC648987	1to5kb;intron
cg27240317	0.9133885	8.663404	7.94E-13	1.17E-10	1.87E-07	3.33E-05	chr8	116351544	NA	0.670817391	0.512887853	0.157929538	0.670426542	0.483632438	0.186794104	NA	NA	NA	NA
cg21986027	2.207246	8.66236	7.97E-13	1.17E-10	1.88E-07	3.34E-05	chr6	168838043	NA	0.93226549	0.724190889	0.208074601	0.944283424	0.752460078	0.191823347	shelf	NA	NA	NA
cg00546117	1.409152385	8.662111544	7.98E-13	1.18E-10	1.88E-07	3.35E-05	chr1	8385485	RERE	0.915198177	0.802450958	0.112747219	0.925753985	0.800591917	0.125162067	NA	NA	RERE	intron
cg04927706	0.9073588	8.662177	7.98E-13	1.18E-10	1.88E-07	3.35E-05	chr16	53083342	CHD9	0.722603283	0.580787037	0.141816246	0.722986265	0.577472927	0.145513338	NA	NA	CHD9	intron
cg27175112	1.704942	8.661177	8.02E-13	1.18E-10	1.88E-07	3.35E-05	chr2	11374905	NA	0.936298644	0.790405353	0.145893291	0.944156399	0.831314226	0.112842174	NA	NA	LINC00570	intron
cg05220658	0.9954143	8.660838	8.03E-13	1.18E-10	1.89E-07	3.36E-05	chr9	129146186	PTPA	0.862249134	0.742080995	0.120168139	0.865492167	0.761761126	0.103731041	NA	TRUE	PTPA	intron
cg05293365	-1.341385	-9.408028	3.19E-14	7.54E-12	1.89E-07	3.36E-05	chr15	76994997	PSTPIP1	0.108447312	0.250346015	-0.141898703	0.105049901	0.201184152	-0.096134251	NA	NA	PSTPIP1;PSTPIP1	promoter;intron
cg22108311	1.538125	8.659937	8.06E-13	1.19E-10	1.89E-07	3.37E-05	chr1	46300784	LRRC41	0.859936836	0.679646165	0.180290671	0.867848812	0.730480753	0.137368059	shore	NA	LRRC41;UQCRH;LRRC41	promoter;1to5kb;intron
cg27381584	-1.76007	-9.406848	3.21E-14	7.57E-12	1.89E-07	3.37E-05	chr17	82449873	CYBC1	0.161496441	0.390414398	-0.228917957	0.145239383	0.336414146	-0.191174763	shore	NA	CYBC1;CYBC1;CYBC1;CYBC1	promoter;1to5kb;exon;intron
cg09963191	-1.667076	-9.405039	3.23E-14	7.63E-12	1.91E-07	3.39E-05	chr13	109840559	NA	0.070805956	0.22282071	-0.152014754	0.065509638	0.150681682	-0.085172044	NA	NA	NA	NA
cg25967031	1.719938	8.657073	8.16E-13	1.20E-10	1.91E-07	3.39E-05	chr7	27131584	HOXA-AS2;HOXA-AS3;HOXA3;HOXA4;RP1-170O19.22	0.888099494	0.699712543	0.188386951	0.89181565	0.752437223	0.139378427	shore	NA	HOXA4;HOXA3;HOXA4;HOXA-AS2;HOXA-AS3;HOXA3	promoter;1to5kb;1to5kb;intron;intron;intron
cg19708605	1.371007	8.656515	8.18E-13	1.20E-10	1.91E-07	3.40E-05	chr2	86072324	POLR1A	0.898579375	0.743230694	0.155348681	0.901406393	0.780738683	0.12066771	NA	TRUE	POLR1A	intron
cg16457010	0.9278865	8.656491	8.18E-13	1.20E-10	1.91E-07	3.40E-05	chr7	111516854	IMMP2L	0.91053751	0.837945316	0.072592193	0.914340691	0.845768193	0.068572498	NA	TRUE	IMMP2L	intron
cg25659902	-1.876364	-9.403914	3.25E-14	7.66E-12	1.91E-07	3.40E-05	chr6	30684425	AL662797.1;PPP1R18	0.072714405	0.257084788	-0.184370383	0.071667427	0.185033736	-0.11336631	shelf	NA	PPP1R18;PPP1R18	exon;intron
cg27258272	-0.7890456	-9.40389	3.25E-14	7.66E-12	1.91E-07	3.40E-05	chr11	57657301	CLP1	0.089915227	0.146104321	-0.056189093	0.090821451	0.151000662	-0.060179211	shore	NA	CLP1;CLP1	promoter;intron
cg00881974	0.695153943	8.656188033	8.19E-13	1.20E-10	1.91E-07	3.40E-05	chr5	17897795	RP11-454P21.1	0.627335483	0.508407482	0.118928001	0.629752296	0.523261821	0.106490475	NA	NA	LINC02223	intron
cg22378449	1.054299	8.656106	8.19E-13	1.20E-10	1.91E-07	3.40E-05	chr10	92571867	IDE	0.941283798	0.8715126	0.069771199	0.941751049	0.897416214	0.044334835	shore	NA	KIF11;IDE	1to5kb;intron
cg06005163	1.554481	8.655778	8.21E-13	1.20E-10	1.91E-07	3.40E-05	chr17	49334058	ZNF652	0.751001914	0.522993864	0.22800805	0.747951234	0.518403342	0.229547892	NA	NA	ZNF652	intron
cg11041314	1.017102	8.655512	8.21E-13	1.20E-10	1.92E-07	3.40E-05	chr5	139642065	NA	0.936780483	0.867438436	0.069342047	0.938420744	0.873163318	0.065257425	shelf	NA	NA	NA
cg18586886	-2.400133	-9.402531	3.27E-14	7.70E-12	1.92E-07	3.41E-05	chr6	30684622	AL662797.1;PPP1R18	0.02965167	0.204516343	-0.174864673	0.029084682	0.123756225	-0.094671543	shore	NA	PPP1R18;PPP1R18	exon;intron
cg16480345	-0.9774614	-9.402398	3.27E-14	7.70E-12	1.92E-07	3.41E-05	chr6	35148959	TCP11	0.42010428	0.585803955	-0.165699675	0.427729231	0.596063842	-0.168334612	NA	NA	TCP11	promoter
cg21946480	-1.06084	-9.402333	3.27E-14	7.70E-12	1.92E-07	3.41E-05	chr14	76844557	LRRC74A	0.281974657	0.46261296	-0.180638302	0.278735141	0.43382856	-0.155093419	NA	NA	LRRC74A	intron
cg22960869	-1.777747	-9.401855	3.28E-14	7.71E-12	1.92E-07	3.41E-05	chr17	49210159	ABI3;GNGT2	0.07915397	0.256916861	-0.177762891	0.075672661	0.175544691	-0.099872029	NA	NA	ABI3;GNGT2;GNGT2;GNGT2	promoter;promoter;1to5kb;intron
cg23577691	-1.065492	-9.401803	3.28E-14	7.71E-12	1.92E-07	3.41E-05	chr10	62690086	NA	0.806084177	0.894419734	-0.088335557	0.812915642	0.909718345	-0.096802703	NA	NA	NA	NA
cg17894416	-1.693682	-9.401229	3.29E-14	7.73E-12	1.93E-07	3.42E-05	chr14	61342600	PRKCH	0.072507592	0.229653742	-0.157146151	0.068757405	0.175465312	-0.106707907	NA	TRUE	PRKCH;PRKCH	1to5kb;intron
cg13640297	1.496764	8.653525	8.29E-13	1.21E-10	1.93E-07	3.42E-05	chr6	169699142	WDR27	0.942876826	0.829173252	0.113703574	0.941929515	0.841660122	0.100269393	shelf	NA	C6orf120;WDR27	1to5kb;intron
cg15139162	1.306517	8.653493	8.29E-13	1.21E-10	1.93E-07	3.42E-05	chr1	54358214	SSBP3	0.889686287	0.742936251	0.146750036	0.892170869	0.787219765	0.104951104	shore	NA	SSBP3;SSBP3	1to5kb;intron
cg17258335	2.40369	8.653463	8.29E-13	1.21E-10	1.93E-07	3.42E-05	chr17	1571484	SLC43A2	0.942425215	0.75483259	0.187592626	0.955648012	0.833277341	0.122370671	shelf	NA	SLC43A2;SLC43A2	exon;3UTR
cg12654199	1.008687	8.653227	8.30E-13	1.21E-10	1.93E-07	3.42E-05	chr17	80780026	RPTOR	0.758700504	0.61553694	0.143163564	0.755595125	0.625438546	0.130156579	NA	NA	RPTOR	intron
cg09470010	1.644833	8.652623	8.32E-13	1.22E-10	1.93E-07	3.42E-05	chr10	102334395	GBF1	0.943742216	0.811071038	0.132671178	0.945813014	0.877168296	0.068644718	NA	NA	GBF1	intron
cg03357456	-1.742192	-9.399865	3.31E-14	7.77E-12	1.94E-07	3.43E-05	chr7	102426625	PRKRIP1	0.094524769	0.278900773	-0.184376004	0.088388193	0.223063757	-0.134675564	NA	NA	LOC100630923;PRKRIP1;LOC100630923;PRKRIP1	exon;exon;3UTR;3UTR
cg00400448	2.521955542	8.651858664	8.35E-13	1.22E-10	1.94E-07	3.43E-05	chr15	59993492	NA	0.94051396	0.753811745	0.186702215	0.957654399	0.798131283	0.159523116	shore	NA	NA	NA
cg02116058	1.277426	8.651676	8.35E-13	1.22E-10	1.94E-07	3.43E-05	chr3	134252313	NA	0.942302559	0.852133109	0.09016945	0.945818467	0.88002376	0.065794707	shore	NA	RYK	1to5kb
cg06398236	-1.318296	-9.399181	3.32E-14	7.79E-12	1.94E-07	3.43E-05	chr4	99816982	DAPP1	0.199861115	0.378911073	-0.179049957	0.196631724	0.348701413	-0.152069689	NA	NA	DAPP1	exon
cg20838039	1.212237	8.65131	8.37E-13	1.22E-10	1.94E-07	3.43E-05	chr7	101859579	CUX1	0.919119167	0.812670738	0.106448429	0.923216299	0.837356935	0.085859364	NA	NA	CUX1	intron
cg19995118	1.2434	8.650952	8.38E-13	1.22E-10	1.94E-07	3.44E-05	chr14	103840300	PPP1R13B	0.914487076	0.79492878	0.119558296	0.917028236	0.840792663	0.076235574	NA	NA	PPP1R13B;PPP1R13B	promoter;intron
cg21427003	0.7961797	8.650066	8.41E-13	1.23E-10	1.95E-07	3.45E-05	chr22	29802252	ASCC2	0.916790587	0.855665929	0.061124658	0.916415173	0.871919422	0.044495751	NA	NA	ASCC2;ASCC2;ASCC2	promoter;1to5kb;intron
cg01404993	1.325652085	8.650063533	8.41E-13	1.23E-10	1.95E-07	3.45E-05	chr1	150509177	ECM1	0.89711383	0.752203277	0.144910552	0.899744057	0.813459081	0.086284976	NA	NA	ECM1;ECM1	promoter;intron
cg12251145	-1.16109	-9.397567	3.34E-14	7.84E-12	1.95E-07	3.45E-05	chr6	30156967	TRIM10	0.607403863	0.760007678	-0.152603815	0.607076011	0.808253017	-0.201177006	NA	NA	TRIM10	exon
cg22268918	-1.107988	-9.39738	3.34E-14	7.84E-12	1.95E-07	3.45E-05	chr19	16371042	EPS15L1	0.325101337	0.50419037	-0.179089032	0.321338308	0.508232648	-0.18689434	NA	NA	EPS15L1	intron
cg18227843	-1.658989	-9.397211	3.35E-14	7.84E-12	1.95E-07	3.45E-05	chr12	47216474	PCED1B;PCED1B-AS1	0.100954584	0.28113177	-0.180177186	0.097119758	0.216737631	-0.119617873	NA	NA	PCED1B;PCED1B-AS1;PCED1B;PCED1B;PCED1B	promoter;promoter;5UTR;exon;intron
cg16131182	-0.715821	-9.396983	3.35E-14	7.85E-12	1.95E-07	3.45E-05	chr17	1616701	SLC43A2	0.686285389	0.777025682	-0.090740293	0.686541208	0.774969647	-0.088428439	NA	NA	SLC43A2;SLC43A2	exon;intron
cg15679651	-1.3085	-9.396545	3.35E-14	7.86E-12	1.96E-07	3.45E-05	chr19	38617889	EIF3K;MAP4K1	0.091358283	0.212576722	-0.121218439	0.08963433	0.182022405	-0.092388075	shore	NA	MAP4K1;EIF3K;MAP4K1;MAP4K1;MAP4K1	promoter;1to5kb;1to5kb;exon;intron
cg14892073	-1.338522	-9.396102	3.36E-14	7.87E-12	1.96E-07	3.46E-05	chr1	153545878	S100A4	0.116375771	0.260492142	-0.144116371	0.111313447	0.215781663	-0.104468217	NA	NA	S100A4;S100A5;S100A4	promoter;1to5kb;intron
cg22317846	-0.9614488	-9.395745	3.37E-14	7.88E-12	1.96E-07	3.46E-05	chr19	17751576	FCHO1	0.102637683	0.194651844	-0.092014161	0.10247643	0.164139795	-0.061663365	shelf	NA	FCHO1;FCHO1;FCHO1;FCHO1	1to5kb;5UTR;exon;intron
cg09013975	1.145913	8.647688	8.50E-13	1.24E-10	1.96E-07	3.46E-05	chr17	3944578	ATP2A3	0.868927411	0.730171725	0.138755686	0.875329599	0.785001264	0.090328335	shore	NA	ATP2A3	intron
cg17971113	1.683346	8.647337	8.51E-13	1.24E-10	1.97E-07	3.47E-05	chr4	47704125	CORIN	0.961122826	0.842318499	0.118804327	0.961240065	0.904072078	0.057167987	shelf	NA	CORIN	intron
cg01630046	-1.535499754	-9.393834921	3.39E-14	7.93E-12	1.97E-07	3.48E-05	chr2	42105460	NA	0.096177297	0.264678529	-0.168501232	0.096701341	0.190753442	-0.094052101	shelf	TRUE	NA	NA
cg14411211	1.078963	8.644654	8.61E-13	1.26E-10	1.98E-07	3.49E-05	chr4	32161583	NA	0.610899568	0.444900845	0.165998723	0.611659418	0.449079573	0.162579845	NA	NA	LINC02506	intron
cg09579341	1.537266	8.644481	8.62E-13	1.26E-10	1.98E-07	3.50E-05	chr9	126335107	MVB12B	0.942234396	0.820664303	0.121570093	0.943903808	0.883571786	0.060332021	shelf	NA	MVB12B;MVB12B	promoter;intron
cg12453504	1.26489	8.644421	8.62E-13	1.26E-10	1.98E-07	3.50E-05	chr4	184461550	IRF2	0.921724017	0.81099357	0.110730447	0.92280624	0.85740036	0.065405881	NA	NA	IRF2	intron
cg00932483	-0.816359403	-9.391078566	3.43E-14	8.01E-12	1.99E-07	3.51E-05	chr3	193865687	NA	0.720947027	0.820017767	-0.09907074	0.716912963	0.821642997	-0.104730034	shelf	NA	NA	NA
cg16441262	1.476741	8.643324	8.66E-13	1.26E-10	1.99E-07	3.51E-05	chr15	85628490	AKAP13;RP11-815J21.3;RP11-815J21.4	0.930952282	0.804677044	0.126275238	0.933010049	0.84564138	0.08736867	NA	NA	AKAP13	intron
cg16220548	0.7722956	8.642637	8.69E-13	1.26E-10	1.99E-07	3.51E-05	chr15	58794195	MINDY2	0.787036749	0.673840414	0.113196335	0.79178813	0.707147877	0.084640253	NA	TRUE	MINDY2;MINDY2	1to5kb;intron
cg10745637	0.7298479	8.642311	8.70E-13	1.27E-10	2.00E-07	3.51E-05	chr4	86937345	AFF1;C4orf36	0.922295209	0.875479708	0.046815501	0.922972833	0.880726595	0.042246237	shore	NA	C4orf36;AFF1-AS1;AFF1	1to5kb;1to5kb;intron
cg15564347	1.011474	8.641595	8.72E-13	1.27E-10	2.00E-07	3.52E-05	chr1	44660400	TMEM53	0.803938995	0.652657084	0.15128191	0.804518866	0.699182902	0.105335963	NA	NA	TMEM53	intron
cg20272146	-1.752902	-9.389039	3.46E-14	8.08E-12	2.00E-07	3.52E-05	chr14	91400341	CCDC88C	0.084378716	0.276434716	-0.192056	0.084449364	0.195436519	-0.110987155	NA	NA	CCDC88C	intron
cg20467348	1.126342	8.641044	8.75E-13	1.27E-10	2.00E-07	3.53E-05	chr19	15264541	BRD4	0.89412666	0.772502456	0.121624204	0.894431565	0.815095502	0.079336062	NA	NA	BRD4;BRD4	promoter;exon
cg18850418	1.616576	8.639482	8.80E-13	1.28E-10	2.01E-07	3.54E-05	chr2	33134222	LTBP1	0.803584247	0.576190019	0.227394228	0.805471218	0.609954115	0.195517103	NA	NA	LTBP1;LTBP1	promoter;intron
cg06458665	-0.9140877	-9.387128	3.49E-14	8.14E-12	2.01E-07	3.54E-05	chr11	102254204	NA	0.813657183	0.889464917	-0.075807733	0.814713608	0.891823526	-0.077109919	NA	NA	NA	NA
cg00628382	0.922702735	8.638790956	8.83E-13	1.28E-10	2.02E-07	3.55E-05	chr3	177102761	TBL1XR1	0.797034233	0.660721414	0.13631282	0.800658847	0.688283055	0.112375792	NA	NA	TBL1XR1;TBL1XR1	1to5kb;intron
cg01639655	1.10927972	8.638418049	8.85E-13	1.29E-10	2.02E-07	3.55E-05	chr12	56029790	IKZF4;RP11-603J24.4	0.912373875	0.805243313	0.107130561	0.913739963	0.84673731	0.067002653	NA	NA	IKZF4;IKZF4	1to5kb;intron
cg02150207	2.130169	8.638294	8.85E-13	1.29E-10	2.02E-07	3.55E-05	chr13	112765406	ATP11A	0.943048503	0.739105216	0.203943287	0.946350483	0.796812568	0.149537915	shore	NA	ATP11A	intron
cg00415011	-1.520411461	-9.385513115	3.52E-14	8.19E-12	2.02E-07	3.56E-05	chr8	141036162	NA	0.12794158	0.31070922	-0.18276764	0.121896498	0.277339743	-0.155443245	NA	NA	NA	NA
cg03879808	-1.532751	-9.384761	3.53E-14	8.21E-12	2.03E-07	3.56E-05	chr2	68913014	NA	0.107828767	0.283571364	-0.175742597	0.103023529	0.233067802	-0.130044273	NA	NA	NA	NA
cg00257455	0.78090596	8.636089651	8.93E-13	1.30E-10	2.04E-07	3.57E-05	chr1	65064855	NA	0.260522357	0.172942148	0.087580209	0.25775833	0.184216202	0.073542129	shore	NA	JAK1	intron
cg16959351	1.530129	8.635586	8.95E-13	1.30E-10	2.04E-07	3.58E-05	chr14	60273470	PPM1A	0.902492242	0.752537204	0.149955038	0.901020128	0.74948597	0.151534158	NA	NA	PPM1A	intron
cg01327169	0.895286682	8.635185464	8.97E-13	1.30E-10	2.04E-07	3.58E-05	chr3	184020682	NA	0.867081832	0.773549684	0.093532148	0.868382249	0.796566367	0.071815882	shelf	NA	ABCC5	1to5kb
cg10370332	-0.6003405	-9.38284	3.56E-14	8.27E-12	2.04E-07	3.58E-05	chr19	42123532	POU2F2	0.323147302	0.423481889	-0.100334587	0.323878096	0.431671147	-0.107793051	NA	NA	POU2F2;POU2F2	promoter;intron
cg19405124	0.8081687	8.635152	8.97E-13	1.30E-10	2.04E-07	3.58E-05	chr17	49611384	SPOP	0.921722825	0.86502403	0.056698795	0.922816077	0.883000453	0.039815625	NA	NA	SPOP;SPOP;SPOP	promoter;exon;3UTR
cg21597425	0.8723559	8.634777	8.99E-13	1.30E-10	2.04E-07	3.58E-05	chr6	142874810	HIVEP2	0.527020974	0.377068784	0.14995219	0.5192256	0.360768452	0.158457147	NA	NA	HIVEP2	intron
cg05790989	1.019376	8.634578	8.99E-13	1.30E-10	2.05E-07	3.58E-05	chr1	167228506	POU2F1	0.850642704	0.740879183	0.109763522	0.854551737	0.759735662	0.094816074	NA	NA	POU2F1	intron
cg10175102	-1.162238	-9.38224	3.57E-14	8.29E-12	2.05E-07	3.58E-05	chr2	100554931	NA	0.551857841	0.719849032	-0.16799119	0.557333738	0.731968606	-0.174634868	NA	NA	NA	NA
cg01593757	0.607514286	8.634682782	8.99E-13	1.30E-10	2.04E-07	3.58E-05	chr9	35836049	TMEM8B	0.63416408	0.52595339	0.10821069	0.625585243	0.533685599	0.091899644	NA	NA	TMEM8B	intron
cg12214700	1.185067	8.633758	9.03E-13	1.31E-10	2.05E-07	3.59E-05	chr19	2627965	GNG7	0.89352349	0.761231439	0.132292051	0.894156204	0.796748067	0.097408137	NA	NA	MIR7850;GNG7	1to5kb;intron
cg14817346	-1.543873	-9.381364	3.58E-14	8.32E-12	2.05E-07	3.59E-05	chr3	171680788	PLD1	0.677601989	0.845202503	-0.167600513	0.685753435	0.863086202	-0.177332767	NA	NA	PLD1;PLD1	1to5kb;intron
cg11026154	0.8178089	8.632899	9.06E-13	1.31E-10	2.06E-07	3.60E-05	chr12	1117620	ERC1	0.940782655	0.894447222	0.046335433	0.942286647	0.907483221	0.034803427	NA	NA	ERC1	intron
cg11324184	0.7730325	8.632236	9.09E-13	1.32E-10	2.06E-07	3.61E-05	chr4	139043069	ELF2;NOCT	0.890390497	0.820795852	0.069594645	0.890253531	0.831328394	0.058925137	NA	NA	NOCT;NOCT;ELF2	promoter;intron;intron
cg22755445	0.7925361	8.631309	9.12E-13	1.32E-10	2.07E-07	3.62E-05	chr2	102155576	IL1R1	0.709438539	0.590894356	0.118544184	0.706142964	0.597162351	0.108980613	NA	NA	IL1R1	intron
cg09754663	-1.995999	-9.378515	3.63E-14	8.41E-12	2.07E-07	3.62E-05	chr8	29060929	HMBOX1	0.080576077	0.273827793	-0.193251716	0.072903546	0.234368167	-0.161464621	NA	NA	NA	NA
cg06262816	0.9876259	8.630686	9.15E-13	1.32E-10	2.07E-07	3.62E-05	chr1	95115966	TMEM56	0.956572705	0.906736745	0.04983596	0.957613104	0.923160827	0.034452277	shore	NA	TLCD4;TLCD4-RWDD3	1to5kb;1to5kb
cg22492274	-1.628183	-9.378113	3.63E-14	8.42E-12	2.07E-07	3.62E-05	chr20	10676665	RP11-103J8.1	0.0624241	0.201924111	-0.13950001	0.059703954	0.146470357	-0.086766403	shore	NA	JAG1	1to5kb
cg09199323	-1.37352	-9.377977	3.63E-14	8.42E-12	2.07E-07	3.62E-05	chr12	46266555	SLC38A1	0.120666748	0.286259085	-0.165592338	0.118888156	0.237433349	-0.118545193	shore	NA	SLC38A1	intron
cg17749454	1.552877	8.630301	9.16E-13	1.33E-10	2.07E-07	3.62E-05	chr17	75105839	SLC16A5	0.936239957	0.795682133	0.140557825	0.93773722	0.865875826	0.071861394	shelf	NA	ARMC7;SLC16A5	1to5kb;intron
cg08912699	-1.329347	-9.377987	3.63E-14	8.42E-12	2.07E-07	3.62E-05	chr13	97854657	NA	0.086482899	0.214520213	-0.128037314	0.085055105	0.161324415	-0.07626931	NA	NA	NA	NA
cg26849931	-1.21265	-9.377674	3.64E-14	8.43E-12	2.07E-07	3.62E-05	chr5	141634495	HDAC3	0.140131352	0.291193786	-0.151062433	0.13317553	0.266576331	-0.1334008	shelf	NA	RELL2;HDAC3;HDAC3	1to5kb;1to5kb;intron
cg19308825	1.253489	8.629328	9.20E-13	1.33E-10	2.08E-07	3.63E-05	chr13	112696825	ATP11A	0.949284389	0.870477177	0.078807212	0.948787651	0.89884041	0.049947242	island	NA	ATP11A	intron
cg11361127	1.688738	8.62917	9.21E-13	1.33E-10	2.08E-07	3.63E-05	chr2	46335923	EPAS1	0.938473538	0.790576396	0.147897142	0.942715821	0.841282903	0.101432918	NA	NA	EPAS1	intron
cg09632273	1.795519	8.628034	9.25E-13	1.34E-10	2.09E-07	3.64E-05	chr6	31728452	DDAH2	0.941220013	0.787587793	0.15363222	0.945439761	0.807334034	0.138105727	island	NA	DDAH2;DDAH2	exon;intron
cg04882394	-1.53018	-9.373993	3.70E-14	8.55E-12	2.10E-07	3.66E-05	chr1	1630551	MIB2	0.137368299	0.338022464	-0.200654165	0.128049336	0.311768918	-0.183719581	island	NA	MMP23B;MMP23A;MIB2;MIB2	1to5kb;1to5kb;exon;3UTR
cg09091752	0.4315992	8.626288	9.32E-13	1.35E-10	2.10E-07	3.66E-05	chr15	40788160	DNAJC17	0.688067343	0.613383407	0.074683935	0.685733122	0.606812385	0.078920737	NA	NA	DNAJC17	intron
cg08099315	-1.371192	-9.373826	3.70E-14	8.56E-12	2.10E-07	3.66E-05	chr18	58041946	NA	0.69972612	0.856243375	-0.156517255	0.693049267	0.871155885	-0.178106618	shore	NA	NEDD4L	1to5kb
cg05660634	-1.74221	-9.373826	3.70E-14	8.56E-12	2.10E-07	3.66E-05	chr15	38672908	RP11-275I4.2	0.245760857	0.531071854	-0.285310998	0.236988661	0.49972054	-0.262731879	NA	NA	NA	NA
cg04546473	0.7026228	8.626106	9.33E-13	1.35E-10	2.10E-07	3.66E-05	chr10	84337033	CCSER2	0.91901697	0.871183563	0.047833407	0.918116397	0.871471432	0.046644965	NA	NA	CCSER2	intron
cg18833364	1.157776	8.626418	9.32E-13	1.35E-10	2.10E-07	3.66E-05	chr2	175535087	NA	0.882176694	0.761370484	0.120806211	0.883019528	0.771987516	0.111032011	NA	NA	NA	NA
cg09024049	1.212272	8.625423	9.36E-13	1.35E-10	2.10E-07	3.67E-05	chr11	78532663	NARS2;RP11-843A23.1	0.852324443	0.701575602	0.150748841	0.854539205	0.714753459	0.139785746	NA	NA	LOC101928896;NARS2	promoter;intron
cg23832593	1.535901	8.625316	9.36E-13	1.35E-10	2.10E-07	3.67E-05	chr3	32109567	GPD1L	0.914367609	0.758389981	0.155977628	0.918402342	0.82174233	0.096660012	shelf	NA	GPD1L	intron
cg19693177	-1.606014	-9.37266	3.72E-14	8.59E-12	2.11E-07	3.67E-05	chr12	6951406	PTPN6	0.143190495	0.343906944	-0.200716449	0.141036729	0.306348712	-0.165311983	NA	NA	PTPN6;PTPN6;PTPN6;PTPN6	promoter;5UTR;exon;intron
cg05195823	1.290147	8.624795	9.38E-13	1.35E-10	2.11E-07	3.67E-05	chr8	127890392	PVT1;PVT1_3	0.840524329	0.671038341	0.169485988	0.854337159	0.659805219	0.194531939	NA	NA	PVT1;PVT1;PVT1	promoter;exon;intron
cg01041815	-0.987554138	-9.372138312	3.73E-14	8.61E-12	2.11E-07	3.68E-05	chr16	27374748	NA	0.428067794	0.599870301	-0.171802507	0.43115596	0.567986278	-0.136830318	NA	NA	NA	NA
cg23657388	2.079844	8.623994	9.42E-13	1.36E-10	2.11E-07	3.68E-05	chr7	101528049	COL26A1	0.930081719	0.734089548	0.195992171	0.937367348	0.782662001	0.154705347	NA	NA	COL26A1	intron
cg27512858	-2.075811	-9.371592	3.73E-14	8.62E-12	2.11E-07	3.68E-05	chr10	11180562	CELF2	0.062155988	0.245694646	-0.183538658	0.054624099	0.188077684	-0.133453586	NA	TRUE	CELF2	intron
cg03129688	1.345127	8.623855	9.42E-13	1.36E-10	2.11E-07	3.68E-05	chr4	184311600	NA	0.898229109	0.759367366	0.138861743	0.899928713	0.745781763	0.154146949	NA	NA	NA	NA
cg13495336	1.402212	8.623707	9.43E-13	1.36E-10	2.12E-07	3.68E-05	chr8	38402049	LETM2;RP11-350N15.3	0.940939328	0.829006104	0.111933224	0.943688534	0.877460184	0.06622835	NA	NA	LETM2;LETM2;FGFR1	1to5kb;intron;intron
cg17474485	-1.091284	-9.371312	3.74E-14	8.63E-12	2.12E-07	3.68E-05	chr12	19894893	RP11-405A12.2	0.375469276	0.566902964	-0.191433688	0.370541721	0.574882066	-0.204340346	NA	TRUE	NA	NA
cg07537821	-1.484537	-9.371273	3.74E-14	8.63E-12	2.12E-07	3.68E-05	chr11	122856732	CRTAM	0.062068205	0.179138709	-0.117070504	0.06146121	0.121175525	-0.059714314	NA	TRUE	CRTAM	intron
cg14758757	1.092432	8.623423	9.44E-13	1.36E-10	2.12E-07	3.68E-05	chr17	81291654	SLC38A10	0.929285805	0.846390795	0.08289501	0.931101855	0.883562101	0.047539753	shelf	NA	SLC38A10	intron
cg18033628	-0.7035268	-9.37097	3.74E-14	8.64E-12	2.12E-07	3.68E-05	chr17	17751915	RAI1	0.177725284	0.264894914	-0.08716963	0.181699447	0.245493299	-0.063793852	shore	NA	RAI1	intron
cg18810655	1.169136	8.623141	9.45E-13	1.36E-10	2.12E-07	3.68E-05	chr13	111204420	ARHGEF7	0.797741786	0.622873996	0.17486779	0.800413854	0.637352388	0.163061466	NA	NA	ARHGEF7;ARHGEF7	promoter;intron
cg23051272	0.8903732	8.623124	9.45E-13	1.36E-10	2.12E-07	3.68E-05	chr17	17686157	RAI1	0.617201735	0.465632225	0.15156951	0.621243234	0.479719252	0.141523981	shelf	NA	RAI1	intron
cg25468058	1.371179	8.622588	9.47E-13	1.37E-10	2.12E-07	3.69E-05	chr1	150981204	ANXA9	0.952022587	0.855491549	0.096531038	0.951683972	0.912869053	0.038814919	NA	NA	ANXA9	1to5kb
cg17135225	1.415386	8.622495	9.48E-13	1.37E-10	2.12E-07	3.69E-05	chr3	172097119	FNDC3B	0.927211008	0.800949793	0.126261214	0.928379157	0.876352624	0.052026533	NA	NA	FNDC3B	intron
cg19811337	1.983276	8.621854	9.50E-13	1.37E-10	2.13E-07	3.69E-05	chr11	65607192	MAP3K11;SIPA1	0.923659669	0.733681836	0.189977833	0.935061267	0.765248699	0.169812568	shore	NA	MAP3K11;MAP3K11;MAP3K11	promoter;exon;intron
cg25234117	0.4752139	8.621804	9.50E-13	1.37E-10	2.13E-07	3.69E-05	chr3	155705379	PLCH1	0.460073739	0.377442904	0.082630835	0.45756035	0.374480041	0.083080309	NA	NA	PLCH1;PLCH1	1to5kb;intron
cg17095179	0.8738686	8.621524	9.52E-13	1.37E-10	2.13E-07	3.70E-05	chr1	9909366	CTNNBIP1	0.173871019	0.100715861	0.073155157	0.171823917	0.099662748	0.072161169	shore	NA	CTNNBIP1	intron
cg02072975	0.7739178	8.621253	9.53E-13	1.37E-10	2.13E-07	3.70E-05	chr1	44783869	BEST4	0.733147997	0.602225261	0.130922736	0.732622373	0.640205473	0.0924169	shore	NA	BEST4;BEST4	exon;3UTR
cg00469771	0.508603721	8.619705471	9.59E-13	1.38E-10	2.14E-07	3.71E-05	chr17	81841649	NA	0.648700594	0.559916812	0.088783783	0.646556592	0.572736659	0.073819933	island	NA	NA	NA
cg09548718	1.347448	8.619848	9.59E-13	1.38E-10	2.14E-07	3.71E-05	chr16	17304748	XYLT1	0.914281079	0.785510114	0.128770965	0.919219173	0.836959733	0.08225944	NA	NA	XYLT1	intron
cg27039898	1.302624	8.619714	9.59E-13	1.38E-10	2.14E-07	3.71E-05	chr17	81841535	NA	0.760294194	0.573742452	0.186551742	0.761944417	0.556953423	0.204990994	island	NA	NA	NA
cg16577647	-0.9832518	-9.367078	3.81E-14	8.77E-12	2.14E-07	3.72E-05	chr19	35902162	AD000864.6;HCST;NFKBID	0.071783803	0.144508766	-0.072724963	0.072106772	0.123286552	-0.05117978	shore	NA	HCST;NFKBID;NFKBID	promoter;1to5kb;intron
cg17213154	1.036565	8.619318	9.61E-13	1.38E-10	2.14E-07	3.72E-05	chr11	8811409	ST5	0.821218297	0.673302798	0.147915499	0.824986682	0.668644014	0.156342668	NA	NA	DENND2B;DENND2B	promoter;intron
cg20371046	1.766878	8.618841	9.63E-13	1.38E-10	2.15E-07	3.72E-05	chr13	113648100	NA	0.923297356	0.741342394	0.181954962	0.926183638	0.792987751	0.133195887	island	NA	NA	NA
cg05364361	0.5391536	8.618628	9.64E-13	1.38E-10	2.15E-07	3.72E-05	chr1	54358014	SSBP3	0.528855518	0.424285551	0.104569967	0.524405902	0.410019264	0.114386638	shore	NA	SSBP3;SSBP3	1to5kb;intron
cg13983182	1.060047	8.618582	9.64E-13	1.38E-10	2.15E-07	3.72E-05	chr9	128091054	RP11-379C10.4;SLC25A25	0.866975879	0.736129014	0.130846865	0.863735224	0.787832574	0.07590265	NA	NA	SLC25A25;SLC25A25	promoter;intron
cg20041729	1.423671	8.617988	9.66E-13	1.39E-10	2.15E-07	3.73E-05	chr13	80360041	NA	0.673018827	0.448951694	0.224067133	0.674256844	0.454019802	0.220237042	NA	NA	NA	NA
cg18654102	-0.9906086	-9.364917	3.84E-14	8.84E-12	2.16E-07	3.74E-05	chr2	96157899	NA	0.158199231	0.285285885	-0.127086654	0.15388951	0.266216922	-0.112327412	NA	TRUE	NA	NA
cg08517938	-1.553257	-9.364861	3.84E-14	8.84E-12	2.16E-07	3.74E-05	chr20	40962037	NA	0.089015326	0.252363339	-0.163348013	0.087275698	0.214541348	-0.127265651	NA	NA	NA	NA
cg01176329	0.81693387	8.616812616	9.71E-13	1.39E-10	2.16E-07	3.74E-05	chr6	29624604	GABBR1	0.933542817	0.878513846	0.055028971	0.93627948	0.898228262	0.038051218	shelf	NA	GABBR1;GABBR1;GABBR1	promoter;1to5kb;intron
cg11087128	0.6971447	8.616727	9.72E-13	1.39E-10	2.16E-07	3.74E-05	chr2	38465887	AC016995.3	0.504969521	0.379745941	0.125223581	0.507223906	0.375025333	0.132198573	NA	NA	LINC02613;LINC02613	1to5kb;intron
cg09206294	1.139174	8.616564	9.72E-13	1.39E-10	2.16E-07	3.74E-05	chr15	41780489	MAPKBP1	0.866875911	0.723876525	0.142999386	0.87178608	0.753807152	0.117978927	NA	NA	MAPKBP1	intron
cg22784697	-1.478582	-9.363893	3.86E-14	8.87E-12	2.16E-07	3.74E-05	chr10	96920205	LCOR	0.205425275	0.423744805	-0.21831953	0.193781386	0.417587336	-0.223805949	NA	NA	LCOR	intron
cg03953626	-2.395656	-9.363868	3.86E-14	8.87E-12	2.16E-07	3.74E-05	chr6	30684619	AL662797.1;PPP1R18	0.059840283	0.31172513	-0.251884846	0.058858782	0.244706906	-0.185848123	shore	NA	PPP1R18;PPP1R18	exon;intron
cg12933719	1.106328	8.615982	9.75E-13	1.40E-10	2.17E-07	3.74E-05	chr1	167226178	POU2F1	0.837923539	0.697320591	0.140602948	0.838212342	0.710775946	0.127436396	NA	NA	POU2F1	intron
cg03258508	1.544441	8.615976	9.75E-13	1.40E-10	2.17E-07	3.74E-05	chr22	46626270	GRAMD4	0.886019783	0.703817761	0.182202023	0.883211318	0.708738261	0.174473057	shore	NA	GRAMD4;GRAMD4	promoter;intron
cg07446306	1.346405	8.615469	9.77E-13	1.40E-10	2.17E-07	3.75E-05	chr14	102280167	MOK	0.814777893	0.610044318	0.204733575	0.821166834	0.641927827	0.179239007	NA	TRUE	MOK	intron
cg27546908	2.040272	8.615271	9.78E-13	1.40E-10	2.17E-07	3.75E-05	chr22	50148176	MOV10L1	0.966407088	0.835786682	0.130620407	0.969241947	0.862732609	0.106509338	NA	NA	MOV10L1;MOV10L1	1to5kb;intron
cg23807192	-1.585991	-9.3629	3.88E-14	8.90E-12	2.17E-07	3.75E-05	chr13	31807476	NA	0.124535672	0.313326008	-0.188790336	0.120275407	0.316472382	-0.196196975	NA	NA	NA	NA
cg24473995	1.682677	8.614886	9.79E-13	1.40E-10	2.17E-07	3.75E-05	chr21	36166853	CBR3-AS1;DOP1B	0.932134031	0.779942165	0.152191867	0.935009946	0.79367802	0.141331926	NA	NA	DOP1B	intron
cg04627747	1.798292	8.614128	9.83E-13	1.41E-10	2.18E-07	3.76E-05	chr7	2172924	MAD1L1	0.938509469	0.775856481	0.162652989	0.94480707	0.83515773	0.10964934	NA	NA	MAD1L1	intron
cg03294833	1.732345	8.613731	9.84E-13	1.41E-10	2.18E-07	3.76E-05	chr16	67884910	CTC-479C5.10;NRN1L	0.932045978	0.774731329	0.157314649	0.938527989	0.825649427	0.112878563	NA	NA	NRN1L;NRN1L	promoter;exon
cg18442362	-1.715099	-9.360751	3.91E-14	8.97E-12	2.19E-07	3.77E-05	chr7	44638173	OGDH	0.064926826	0.209972143	-0.145045317	0.060016675	0.177627547	-0.117610871	NA	TRUE	OGDH	intron
cg19698648	1.38873	8.611337	9.95E-13	1.42E-10	2.20E-07	3.79E-05	chr7	151062289	SLC4A2	0.905196737	0.751062329	0.154134408	0.907843756	0.798224294	0.109619462	shelf	NA	SLC4A2;CDK5;SLC4A2	promoter;1to5kb;intron
cg00840363	1.033527444	8.611039207	9.96E-13	1.42E-10	2.20E-07	3.79E-05	chr12	623556	NINJ2	0.886297801	0.777752544	0.108545257	0.885904339	0.812677419	0.07322692	NA	NA	NINJ2	intron
cg18924738	-1.568504	-9.358239	3.96E-14	9.04E-12	2.20E-07	3.80E-05	chr1	111200416	CHI3L2;DENND2D	0.117936557	0.295664227	-0.177727671	0.109151896	0.262728048	-0.153576152	shelf	NA	CHI3L2;DENND2D;DENND2D;DENND2D	promoter;promoter;exon;intron
cg14133064	1.23003	8.610563	9.98E-13	1.42E-10	2.20E-07	3.80E-05	chr9	5530115	PDCD1LG2	0.44574687	0.275134523	0.170612348	0.44589526	0.265874326	0.180020934	NA	NA	PDCD1LG2	intron
cg12244055	1.206714	8.610314	9.99E-13	1.43E-10	2.20E-07	3.80E-05	chr17	17811692	SREBF1	0.910426801	0.798542667	0.111884134	0.915976797	0.826610174	0.089366623	shore	NA	SREBF1;SREBF1	exon;3UTR
cg10873032	1.073607	8.610309	9.99E-13	1.43E-10	2.20E-07	3.80E-05	chr8	30421192	RBPMS	0.889719049	0.783783558	0.105935491	0.89659948	0.809988561	0.08661092	NA	TRUE	RBPMS	intron
cg22277593	1.040408	8.609992	1.00E-12	1.43E-10	2.21E-07	3.80E-05	chr8	100236497	SPAG1	0.882357504	0.769648599	0.112708906	0.884490932	0.761569888	0.122921044	NA	NA	SPAG1;SPAG1	1to5kb;intron
cg13030582	0.6899257	8.609714	1.00E-12	1.43E-10	2.21E-07	3.80E-05	chr17	19387395	MFAP4	0.586277245	0.457229991	0.129047254	0.585212636	0.466271367	0.118941269	NA	NA	MFAP4	promoter
cg25731731	-1.72983	-9.356663	3.98E-14	9.09E-12	2.21E-07	3.81E-05	chr13	40445754	NA	0.197298929	0.46219976	-0.264900831	0.193829832	0.432924638	-0.239094806	NA	NA	LINC00598	intron
cg00162361	1.228667528	8.608856528	1.01E-12	1.43E-10	2.21E-07	3.81E-05	chr10	79088252	ZMIZ1	0.864976762	0.712394961	0.152581801	0.868438502	0.737672376	0.130766126	NA	NA	ZMIZ1	intron
cg05149104	-1.583426	-9.355667	4.00E-14	9.13E-12	2.22E-07	3.82E-05	chr18	26215873	NA	0.06379867	0.190462154	-0.126663483	0.060652541	0.147139994	-0.086487453	NA	TRUE	NA	NA
cg05086699	-1.743548	-9.354858	4.01E-14	9.15E-12	2.23E-07	3.83E-05	chr8	143136196	NA	0.055307379	0.198191959	-0.142884579	0.055142575	0.125959022	-0.070816446	NA	NA	NA	NA
cg12902896	0.7113759	8.606943	1.01E-12	1.44E-10	2.23E-07	3.83E-05	chr3	37946347	CTDSPL	0.660051061	0.531175031	0.12887603	0.658735379	0.546679657	0.112055721	NA	NA	CTDSPL	intron
cg25666403	-2.538085	-9.354558	4.02E-14	9.16E-12	2.23E-07	3.83E-05	chr22	30267005	OSM	0.070707095	0.29646627	-0.225759175	0.055052571	0.253602131	-0.19854956	NA	NA	OSM;OSM	promoter;1to5kb
cg08680218	-1.39276	-9.354054	4.03E-14	9.18E-12	2.23E-07	3.84E-05	chr14	89276817	FOXN3	0.537914675	0.73253824	-0.194623565	0.52238464	0.775117847	-0.252733207	NA	NA	FOXN3	intron
cg27086497	-1.903023	-9.353855	4.03E-14	9.18E-12	2.23E-07	3.84E-05	chr9	130128855	GPR107	0.059519099	0.227686162	-0.168167063	0.055818417	0.154171959	-0.098353542	NA	NA	GPR107;GPR107;GPR107	exon;intron;3UTR
cg10274029	-1.05918	-9.353765	4.03E-14	9.18E-12	2.23E-07	3.84E-05	chr16	85947730	NA	0.312912077	0.488053567	-0.17514149	0.316298671	0.48121545	-0.164916778	shore	NA	NA	NA
cg14335417	1.434772	8.605956	1.02E-12	1.45E-10	2.23E-07	3.84E-05	chr14	22924269	PRMT5;PRMT5-AS1	0.912105762	0.771606839	0.140498923	0.913178089	0.772776643	0.140401447	NA	NA	PRMT5;PRMT5;PRMT5-AS1;PRMT5	promoter;1to5kb;intron;intron
cg23892568	-1.320293	-9.353476	4.04E-14	9.19E-12	2.24E-07	3.84E-05	chr12	10130450	CLEC7A	0.690632434	0.84366275	-0.153030316	0.693150456	0.846823771	-0.153673315	NA	NA	CLEC7A	promoter
cg17167286	-0.4636616	-9.353194	4.04E-14	9.20E-12	2.24E-07	3.84E-05	chr7	138895916	KIAA1549	0.549270577	0.622518385	-0.073247809	0.552241728	0.619156389	-0.066914662	NA	NA	KIAA1549	intron
cg10835912	1.635486	8.605352	1.02E-12	1.45E-10	2.24E-07	3.84E-05	chr20	10508801	SLX4IP	0.917312873	0.766667813	0.15064506	0.924383328	0.764455489	0.159927839	NA	NA	SLX4IP	intron
cg20031845	-1.595502	-9.352565	4.05E-14	9.22E-12	2.24E-07	3.85E-05	chr7	50267067	NA	0.080389348	0.230983713	-0.150594365	0.076364767	0.174961764	-0.098596997	NA	TRUE	NA	NA
cg07207982	1.254996	8.604599	1.02E-12	1.46E-10	2.24E-07	3.85E-05	chr6	35017153	ANKS1A	0.945169583	0.853421392	0.091748192	0.945197828	0.901394732	0.043803095	NA	NA	ANKS1A	intron
cg06607519	1.245102	8.603684	1.03E-12	1.46E-10	2.25E-07	3.86E-05	chr6	15455971	JARID2	0.93843265	0.840718307	0.097714344	0.940855351	0.887069981	0.05378537	NA	NA	JARID2	intron
cg26902279	1.046427	8.603444	1.03E-12	1.46E-10	2.25E-07	3.86E-05	chr5	135400908	CTC-203F4.2;H2AFY	0.92157529	0.843936354	0.077638935	0.922965332	0.848792854	0.074172478	shore	NA	MACROH2A1;MACROH2A1	promoter;1to5kb
cg17812972	-1.535183	-9.350973	4.08E-14	9.27E-12	2.25E-07	3.86E-05	chr6	104705288	NA	0.047853881	0.153664217	-0.105810336	0.046477973	0.115358359	-0.068880386	NA	NA	NA	NA
cg10248037	-1.680657	-9.350242	4.09E-14	9.30E-12	2.26E-07	3.87E-05	chr5	132457128	C5orf56	0.099770007	0.27974032	-0.179970313	0.096819186	0.240953699	-0.144134512	NA	NA	IRF1-AS1;IRF1-AS1;RAD50	exon;intron;intron
cg15049121	1.489901	8.602482	1.03E-12	1.47E-10	2.26E-07	3.87E-05	chr8	22365718	NA	0.945524743	0.829540276	0.115984467	0.944489386	0.890024368	0.054465018	shore	TRUE	SLC39A14	1to5kb
cg07941108	-0.9441016	-9.349915	4.10E-14	9.31E-12	2.26E-07	3.87E-05	chr14	90275470	NRDE2	0.38528051	0.541381304	-0.156100794	0.379549432	0.537217563	-0.157668131	NA	NA	NRDE2;NRDE2	exon;3UTR
cg16027614	0.6985434	8.602174	1.03E-12	1.47E-10	2.26E-07	3.87E-05	chr2	36502128	CRIM1	0.931446281	0.887738715	0.043707566	0.931191045	0.901023741	0.030167305	NA	NA	CRIM1	intron
cg02721350	0.8899623	8.602146	1.03E-12	1.47E-10	2.26E-07	3.87E-05	chr1	200975179	KIF21B	0.783084824	0.646172064	0.13691276	0.781123727	0.654023738	0.12709999	NA	NA	KIF21B	intron
cg13202175	0.9166946	8.601432	1.04E-12	1.48E-10	2.27E-07	3.88E-05	chr14	102280681	MOK	0.896272156	0.80767461	0.088597545	0.897231663	0.813002096	0.084229567	NA	NA	MOK;MOK	exon;intron
cg06847278	0.8381082	8.600952	1.04E-12	1.48E-10	2.27E-07	3.89E-05	chr18	48889671	NA	0.860182761	0.757464995	0.102717766	0.860652985	0.786561945	0.07409104	NA	NA	NA	NA
cg20175702	-1.921874	-9.348243	4.13E-14	9.37E-12	2.27E-07	3.89E-05	chr15	69761059	NA	0.051889959	0.215135333	-0.163245374	0.051921381	0.13206677	-0.080145389	NA	TRUE	PCAT29	intron
cg12426612	1.364793	8.600328	1.04E-12	1.48E-10	2.27E-07	3.89E-05	chr17	27578099	KSR1	0.914639776	0.774251454	0.140388322	0.915935468	0.836157656	0.079777813	NA	NA	KSR1;KSR1;KSR1	1to5kb;exon;intron
cg22056425	1.159066	8.600073	1.04E-12	1.48E-10	2.28E-07	3.89E-05	chr9	93582308	PHF2	0.820993092	0.650562336	0.170430755	0.824167233	0.648614304	0.175552929	NA	NA	PHF2	intron
cg21004490	-1.569236	-9.347671	4.14E-14	9.39E-12	2.28E-07	3.89E-05	chr1	26545846	RPS6KA1	0.150859704	0.353943385	-0.203083681	0.142988944	0.324925631	-0.181936687	NA	NA	RPS6KA1;RPS6KA1;RPS6KA1;RPS6KA1;RPS6KA1	promoter;1to5kb;5UTR;exon;intron
cg17276535	-1.011523	-9.347536	4.14E-14	9.40E-12	2.28E-07	3.89E-05	chr4	3370396	RGS12	0.289508273	0.467995706	-0.178487433	0.288118607	0.444131373	-0.156012766	shelf	NA	RGS12	intron
cg18452806	0.812144	8.599636	1.05E-12	1.48E-10	2.28E-07	3.90E-05	chr20	36154077	EPB41L1;RP11-234K24.3	0.745131939	0.605106023	0.140025916	0.747658519	0.638744155	0.108914364	shore	NA	EPB41L1;LOC100130373;EPB41L1;LOC100130373	promoter;1to5kb;intron;intron
cg02345886	1.24746	8.599289	1.05E-12	1.49E-10	2.28E-07	3.90E-05	chr2	165793104	GALNT3	0.749284774	0.550871845	0.198412928	0.741282538	0.529653381	0.211629156	shore	TRUE	GALNT3	intron
cg19695580	1.256429	8.599082	1.05E-12	1.49E-10	2.28E-07	3.90E-05	chr9	71682300	NA	0.954196518	0.873459452	0.080737067	0.954747	0.921425581	0.033321419	NA	NA	NA	NA
cg03547319	1.120459	8.598185	1.05E-12	1.49E-10	2.29E-07	3.91E-05	chr16	4517888	CDIP1	0.916052681	0.815216325	0.100836356	0.91835365	0.848379604	0.069974046	NA	NA	CDIP1;CDIP1	1to5kb;intron
cg13170263	1.306832	8.598073	1.05E-12	1.49E-10	2.29E-07	3.91E-05	chr10	99848598	ABCC2	0.936221345	0.834186452	0.102034893	0.935416346	0.848818553	0.086597793	NA	NA	ABCC2	intron
cg08229360	0.7049607	8.597689	1.06E-12	1.49E-10	2.29E-07	3.91E-05	chr3	37862984	CTDSPL;ITGA9-AS1	0.378749252	0.270021292	0.108727959	0.371345542	0.26050695	0.110838593	shore	TRUE	ITGA9-AS1;CTDSPL	1to5kb;intron
cg24635971	-1.665626	-9.344343	4.20E-14	9.50E-12	2.30E-07	3.93E-05	chr8	66533849	NA	0.054382575	0.180023843	-0.125641267	0.05331875	0.129725791	-0.076407041	NA	TRUE	NA	NA
cg19711268	1.693195	8.596388	1.06E-12	1.50E-10	2.30E-07	3.93E-05	chr14	102901521	TRAF3	0.857921403	0.634686505	0.223234898	0.861333579	0.643456957	0.217876622	NA	NA	TRAF3	intron
cg20580833	1.157897	8.595954	1.06E-12	1.50E-10	2.30E-07	3.93E-05	chr10	97869193	CRTAC1;GOLGA7B	0.87225001	0.728974706	0.143275304	0.877526669	0.774938751	0.102587918	NA	NA	GOLGA7B;CRTAC1;GOLGA7B	exon;intron;3UTR
cg17134838	1.143176	8.594632	1.07E-12	1.51E-10	2.31E-07	3.95E-05	chr11	60821757	RP11-804A23.1	0.909829747	0.797262711	0.112567036	0.909571692	0.845607243	0.063964449	NA	NA	NA	NA
cg12499211	-1.505746	-9.341711	4.25E-14	9.60E-12	2.32E-07	3.95E-05	chr1	156816851	NTRK1;SH2D2A	0.080956516	0.215896772	-0.134940256	0.07927123	0.181324641	-0.102053411	shelf	NA	SH2D2A;SH2D2A;NTRK1	promoter;1to5kb;intron
cg10417499	-1.046686	-9.341576	4.25E-14	9.60E-12	2.32E-07	3.95E-05	chr10	103515699	NEURL1;NEURL1-AS1	0.314520563	0.475780419	-0.161259856	0.310859762	0.442698872	-0.13183911	NA	NA	NEURL1-AS1;NEURL1;NEURL1-AS1	promoter;intron;intron
cg12630354	-1.761003	-9.341123	4.26E-14	9.61E-12	2.32E-07	3.96E-05	chr16	10876852	CIITA;RP11-876N24.2	0.07689439	0.251568217	-0.174673828	0.074353765	0.174162332	-0.099808568	shelf	NA	CIITA;CIITA;CIITA	promoter;1to5kb;intron
cg02448796	0.9322363	8.593463	1.07E-12	1.52E-10	2.32E-07	3.96E-05	chr1	6041279	KCNAB2	0.918570701	0.846030185	0.072540516	0.922069949	0.863255623	0.058814327	NA	NA	KCNAB2;KCNAB2;KCNAB2	1to5kb;exon;intron
cg23740868	0.6198415	8.593409	1.07E-12	1.52E-10	2.32E-07	3.96E-05	chr6	36207241	BRPF3	0.892927222	0.839164682	0.05376254	0.893562739	0.839932139	0.0536306	NA	NA	BRPF3;BRPF3	1to5kb;intron
cg23554365	1.238911	8.593329	1.08E-12	1.52E-10	2.32E-07	3.96E-05	chr11	75513614	GDPD5	0.863071081	0.704013173	0.159057907	0.869998025	0.75680446	0.113193565	NA	NA	GDPD5	intron
cg05708073	1.053637	8.593209	1.08E-12	1.52E-10	2.32E-07	3.96E-05	chr1	109094540	TMEM167B	0.9044729	0.810005883	0.094467017	0.90447304	0.821247237	0.083225803	shelf	NA	TMEM167B;TMEM167B	exon;3UTR
cg02964254	-1.596736	-9.339595	4.29E-14	9.67E-12	2.33E-07	3.97E-05	chr11	118008296	NA	0.088251014	0.245177259	-0.156926245	0.081395116	0.186040817	-0.1046457	NA	TRUE	SMIM35	intron
cg12295068	1.247419	8.591531	1.08E-12	1.53E-10	2.34E-07	3.98E-05	chr18	76417168	ZNF516	0.799794526	0.635136159	0.164658367	0.799350495	0.63059	0.168760494	NA	NA	ZNF516	intron
cg25102206	1.606904	8.590964	1.09E-12	1.53E-10	2.34E-07	3.98E-05	chr14	75430639	JDP2	0.898967877	0.737048661	0.161919216	0.905937723	0.752174924	0.153762799	shore	NA	JDP2;JDP2	1to5kb;intron
cg09310718	-1.540649	-9.338066	4.31E-14	9.72E-12	2.34E-07	3.99E-05	chr9	19441931	ACER2	0.101081569	0.274191494	-0.173109925	0.097057005	0.217005439	-0.119948434	NA	NA	ACER2	intron
cg04671947	0.6755281	8.590155	1.09E-12	1.54E-10	2.35E-07	3.99E-05	chr19	41408452	BCKDHA;CTC-435M10.3	0.652957478	0.54161375	0.111343727	0.656337067	0.542180117	0.11415695	NA	NA	BCKDHA;BCKDHA	1to5kb;intron
cg03680945	0.8789615	8.589989	1.09E-12	1.54E-10	2.35E-07	3.99E-05	chr20	49697348	B4GALT5	0.82526012	0.711648612	0.113611508	0.827551611	0.729599717	0.097951894	NA	NA	B4GALT5	intron
cg21023470	-1.154198	-9.337308	4.33E-14	9.75E-12	2.35E-07	4.00E-05	chr17	1693639	NA	0.649148894	0.806522215	-0.157373321	0.65325409	0.834628321	-0.181374231	NA	NA	NA	NA
cg21328508	1.284023	8.589293	1.09E-12	1.54E-10	2.35E-07	4.00E-05	chr5	159021575	EBF1	0.912506524	0.795753711	0.116752813	0.9145732	0.846021195	0.068552005	NA	NA	EBF1;EBF1	1to5kb;intron
cg07202552	-1.792136	-9.336562	4.34E-14	9.78E-12	2.36E-07	4.00E-05	chr2	7059444	RNF144A	0.096877194	0.298253265	-0.201376071	0.089886528	0.229348681	-0.139462153	NA	NA	RNF144A;LOC101929452	intron;intron
cg17928960	1.529463	8.587873	1.10E-12	1.55E-10	2.36E-07	4.02E-05	chr4	7806194	AFAP1	0.907281639	0.747761295	0.159520344	0.910848019	0.789071939	0.12177608	NA	NA	AFAP1	intron
cg24969303	1.078002	8.587445	1.10E-12	1.55E-10	2.37E-07	4.02E-05	chr13	33642451	RP11-141M1.3	0.821532466	0.687025341	0.134507124	0.827597672	0.720366763	0.107230909	NA	TRUE	STARD13	intron
cg10894527	-1.580337	-9.334931	4.37E-14	9.83E-12	2.37E-07	4.02E-05	chr12	11830477	ETV6	0.431753039	0.6681272	-0.236374161	0.425887351	0.677821161	-0.251933809	NA	TRUE	ETV6	intron
cg15634144	0.9495439	8.587215	1.10E-12	1.55E-10	2.37E-07	4.02E-05	chr6	7119709	RREB1	0.920531978	0.85415155	0.066380428	0.925321885	0.856854433	0.068467452	NA	NA	RREB1	intron
cg05687091	0.9290975	8.587159	1.10E-12	1.55E-10	2.37E-07	4.02E-05	chr18	79458862	NFATC1	0.95621772	0.90997203	0.04624569	0.955475058	0.928848418	0.02662664	island	NA	NFATC1	intron
cg13889950	-1.512662	-9.334325	4.38E-14	9.85E-12	2.37E-07	4.03E-05	chr3	177359037	NA	0.121490442	0.294613657	-0.173123215	0.116697204	0.304242471	-0.187545268	NA	TRUE	NA	NA
cg18149394	0.963967	8.586471	1.11E-12	1.56E-10	2.37E-07	4.03E-05	chr2	241507320	STK25	0.784818747	0.659751879	0.125066868	0.786547847	0.671716067	0.11483178	shore	NA	STK25	intron
cg09509075	1.000367	8.585513	1.11E-12	1.56E-10	2.38E-07	4.04E-05	chr1	64891296	JAK1	0.801980816	0.654559013	0.147421804	0.804870418	0.665224174	0.139646244	NA	NA	JAK1	intron
cg06405006	1.485515	8.585157	1.11E-12	1.56E-10	2.38E-07	4.04E-05	chr4	55357533	SRD5A3	0.949811244	0.837887518	0.111923726	0.950263381	0.901246689	0.049016692	NA	NA	SRD5A3;SRD5A3	1to5kb;intron
cg11898646	1.933665	8.584651	1.12E-12	1.57E-10	2.39E-07	4.05E-05	chr5	159095419	EBF1	0.929109639	0.745349112	0.183760527	0.936619319	0.802584139	0.13403518	shore	NA	EBF1	intron
cg03276401	0.8840317	8.584202	1.12E-12	1.57E-10	2.39E-07	4.05E-05	chr17	64148047	TEX2	0.799124773	0.683338085	0.115786688	0.807448873	0.680984083	0.12646479	shore	NA	TEX2;TEX2	exon;3UTR
cg13429095	-1.747315	-9.331359	4.44E-14	9.97E-12	2.39E-07	4.06E-05	chr1	206739842	NA	0.236113882	0.489213846	-0.253099964	0.242490098	0.463943926	-0.221453828	NA	NA	NA	NA
cg21353317	0.9805696	8.583632	1.12E-12	1.57E-10	2.39E-07	4.06E-05	chr16	4346170	CORO7-PAM16;PAM16	0.660254987	0.490024297	0.17023069	0.653049896	0.515460837	0.137589059	NA	NA	PAM16;PAM16;PAM16;CORO7-PAM16	promoter;1to5kb;intron;intron
cg04649794	1.623898	8.583474	1.12E-12	1.57E-10	2.40E-07	4.06E-05	chr2	239187845	HDAC4	0.954971017	0.83233787	0.122633148	0.954345622	0.890834981	0.06351064	shore	NA	HDAC4	intron
cg07167423	-2.570057	-9.330827	4.45E-14	9.99E-12	2.40E-07	4.06E-05	chr1	35577385	RP4-728D4.2;TFAP2E	0.054169702	0.27338378	-0.219214078	0.045824799	0.282013784	-0.236188985	island	NA	TFAP2E;TFAP2E	promoter;intron
cg09760574	1.188142	8.582915	1.12E-12	1.58E-10	2.40E-07	4.06E-05	chr20	36017740	CNBD2	0.889878645	0.754529834	0.13534881	0.897403257	0.806589108	0.090814148	NA	NA	CNBD2	intron
cg25465557	0.9837441	8.582762	1.13E-12	1.58E-10	2.40E-07	4.06E-05	chr11	62501677	AHNAK	0.692654441	0.511389563	0.181264878	0.686527958	0.505186306	0.181341652	NA	NA	AHNAK	intron
cg04089275	1.634309	8.582385	1.13E-12	1.58E-10	2.40E-07	4.07E-05	chr14	61543223	PRKCH;RP11-47I22.1;RP11-47I22.4	0.933333547	0.778254881	0.155078665	0.93788612	0.854905589	0.08298053	NA	NA	PRKCH;PRKCH	promoter;intron
cg17545330	-0.7396385	-9.32927	4.48E-14	1.01E-11	2.41E-07	4.08E-05	chr10	79491470	NA	0.764636051	0.843644228	-0.079008177	0.768310844	0.842919069	-0.074608224	NA	NA	NA	NA
cg23963252	1.696561	8.581184	1.13E-12	1.59E-10	2.41E-07	4.08E-05	chr3	40878082	NA	0.944938457	0.808828856	0.136109601	0.949297962	0.855599884	0.093698078	NA	NA	NA	NA
cg14994777	1.561035	8.580583	1.14E-12	1.59E-10	2.42E-07	4.09E-05	chr22	41365162	NA	0.94972351	0.830810075	0.118913435	0.951947702	0.885985137	0.065962565	NA	NA	TEF	1to5kb
cg26992566	1.471901	8.579974	1.14E-12	1.59E-10	2.42E-07	4.09E-05	chr16	85780560	EMC8	0.959309885	0.874727338	0.084582547	0.960125122	0.890063337	0.070061784	NA	NA	EMC8	intron
cg25800638	1.747041	8.579731	1.14E-12	1.60E-10	2.42E-07	4.10E-05	chr2	24304223	ITSN2	0.773246035	0.505231695	0.26801434	0.769698248	0.502304276	0.267393972	NA	NA	ITSN2	intron
cg12451606	0.9904867	8.579585	1.14E-12	1.60E-10	2.42E-07	4.10E-05	chr4	182242925	TENM3	0.886412286	0.785665884	0.100746402	0.886946119	0.83539023	0.051555888	NA	NA	TENM3;TENM3	promoter;intron
cg02933922	1.018805	8.579363	1.14E-12	1.60E-10	2.43E-07	4.10E-05	chr8	42502625	SLC20A2	0.8547424	0.721518464	0.133223936	0.858283737	0.758189588	0.100094149	NA	NA	SLC20A2;SLC20A2;SLC20A2;SLC20A2	1to5kb;5UTR;exon;intron
cg03214236	1.045797	8.579191	1.14E-12	1.60E-10	2.43E-07	4.10E-05	chr1	182802062	NPL	0.826602872	0.682695107	0.143907765	0.832215443	0.709356809	0.122858634	NA	NA	NPL	intron
cg24699745	0.9411159	8.579165	1.14E-12	1.60E-10	2.43E-07	4.10E-05	chr5	34043619	C1QTNF3;C1QTNF3-AMACR	0.513905329	0.35510305	0.15880228	0.516181485	0.35333835	0.162843135	NA	NA	C1QTNF3;C1QTNF3-AMACR	promoter;intron
cg14198450	0.8491141	8.578962	1.14E-12	1.60E-10	2.43E-07	4.10E-05	chr9	76144210	PCSK5	0.880209077	0.806440643	0.073768434	0.884935717	0.802489492	0.082446225	NA	NA	PCSK5	intron
cg01502428	0.905352675	8.578925108	1.14E-12	1.60E-10	2.43E-07	4.10E-05	chr17	78854184	RP11-323N12.5;TIMP2	0.730689227	0.586368131	0.144321097	0.727470527	0.60584324	0.121627287	shore	NA	TIMP2;TIMP2	exon;3UTR
cg01479491	-1.100042233	-9.326049519	4.54E-14	1.02E-11	2.43E-07	4.11E-05	chr3	188341517	LPP	0.591555292	0.748198576	-0.156643284	0.581806778	0.774657858	-0.19285108	NA	NA	LPP;LPP	promoter;intron
cg22438810	1.441603	8.577978	1.15E-12	1.60E-10	2.44E-07	4.11E-05	chr9	128149513	LCN2	0.845359196	0.643843227	0.201515969	0.852130543	0.68172174	0.170408804	NA	NA	LCN2;LCN2;LCN2;LCN2	promoter;1to5kb;5UTR;exon
cg17373573	1.080182	8.577083	1.15E-12	1.61E-10	2.44E-07	4.12E-05	chr4	17492477	QDPR	0.866677578	0.734415543	0.132262035	0.868975119	0.752116467	0.116858652	NA	NA	QDPR;QDPR	exon;intron
cg22450983	1.559194	8.575926	1.16E-12	1.62E-10	2.45E-07	4.14E-05	chr2	10344454	HPCAL1	0.875438846	0.691855041	0.183583805	0.872139793	0.700515248	0.171624545	NA	NA	HPCAL1	intron
cg02133819	1.889604	8.57538	1.16E-12	1.62E-10	2.46E-07	4.14E-05	chr2	106161483	UXS1	0.933278597	0.78436493	0.148913667	0.942092098	0.823025894	0.119066204	NA	NA	UXS1;UXS1;UXS1	promoter;1to5kb;intron
cg11908949	-0.6795604	-9.323028	4.60E-14	1.03E-11	2.46E-07	4.14E-05	chr20	32182217	NA	0.50224491	0.613752496	-0.111507587	0.499408032	0.609918754	-0.110510722	NA	NA	NA	NA
cg03653573	-1.446905	-9.322097	4.62E-14	1.03E-11	2.46E-07	4.15E-05	chr5	132426634	AC116366.5;C5orf56	0.111747127	0.272454992	-0.160707865	0.108710209	0.214901515	-0.106191306	NA	NA	IRF1-AS1;RAD50	intron;intron
cg22764374	-1.724436	-9.322135	4.62E-14	1.03E-11	2.46E-07	4.15E-05	chr12	12010487	NA	0.084831187	0.253837191	-0.169006004	0.076756569	0.209997162	-0.133240592	NA	TRUE	NA	NA
cg23913941	0.9846535	8.574218	1.17E-12	1.63E-10	2.46E-07	4.15E-05	chr8	140792022	PTK2	0.953619767	0.902465695	0.051154072	0.954358839	0.923853764	0.030505075	NA	NA	PTK2	intron
cg00850239	-1.282075266	-9.321895615	4.63E-14	1.03E-11	2.46E-07	4.15E-05	chr6	138593368	NHSL1	0.038891867	0.106261993	-0.067370126	0.039263338	0.07713705	-0.037873712	NA	TRUE	NHSL1	intron
cg13793503	-0.9911196	-9.321102	4.64E-14	1.04E-11	2.47E-07	4.16E-05	chr2	161905887	SLC4A10	0.168131109	0.29975341	-0.131622301	0.169335006	0.300370297	-0.131035291	NA	NA	SLC4A10;SLC4A10	exon;3UTR
cg11128254	0.8770288	8.573354	1.17E-12	1.63E-10	2.47E-07	4.16E-05	chr17	525071	RP5-1029F21.4;VPS53	0.945256514	0.897736876	0.047519638	0.945102398	0.902591222	0.042511176	NA	NA	VPS53;VPS53	1to5kb;intron
cg26353713	-1.460853	-9.320465	4.65E-14	1.04E-11	2.48E-07	4.17E-05	chr6	149250080	TAB2	0.489193864	0.710153094	-0.22095923	0.474185724	0.738416087	-0.264230363	NA	TRUE	TAB2;TAB2-AS1	intron;intron
cg20726616	1.292405	8.572636	1.18E-12	1.64E-10	2.48E-07	4.17E-05	chr18	50967541	ELAC1;RP11-729L2.2	0.92943869	0.814568751	0.11486994	0.93085519	0.836237521	0.094617669	shore	NA	ELAC1;SMAD4	promoter;promoter
cg11783497	0.9284942	8.572465	1.18E-12	1.64E-10	2.48E-07	4.17E-05	chr2	113117715	IL1RN	0.79687775	0.655522395	0.141355355	0.797685447	0.664151746	0.133533701	NA	NA	IL1RN;IL1RN	promoter;intron
cg06565683	-1.11722	-9.319761	4.67E-14	1.04E-11	2.48E-07	4.17E-05	chr20	48189246	NA	0.654823371	0.801839685	-0.147016314	0.656504091	0.806684613	-0.150180523	NA	NA	NA	NA
cg13368979	1.290798	8.571658	1.18E-12	1.64E-10	2.48E-07	4.18E-05	chr8	133196246	WISP1	0.892497033	0.749778482	0.142718551	0.902289696	0.784621192	0.117668504	NA	NA	CCN4	intron
cg13753196	-2.221515	-9.319242	4.68E-14	1.04E-11	2.48E-07	4.18E-05	chr5	65394442	ADAMTS6	0.365054789	0.735582473	-0.370527684	0.38522255	0.735486102	-0.350263552	NA	NA	ADAMTS6	intron
cg17315457	0.8143377	8.571303	1.18E-12	1.65E-10	2.49E-07	4.18E-05	chr3	23804630	UBE2E1;UBE2E1-AS1	0.741151443	0.612074206	0.129077237	0.740662385	0.633896575	0.106765809	shore	NA	UBE2E1;UBE2E1-AS1	1to5kb;exon
cg04665818	0.6279604	8.570825	1.19E-12	1.65E-10	2.49E-07	4.19E-05	chr4	88737744	FAM13A	0.477167805	0.364925713	0.112242092	0.472488695	0.359162705	0.11332599	NA	NA	FAM13A;FAM13A;FAM13A	promoter;1to5kb;intron
cg23144799	-1.722359	-9.318286	4.70E-14	1.05E-11	2.49E-07	4.19E-05	chr16	66522230	TK2	0.068599207	0.225608768	-0.15700956	0.062786833	0.154717019	-0.091930186	NA	TRUE	BEAN1-AS1;TK2;TK2	1to5kb;1to5kb;intron
cg12200412	-0.4749217	-9.31804	4.70E-14	1.05E-11	2.49E-07	4.19E-05	chr1	158354541	CD1E	0.483874598	0.561957294	-0.078082696	0.480174777	0.55506089	-0.074886113	NA	NA	CD1E;CD1E;CD1E	1to5kb;exon;intron
cg07362060	-1.835854	-9.317851	4.71E-14	1.05E-11	2.50E-07	4.19E-05	chr2	11775585	LPIN1	0.106091264	0.299034643	-0.192943379	0.097048187	0.227203928	-0.130155741	NA	NA	LPIN1;LPIN1	1to5kb;intron
cg22875410	0.880464	8.570194	1.19E-12	1.65E-10	2.50E-07	4.19E-05	chr14	75419458	NA	0.469107981	0.320089855	0.149018126	0.471553605	0.338448396	0.133105209	NA	NA	NA	NA
cg22253251	1.809861	8.56959	1.19E-12	1.66E-10	2.50E-07	4.20E-05	chr17	49403756	RP11-1079K10.4;RP11-81K2.1	0.899407282	0.695669227	0.203738055	0.907612597	0.685474053	0.222138543	NA	NA	LOC102724596	intron
cg08743295	1.077837	8.568036	1.20E-12	1.67E-10	2.51E-07	4.22E-05	chr6	105500726	NA	0.915664868	0.817798976	0.097865892	0.915712295	0.843492789	0.072219506	NA	NA	NA	NA
cg03777117	-1.561963	-9.31547	4.75E-14	1.06E-11	2.51E-07	4.22E-05	chr19	6947837	NA	0.193866698	0.420931063	-0.227064365	0.185728433	0.401504715	-0.215776282	NA	NA	NA	NA
cg01520681	0.720690778	8.567484035	1.20E-12	1.67E-10	2.52E-07	4.22E-05	chr3	32768828	CNOT10	0.742303193	0.620674565	0.121628628	0.737930625	0.632586115	0.10534451	NA	NA	CNOT10;CNOT10	promoter;intron
cg19268976	1.242633	8.566677	1.21E-12	1.67E-10	2.52E-07	4.23E-05	chr19	40623731	LTBP4	0.901693888	0.791600874	0.110093013	0.903046057	0.804635753	0.098410304	shore	NA	LTBP4;LTBP4;LTBP4	promoter;1to5kb;exon
cg20208394	1.167394	8.566604	1.21E-12	1.67E-10	2.52E-07	4.23E-05	chr4	7050698	TADA2B	0.945304513	0.877235726	0.068068787	0.943729542	0.905522429	0.038207113	island	NA	TADA2B;LOC100129931;TADA2B	1to5kb;1to5kb;intron
cg19421607	-1.028069	-9.313975	4.79E-14	1.06E-11	2.53E-07	4.23E-05	chr19	43439401	NA	0.098708904	0.194099785	-0.095390881	0.098358866	0.155152266	-0.0567934	NA	TRUE	NA	NA
cg18200389	1.073006	8.566073	1.21E-12	1.68E-10	2.53E-07	4.24E-05	chr6	30202563	TRIM26	0.936313972	0.870008929	0.066305043	0.939456851	0.878886273	0.060570578	NA	NA	TRIM26	intron
cg12154805	-1.789817	-9.313556	4.79E-14	1.07E-11	2.53E-07	4.24E-05	chr22	45219231	KIAA0930	0.493066428	0.751593286	-0.258526858	0.506654263	0.775443291	-0.268789027	NA	NA	KIAA0930	intron
cg12026967	1.458437	8.565653	1.21E-12	1.68E-10	2.53E-07	4.24E-05	chr18	22200765	GATA6;RP11-627G18.1	0.981095554	0.931074916	0.050020638	0.98115863	0.954970934	0.026187696	island	NA	GATA6	exon
cg10480300	-1.588423	-9.313247	4.80E-14	1.07E-11	2.53E-07	4.24E-05	chr10	3780691	KLF6	0.324456193	0.565836631	-0.241380438	0.309473846	0.597433835	-0.287959989	shore	NA	KLF6;KLF6;KLF6;KLF6	promoter;exon;intron;3UTR
cg22907232	1.57154	8.565696	1.21E-12	1.68E-10	2.53E-07	4.24E-05	chr3	12444769	NA	0.888989028	0.707271374	0.181717654	0.899390526	0.744334149	0.155056377	NA	NA	NA	NA
cg15507690	-1.698969	-9.312457	4.82E-14	1.07E-11	2.54E-07	4.25E-05	chr3	177201809	NA	0.04439995	0.166784557	-0.122384607	0.042521483	0.090830685	-0.048309202	shelf	NA	TBL1XR1;TBL1XR1;TBL1XR1	1to5kb;exon;intron
cg21130374	-1.890121	-9.312408	4.82E-14	1.07E-11	2.54E-07	4.25E-05	chr21	41362339	MX2	0.067759181	0.245486438	-0.177727256	0.064943132	0.163848788	-0.098905656	NA	NA	MX2	intron
cg08299809	1.240415	8.564546	1.22E-12	1.69E-10	2.54E-07	4.25E-05	chr2	10404939	HPCAL1	0.91767742	0.815632019	0.102045401	0.920473932	0.835428461	0.085045472	NA	NA	HPCAL1	intron
cg27440986	1.444399	8.563325	1.22E-12	1.70E-10	2.55E-07	4.26E-05	chr3	38004054	VILL	0.926726051	0.801637811	0.125088239	0.930204676	0.823803182	0.106401494	NA	NA	VILL;VILL;VILL	promoter;exon;intron
cg05026674	1.32913	8.562858	1.23E-12	1.70E-10	2.55E-07	4.27E-05	chr20	41076084	TOP1	0.946459982	0.849836807	0.096623175	0.947520956	0.898425645	0.049095311	NA	NA	TOP1	intron
cg02250877	1.494246	8.562637	1.23E-12	1.70E-10	2.55E-07	4.27E-05	chr6	139588256	NA	0.943977361	0.821325305	0.122652056	0.946351205	0.884468739	0.061882466	NA	TRUE	NA	NA
cg27111150	1.212618	8.562603	1.23E-12	1.70E-10	2.55E-07	4.27E-05	chr10	95423491	SORBS1	0.842452726	0.684677963	0.157774763	0.842208307	0.732466258	0.109742049	NA	NA	SORBS1;SORBS1	1to5kb;intron
cg25880387	-1.626185	-9.310105	4.87E-14	1.08E-11	2.56E-07	4.27E-05	chr6	29641993	NA	0.133000908	0.320620404	-0.187619496	0.124953159	0.300823166	-0.175870007	NA	NA	NA	NA
cg15137595	0.9958311	8.562125	1.23E-12	1.70E-10	2.56E-07	4.28E-05	chr4	143375414	GAB1	0.929814638	0.858468918	0.071345719	0.929431371	0.884222359	0.045209012	NA	NA	GAB1;GAB1	1to5kb;intron
cg01883046	0.943440323	8.561919604	1.23E-12	1.70E-10	2.56E-07	4.28E-05	chr2	174025692	RP11-394I13.1	0.890229537	0.805253669	0.084975868	0.892634769	0.820597103	0.072037666	island	NA	LINC01960	exon
cg20727187	-1.668275	-9.309143	4.89E-14	1.08E-11	2.56E-07	4.28E-05	chr21	42228177	ABCG1	0.100311005	0.291776871	-0.191465865	0.101771438	0.221387671	-0.119616233	NA	TRUE	ABCG1	intron
cg08642088	1.407064	8.560333	1.24E-12	1.71E-10	2.57E-07	4.30E-05	chr10	112834882	NA	0.747080422	0.506804703	0.240275719	0.759173732	0.500190365	0.258983367	NA	TRUE	NA	NA
cg07731939	1.600438	8.559754	1.24E-12	1.72E-10	2.58E-07	4.30E-05	chr1	54854647	DHCR24	0.949342694	0.817372824	0.13196987	0.952704915	0.88540008	0.067304835	NA	NA	DHCR24	intron
cg12480038	0.7096991	8.559593	1.24E-12	1.72E-10	2.58E-07	4.30E-05	chr7	37333529	ELMO1	0.925007701	0.881743288	0.043264413	0.924802488	0.892724465	0.032078023	NA	NA	ELMO1	intron
cg03174319	-1.475785	-9.307155	4.93E-14	1.09E-11	2.58E-07	4.30E-05	chr2	28359288	NA	0.064925543	0.183888448	-0.118962905	0.065054433	0.140860356	-0.075805922	NA	NA	NA	NA
cg16686135	0.9785647	8.558932	1.25E-12	1.72E-10	2.58E-07	4.31E-05	chr4	127870741	NA	0.859080716	0.735858857	0.123221859	0.860082534	0.774833585	0.085248948	NA	NA	NA	NA
cg10874977	1.271452	8.558656	1.25E-12	1.72E-10	2.59E-07	4.31E-05	chr4	4694590	STX18-AS1	0.897832397	0.759822329	0.138010068	0.90018264	0.807136313	0.093046327	NA	NA	STX18-AS1	intron
cg01366985	1.382046495	8.558495863	1.25E-12	1.72E-10	2.59E-07	4.31E-05	chr6	25167467	CMAHP	0.572788325	0.350202624	0.222585701	0.557810929	0.370400033	0.187410896	NA	NA	CMAHP;CMAHP;LOC101928663	promoter;intron;intron
cg26402660	2.063016	8.558415	1.25E-12	1.72E-10	2.59E-07	4.31E-05	chr7	27139649	HOXA-AS3;HOXA3;RP1-170O19.22	0.938543165	0.765670159	0.172873006	0.948657198	0.811095651	0.137561547	island	NA	HOXA-AS3;HOXA-AS3;HOXA3	promoter;intron;intron
cg10627703	1.758914	8.558262	1.25E-12	1.73E-10	2.59E-07	4.32E-05	chr19	2275742	LLfos-48D6.2;PEAK3	0.96967849	0.870598851	0.099079639	0.97012991	0.916570892	0.053559018	island	NA	PEAK3;SPPL2B	exon;intron
cg10331755	0.7623763	8.55824	1.25E-12	1.73E-10	2.59E-07	4.32E-05	chr8	73327432	RP11-434I12.2	0.924262577	0.874858339	0.049404238	0.925969658	0.882058972	0.043910686	NA	NA	RDH10-AS1	intron
cg18968018	1.005933	8.557718	1.25E-12	1.73E-10	2.59E-07	4.32E-05	chr11	19244442	RP11-428C19.4	0.926172143	0.853941448	0.072230695	0.929701099	0.865486777	0.064214321	shore	NA	E2F8	1to5kb
cg06844165	1.429007	8.557493	1.26E-12	1.73E-10	2.59E-07	4.32E-05	chr17	3865305	CAMKK1	0.894141485	0.738663322	0.155478163	0.895633047	0.768818041	0.126815006	shore	NA	CAMKK1;CAMKK1;CAMKK1	exon;intron;3UTR
cg12038696	-1.862684	-9.304241	4.99E-14	1.10E-11	2.60E-07	4.33E-05	chr1	35577751	RP4-728D4.2;TFAP2E	0.050272534	0.196901785	-0.146629251	0.04704391	0.14196974	-0.09492583	island	NA	TFAP2E;TFAP2E	exon;intron
cg18622418	1.40032	8.556559	1.26E-12	1.74E-10	2.60E-07	4.33E-05	chr11	117972723	NA	0.926815035	0.803167129	0.123647907	0.929838037	0.851459625	0.078378411	NA	NA	NA	NA
cg15975859	-1.04434	-9.303938	5.00E-14	1.10E-11	2.60E-07	4.34E-05	chr8	69699019	RN7SKP29;SLCO5A1	0.785822043	0.882458461	-0.096636419	0.778691416	0.889767249	-0.111075833	NA	NA	SLCO5A1	intron
cg25406657	1.4442	8.555842	1.26E-12	1.74E-10	2.61E-07	4.34E-05	chr15	63049834	RP11-244F12.3;TPM1	0.945321869	0.831120737	0.114201131	0.946772474	0.899241246	0.047531228	shore	NA	TPM1-AS;TPM1;TPM1	promoter;1to5kb;intron
cg08607482	-1.324726	-9.302477	5.03E-14	1.11E-11	2.62E-07	4.35E-05	chr15	74800482	CSK	0.157509706	0.323155336	-0.16564563	0.159365349	0.32993046	-0.170565111	shelf	NA	CSK;CSK;CSK	promoter;1to5kb;exon
cg15831835	0.9425817	8.554681	1.27E-12	1.75E-10	2.62E-07	4.35E-05	chr15	65095144	UBAP1L	0.858575443	0.737138829	0.121436613	0.861252527	0.771174244	0.090078283	NA	NA	UBAP1L;UBAP1L	exon;intron
cg04994425	-1.720645	-9.302059	5.04E-14	1.11E-11	2.62E-07	4.36E-05	chr2	74574090	M1AP	0.060180779	0.207085545	-0.146904766	0.058893346	0.144801156	-0.08590781	NA	TRUE	M1AP	intron
cg24080793	-1.64969	-9.301928	5.04E-14	1.11E-11	2.62E-07	4.36E-05	chr17	64020591	ICAM2	0.068840918	0.205292719	-0.136451801	0.061785728	0.161652697	-0.099866969	NA	NA	ICAM2;ICAM2;ICAM2	promoter;5UTR;exon
cg22315974	1.433207	8.55416	1.27E-12	1.75E-10	2.62E-07	4.36E-05	chr19	3399017	NFIC	0.910997768	0.76678288	0.144214888	0.913772758	0.805538667	0.10823409	shore	NA	NFIC	intron
cg18935475	-2.2134	-9.30091	5.06E-14	1.12E-11	2.63E-07	4.37E-05	chr19	17776259	FCHO1	0.197037151	0.538729558	-0.341692408	0.188720676	0.535120347	-0.346399671	NA	NA	FCHO1;FCHO1;FCHO1	promoter;1to5kb;exon
cg12571155	1.236731	8.553099	1.28E-12	1.76E-10	2.63E-07	4.37E-05	chr1	226661755	ITPKB;ITPKB-IT1	0.940866522	0.855487999	0.085378524	0.941264363	0.876451293	0.06481307	NA	NA	ITPKB-IT1;ITPKB;ITPKB-IT1	1to5kb;intron;intron
cg14635240	0.9080713	8.552657	1.28E-12	1.76E-10	2.63E-07	4.38E-05	chr7	65746552	NA	0.902963318	0.818908411	0.084054907	0.906798236	0.833766013	0.073032223	NA	NA	CCT6P1;LOC441242	1to5kb;intron
cg21328717	-2.000283	-9.300028	5.08E-14	1.12E-11	2.64E-07	4.38E-05	chrX	118524173	DOCK11	0.383749989	0.641649131	-0.257899142	0.441309185	0.618807535	-0.17749835	NA	TRUE	DOCK11	intron
cg06697744	0.5105084	8.552003	1.29E-12	1.77E-10	2.64E-07	4.38E-05	chr1	39214565	MACF1	0.594671442	0.503894955	0.090776487	0.592750595	0.521405835	0.07134476	NA	NA	MACF1;MACF1	promoter;intron
cg06608224	1.030051	8.551435	1.29E-12	1.77E-10	2.64E-07	4.39E-05	chr17	28646475	KIAA0100	0.879113554	0.768899166	0.110214389	0.878212166	0.799856551	0.078355615	shore	NA	KIAA0100	1to5kb
cg04017276	-1.649935	-9.298653	5.11E-14	1.13E-11	2.65E-07	4.39E-05	chr22	44181255	PARVG	0.063321923	0.193731955	-0.130410032	0.058398256	0.156135472	-0.097737216	NA	NA	PARVG;PARVG;PARVG	promoter;1to5kb;intron
cg02241675	1.526212	8.55095	1.29E-12	1.77E-10	2.65E-07	4.39E-05	chr13	112703140	ATP11A	0.847338866	0.654215089	0.193123777	0.854844051	0.649568569	0.205275483	shore	NA	ATP11A;ATP11A	promoter;intron
cg15129183	-2.136909	-9.298333	5.12E-14	1.13E-11	2.65E-07	4.40E-05	chr5	170333265	LINC01366	0.072491144	0.266025205	-0.193534062	0.063022846	0.217625628	-0.154602782	NA	NA	LINC01366	exon
cg01986263	-0.681769	-9.298298	5.12E-14	1.13E-11	2.65E-07	4.40E-05	chr20	60084793	RP5-1017F8.2	0.495188607	0.613972734	-0.118784127	0.492318969	0.623090842	-0.130771873	shelf	NA	MIR646HG;LOC729296	1to5kb;1to5kb
cg19880170	1.215075	8.550579	1.29E-12	1.77E-10	2.65E-07	4.40E-05	chr1	165862205	UCK2	0.937220521	0.853180962	0.084039559	0.940058163	0.863941281	0.076116882	NA	NA	UCK2	intron
cg01342981	-1.440875636	-9.298153296	5.12E-14	1.13E-11	2.65E-07	4.40E-05	chr2	126657487	GYPC	0.097212178	0.242841643	-0.145629464	0.094259725	0.183442135	-0.089182409	shore	NA	GYPC	intron
cg04753163	-1.171033	-9.298	5.13E-14	1.13E-11	2.65E-07	4.40E-05	chr6	42281750	TRERF1	0.136026074	0.276764348	-0.140738274	0.134120488	0.220774767	-0.086654279	NA	NA	TRERF1	intron
cg08572430	0.9007744	8.550267	1.30E-12	1.78E-10	2.65E-07	4.40E-05	chr4	147829619	ARHGAP10	0.932275957	0.869627927	0.06264803	0.932969822	0.891242982	0.041726841	NA	NA	ARHGAP10	intron
cg27316369	0.7369645	8.550026	1.30E-12	1.78E-10	2.65E-07	4.40E-05	chr17	81841500	NA	0.680002901	0.562207713	0.117795188	0.678013595	0.566100693	0.111912902	island	NA	NA	NA
cg14858790	1.421135	8.549926	1.30E-12	1.78E-10	2.66E-07	4.40E-05	chr19	44758350	BCL3;MIR8085	0.927497822	0.80235427	0.125143553	0.929731478	0.856937042	0.072794436	island	NA	BCL3;MIR8085;BCL3	promoter;promoter;exon
cg01472101	-0.740636435	-9.297348307	5.14E-14	1.13E-11	2.66E-07	4.40E-05	chr17	7080672	CLEC10A	0.312167146	0.437132167	-0.12496502	0.312692311	0.420905753	-0.108213442	NA	NA	CLEC10A;CLEC10A	promoter;1to5kb
cg17138415	0.7633801	8.549462	1.30E-12	1.78E-10	2.66E-07	4.40E-05	chr12	106865790	RIC8B	0.918252385	0.861082255	0.057170131	0.921518027	0.877142157	0.04437587	NA	NA	RIC8B	intron
cg17337672	1.400407	8.549127	1.30E-12	1.78E-10	2.66E-07	4.41E-05	chr10	121594657	FGFR2	0.901144729	0.768116545	0.133028184	0.898556778	0.801683266	0.096873512	shelf	NA	FGFR2;FGFR2	promoter;intron
cg26421610	1.04028	8.548538	1.31E-12	1.79E-10	2.67E-07	4.42E-05	chr11	119087570	HMBS	0.923502272	0.840209187	0.083293085	0.922185756	0.874824499	0.047361256	shelf	NA	HMBS;HMBS;HMBS	promoter;1to5kb;intron
cg25486618	-1.173656	-9.295984	5.17E-14	1.14E-11	2.67E-07	4.42E-05	chr11	78425596	RP11-452H21.1;RP11-452H21.4	0.589096343	0.75722228	-0.168125937	0.582878005	0.761541938	-0.178663933	NA	NA	LINC02728	intron
cg02952512	0.9459827	8.548	1.31E-12	1.79E-10	2.67E-07	4.42E-05	chrX	12965530	NA	0.946865557	0.894707785	0.052157772	0.948650225	0.913850549	0.034799676	NA	NA	NA	NA
cg16130775	-1.327224	-9.295268	5.19E-14	1.14E-11	2.67E-07	4.42E-05	chr12	94258808	PLXNC1	0.64273423	0.814336516	-0.171602286	0.650394248	0.841591978	-0.19119773	NA	NA	PLXNC1;PLXNC1;PLXNC1	promoter;1to5kb;intron
cg22338587	-1.284601	-9.29458	5.20E-14	1.14E-11	2.68E-07	4.43E-05	chr2	98769986	AC109826.1	0.231398406	0.42862639	-0.197227983	0.233578231	0.4382936	-0.204715369	NA	NA	LINC02611;LINC02611	promoter;intron
cg16256243	1.357276	8.54674	1.32E-12	1.80E-10	2.68E-07	4.43E-05	chr2	85421389	SH2D6	0.628709618	0.405826635	0.222882983	0.620120935	0.416999147	0.203121788	shelf	NA	SH2D6;CAPG;SH2D6	promoter;1to5kb;intron
cg07872947	1.27921	8.54656	1.32E-12	1.80E-10	2.68E-07	4.44E-05	chr2	1728400	PXDN	0.924590488	0.80663106	0.117959428	0.923957735	0.860268015	0.06368972	NA	NA	PXDN	intron
cg17266406	-1.728732	-9.293834	5.22E-14	1.14E-11	2.69E-07	4.44E-05	chr2	60515886	BCL11A	0.109438196	0.308814827	-0.199376631	0.101908229	0.271240951	-0.169332722	NA	TRUE	BCL11A	intron
cg02151120	0.919254	8.546185	1.32E-12	1.80E-10	2.69E-07	4.44E-05	chr11	72013241	NUMA1;RP11-849H4.4	0.897386667	0.806682386	0.090704281	0.897967109	0.839230283	0.058736826	NA	NA	NUMA1;LOC100128494;NUMA1;NUMA1;NUMA1	promoter;1to5kb;1to5kb;exon;intron
cg06577710	-1.623777	-9.293272	5.23E-14	1.15E-11	2.69E-07	4.45E-05	chr3	121660898	HCLS1	0.08515585	0.250631142	-0.165475292	0.081597421	0.187810005	-0.106212584	NA	NA	HCLS1;HCLS1;HCLS1	promoter;5UTR;exon
cg16831331	1.067093	8.545442	1.32E-12	1.81E-10	2.69E-07	4.45E-05	chr17	81073881	BAIAP2	0.900273389	0.795818445	0.104454944	0.902629277	0.822448522	0.080180755	shore	NA	BAIAP2	intron
cg02970442	-1.51723	-9.292705	5.24E-14	1.15E-11	2.70E-07	4.45E-05	chr2	207047091	NA	0.080687503	0.225995522	-0.145308019	0.07805467	0.15887006	-0.080815391	NA	NA	NA	NA
cg25218793	-1.147889	-9.292521	5.25E-14	1.15E-11	2.70E-07	4.45E-05	chr4	3385614	RGS12	0.2153755	0.391693996	-0.176318496	0.210177582	0.350486112	-0.14030853	NA	NA	RGS12;RGS12;RGS12	promoter;exon;intron
cg20055966	-1.602857	-9.292536	5.25E-14	1.15E-11	2.70E-07	4.45E-05	chr1	23664981	NA	0.379935317	0.644470448	-0.26453513	0.375448468	0.628781397	-0.253332929	NA	NA	NA	NA
cg10894122	1.369555	8.544218	1.33E-12	1.81E-10	2.70E-07	4.46E-05	chr3	169964288	RP11-379K17.4	0.918687196	0.782303446	0.13638375	0.920950573	0.840867588	0.080082986	shelf	NA	SEC62;LOC100128164	1to5kb;intron
cg15400997	1.256373	8.542609	1.34E-12	1.83E-10	2.72E-07	4.48E-05	chr12	94186553	PLXNC1;RP11-74K11.2	0.94295208	0.860065042	0.082887038	0.942912031	0.886117861	0.05679417	shore	NA	PLXNC1;PLXNC1	exon;intron
cg24668061	2.420293	8.542513	1.34E-12	1.83E-10	2.72E-07	4.48E-05	chr17	45241393	CTD-2020K17.3;FMNL1	0.932686603	0.737125883	0.19556072	0.946023819	0.754431492	0.191592327	island	NA	FMNL1;FMNL1	1to5kb;exon
cg04673701	-1.15473	-9.289997	5.31E-14	1.16E-11	2.72E-07	4.48E-05	chr13	51614687	WDFY2	0.306812185	0.513629739	-0.206817554	0.301244896	0.484072439	-0.182827543	NA	NA	WDFY2	intron
cg27029507	1.589627	8.541797	1.34E-12	1.83E-10	2.72E-07	4.49E-05	chr1	24419434	NIPAL3	0.48988459	0.26953277	0.220351819	0.483707551	0.272571581	0.21113597	shelf	NA	STPG1;NIPAL3;NIPAL3	1to5kb;5UTR;exon
cg25790365	0.9782367	8.541632	1.34E-12	1.83E-10	2.72E-07	4.49E-05	chr15	50257760	HDC	0.946722263	0.892784752	0.053937511	0.947016671	0.912386544	0.034630127	NA	NA	HDC;HDC	1to5kb;intron
cg13885437	-1.382292	-9.288719	5.34E-14	1.17E-11	2.73E-07	4.50E-05	chr2	216058015	PECR	0.09642757	0.22045382	-0.12402625	0.098590389	0.232522555	-0.133932167	NA	NA	PECR;PECR	promoter;intron
cg01402255	0.717709116	8.540784881	1.35E-12	1.84E-10	2.73E-07	4.50E-05	chr1	153828223	GATAD2B	0.685678298	0.570391076	0.115287223	0.685553031	0.597020921	0.088532111	NA	NA	GATAD2B;GATAD2B	promoter;exon
cg18982286	2.35725	8.540612	1.35E-12	1.84E-10	2.73E-07	4.50E-05	chr22	50697897	SHANK3	0.955386944	0.769926697	0.185460247	0.963662399	0.817390254	0.146272145	shore	NA	SHANK3;SHANK3	promoter;intron
cg07182343	1.568615	8.539886	1.35E-12	1.84E-10	2.74E-07	4.51E-05	chr11	68505793	AP000807.2;PPP6R3	0.812901463	0.578447658	0.234453804	0.823662979	0.564303968	0.259359011	NA	NA	PPP6R3	intron
cg25686087	1.389178	8.539834	1.36E-12	1.85E-10	2.74E-07	4.51E-05	chr19	45767154	AC074212.5;AC074212.6;SIX5	0.861859277	0.690876282	0.170982995	0.867984048	0.709508347	0.158475701	island	NA	DM1-AS;DM1-AS;SIX5;SIX5	promoter;1to5kb;exon;intron
cg07987439	-1.72726	-9.28742	5.37E-14	1.17E-11	2.74E-07	4.51E-05	chr1	234981175	RP11-443B7.3	0.057848105	0.207366062	-0.149517957	0.056999538	0.140737941	-0.083738403	NA	NA	NA	NA
cg11272874	1.277218	8.539634	1.36E-12	1.85E-10	2.74E-07	4.51E-05	chr11	44243398	EXT2	0.9377569	0.836574011	0.101182889	0.937681747	0.891793022	0.045888726	NA	NA	EXT2	intron
cg20843513	1.078097	8.538727	1.36E-12	1.85E-10	2.75E-07	4.52E-05	chr16	68116668	NFATC3;RP11-67A1.2	0.855566927	0.734502713	0.121064214	0.864097277	0.734427229	0.129670048	NA	NA	NFATC3	intron
cg01120423	0.875230312	8.537976573	1.37E-12	1.86E-10	2.76E-07	4.53E-05	chr16	15613988	C16orf45;MARF1	0.946028363	0.900636333	0.04539203	0.947187743	0.906793767	0.040393976	NA	NA	MIR6506;BMERB1;MARF1	1to5kb;intron;intron
cg19982066	0.9798807	8.53798	1.37E-12	1.86E-10	2.76E-07	4.53E-05	chr3	57796487	SLMAP	0.688365757	0.535433576	0.152932181	0.692465161	0.529983678	0.162481483	NA	NA	SLMAP	intron
cg21771166	-1.752091	-9.284419	5.44E-14	1.19E-11	2.77E-07	4.55E-05	chr8	130279232	ASAP1	0.072349256	0.231899491	-0.159550235	0.069335984	0.187557997	-0.118222012	NA	TRUE	ASAP1	intron
cg20014988	0.8744844	8.536351	1.38E-12	1.87E-10	2.77E-07	4.55E-05	chr10	50603372	SGMS1	0.752109917	0.610335489	0.141774428	0.745946842	0.62419413	0.121752712	NA	NA	SGMS1	intron
cg07881563	1.161055	8.536198	1.38E-12	1.87E-10	2.77E-07	4.55E-05	chr7	134690870	NA	0.897376391	0.768274202	0.129102189	0.896712819	0.797478123	0.099234696	NA	NA	NA	NA
cg09637050	1.426839	8.536097	1.38E-12	1.87E-10	2.77E-07	4.55E-05	chr9	91159687	LINC00484;RP11-305L7.3;RP11-305L7.6	0.891092923	0.739198418	0.151894505	0.891159661	0.789225799	0.101933862	shore	NA	LINC00484	intron
cg08960917	0.6892627	8.53575	1.38E-12	1.87E-10	2.77E-07	4.56E-05	chr9	124352309	NEK6	0.910525088	0.861085054	0.049440034	0.911120067	0.861517181	0.049602886	NA	NA	NEK6;NEK6	exon;3UTR
cg07791286	1.1135	8.535746	1.38E-12	1.87E-10	2.77E-07	4.56E-05	chr11	73215956	RP11-800A3.2	0.738806082	0.575626639	0.163179443	0.735100716	0.590852628	0.144248088	shelf	NA	P2RY2	1to5kb
cg09734761	0.9566174	8.534427	1.39E-12	1.88E-10	2.79E-07	4.57E-05	chr16	85535900	NA	0.739496122	0.583465847	0.156030275	0.74020034	0.574714463	0.165485876	NA	NA	GSE1	intron
cg09056595	-1.829393	-9.281945	5.49E-14	1.20E-11	2.79E-07	4.57E-05	chr7	106812154	NA	0.087395456	0.266250749	-0.178855293	0.075351553	0.254022775	-0.178671222	NA	TRUE	NA	NA
cg04995095	-0.9184508	-9.281813	5.50E-14	1.20E-11	2.79E-07	4.58E-05	chr17	74623417	CD300E	0.693544439	0.802338964	-0.108794525	0.688948165	0.831828475	-0.14288031	NA	NA	CD300E;CD300E	1to5kb;intron
cg16858211	1.582862	8.533546	1.39E-12	1.89E-10	2.79E-07	4.58E-05	chr7	36725744	AOAH	0.865131737	0.676979202	0.188152536	0.876237731	0.66959363	0.2066441	NA	NA	AOAH	1to5kb
cg02415724	1.091403	8.533608	1.39E-12	1.89E-10	2.79E-07	4.58E-05	chr18	59867590	NA	0.826267578	0.688899841	0.137367737	0.826408267	0.716433646	0.109974621	NA	NA	NA	NA
cg01013370	-1.648516921	-9.280539479	5.53E-14	1.20E-11	2.80E-07	4.59E-05	chr19	1077052	ARHGAP45	0.044840299	0.161289493	-0.116449194	0.045496293	0.097959211	-0.052462918	shore	NA	ARHGAP45;ARHGAP45;ARHGAP45	promoter;1to5kb;intron
cg07633212	-1.865532	-9.280574	5.53E-14	1.20E-11	2.80E-07	4.59E-05	chr15	79872873	MTHFS;ST20-MTHFS	0.105871339	0.328026939	-0.222155601	0.095986603	0.246770632	-0.150784029	NA	TRUE	MTHFS;ST20-MTHFS	intron;intron
cg21510967	-1.907882	-9.280028	5.54E-14	1.21E-11	2.80E-07	4.60E-05	chr2	98772198	AC109826.1	0.112102818	0.319928363	-0.207825545	0.105173467	0.290348443	-0.185174976	NA	NA	LINC02611;LINC02611;LINC02611	1to5kb;exon;intron
cg21308660	-1.550111	-9.279197	5.56E-14	1.21E-11	2.81E-07	4.61E-05	chr1	10216384	KIF1B	0.088671118	0.230224469	-0.141553351	0.080455815	0.214905963	-0.134450148	NA	NA	KIF1B	intron
cg05535202	1.710171	8.531607	1.40E-12	1.90E-10	2.81E-07	4.61E-05	chr17	75862210	NA	0.913127184	0.749711962	0.163415222	0.917797614	0.774071229	0.143726385	NA	NA	NA	NA
cg02726511	0.7594597	8.531476	1.41E-12	1.90E-10	2.81E-07	4.61E-05	chr2	85718203	NA	0.464269662	0.330658513	0.133611149	0.461543604	0.338231112	0.123312492	NA	NA	NA	NA
cg16600934	1.525649	8.53136	1.41E-12	1.90E-10	2.81E-07	4.61E-05	chr14	104792424	AKT1	0.937865828	0.800741914	0.137123914	0.939378154	0.868168758	0.071209396	shelf	NA	AKT1	intron
cg03278108	1.570788	8.530747	1.41E-12	1.91E-10	2.82E-07	4.61E-05	chr9	124355534	PSMB7	0.943809217	0.822076395	0.121732822	0.944877213	0.841043883	0.10383333	NA	NA	PSMB7	intron
cg11321217	1.410553	8.530303	1.41E-12	1.91E-10	2.82E-07	4.62E-05	chr1	25645653	MAN1C1;RP1-187B23.1	0.951037395	0.851027022	0.100010373	0.951988124	0.908426939	0.043561186	NA	NA	MAN1C1	intron
cg26249510	-1.291485	-9.277049	5.61E-14	1.22E-11	2.83E-07	4.63E-05	chr10	110865034	NA	0.461531279	0.668682546	-0.207151267	0.46284833	0.656708053	-0.193859723	NA	NA	NA	NA
cg13509421	1.094898	8.529119	1.42E-12	1.92E-10	2.83E-07	4.63E-05	chr12	110039016	ANKRD13A;C12orf76	0.853909978	0.710923398	0.14298658	0.85461603	0.736458767	0.118157263	NA	NA	ANKRD13A;C12orf76;ANKRD13A	exon;intron;3UTR
cg00940095	1.556304318	8.528592056	1.42E-12	1.92E-10	2.84E-07	4.64E-05	chr9	94920624	C9orf3	0.944459076	0.816095197	0.12836388	0.945786842	0.883806916	0.061979926	NA	NA	AOPEP;AOPEP	promoter;intron
cg05053403	2.528068	8.528282	1.42E-12	1.92E-10	2.84E-07	4.64E-05	chr12	132544090	FBRSL1	0.960609004	0.799644642	0.160964362	0.973953339	0.78309383	0.19085951	NA	NA	FBRSL1	intron
cg02044895	-1.905562	-9.275168	5.66E-14	1.23E-11	2.84E-07	4.65E-05	chr11	58575845	LPXN	0.072919402	0.250209168	-0.177289766	0.067034629	0.218212784	-0.151178155	shelf	NA	LPXN;ZFP91;ZFP91-CNTF;LPXN;LPXN;LPXN	promoter;1to5kb;1to5kb;5UTR;exon;intron
cg10372121	-1.136593	-9.27469	5.67E-14	1.23E-11	2.85E-07	4.66E-05	chr13	30371739	LINC00426	0.041036426	0.095838142	-0.054801716	0.040721132	0.07580376	-0.035082628	NA	NA	LINC00426;LINC00426	1to5kb;intron
cg22981842	-0.6057836	-9.274666	5.67E-14	1.23E-11	2.85E-07	4.66E-05	chr12	112866696	RPH3A	0.339889609	0.438637901	-0.098748292	0.339091944	0.420653817	-0.081561873	NA	NA	RPH3A;RPH3A	1to5kb;intron
cg25507226	1.09009	8.526769	1.43E-12	1.94E-10	2.85E-07	4.66E-05	chr7	157398040	DNAJB6	0.611019586	0.423268673	0.187750913	0.601146445	0.441063488	0.160082957	shelf	NA	DNAJB6	intron
cg07241660	1.167151	8.526483	1.44E-12	1.94E-10	2.85E-07	4.66E-05	chr11	69444568	AP000439.2	0.665085573	0.483865354	0.18122022	0.667474154	0.496124178	0.171349977	shore	NA	NA	NA
cg14594044	0.9238622	8.526084	1.44E-12	1.94E-10	2.86E-07	4.67E-05	chr4	6912894	TBC1D14	0.819359961	0.69851516	0.120844801	0.818938075	0.711375958	0.107562117	shelf	NA	TBC1D14	intron
cg10842243	1.671278	8.525755	1.44E-12	1.94E-10	2.86E-07	4.67E-05	chr22	44089603	PARVB	0.923512516	0.760063992	0.163448524	0.927725935	0.807332679	0.120393257	NA	NA	PARVB	intron
cg00921266	1.888336865	8.52543594	1.44E-12	1.94E-10	2.86E-07	4.68E-05	chr7	27114044	HOXA-AS2;HOXA3	0.968558542	0.854097685	0.114460857	0.970292338	0.922951689	0.04734065	island	NA	HOXA3;HOXA3	promoter;intron
cg24324628	1.315485	8.525394	1.44E-12	1.94E-10	2.86E-07	4.68E-05	chr6	138545745	NHSL1	0.937783998	0.828494743	0.109289255	0.939599835	0.88245045	0.057149385	NA	NA	NHSL1;NHSL1	promoter;intron
cg03152500	1.165608	8.524716	1.45E-12	1.95E-10	2.87E-07	4.68E-05	chr20	35174870	PROCR;RP11-42O4.2	0.910602848	0.806261867	0.104340981	0.908468345	0.830694004	0.077774342	island	NA	PROCR;PROCR	1to5kb;exon
cg13445788	-2.218935	-9.272289	5.73E-14	1.24E-11	2.87E-07	4.68E-05	chr3	117553566	NA	0.154009197	0.464503078	-0.310493881	0.139470124	0.423536912	-0.284066788	NA	NA	NA	NA
cg13254958	-1.871213	-9.272113	5.73E-14	1.24E-11	2.87E-07	4.69E-05	chr16	84514900	TLDC1	0.06432679	0.225393573	-0.161066784	0.058312991	0.169879048	-0.111566057	NA	TRUE	MEAK7	intron
cg21438861	1.062372	8.524421	1.45E-12	1.95E-10	2.87E-07	4.69E-05	chr5	143141163	ARHGAP26	0.817500762	0.664517712	0.15298305	0.817186441	0.7178999	0.099286541	NA	NA	ARHGAP26	intron
cg21106065	0.7027576	8.524056	1.45E-12	1.95E-10	2.88E-07	4.69E-05	chr15	67077888	SMAD3	0.566491424	0.433275252	0.133216172	0.56338595	0.433432306	0.129953644	NA	NA	SMAD3;SMAD3	promoter;intron
cg09973405	-1.858615	-9.271629	5.74E-14	1.24E-11	2.88E-07	4.69E-05	chr17	55420212	MMD	0.075792171	0.260164468	-0.184372297	0.07242889	0.188276305	-0.115847415	shore	TRUE	MMD;MMD	exon;intron
cg23002431	1.276883	8.523576	1.45E-12	1.96E-10	2.88E-07	4.69E-05	chr1	160308951	COPA	0.925739528	0.822514793	0.103224734	0.926646332	0.833343323	0.093303009	NA	NA	COPA;COPA;COPA	1to5kb;exon;intron
cg04376478	1.196724	8.523268	1.46E-12	1.96E-10	2.88E-07	4.70E-05	chr7	148848070	EZH2	0.8655105	0.721659249	0.143851251	0.866573566	0.711523351	0.155050215	NA	NA	EZH2	intron
cg07335874	1.451971	8.522942	1.46E-12	1.96E-10	2.89E-07	4.70E-05	chr4	148215356	NR3C2	0.941208286	0.823162829	0.118045457	0.944254027	0.875106421	0.069147607	NA	NA	NR3C2	intron
cg16940259	-1.193689	-9.270414	5.77E-14	1.25E-11	2.89E-07	4.70E-05	chr1	236160013	GPR137B	0.511545057	0.685620086	-0.17407503	0.499096307	0.696279584	-0.197183277	NA	TRUE	GPR137B	intron
cg16291917	1.633834	8.522495	1.46E-12	1.96E-10	2.89E-07	4.71E-05	chr6	31622799	PRRC2A;SNORA38	0.917562226	0.769930447	0.14763178	0.921285904	0.798243302	0.123042602	shore	NA	SNORA38;PRRC2A;PRRC2A;PRRC2A	promoter;1to5kb;exon;intron
cg26947631	1.035218	8.522318	1.46E-12	1.97E-10	2.89E-07	4.71E-05	chr3	127549935	NA	0.887706631	0.783879158	0.103827473	0.887882056	0.814001	0.073881056	shore	NA	NA	NA
cg13941760	-1.883557	-9.269531	5.79E-14	1.25E-11	2.89E-07	4.71E-05	chr2	197199057	AC013264.2;ANKRD44	0.060070509	0.213805204	-0.153734694	0.054666058	0.165631763	-0.110965705	NA	NA	ANKRD44;ANKRD44-AS1;ANKRD44	1to5kb;exon;intron
cg16411054	-1.44563	-9.269204	5.80E-14	1.26E-11	2.90E-07	4.72E-05	chr19	6674986	NA	0.049354688	0.147835224	-0.098480536	0.048920053	0.093539449	-0.044619396	NA	TRUE	TNFSF14	1to5kb
cg10714356	0.8259657	8.521367	1.47E-12	1.97E-10	2.90E-07	4.72E-05	chr16	80993578	CMC2	0.925458776	0.866591821	0.058866955	0.926477791	0.894341815	0.032135976	NA	TRUE	CMC2;ARLNC1;CMC2	1to5kb;intron;intron
cg01769521	0.967301936	8.520835294	1.47E-12	1.98E-10	2.90E-07	4.72E-05	chr8	141169504	DENND3	0.937978145	0.871727918	0.066250227	0.9383434	0.886500768	0.051842632	shelf	NA	DENND3;DENND3	1to5kb;intron
cg11357013	1.033313	8.518461	1.49E-12	2.00E-10	2.92E-07	4.76E-05	chr15	73295713	NEO1	0.638962753	0.462025761	0.176936992	0.636436722	0.481651074	0.154785648	NA	NA	NEO1;NEO1	1to5kb;intron
cg07688032	1.135573	8.518389	1.49E-12	2.00E-10	2.93E-07	4.76E-05	chr19	2330964	LLfos-48D6.2;SPPL2B	0.769755745	0.605724494	0.16403125	0.77239494	0.599948957	0.172445984	shore	TRUE	SPPL2B;LSM7;SPPL2B	1to5kb;1to5kb;intron
cg15460321	1.285146	8.518074	1.49E-12	2.00E-10	2.93E-07	4.76E-05	chr6	45480198	RUNX2	0.936799232	0.84084622	0.095953011	0.938158679	0.871082073	0.067076606	NA	NA	RUNX2	intron
cg24039962	1.159179	8.518003	1.49E-12	2.00E-10	2.93E-07	4.76E-05	chr1	172538220	SUCO	0.95384549	0.89125327	0.062592221	0.953918441	0.911855717	0.042062724	NA	TRUE	SUCO	intron
cg09046468	1.043989	8.517894	1.49E-12	2.00E-10	2.93E-07	4.76E-05	chr3	4736637	ITPR1	0.500239221	0.330928653	0.169310568	0.500218655	0.315386409	0.184832246	NA	NA	ITPR1	intron
cg22987568	-1.701015	-9.26533	5.90E-14	1.27E-11	2.93E-07	4.76E-05	chr19	2621984	GNG7	0.058428602	0.189815039	-0.131386437	0.053477167	0.139537549	-0.086060381	shore	TRUE	GNG7	intron
cg00796233	0.62673179	8.517638871	1.49E-12	2.00E-10	2.93E-07	4.76E-05	chr16	50706357	NOD2	0.718417192	0.609551343	0.108865849	0.722234105	0.64018168	0.082052425	NA	NA	NOD2	intron
cg15644413	1.376406	8.517463	1.49E-12	2.00E-10	2.93E-07	4.77E-05	chr1	35720338	C1orf216;CLSPN	0.916286854	0.790663194	0.12562366	0.918222691	0.808751149	0.109471542	shore	NA	C1orf216;CLSPN;CLSPN	1to5kb;exon;3UTR
cg19716687	1.112335	8.517347	1.49E-12	2.00E-10	2.93E-07	4.77E-05	chr15	69735329	NA	0.717773192	0.526923992	0.1908492	0.715637363	0.523534649	0.192102714	NA	TRUE	PCAT29	intron
cg00135882	1.84209787	8.517225347	1.49E-12	2.00E-10	2.94E-07	4.77E-05	chr19	1065784	ARHGAP45	0.929491909	0.757132065	0.172359844	0.932586634	0.775384629	0.157202005	shore	NA	ARHGAP45;ARHGAP45	promoter;1to5kb
cg05696595	1.122395	8.516843	1.50E-12	2.01E-10	2.94E-07	4.77E-05	chrX	53282891	IQSEC2	0.852432214	0.733345106	0.119087107	0.860064865	0.754514993	0.105549873	NA	NA	IQSEC2;IQSEC2;IQSEC2	promoter;1to5kb;intron
cg21569104	0.9976056	8.516798	1.50E-12	2.01E-10	2.94E-07	4.77E-05	chr22	42814419	ARFGAP3	0.679269958	0.503806537	0.175463421	0.680103364	0.50869246	0.171410905	NA	NA	ARFGAP3	intron
cg17397921	1.214647	8.516523	1.50E-12	2.01E-10	2.94E-07	4.77E-05	chr1	39453742	MACF1	0.845991046	0.700376959	0.145614087	0.843757309	0.714472691	0.129284619	NA	NA	MACF1;MACF1;MACF1	promoter;1to5kb;exon
cg17907628	1.519817	8.516084	1.50E-12	2.01E-10	2.95E-07	4.78E-05	chr7	2433894	CHST12	0.915616775	0.772984032	0.142632744	0.918913211	0.792208983	0.126704228	island	NA	CHST12;CHST12	exon;3UTR
cg27094756	-1.353767	-9.263762	5.94E-14	1.28E-11	2.95E-07	4.78E-05	chr21	25501660	NA	0.675675938	0.82082329	-0.145147352	0.68092288	0.845341393	-0.164418513	NA	NA	NA	NA
cg26465469	0.9216634	8.515794	1.50E-12	2.01E-10	2.95E-07	4.78E-05	chr7	883344	GET4;RP11-449P15.2;SUN1	0.765219252	0.624763083	0.140456169	0.762074854	0.62125624	0.140818614	NA	NA	GET4;GET4;GET4	promoter;1to5kb;intron
cg02023149	1.413675	8.515708	1.50E-12	2.01E-10	2.95E-07	4.78E-05	chr3	15094382	RBSN	0.881707659	0.719492294	0.162215365	0.880257225	0.735629873	0.144627353	NA	NA	RBSN	intron
cg06174296	1.097872	8.515556	1.51E-12	2.01E-10	2.95E-07	4.78E-05	chr11	123525885	GRAMD1B	0.896978063	0.782948381	0.114029682	0.900421848	0.826536671	0.073885178	NA	NA	GRAMD1B;GRAMD1B;GRAMD1B	5UTR;exon;intron
cg15768443	-1.981159	-9.262991	5.96E-14	1.29E-11	2.95E-07	4.78E-05	chr6	30684570	AL662797.1;PPP1R18	0.040361799	0.179918436	-0.139556637	0.03617559	0.126508399	-0.090332808	shelf	NA	PPP1R18;PPP1R18	exon;intron
cg23898792	0.5461322	8.514175	1.51E-12	2.03E-10	2.96E-07	4.80E-05	chr8	124549018	NDUFB9	0.735038677	0.644576356	0.09046232	0.731678734	0.651332826	0.080345908	NA	NA	NDUFB9;NDUFB9	exon;intron
cg08796391	1.326469	8.513339	1.52E-12	2.03E-10	2.97E-07	4.81E-05	chr7	2073760	MAD1L1	0.911516316	0.789351459	0.122164857	0.911209034	0.770565188	0.140643846	shelf	NA	MAD1L1	intron
cg04444959	1.991748	8.512952	1.52E-12	2.03E-10	2.97E-07	4.82E-05	chr16	88678434	SNAI3;SNAI3-AS1	0.96994181	0.857388014	0.112553796	0.973005139	0.902773227	0.070231911	shelf	NA	SNAI3;SNAI3-AS1;SNAI3	exon;intron;3UTR
cg12200124	-1.302617	-9.260286	6.03E-14	1.30E-11	2.98E-07	4.82E-05	chr5	179793819	LTC4S;MAML1	0.111127962	0.257913242	-0.146785281	0.106411031	0.229086563	-0.122675533	shore	NA	LTC4S;LTC4S	promoter;1to5kb
cg12939634	-0.9956815	-9.260247	6.03E-14	1.30E-11	2.98E-07	4.82E-05	chr15	50764609	SPPL2A	0.077745774	0.142718858	-0.064973083	0.077389374	0.151950788	-0.074561414	shore	NA	SPPL2A;SPPL2A	promoter;intron
cg14692468	0.8232734	8.511977	1.53E-12	2.04E-10	2.98E-07	4.83E-05	chr6	156867378	ARID1B	0.953781225	0.913758419	0.040022806	0.954787144	0.927958143	0.026829001	NA	NA	ARID1B	intron
cg10674392	1.523958	8.511938	1.53E-12	2.04E-10	2.98E-07	4.83E-05	chr1	67347852	IL12RB2	0.94334877	0.825547751	0.117801019	0.947172949	0.882036201	0.065136748	NA	NA	IL12RB2	intron
cg01726977	0.801360144	8.511565833	1.53E-12	2.04E-10	2.99E-07	4.83E-05	chr2	60530505	BCL11A	0.517129639	0.373636325	0.143493315	0.518578336	0.382335342	0.136242995	NA	TRUE	BCL11A;BCL11A	1to5kb;intron
cg00037930	1.702336891	8.511202511	1.53E-12	2.05E-10	2.99E-07	4.84E-05	chr13	112791556	ATP11A	0.957969258	0.82910969	0.128859568	0.95805886	0.894340442	0.063718418	NA	NA	ATP11A	intron
cg24805759	1.362812	8.511073	1.53E-12	2.05E-10	2.99E-07	4.84E-05	chr17	80023961	CTD-2529O21.2;TBC1D16	0.776308529	0.574395563	0.201912966	0.782641599	0.609465516	0.173176083	island	NA	TBC1D16	intron
cg14686235	1.454938	8.510962	1.54E-12	2.05E-10	2.99E-07	4.84E-05	chr1	54347780	SSBP3	0.923029315	0.780331033	0.142698282	0.923543768	0.828232307	0.095311462	NA	NA	SSBP3	intron
cg20804005	0.881585	8.510801	1.54E-12	2.05E-10	2.99E-07	4.84E-05	chr22	30195390	RP3-438O4.4	0.947782582	0.902088609	0.045693973	0.949893709	0.897861102	0.052032607	NA	TRUE	NA	NA
cg24217917	0.8055699	8.510479	1.54E-12	2.05E-10	3.00E-07	4.84E-05	chr5	81300379	CKMT2-AS1;ZCCHC9	0.938108068	0.890185904	0.047922164	0.938967698	0.890276335	0.048691364	shore	NA	ZCCHC9;CKMT2-AS1	1to5kb;intron
cg20996124	-1.810273	-9.257917	6.09E-14	1.31E-11	3.00E-07	4.84E-05	chr1	1208823	NA	0.079140995	0.244794405	-0.16565341	0.070642139	0.216541454	-0.145899315	shore	NA	TNFRSF18	1to5kb
cg25104556	1.395712	8.50991	1.54E-12	2.06E-10	3.00E-07	4.85E-05	chr10	88878534	STAMBPL1	0.883157864	0.731171753	0.151986111	0.884306146	0.733547852	0.150758295	shore	NA	STAMBPL1	1to5kb
cg16107339	1.336755	8.509304	1.55E-12	2.06E-10	3.01E-07	4.86E-05	chr11	12248488	MICAL2	0.87703186	0.722859974	0.154171886	0.88543531	0.778222271	0.107213039	NA	NA	MICAL2;MICAL2	1to5kb;intron
cg20545451	-1.589243	-9.256506	6.13E-14	1.32E-11	3.01E-07	4.86E-05	chr12	54413611	ITGA5;RP11-753H16.3;RP11-753H16.5	0.081483751	0.235379483	-0.153895732	0.078526788	0.183263064	-0.104736276	NA	NA	ITGA5;LOC102724050;ITGA5	promoter;intron;intron
cg03347022	1.311224	8.508243	1.55E-12	2.07E-10	3.02E-07	4.87E-05	chr7	100065973	ZNF3	0.693314338	0.475312948	0.21800139	0.69430384	0.477653257	0.216650583	NA	NA	ZNF3	intron
cg13426510	1.28811	8.508115	1.55E-12	2.07E-10	3.02E-07	4.87E-05	chr12	68897882	CPM	0.92645318	0.817346948	0.109106233	0.92995168	0.828501642	0.101450038	NA	TRUE	CPM	intron
cg12599598	0.9861281	8.507332	1.56E-12	2.08E-10	3.03E-07	4.88E-05	chr4	185002733	RP11-386B13.4	0.603218401	0.439627127	0.163591274	0.608097396	0.448097485	0.159999911	shelf	NA	NA	NA
cg13227833	-1.059615	-9.254884	6.17E-14	1.33E-11	3.03E-07	4.88E-05	chr17	78903690	CEP295NL;CTD-2373H9.5;TIMP2	0.269625503	0.431279038	-0.161653535	0.259664391	0.445895604	-0.186231214	shelf	NA	CEP295NL;CEP295NL;TIMP2	promoter;1to5kb;intron
cg25113462	1.023253	8.507055	1.56E-12	2.08E-10	3.03E-07	4.88E-05	chr2	238390652	TRAF3IP1	0.941871684	0.875061583	0.0668101	0.943578883	0.905989842	0.037589041	NA	NA	TRAF3IP1	intron
cg02716826	-0.9891221	-9.254668	6.18E-14	1.33E-11	3.03E-07	4.88E-05	chr9	33447034	AQP3	0.152992391	0.270989269	-0.117996877	0.151560395	0.260527664	-0.108967269	shore	NA	AQP3;AQP3	1to5kb;intron
cg09601514	-1.486666	-9.254603	6.18E-14	1.33E-11	3.03E-07	4.88E-05	chr2	118940776	MARCO	0.088131803	0.231652647	-0.143520844	0.0866906	0.19742016	-0.11072956	NA	TRUE	MARCO	1to5kb
cg22100092	0.7596572	8.506643	1.56E-12	2.08E-10	3.03E-07	4.89E-05	chr8	28415119	FBXO16;RNU6-178P	0.929884588	0.881428645	0.048455943	0.931499617	0.891966523	0.039533094	shelf	NA	ZNF395	intron
cg13059136	1.497149	8.506582	1.57E-12	2.08E-10	3.03E-07	4.89E-05	chr11	2965311	NAP1L4;SNORA54	0.926530581	0.793851852	0.132678729	0.926924895	0.786528663	0.140396232	NA	NA	NAP1L4;SNORA54;NAP1L4	promoter;1to5kb;intron
cg09378425	0.9066421	8.506404	1.57E-12	2.08E-10	3.03E-07	4.89E-05	chr7	150370807	REPIN1;RP4-584D14.5;ZNF775	0.939684976	0.881520424	0.058164552	0.940747927	0.904926461	0.035821466	shore	NA	REPIN1;REPIN1;REPIN1;ZNF775;REPIN1	5UTR;exon;intron;intron;3UTR
cg21885868	0.998945	8.506352	1.57E-12	2.08E-10	3.04E-07	4.89E-05	chr21	45289050	BX322557.10;POFUT2	0.922316159	0.845012427	0.077303732	0.92306594	0.879389336	0.043676604	shore	NA	POFUT2;LINC00205	1to5kb;intron
cg15217637	0.6493582	8.505566	1.57E-12	2.09E-10	3.04E-07	4.90E-05	chr4	37839557	PGM2	0.925369711	0.887493543	0.037876168	0.924928521	0.902928348	0.022000174	NA	NA	PGM2;PGM2	exon;intron
cg11164775	0.9109744	8.505519	1.57E-12	2.09E-10	3.04E-07	4.90E-05	chr3	195185702	XXYLT1	0.653880202	0.501722219	0.152157983	0.644026861	0.501611271	0.14241559	NA	NA	XXYLT1;XXYLT1	promoter;intron
cg07151979	0.8403203	8.50543	1.57E-12	2.09E-10	3.04E-07	4.90E-05	chr8	123034523	DERL1	0.909907939	0.852226632	0.057681307	0.908390842	0.859576418	0.048814424	NA	NA	DERL1;DERL1	1to5kb;intron
cg00397303	-1.289585806	-9.253057235	6.22E-14	1.33E-11	3.04E-07	4.90E-05	chr1	198663261	PTPRC;RP11-553K8.5	0.795409402	0.907807863	-0.112398461	0.801858811	0.9203997	-0.118540888	NA	NA	PTPRC	intron
cg14258877	1.399806	8.505027	1.58E-12	2.09E-10	3.05E-07	4.90E-05	chr2	160271316	ITGB6	0.873388175	0.698736008	0.174652168	0.880722842	0.747482549	0.133240293	shore	NA	LINC02478;LINC02478;ITGB6;LINC02478	promoter;1to5kb;intron;intron
cg18402103	-1.042403	-9.252621	6.23E-14	1.34E-11	3.05E-07	4.90E-05	chr3	72009910	NA	0.535739502	0.694911895	-0.159172393	0.54004637	0.700733104	-0.160686733	NA	NA	LINC00877	intron
cg20311471	1.65267	8.504662	1.58E-12	2.10E-10	3.05E-07	4.91E-05	chr15	52419035	MYO5A	0.898045227	0.718957086	0.179088142	0.902628118	0.739211962	0.163416156	NA	NA	MYO5A	intron
cg00515451	0.875596004	8.504585228	1.58E-12	2.10E-10	3.05E-07	4.91E-05	chr5	142721057	NA	0.809665717	0.679936598	0.129729118	0.813417917	0.705152343	0.108265574	NA	NA	LINC01844	intron
cg14625066	1.457722	8.503632	1.59E-12	2.10E-10	3.06E-07	4.92E-05	chr9	128920458	PHYHD1	0.952476295	0.84542245	0.107053845	0.951895426	0.89889014	0.053005286	NA	NA	PHYHD1;PHYHD1	promoter;1to5kb
cg23837623	0.5625282	8.503175	1.59E-12	2.11E-10	3.06E-07	4.93E-05	chr17	1574914	SLC43A2	0.416945908	0.322569714	0.094376194	0.411004264	0.335551916	0.075452348	island	NA	SLC43A2;SLC43A2	exon;3UTR
cg07710309	1.608131	8.502374	1.59E-12	2.11E-10	3.07E-07	4.94E-05	chr3	111315852	CD96	0.933805395	0.794481609	0.139323785	0.936204037	0.868486159	0.067717878	NA	NA	NA	NA
cg11510105	-1.115731	-9.249531	6.32E-14	1.35E-11	3.08E-07	4.94E-05	chr1	212679368	NA	0.618044683	0.770222407	-0.152177725	0.618244928	0.758453133	-0.140208205	NA	NA	NA	NA
cg11264392	1.293666	8.501755	1.60E-12	2.12E-10	3.08E-07	4.94E-05	chr19	15453281	RASAL3	0.856075184	0.703748298	0.152326887	0.868183537	0.725061976	0.143121562	island	NA	WIZ;RASAL3	1to5kb;exon
cg24966406	1.260457	8.501079	1.60E-12	2.12E-10	3.08E-07	4.95E-05	chr20	385701	TRIB3	0.904564987	0.780278306	0.124286681	0.907492718	0.781211986	0.126280731	shelf	NA	TRIB3;TRIB3;TRIB3	5UTR;exon;intron
cg04835011	-0.6204573	-9.248756	6.34E-14	1.36E-11	3.08E-07	4.95E-05	chr11	75537338	NA	0.345400849	0.450947804	-0.105546955	0.347094921	0.442642012	-0.095547091	NA	TRUE	NA	NA
cg03234777	-1.839107	-9.248098	6.36E-14	1.36E-11	3.09E-07	4.96E-05	chr11	118224829	JAML	0.111149928	0.321913778	-0.21076385	0.099723912	0.248820823	-0.149096911	NA	NA	JAML;JAML	promoter;intron
cg27386413	1.802751	8.500056	1.61E-12	2.13E-10	3.09E-07	4.96E-05	chr2	3470176	TRAPPC12	0.937837565	0.775533332	0.162304232	0.945505354	0.831531149	0.113974205	NA	NA	TRAPPC12;TRAPPC12	1to5kb;intron
cg09086980	0.8187066	8.499294	1.62E-12	2.14E-10	3.10E-07	4.98E-05	chr3	143093276	NA	0.936892311	0.888459664	0.048432646	0.937395653	0.896256792	0.041138862	NA	NA	NA	NA
cg17398261	-1.524255	-9.246436	6.40E-14	1.37E-11	3.11E-07	4.98E-05	chr1	115099399	RP4-666F24.3	0.052938217	0.162379138	-0.109440921	0.053684634	0.123816088	-0.070131454	NA	NA	NA	NA
cg21465150	1.476221	8.498399	1.62E-12	2.15E-10	3.11E-07	4.99E-05	chr17	3530134	TRPV3	0.918778231	0.784830152	0.133948079	0.925204267	0.815357196	0.109847071	shelf	NA	TRPV3;TRPV3;TRPV3;TRPV3	promoter;1to5kb;exon;3UTR
cg22988851	1.416171	8.497688	1.63E-12	2.15E-10	3.12E-07	5.00E-05	chr3	41710991	ULK4	0.938990996	0.829682854	0.109308142	0.942229391	0.848916831	0.09331256	NA	NA	ULK4	intron
cg23701226	-1.89309	-9.24518	6.44E-14	1.38E-11	3.12E-07	5.00E-05	chr3	122797430	DIRC2	0.145172852	0.393456011	-0.248283158	0.132374538	0.344501279	-0.212126741	shore	TRUE	HSPBAP1;SLC49A4	1to5kb;intron
cg09299075	1.34614	8.496857	1.63E-12	2.16E-10	3.12E-07	5.01E-05	chr10	74394257	ADK	0.923584216	0.811272845	0.112311372	0.926979221	0.825431244	0.101547976	NA	NA	ADK;ADK	exon;3UTR
cg07221530	-0.8145006	-9.244268	6.46E-14	1.38E-11	3.13E-07	5.01E-05	chr2	68362248	AC015969.3	0.052563625	0.091038633	-0.038475008	0.053390616	0.083318812	-0.029928196	NA	NA	PLEK	1to5kb
cg11120805	1.019479	8.495864	1.64E-12	2.17E-10	3.13E-07	5.02E-05	chr18	50115454	MYO5B	0.759382457	0.618587457	0.140794999	0.764425214	0.595193485	0.169231729	NA	NA	MYO5B	intron
cg02204678	1.193691	8.495627	1.64E-12	2.17E-10	3.14E-07	5.02E-05	chr8	81193767	NA	0.843151605	0.698717889	0.144433717	0.838332558	0.722424145	0.115908413	NA	NA	NA	NA
cg02462252	1.431591	8.49551	1.64E-12	2.17E-10	3.14E-07	5.02E-05	chr3	23947451	NKIRAS1;NR1D2	0.934451732	0.81040954	0.124042191	0.937700564	0.878550968	0.059149596	shore	NA	NKIRAS1;NR1D2	promoter;intron
cg08421782	1.002347	8.494886	1.65E-12	2.18E-10	3.14E-07	5.03E-05	chr6	43495615	TJAP1	0.87373651	0.764143671	0.109592839	0.879354799	0.76569797	0.113656829	NA	NA	TJAP1;TJAP1	1to5kb;intron
cg14490447	0.8393904	8.494853	1.65E-12	2.18E-10	3.14E-07	5.03E-05	chr9	34326610	KIF24	0.867654712	0.78246325	0.085191462	0.869541895	0.802337329	0.067204566	shelf	NA	NUDT2	1to5kb
cg23788454	1.395147	8.494306	1.65E-12	2.18E-10	3.15E-07	5.04E-05	chr17	32157419	RHOT1	0.942200604	0.832079518	0.110121086	0.943823495	0.889006855	0.054816641	NA	NA	RHOT1	intron
cg27284034	-1.124958	-9.241214	6.55E-14	1.40E-11	3.16E-07	5.05E-05	chr16	75218313	CTRB1	0.48198527	0.67398181	-0.19199654	0.476161978	0.679950361	-0.203788382	NA	NA	CTRB1;CTRB1	promoter;1to5kb
cg18383585	1.811342	8.492564	1.66E-12	2.19E-10	3.17E-07	5.06E-05	chr1	162213792	NOS1AP	0.860341909	0.62762232	0.232719589	0.869729037	0.659309239	0.210419799	NA	NA	NOS1AP	intron
cg13973279	1.30293	8.492491	1.66E-12	2.19E-10	3.17E-07	5.06E-05	chr11	460474	PTDSS2	0.950367928	0.861444742	0.088923186	0.950622118	0.907270422	0.043351696	island	NA	PTDSS2;PTDSS2	exon;intron
cg20743236	-1.95204	-9.240109	6.58E-14	1.40E-11	3.17E-07	5.06E-05	chr2	31319921	NA	0.074541205	0.264673879	-0.190132674	0.068041011	0.221675949	-0.153634937	NA	NA	NA	NA
cg03817803	-1.255298	-9.239645	6.59E-14	1.41E-11	3.17E-07	5.07E-05	chr21	46638567	PRMT2	0.095556716	0.203056922	-0.107500206	0.090802786	0.190420228	-0.099617443	shelf	NA	PRMT2;PRMT2	1to5kb;intron
cg12627726	1.381502	8.491896	1.67E-12	2.20E-10	3.17E-07	5.07E-05	chr1	40824737	KCNQ4	0.917940964	0.776236437	0.141704528	0.918001427	0.836444243	0.081557184	NA	NA	KCNQ4	intron
cg18714469	0.8733385	8.491856	1.67E-12	2.20E-10	3.17E-07	5.07E-05	chr15	79853723	MTHFS;ST20-MTHFS	0.213439621	0.129971273	0.083468348	0.210984929	0.126540332	0.084444597	NA	NA	MTHFS;ST20-MTHFS	intron;intron
cg25442666	-1.454543	-9.239032	6.61E-14	1.41E-11	3.18E-07	5.07E-05	chr2	98465042	INPP4A	0.056911903	0.16741731	-0.110505407	0.057031825	0.105849845	-0.04881802	NA	TRUE	INPP4A	intron
cg17360377	-1.262328	-9.238998	6.61E-14	1.41E-11	3.18E-07	5.07E-05	chr12	96237835	ELK3	0.110342992	0.243920648	-0.133577656	0.10794509	0.198929767	-0.090984677	NA	TRUE	ELK3	intron
cg09802442	1.354106	8.491243	1.67E-12	2.20E-10	3.18E-07	5.08E-05	chr12	58444140	NA	0.9488669	0.854033927	0.094832973	0.95049005	0.906538718	0.043951332	NA	NA	NA	NA
cg01257194	0.848190071	8.491075446	1.67E-12	2.20E-10	3.18E-07	5.08E-05	chr9	113398967	ALAD	0.624596416	0.47348642	0.151109996	0.620569769	0.491113322	0.129456447	shore	NA	ALAD;ALAD	1to5kb;intron
cg02506908	1.511858	8.49086	1.68E-12	2.21E-10	3.18E-07	5.08E-05	chr12	121859502	HPD	0.952016865	0.841307051	0.110709814	0.951078002	0.879167904	0.071910097	NA	NA	HPD;HPD;HPD	promoter;1to5kb;intron
cg22835022	1.029311	8.490466	1.68E-12	2.21E-10	3.19E-07	5.08E-05	chr14	24238316	GMPR2	0.838178556	0.701450681	0.136727875	0.840248263	0.738062106	0.102186157	shelf	NA	GMPR2;GMPR2;GMPR2;GMPR2	promoter;exon;intron;3UTR
cg02552250	-2.445604	-9.237888	6.64E-14	1.41E-11	3.19E-07	5.09E-05	chr13	48492732	RCBTB2	0.029218222	0.174629523	-0.1454113	0.024017709	0.115763015	-0.091745306	NA	NA	RCBTB2;RB1;RCBTB2	promoter;intron;intron
cg11661639	0.8685821	8.490055	1.68E-12	2.21E-10	3.19E-07	5.09E-05	chr7	66331153	TPST1	0.938141978	0.886490688	0.051651291	0.938915103	0.904424675	0.034490428	NA	NA	TPST1	intron
cg21992676	1.123228	8.489992	1.68E-12	2.21E-10	3.19E-07	5.09E-05	chr11	1807516	NA	0.909377528	0.798375391	0.111002138	0.910099964	0.843709803	0.06639016	shelf	NA	NA	NA
cg04390578	0.742279	8.489905	1.68E-12	2.21E-10	3.19E-07	5.09E-05	chr17	58087167	DYNLL2	0.861429743	0.774617373	0.08681237	0.859716982	0.783339607	0.076377375	shelf	NA	DYNLL2-DT;DYNLL2	1to5kb;exon
cg13863007	0.9591513	8.489753	1.68E-12	2.21E-10	3.19E-07	5.09E-05	chr9	93004325	FGD3	0.753527595	0.593889072	0.159638523	0.750745774	0.594277678	0.156468096	NA	NA	FGD3	intron
cg15788625	-1.750061	-9.237329	6.66E-14	1.42E-11	3.19E-07	5.09E-05	chr19	16371822	EPS15L1	0.069441131	0.235833956	-0.166392825	0.068587239	0.168611536	-0.100024297	NA	TRUE	EPS15L1	intron
cg20966426	1.448166	8.489148	1.69E-12	2.22E-10	3.20E-07	5.10E-05	chr1	39701645	PPIE	0.924190963	0.788440046	0.135750916	0.926825824	0.846956729	0.079869095	NA	NA	PPIE	intron
cg14036776	-1.598163	-9.236173	6.69E-14	1.42E-11	3.21E-07	5.11E-05	chr8	37737845	ERLIN2;RP11-863K10.7	0.046648744	0.157867318	-0.111218574	0.046492462	0.108447693	-0.061955231	shore	NA	LOC102723701;ERLIN2;ERLIN2	promoter;exon;intron
cg03635766	0.9872916	8.488205	1.69E-12	2.23E-10	3.21E-07	5.11E-05	chr17	40451613	IGFBP4	0.927506184	0.851517098	0.075989087	0.927297388	0.881553146	0.045744242	NA	TRUE	IGFBP4	intron
cg15725372	1.65871	8.487998	1.70E-12	2.23E-10	3.21E-07	5.11E-05	chr7	27122534	HOXA-AS2;HOXA3	0.955538157	0.839145335	0.116392823	0.957923031	0.883557327	0.074365704	island	NA	HOXA-AS2;HOXA3;HOXA-AS2;HOXA3	promoter;1to5kb;exon;intron
cg16930569	1.366953	8.487295	1.70E-12	2.24E-10	3.22E-07	5.12E-05	chr1	41011246	CTPS1	0.950975371	0.8562944	0.094680971	0.952128322	0.895616794	0.056511529	NA	NA	SLFNL1-AS1;CTPS1;CTPS1;CTPS1	1to5kb;exon;intron;3UTR
cg12220812	-2.218721	-9.234868	6.73E-14	1.43E-11	3.22E-07	5.12E-05	chr8	38790559	TACC1	0.285541401	0.652622057	-0.367080656	0.278323604	0.653776162	-0.375452558	shelf	TRUE	TACC1	intron
cg09843580	0.7973362	8.487167	1.70E-12	2.24E-10	3.22E-07	5.12E-05	chr17	57525167	MSI2	0.888912791	0.814998961	0.07391383	0.891055602	0.816527047	0.074528554	NA	NA	MSI2;LOC101927557;MSI2	1to5kb;1to5kb;intron
cg11567902	0.9362366	8.48707	1.70E-12	2.24E-10	3.22E-07	5.12E-05	chr3	23866157	UBE2E1	0.640116382	0.477414495	0.162701887	0.645693238	0.493218664	0.152474574	NA	NA	UBE2E1;UBE2E1	promoter;intron
cg08126411	1.18132	8.486801	1.71E-12	2.24E-10	3.22E-07	5.12E-05	chr9	123034332	GPR21;RABGAP1	0.678921895	0.466770075	0.21215182	0.681924886	0.429238242	0.252686644	NA	NA	GPR21;GPR21;RABGAP1	5UTR;exon;intron
cg13719966	-1.378602	-9.233935	6.76E-14	1.44E-11	3.23E-07	5.13E-05	chr8	133046690	MIR7848;SLA;TG	0.229524283	0.446361471	-0.216837189	0.223662701	0.411828743	-0.188166043	NA	TRUE	MIR7848;TG;SLA	promoter;intron;intron
cg03759978	0.7049001	8.48586	1.71E-12	2.25E-10	3.23E-07	5.14E-05	chr9	109014720	CTNNAL1	0.937606452	0.898254489	0.039351964	0.938264881	0.899720914	0.038543968	shore	NA	CTNNAL1	1to5kb
cg10575026	-1.437826	-9.233146	6.78E-14	1.44E-11	3.24E-07	5.14E-05	chr11	95153454	RP11-712B9.2	0.109838546	0.271822923	-0.161984376	0.10707462	0.214550747	-0.107476127	shore	NA	LOC101929295;LOC100129203	intron;intron
cg06338710	1.894146	8.485494	1.71E-12	2.25E-10	3.24E-07	5.14E-05	chr1	92480630	GFI1	0.890084497	0.686730138	0.203354358	0.905682116	0.722044701	0.183637415	island	NA	GFI1	exon
cg23172828	1.182625	8.48549	1.71E-12	2.25E-10	3.24E-07	5.14E-05	chr15	66706660	SMAD6	0.957058184	0.887395238	0.069662946	0.957742535	0.916846671	0.040895864	shelf	NA	SMAD6	intron
cg15785355	1.190678	8.483842	1.73E-12	2.26E-10	3.25E-07	5.16E-05	chr5	59036533	PDE4D	0.417809342	0.252578879	0.165230463	0.417936178	0.239565783	0.178370394	shelf	TRUE	PDE4D	intron
cg23519229	1.144191	8.483762	1.73E-12	2.26E-10	3.25E-07	5.16E-05	chr6	125742651	RP11-624M8.1	0.909095014	0.807172265	0.101922749	0.910230312	0.838791926	0.071438386	NA	NA	NA	NA
cg26739697	1.391845	8.483447	1.73E-12	2.27E-10	3.26E-07	5.17E-05	chr7	77008176	DTX2P1-UPK3BP1-PMS2P11	0.932127051	0.815493118	0.116633933	0.936731872	0.834963131	0.101768741	NA	NA	DTX2P1-UPK3BP1-PMS2P11;DTX2P1-UPK3BP1-PMS2P11	1to5kb;intron
cg27009246	0.8481701	8.483292	1.73E-12	2.27E-10	3.26E-07	5.17E-05	chr11	5255260	HBG2	0.851092626	0.74822305	0.102869576	0.856363074	0.776246009	0.080117065	NA	NA	HBG2;HBG2;HBE1	promoter;intron;intron
cg03647664	1.028828	8.481854	1.74E-12	2.28E-10	3.27E-07	5.19E-05	chr16	86723168	CTD-2015G9.1;CTD-2015G9.2	0.86748121	0.76275984	0.10472137	0.867611324	0.77985264	0.087758684	NA	NA	LINC02188;LINC02189;LINC02188	1to5kb;1to5kb;intron
cg05873271	0.5079194	8.481511	1.74E-12	2.28E-10	3.27E-07	5.20E-05	chr1	35886678	AGO1	0.382080731	0.299435645	0.082645086	0.380620159	0.299158464	0.081461694	shelf	NA	AGO1	intron
cg00948520	1.65691378	8.480907854	1.75E-12	2.29E-10	3.28E-07	5.20E-05	chr16	3950651	RP11-462G12.1	0.917409415	0.751718064	0.165691351	0.924699519	0.800088141	0.124611378	NA	NA	LINC02861	promoter
cg09169633	1.227938	8.480707	1.75E-12	2.29E-10	3.28E-07	5.21E-05	chr15	90904519	MAN2A2	0.930807193	0.834636655	0.096170538	0.932384636	0.829790098	0.102594539	shore	NA	MAN2A2;MAN2A2;MAN2A2	promoter;1to5kb;intron
cg17547822	1.525915	8.479653	1.76E-12	2.30E-10	3.29E-07	5.22E-05	chr10	97598828	HOGA1;RP11-548K23.11	0.928977133	0.797582568	0.131394566	0.931760749	0.800913374	0.130847375	NA	NA	HOGA1;HOGA1;HOGA1;PI4K2A	promoter;exon;intron;intron
cg14153852	1.077051	8.479238	1.76E-12	2.30E-10	3.30E-07	5.23E-05	chr19	10766796	DNM2	0.818958086	0.662358678	0.156599408	0.823085779	0.678595784	0.144489995	NA	NA	DNM2;DNM2	1to5kb;intron
cg07477924	1.370567	8.478895	1.76E-12	2.31E-10	3.30E-07	5.23E-05	chr16	29845909	MVP	0.923543179	0.796663446	0.126879733	0.925188656	0.836410823	0.088777832	shore	NA	MVP	exon
cg15368151	0.7050673	8.478655	1.77E-12	2.31E-10	3.30E-07	5.23E-05	chr12	124365181	NCOR2	0.953765709	0.923546792	0.030218917	0.953097374	0.922658554	0.03043882	NA	NA	NCOR2	intron
cg19885037	1.223693	8.478458	1.77E-12	2.31E-10	3.31E-07	5.24E-05	chr3	4720558	ITPR1	0.868533477	0.71181468	0.156718798	0.869903104	0.767565883	0.102337221	NA	NA	ITPR1;ITPR1	1to5kb;intron
cg05438378	-1.266319	-9.225985	6.99E-14	1.48E-11	3.31E-07	5.24E-05	chr15	67091398	SMAD3	0.089309803	0.211884336	-0.122574533	0.087920956	0.182578925	-0.094657969	NA	TRUE	SMAD3	intron
cg26867393	1.082698	8.478264	1.77E-12	2.31E-10	3.31E-07	5.24E-05	chr8	30582802	GTF2E2	0.916016038	0.825075045	0.090940993	0.918131781	0.849779051	0.06835273	NA	NA	GTF2E2	intron
cg01830207	1.582694602	8.478102411	1.77E-12	2.31E-10	3.31E-07	5.24E-05	chr5	145978777	SH3RF2	0.937748751	0.803030614	0.134718137	0.941943957	0.839492704	0.102451252	NA	NA	SH3RF2	intron
cg08253704	-1.06475	-9.22521	7.01E-14	1.49E-11	3.31E-07	5.25E-05	chr6	30685465	PPP1R18	0.146678713	0.278552558	-0.131873845	0.145404073	0.234343051	-0.088938978	shore	NA	PPP1R18;PPP1R18;PPP1R18	promoter;exon;intron
cg23940732	1.391545	8.47729	1.78E-12	2.32E-10	3.32E-07	5.25E-05	chr7	33686273	NA	0.930830415	0.812632471	0.118197943	0.929356032	0.873702941	0.055653092	NA	NA	BBS9	intron
cg19131699	1.358666	8.477097	1.78E-12	2.32E-10	3.32E-07	5.25E-05	chr17	353197	RP11-1260E13.2;RPH3AL	0.570390574	0.339846414	0.230544159	0.571224564	0.33617932	0.235045244	shelf	NA	RPH3AL;RPH3AL	promoter;intron
cg21513352	-1.378052	-9.224636	7.03E-14	1.49E-11	3.32E-07	5.25E-05	chr2	85326718	TGOLN2	0.078039311	0.198314239	-0.120274928	0.075397951	0.152291629	-0.076893678	shore	NA	TGOLN2	exon
cg07816106	-1.929691	-9.224439	7.04E-14	1.49E-11	3.32E-07	5.25E-05	chr7	22695093	NA	0.378325479	0.685990416	-0.307664936	0.38268886	0.674340014	-0.291651154	NA	NA	IL6-AS1	intron
cg15297943	0.9446408	8.474904	1.80E-12	2.34E-10	3.34E-07	5.28E-05	chr2	151711235	NEB	0.938721583	0.877651782	0.061069801	0.939136112	0.904190963	0.03494515	NA	NA	NEB;NEB	1to5kb;intron
cg27375542	1.332042	8.474638	1.80E-12	2.34E-10	3.34E-07	5.29E-05	chr2	106162155	UXS1	0.944764344	0.845669758	0.099094586	0.946150484	0.899735456	0.046415028	NA	NA	UXS1;UXS1	1to5kb;intron
cg27216368	-1.517808	-9.222264	7.10E-14	1.50E-11	3.34E-07	5.29E-05	chr20	53580195	ZNF217	0.079315174	0.221091012	-0.141775838	0.07641044	0.162955712	-0.086545272	shore	TRUE	ZNF217;ZNF217	1to5kb;intron
cg11020894	1.55967	8.473484	1.81E-12	2.35E-10	3.36E-07	5.30E-05	chr3	186941450	ST6GAL1	0.95609652	0.842401133	0.113695387	0.956135364	0.907682506	0.048452858	NA	NA	ST6GAL1	intron
cg24024833	-1.194602	-9.220601	7.15E-14	1.51E-11	3.36E-07	5.31E-05	chr11	1871378	LSP1	0.282134606	0.483148431	-0.201013825	0.277593723	0.474260599	-0.196666876	shore	NA	LSP1;LSP1;LSP1	5UTR;exon;intron
cg05336486	0.7187733	8.472486	1.81E-12	2.36E-10	3.37E-07	5.32E-05	chr18	23114616	NA	0.575739884	0.449324113	0.126415771	0.576534245	0.454918421	0.121615824	NA	NA	NA	NA
cg22976832	-1.507275	-9.219565	7.19E-14	1.52E-11	3.37E-07	5.32E-05	chr10	110536077	NA	0.050683982	0.153158287	-0.102474305	0.049032625	0.100735501	-0.051702876	NA	TRUE	NA	NA
cg12343619	0.98573	8.471514	1.82E-12	2.37E-10	3.38E-07	5.33E-05	chr1	234658300	RP4-781K5.4	0.53914556	0.380738659	0.158406901	0.538202901	0.376454595	0.161748306	NA	TRUE	LOC101927787	intron
cg12606457	-1.127408	-9.219168	7.20E-14	1.52E-11	3.38E-07	5.33E-05	chr7	54917682	NA	0.111500895	0.223347227	-0.111846332	0.108530108	0.191167886	-0.082637778	NA	NA	NA	NA
cg00730780	-1.267800574	-9.219083282	7.20E-14	1.52E-11	3.38E-07	5.33E-05	chr10	30027258	JCAD	0.072705355	0.166907309	-0.094201953	0.067413578	0.164748421	-0.097334843	NA	NA	JCAD	exon
cg07242609	1.214438	8.471261	1.82E-12	2.37E-10	3.38E-07	5.33E-05	chr16	11136865	CLEC16A	0.678522207	0.457352328	0.221169879	0.678900426	0.465037576	0.21386285	NA	NA	CLEC16A	intron
cg16904106	1.757291	8.471086	1.83E-12	2.37E-10	3.38E-07	5.33E-05	chr20	63889978	TPD52L2	0.913816345	0.741490804	0.172325541	0.920953654	0.753143263	0.167810392	NA	NA	TPD52L2;TPD52L2	exon;3UTR
cg05843865	0.6357714	8.471075	1.83E-12	2.37E-10	3.38E-07	5.33E-05	chr10	109954029	ADD3-AS1	0.599307253	0.473672451	0.125634802	0.592167537	0.476289619	0.115877918	NA	NA	ADD3-AS1;ADD3-AS1;ADD3-AS1	promoter;exon;intron
cg11635421	-1.711981	-9.218544	7.22E-14	1.52E-11	3.38E-07	5.33E-05	chr12	50222479	LIMA1;RP3-405J10.4	0.059680221	0.208449516	-0.148769295	0.059925942	0.148293544	-0.088367602	NA	NA	LIMA1;LIMA1;LIMA1;LIMA1	promoter;1to5kb;5UTR;exon
cg19914997	0.8243973	8.470541	1.83E-12	2.37E-10	3.39E-07	5.34E-05	chr19	18101079	MAST3	0.840261745	0.734842115	0.10541963	0.839414986	0.73573864	0.103676345	shore	NA	IL12RB1;MAST3	1to5kb;intron
cg14143723	-2.41784	-9.218204	7.23E-14	1.52E-11	3.39E-07	5.34E-05	chr3	27597121	NA	0.155125737	0.499288064	-0.344162328	0.131457914	0.477824537	-0.346366623	NA	NA	NA	NA
cg02597698	-1.821289	-9.217913	7.24E-14	1.52E-11	3.39E-07	5.34E-05	chr22	30266998	OSM	0.124559888	0.342251693	-0.217691805	0.115460741	0.316393371	-0.20093263	NA	NA	OSM;OSM	promoter;1to5kb
cg22937866	-0.6412307	-9.217682	7.25E-14	1.52E-11	3.39E-07	5.34E-05	chr12	24704425	RP11-625L16.1	0.597526312	0.703235671	-0.105709359	0.592629015	0.711141498	-0.118512483	NA	NA	NA	NA
cg01660934	2.249628702	8.469892306	1.83E-12	2.38E-10	3.39E-07	5.34E-05	chr16	68235138	ESRP2	0.936019775	0.732870462	0.203149313	0.949572902	0.767587992	0.181984911	island	TRUE	ESRP2;ESRP2;MIR6773;ESRP2	promoter;1to5kb;1to5kb;intron
cg04249706	-1.619122	-9.217146	7.26E-14	1.53E-11	3.40E-07	5.35E-05	chr10	11164809	CELF2	0.066026121	0.209767827	-0.143741706	0.066693061	0.154716153	-0.088023092	shore	NA	CELF2;CELF2	promoter;intron
cg12472022	1.530747	8.469053	1.84E-12	2.39E-10	3.40E-07	5.36E-05	chr11	61695331	DAGLA	0.930398472	0.798531427	0.131867045	0.935745168	0.852661801	0.083083367	NA	NA	DAGLA	intron
cg24332305	-1.863869	-9.215643	7.31E-14	1.54E-11	3.41E-07	5.37E-05	chr4	139898467	MAML3	0.136694016	0.356293962	-0.219599946	0.129121255	0.401804969	-0.272683713	NA	TRUE	MAML3	intron
cg01859872	1.072883221	8.466695008	1.86E-12	2.41E-10	3.43E-07	5.39E-05	chr10	28381098	NA	0.913369925	0.826238675	0.087131249	0.915509997	0.833071643	0.082438354	NA	NA	NA	NA
cg03599087	-1.905721	-9.214467	7.35E-14	1.54E-11	3.42E-07	5.39E-05	chr11	64207620	FERMT3	0.091935693	0.298916385	-0.206980692	0.083810221	0.216796006	-0.132985784	shore	NA	FERMT3;FERMT3;FERMT3	promoter;1to5kb;intron
cg09387528	1.090576	8.466625	1.86E-12	2.41E-10	3.43E-07	5.39E-05	chr21	46456145	NA	0.912993462	0.819769336	0.093224126	0.918894344	0.837924309	0.080970035	shelf	NA	DIP2A	1to5kb
cg02285920	-1.233194	-9.214262	7.35E-14	1.54E-11	3.43E-07	5.39E-05	chr19	17848147	JAK3	0.0695367	0.1582327	-0.088696	0.068127479	0.144031782	-0.075904303	shore	NA	JAK3;JAK3	promoter;1to5kb
cg14136893	1.899337	8.4666	1.86E-12	2.41E-10	3.43E-07	5.39E-05	chr17	969530	NXN	0.944087314	0.797341416	0.146745898	0.950950877	0.822609787	0.12834109	NA	TRUE	NXN	intron
cg22551587	1.116795	8.466462	1.86E-12	2.41E-10	3.43E-07	5.39E-05	chr3	57853457	SLMAP	0.905143061	0.795637528	0.109505533	0.907731144	0.83081924	0.076911903	NA	NA	SLMAP	intron
cg16474725	-1.351141	-9.213971	7.36E-14	1.54E-11	3.43E-07	5.39E-05	chr6	46011612	CLIC5	0.118405626	0.24452783	-0.126122205	0.116890238	0.217239106	-0.100348868	shelf	NA	CLIC5	intron
cg16406967	2.149984	8.465811	1.87E-12	2.42E-10	3.44E-07	5.40E-05	chr7	27115417	HOXA-AS2;HOXA3	0.969831059	0.847499016	0.122332043	0.97379056	0.893260803	0.080529758	island	NA	HOXA3;HOXA3	1to5kb;intron
cg10942056	1.452989	8.465715	1.87E-12	2.42E-10	3.44E-07	5.40E-05	chr1	222928506	DISP1;RP11-455P21.3	0.943093672	0.829482824	0.113610848	0.944875513	0.886290798	0.058584715	NA	NA	DISP1;DISP1;DISP1	5UTR;exon;intron
cg20698200	-1.603051	-9.213249	7.38E-14	1.55E-11	3.44E-07	5.40E-05	chr2	203940374	ICOS	0.187205035	0.429437158	-0.242232123	0.183724361	0.411698681	-0.22797432	NA	TRUE	ICOS	intron
cg26605006	-1.77514	-9.213205	7.39E-14	1.55E-11	3.44E-07	5.40E-05	chr16	30186043	CORO1A;RP11-455F5.5	0.081603878	0.257778211	-0.176174333	0.076169662	0.202625024	-0.126455361	shelf	NA	CORO1A;CORO1A;CORO1A;CORO1A	promoter;1to5kb;exon;intron
cg13934873	1.589544	8.465146	1.87E-12	2.42E-10	3.44E-07	5.40E-05	chr19	19465208	GATAD2A	0.892670241	0.722667595	0.170002645	0.901707405	0.720788961	0.180918444	NA	NA	GATAD2A;GATAD2A	promoter;intron
cg21784940	0.9351775	8.464973	1.87E-12	2.43E-10	3.44E-07	5.41E-05	chr7	150370718	REPIN1;RP4-584D14.5;ZNF775	0.898724047	0.817327901	0.081396146	0.904886352	0.81540369	0.089482661	shore	NA	REPIN1;REPIN1;ZNF775	exon;intron;intron
cg13413384	0.9397003	8.464897	1.87E-12	2.43E-10	3.44E-07	5.41E-05	chr9	134410385	RXRA	0.660405951	0.495892059	0.164513891	0.664520814	0.480709892	0.183810921	shore	NA	RXRA	intron
cg13684013	-1.001306	-9.212532	7.41E-14	1.55E-11	3.44E-07	5.41E-05	chr3	107069038	LINC00882	0.228135318	0.382022581	-0.153887262	0.224617338	0.351666658	-0.12704932	NA	NA	LINC00882	intron
cg25153852	1.097807	8.464401	1.88E-12	2.43E-10	3.45E-07	5.41E-05	chr1	27540811	AHDC1	0.924404702	0.832992325	0.091412378	0.925492761	0.862335049	0.063157712	NA	NA	AHDC1	intron
cg15046693	-0.9731848	-9.211721	7.43E-14	1.56E-11	3.45E-07	5.41E-05	chr19	33372970	CEBPG	0.327852267	0.497712595	-0.169860328	0.327122788	0.502276383	-0.175153595	shore	NA	CEBPG;CEBPG	promoter;1to5kb
cg12798657	1.215961	8.464069	1.88E-12	2.43E-10	3.45E-07	5.41E-05	chr17	2903427	RAP1GAP2	0.938440313	0.845011186	0.093429127	0.938626342	0.901532619	0.037093722	NA	NA	RAP1GAP2	intron
cg19596243	1.37963	8.464063	1.88E-12	2.43E-10	3.45E-07	5.41E-05	chr6	15274975	JARID2	0.931666034	0.804406215	0.12725982	0.932336977	0.873439736	0.058897241	NA	NA	JARID2	intron
cg16931416	-1.398968	-9.21142	7.44E-14	1.56E-11	3.46E-07	5.42E-05	chr10	132551605	INPP5A	0.098829224	0.241607086	-0.142777861	0.096730375	0.19456627	-0.097835896	NA	TRUE	INPP5A	intron
cg26547816	1.871607	8.463721	1.88E-12	2.43E-10	3.46E-07	5.42E-05	chr5	143148093	ARHGAP26	0.91817514	0.72654189	0.191633251	0.925673137	0.737240355	0.188432782	NA	NA	ARHGAP26	intron
cg18005079	-1.997663	-9.211363	7.45E-14	1.56E-11	3.46E-07	5.42E-05	chr15	75817552	NA	0.248356745	0.569696405	-0.32133966	0.243218336	0.561431806	-0.31821347	NA	NA	NA	NA
cg17021225	0.6463181	8.463394	1.89E-12	2.44E-10	3.46E-07	5.42E-05	chr12	3755907	CRACR2A	0.940131783	0.906141855	0.033989928	0.941449675	0.903893221	0.037556454	shelf	NA	CRACR2A;CRACR2A	1to5kb;intron
cg15544721	0.9309833	8.46335	1.89E-12	2.44E-10	3.46E-07	5.42E-05	chr7	94907379	PPP1R9A	0.850684312	0.741283794	0.109400519	0.856384783	0.757012805	0.099371978	shore	NA	PPP1R9A;PPP1R9A;PPP1R9A	promoter;1to5kb;intron
cg20395628	-0.7106705	-9.21114	7.45E-14	1.56E-11	3.46E-07	5.42E-05	chr6	16980050	NA	0.677190879	0.771740683	-0.094549804	0.677003558	0.764530436	-0.087526878	NA	TRUE	NA	NA
cg21834225	1.363414	8.463473	1.89E-12	2.44E-10	3.46E-07	5.42E-05	chr12	124705790	NA	0.91789114	0.77859241	0.13929873	0.91946595	0.830299374	0.089166575	NA	NA	NA	NA
cg22231062	0.9919265	8.462693	1.89E-12	2.44E-10	3.47E-07	5.43E-05	chr1	94856262	RP11-465K1.2;SLC44A3	0.813051645	0.672831976	0.140219669	0.80868015	0.713952908	0.094727242	NA	NA	SLC44A3-AS1;SLC44A3	promoter;intron
cg14881923	1.192612	8.462627	1.89E-12	2.44E-10	3.47E-07	5.43E-05	chr5	169914941	DOCK2;INSYN2B	0.946093948	0.862313859	0.08378009	0.947085264	0.900890727	0.046194537	NA	NA	DOCK2;INSYN2B	intron;intron
cg24471782	1.401286	8.462613	1.89E-12	2.44E-10	3.47E-07	5.43E-05	chr2	69943500	NA	0.653203812	0.425527466	0.227676346	0.650585727	0.390888269	0.259697457	NA	NA	NA	NA
cg13978095	-1.379364	-9.209253	7.51E-14	1.57E-11	3.48E-07	5.44E-05	chr12	14111483	NA	0.056977206	0.152754544	-0.095777339	0.054564995	0.125216244	-0.070651248	NA	NA	NA	NA
cg21192606	-1.137288	-9.209036	7.52E-14	1.57E-11	3.48E-07	5.45E-05	chr12	75817175	RP11-114H23.1	0.084451918	0.181552091	-0.097100173	0.084382314	0.167588512	-0.083206198	NA	NA	NA	NA
cg22042546	1.288674	8.460338	1.91E-12	2.47E-10	3.49E-07	5.46E-05	chr1	26724000	ARID1A	0.650251297	0.424248383	0.226002913	0.648549587	0.436067668	0.212481918	NA	NA	ARID1A;ARID1A	1to5kb;intron
cg20502797	-2.040121	-9.207892	7.56E-14	1.58E-11	3.49E-07	5.46E-05	chr9	99119346	TGFBR1	0.07073592	0.268208949	-0.19747303	0.062672766	0.194809972	-0.132137206	NA	NA	TGFBR1	intron
cg24627325	0.9062283	8.460141	1.91E-12	2.47E-10	3.49E-07	5.46E-05	chr3	102163482	ZPLD1	0.832305452	0.706796803	0.125508649	0.838468641	0.726812635	0.111656007	NA	NA	ZPLD1	intron
cg06698971	1.738148	8.459742	1.92E-12	2.47E-10	3.50E-07	5.47E-05	chr2	65378124	AC012370.2;SPRED2	0.761072411	0.473670486	0.287401925	0.746365993	0.476215253	0.27015074	NA	NA	SPRED2;SPRED2	promoter;intron
cg04660410	-1.140462	-9.206993	7.59E-14	1.58E-11	3.50E-07	5.47E-05	chr3	37994543	VILL	0.067953578	0.151900451	-0.083946873	0.068157422	0.119487599	-0.051330177	shore	NA	VILL;VILL	1to5kb;intron
cg24670552	1.340865	8.458951	1.92E-12	2.48E-10	3.51E-07	5.48E-05	chr13	109784433	IRS2;RP11-40E6.1	0.910458267	0.793238201	0.117220067	0.912016372	0.835272257	0.076744115	island	NA	IRS2	exon
cg01074141	1.337827908	8.458975489	1.92E-12	2.48E-10	3.51E-07	5.48E-05	chr5	173777393	NA	0.911356183	0.782865056	0.128491127	0.915058255	0.821814702	0.093243552	NA	NA	NA	NA
cg14904946	1.128225	8.458316	1.93E-12	2.48E-10	3.51E-07	5.49E-05	chr6	167761301	NA	0.90407412	0.789958115	0.114116005	0.907346198	0.820812136	0.086534062	NA	NA	NA	NA
cg07722523	-1.618419	-9.205191	7.65E-14	1.59E-11	3.52E-07	5.50E-05	chr20	25090918	NA	0.090259477	0.245501032	-0.155241555	0.086893706	0.209154545	-0.122260838	NA	TRUE	NA	NA
cg21082941	0.749489	8.456736	1.94E-12	2.50E-10	3.53E-07	5.51E-05	chr2	216416701	SMARCAL1	0.900913933	0.835335125	0.065578808	0.902301404	0.852342383	0.049959021	shelf	NA	SMARCAL1	intron
cg03308399	2.524153	8.456497	1.94E-12	2.50E-10	3.53E-07	5.51E-05	chr7	27106618	HOXA-AS2;HOXA3	0.952451245	0.764126086	0.188325159	0.967654591	0.765435951	0.202218641	island	NA	HOXA2;HOXA3;HOXA3	1to5kb;exon;3UTR
cg00684114	0.708852729	8.456395672	1.94E-12	2.50E-10	3.54E-07	5.51E-05	chr3	12558180	MKRN2;MKRN2OS	0.580324124	0.462488883	0.117835242	0.580968711	0.469203873	0.111764839	shore	NA	MKRN2;MKRN2OS	intron;intron
cg25969107	-1.669851	-9.203922	7.69E-14	1.60E-11	3.54E-07	5.52E-05	chr15	94585018	NA	0.050885828	0.178421367	-0.127535539	0.050218275	0.121363982	-0.071145707	NA	NA	NA	NA
cg15667190	1.190955	8.456019	1.95E-12	2.50E-10	3.54E-07	5.52E-05	chr1	54094562	TCEANC2	0.893322022	0.76183673	0.131485293	0.89816179	0.800245966	0.097915824	NA	NA	TCEANC2	intron
cg07846307	1.510501	8.455836	1.95E-12	2.51E-10	3.54E-07	5.52E-05	chr17	3958238	ATP2A3	0.939161429	0.817942146	0.121219283	0.941206821	0.846567643	0.094639178	NA	NA	ATP2A3	intron
cg26071481	-1.178214	-9.20336	7.71E-14	1.60E-11	3.54E-07	5.52E-05	chr19	10111432	P2RY11;PPAN;PPAN-P2RY11	0.108365188	0.232548279	-0.124183091	0.106852354	0.191320996	-0.084468642	shore	NA	P2RY11;PPAN;PPAN-P2RY11;PPAN	promoter;exon;intron;3UTR
cg14216068	2.046446	8.455303	1.95E-12	2.51E-10	3.55E-07	5.53E-05	chr7	27106826	HOXA-AS2;HOXA3	0.970825562	0.849784161	0.1210414	0.973855047	0.909611993	0.064243054	island	NA	HOXA2;HOXA3;HOXA3	1to5kb;exon;3UTR
cg04276715	1.060689	8.455244	1.95E-12	2.51E-10	3.55E-07	5.53E-05	chr6	33286683	WDR46	0.938634857	0.871669103	0.066965754	0.93985787	0.891208726	0.048649144	shelf	NA	PFDN6;MIR6834;WDR46	1to5kb;1to5kb;intron
cg07702311	1.221282	8.455242	1.95E-12	2.51E-10	3.55E-07	5.53E-05	chr11	128777058	FLI1	0.943764332	0.858912628	0.084851704	0.946266905	0.89522838	0.051038525	NA	NA	FLI1	intron
cg08941710	1.196625	8.454972	1.96E-12	2.51E-10	3.55E-07	5.53E-05	chr19	38032341	SIPA1L3	0.927757396	0.82433552	0.103421876	0.928097338	0.882048184	0.046049154	NA	NA	SIPA1L3	intron
cg14167109	-1.245002	-9.201614	7.76E-14	1.61E-11	3.56E-07	5.54E-05	chr11	96339304	MAML2	0.075724833	0.179008687	-0.103283854	0.076339064	0.134179316	-0.057840252	NA	TRUE	MIR1260B;MAML2	1to5kb;intron
cg10249235	1.088222	8.453878	1.97E-12	2.53E-10	3.56E-07	5.55E-05	chr2	24884206	ADCY3	0.777815617	0.621916398	0.155899219	0.77529489	0.626217909	0.149076981	NA	NA	ADCY3	intron
cg14249520	1.505382	8.453518	1.97E-12	2.53E-10	3.57E-07	5.55E-05	chr11	68762709	CPT1A	0.84254574	0.643628124	0.198917616	0.846864605	0.607481076	0.239383529	NA	NA	CPT1A	exon
cg16429873	0.6354002	8.452995	1.97E-12	2.53E-10	3.57E-07	5.56E-05	chr2	223878782	WDFY1	0.941242526	0.909676152	0.031566374	0.941476101	0.915174176	0.026301924	NA	NA	AP1S3;WDFY1	intron;intron
cg04561005	0.7874032	8.452938	1.97E-12	2.53E-10	3.57E-07	5.56E-05	chr17	27545905	KSR1	0.830154482	0.738623622	0.09153086	0.826433247	0.74072377	0.085709477	NA	NA	KSR1	intron
cg08120210	-1.576474	-9.200394	7.81E-14	1.62E-11	3.57E-07	5.56E-05	chr15	66390395	MAP2K1	0.126673919	0.322349321	-0.195675402	0.121628114	0.253150778	-0.131522664	shelf	NA	TIPIN;MAP2K1	1to5kb;intron
cg00984985	0.518521607	8.452282334	1.98E-12	2.54E-10	3.58E-07	5.57E-05	chr19	41414161	BCKDHA;CTC-435M10.3	0.699282482	0.607765831	0.091516651	0.69712377	0.60781748	0.089306289	NA	NA	BCKDHA;BCKDHA	1to5kb;intron
cg13359332	-1.987061	-9.199328	7.84E-14	1.63E-11	3.59E-07	5.58E-05	chr1	45543950	NA	0.053921151	0.214072134	-0.160150982	0.047621227	0.163334029	-0.115712802	NA	TRUE	PRDX1	1to5kb
cg13401301	-1.161039	-9.198858	7.86E-14	1.63E-11	3.59E-07	5.58E-05	chr9	131256693	NA	0.117477027	0.242804099	-0.125327072	0.115567102	0.201518537	-0.085951435	NA	TRUE	NA	NA
cg14045626	0.9527663	8.45102	1.99E-12	2.55E-10	3.59E-07	5.58E-05	chr3	183205845	MCF2L2	0.851142978	0.757029678	0.0941133	0.852161871	0.790055835	0.062106036	NA	NA	MCF2L2	intron
cg24685006	-2.84957	-9.198466	7.87E-14	1.63E-11	3.60E-07	5.59E-05	chr1	35577413	RP4-728D4.2;TFAP2E	0.032236621	0.244889764	-0.212653144	0.025736856	0.219943122	-0.194206266	island	NA	TFAP2E;TFAP2E	promoter;intron
cg15525848	0.8668607	8.450663	1.99E-12	2.55E-10	3.60E-07	5.59E-05	chr5	16509014	RETREG1	0.701601229	0.569231114	0.132370114	0.694972476	0.595563331	0.099409145	NA	NA	RETREG1;RETREG1	promoter;intron
cg20583073	-1.491734	-9.1981	7.88E-14	1.63E-11	3.60E-07	5.59E-05	chr19	3178761	S1PR4	0.139330903	0.325821491	-0.186490588	0.131688573	0.272808983	-0.141120411	island	NA	S1PR4	promoter
cg01519261	-1.822504359	-9.19767305	7.90E-14	1.64E-11	3.60E-07	5.60E-05	chr21	35049170	RUNX1	0.111692251	0.322597759	-0.210905507	0.101089062	0.278924583	-0.177835521	NA	NA	RUNX1;RUNX1;LOC101928269	5UTR;exon;intron
cg01129846	1.293322498	8.449936349	2.00E-12	2.56E-10	3.61E-07	5.60E-05	chr7	66034168	NA	0.95153272	0.863158458	0.088374262	0.951505374	0.909515812	0.041989563	NA	NA	NA	NA
cg24632333	0.9582823	8.449526	2.00E-12	2.56E-10	3.61E-07	5.60E-05	chr6	45637801	RUNX2	0.814380471	0.67884965	0.13553082	0.818788912	0.720802686	0.097986226	NA	NA	RUNX2	intron
cg13368983	-1.96444	-9.197074	7.92E-14	1.64E-11	3.61E-07	5.60E-05	chr2	201131006	CFLAR	0.11064559	0.339761172	-0.229115582	0.100029097	0.357031135	-0.257002038	NA	TRUE	CFLAR;CFLAR	1to5kb;intron
cg22501942	1.057404	8.448111	2.02E-12	2.58E-10	3.63E-07	5.62E-05	chr1	11738221	AGTRAP	0.593162896	0.407561696	0.185601201	0.593581217	0.42521771	0.168363507	shelf	TRUE	AGTRAP	intron
cg17009510	1.305193	8.447671	2.02E-12	2.58E-10	3.63E-07	5.63E-05	chr6	150925251	MTHFD1L	0.926708333	0.825632664	0.101075669	0.927975473	0.841186659	0.086788814	NA	NA	MTHFD1L	intron
cg13078880	1.932955	8.447594	2.02E-12	2.58E-10	3.63E-07	5.63E-05	chr9	76592840	NA	0.889525233	0.659267555	0.230257678	0.895184574	0.631972145	0.263212429	NA	TRUE	GCNT1	intron
cg18502618	1.64442	8.447544	2.02E-12	2.58E-10	3.63E-07	5.63E-05	chr21	45482350	COL18A1	0.941934879	0.815688329	0.126246551	0.943876074	0.821807582	0.122068492	shelf	NA	COL18A1	intron
cg00848524	1.053262499	8.447326666	2.02E-12	2.58E-10	3.63E-07	5.63E-05	chr14	72544707	RGS6	0.92194803	0.835493574	0.086454456	0.923556977	0.863463757	0.06009322	NA	NA	RGS6	intron
cg10141942	1.614273	8.446758	2.03E-12	2.59E-10	3.64E-07	5.64E-05	chr16	1602481	IFT140;LA16c-395F10.2	0.947664471	0.811660909	0.136003562	0.948214583	0.881514813	0.06669977	NA	NA	IFT140;LOC105371046	exon;intron
cg07172637	0.5437434	8.446728	2.03E-12	2.59E-10	3.64E-07	5.64E-05	chr11	121556963	SORL1	0.973594419	0.961135153	0.012459267	0.973969552	0.964820532	0.009149021	NA	NA	SORL1;SORL1	promoter;intron
cg27434624	-1.060525	-9.19326	8.05E-14	1.66E-11	3.65E-07	5.66E-05	chr7	128194764	NA	0.212968414	0.364583208	-0.151614794	0.211137079	0.354174781	-0.143037702	NA	NA	NA	NA
cg07237830	0.7570005	8.445251	2.04E-12	2.60E-10	3.66E-07	5.66E-05	chr11	62707253	BSCL2;GNG3;HNRNPUL2-BSCL2	0.865114809	0.78431831	0.080796499	0.865546907	0.80138049	0.064166417	shore	NA	GNG3;BSCL2;BSCL2;BSCL2;BSCL2;HNRNPUL2-BSCL2	promoter;promoter;1to5kb;5UTR;exon;exon
cg23325838	1.251511	8.444591	2.05E-12	2.61E-10	3.66E-07	5.67E-05	chr1	161948920	ATF6	0.683034297	0.468147379	0.214886917	0.68002955	0.453058819	0.226970731	NA	NA	ATF6	intron
cg27569575	-1.395243	-9.192062	8.09E-14	1.67E-11	3.67E-07	5.68E-05	chr9	122402122	RP11-542K23.10;RP11-542K23.7	0.690371445	0.834387317	-0.144015872	0.687822094	0.865672557	-0.177850463	NA	NA	NA	NA
cg01595685	-1.2428257	-9.191701786	8.10E-14	1.67E-11	3.67E-07	5.68E-05	chr1	236058590	NID1	0.100537424	0.226749552	-0.126212128	0.097069631	0.198630937	-0.101561306	NA	NA	NID1	intron
cg00764217	1.404324373	8.443867856	2.05E-12	2.62E-10	3.67E-07	5.68E-05	chr7	117020186	MIR6132;ST7;ST7-OT4	0.928725394	0.804399043	0.124326351	0.936051608	0.845263284	0.090788324	NA	NA	MIR6132;ST7;ST7;ST7;ST7-OT4	promoter;promoter;exon;intron;intron
cg23843400	-0.8502899	-9.1911	8.12E-14	1.68E-11	3.68E-07	5.69E-05	chr11	10725801	Y_RNA	0.642957876	0.768818368	-0.125860492	0.644675701	0.759717591	-0.11504189	NA	NA	NA	NA
cg06962011	1.129847	8.443322	2.06E-12	2.62E-10	3.68E-07	5.69E-05	chr2	176291743	MTX2	0.902046058	0.790631985	0.111414073	0.902295922	0.828514635	0.073781286	NA	NA	MTX2	intron
cg12458763	-1.853803	-9.190666	8.14E-14	1.68E-11	3.68E-07	5.69E-05	chr3	46368680	RP11-24F11.2	0.069778273	0.234698953	-0.164920679	0.064351744	0.17884329	-0.114491546	NA	TRUE	CCR5;CCR5AS	1to5kb;intron
cg11099984	-1.654331	-9.190653	8.14E-14	1.68E-11	3.68E-07	5.69E-05	chr18	63197382	BCL2	0.166953035	0.41156705	-0.244614016	0.162856087	0.400255838	-0.237399751	NA	TRUE	BCL2	intron
cg16047291	1.103587	8.442885	2.06E-12	2.63E-10	3.68E-07	5.69E-05	chr1	43786912	ST3GAL3	0.930926061	0.85086967	0.08005639	0.932597368	0.885183551	0.047413816	NA	NA	KDM4A;ST3GAL3	intron;intron
cg13549444	-1.668398	-9.190377	8.15E-14	1.68E-11	3.69E-07	5.70E-05	chr12	6951311	PTPN6	0.094289726	0.267135589	-0.172845863	0.089496772	0.196072195	-0.106575423	NA	NA	PTPN6;PTPN6;PTPN6;PTPN6	promoter;5UTR;exon;intron
cg19301882	1.230665	8.442354	2.07E-12	2.63E-10	3.69E-07	5.70E-05	chr6	36026243	MAPK14;SLC26A8	0.92437492	0.81536676	0.109008159	0.925014503	0.871473959	0.053540544	shore	NA	MAPK14;SLC26A8	1to5kb;1to5kb
cg14599160	-1.878797	-9.189702	8.17E-14	1.68E-11	3.69E-07	5.70E-05	chr8	39961129	IDO2;RP11-44K6.3	0.140239558	0.403293493	-0.263053935	0.130275633	0.343448222	-0.213172589	NA	NA	IDO2	intron
cg26581206	1.374903	8.442029	2.07E-12	2.63E-10	3.69E-07	5.70E-05	chr12	124519012	NCOR2	0.909328443	0.767444956	0.141883487	0.914149582	0.805682525	0.108467057	shore	NA	NCOR2;NCOR2	promoter;intron
cg08141199	1.299245	8.441538	2.07E-12	2.64E-10	3.70E-07	5.71E-05	chr12	32891703	PKP2	0.758021288	0.551921471	0.206099817	0.759426452	0.570302602	0.189123849	NA	NA	PKP2	intron
cg04938205	0.4746308	8.441201	2.08E-12	2.64E-10	3.70E-07	5.72E-05	chr7	151061447	SLC4A2	0.605653227	0.520028062	0.085625165	0.604707123	0.519707582	0.084999541	shore	NA	SLC4A2;SLC4A2;CDK5;SLC4A2;SLC4A2;SLC4A2	promoter;1to5kb;1to5kb;5UTR;exon;intron
cg00287012	1.370387791	8.440690144	2.08E-12	2.65E-10	3.71E-07	5.72E-05	chr18	24013210	TTC39C;TTC39C-AS1	0.88909898	0.742525014	0.146573966	0.889912355	0.758869695	0.13104266	shore	NA	TTC39C;TTC39C;TTC39C-AS1	1to5kb;intron;intron
cg10152198	0.8610139	8.440626	2.08E-12	2.65E-10	3.71E-07	5.72E-05	chr1	19384512	CAPZB	0.950560953	0.905572384	0.044988569	0.951368771	0.923187303	0.028181468	NA	NA	CAPZB	intron
cg13623749	1.046201	8.440526	2.08E-12	2.65E-10	3.71E-07	5.72E-05	chr6	15329655	JARID2	0.887404822	0.786975551	0.100429271	0.889076818	0.808159029	0.08091779	NA	NA	JARID2	intron
cg07298397	1.30331	8.440511	2.08E-12	2.65E-10	3.71E-07	5.72E-05	chr2	60353749	AC007381.3	0.918368938	0.80606363	0.112305308	0.922530484	0.838799604	0.08373088	NA	NA	MIR4432HG	intron
cg16271173	-1.767793	-9.188075	8.23E-14	1.69E-11	3.71E-07	5.72E-05	chr5	58094135	NA	0.096289978	0.287923612	-0.191633634	0.091525691	0.21161366	-0.12008797	NA	NA	NA	NA
cg05701590	-0.8392677	-9.187884	8.24E-14	1.69E-11	3.71E-07	5.72E-05	chr1	6026423	KCNAB2	0.105719047	0.187920719	-0.082201672	0.107064823	0.183095336	-0.076030513	island	NA	KCNAB2;KCNAB2;KCNAB2;KCNAB2	promoter;5UTR;exon;intron
cg09452445	-1.62168	-9.187875	8.24E-14	1.69E-11	3.71E-07	5.72E-05	chr20	4812039	RASSF2	0.094930485	0.266969194	-0.172038709	0.089960668	0.211128374	-0.121167706	NA	TRUE	RASSF2	intron
cg21771569	1.232544	8.440088	2.09E-12	2.65E-10	3.71E-07	5.73E-05	chrX	18427994	CDKL5	0.730877865	0.666143253	0.064734612	0.657426346	0.635547322	0.021879024	shore	NA	CDKL5	intron
cg13375463	0.5576008	8.438801	2.10E-12	2.66E-10	3.73E-07	5.75E-05	chr1	27572514	AHDC1	0.920877318	0.886136451	0.034740866	0.924156895	0.889653486	0.034503409	shelf	NA	AHDC1;AHDC1	1to5kb;intron
cg18354714	-1.779854	-9.185809	8.31E-14	1.71E-11	3.74E-07	5.76E-05	chr12	54497871	NCKAP1L	0.088559359	0.266638344	-0.178078985	0.079612142	0.20951251	-0.129900368	NA	NA	NCKAP1L;NCKAP1L	promoter;exon
cg05492934	1.523477	8.438145	2.10E-12	2.67E-10	3.74E-07	5.76E-05	chr4	151675093	GATB;RP11-164P12.3	0.882048688	0.713083549	0.168965139	0.890682661	0.776142896	0.114539765	NA	NA	GATB;GATB	exon;intron
cg12955664	0.7153096	8.438112	2.11E-12	2.67E-10	3.74E-07	5.76E-05	chr10	35341102	CCNY	0.409296787	0.298995185	0.110301603	0.410514318	0.309486021	0.101028296	shelf	NA	CCNY	intron
cg08976554	1.620419	8.437274	2.11E-12	2.68E-10	3.75E-07	5.77E-05	chr12	124423566	NCOR2	0.937397585	0.81827026	0.119127325	0.941358373	0.870918418	0.070439955	shelf	NA	NCOR2;NCOR2	1to5kb;intron
cg10930502	0.7957802	8.437056	2.11E-12	2.68E-10	3.75E-07	5.77E-05	chr17	80221643	SGSH;SLC26A11	0.880720454	0.797588404	0.08313205	0.881830496	0.823847904	0.057982592	shore	NA	SGSH;SLC26A11;SGSH;SLC26A11;SLC26A11	promoter;1to5kb;1to5kb;exon;intron
cg00929661	1.458203176	8.436814353	2.12E-12	2.68E-10	3.75E-07	5.77E-05	chr1	154435002	IL6R	0.947189069	0.832994358	0.114194711	0.947187869	0.892489181	0.054698688	NA	NA	IL6R;IL6R	promoter;exon
cg07753939	1.635213	8.43649	2.12E-12	2.68E-10	3.76E-07	5.78E-05	chr16	2324514	ABCA3	0.961656949	0.855009055	0.106647895	0.961214574	0.919728555	0.041486019	NA	NA	ABCA3	exon
cg24338091	0.9453558	8.436323	2.12E-12	2.69E-10	3.76E-07	5.78E-05	chr19	45766986	AC074212.5;AC074212.6;SIX5	0.845613247	0.725246488	0.120366759	0.849314068	0.759529512	0.089784556	island	NA	DM1-AS;DM1-AS;SIX5;SIX5;SIX5	promoter;1to5kb;exon;intron;3UTR
cg24823679	0.6322517	8.436255	2.12E-12	2.69E-10	3.76E-07	5.78E-05	chr19	5093480	KDM4B	0.860988412	0.788876683	0.072111729	0.86287569	0.808462106	0.054413584	island	NA	KDM4B	intron
cg03820795	-1.821277	-9.18354	8.39E-14	1.72E-11	3.76E-07	5.79E-05	chr17	4433845	SPNS3	0.093359471	0.28235021	-0.188990739	0.088994311	0.233579894	-0.144585583	NA	NA	SPNS3	promoter
cg18592515	1.587566	8.435768	2.13E-12	2.69E-10	3.76E-07	5.79E-05	chr3	160384881	IFT80;RP11-432B6.3	0.943897786	0.812491667	0.131406119	0.945403071	0.884468778	0.060934292	NA	NA	IFT80;TRIM59-IFT80;IFT80	1to5kb;intron;intron
cg09011316	1.096795	8.435515	2.13E-12	2.69E-10	3.77E-07	5.79E-05	chr1	16218455	ANO7L1	0.847578923	0.716887517	0.130691406	0.84928414	0.742062575	0.107221564	shore	NA	NA	NA
cg20497091	0.7646798	8.435376	2.13E-12	2.69E-10	3.77E-07	5.79E-05	chr16	30113641	GDPD3	0.626397452	0.489110979	0.137286473	0.622679499	0.486747777	0.135931722	NA	NA	GDPD3;GDPD3	promoter;1to5kb
cg18685080	-1.270907	-9.18269	8.42E-14	1.73E-11	3.77E-07	5.80E-05	chr16	81519742	CMIP;RP11-391L3.3	0.43746438	0.653272615	-0.215808235	0.435302025	0.629504239	-0.194202214	NA	NA	CMIP	intron
cg04149196	0.9572473	8.434816	2.14E-12	2.70E-10	3.77E-07	5.80E-05	chr1	234555080	NA	0.886244337	0.791093352	0.095150985	0.890234649	0.79599673	0.094237918	NA	NA	NA	NA
cg18097277	-1.418605	-9.182379	8.44E-14	1.73E-11	3.78E-07	5.80E-05	chr15	81294230	IL16	0.102011475	0.251485965	-0.14947449	0.097477159	0.206365667	-0.108888508	NA	NA	IL16;IL16	1to5kb;intron
cg03808896	1.365607	8.434329	2.14E-12	2.70E-10	3.78E-07	5.81E-05	chr5	132824797	SHROOM1	0.928617117	0.811408918	0.117208199	0.929937486	0.82382826	0.106109226	shore	NA	SHROOM1;SHROOM1;SHROOM1	promoter;exon;intron
cg06188746	1.551422	8.434095	2.14E-12	2.71E-10	3.78E-07	5.81E-05	chr7	27140181	HOXA-AS3;HOXA3;RP1-170O19.22	0.941785532	0.813432029	0.128353502	0.945745237	0.870940042	0.074805195	shore	NA	HOXA-AS3;HOXA3;HOXA3;HOXA-AS3	promoter;5UTR;exon;intron
cg15192009	1.563476	8.43394	2.14E-12	2.71E-10	3.78E-07	5.81E-05	chr17	37110152	ACACA	0.872428402	0.679353643	0.193074759	0.878326723	0.660955653	0.21737107	NA	NA	ACACA	intron
cg17312012	0.6223935	8.433905	2.14E-12	2.71E-10	3.79E-07	5.81E-05	chr2	218002813	TNS1	0.680016257	0.574315359	0.105700898	0.682026147	0.584277187	0.09774896	NA	NA	TNS1	intron
cg14757388	-0.7541122	-9.181021	8.49E-14	1.74E-11	3.79E-07	5.82E-05	chr1	167629976	RCSD1;RP3-455J7.4	0.083647439	0.140243312	-0.056595874	0.084324299	0.135184952	-0.050860653	shore	NA	RCSD1	promoter
cg09264140	-1.693373	-9.180457	8.51E-14	1.74E-11	3.80E-07	5.83E-05	chr17	45225409	FMNL1	0.118137351	0.307167937	-0.189030586	0.110461008	0.244762602	-0.134301594	shelf	TRUE	FMNL1-DT;FMNL1	1to5kb;intron
cg05214268	1.297102	8.432727	2.15E-12	2.72E-10	3.80E-07	5.83E-05	chr9	89348094	SECISBP2	0.942255815	0.83912096	0.103134855	0.943299268	0.888285634	0.055013634	NA	NA	SECISBP2;SECISBP2	promoter;exon
cg00776080	1.351845613	8.432643603	2.16E-12	2.72E-10	3.80E-07	5.83E-05	chr12	53048538	RP11-983P16.4;TNS2	0.889149035	0.739793938	0.149355098	0.896867947	0.778709184	0.118158763	shore	NA	TNS2;LOC283335;TNS2;LOC283335;TNS2;LOC283335	promoter;promoter;1to5kb;1to5kb;intron;intron
cg10015705	1.254865	8.432256	2.16E-12	2.72E-10	3.80E-07	5.83E-05	chr5	159286696	NA	0.456937492	0.265317082	0.191620411	0.421102156	0.255072252	0.166029904	NA	NA	NA	NA
cg12230203	1.275083	8.431394	2.17E-12	2.73E-10	3.81E-07	5.85E-05	chr20	49625937	NA	0.917063214	0.811143235	0.105919979	0.922568739	0.820667282	0.101901457	NA	NA	NA	NA
cg01749296	1.18140557	8.431290422	2.17E-12	2.73E-10	3.82E-07	5.85E-05	chr11	126281513	NA	0.910935119	0.786890139	0.12404498	0.912107104	0.842559419	0.069547685	shore	NA	TIRAP	1to5kb
cg15107346	0.7425574	8.430753	2.17E-12	2.74E-10	3.82E-07	5.86E-05	chr1	93591955	BCAR3;RP5-1033H22.2	0.315975	0.222512442	0.093462558	0.309241919	0.226309206	0.082932713	NA	NA	BCAR3-AS1;BCAR3-AS1;BCAR3;BCAR3	promoter;1to5kb;1to5kb;intron
cg05528187	1.322667	8.430649	2.17E-12	2.74E-10	3.82E-07	5.86E-05	chr9	110125336	AKAP2;PALM2-AKAP2	0.912142042	0.789937132	0.122204911	0.911457381	0.834195519	0.077261861	NA	NA	PALM2AKAP2;PALM2AKAP2;PALM2AKAP2	promoter;1to5kb;intron
cg01636354	1.194857432	8.430285459	2.18E-12	2.74E-10	3.83E-07	5.86E-05	chr3	134359805	AMOTL2	0.933366922	0.836995062	0.09637186	0.933866234	0.878515075	0.055351158	shore	NA	AMOTL2	intron
cg12589564	-1.580273	-9.177501	8.61E-14	1.76E-11	3.83E-07	5.87E-05	chr6	106085225	PRDM1	0.297831215	0.555555774	-0.257724559	0.294294233	0.543936331	-0.249642098	shore	NA	PRDM1;PRDM1;ATG5	1to5kb;intron;intron
cg13224124	-1.137103	-9.176248	8.66E-14	1.77E-11	3.85E-07	5.89E-05	chr1	153610207	S100A16	0.413705635	0.592597065	-0.17889143	0.410366807	0.604594543	-0.194227736	NA	NA	S100A16;S100A16;S100A16	promoter;1to5kb;intron
cg00609731	-1.51183541	-9.175996494	8.67E-14	1.77E-11	3.85E-07	5.89E-05	chr17	68346505	ARSG	0.131605174	0.31002406	-0.178418886	0.118793105	0.265460198	-0.146667093	NA	NA	ARSG;ARSG	promoter;intron
cg01868616	1.299340351	8.428136723	2.20E-12	2.76E-10	3.85E-07	5.89E-05	chr11	75330556	ARRB1	0.743238418	0.538463339	0.204775078	0.741672662	0.537041118	0.204631544	NA	TRUE	ARRB1	intron
cg24065312	2.725762	8.427967	2.20E-12	2.76E-10	3.85E-07	5.90E-05	chr3	9947205	PRRT3;PRRT3-AS1	0.943912321	0.752359996	0.191552325	0.961661402	0.76383804	0.197823362	island	NA	PRRT3-AS1;PRRT3	promoter;exon
cg09366829	0.9631921	8.427767	2.20E-12	2.77E-10	3.86E-07	5.90E-05	chr1	107880114	VAV3	0.876188051	0.781951852	0.094236198	0.87522177	0.778611953	0.096609817	NA	NA	VAV3	intron
cg12729822	0.6360137	8.427064	2.21E-12	2.77E-10	3.86E-07	5.91E-05	chr1	26528963	RPS6KA1	0.829404942	0.755238052	0.07416689	0.828198186	0.758925941	0.069272245	shore	NA	RPS6KA1;RPS6KA1	promoter;1to5kb
cg03217587	-1.983674	-9.174689	8.72E-14	1.78E-11	3.86E-07	5.91E-05	chr2	238494362	NA	0.079327893	0.2861555	-0.206827607	0.071926674	0.226695338	-0.154768664	NA	NA	NA	NA
cg24039541	-1.985623	-9.174615	8.72E-14	1.78E-11	3.87E-07	5.91E-05	chr13	97290945	MBNL2	0.464882953	0.739600878	-0.274717924	0.451280292	0.751705862	-0.30042557	NA	NA	MBNL2	intron
cg22836612	1.16452	8.426633	2.21E-12	2.78E-10	3.87E-07	5.91E-05	chr1	93585230	BCAR3	0.851374044	0.695285371	0.156088673	0.852591237	0.755448576	0.09714266	NA	NA	BCAR3;BCAR3	promoter;intron
cg18494545	0.7174919	8.426572	2.21E-12	2.78E-10	3.87E-07	5.91E-05	chr11	47267986	MADD;NR1H3	0.807654303	0.717199296	0.090455007	0.804773584	0.720330678	0.084442906	shore	NA	NR1H3;MADD;NR1H3	promoter;1to5kb;exon
cg16338042	1.415243	8.426648	2.21E-12	2.78E-10	3.87E-07	5.91E-05	chr1	153388970	NA	0.912185801	0.780305802	0.131879999	0.918396516	0.767670225	0.150726291	NA	TRUE	NA	NA
cg02586212	-1.954134	-9.173821	8.75E-14	1.78E-11	3.87E-07	5.92E-05	chr1	192575772	RGS1	0.208605607	0.526935486	-0.318329879	0.19361712	0.53060348	-0.33698636	NA	NA	RGS1;RGS1	promoter;exon
cg19791409	1.508731	8.426142	2.22E-12	2.78E-10	3.88E-07	5.92E-05	chr10	88989805	ACTA2;FAS	0.738319247	0.488343077	0.24997617	0.753686903	0.479761556	0.273925347	shore	NA	FAS;FAS;ACTA2	promoter;1to5kb;intron
cg21129639	-1.562059	-9.173656	8.76E-14	1.79E-11	3.88E-07	5.92E-05	chr9	72634103	TMC1	0.26629374	0.526491381	-0.26019764	0.254675524	0.522706393	-0.268030869	NA	NA	TMC1	intron
cg27110054	0.5202054	8.425984	2.22E-12	2.78E-10	3.88E-07	5.92E-05	chr8	102125046	MIR5680;NCALD	0.459566085	0.366462154	0.093103931	0.459174638	0.342645579	0.116529059	shore	NA	MIR5680;NCALD;NCALD	promoter;promoter;1to5kb
cg26013712	-1.413031	-9.173465	8.77E-14	1.79E-11	3.88E-07	5.92E-05	chr10	22683733	PIP4K2A	0.132022074	0.301390364	-0.16936829	0.125059455	0.245394464	-0.120335009	NA	NA	PIP4K2A	intron
cg16206394	1.546205	8.425697	2.22E-12	2.79E-10	3.88E-07	5.92E-05	chr12	132661909	POLE	0.891619963	0.71474139	0.176878573	0.897546108	0.737995225	0.159550884	NA	NA	POLE;POLE	promoter;intron
cg10914744	1.356641	8.425398	2.22E-12	2.79E-10	3.88E-07	5.93E-05	chr18	24567047	NA	0.828617046	0.630192524	0.198424522	0.838502611	0.665889944	0.172612667	NA	NA	LINC01915	intron
cg06298751	-2.008005	-9.172798	8.79E-14	1.79E-11	3.89E-07	5.93E-05	chr1	93615251	BCAR3	0.486103596	0.760132703	-0.274029108	0.466356501	0.793452386	-0.327095885	NA	NA	BCAR3;BCAR3	1to5kb;intron
cg17881200	1.024547	8.425069	2.23E-12	2.79E-10	3.89E-07	5.93E-05	chr7	27099231	HOTAIRM1;HOTAIRM1_3;HOTAIRM1_4;HOTAIRM1_5	0.684460636	0.498876056	0.18558458	0.675633883	0.476071341	0.199562541	shelf	NA	HOXA1;HOTAIRM1;HOTAIRM1	1to5kb;exon;intron
cg09237247	1.165307	8.424577	2.23E-12	2.80E-10	3.89E-07	5.94E-05	chr13	40181588	LINC00332;RP11-427J23.1	0.926358042	0.83015933	0.096198712	0.927145967	0.868760256	0.058385711	NA	NA	LINC00332	exon
cg02710015	1.006138	8.424326	2.23E-12	2.80E-10	3.90E-07	5.94E-05	chr12	54968640	TESPA1	0.873535005	0.765871037	0.107663968	0.875831715	0.774894397	0.100937318	NA	NA	TESPA1	intron
cg02735685	1.456393	8.423762	2.24E-12	2.81E-10	3.90E-07	5.95E-05	chr12	53530252	ATF7;RP11-793H13.10	0.874853833	0.728685716	0.146168117	0.884715757	0.727688617	0.15702714	NA	TRUE	ATF7-NPFF;ATF7	intron;intron
cg03184001	1.031498	8.423611	2.24E-12	2.81E-10	3.91E-07	5.95E-05	chr5	54090878	ARL15	0.892336644	0.79466231	0.097674334	0.897592562	0.813875268	0.083717295	NA	NA	ARL15	intron
cg04253213	1.563542	8.423559	2.24E-12	2.81E-10	3.91E-07	5.95E-05	chr3	37987882	VILL	0.86543914	0.668354565	0.197084575	0.865659008	0.651298122	0.214360887	NA	NA	VILL;VILL	promoter;1to5kb
cg08037719	1.268996	8.423446	2.24E-12	2.81E-10	3.91E-07	5.95E-05	chr1	41497107	NA	0.935256266	0.833048852	0.102207415	0.936848112	0.885423724	0.051424388	shore	NA	NA	NA
cg06088684	1.375258	8.42275	2.25E-12	2.81E-10	3.92E-07	5.96E-05	chr2	179745881	ZNF385B	0.904987056	0.766896849	0.138090207	0.909428718	0.822079229	0.087349489	NA	NA	ZNF385B;ZNF385B;ZNF385B;ZNF385B	promoter;5UTR;exon;intron
cg15571800	0.9341253	8.422609	2.25E-12	2.82E-10	3.92E-07	5.96E-05	chr17	16463832	LRRC75A;LRRC75A-AS1	0.837949386	0.715137096	0.12281229	0.840808568	0.763854948	0.07695362	NA	NA	SNHG29;SNHG29;LRRC75A	exon;intron;intron
cg02322641	-1.583315	-9.170008	8.90E-14	1.81E-11	3.92E-07	5.97E-05	chr1	161069775	ARHGAP30	0.055161002	0.181736533	-0.126575531	0.054331765	0.130645919	-0.076314154	NA	NA	ARHGAP30;ARHGAP30;ARHGAP30	promoter;5UTR;exon
cg04459126	0.7974353	8.421866	2.26E-12	2.82E-10	3.93E-07	5.97E-05	chr7	128077158	SND1	0.869896251	0.783280892	0.08661536	0.874295381	0.806495132	0.067800249	NA	NA	MIR593;SND1	1to5kb;intron
cg05209917	1.390237	8.421644	2.26E-12	2.83E-10	3.93E-07	5.98E-05	chr3	1093046	CNTN6	0.92858305	0.807698454	0.120884596	0.930951146	0.855361587	0.075589559	NA	NA	CNTN6;CNTN6;CNTN6	5UTR;exon;3UTR
cg07762347	1.234418	8.42131	2.26E-12	2.83E-10	3.93E-07	5.98E-05	chr7	149319463	NA	0.914464526	0.800937284	0.113527241	0.916615868	0.852692845	0.063923023	NA	NA	NA	NA
cg01040749	1.101964076	8.420631103	2.27E-12	2.84E-10	3.94E-07	5.99E-05	chr10	132586936	INPP5A	0.928425433	0.846877906	0.081547527	0.930163245	0.869012723	0.061150522	NA	NA	INPP5A	intron
cg15003208	-1.19222	-9.168277	8.96E-14	1.82E-11	3.94E-07	5.99E-05	chr3	52155201	POC1A	0.072048861	0.159998863	-0.087950003	0.070018791	0.164499916	-0.094481126	shore	NA	POC1A	promoter
cg12963241	0.6155031	8.420562	2.27E-12	2.84E-10	3.94E-07	5.99E-05	chr3	10273793	RP11-438J1.1;TATDN2	0.352838359	0.259957674	0.092880686	0.353853734	0.269215514	0.08463822	NA	NA	TATDN2;TATDN2	1to5kb;intron
cg01619618	1.404496619	8.420158303	2.28E-12	2.84E-10	3.95E-07	6.00E-05	chr1	23284114	LINC01355	0.936377032	0.820759841	0.11561719	0.938469512	0.886250268	0.052219244	NA	NA	LINC01355	exon
cg10943232	0.5802198	8.41985	2.28E-12	2.85E-10	3.95E-07	6.00E-05	chr11	104771933	NA	0.936988497	0.905641466	0.031347031	0.937851074	0.907827539	0.030023535	NA	NA	NA	NA
cg00008665	0.886529354	8.419767415	2.28E-12	2.85E-10	3.95E-07	6.00E-05	chr3	43105288	POMGNT2	0.857615048	0.753243859	0.10437119	0.857478615	0.784840904	0.072637712	shore	NA	POMGNT2	intron
cg00760067	0.880035262	8.418778972	2.29E-12	2.86E-10	3.96E-07	6.02E-05	chr1	3615566	NA	0.825228098	0.703996412	0.121231686	0.825803781	0.739467008	0.086336773	NA	NA	MEGF6	1to5kb
cg06315149	1.123657	8.418219	2.29E-12	2.86E-10	3.97E-07	6.03E-05	chr1	2104959	PRKCZ	0.895575617	0.779098527	0.11647709	0.896849854	0.814528159	0.082321695	shelf	NA	PRKCZ	intron
cg12586091	1.011077	8.417914	2.30E-12	2.86E-10	3.97E-07	6.03E-05	chr15	66891943	NA	0.938796592	0.869417435	0.069379156	0.939500856	0.89958472	0.039916136	NA	NA	NA	NA
cg14756780	1.088712	8.417506	2.30E-12	2.87E-10	3.98E-07	6.04E-05	chr16	15794549	MYH11	0.889029635	0.773849016	0.11518062	0.893365304	0.797806028	0.095559276	NA	NA	MYH11	intron
cg08884341	1.577351	8.416697	2.31E-12	2.88E-10	3.99E-07	6.05E-05	chr13	30109060	LINC00365	0.937404406	0.801443897	0.135960509	0.942561696	0.861274544	0.081287152	NA	NA	LINC00365	promoter
cg25821789	1.249054	8.416589	2.31E-12	2.88E-10	3.99E-07	6.05E-05	chrX	39736342	NA	0.80924239	0.638097437	0.171144953	0.810605357	0.626988632	0.183616725	NA	NA	NA	NA
cg16705777	1.69607	8.416082	2.32E-12	2.89E-10	4.00E-07	6.06E-05	chr19	18647246	KLHL26	0.951209792	0.822692409	0.128517383	0.953508647	0.865763078	0.087745568	shelf	NA	KLHL26	intron
cg01738164	-1.744788322	-9.163291106	9.16E-14	1.86E-11	4.00E-07	6.07E-05	chr14	89681159	RP11-33N16.3	0.073746059	0.226849474	-0.153103415	0.069349459	0.17784596	-0.108496502	NA	NA	FOXN3	intron
cg24413842	-1.475557	-9.163104	9.17E-14	1.86E-11	4.00E-07	6.07E-05	chr7	150514732	GIMAP7;STRADBP1	0.101623467	0.263536983	-0.161913516	0.095668805	0.208087287	-0.112418482	NA	NA	GIMAP7	promoter
cg12821435	1.247634	8.415267	2.32E-12	2.90E-10	4.01E-07	6.07E-05	chr8	42543211	SLC20A2;SMIM19	0.850527185	0.70235854	0.148168646	0.854172061	0.736198484	0.117973577	shore	TRUE	SMIM19;SLC20A2;SMIM19	1to5kb;1to5kb;intron
cg16509830	0.9918417	8.41495	2.33E-12	2.90E-10	4.01E-07	6.08E-05	chr3	71305797	FOXP1;FOXP1-AS1	0.409065513	0.254028968	0.155036545	0.399104281	0.249544505	0.149559776	NA	NA	FOXP1;FOXP1-AS1;FOXP1;EIF4E3	1to5kb;exon;intron;intron
cg14072663	1.116419	8.414862	2.33E-12	2.90E-10	4.01E-07	6.08E-05	chr10	79059574	ZMIZ1-AS1	0.87061876	0.744373476	0.126245284	0.875562681	0.738807399	0.136755282	NA	NA	ZMIZ1-AS1	intron
cg15613213	-1.428594	-9.162496	9.19E-14	1.86E-11	4.01E-07	6.08E-05	chrX	12956931	NA	0.065885668	0.177780404	-0.111894736	0.064108735	0.147684668	-0.083575933	NA	TRUE	NA	NA
cg22772546	1.214064	8.414598	2.33E-12	2.90E-10	4.01E-07	6.08E-05	chr11	34342023	ABTB2	0.729688979	0.533841788	0.195847192	0.722977931	0.512232167	0.210745764	NA	NA	ABTB2	intron
cg24050414	0.650559	8.414539	2.33E-12	2.90E-10	4.01E-07	6.08E-05	chr19	8490177	PRAM1	0.827984967	0.748118041	0.079866926	0.829697478	0.752463139	0.077234339	island	NA	PRAM1;PRAM1	exon;3UTR
cg08529933	1.457111	8.414504	2.33E-12	2.90E-10	4.01E-07	6.08E-05	chr20	51374154	NA	0.931968661	0.801998772	0.129969889	0.934626238	0.856922713	0.077703524	NA	NA	NA	NA
cg01235607	1.079506591	8.41376215	2.34E-12	2.91E-10	4.02E-07	6.09E-05	chr5	177485136	PDLIM7	0.895261704	0.789243906	0.106017798	0.895867347	0.786333831	0.109533516	NA	NA	PDLIM7;PDLIM7	promoter;intron
cg18942579	-1.914092	-9.161472	9.23E-14	1.87E-11	4.02E-07	6.09E-05	chr17	59838412	VMP1	0.128805981	0.369898565	-0.241092584	0.121093263	0.353901298	-0.232808035	NA	NA	MIR21;MIR21;VMP1	1to5kb;exon;intron
cg11684450	0.7884545	8.413563	2.34E-12	2.91E-10	4.03E-07	6.09E-05	chr19	1272854	CIRBP	0.946244461	0.906759425	0.039485036	0.947175736	0.919172391	0.028003345	shore	NA	CIRBP;FAM174C;CIRBP-AS1;CIRBP;CIRBP;CIRBP	promoter;1to5kb;1to5kb;exon;intron;3UTR
cg23922638	1.805466	8.413143	2.35E-12	2.92E-10	4.03E-07	6.10E-05	chr1	8016746	ERRFI1	0.795596481	0.504879772	0.290716709	0.804742774	0.45847187	0.346270904	NA	TRUE	ERRFI1;ERRFI1	1to5kb;intron
cg25297453	-0.7969849	-9.160705	9.26E-14	1.87E-11	4.03E-07	6.10E-05	chr15	81843399	RP11-499F3.2	0.53185145	0.666647495	-0.134796045	0.528549613	0.64693342	-0.118383807	NA	NA	NA	NA
cg16293347	1.510484	8.412256	2.35E-12	2.93E-10	4.04E-07	6.11E-05	chr12	118347029	TAOK3	0.831896664	0.640382251	0.191514414	0.841892395	0.621266697	0.220625698	NA	NA	TAOK3	intron
cg25185435	1.070732	8.412174	2.36E-12	2.93E-10	4.04E-07	6.11E-05	chr2	69993899	PCBP1-AS1	0.933935175	0.854294943	0.079640232	0.937594218	0.888327609	0.049266609	NA	NA	PCBP1-AS1;PCBP1-AS1	exon;intron
cg22900075	1.035416	8.411856	2.36E-12	2.93E-10	4.05E-07	6.12E-05	chr17	57875202	CUEDC1	0.900501975	0.806245369	0.094256606	0.905261126	0.801956057	0.103305069	NA	NA	CUEDC1;CUEDC1	1to5kb;intron
cg25134641	0.9309257	8.411631	2.36E-12	2.93E-10	4.05E-07	6.12E-05	chr5	58134192	NA	0.857085858	0.738921105	0.118164753	0.861332285	0.763360261	0.097972023	NA	NA	NA	NA
cg23563611	-1.421886	-9.159159	9.32E-14	1.89E-11	4.05E-07	6.12E-05	chr8	125951273	LINC00861	0.075627195	0.198591877	-0.122964682	0.073398457	0.152027033	-0.078628576	NA	NA	LINC00861;LINC00861	promoter;intron
cg01930385	0.810513	8.4115	2.36E-12	2.93E-10	4.05E-07	6.12E-05	chr3	195892904	TNK2	0.476228959	0.339915474	0.136313486	0.462470938	0.345005123	0.117465816	shelf	NA	TNK2;TNK2;TNK2	promoter;1to5kb;intron
cg08138834	1.301665	8.411009	2.37E-12	2.94E-10	4.06E-07	6.13E-05	chr19	40702627	COQ8B	0.919334219	0.803310894	0.116023325	0.922603729	0.843790572	0.078813157	NA	NA	COQ8B;COQ8B	exon;3UTR
cg10095305	1.609718	8.410815	2.37E-12	2.94E-10	4.06E-07	6.13E-05	chr5	36158115	SKP2	0.929983541	0.783041159	0.146942382	0.931542066	0.82096577	0.110576296	NA	NA	SKP2	intron
cg11547924	1.43252	8.410155	2.38E-12	2.95E-10	4.07E-07	6.14E-05	chr12	56286914	CS;RP11-977G19.10	0.914929947	0.796328298	0.118601649	0.923353559	0.840919208	0.082434351	NA	NA	CS;CS;CS;CNPY2	promoter;1to5kb;intron;intron
cg05219726	1.272615	8.410178	2.38E-12	2.95E-10	4.07E-07	6.14E-05	chr13	113648189	NA	0.904501779	0.770795379	0.133706401	0.905190776	0.819224193	0.085966583	island	NA	NA	NA
cg08791424	1.630286	8.409915	2.38E-12	2.95E-10	4.07E-07	6.14E-05	chr2	207930929	PLEKHM3	0.92407388	0.791408731	0.132665149	0.928092205	0.841347428	0.086744777	island	NA	PLEKHM3	exon
cg08419235	-1.723281	-9.157523	9.39E-14	1.90E-11	4.07E-07	6.14E-05	chr16	68668598	CDH3	0.076600832	0.23764294	-0.161042108	0.072353212	0.193657981	-0.12130477	NA	TRUE	CDH3	intron
cg02799880	1.3909	8.409709	2.38E-12	2.95E-10	4.07E-07	6.15E-05	chr13	98978208	DOCK9	0.88498889	0.732913126	0.152075764	0.890931427	0.798917016	0.092014412	NA	NA	DOCK9;DOCK9	promoter;intron
cg04117356	0.5748708	8.409249	2.39E-12	2.96E-10	4.08E-07	6.15E-05	chr17	4502729	SPNS2	0.658909379	0.553351851	0.105557528	0.660755588	0.57598173	0.084773858	shelf	NA	SPNS2	intron
cg17312277	1.613517	8.409197	2.39E-12	2.96E-10	4.08E-07	6.15E-05	chr13	30731881	ALOX5AP	0.971129372	0.889065459	0.082063913	0.971019435	0.930885324	0.040134111	NA	NA	ALOX5AP;ALOX5AP	1to5kb;intron
cg18534115	-1.115634	-9.156628	9.43E-14	1.90E-11	4.08E-07	6.16E-05	chr12	51901616	NA	0.121164485	0.227936323	-0.106771838	0.118382279	0.214764469	-0.09638219	shore	NA	NA	NA
cg10438110	-1.777438	-9.156399	9.44E-14	1.91E-11	4.09E-07	6.16E-05	chr6	132189162	NA	0.063259256	0.216116096	-0.15285684	0.059619114	0.16562551	-0.106006396	NA	NA	NA	NA
cg06810647	0.8575776	8.408199	2.40E-12	2.97E-10	4.09E-07	6.17E-05	chr16	1615093	CRAMP1	0.420940202	0.289703941	0.131236262	0.418519001	0.286058616	0.132460385	island	NA	IFT140;CRAMP1	1to5kb;intron
cg25030470	-1.278954	-9.155532	9.47E-14	1.91E-11	4.10E-07	6.17E-05	chr3	195129743	XXYLT1	0.454829372	0.650926516	-0.196097144	0.45725534	0.640176897	-0.182921557	NA	TRUE	XXYLT1	intron
cg22959137	-1.244107	-9.154998	9.49E-14	1.91E-11	4.10E-07	6.18E-05	chr16	11495827	CTD-3088G3.8	0.146242852	0.297211644	-0.150968792	0.137139719	0.285153191	-0.148013472	shore	NA	LOC400499;LOC400499	1to5kb;intron
cg11787891	1.171749	8.40716	2.41E-12	2.98E-10	4.10E-07	6.18E-05	chr7	137970776	CREB3L2	0.607086319	0.408552706	0.198533613	0.595421754	0.398535488	0.196886265	NA	NA	CREB3L2	intron
cg02654411	2.16006	8.406903	2.41E-12	2.98E-10	4.11E-07	6.19E-05	chr16	1602551	IFT140;LA16c-395F10.2	0.978672477	0.851780295	0.126892182	0.978729033	0.931253623	0.047475411	NA	NA	IFT140;LOC105371046	exon;intron
cg25017402	1.101365	8.406802	2.41E-12	2.98E-10	4.11E-07	6.19E-05	chr4	158896091	C4orf45;FNIP2	0.905292471	0.803470592	0.101821879	0.905598166	0.828875249	0.076722918	NA	NA	FNIP2;C4orf45	intron;intron
cg20943461	-0.8123703	-9.154375	9.52E-14	1.92E-11	4.11E-07	6.19E-05	chr17	78130805	TMC6;TMC8	0.102373816	0.176470881	-0.074097065	0.102616323	0.163534964	-0.060918641	shore	NA	TMC6;TMC8;TMC6;TMC8;TMC8;TMC6	promoter;1to5kb;1to5kb;5UTR;exon;intron
cg15272762	1.280723	8.40647	2.41E-12	2.99E-10	4.11E-07	6.19E-05	chr10	14674590	FAM107B	0.936495455	0.826858789	0.109636667	0.937327333	0.88372256	0.053604774	NA	NA	FAM107B	intron
cg19997662	1.797208	8.406224	2.42E-12	2.99E-10	4.12E-07	6.19E-05	chr15	101244448	CHSY1	0.904497652	0.703738216	0.200759436	0.911772707	0.761290322	0.150482385	NA	NA	CHSY1;CHSY1	1to5kb;intron
cg22458973	-1.974579	-9.153932	9.54E-14	1.92E-11	4.12E-07	6.19E-05	chr15	59976621	NA	0.068433671	0.240459838	-0.172026166	0.057458258	0.170877591	-0.113419333	NA	NA	NA	NA
cg14576319	-0.9042825	-9.153306	9.56E-14	1.93E-11	4.12E-07	6.20E-05	chr3	171457924	TNIK	0.263237419	0.411483963	-0.148246544	0.257286827	0.403782484	-0.146495657	shelf	NA	TNIK	intron
cg16799206	1.478702	8.405555	2.42E-12	3.00E-10	4.12E-07	6.20E-05	chr20	50562795	PTPN1;Y_RNA	0.933083794	0.801658153	0.131425641	0.932737384	0.874125903	0.058611481	NA	NA	PTPN1	intron
cg09944400	1.31951	8.405177	2.43E-12	3.00E-10	4.13E-07	6.21E-05	chr12	94649451	TMCC3	0.935766755	0.831106684	0.10466007	0.937371636	0.871106626	0.06626501	shore	TRUE	TMCC3	intron
cg13714278	-1.045177	-9.152362	9.60E-14	1.93E-11	4.14E-07	6.22E-05	chr8	66029884	DNAJC5B	0.650423887	0.793363417	-0.14293953	0.646611903	0.783852394	-0.137240491	NA	NA	DNAJC5B	intron
cg14712766	1.126914	8.404701	2.43E-12	3.01E-10	4.14E-07	6.22E-05	chr15	39344785	RP11-624L4.1	0.870021533	0.755724775	0.114296758	0.869703833	0.753689029	0.116014804	NA	NA	NA	NA
cg07823492	2.062326	8.404438	2.44E-12	3.01E-10	4.14E-07	6.22E-05	chr17	48530737	HOXB1	0.955093023	0.794783653	0.16030937	0.960085471	0.831542319	0.128543152	island	NA	HOXB1	exon
cg16382665	0.6171988	8.404298	2.44E-12	3.01E-10	4.14E-07	6.22E-05	chr6	72944905	KCNQ5	0.480158754	0.373568639	0.106590115	0.476890641	0.380158533	0.096732108	NA	NA	KCNQ5	intron
cg25039325	-2.0215	-9.151931	9.62E-14	1.94E-11	4.14E-07	6.22E-05	chr2	68774979	ARHGAP25	0.181298145	0.471840469	-0.290542324	0.16988367	0.384955536	-0.215071866	NA	NA	ARHGAP25;ARHGAP25;ARHGAP25	5UTR;exon;intron
cg08137156	1.322608	8.404188	2.44E-12	3.01E-10	4.14E-07	6.22E-05	chr1	54335724	SSBP3	0.875380012	0.743036132	0.13234388	0.869805454	0.77248754	0.097317915	NA	NA	SSBP3	intron
cg07542476	1.292961	8.403809	2.44E-12	3.02E-10	4.15E-07	6.23E-05	chr19	49339903	CD37;CTC-301O7.4	0.87621202	0.719216881	0.156995139	0.879295732	0.764789552	0.11450618	island	NA	CD37;CD37;CD37	exon;intron;3UTR
cg25307318	-1.222572	-9.150991	9.66E-14	1.94E-11	4.15E-07	6.23E-05	chr10	122163566	TACC2	0.09184311	0.210180511	-0.1183374	0.088633402	0.188580589	-0.099947187	island	NA	TACC2;TACC2;TACC2;TACC2	promoter;5UTR;exon;intron
cg10833838	-1.479056	-9.150366	9.68E-14	1.95E-11	4.16E-07	6.24E-05	chr17	62965357	RP11-180P8.1	0.420940354	0.67606514	-0.255124785	0.406690792	0.660161093	-0.253470301	shore	NA	NA	NA
cg04784315	2.043807	8.402555	2.46E-12	3.03E-10	4.16E-07	6.25E-05	chr9	123035005	GPR21;RABGAP1	0.902068636	0.67029502	0.231773616	0.913556932	0.660541075	0.253015857	NA	NA	GPR21;RABGAP1	exon;intron
cg02237342	-2.146547	-9.150112	9.69E-14	1.95E-11	4.16E-07	6.25E-05	chr22	24427551	ADORA2A;SPECC1L-ADORA2A	0.126063834	0.372873651	-0.246809817	0.113817876	0.350892251	-0.237074374	shelf	NA	ADORA2A;ADORA2A;SPECC1L-ADORA2A;ADORA2A	promoter;1to5kb;intron;intron
cg25923345	2.132651	8.402116	2.46E-12	3.04E-10	4.17E-07	6.25E-05	chr7	100707046	POP7	0.926069375	0.724559943	0.201509432	0.938087948	0.748615453	0.189472495	shore	NA	POP7	exon
cg01548456	1.145554961	8.401574797	2.47E-12	3.04E-10	4.17E-07	6.26E-05	chr22	49958736	NA	0.904235772	0.784367175	0.119868597	0.903444128	0.841836964	0.061607164	shore	NA	PIM3;MIR6821	1to5kb;1to5kb
cg18477166	1.033556	8.401577	2.47E-12	3.04E-10	4.17E-07	6.26E-05	chr2	18950464	NA	0.948602434	0.891043598	0.057558836	0.94939009	0.912734636	0.036655454	NA	NA	NA	NA
cg12934258	2.061355	8.401239	2.47E-12	3.04E-10	4.18E-07	6.26E-05	chr6	158663567	SYTL3	0.869575469	0.596515009	0.273060459	0.888554761	0.593772154	0.294782607	NA	NA	SYTL3	intron
cg20398399	-1.871371	-9.148724	9.75E-14	1.96E-11	4.18E-07	6.27E-05	chr3	183556019	KLHL6	0.055476446	0.201208016	-0.14573157	0.052259529	0.131955067	-0.079695538	NA	NA	KLHL6	promoter
cg20463533	1.498537	8.400267	2.48E-12	3.06E-10	4.19E-07	6.28E-05	chr10	132892351	CFAP46	0.953199511	0.841488906	0.111710604	0.954601709	0.90703755	0.047564159	NA	NA	CFAP46	exon
cg08456335	1.608399	8.399347	2.49E-12	3.07E-10	4.20E-07	6.30E-05	chr1	15327111	FHAD1;RP3-467K16.2	0.924864262	0.7715439	0.153320362	0.931179456	0.805324215	0.12585524	NA	NA	FHAD1;FHAD1;FHAD1-AS1	promoter;exon;exon
cg03998264	1.240091	8.398798	2.50E-12	3.07E-10	4.21E-07	6.31E-05	chr12	53538571	ATF7;RP11-793H13.10	0.450741223	0.279595906	0.171145317	0.454106841	0.290161875	0.163944965	NA	NA	ATF7-NPFF;ATF7	intron;intron
cg13022415	1.62472	8.398697	2.50E-12	3.07E-10	4.21E-07	6.31E-05	chr17	562290	VPS53	0.931789392	0.782798372	0.148991021	0.933438601	0.783357552	0.150081049	NA	NA	VPS53	intron
cg19755576	1.098876	8.397885	2.51E-12	3.08E-10	4.22E-07	6.32E-05	chr7	883452	GET4;RP11-449P15.2;SUN1	0.823413791	0.679648242	0.143765548	0.827911207	0.68624974	0.141661467	NA	NA	GET4;GET4;GET4	promoter;1to5kb;intron
cg00409842	1.417564984	8.397526403	2.51E-12	3.09E-10	4.23E-07	6.33E-05	chr15	85532879	AKAP13	0.942328819	0.823267964	0.119060855	0.943518756	0.899448153	0.044070603	NA	NA	AKAP13	intron
cg04170211	-1.747942	-9.145105	9.91E-14	1.99E-11	4.23E-07	6.33E-05	chr20	8020429	RP5-971N18.3;TMX4	0.072691954	0.245714513	-0.173022559	0.07234264	0.177489288	-0.105146649	shore	NA	TMX4	promoter
cg07846061	-1.849514	-9.144741	9.92E-14	1.99E-11	4.23E-07	6.33E-05	chr16	74698536	MLKL	0.126772219	0.35569112	-0.228918901	0.113579846	0.341823326	-0.22824348	shore	NA	MLKL	intron
cg00151251	-1.210263047	-9.143763986	9.96E-14	1.99E-11	4.24E-07	6.35E-05	chr2	197308470	ANKRD44	0.068027285	0.163275143	-0.095247858	0.065725582	0.130116252	-0.06439067	shore	NA	ANKRD44	intron
cg09568647	-1.75774	-9.143347	9.98E-14	2.00E-11	4.25E-07	6.36E-05	chr5	54646408	NA	0.073178362	0.249242832	-0.176064471	0.072936077	0.189308985	-0.116372907	NA	NA	NA	NA
cg01516645	-2.064030566	-9.143143211	9.99E-14	2.00E-11	4.25E-07	6.36E-05	chr1	28144984	NA	0.159914603	0.470711292	-0.310796689	0.143408987	0.419288755	-0.275879768	NA	NA	NA	NA
cg26379258	1.232109	8.39553	2.53E-12	3.11E-10	4.25E-07	6.36E-05	chr6	111567243	TRAF3IP2;TRAF3IP2-AS1	0.526963392	0.315573478	0.211389914	0.518739789	0.334805782	0.183934007	NA	NA	TRAF3IP2;TRAF3IP2;TRAF3IP2;TRAF3IP2-AS1;TRAF3IP2	promoter;5UTR;exon;intron;intron
cg06370827	-1.950989	-9.143068	9.99E-14	2.00E-11	4.25E-07	6.36E-05	chr4	148060820	ARHGAP10	0.145564263	0.418183474	-0.272619211	0.143321993	0.451050853	-0.30772886	NA	TRUE	ARHGAP10;ARHGAP10	1to5kb;intron
cg20807419	1.477556	8.394741	2.54E-12	3.12E-10	4.26E-07	6.37E-05	chr17	68386721	ARSG	0.928076301	0.785717239	0.142359063	0.933538697	0.835014125	0.098524572	NA	NA	ARSG	intron
cg00101424	1.069395848	8.39384257	2.55E-12	3.13E-10	4.27E-07	6.39E-05	chr14	75252267	RP11-293M10.1	0.848972823	0.698956182	0.15001664	0.854772985	0.726005616	0.128767369	NA	NA	NA	NA
cg15273860	-1.855188	-9.141372	1.01E-13	2.01E-11	4.27E-07	6.39E-05	chr9	128027413	NA	0.080281283	0.264176326	-0.183895042	0.072284078	0.226643874	-0.154359796	NA	TRUE	NA	NA
cg07462405	-1.430936	-9.140955	1.01E-13	2.01E-11	4.28E-07	6.39E-05	chr8	133303421	NDRG1	0.160587592	0.352944087	-0.192356495	0.155119614	0.357553427	-0.202433813	NA	TRUE	NDRG1	1to5kb
cg13994550	-1.785377	-9.140507	1.01E-13	2.02E-11	4.29E-07	6.40E-05	chr5	74321555	CTD-2275D24.1;LINC01333	0.148100442	0.387909989	-0.239809548	0.13769434	0.384802134	-0.247107794	NA	NA	LINC01333;LINC01335;LINC01333;LINC01331	promoter;promoter;exon;intron
cg24768999	1.354936	8.39106	2.58E-12	3.17E-10	4.31E-07	6.43E-05	chr3	127676069	ABTB1	0.950654654	0.863592955	0.087061699	0.951993232	0.903207246	0.048785986	shelf	NA	ABTB1;ABTB1;ABTB1;ABTB1;ABTB1	promoter;1to5kb;5UTR;exon;3UTR
cg15415783	1.028185	8.390691	2.59E-12	3.17E-10	4.31E-07	6.44E-05	chr16	622243	RAB40C	0.797376854	0.636670567	0.160706288	0.802371281	0.670264043	0.132107238	shore	NA	RAB40C;RAB40C	1to5kb;intron
cg08355476	-0.8997931	-9.138305	1.02E-13	2.03E-11	4.31E-07	6.44E-05	chr2	12155491	AC096559.1	0.429714956	0.574072697	-0.144357742	0.432734168	0.567294199	-0.134560031	NA	NA	MIR3681HG	intron
cg02246605	0.7596261	8.389746	2.60E-12	3.19E-10	4.33E-07	6.46E-05	chr20	40962785	NA	0.850556866	0.765594723	0.084962142	0.853213312	0.755332289	0.097881023	NA	NA	NA	NA
cg11638842	-1.331829	-9.136752	1.03E-13	2.05E-11	4.34E-07	6.47E-05	chr2	237435059	AC112721.2	0.08843658	0.211900845	-0.123464265	0.084848258	0.171439254	-0.086590996	NA	NA	NA	NA
cg22026616	-1.098	-9.136204	1.03E-13	2.05E-11	4.34E-07	6.48E-05	chr1	44809668	BTBD19	0.139902388	0.272888543	-0.132986155	0.139197069	0.231894699	-0.09269763	shelf	NA	BTBD19;BTBD19;DYNLT4;BTBD19	promoter;1to5kb;1to5kb;intron
cg14352586	1.689789	8.388013	2.62E-12	3.21E-10	4.35E-07	6.49E-05	chr9	98831868	GALNT12	0.919465455	0.7484505	0.171014955	0.922985052	0.761586565	0.161398487	NA	NA	GALNT12;GALNT12	exon;3UTR
cg20273531	1.460946	8.387801	2.62E-12	3.21E-10	4.35E-07	6.49E-05	chr5	16509372	RETREG1	0.839502594	0.673707564	0.165795031	0.845790417	0.691973392	0.153817026	NA	NA	RETREG1;RETREG1;RETREG1	promoter;exon;intron
cg05054998	1.592335	8.387765	2.62E-12	3.21E-10	4.35E-07	6.49E-05	chr21	44958710	FAM207A	0.975350136	0.900972194	0.074377943	0.975087786	0.945711425	0.029376361	island	NA	FAM207A	intron
cg26873338	0.9260097	8.387697	2.62E-12	3.21E-10	4.35E-07	6.49E-05	chr12	69243387	CPSF6	0.886585518	0.803510673	0.083074845	0.887341267	0.799009513	0.088331754	shelf	NA	CPSF6	intron
cg12284769	-1.601811	-9.135299	1.03E-13	2.06E-11	4.35E-07	6.49E-05	chr12	124774823	NA	0.060223511	0.186926015	-0.126702503	0.056234494	0.14747842	-0.091243926	NA	TRUE	NA	NA
cg19908512	1.327603	8.387497	2.62E-12	3.21E-10	4.36E-07	6.49E-05	chr12	57474993	ARHGAP9;MARS	0.921720882	0.798039906	0.123680976	0.922642797	0.855709222	0.066933576	shore	NA	ARHGAP9;ARHGAP9;ARHGAP9	promoter;exon;intron
cg20941590	1.402229	8.387451	2.62E-12	3.21E-10	4.36E-07	6.49E-05	chr20	50590377	RIPOR3	0.934297784	0.814268639	0.120029146	0.935126259	0.872716872	0.062409388	NA	NA	RIPOR3;RIPOR3	promoter;intron
cg06841833	-1.75998	-9.134995	1.03E-13	2.06E-11	4.36E-07	6.49E-05	chr7	50308599	IKZF1	0.055544435	0.189838488	-0.134294053	0.0510053	0.134618318	-0.083613019	shelf	NA	IKZF1;IKZF1	promoter;intron
cg12578540	-1.672586	-9.134516	1.04E-13	2.06E-11	4.36E-07	6.50E-05	chr9	109968484	PALM2-AKAP2	0.121197037	0.322310155	-0.201113118	0.113256836	0.278636337	-0.1653795	NA	TRUE	PALM2AKAP2	intron
cg15453986	-1.892795	-9.134038	1.04E-13	2.06E-11	4.37E-07	6.51E-05	chr2	85853372	ST3GAL5	0.090526926	0.295647026	-0.2051201	0.082672557	0.244612922	-0.161940365	NA	NA	ST3GAL5;ST3GAL5;ST3GAL5	1to5kb;exon;intron
cg16754081	-1.76036	-9.133067	1.04E-13	2.07E-11	4.38E-07	6.52E-05	chr16	70404562	ST3GAL2	0.090913755	0.283861225	-0.19294747	0.085214585	0.221838574	-0.136623989	NA	NA	ST3GAL2;ST3GAL2	1to5kb;intron
cg21332948	1.214156	8.385397	2.64E-12	3.24E-10	4.38E-07	6.52E-05	chr21	43903835	AGPAT3	0.888955526	0.74804142	0.140914106	0.889527772	0.786688958	0.102838814	NA	NA	AGPAT3;AGPAT3	promoter;intron
cg13702846	-1.41354	-9.13275	1.04E-13	2.07E-11	4.39E-07	6.53E-05	chr3	42847391	ACKR2;KRBOX1;RP11-136C24.3;RP11-141M3.6;RP11-70C1.3	0.102935681	0.25223277	-0.149297089	0.099368463	0.201600057	-0.102231595	NA	NA	ACKR2;ACKR2;KRBOX1;HIGD1A	1to5kb;intron;intron;intron
cg12695059	-1.255105	-9.132585	1.05E-13	2.07E-11	4.39E-07	6.53E-05	chr7	38340981	TRG-AS1;TRGC2;TRGV6	0.806210601	0.907228935	-0.101018333	0.809812889	0.916199149	-0.10638626	NA	NA	TRG-AS1;TRG-AS1	promoter;1to5kb
cg12592276	-0.8738361	-9.13229	1.05E-13	2.08E-11	4.39E-07	6.53E-05	chr12	3318647	RP5-1063M23.2	0.626358846	0.756600623	-0.130241777	0.626048321	0.765317379	-0.139269058	NA	NA	LOC100128253	intron
cg02832224	0.680111	8.384517	2.66E-12	3.25E-10	4.40E-07	6.54E-05	chr1	54359618	SSBP3	0.714863705	0.595071147	0.119792558	0.720012603	0.621420915	0.098591688	shelf	NA	SSBP3;SSBP3	1to5kb;intron
cg16238993	-2.123337	-9.131714	1.05E-13	2.08E-11	4.40E-07	6.54E-05	chr19	1132373	SBNO2	0.032684557	0.177156004	-0.144471448	0.03250828	0.129457438	-0.096949158	NA	NA	SBNO2;SBNO2	promoter;intron
cg14651518	-2.078701	-9.131548	1.05E-13	2.08E-11	4.40E-07	6.54E-05	chr3	50276262	SEMA3B	0.035797348	0.190462632	-0.154665284	0.03480319	0.109665699	-0.074862509	island	NA	LSMEM2;SEMA3B;SEMA3B	1to5kb;exon;intron
cg13822374	-1.492495	-9.131601	1.05E-13	2.08E-11	4.40E-07	6.54E-05	chr20	53835736	NA	0.150953623	0.355581931	-0.204628308	0.141119175	0.311374493	-0.170255317	NA	TRUE	NA	NA
cg01538573	1.101608343	8.383541746	2.67E-12	3.26E-10	4.41E-07	6.55E-05	chr3	4702978	ITPR1	0.899786198	0.792703756	0.107082442	0.902617907	0.810965983	0.091651924	NA	NA	ITPR1;ITPR1	1to5kb;intron
cg13021550	1.128387	8.383514	2.67E-12	3.26E-10	4.41E-07	6.55E-05	chr10	87868810	PTEN	0.555283246	0.359317647	0.195965599	0.559804385	0.366059366	0.193745019	NA	NA	PTEN	intron
cg11342234	0.8891701	8.383444	2.67E-12	3.26E-10	4.41E-07	6.55E-05	chr11	2689608	KCNQ1;KCNQ1OT1	0.859630248	0.757010886	0.102619362	0.859904158	0.770923627	0.08898053	NA	NA	KCNQ1OT1;KCNQ1	exon;intron
cg12866425	1.257098	8.383268	2.67E-12	3.26E-10	4.41E-07	6.55E-05	chr10	3814512	NA	0.910298617	0.786933702	0.123364915	0.910066977	0.823891164	0.086175813	NA	TRUE	NA	NA
cg05879523	1.239911	8.383173	2.67E-12	3.26E-10	4.41E-07	6.55E-05	chr17	45411549	ARHGAP27	0.93563163	0.836083542	0.099548089	0.936639856	0.885693356	0.0509465	NA	NA	ARHGAP27;ARHGAP27	1to5kb;intron
cg09857383	1.131496	8.383059	2.67E-12	3.26E-10	4.41E-07	6.55E-05	chr13	27605765	LNX2	0.516109852	0.333396324	0.182713528	0.506808372	0.346326698	0.160481674	NA	NA	LNX2	intron
cg03095642	-1.742574	-9.130656	1.05E-13	2.09E-11	4.42E-07	6.55E-05	chr1	48227882	SLC5A9	0.085713734	0.257104906	-0.171391172	0.0810093	0.20418504	-0.12317574	NA	NA	SLC5A9;SLC5A9	1to5kb;intron
cg08055948	0.8570775	8.383003	2.67E-12	3.26E-10	4.42E-07	6.55E-05	chr3	172045423	FNDC3B	0.884554227	0.808116316	0.076437911	0.883081428	0.815078548	0.06800288	NA	NA	FNDC3B;FNDC3B	1to5kb;intron
cg11639950	1.053846	8.382961	2.67E-12	3.26E-10	4.42E-07	6.55E-05	chr12	124518861	NCOR2	0.693033012	0.511979332	0.181053681	0.69485497	0.503514595	0.191340375	island	NA	NCOR2;NCOR2	promoter;intron
cg24713098	1.256425	8.382688	2.68E-12	3.27E-10	4.42E-07	6.55E-05	chr7	37096511	ELMO1	0.952391723	0.870734481	0.081657242	0.953611166	0.900954153	0.052657013	NA	NA	ELMO1	intron
cg19048532	2.518933	8.382107	2.68E-12	3.27E-10	4.43E-07	6.56E-05	chr7	27108383	HOXA-AS2;HOXA3	0.92775025	0.703116435	0.224633815	0.942293794	0.708807511	0.233486282	island	NA	HOXA3	exon
cg02291652	0.9134269	8.382035	2.68E-12	3.27E-10	4.43E-07	6.56E-05	chr5	10335894	Y_RNA	0.732237313	0.578281824	0.15395549	0.730678858	0.58214191	0.148536949	shore	NA	NA	NA
cg02939923	-1.165236	-9.129171	1.06E-13	2.10E-11	4.44E-07	6.57E-05	chr15	66578601	NA	0.308915977	0.508463473	-0.199547496	0.30191686	0.514382906	-0.212466046	NA	TRUE	LINC01169	1to5kb
cg03911956	-1.543158	-9.128862	1.06E-13	2.10E-11	4.44E-07	6.58E-05	chr16	84360363	NA	0.09756255	0.251284538	-0.153721988	0.097749533	0.195562063	-0.09781253	NA	TRUE	NA	NA
cg14646311	1.354695	8.381036	2.70E-12	3.29E-10	4.44E-07	6.58E-05	chr20	47352237	RP4-569M23.2;ZMYND8	0.783055171	0.593052889	0.190002282	0.777277946	0.619784588	0.157493358	NA	NA	LOC101927377;ZMYND8;ZMYND8;ZMYND8	promoter;promoter;1to5kb;intron
cg08141300	1.636712	8.380742	2.70E-12	3.29E-10	4.45E-07	6.58E-05	chr1	93585549	BCAR3	0.932746768	0.778369533	0.154377236	0.937282295	0.840306827	0.096975468	NA	NA	BCAR3;BCAR3	promoter;intron
cg25305972	-1.62244	-9.128137	1.07E-13	2.11E-11	4.45E-07	6.59E-05	chr2	197205989	ANKRD44	0.070122113	0.210096547	-0.139974435	0.065904971	0.1591387	-0.09323373	NA	TRUE	ANKRD44	intron
cg08862109	1.235121	8.380439	2.70E-12	3.29E-10	4.45E-07	6.59E-05	chrX	72044091	RPS26P11	0.899264126	0.818736014	0.080528113	0.906186617	0.826562725	0.079623892	NA	NA	RPS26P11;NHSL2	promoter;intron
cg09328789	1.310334	8.380379	2.70E-12	3.29E-10	4.45E-07	6.59E-05	chr1	8547872	RERE	0.824344468	0.659122165	0.165222303	0.823530712	0.661852209	0.161678504	NA	NA	RERE	intron
cg05426441	1.127042	8.379614	2.71E-12	3.30E-10	4.46E-07	6.60E-05	chr21	37446635	DYRK1A	0.94518304	0.869742932	0.075440108	0.945100323	0.905382201	0.039718121	NA	NA	DYRK1A	intron
cg04277903	0.9338011	8.379551	2.71E-12	3.30E-10	4.46E-07	6.60E-05	chr22	19120186	AC004471.9;DGCR2	0.902761856	0.824785691	0.077976165	0.900247769	0.816399859	0.08384791	shore	NA	DGCR2	intron
cg21491609	1.02958	8.379308	2.72E-12	3.31E-10	4.47E-07	6.61E-05	chr4	128303010	RP11-420A23.1	0.937972087	0.871395595	0.066576493	0.938250331	0.881310745	0.056939586	NA	NA	LINC02615	exon
cg08846079	1.40238	8.379155	2.72E-12	3.31E-10	4.47E-07	6.61E-05	chr1	109877422	NA	0.90785576	0.762602762	0.145252998	0.911323959	0.817250777	0.094073182	NA	TRUE	NA	NA
cg02042997	-1.705924	-9.126036	1.08E-13	2.13E-11	4.48E-07	6.62E-05	chr16	28494565	APOBR;CLN3	0.07972524	0.242596785	-0.162871545	0.074364038	0.202520969	-0.128156931	shelf	NA	APOBR;CLN3;CLN3;CLN3;SNX29P2;CLN3	promoter;1to5kb;5UTR;exon;intron;intron
cg27612473	-1.21628	-9.125788	1.08E-13	2.13E-11	4.48E-07	6.62E-05	chr14	31421056	CTD-2213F21.2;HEATR5A;RP11-176H8.1	0.272747326	0.448643502	-0.175896175	0.267372291	0.455054536	-0.187682245	shore	NA	HEATR5A;HEATR5A-DT;HEATR5A	promoter;intron;intron
cg19371105	-2.205376	-9.125369	1.08E-13	2.13E-11	4.49E-07	6.63E-05	chr13	28585777	NA	0.152327564	0.466439473	-0.31411191	0.135926999	0.425555119	-0.289628119	NA	TRUE	NA	NA
cg09809118	-2.026946	-9.124779	1.08E-13	2.14E-11	4.49E-07	6.64E-05	chr11	64880285	AP001187.11;EHD1	0.564160351	0.824506864	-0.260346512	0.576413399	0.857970681	-0.281557282	shore	NA	EHD1;EHD1;EHD1	promoter;1to5kb;intron
cg24633390	0.9919269	8.376941	2.74E-12	3.34E-10	4.50E-07	6.64E-05	chr1	173190607	TNFSF4	0.68968604	0.519311338	0.170374702	0.691030917	0.496066309	0.194964607	NA	NA	TNFSF4	intron
cg04035788	1.371722	8.37681	2.75E-12	3.34E-10	4.50E-07	6.65E-05	chr17	17590458	PEMT;RP11-524F11.2	0.88387814	0.729275101	0.154603039	0.882792451	0.758735173	0.124057278	shore	TRUE	PEMT	intron
cg24366168	1.663892	8.376781	2.75E-12	3.34E-10	4.50E-07	6.65E-05	chr19	3097714	GNA11	0.966414235	0.8721071	0.094307134	0.966554314	0.917397014	0.0491573	island	NA	GNA11	intron
cg06287775	1.51429	8.376722	2.75E-12	3.34E-10	4.50E-07	6.65E-05	chr7	4744543	FOXK1	0.871726832	0.679295945	0.192430887	0.873102819	0.720977999	0.152124821	shore	NA	FOXK1	intron
cg24480379	1.371806	8.376285	2.75E-12	3.35E-10	4.51E-07	6.65E-05	chr1	151372647	SELENBP1	0.918010678	0.788375088	0.12963559	0.92279197	0.843431525	0.079360445	NA	NA	SELENBP1;SELENBP1;SELENBP1	1to5kb;5UTR;exon
cg02515217	-2.254342	-9.123667	1.09E-13	2.15E-11	4.51E-07	6.66E-05	chr17	59841239	MIR21;VMP1	0.198050036	0.526264374	-0.328214338	0.189372467	0.506120316	-0.31674785	NA	NA	MIR21;VMP1;MIR21;VMP1	promoter;exon;exon;3UTR
cg24367125	-1.435161	-9.123328	1.09E-13	2.15E-11	4.51E-07	6.66E-05	chr14	31031783	AP4S1	0.067357326	0.183850239	-0.116492913	0.063757552	0.134424117	-0.070666565	NA	NA	AP4S1	intron
cg07581623	1.248143	8.375561	2.76E-12	3.36E-10	4.52E-07	6.66E-05	chr8	26641314	DPYSL2	0.913793585	0.795173438	0.118620147	0.91389664	0.854042997	0.059853644	NA	TRUE	DPYSL2	intron
cg07583490	1.177686	8.37551	2.76E-12	3.36E-10	4.52E-07	6.66E-05	chr19	15264563	BRD4	0.882484192	0.745597742	0.13688645	0.884343791	0.80712532	0.077218472	NA	NA	BRD4;BRD4	promoter;exon
cg05871275	1.051459	8.375254	2.76E-12	3.36E-10	4.52E-07	6.67E-05	chr9	114379055	AKNA	0.946364304	0.879618068	0.066746236	0.947545512	0.902460432	0.04508508	NA	NA	AKNA;AKNA	1to5kb;intron
cg21432462	1.223431	8.375252	2.76E-12	3.36E-10	4.52E-07	6.67E-05	chr13	113609422	TFDP1	0.827595613	0.661710716	0.165884897	0.831664677	0.680788791	0.150875886	shelf	TRUE	TFDP1	intron
cg15934637	0.9797463	8.375099	2.77E-12	3.36E-10	4.52E-07	6.67E-05	chr6	33717032	NA	0.850489031	0.726191329	0.124297702	0.855699235	0.764251366	0.091447868	NA	TRUE	NA	NA
cg26596712	-1.207525	-9.122299	1.09E-13	2.16E-11	4.53E-07	6.67E-05	chr21	41361825	MX2	0.057884683	0.136943581	-0.079058898	0.05743947	0.110977327	-0.053537857	NA	NA	MX2	promoter
cg13445177	-1.411874	-9.122256	1.09E-13	2.16E-11	4.53E-07	6.67E-05	chr1	151994545	AL591893.1;S100A10	0.522411326	0.71207833	-0.189667003	0.532872438	0.74538423	-0.212511792	shore	NA	S100A10;S100A10;NBPF18P	promoter;1to5kb;exon
cg23959206	-1.571387	-9.12221	1.09E-13	2.16E-11	4.53E-07	6.67E-05	chr12	77063104	E2F7	0.720622484	0.87388513	-0.153262645	0.71748557	0.87551462	-0.158029049	shelf	TRUE	E2F7	intron
cg13433501	-1.569233	-9.122156	1.09E-13	2.16E-11	4.53E-07	6.67E-05	chr14	72881052	DPF3	0.10453194	0.2720939	-0.16756196	0.096346325	0.238896732	-0.142550407	NA	NA	DPF3	intron
cg02309841	1.278701	8.37398	2.78E-12	3.38E-10	4.54E-07	6.68E-05	chr3	11716951	VGLL4	0.819275607	0.631895816	0.187379791	0.820156936	0.637311326	0.18284561	shelf	NA	VGLL4	intron
cg11982311	-1.39662	-9.121413	1.10E-13	2.16E-11	4.54E-07	6.69E-05	chr2	60555875	NA	0.09086021	0.238065088	-0.147204878	0.084278803	0.182108478	-0.097829675	shore	NA	BCL11A	1to5kb
cg21163444	0.8615377	8.373429	2.79E-12	3.38E-10	4.55E-07	6.69E-05	chr12	54371886	RP11-753H16.3;RP11-753H16.5;ZNF385A	0.650758452	0.491735547	0.159022905	0.640058086	0.493120926	0.146937161	shore	NA	LOC102724050;ZNF385A	intron;intron
cg06636496	-0.9960218	-9.120714	1.10E-13	2.17E-11	4.55E-07	6.70E-05	chr17	45227228	FMNL1	0.105073482	0.20462915	-0.099555668	0.101656443	0.1739754	-0.072318956	NA	TRUE	FMNL1;FMNL1	1to5kb;intron
cg06213327	-1.124559	-9.12056	1.10E-13	2.17E-11	4.55E-07	6.70E-05	chr4	185639196	SORBS2	0.199331828	0.368352754	-0.169020926	0.196085161	0.360704212	-0.164619051	island	NA	SORBS2	intron
cg17931883	0.6507441	8.372033	2.80E-12	3.40E-10	4.56E-07	6.72E-05	chr2	207239794	AC007879.7	0.474732276	0.361404104	0.113328172	0.470484736	0.360350952	0.110133784	NA	NA	MYOSLID;MYOSLID-AS1;MYOSLID;MYOSLID	promoter;1to5kb;exon;intron
cg26033520	1.72863	8.371175	2.81E-12	3.41E-10	4.58E-07	6.73E-05	chr10	72244313	NA	0.913975082	0.717309251	0.196665831	0.918560741	0.801204902	0.117355839	NA	NA	NA	NA
cg04636584	1.833288	8.370579	2.82E-12	3.42E-10	4.58E-07	6.74E-05	chr1	159836042	SLAMF8;SNHG28	0.891631521	0.670362451	0.221269069	0.895884791	0.684922184	0.210962607	NA	NA	SLAMF8;SNHG28;SLAMF8;SLAMF8;SNHG28	exon;exon;intron;3UTR;3UTR
cg22904296	1.269902	8.370527	2.82E-12	3.42E-10	4.59E-07	6.74E-05	chr14	23118478	CEBPE	0.934029635	0.840308781	0.093720854	0.935593093	0.838411043	0.09718205	NA	NA	CEBPE	intron
cg22770861	0.4974262	8.370527	2.82E-12	3.42E-10	4.59E-07	6.74E-05	chr12	123471605	RILPL1;SNRNP35	0.611026632	0.516775482	0.094251151	0.609624923	0.526262464	0.08336246	NA	NA	SNRNP35;RILPL1;RILPL1	exon;exon;3UTR
cg26093964	0.9166854	8.370477	2.82E-12	3.42E-10	4.59E-07	6.74E-05	chr2	16655987	FAM49A	0.941540137	0.88621455	0.055325587	0.94140615	0.902543177	0.038862973	NA	TRUE	CYRIA	intron
cg23255123	1.169947	8.370384	2.82E-12	3.42E-10	4.59E-07	6.74E-05	chr4	2515936	RNF4	0.894948738	0.768134379	0.126814359	0.897871354	0.816252457	0.081618897	NA	NA	FAM193A	intron
cg11577097	-1.368454	-9.118027	1.11E-13	2.19E-11	4.59E-07	6.74E-05	chr15	58138483	ALDH1A2;AQP9	0.226054134	0.422177665	-0.196123531	0.221020615	0.387349294	-0.166328679	NA	NA	AQP9;ALDH1A2;AQP9;ALDH1A2;AQP9;ALDH1A2	5UTR;5UTR;exon;exon;intron;intron
cg14703589	1.237241	8.370003	2.83E-12	3.43E-10	4.59E-07	6.75E-05	chr22	31248572	LIMK2	0.873371174	0.731992092	0.141379082	0.879330015	0.775570146	0.103759869	NA	NA	LIMK2;LIMK2;LIMK2	5UTR;exon;intron
cg19495308	1.379275	8.368792	2.84E-12	3.44E-10	4.61E-07	6.77E-05	chr6	30152254	TRIM10	0.874066546	0.707721777	0.166344769	0.88029408	0.718318294	0.161975786	NA	NA	TRIM10;TRIM10	exon;3UTR
cg04922222	-1.067636	-9.116127	1.12E-13	2.21E-11	4.61E-07	6.77E-05	chr15	33202168	NA	0.069181132	0.141441533	-0.072260401	0.068169976	0.118423364	-0.050253388	NA	TRUE	NA	NA
cg26883048	0.9930033	8.367745	2.86E-12	3.46E-10	4.62E-07	6.79E-05	chr10	21727934	MLLT10	0.926598246	0.849121651	0.077476595	0.926649138	0.870092808	0.05655633	NA	NA	MLLT10	intron
cg06024215	0.8265958	8.367697	2.86E-12	3.46E-10	4.62E-07	6.79E-05	chr17	77214914	SEC14L1	0.57594737	0.418738607	0.157208764	0.567418152	0.416432092	0.150986061	shore	NA	SEC14L1;SEC14L1;SEC14L1	exon;intron;3UTR
cg24828956	-1.695702	-9.114129	1.13E-13	2.22E-11	4.64E-07	6.81E-05	chr18	54718149	RAB27B	0.082486575	0.242855357	-0.160368782	0.076185465	0.180687545	-0.10450208	NA	NA	RAB27B	intron
cg18880384	-1.312302	-9.113551	1.14E-13	2.23E-11	4.65E-07	6.82E-05	chr6	32397336	BTNL2	0.57659293	0.776646636	-0.200053706	0.58351016	0.764649609	-0.181139449	NA	NA	TSBP1-AS1;BTNL2	intron;intron
cg18351889	1.097121	8.365129	2.89E-12	3.49E-10	4.66E-07	6.84E-05	chr11	44945003	TP53I11	0.828788104	0.673816048	0.154972056	0.835314946	0.665177689	0.170137257	NA	NA	TP53I11;TP53I11	1to5kb;intron
cg16992870	1.619734	8.364473	2.90E-12	3.50E-10	4.67E-07	6.85E-05	chr7	66051125	NA	0.950863498	0.830851269	0.120012229	0.953420156	0.899084063	0.054336093	NA	NA	NA	NA
cg14243843	0.7687027	8.364213	2.90E-12	3.51E-10	4.67E-07	6.85E-05	chr2	232793213	GIGYF2	0.825551308	0.717356484	0.108194824	0.82528738	0.72603396	0.09925342	NA	NA	GIGYF2	intron
cg06143453	1.493489	8.364097	2.90E-12	3.51E-10	4.67E-07	6.85E-05	chr17	17536165	PEMT	0.934078528	0.795602453	0.138476075	0.936347599	0.857219804	0.079127795	NA	TRUE	PEMT	intron
cg23329061	1.387224	8.363971	2.90E-12	3.51E-10	4.68E-07	6.85E-05	chr3	32872935	TRIM71	0.901068928	0.751898698	0.14917023	0.904064972	0.803661179	0.100403794	NA	NA	TRIM71	intron
cg12731773	1.087689	8.363855	2.90E-12	3.51E-10	4.68E-07	6.85E-05	chr11	846055	TSPAN4	0.758728955	0.580256351	0.178472604	0.758356647	0.551604002	0.206752645	shelf	NA	TSPAN4;POLR2L;TSPAN4	1to5kb;1to5kb;intron
cg23599385	1.127944	8.363882	2.90E-12	3.51E-10	4.68E-07	6.85E-05	chr2	106020843	NA	0.880030241	0.746926259	0.133103982	0.880898574	0.774451047	0.106447527	NA	NA	NA	NA
cg08303418	1.416044	8.363188	2.91E-12	3.52E-10	4.69E-07	6.87E-05	chr2	136235751	NA	0.913240716	0.773806735	0.139433981	0.915635703	0.827230324	0.08840538	NA	TRUE	NA	NA
cg10132917	1.064514	8.362929	2.92E-12	3.52E-10	4.69E-07	6.87E-05	chr7	30912186	AQP1;RP5-877J2.1	0.88073841	0.756550151	0.124188259	0.882984948	0.795620247	0.087364701	NA	NA	AQP1;AQP1	1to5kb;exon
cg11749672	1.73853	8.362545	2.92E-12	3.53E-10	4.70E-07	6.88E-05	chr19	49337995	CD37;CTC-301O7.4	0.887725029	0.693600477	0.194124552	0.900122844	0.741244607	0.158878237	island	NA	CD37;CD37	exon;3UTR
cg13880654	0.9621694	8.361558	2.93E-12	3.54E-10	4.71E-07	6.90E-05	chr9	6779450	KDM4C	0.924305518	0.851780523	0.072524994	0.925447397	0.862763357	0.06268404	NA	NA	KDM4C	intron
cg11647493	0.9325934	8.361475	2.93E-12	3.54E-10	4.71E-07	6.90E-05	chr6	4134251	ECI2;RP3-400B16.4	0.692247542	0.534651866	0.157595676	0.68385525	0.546767196	0.137088054	shore	NA	ECI2;ECI2-DT;ECI2	promoter;1to5kb;intron
cg12054453	-1.454455	-9.108557	1.16E-13	2.27E-11	4.72E-07	6.91E-05	chr17	59838356	VMP1	0.06047718	0.169606025	-0.109128845	0.058591971	0.154591487	-0.095999516	NA	NA	MIR21;VMP1;MIR21;VMP1	1to5kb;exon;exon;3UTR
cg05596756	-1.957349	-9.108232	1.16E-13	2.28E-11	4.72E-07	6.91E-05	chr12	47216437	PCED1B;PCED1B-AS1	0.0801925	0.274580415	-0.194387915	0.074634348	0.210507627	-0.135873279	NA	NA	PCED1B;PCED1B-AS1;PCED1B;PCED1B;PCED1B-AS1;PCED1B	promoter;promoter;5UTR;exon;exon;intron
cg25461508	-1.348964	-9.10793	1.16E-13	2.28E-11	4.73E-07	6.92E-05	chr5	177357714	RGS14	0.074171829	0.190540486	-0.116368658	0.07430241	0.135664207	-0.061361797	NA	NA	RGS14	promoter
cg02534167	1.283168	8.359787	2.96E-12	3.56E-10	4.74E-07	6.93E-05	chr2	207123227	KLF7;KLF7-IT1	0.809365925	0.647758709	0.161607217	0.81227877	0.662997037	0.149281733	NA	NA	KLF7	intron
cg27378248	0.9348801	8.359724	2.96E-12	3.56E-10	4.74E-07	6.93E-05	chr19	18082316	IL12RB1	0.950630492	0.896817873	0.053812619	0.95104868	0.923829747	0.027218932	NA	NA	IL12RB1	intron
cg01400750	1.589628806	8.359132361	2.96E-12	3.57E-10	4.75E-07	6.93E-05	chr4	145035016	ANAPC10;RN7SKP235	0.93741774	0.800615642	0.136802098	0.938573282	0.847515163	0.091058119	NA	TRUE	ANAPC10	intron
cg19609186	1.131564	8.359408	2.96E-12	3.57E-10	4.74E-07	6.93E-05	chr16	22216419	EEF2K	0.849822342	0.707019342	0.142803	0.857557661	0.713071552	0.14448611	NA	TRUE	EEF2K	intron
cg24292665	-0.9723407	-9.106969	1.17E-13	2.29E-11	4.74E-07	6.93E-05	chr11	69298312	MYEOV	0.132176215	0.24421323	-0.112037015	0.13160732	0.198909074	-0.067301754	NA	NA	MYEOV	intron
cg14966782	1.059599	8.359233	2.96E-12	3.57E-10	4.74E-07	6.93E-05	chr2	109195633	SH3RF3	0.921055456	0.834292502	0.086762954	0.924720635	0.851197808	0.073522827	NA	NA	SH3RF3	intron
cg19314470	1.364154	8.359215	2.96E-12	3.57E-10	4.74E-07	6.93E-05	chr8	30543511	RBPMS	0.937465801	0.816235946	0.121229855	0.939092748	0.859414702	0.079678046	NA	NA	RBPMS;RBPMS	1to5kb;intron
cg01912361	1.353802	8.359113	2.96E-12	3.57E-10	4.75E-07	6.93E-05	chrX	19595146	SH3KBP1	0.529571209	0.340121264	0.189449945	0.498367539	0.321033376	0.177334162	NA	NA	SH3KBP1	intron
cg21157873	1.675537	8.35876	2.97E-12	3.57E-10	4.75E-07	6.94E-05	chr1	151514011	CGN	0.926022132	0.766813173	0.15920896	0.934206254	0.805354485	0.128851769	shelf	NA	CGN	intron
cg05026039	-1.526388	-9.106403	1.17E-13	2.29E-11	4.75E-07	6.94E-05	chr5	52771769	CTD-2288O8.1	0.695309557	0.855229242	-0.159919685	0.729631969	0.860655035	-0.131023067	NA	NA	NA	NA
cg10469980	0.9531639	8.358336	2.97E-12	3.58E-10	4.76E-07	6.94E-05	chr16	85626495	GSE1	0.88810266	0.786579528	0.101523132	0.889722645	0.825882846	0.063839799	shore	NA	GSE1	intron
cg11646706	1.213899	8.357873	2.98E-12	3.58E-10	4.76E-07	6.95E-05	chr3	58528756	ACOX2	0.635803727	0.426842071	0.208961656	0.642300867	0.421973667	0.220327199	NA	NA	ACOX2;ACOX2	1to5kb;intron
cg05253500	-0.9077662	-9.104591	1.18E-13	2.31E-11	4.78E-07	6.97E-05	chr11	45080305	NA	0.097815991	0.178869818	-0.081053827	0.099154259	0.149121223	-0.049966964	NA	TRUE	NA	NA
cg06489912	0.7120187	8.356824	2.99E-12	3.60E-10	4.78E-07	6.97E-05	chr12	50621692	DIP2B	0.930260215	0.886380509	0.043879706	0.931132178	0.898175143	0.032957035	NA	NA	DIP2B	intron
cg01760189	1.179518476	8.356724499	2.99E-12	3.60E-10	4.78E-07	6.97E-05	chr17	37299971	ACACA	0.934438125	0.843733504	0.090704621	0.935742959	0.873413308	0.062329652	NA	NA	ACACA;ACACA	promoter;intron
cg03609661	1.178603	8.356646	3.00E-12	3.60E-10	4.78E-07	6.97E-05	chr17	4610019	RP11-141J13.5	0.900279427	0.771489611	0.128789815	0.89963426	0.833480715	0.066153545	shelf	NA	LINC01996	promoter
cg21652471	-1.384759	-9.104209	1.18E-13	2.31E-11	4.78E-07	6.97E-05	chr1	156816881	NTRK1;SH2D2A	0.073614055	0.187868273	-0.114254218	0.070677776	0.142169757	-0.07149198	shelf	NA	SH2D2A;SH2D2A;NTRK1	promoter;1to5kb;intron
cg12428546	-0.87653	-9.103469	1.19E-13	2.32E-11	4.79E-07	6.99E-05	chr9	114518761	NA	0.432765641	0.586188818	-0.153423177	0.428528546	0.566842106	-0.138313561	NA	NA	NA	NA
cg01604411	-1.147076685	-9.103339993	1.19E-13	2.32E-11	4.79E-07	6.99E-05	chr19	41328609	TGFB1	0.123806922	0.248846332	-0.125039411	0.121599773	0.19701843	-0.075418657	shelf	NA	TGFB1	intron
cg06784232	1.222754	8.354662	3.02E-12	3.63E-10	4.81E-07	7.01E-05	chr8	19605639	CSGALNACT1	0.918097678	0.810751467	0.10734621	0.917521312	0.833540612	0.0839807	shelf	NA	CSGALNACT1;CSGALNACT1	1to5kb;intron
cg05584759	1.036809	8.354653	3.02E-12	3.63E-10	4.81E-07	7.01E-05	chr12	57475638	ARHGAP9;MARS	0.85236804	0.718655806	0.133712234	0.856336607	0.757643606	0.098693001	island	NA	ARHGAP9;ARHGAP9	promoter;intron
cg12010687	0.91532	8.354569	3.02E-12	3.63E-10	4.81E-07	7.01E-05	chr5	56962573	MIER3	0.778718721	0.64962288	0.129095841	0.779064041	0.684544447	0.094519594	NA	NA	MIER3	intron
cg26271765	1.325185	8.354223	3.03E-12	3.63E-10	4.82E-07	7.01E-05	chr17	29129826	MYO18A	0.918730671	0.787283556	0.131447115	0.919375961	0.846126716	0.073249245	NA	NA	MYO18A;MYO18A	1to5kb;intron
cg14701320	1.171556	8.354281	3.03E-12	3.63E-10	4.82E-07	7.01E-05	chr6	108716036	NA	0.927612562	0.830088402	0.09752416	0.928456943	0.86092651	0.067530433	NA	NA	NA	NA
cg25869732	1.719862	8.353692	3.03E-12	3.64E-10	4.82E-07	7.02E-05	chr9	125493729	MAPKAP1	0.951176292	0.810128527	0.141047765	0.953095439	0.886337069	0.06675837	NA	NA	MAPKAP1	intron
cg23937993	-1.362711	-9.101176	1.20E-13	2.34E-11	4.83E-07	7.02E-05	chr11	10456300	AMPD3	0.089768383	0.226258224	-0.136489841	0.08827092	0.186487338	-0.098216418	NA	NA	AMPD3;AMPD3;AMPD3;AMPD3	1to5kb;5UTR;exon;intron
cg11152302	1.151587	8.353268	3.04E-12	3.64E-10	4.83E-07	7.03E-05	chr14	24398266	NYNRIN	0.762736387	0.573571635	0.189164752	0.761944827	0.581630524	0.180314303	shore	NA	NYNRIN	promoter
cg18807940	-1.938947	-9.100604	1.20E-13	2.34E-11	4.83E-07	7.03E-05	chr3	124639855	KALRN	0.071494801	0.260304742	-0.188809941	0.06457034	0.190207049	-0.125636709	NA	NA	KALRN	intron
cg13148544	0.9684298	8.352644	3.05E-12	3.65E-10	4.84E-07	7.04E-05	chr20	31608316	NA	0.860515303	0.734658945	0.125856358	0.865585712	0.761351593	0.104234119	island	NA	NA	NA
cg21397399	1.011697	8.352447	3.05E-12	3.65E-10	4.84E-07	7.04E-05	chr21	34746639	LINC01426	0.853484301	0.723844444	0.129639856	0.855591325	0.735475775	0.12011555	NA	NA	LINC01426	intron
cg27019594	1.246001	8.352191	3.05E-12	3.66E-10	4.85E-07	7.05E-05	chr3	128174023	EEFSEC	0.802828092	0.622999634	0.179828459	0.798680373	0.605408078	0.193272296	NA	NA	EEFSEC	intron
cg26504831	1.325809	8.352023	3.06E-12	3.66E-10	4.85E-07	7.05E-05	chr6	38641128	BTBD9	0.92884762	0.809559367	0.119288253	0.927917669	0.862086508	0.065831161	shore	NA	BTBD9;BTBD9	promoter;1to5kb
cg23502253	0.8137505	8.351982	3.06E-12	3.66E-10	4.85E-07	7.05E-05	chr10	79049424	ZMIZ1-AS1	0.941878098	0.894735291	0.047142806	0.941948388	0.901425091	0.040523296	NA	NA	ZMIZ1-AS1	intron
cg08922698	1.303745	8.351253	3.07E-12	3.67E-10	4.86E-07	7.06E-05	chr14	75981300	IFT43;TGFB3	0.8867785	0.746338134	0.140440367	0.890603229	0.795998232	0.094604998	shore	NA	TGFB3;IFT43;TGFB3;TGFB3;IFT43;TGFB3	promoter;1to5kb;5UTR;exon;intron;intron
cg03502982	0.6010739	8.350758	3.07E-12	3.68E-10	4.87E-07	7.07E-05	chr14	24574419	CTSG	0.814686431	0.738750685	0.075935746	0.814623353	0.725468351	0.089155001	NA	NA	CTSG	exon
cg23216745	1.753796	8.350406	3.08E-12	3.68E-10	4.87E-07	7.08E-05	chr1	154957286	PBXIP1;PYGO2	0.915910885	0.750373006	0.165537879	0.922650648	0.775598497	0.147052151	NA	NA	LOC101928120;PBXIP1;PYGO2;PYGO2	1to5kb;1to5kb;exon;3UTR
cg04368808	1.433207	8.350155	3.08E-12	3.68E-10	4.88E-07	7.08E-05	chr7	151385144	WDR86	0.947202167	0.839122671	0.108079495	0.946775506	0.88813951	0.058635996	shelf	NA	WDR86;WDR86	exon;intron
cg24761372	0.7661019	8.349855	3.09E-12	3.69E-10	4.88E-07	7.08E-05	chr12	27284902	STK38L	0.939907207	0.9009785	0.038928707	0.942082371	0.90908097	0.033001402	NA	NA	STK38L	intron
cg18020072	0.5504524	8.349812	3.09E-12	3.69E-10	4.88E-07	7.08E-05	chr6	31622863	PRRC2A;SNORA38	0.67665306	0.583461858	0.093191202	0.675515164	0.604345622	0.071169542	shore	NA	SNORA38;PRRC2A;PRRC2A;PRRC2A	promoter;1to5kb;exon;intron
cg24265771	-1.879276	-9.09742	1.22E-13	2.37E-11	4.88E-07	7.08E-05	chr5	177429549	GRK6	0.067135499	0.243532712	-0.176397213	0.060567826	0.177742425	-0.117174598	shelf	TRUE	GRK6;GRK6	1to5kb;intron
cg18234452	0.7690794	8.349646	3.09E-12	3.69E-10	4.88E-07	7.08E-05	chr12	54549925	PDE1B	0.371758248	0.262021046	0.109737202	0.363298489	0.265861188	0.097437301	NA	NA	PDE1B;PDE1B	promoter;exon
cg04494602	-1.992246	-9.09739	1.22E-13	2.37E-11	4.88E-07	7.08E-05	chr17	64985927	NA	0.082356012	0.288975162	-0.20661915	0.076695231	0.224446067	-0.147750837	NA	TRUE	NA	NA
cg19397693	-1.588508	-9.0973	1.22E-13	2.37E-11	4.88E-07	7.08E-05	chr2	156896489	NA	0.065872395	0.197183232	-0.131310837	0.059826107	0.157808185	-0.097982079	NA	NA	NA	NA
cg09687907	1.244105	8.349507	3.09E-12	3.69E-10	4.88E-07	7.08E-05	chr12	57521853	DDIT3;MBD6	0.843777311	0.682022438	0.161754873	0.844936754	0.72926997	0.115666784	shore	NA	MBD6;DDIT3;MBD6;DDIT3;MIR616;MBD6;MBD6;MBD6	promoter;promoter;1to5kb;1to5kb;1to5kb;5UTR;exon;intron
cg02589501	1.186345	8.34918	3.09E-12	3.70E-10	4.89E-07	7.09E-05	chr4	52657683	USP46	0.899908055	0.778629645	0.12127841	0.902072475	0.812416427	0.089656047	shore	NA	USP46-DT;USP46;USP46	1to5kb;1to5kb;intron
cg07465699	0.9937301	8.349115	3.09E-12	3.70E-10	4.89E-07	7.09E-05	chr14	103797456	PPP1R13B;SNORD51	0.936705317	0.872249603	0.064455713	0.936715344	0.89578323	0.040932114	NA	NA	PPP1R13B;PPP1R13B	exon;intron
cg19901523	-2.197834	-9.096724	1.22E-13	2.38E-11	4.89E-07	7.09E-05	chr14	106845058	NA	0.036094531	0.203200283	-0.167105752	0.031869823	0.153321763	-0.12145194	NA	TRUE	NA	NA
cg09250087	1.936096	8.349005	3.10E-12	3.70E-10	4.89E-07	7.09E-05	chr2	160271053	ITGB6	0.952600721	0.8008253	0.151775421	0.958376785	0.881768804	0.076607981	shore	NA	LINC02478;ITGB6;LINC02478	1to5kb;intron;intron
cg17736308	-1.683048	-9.095718	1.23E-13	2.39E-11	4.91E-07	7.11E-05	chr15	52482237	MYO5A	0.084786719	0.242697082	-0.157910363	0.077099351	0.192042427	-0.114943076	NA	NA	MYO5A	intron
cg09747182	-1.775184	-9.095224	1.23E-13	2.39E-11	4.91E-07	7.12E-05	chr16	17449506	XYLT1	0.077422726	0.24193272	-0.164509994	0.071514399	0.185901971	-0.114387573	NA	TRUE	XYLT1	intron
cg03368155	-1.446587	-9.094532	1.23E-13	2.40E-11	4.92E-07	7.13E-05	chr6	10206048	OFCC1	0.048803829	0.150475261	-0.101671432	0.047707464	0.09294824	-0.045240776	NA	NA	NA	NA
cg12568458	1.273826	8.346562	3.13E-12	3.73E-10	4.93E-07	7.14E-05	chr16	19578468	VPS35L	0.924353809	0.819400286	0.104953523	0.927079511	0.837450203	0.089629308	NA	NA	VPS35L;VPS35L	promoter;intron
cg03561088	0.9804593	8.346358	3.13E-12	3.74E-10	4.93E-07	7.14E-05	chrX	130094730	ELF4	0.846873845	0.718417763	0.128456082	0.849061304	0.730127154	0.11893415	NA	NA	ELF4	intron
cg25292745	-1.528399	-9.093821	1.24E-13	2.40E-11	4.93E-07	7.14E-05	chr15	85330298	ADAMTS7P4	0.08000079	0.22242648	-0.142425689	0.077349956	0.155939507	-0.078589551	NA	NA	NA	NA
cg11468012	1.558638	8.346037	3.14E-12	3.74E-10	4.94E-07	7.14E-05	chr19	1065810	ARHGAP45	0.949155615	0.823841839	0.125313776	0.950299601	0.883676487	0.066623114	shore	NA	ARHGAP45;ARHGAP45	promoter;1to5kb
cg23710031	1.041342	8.34592	3.14E-12	3.74E-10	4.94E-07	7.14E-05	chr12	57539302	DCTN2	0.869149323	0.739564375	0.129584948	0.868433579	0.77219613	0.096237449	NA	NA	DCTN2;DCTN2;DCTN2;DCTN2	promoter;1to5kb;exon;intron
cg00296804	-1.296282733	-9.093432075	1.24E-13	2.41E-11	4.94E-07	7.15E-05	chr12	29066386	NA	0.274444284	0.488493682	-0.214049398	0.270370548	0.456329812	-0.185959264	NA	NA	NA	NA
cg10421194	1.147044	8.345614	3.14E-12	3.75E-10	4.94E-07	7.15E-05	chr2	42906774	NA	0.877063697	0.742563235	0.134500462	0.880836629	0.780390904	0.100445725	NA	NA	NA	NA
cg11293610	-0.9268974	-9.09239	1.24E-13	2.42E-11	4.96E-07	7.17E-05	chr21	33383375	NA	0.090470109	0.169365729	-0.078895621	0.090714717	0.142686203	-0.051971486	NA	TRUE	NA	NA
cg13408344	-1.328027	-9.092221	1.24E-13	2.42E-11	4.96E-07	7.17E-05	chr15	31339037	KLF13	0.11717012	0.271229381	-0.154059261	0.116704606	0.221401455	-0.104696849	NA	NA	KLF13;KLF13	promoter;intron
cg03290748	0.6355077	8.344442	3.16E-12	3.76E-10	4.96E-07	7.17E-05	chr15	68078547	PIAS1	0.924594684	0.887522137	0.037072546	0.927485629	0.890014883	0.037470746	NA	NA	PIAS1	intron
cg07058058	-1.870546	-9.092102	1.25E-13	2.42E-11	4.96E-07	7.17E-05	chr12	29103645	NA	0.073990736	0.24662662	-0.172635884	0.068769335	0.192106764	-0.123337429	NA	TRUE	NA	NA
cg18923721	-1.960249	-9.091953	1.25E-13	2.42E-11	4.96E-07	7.17E-05	chr17	8965352	CTB-41I6.1;PIK3R5	0.05523012	0.195008067	-0.139777947	0.04592297	0.212591143	-0.166668172	island	NA	PIK3R5	intron
cg11379205	-2.129046	-9.091906	1.25E-13	2.42E-11	4.96E-07	7.17E-05	chr1	224169129	NA	0.057842126	0.24923208	-0.191389954	0.050378475	0.174042898	-0.123664423	NA	TRUE	NA	NA
cg16453213	-0.8457336	-9.091375	1.25E-13	2.42E-11	4.97E-07	7.18E-05	chr11	64662244	NRXN2	0.365277997	0.507900096	-0.142622098	0.368684051	0.505150793	-0.136466742	shore	NA	NRXN2;NRXN2	promoter;intron
cg07516148	-1.451685	-9.090918	1.25E-13	2.43E-11	4.98E-07	7.19E-05	chr6	159042268	RP1-111C20.4;TAGAP	0.137354935	0.318222098	-0.180867163	0.13673335	0.277912186	-0.141178836	NA	NA	TAGAP	intron
cg03095344	-1.478122	-9.090751	1.25E-13	2.43E-11	4.98E-07	7.19E-05	chr9	130129191	GPR107	0.11821233	0.27252856	-0.15431623	0.11108824	0.237726286	-0.126638046	NA	NA	GPR107;GPR107;GPR107	exon;intron;3UTR
cg04897230	0.7791683	8.342768	3.18E-12	3.79E-10	4.98E-07	7.20E-05	chr1	110604939	KCNA2	0.935160919	0.886987742	0.048173177	0.935416641	0.89716572	0.038250921	shore	NA	KCNA2;KCNA2;KCNA2	5UTR;exon;intron
cg11440915	1.59246	8.342486	3.19E-12	3.79E-10	4.99E-07	7.20E-05	chr13	75813025	LMO7	0.945331683	0.81504917	0.130282514	0.946325194	0.885378247	0.060946946	NA	NA	LMO7;LMO7	1to5kb;intron
cg21165673	1.638611	8.34233	3.19E-12	3.79E-10	4.99E-07	7.20E-05	chr17	68343806	ARSG	0.910265533	0.741041641	0.169223892	0.918341214	0.733613662	0.184727552	NA	NA	ARSG;ARSG	1to5kb;intron
cg25933167	1.125891	8.341442	3.20E-12	3.81E-10	5.00E-07	7.22E-05	chr6	158662758	SYTL3	0.415398428	0.254638648	0.16075978	0.412559009	0.248148494	0.164410515	NA	NA	SYTL3;SYTL3	5UTR;exon
cg23324939	1.692167	8.340971	3.21E-12	3.82E-10	5.01E-07	7.23E-05	chr21	43911881	AGPAT3	0.959635596	0.837840938	0.121794658	0.959345813	0.918894095	0.040451717	NA	NA	AGPAT3;AGPAT3	1to5kb;intron
cg05693489	-1.437269	-9.08857	1.26E-13	2.45E-11	5.01E-07	7.23E-05	chr6	32845664	PSMB8;PSMB8-AS1;PSMB9;TAP1	0.104375304	0.259768885	-0.155393581	0.102117795	0.20230743	-0.100189636	shore	NA	PSMB8;PSMB8;PSMB8-AS1;TAP1;PSMB9	promoter;1to5kb;exon;exon;intron
cg24158019	0.66783	8.340658	3.21E-12	3.82E-10	5.02E-07	7.23E-05	chr15	60471466	ICE2	0.945801425	0.91418766	0.031613765	0.946800028	0.916837905	0.029962124	NA	NA	ICE2	intron
cg07232609	-0.9550169	-9.087851	1.27E-13	2.45E-11	5.02E-07	7.24E-05	chr15	38492090	RASGRP1	0.521447718	0.680670601	-0.159222883	0.505696487	0.674429773	-0.168733286	NA	TRUE	RASGRP1	intron
cg22312060	-1.201869	-9.087766	1.27E-13	2.45E-11	5.02E-07	7.24E-05	chr10	22022903	NA	0.289736633	0.499551107	-0.209814473	0.283507086	0.498534942	-0.215027856	NA	NA	NA	NA
cg18660898	-1.325868	-9.087528	1.27E-13	2.46E-11	5.03E-07	7.25E-05	chr1	151058492	CDC42SE1;MLLT11	0.073534133	0.178417612	-0.104883478	0.0732859	0.158794211	-0.085508312	shore	NA	MLLT11;CDC42SE1	1to5kb;intron
cg18396789	-1.389261	-9.08743	1.27E-13	2.46E-11	5.03E-07	7.25E-05	chr7	20307304	AC099342.1	0.725439085	0.869125422	-0.143686338	0.729952004	0.893949488	-0.163997483	NA	TRUE	LOC101927769	intron
cg11993277	-0.713085	-9.086748	1.27E-13	2.46E-11	5.04E-07	7.26E-05	chr11	67405055	PPP1CA;TBC1D10C	0.406026788	0.525271341	-0.119244554	0.408510157	0.53079891	-0.122288753	shelf	NA	TBC1D10C;TBC1D10C;PPP1CA;TBC1D10C;TBC1D10C;PPP1CA	promoter;1to5kb;1to5kb;exon;intron;intron
cg03738853	0.9772851	8.339044	3.23E-12	3.84E-10	5.04E-07	7.26E-05	chr2	69484089	AAK1	0.866772453	0.755034541	0.111737912	0.868164393	0.790406298	0.077758095	NA	NA	AAK1	intron
cg01364755	2.028500328	8.33853322	3.24E-12	3.85E-10	5.05E-07	7.27E-05	chr10	1328499	ADARB2	0.955693896	0.781199737	0.174494159	0.958599714	0.892721171	0.065878544	shore	NA	ADARB2	intron
cg21376733	-2.056821	-9.086076	1.28E-13	2.47E-11	5.05E-07	7.27E-05	chr12	54497852	NCKAP1L	0.076879162	0.282457815	-0.205578653	0.068077906	0.211313558	-0.143235652	NA	NA	NCKAP1L;NCKAP1L	promoter;exon
cg24435741	1.329937	8.338152	3.25E-12	3.86E-10	5.05E-07	7.28E-05	chr11	10449824	AMPD3	0.834514572	0.649964953	0.184549619	0.843687596	0.682435484	0.161252112	shore	NA	AMPD3;AMPD3;AMPD3	promoter;1to5kb;intron
cg21295453	1.053323	8.337966	3.25E-12	3.86E-10	5.06E-07	7.28E-05	chr1	25773383	MAN1C1	0.916505368	0.816812959	0.099692409	0.916996061	0.851096524	0.065899537	shore	NA	MAN1C1;MAN1C1	1to5kb;intron
cg11092095	1.113959	8.337021	3.26E-12	3.87E-10	5.07E-07	7.30E-05	chr8	100415335	KB-173C10.2	0.940211858	0.860789872	0.079421987	0.94206294	0.899770366	0.042292574	NA	NA	NA	NA
cg11311289	1.211172	8.336883	3.26E-12	3.87E-10	5.07E-07	7.30E-05	chr2	28981276	TOGARAM2	0.884386205	0.743189918	0.141196286	0.890050573	0.79658494	0.093465633	NA	NA	TOGARAM2;TOGARAM2	promoter;intron
cg01311237	1.403973982	8.336942165	3.26E-12	3.87E-10	5.07E-07	7.30E-05	chr17	83010398	B3GNTL1	0.912092656	0.762956206	0.14913645	0.913266436	0.814709694	0.098556743	shore	NA	B3GNTL1;B3GNTL1	1to5kb;intron
cg09756419	1.488346	8.336111	3.27E-12	3.88E-10	5.09E-07	7.31E-05	chr16	67884777	CTC-479C5.10;NRN1L	0.923900991	0.78373314	0.140167852	0.93014018	0.824688062	0.105452118	NA	NA	NRN1L	promoter
cg26382286	-1.430081	-9.083317	1.29E-13	2.49E-11	5.09E-07	7.32E-05	chr5	132491592	IRF1	0.263961111	0.458773187	-0.194812076	0.265323712	0.483021986	-0.217698275	shore	NA	IRF1;IRF1;RAD50	promoter;1to5kb;intron
cg09315887	-1.163834	-9.083295	1.29E-13	2.49E-11	5.09E-07	7.32E-05	chr7	106112940	SYPL1	0.11768051	0.246231807	-0.128551297	0.114722328	0.225312773	-0.110590445	shore	NA	SYPL1	promoter
cg11134246	0.9543961	8.33545	3.28E-12	3.89E-10	5.10E-07	7.32E-05	chr1	43992329	CCDC24;SLC6A9	0.864907796	0.748399926	0.11650787	0.865310792	0.766631656	0.098679136	shore	NA	CCDC24;CCDC24;CCDC24;SLC6A9;CCDC24	1to5kb;exon;intron;intron;3UTR
cg03536885	1.588789	8.335176	3.29E-12	3.90E-10	5.10E-07	7.33E-05	chr7	27124201	HOXA-AS2;HOXA3	0.914577855	0.758172023	0.156405832	0.923524747	0.801739421	0.121785327	island	NA	HOXA3;HOXA-AS2;HOXA-AS2;HOXA3	1to5kb;exon;intron;intron
cg18210128	1.377338	8.334854	3.29E-12	3.90E-10	5.10E-07	7.33E-05	chr12	92002971	LINC01619	0.945597858	0.837985056	0.107612802	0.945581068	0.893930449	0.051650618	NA	NA	LINC01619	intron
cg25401101	1.343382	8.33432	3.30E-12	3.91E-10	5.11E-07	7.34E-05	chr16	476359	RAB11FIP3	0.914581909	0.789732195	0.124849715	0.920158805	0.797491721	0.122667084	NA	NA	RAB11FIP3	intron
cg19906122	1.260719	8.33395	3.31E-12	3.91E-10	5.12E-07	7.35E-05	chr19	2425754	TIMM13;TMPRSS9	0.839959128	0.688039572	0.151919556	0.857111292	0.718164441	0.138946851	island	NA	TIMM13;TMPRSS9;TIMM13	exon;intron;3UTR
cg17201343	-1.447515	-9.08107	1.31E-13	2.51E-11	5.13E-07	7.36E-05	chr9	106893158	ZNF462	0.240218865	0.468354527	-0.228135662	0.231410315	0.44269726	-0.211286945	NA	TRUE	ZNF462	intron
cg23585963	1.324092	8.333113	3.32E-12	3.93E-10	5.13E-07	7.37E-05	chr1	112505609	WNT2B	0.912750659	0.7788497	0.133900959	0.916118347	0.821744695	0.094373653	shelf	NA	WNT2B;WNT2B	1to5kb;intron
cg10221299	1.460718	8.332155	3.33E-12	3.94E-10	5.15E-07	7.39E-05	chr1	10666037	CASZ1	0.894609801	0.730362248	0.164247553	0.902092716	0.781487939	0.120604777	shore	TRUE	CASZ1;CASZ1	1to5kb;intron
cg18721397	-1.824221	-9.079671	1.31E-13	2.53E-11	5.15E-07	7.39E-05	chr5	32584806	SUB1	0.226150855	0.517626306	-0.291475451	0.210612384	0.549197089	-0.338584705	shore	NA	SUB1;SUB1;SUB1	promoter;1to5kb;intron
cg02004823	1.162081	8.331864	3.34E-12	3.95E-10	5.15E-07	7.39E-05	chr6	143673793	PHACTR2	0.896205314	0.771656494	0.12454882	0.896705102	0.817502624	0.079202477	NA	TRUE	PHACTR2;PHACTR2	1to5kb;intron
cg21151345	0.7245767	8.331515	3.34E-12	3.95E-10	5.16E-07	7.40E-05	chr1	35545133	KIAA0319L	0.62112639	0.496805839	0.124320552	0.621837177	0.494841534	0.126995643	NA	NA	KIAA0319L	intron
cg09753772	1.150092	8.331485	3.34E-12	3.95E-10	5.16E-07	7.40E-05	chr2	3585817	NA	0.954456241	0.885804072	0.06865217	0.954798888	0.927500376	0.027298511	NA	NA	NA	NA
cg11838152	-1.765867	-9.078936	1.32E-13	2.54E-11	5.16E-07	7.40E-05	chr13	101706760	ITGBL1	0.064616584	0.231071051	-0.166454467	0.065512398	0.149327333	-0.083814936	NA	NA	ITGBL1	exon
cg01519064	-1.412166589	-9.078882959	1.32E-13	2.54E-11	5.16E-07	7.40E-05	chr15	74870214	SCAMP2	0.070968057	0.187005245	-0.116037188	0.067849839	0.136955097	-0.069105258	shelf	TRUE	SCAMP2	intron
cg11354974	0.9435784	8.330994	3.35E-12	3.96E-10	5.16E-07	7.40E-05	chr11	113374106	TTC12	0.938809999	0.87699529	0.061814709	0.943730601	0.890472413	0.053258188	NA	NA	TTC12	intron
cg17352215	1.200218	8.330694	3.35E-12	3.96E-10	5.17E-07	7.41E-05	chr15	90155223	NA	0.730059102	0.544648819	0.185410283	0.738927563	0.542027901	0.196899662	NA	NA	NA	NA
cg02666257	-1.595705	-9.078168	1.32E-13	2.54E-11	5.17E-07	7.41E-05	chr11	128757365	FLI1	0.069094606	0.204094221	-0.134999616	0.06554922	0.15479092	-0.0892417	NA	NA	FLI1;FLI1	promoter;intron
cg09489639	1.450907	8.330283	3.36E-12	3.97E-10	5.18E-07	7.41E-05	chr15	99143858	RP11-6O2.3;TTC23	0.925720333	0.791935206	0.133785126	0.930455498	0.857603831	0.072851667	NA	NA	TTC23;TTC23	1to5kb;intron
cg02077766	-1.307013	-9.076301	1.33E-13	2.56E-11	5.20E-07	7.45E-05	chr6	42924128	PTCRA	0.413494169	0.644549099	-0.23105493	0.409829036	0.625580368	-0.215751332	NA	NA	PTCRA	intron
cg10133935	1.769409	8.328491	3.38E-12	4.00E-10	5.20E-07	7.45E-05	chr19	1423754	DAZAP1	0.936216831	0.786704623	0.149512207	0.941156499	0.786910183	0.154246316	island	NA	DAZAP1;DAZAP1	1to5kb;intron
cg17805199	0.8573518	8.327724	3.40E-12	4.01E-10	5.22E-07	7.47E-05	chr1	9250198	H6PD	0.818879226	0.704159566	0.11471966	0.818784157	0.703550091	0.115234066	NA	NA	H6PD	intron
cg24981221	1.439472	8.327457	3.40E-12	4.02E-10	5.22E-07	7.47E-05	chr8	29017475	HMBOX1	0.615598792	0.37828498	0.237313812	0.607846021	0.398300044	0.209545977	NA	TRUE	HMBOX1	intron
cg00917156	0.956367511	8.326910098	3.41E-12	4.02E-10	5.23E-07	7.48E-05	chr16	57797929	CTD-2600O9.1;KIFC3	0.841002676	0.71409347	0.126909207	0.845229792	0.738172809	0.107056983	NA	NA	LOC388282;KIFC3;KIFC3;KIFC3;KIFC3	promoter;promoter;5UTR;exon;intron
cg08608745	1.075696	8.327071	3.40E-12	4.02E-10	5.23E-07	7.48E-05	chr7	2929051	CARD11	0.946242672	0.878266475	0.067976197	0.946844853	0.90980607	0.037038783	shore	NA	CARD11	intron
cg15579376	1.777207	8.327007	3.41E-12	4.02E-10	5.23E-07	7.48E-05	chr3	138435912	ESYT3	0.958599819	0.821411766	0.137188053	0.958517141	0.898230738	0.060286403	shore	NA	ESYT3	intron
cg18999185	2.078909	8.326913	3.41E-12	4.02E-10	5.23E-07	7.48E-05	chr4	8384471	ACOX3	0.978005258	0.856957541	0.121047717	0.978589488	0.939851291	0.038738197	shelf	NA	ACOX3	intron
cg18823880	1.209858	8.326129	3.42E-12	4.03E-10	5.24E-07	7.49E-05	chr3	184320639	EIF2B5;EIF4G1	0.893041231	0.761876028	0.131165202	0.89390739	0.823833803	0.070073587	NA	NA	EIF4G1;EIF4G1;EIF4G1;EIF4G1;EIF4G1	promoter;1to5kb;5UTR;exon;3UTR
cg15587293	0.6132358	8.325168	3.43E-12	4.05E-10	5.26E-07	7.51E-05	chr12	47718058	ENDOU;RP1-197B17.3	0.62700317	0.515630634	0.111372536	0.627361034	0.535667583	0.091693451	NA	NA	ENDOU;ENDOU	promoter;intron
cg05592959	-0.9601381	-9.072733	1.35E-13	2.60E-11	5.26E-07	7.51E-05	chr7	2509154	NA	0.108503211	0.206468783	-0.097965573	0.106540442	0.171260874	-0.064720432	NA	TRUE	LFNG	1to5kb
cg08401725	1.528758	8.324952	3.44E-12	4.05E-10	5.26E-07	7.52E-05	chr11	34274915	ABTB2	0.91992228	0.766684802	0.153237478	0.924649511	0.820094571	0.10455494	NA	NA	ABTB2	intron
cg14448659	-1.262851	-9.072406	1.36E-13	2.60E-11	5.26E-07	7.52E-05	chr12	6959496	PTPN6	0.115319606	0.257554454	-0.142234849	0.110777966	0.21977989	-0.109001923	NA	NA	PTPN6;MIR200CHG;MIR200C;MIR141;PTPN6;PTPN6	promoter;1to5kb;1to5kb;1to5kb;exon;intron
cg13645500	0.7520933	8.324364	3.45E-12	4.06E-10	5.27E-07	7.53E-05	chr8	100328266	RNF19A	0.579453422	0.433175527	0.146277895	0.576591454	0.40280536	0.173786095	NA	NA	RNF19A	intron
cg01412419	1.734824064	8.324182606	3.45E-12	4.06E-10	5.27E-07	7.53E-05	chr16	87822658	NA	0.967977937	0.866907397	0.10107054	0.969267217	0.912332029	0.056935188	NA	NA	NA	NA
cg05444640	0.867872	8.324056	3.45E-12	4.06E-10	5.27E-07	7.53E-05	chr19	3969051	DAPK3	0.742609673	0.60651194	0.136097733	0.738856587	0.626891797	0.11196479	shore	NA	DAPK3	intron
cg17516825	-1.794459	-9.071671	1.36E-13	2.60E-11	5.27E-07	7.53E-05	chr1	110671205	NA	0.374339949	0.660588904	-0.286248955	0.361916909	0.664157578	-0.302240669	shelf	NA	NA	NA
cg26830864	-1.645399	-9.071357	1.36E-13	2.61E-11	5.28E-07	7.53E-05	chr3	112776302	NA	0.074849791	0.233770263	-0.158920472	0.070431926	0.180054993	-0.109623067	NA	TRUE	NA	NA
cg01116484	-1.407068294	-9.071140336	1.36E-13	2.61E-11	5.28E-07	7.54E-05	chr11	117072583	SIK3	0.320845005	0.54727579	-0.226430785	0.312434611	0.535777537	-0.223342927	NA	NA	SIK3	intron
cg19449588	1.149529	8.323558	3.46E-12	4.07E-10	5.28E-07	7.54E-05	chr16	11747954	NA	0.946497355	0.864650363	0.081846992	0.947561108	0.90193787	0.045623238	NA	NA	NA	NA
cg00299230	1.075992174	8.323117683	3.46E-12	4.08E-10	5.29E-07	7.54E-05	chr11	78823148	TENM4	0.875497019	0.741606909	0.13389011	0.874713401	0.768755404	0.105957997	NA	NA	TENM4	intron
cg03862381	0.9742522	8.323046	3.46E-12	4.08E-10	5.29E-07	7.54E-05	chr19	18464963	ELL	0.601669829	0.415316607	0.186353222	0.591157378	0.439752043	0.151405335	shelf	NA	ELL	intron
cg09569691	-1.688796	-9.070304	1.37E-13	2.61E-11	5.30E-07	7.55E-05	chr16	12801872	CPPED1	0.046305424	0.173706848	-0.127401423	0.045792694	0.109862948	-0.064070253	shore	NA	CPPED1	intron
cg23086613	-1.158792	-9.069783	1.37E-13	2.62E-11	5.30E-07	7.56E-05	chr1	116504797	NA	0.142455147	0.286198275	-0.143743127	0.138182083	0.245454246	-0.107272163	NA	TRUE	NA	NA
cg02106534	0.5553327	8.322014	3.48E-12	4.10E-10	5.31E-07	7.56E-05	chr16	4511544	CDIP1	0.54103219	0.443548748	0.097483441	0.539458294	0.468318046	0.071140248	NA	NA	CDIP1;CDIP1	exon;3UTR
cg21845909	1.016964	8.321954	3.48E-12	4.10E-10	5.31E-07	7.56E-05	chr13	51830103	TMEM272	0.707340457	0.53084809	0.176492367	0.706238367	0.556645553	0.149592814	NA	NA	DHRS12;TMEM272	intron;intron
cg26500709	1.344715	8.321767	3.48E-12	4.10E-10	5.31E-07	7.57E-05	chr11	126405636	ST3GAL4	0.863410561	0.691807979	0.171602582	0.867328548	0.741502543	0.125826005	NA	NA	ST3GAL4;ST3GAL4;ST3GAL4;ST3GAL4	promoter;1to5kb;exon;intron
cg22908581	-0.7904728	-9.069252	1.37E-13	2.62E-11	5.31E-07	7.57E-05	chr12	6789809	CD4	0.313292817	0.437072426	-0.123779609	0.314431375	0.436933523	-0.122502148	NA	NA	CD4	intron
cg21843317	-1.506171	-9.069136	1.37E-13	2.62E-11	5.31E-07	7.57E-05	chr13	40109577	RP11-427J23.1	0.225288384	0.464141593	-0.238853209	0.218162858	0.417868178	-0.199705319	NA	NA	NA	NA
cg07382180	0.7084296	8.32142	3.49E-12	4.11E-10	5.31E-07	7.57E-05	chr7	23273530	GPNMB	0.319972409	0.22473208	0.095240328	0.318942747	0.22881015	0.090132597	NA	NA	GPNMB	exon
cg03511735	2.092113	8.321174	3.49E-12	4.11E-10	5.32E-07	7.57E-05	chr8	141395127	PTP4A3	0.967436753	0.815944438	0.151492316	0.968383187	0.878366061	0.090017126	shelf	NA	PTP4A3	intron
cg23592590	1.089624	8.321157	3.49E-12	4.11E-10	5.32E-07	7.57E-05	chr8	17400737	MTMR7	0.927387188	0.839258247	0.088128941	0.929130071	0.881197649	0.047932422	NA	NA	MTMR7	intron
cg04490178	-1.470731	-9.06817	1.38E-13	2.63E-11	5.33E-07	7.58E-05	chr19	3179547	S1PR4	0.150743135	0.336639852	-0.185896717	0.144045334	0.301082784	-0.15703745	island	NA	S1PR4	exon
cg10976975	1.326869	8.320487	3.50E-12	4.12E-10	5.33E-07	7.58E-05	chr2	68871437	BMP10	0.934187763	0.825596138	0.108591625	0.935560675	0.860269229	0.075291445	NA	NA	BMP10	promoter
cg05408966	1.650268	8.320031	3.51E-12	4.13E-10	5.34E-07	7.59E-05	chr1	9901702	CTNNBIP1	0.948635611	0.810996567	0.137639043	0.949814523	0.865073036	0.084741487	NA	NA	CTNNBIP1	intron
cg25965364	0.7951764	8.320016	3.51E-12	4.13E-10	5.34E-07	7.59E-05	chr19	38606005	MAP4K1	0.908641914	0.836094957	0.072546957	0.908030991	0.854987898	0.053043094	NA	NA	MAP4K1	intron
cg06513139	1.098269	8.319413	3.52E-12	4.14E-10	5.35E-07	7.60E-05	chr19	4455926	UBXN6	0.93259583	0.852763387	0.079832443	0.93413024	0.88786538	0.04626486	shore	NA	UBXN6;UBXN6;UBXN6	promoter;1to5kb;intron
cg17679107	1.207662	8.319198	3.52E-12	4.14E-10	5.35E-07	7.61E-05	chr8	125289992	NSMCE2	0.783941421	0.611699551	0.172241871	0.776755164	0.611777434	0.164977729	NA	NA	NSMCE2	intron
cg06212359	1.638719	8.319116	3.52E-12	4.14E-10	5.35E-07	7.61E-05	chr13	30421121	LINC01058	0.917943412	0.760876205	0.157067208	0.923955161	0.794912058	0.129043103	shore	NA	UBE2L5;LINC01058	1to5kb;intron
cg25461106	1.336837	8.318956	3.53E-12	4.14E-10	5.35E-07	7.61E-05	chr6	1079710	RP5-856G1.2	0.955153042	0.867103364	0.088049678	0.954835365	0.912313393	0.042521972	NA	NA	LINC01622	intron
cg02000541	0.9435204	8.318724	3.53E-12	4.15E-10	5.36E-07	7.61E-05	chr1	225736981	RP11-145A3.1;RP11-145A3.2	0.896842632	0.8090332	0.087809432	0.898627666	0.819292244	0.079335421	NA	NA	NA	NA
cg10996816	0.9062056	8.317878	3.54E-12	4.16E-10	5.37E-07	7.63E-05	chr4	6902236	NA	0.801846208	0.67701324	0.124832968	0.804450771	0.724691114	0.079759657	NA	NA	NA	NA
cg17398836	0.5623168	8.317399	3.55E-12	4.17E-10	5.38E-07	7.64E-05	chr17	77318748	9-Sep	0.757411046	0.674328969	0.083082077	0.755358511	0.689648222	0.065710289	NA	NA	SEPTIN9;SEPTIN9;SEPTIN9	promoter;1to5kb;intron
cg01806382	1.617223909	8.316857713	3.56E-12	4.17E-10	5.39E-07	7.65E-05	chr12	116318480	NA	0.93393784	0.79297222	0.14096562	0.93907273	0.831534201	0.107538529	NA	NA	NA	NA
cg19140508	1.847478	8.317028	3.56E-12	4.17E-10	5.39E-07	7.65E-05	chr8	38401707	LETM2;RP11-350N15.3	0.942663798	0.792199823	0.150463974	0.946559069	0.833719549	0.11283952	NA	NA	LETM2;LETM2;FGFR1	1to5kb;intron;intron
cg24892069	1.637686	8.316897	3.56E-12	4.17E-10	5.39E-07	7.65E-05	chr10	33273277	NRP1	0.814635946	0.561311235	0.25332471	0.830171963	0.546017652	0.284154311	NA	NA	NRP1	intron
cg19616437	-1.806969	-9.064484	1.40E-13	2.67E-11	5.39E-07	7.65E-05	chr17	58333299	RP5-1171I10.5;TSPOAP1-AS1	0.129308565	0.343644793	-0.214336228	0.12522523	0.303637127	-0.178411897	NA	TRUE	MIR142;TSPOAP1-AS1;TSPOAP1;MIR142;TSPOAP1-AS1	promoter;1to5kb;1to5kb;1to5kb;intron
cg07209244	0.6364785	8.316706	3.56E-12	4.18E-10	5.39E-07	7.65E-05	chr5	172689209	NEURL1B	0.511799064	0.397902349	0.113896716	0.514349599	0.391931009	0.122418589	shelf	NA	NEURL1B;NEURL1B	exon;3UTR
cg02225728	1.038039	8.315654	3.58E-12	4.19E-10	5.41E-07	7.67E-05	chr2	241061488	AC005237.4;SNED1	0.732418946	0.565990116	0.16642883	0.731469276	0.580204716	0.15126456	shelf	NA	SNED1;SNED1	1to5kb;intron
cg00441262	1.464598332	8.314598999	3.59E-12	4.21E-10	5.42E-07	7.69E-05	chr7	47651825	NA	0.873357463	0.688331028	0.185026435	0.887187846	0.712247639	0.174940207	NA	TRUE	LINC02902	1to5kb
cg05728019	-2.848421	-9.062285	1.42E-13	2.69E-11	5.42E-07	7.69E-05	chr6	3023789	HTATSF1P2;NQO2	0.058691222	0.31337958	-0.254688358	0.038581677	0.280168659	-0.241586982	NA	NA	HTATSF1P2;LOC101927759	promoter;exon
cg17876429	0.8489824	8.314168	3.60E-12	4.22E-10	5.43E-07	7.70E-05	chr1	8871615	ENO1	0.698227604	0.570865299	0.127362304	0.691358587	0.566687535	0.124671052	NA	NA	ENO1;ENO1;ENO1	promoter;exon;intron
cg11238327	0.7903865	8.313612	3.61E-12	4.23E-10	5.44E-07	7.71E-05	chr17	31510056	RAB11FIP4	0.883455737	0.80398131	0.079474426	0.886028424	0.812586298	0.073442126	NA	NA	RAB11FIP4	intron
cg10993442	1.427161	8.313523	3.61E-12	4.23E-10	5.44E-07	7.71E-05	chr1	24931096	RUNX3	0.898694196	0.748636035	0.150058161	0.902221211	0.796749769	0.105471442	island	NA	RUNX3;RUNX3;RUNX3	promoter;1to5kb;intron
cg02353048	0.8841709	8.31329	3.61E-12	4.23E-10	5.45E-07	7.72E-05	chr12	124233855	RFLNA	0.949657639	0.904404092	0.045253547	0.950188922	0.916958241	0.03323068	NA	NA	ZNF664-RFLNA	intron
cg22569765	0.731187	8.312496	3.63E-12	4.25E-10	5.46E-07	7.74E-05	chr3	186947180	ST6GAL1	0.92288554	0.872398539	0.050487001	0.923082351	0.884730325	0.038352026	NA	NA	ST6GAL1	intron
cg11435691	0.9792988	8.311816	3.64E-12	4.26E-10	5.47E-07	7.75E-05	chr1	229070526	NA	0.537472844	0.377320143	0.160152702	0.523843189	0.362260972	0.161582217	NA	NA	NA	NA
cg02189760	1.340673	8.311708	3.64E-12	4.26E-10	5.47E-07	7.75E-05	chr19	49339398	CD37;CTC-301O7.4	0.893210927	0.746874635	0.146336292	0.899567353	0.778921208	0.120646145	island	NA	CD37;CD37	exon;3UTR
cg00064172	-1.599902464	-9.05929215	1.43E-13	2.72E-11	5.47E-07	7.75E-05	chr5	172175651	STK10	0.071437373	0.209926557	-0.138489183	0.067600875	0.166250081	-0.098649205	NA	TRUE	STK10	intron
cg15950273	1.078305	8.311129	3.65E-12	4.27E-10	5.48E-07	7.76E-05	chr14	102900969	TRAF3	0.764231444	0.587036683	0.177194761	0.76519525	0.590280381	0.174914869	NA	NA	TRAF3	intron
cg04216133	1.066215	8.310668	3.66E-12	4.27E-10	5.49E-07	7.77E-05	chr1	167664163	RCSD1	0.945892829	0.87292445	0.072968379	0.945854942	0.907023888	0.038831054	NA	NA	RCSD1;RCSD1	exon;intron
cg15454737	-1.264795	-9.057602	1.44E-13	2.74E-11	5.50E-07	7.78E-05	chr12	94263632	PLXNC1	0.099123645	0.229399916	-0.130276271	0.097833843	0.173345987	-0.075512144	NA	TRUE	PLXNC1;PLXNC1	1to5kb;intron
cg04521537	1.448017	8.309947	3.67E-12	4.29E-10	5.50E-07	7.78E-05	chr8	22588971	AC037459.4;PDLIM2	0.927199133	0.798588547	0.128610587	0.93136353	0.85250116	0.07886237	NA	NA	C8orf58;PDLIM2;PDLIM2;PDLIM2;PDLIM2	promoter;promoter;5UTR;exon;intron
cg00450695	-1.418585918	-9.057209987	1.45E-13	2.75E-11	5.51E-07	7.79E-05	chr19	1068488	ARHGAP45	0.149639992	0.323228502	-0.17358851	0.144207999	0.300880162	-0.156672162	island	NA	ARHGAP45;ARHGAP45;ARHGAP45	1to5kb;exon;intron
cg02881609	-1.269604	-9.056494	1.45E-13	2.75E-11	5.52E-07	7.81E-05	chr14	93206471	GON7;RP11-371E8.4;UBR7	0.196538409	0.382658718	-0.186120309	0.199389149	0.37287163	-0.173482481	shore	NA	UBR7;UBR7;TMEM251;UBR7;GON7	promoter;1to5kb;intron;intron;intron
cg10530948	1.303454	8.308336	3.69E-12	4.31E-10	5.53E-07	7.82E-05	chrX	155086118	BRCC3;MTCP1	0.931534101	0.837490562	0.094043539	0.932269669	0.862922467	0.069347203	NA	NA	BRCC3;MTCP1	intron;intron
cg06110081	0.8230229	8.3083	3.69E-12	4.31E-10	5.53E-07	7.82E-05	chr4	1356547	AC078852.1;UVSSA	0.702784673	0.579244786	0.123539887	0.70489187	0.582327164	0.122564706	NA	NA	UVSSA	intron
cg10025830	-0.6214709	-9.055962	1.46E-13	2.76E-11	5.53E-07	7.82E-05	chr12	4027556	NA	0.199417556	0.276913317	-0.077495761	0.197506079	0.268500179	-0.0709941	shelf	NA	NA	NA
cg07249182	1.31901	8.307946	3.70E-12	4.32E-10	5.53E-07	7.82E-05	chr7	150367820	REPIN1;RP4-584D14.5;ZNF775	0.821263521	0.640492795	0.180770726	0.820095764	0.663428909	0.156666856	shore	NA	REPIN1;ZNF775;REPIN1	promoter;promoter;1to5kb
cg22389380	-1.793835	-9.055428	1.46E-13	2.76E-11	5.54E-07	7.82E-05	chr4	26075672	NA	0.052645616	0.197717633	-0.145072017	0.050473141	0.121737399	-0.071264258	NA	TRUE	NA	NA
cg15948787	1.496644	8.307216	3.71E-12	4.33E-10	5.55E-07	7.84E-05	chr7	92725744	CDK6	0.886477927	0.720982153	0.165495774	0.891720426	0.7439585	0.147761926	NA	NA	CDK6;CDK6	promoter;exon
cg02696960	-1.138164	-9.053665	1.47E-13	2.78E-11	5.57E-07	7.86E-05	chr8	19696950	CSGALNACT1	0.172986364	0.316071959	-0.143085596	0.1773206	0.284889537	-0.107568936	NA	NA	CSGALNACT1	intron
cg25093661	1.082561	8.30594	3.73E-12	4.35E-10	5.57E-07	7.86E-05	chr1	8527116	RERE	0.917439252	0.825955883	0.091483369	0.923433188	0.840783323	0.082649865	NA	NA	RERE;RERE	1to5kb;intron
cg02795540	-1.903519	-9.05338	1.47E-13	2.78E-11	5.57E-07	7.87E-05	chr20	35491154	CEP250;RP3-477O4.14	0.067991634	0.232948381	-0.164956747	0.062146063	0.173026191	-0.110880128	NA	NA	CEP250;CEP250	1to5kb;intron
cg07623496	1.143713	8.305705	3.74E-12	4.35E-10	5.57E-07	7.87E-05	chr17	2067741	SMG6	0.749298504	0.557778556	0.191519948	0.74685361	0.56494818	0.181905431	NA	TRUE	SMG6;SMG6	1to5kb;intron
cg11363743	1.276339	8.305659	3.74E-12	4.35E-10	5.57E-07	7.87E-05	chr16	81817497	PLCG2	0.840763485	0.674289458	0.166474028	0.849347398	0.684884291	0.164463107	NA	TRUE	PLCG2	intron
cg21810778	1.037814	8.305506	3.74E-12	4.36E-10	5.57E-07	7.87E-05	chr1	30778460	NA	0.67546581	0.491704775	0.183761036	0.66840724	0.490623143	0.177784097	NA	TRUE	NA	NA
cg21005412	1.469173	8.305169	3.74E-12	4.36E-10	5.58E-07	7.87E-05	chr2	28927036	SNORD53;SNORD53_SNORD92;WDR43	0.911794382	0.774193115	0.137601268	0.912338473	0.799935995	0.112402478	NA	NA	SNORD53;SNORD53B;WDR43;WDR43	promoter;promoter;1to5kb;intron
cg03069202	0.8670615	8.305101	3.74E-12	4.36E-10	5.58E-07	7.87E-05	chr1	180953493	KIAA1614-AS1;RP11-46A10.5	0.609207606	0.444220406	0.164987201	0.600782123	0.393773839	0.207008284	shore	NA	KIAA1614-AS1	intron
cg03622594	1.110512	8.30499	3.75E-12	4.36E-10	5.58E-07	7.88E-05	chr21	39345644	HMGN1	0.938849288	0.862286841	0.076562447	0.942425725	0.897229672	0.045196052	shelf	NA	HMGN1;HMGN1	exon;intron
cg10199272	1.04816	8.30476	3.75E-12	4.37E-10	5.59E-07	7.88E-05	chr9	125820593	PBX3	0.893656199	0.79298669	0.100669509	0.89932013	0.800201228	0.099118902	NA	NA	PBX3	intron
cg04224568	1.033726	8.304482	3.75E-12	4.37E-10	5.59E-07	7.88E-05	chr22	45155767	CTA-217C2.2;NUP50-DT	0.949975155	0.890405977	0.059569178	0.950219607	0.910217517	0.04000209	NA	TRUE	NUP50-DT;NUP50-DT	1to5kb;intron
cg26725201	-2.442893	-9.051966	1.48E-13	2.80E-11	5.59E-07	7.89E-05	chr6	3023364	HTATSF1P2;NQO2	0.034002572	0.202435599	-0.168433028	0.025960847	0.128064905	-0.102104059	NA	NA	LOC101927759;HTATSF1P2	promoter;exon
cg18851100	1.848485	8.304137	3.76E-12	4.38E-10	5.60E-07	7.89E-05	chr22	50720122	SHANK3	0.93176947	0.76711783	0.16465164	0.941305634	0.824897047	0.116408587	island	NA	SHANK3	intron
