## Supplementary Table 3 for "Multi-Omic Signatures of Sarcoidosis and Progression in Bronchoalveolar Lavage Cells" (part 2 of 3)

probeID	log2FoldChange	t	P.Value	adj.P.Val	p_bacon	q_bacon	chromosome	position	gene_HGNC	mean_case	mean_cont	mean_dif	median_case	median_cont	median_dif	cgi	enhancer	gene_name	gene_region
cg25951771	1.051609	8.303986	3.76E-12	4.38E-10	5.60E-07	7.89E-05	chr3	10570691	ATP2B2;ATP2B2-IT1	0.899654651	0.79612983	0.103524821	0.901180335	0.835325119	0.065855216	NA	NA	ATP2B2	intron
cg24793040	1.36539	8.303418	3.77E-12	4.39E-10	5.61E-07	7.90E-05	chr15	64342081	CSNK1G1;CTD-2116N17.1;SNORA48	0.943151736	0.833603594	0.109548142	0.943268051	0.89750673	0.045761321	NA	NA	CSNK1G1;PCLAF	intron;intron
cg00617776	1.080703853	8.30299539	3.78E-12	4.39E-10	5.62E-07	7.91E-05	chr3	36837260	TRANK1	0.889338072	0.77655128	0.112786791	0.890966603	0.805522013	0.08544459	NA	NA	TRANK1	intron
cg00876694	0.96258422	8.302896106	3.78E-12	4.39E-10	5.62E-07	7.91E-05	chr20	34707103	NCOA6;TP53INP2	0.907459704	0.821589095	0.085870609	0.906567808	0.830261086	0.076306723	shore	TRUE	TP53INP2;NCOA6	intron;intron
cg04720190	1.378122	8.302494	3.79E-12	4.40E-10	5.62E-07	7.92E-05	chr12	100329486	SCYL2	0.886144145	0.7357727	0.150371445	0.886628759	0.752751584	0.133877175	NA	NA	SCYL2;SCYL2	1to5kb;intron
cg14548153	-1.177815	-9.049938	1.49E-13	2.82E-11	5.63E-07	7.92E-05	chr17	60090329	WFDC21P	0.832316329	0.919627666	-0.087311337	0.832269732	0.929763261	-0.09749353	NA	NA	WFDC21P;WFDC21P	1to5kb;intron
cg14204499	1.55161	8.302251	3.79E-12	4.40E-10	5.63E-07	7.92E-05	chr8	30033766	NA	0.961625093	0.857342786	0.104282307	0.961645381	0.924700165	0.036945216	NA	NA	NA	NA
cg26308793	1.504511	8.302206	3.79E-12	4.40E-10	5.63E-07	7.92E-05	chr1	12034594	NA	0.931997742	0.805270689	0.126727054	0.93200949	0.811133267	0.120876223	NA	NA	NA	NA
cg01272944	1.536650912	8.302178698	3.79E-12	4.40E-10	5.63E-07	7.92E-05	chr6	158664066	SYTL3	0.9322864	0.800131693	0.132154707	0.936503567	0.836125974	0.100377593	NA	NA	SYTL3	intron
cg00245454	1.13192795	8.302142929	3.79E-12	4.40E-10	5.63E-07	7.92E-05	chr4	158825008	FNIP2	0.855784462	0.711279629	0.144504833	0.860589055	0.765535955	0.0950531	NA	TRUE	FNIP2	intron
cg10335074	0.7469524	8.3019	3.80E-12	4.41E-10	5.63E-07	7.93E-05	chr1	244419279	ADSS	0.906618628	0.847043727	0.059574901	0.908126396	0.857500315	0.050626081	NA	NA	ADSS2;ADSS2	promoter;intron
cg01201602	0.814112511	8.301650103	3.80E-12	4.41E-10	5.64E-07	7.93E-05	chr17	76670577	RP11-318A15.2	0.312791659	0.213247033	0.099544625	0.313668785	0.222717892	0.090950893	shore	NA	LOC105274304	1to5kb
cg12755155	1.109959	8.301632	3.80E-12	4.41E-10	5.64E-07	7.93E-05	chr6	110654491	CDK19	0.914399876	0.81126322	0.103136656	0.917355248	0.866537905	0.050817343	NA	NA	CDK19	intron
cg04739163	-1.683545	-9.049152	1.50E-13	2.83E-11	5.64E-07	7.93E-05	chr6	163462012	QKI	0.581029998	0.789471937	-0.208441939	0.582107104	0.797073151	-0.214966047	NA	NA	QKI	intron
cg26451062	-1.763412	-9.049028	1.50E-13	2.83E-11	5.64E-07	7.93E-05	chr19	33372511	CEBPG	0.087847429	0.285200784	-0.197353356	0.08012714	0.238114541	-0.157987401	shore	NA	CEBPG	1to5kb
cg03247435	1.524961	8.3003	3.82E-12	4.43E-10	5.66E-07	7.96E-05	chr1	9565026	SLC25A33	0.934663524	0.803877236	0.130786289	0.934933873	0.811425258	0.123508615	NA	NA	SLC25A33	intron
cg09566308	0.6286463	8.300216	3.82E-12	4.44E-10	5.66E-07	7.96E-05	chr3	48504989	SHISA5	0.345999025	0.254845627	0.091153399	0.342132159	0.257730257	0.084401902	shore	NA	SHISA5	promoter
cg14880340	1.380757	8.30008	3.83E-12	4.44E-10	5.67E-07	7.96E-05	chr17	78184602	TK1	0.891953051	0.73534178	0.156611271	0.89586978	0.789351331	0.106518448	shelf	NA	AFMID;TK1	1to5kb;intron
cg19642505	-1.687978	-9.047609	1.51E-13	2.84E-11	5.67E-07	7.96E-05	chr6	30256379	HCG17	0.29156495	0.578877054	-0.287312105	0.283926434	0.589528255	-0.305601821	shelf	NA	HLA-L;HCG17	1to5kb;intron
cg18668092	0.9969154	8.299855	3.83E-12	4.44E-10	5.67E-07	7.96E-05	chr20	50187487	CEBPB-AS1	0.867030375	0.745008742	0.122021633	0.868285693	0.757655432	0.110630261	shelf	TRUE	CEBPB;CEBPB-AS1	1to5kb;intron
cg07177867	1.157436	8.299672	3.83E-12	4.44E-10	5.67E-07	7.96E-05	chr15	51738549	LYSMD2	0.895168152	0.766070912	0.12909724	0.895608865	0.814880024	0.080728842	shore	NA	LYSMD2;LYSMD2	promoter;intron
cg12033074	0.7551841	8.299628	3.83E-12	4.44E-10	5.67E-07	7.96E-05	chr17	19770326	NA	0.742622016	0.621822536	0.12079948	0.737781367	0.618067052	0.119714314	NA	NA	NA	NA
cg02052933	-1.439779	-9.046605	1.52E-13	2.86E-11	5.68E-07	7.98E-05	chr20	4815218	RASSF2	0.137067809	0.308064145	-0.170996336	0.125428856	0.280666797	-0.155237941	NA	NA	RASSF2;RASSF2	promoter;intron
cg13642142	0.7732669	8.297576	3.87E-12	4.48E-10	5.71E-07	8.01E-05	chr9	136677761	AGPAT2	0.933483452	0.891262289	0.042221164	0.93496618	0.891576648	0.043389532	NA	NA	AGPAT2;AGPAT2	promoter;intron
cg06800652	-0.7867133	-9.045129	1.52E-13	2.87E-11	5.71E-07	8.01E-05	chr10	5846388	NA	0.312460367	0.437850865	-0.125390497	0.31382336	0.43730378	-0.12348042	NA	TRUE	GDI2	1to5kb
cg01190700	0.849019295	8.297429466	3.87E-12	4.48E-10	5.71E-07	8.01E-05	chr9	33170588	B4GALT1-AS1	0.905048772	0.835629438	0.069419333	0.905624336	0.837811804	0.067812531	shelf	NA	B4GALT1;B4GALT1-AS1	1to5kb;intron
cg07602073	0.9242073	8.29702	3.88E-12	4.49E-10	5.72E-07	8.02E-05	chr1	228407979	RP11-245P10.4;TRIM11;TRIM17	0.900522443	0.818503745	0.082018698	0.900402633	0.841241176	0.059161457	shore	NA	TRIM11;TRIM17;TRIM17	1to5kb;exon;3UTR
cg03745491	1.449598	8.29699	3.88E-12	4.49E-10	5.72E-07	8.02E-05	chr19	6476940	DENND1C	0.930904129	0.804808379	0.12609575	0.934936109	0.853454686	0.081481423	island	NA	DENND1C;DENND1C	promoter;exon
cg09929187	1.515543	8.296958	3.88E-12	4.49E-10	5.72E-07	8.02E-05	chr12	92107794	LINC01619	0.929278035	0.792692706	0.136585328	0.934611785	0.837081801	0.097529983	NA	TRUE	LINC01619	intron
cg10814308	1.293658	8.296804	3.88E-12	4.49E-10	5.72E-07	8.02E-05	chr10	95327530	SORBS1	0.930596449	0.827118721	0.103477728	0.935553488	0.864992446	0.070561042	NA	NA	SORBS1;SORBS1	1to5kb;intron
cg00910846	-1.623985851	-9.044370806	1.53E-13	2.88E-11	5.72E-07	8.02E-05	chr3	181941411	NA	0.058838859	0.198530735	-0.139691876	0.058597262	0.124030164	-0.065432902	NA	NA	NA	NA
cg18512071	0.9365074	8.296603	3.89E-12	4.49E-10	5.72E-07	8.02E-05	chr10	72834373	MCU	0.461603066	0.301418357	0.160184708	0.455075214	0.288256611	0.166818603	NA	NA	MCU;MCU	exon;3UTR
cg25440131	1.02652	8.296475	3.89E-12	4.49E-10	5.73E-07	8.02E-05	chr13	112730268	ATP11A	0.924954989	0.841997437	0.082957551	0.924730451	0.880129874	0.044600577	shore	TRUE	ATP11A	intron
cg17833833	-1.376263	-9.044117	1.53E-13	2.88E-11	5.73E-07	8.02E-05	chr1	27869233	NA	0.059672823	0.155790677	-0.096117854	0.058286901	0.124619867	-0.066332965	shelf	TRUE	THEMIS2	1to5kb
cg08395904	1.074494	8.29589	3.90E-12	4.50E-10	5.74E-07	8.03E-05	chr6	24981548	RIPOR2	0.908648826	0.801434369	0.107214456	0.910167147	0.846174478	0.063992669	NA	NA	RIPOR2	intron
cg23403004	0.9413497	8.295495	3.90E-12	4.51E-10	5.74E-07	8.04E-05	chr7	27123161	HOXA-AS2;HOXA3	0.813569817	0.682635964	0.130933853	0.816896816	0.70288632	0.114010496	shore	NA	HOXA-AS2;HOXA3;HOXA-AS2;HOXA3	promoter;1to5kb;intron;intron
cg22442901	0.9189796	8.295223	3.91E-12	4.52E-10	5.75E-07	8.05E-05	chr9	110115114	AKAP2;PALM2-AKAP2	0.939112471	0.879316327	0.059796144	0.940466559	0.906226323	0.034240235	NA	NA	PALM2AKAP2	intron
cg26648031	0.9312518	8.294733	3.92E-12	4.52E-10	5.76E-07	8.06E-05	chr1	91792699	TGFBR3	0.88723	0.79236497	0.09486503	0.888712943	0.83484308	0.053869863	NA	NA	TGFBR3	intron
cg24859722	-1.478345	-9.04196	1.55E-13	2.90E-11	5.76E-07	8.07E-05	chr3	50340405	RASSF1;ZMYND10-AS1	0.098202538	0.255854177	-0.157651639	0.095319684	0.217895392	-0.122575707	island	NA	RASSF1;RASSF1	1to5kb;intron
cg10917149	-1.413309	-9.041812	1.55E-13	2.90E-11	5.77E-07	8.07E-05	chr6	45677860	NA	0.054423911	0.160663588	-0.106239676	0.054041576	0.11890154	-0.064859964	NA	TRUE	NA	NA
cg04786931	-1.841868	-9.040734	1.55E-13	2.92E-11	5.79E-07	8.09E-05	chr2	237603774	NA	0.064577213	0.228067813	-0.1634906	0.061228231	0.162295868	-0.101067638	NA	TRUE	NA	NA
cg01008904	-1.592397964	-9.040753565	1.55E-13	2.92E-11	5.78E-07	8.09E-05	chr17	29141316	MYO18A;RP11-321A17.4	0.100058939	0.271745678	-0.171686739	0.094122373	0.242524246	-0.148401873	NA	NA	MYO18A;MYO18A	promoter;intron
cg00562933	1.41347729	8.292566863	3.95E-12	4.56E-10	5.79E-07	8.10E-05	chr1	55245762	NA	0.926078748	0.803329681	0.122749067	0.932097333	0.836656634	0.095440699	NA	NA	MIR4422HG	intron
cg14921326	1.206864	8.292718	3.95E-12	4.56E-10	5.79E-07	8.10E-05	chr8	118345813	AC023590.1;SAMD12	0.943289893	0.859579855	0.083710038	0.945630561	0.899443506	0.046187055	NA	NA	SAMD12	intron
cg17815157	1.094063	8.292669	3.95E-12	4.56E-10	5.79E-07	8.10E-05	chr13	77751791	SLAIN1	0.905455324	0.798825191	0.106630133	0.906405824	0.840834147	0.065571677	NA	NA	SLAIN1	intron
cg21043725	0.8208841	8.292584	3.95E-12	4.56E-10	5.79E-07	8.10E-05	chr20	5724613	NA	0.924968118	0.868033818	0.0569343	0.926640595	0.88055545	0.046085145	NA	NA	NA	NA
cg19839281	0.8051632	8.292574	3.95E-12	4.56E-10	5.79E-07	8.10E-05	chr2	237453849	NA	0.817142444	0.699830148	0.117312296	0.820434075	0.733573221	0.086860854	NA	NA	NA	NA
cg21245816	1.236842	8.292373	3.96E-12	4.56E-10	5.80E-07	8.10E-05	chr5	43044573	AC025171.1;ANXA2R;CTD-2201E18.3	0.948793354	0.869996789	0.078796565	0.950234233	0.916275672	0.033958561	shore	NA	ANXA2R;LOC153684;LOC153684;LOC648987	1to5kb;exon;intron;intron
cg10498052	0.9600732	8.29218	3.96E-12	4.56E-10	5.80E-07	8.10E-05	chr17	16463918	LRRC75A;LRRC75A-AS1	0.805346544	0.671733753	0.133612791	0.809453093	0.707900191	0.101552902	NA	NA	SNHG29;SNHG29;LRRC75A	exon;intron;intron
cg05824275	0.9295011	8.292151	3.96E-12	4.56E-10	5.80E-07	8.10E-05	chr3	58522540	ACOX2	0.823809843	0.691810098	0.131999744	0.827047287	0.739522959	0.087524328	NA	NA	ACOX2	exon
cg17120142	-0.6216194	-9.039526	1.56E-13	2.93E-11	5.81E-07	8.11E-05	chr20	51829128	NA	0.770622742	0.839451554	-0.068828812	0.771651414	0.850683013	-0.079031599	NA	NA	NA	NA
cg15044533	1.211068	8.29169	3.97E-12	4.57E-10	5.81E-07	8.11E-05	chr9	125886543	PBX3	0.901475796	0.788911943	0.112563853	0.904252558	0.782431733	0.121820826	shelf	NA	PBX3	intron
cg12053752	0.6095515	8.291572	3.97E-12	4.57E-10	5.81E-07	8.11E-05	chr1	20742054	NA	0.854600453	0.786932768	0.067667685	0.85441108	0.784481804	0.069929276	NA	NA	HP1BP3;HP1BP3	exon;3UTR
cg13584531	-1.672652	-9.038997	1.57E-13	2.94E-11	5.82E-07	8.11E-05	chr2	98663607	MGAT4A	0.421961411	0.698398894	-0.276437483	0.406450481	0.7047043	-0.298253819	NA	NA	MGAT4A;MGAT4A	promoter;intron
cg09619732	1.245485	8.291322	3.98E-12	4.58E-10	5.82E-07	8.11E-05	chr10	102632394	SUFU	0.940473184	0.855830274	0.08464291	0.942667515	0.86555835	0.077109165	NA	NA	SUFU;SUFU	exon;3UTR
cg19814116	-1.101408	-9.038917	1.57E-13	2.94E-11	5.82E-07	8.11E-05	chr1	6026388	KCNAB2	0.055150409	0.125567735	-0.070417326	0.05485439	0.110205579	-0.055351189	island	NA	KCNAB2;KCNAB2;KCNAB2;KCNAB2	promoter;5UTR;exon;intron
cg07865630	0.9928172	8.291199	3.98E-12	4.58E-10	5.82E-07	8.11E-05	chr6	139473223	RP11-12A2.3	0.93672825	0.868722228	0.068006022	0.939800372	0.892877765	0.046922606	NA	NA	LINC01625	intron
cg16263548	-1.799618	-9.038705	1.57E-13	2.94E-11	5.82E-07	8.11E-05	chr8	115485667	TRPS1	0.631802759	0.843199426	-0.211396667	0.633839106	0.852856484	-0.219017378	NA	NA	TRPS1	intron
cg25475764	1.598602	8.290285	3.99E-12	4.59E-10	5.83E-07	8.13E-05	chr11	69195990	NA	0.9638335	0.862916376	0.100917124	0.964423147	0.929610313	0.034812834	NA	NA	NA	NA
cg09860665	1.290571	8.289852	4.00E-12	4.60E-10	5.84E-07	8.14E-05	chr14	61535633	PRKCH;RP11-47I22.4	0.923334174	0.804738144	0.11859603	0.924495162	0.85337097	0.071124193	NA	NA	PRKCH	intron
cg17657285	0.8118778	8.289587	4.00E-12	4.61E-10	5.85E-07	8.14E-05	chr11	130132470	APLP2	0.570323777	0.424166051	0.146157726	0.566247293	0.39894969	0.167297603	NA	NA	APLP2	intron
cg15981982	-1.291527	-9.037218	1.58E-13	2.95E-11	5.85E-07	8.14E-05	chr2	8545707	AC011747.3	0.1862049	0.373191188	-0.186986288	0.179291221	0.361185112	-0.181893891	NA	NA	LINC01814	intron
cg18561648	-0.6597623	-9.037051	1.58E-13	2.95E-11	5.85E-07	8.15E-05	chr16	85550370	NA	0.723880047	0.799178086	-0.075298038	0.726889364	0.794448597	-0.067559232	shelf	NA	GSE1	intron
cg02438582	0.9335194	8.289292	4.01E-12	4.61E-10	5.85E-07	8.15E-05	chr5	173054455	NA	0.842741556	0.732597648	0.110143908	0.845761242	0.768429939	0.077331303	shore	NA	CREBRF	1to5kb
cg18246056	1.753575	8.288116	4.03E-12	4.63E-10	5.87E-07	8.18E-05	chr3	138010203	CLDN18	0.954975066	0.818717582	0.136257484	0.956521775	0.870996278	0.085525496	island	NA	CLDN18;CLDN18;CLDN18;CLDN18	promoter;5UTR;exon;intron
cg17230535	0.8669205	8.287531	4.04E-12	4.64E-10	5.88E-07	8.19E-05	chr7	32587350	AVL9;DPY19L1P1	0.946621154	0.902395246	0.044225908	0.946837187	0.91635068	0.030486507	NA	NA	AVL9;DPY19L1P1;AVL9	exon;intron;3UTR
cg09451159	0.9513969	8.287081	4.05E-12	4.65E-10	5.89E-07	8.20E-05	chr15	52351388	MYO5A	0.923007089	0.864280139	0.05872695	0.92394199	0.87888793	0.04505406	NA	NA	MYO5A;MYO5A	promoter;exon
cg04286697	1.025896	8.286845	4.05E-12	4.65E-10	5.89E-07	8.20E-05	chr2	231394912	AC017104.6;B3GNT7	0.824867421	0.683836175	0.141031246	0.82259226	0.724270129	0.098322131	shore	NA	B3GNT7;B3GNT7	promoter;1to5kb
cg16023546	1.422042	8.286125	4.07E-12	4.66E-10	5.91E-07	8.22E-05	chr5	10582316	ANKRD33B	0.877150543	0.714995691	0.162154852	0.882385334	0.74862361	0.133761724	NA	NA	ANKRD33B	intron
cg08285980	0.8960595	8.286037	4.07E-12	4.66E-10	5.91E-07	8.22E-05	chr11	122724689	UBASH3B	0.760448037	0.628741987	0.131706049	0.756362171	0.632914219	0.123447952	NA	NA	UBASH3B	intron
cg06096184	0.7109542	8.285916	4.07E-12	4.67E-10	5.91E-07	8.22E-05	chr3	66499308	LRIG1	0.458991877	0.339643651	0.119348225	0.454299429	0.328844705	0.125454724	shore	TRUE	LRIG1;LRIG1	1to5kb;intron
cg06425183	1.422149	8.284866	4.09E-12	4.69E-10	5.93E-07	8.24E-05	chr7	587876	PRKAR1B	0.929166317	0.798139472	0.131026845	0.930326373	0.849963258	0.080363115	NA	TRUE	PRKAR1B	intron
cg11548732	1.472301	8.284521	4.09E-12	4.69E-10	5.94E-07	8.25E-05	chr2	159608988	BAZ2B	0.946328235	0.829859823	0.116468413	0.947351979	0.897793622	0.049558356	NA	NA	BAZ2B	intron
cg09627120	1.441441	8.283924	4.10E-12	4.70E-10	5.95E-07	8.26E-05	chr11	14297316	RRAS2	0.953295143	0.850139106	0.103156038	0.953550191	0.907049555	0.046500636	NA	NA	RRAS2;RRAS2	1to5kb;intron
cg17024456	1.192778	8.28314	4.12E-12	4.72E-10	5.96E-07	8.28E-05	chr5	171668020	NA	0.929663975	0.836790576	0.092873399	0.933281407	0.870521899	0.062759508	NA	TRUE	NA	NA
cg07333021	1.207856	8.283015	4.12E-12	4.72E-10	5.96E-07	8.28E-05	chr6	30644553	ATAT1	0.921557897	0.817738829	0.103819069	0.922851262	0.837642473	0.085208789	shelf	NA	C6orf136;ATAT1;ATAT1;ATAT1	1to5kb;exon;intron;3UTR
cg19838884	1.269033	8.282733	4.13E-12	4.72E-10	5.97E-07	8.29E-05	chr2	127024819	RP11-521O16.1;RP11-521O16.2	0.936767633	0.843903147	0.092864486	0.941577928	0.88684486	0.054733068	shore	NA	NA	NA
cg07026910	0.9765637	8.282666	4.13E-12	4.72E-10	5.97E-07	8.29E-05	chr2	233162064	INPP5D	0.949239507	0.89571695	0.053522557	0.949421074	0.915192937	0.034228137	NA	NA	INPP5D;INPP5D	1to5kb;intron
cg07213444	-1.355956	-9.029526	1.63E-13	3.04E-11	5.98E-07	8.31E-05	chr8	133526738	ST3GAL1	0.051212311	0.145445031	-0.09423272	0.049486742	0.104200698	-0.054713956	NA	TRUE	ST3GAL1	intron
cg19649878	-1.606964	-9.029533	1.63E-13	3.04E-11	5.98E-07	8.31E-05	chr2	227655624	NA	0.131655704	0.328913793	-0.197258089	0.127650781	0.323817714	-0.196166933	NA	NA	NA	NA
cg03959186	-1.208389	-9.029379	1.63E-13	3.04E-11	5.99E-07	8.31E-05	chr2	9753399	NA	0.064343955	0.148637319	-0.084293365	0.061916618	0.134849892	-0.072933273	NA	TRUE	NA	NA
cg09839592	1.507008	8.281288	4.15E-12	4.75E-10	5.99E-07	8.32E-05	chr2	238569873	NA	0.928260054	0.793586462	0.134673592	0.934020094	0.813919862	0.120100231	NA	NA	NA	NA
cg07999415	1.572008	8.280881	4.16E-12	4.76E-10	6.00E-07	8.33E-05	chr11	72013292	NUMA1;RP11-849H4.4	0.960236128	0.865879724	0.094356404	0.961780944	0.917794161	0.043986782	NA	NA	LOC100128494;NUMA1;NUMA1;NUMA1;NUMA1	promoter;promoter;1to5kb;exon;intron
cg26794227	1.429626	8.280322	4.17E-12	4.77E-10	6.01E-07	8.34E-05	chr5	170056127	DOCK2	0.931102759	0.802064371	0.129038388	0.931772411	0.869294254	0.062478157	NA	NA	DOCK2;DOCK2	promoter;intron
cg02817007	0.6402433	8.279959	4.18E-12	4.77E-10	6.02E-07	8.35E-05	chr3	50341903	RASSF1;ZMYND10;ZMYND10-AS1	0.890804828	0.837657836	0.053146992	0.892758176	0.828819894	0.063938282	shore	NA	RASSF1;RASSF1;ZMYND10	promoter;1to5kb;exon
cg13704497	1.397687	8.279791	4.18E-12	4.78E-10	6.02E-07	8.35E-05	chr6	31622845	PRRC2A;SNORA38	0.947882952	0.844874054	0.103008897	0.950360492	0.891908546	0.058451946	shore	NA	SNORA38;PRRC2A;PRRC2A;PRRC2A	promoter;1to5kb;exon;intron
cg25072761	1.325437	8.277984	4.21E-12	4.81E-10	6.05E-07	8.39E-05	chr10	74157192	ADK	0.442717484	0.248255663	0.194461821	0.438379388	0.247787519	0.190591869	NA	NA	ADK	intron
cg14190534	1.344569	8.277942	4.21E-12	4.81E-10	6.05E-07	8.39E-05	chr14	90382072	RP11-471B22.3	0.91381043	0.779183768	0.134626662	0.919106169	0.814907411	0.104198758	shore	NA	NA	NA
cg20661182	0.8853603	8.276936	4.23E-12	4.83E-10	6.07E-07	8.42E-05	chr4	139180026	NA	0.853384134	0.753180636	0.100203499	0.854224415	0.754554775	0.09966964	shore	NA	ELF2	1to5kb
cg05072773	-1.213732	-9.023582	1.67E-13	3.11E-11	6.09E-07	8.44E-05	chr4	26907892	STIM2	0.679349613	0.831619168	-0.152269555	0.694401593	0.831229174	-0.136827581	NA	NA	STIM2	intron
cg11651007	0.4745764	8.275767	4.25E-12	4.85E-10	6.09E-07	8.44E-05	chr21	46393576	PCNT	0.736951767	0.661765664	0.075186102	0.738511294	0.675534405	0.062976889	shore	NA	PCNT	intron
cg01332683	1.591610768	8.275311653	4.26E-12	4.86E-10	6.10E-07	8.45E-05	chr16	16096536	ABCC1;RPL17P40	0.760739191	0.5106369	0.250102291	0.755205702	0.497902848	0.257302853	NA	NA	ABCC1;ABCC1	1to5kb;intron
cg12927785	1.17012	8.274917	4.27E-12	4.87E-10	6.11E-07	8.46E-05	chr4	122744693	BBS12	0.92010948	0.817720793	0.102388687	0.919295838	0.855667157	0.063628681	NA	NA	BBS12;BBS12	exon;3UTR
cg01555579	-1.642926676	-9.022618192	1.68E-13	3.13E-11	6.11E-07	8.46E-05	chr2	229409020	DNER	0.253277398	0.527234835	-0.273957437	0.24705849	0.50845629	-0.2613978	NA	TRUE	DNER	intron
cg09525973	0.7692775	8.274401	4.28E-12	4.88E-10	6.12E-07	8.47E-05	chr12	132572160	FBRSL1	0.816899456	0.713775594	0.103123862	0.820222111	0.75104259	0.069179521	island	NA	FBRSL1;FBRSL1;FBRSL1	promoter;exon;intron
cg00898603	0.989650924	8.27413088	4.28E-12	4.88E-10	6.12E-07	8.47E-05	chr16	84185050	TAF1C	0.895269247	0.792362358	0.10290689	0.896445447	0.839847977	0.05659747	shore	NA	TAF1C;TAF1C;TAF1C;TAF1C	1to5kb;5UTR;exon;intron
cg08691159	0.7371328	8.274138	4.28E-12	4.88E-10	6.12E-07	8.47E-05	chr16	85602157	NA	0.836417692	0.735630052	0.10078764	0.836719311	0.767576186	0.069143126	NA	NA	GSE1	intron
cg06667829	0.9320433	8.274122	4.28E-12	4.88E-10	6.12E-07	8.47E-05	chr8	47729285	SPIDR	0.933325204	0.872090268	0.061234936	0.935139027	0.881514395	0.053624633	NA	NA	SPIDR;SPIDR	1to5kb;intron
cg07155258	1.627683	8.274193	4.28E-12	4.88E-10	6.12E-07	8.47E-05	chr3	42226878	NA	0.952355833	0.822595044	0.129760789	0.95335097	0.872311202	0.081039768	NA	NA	NA	NA
cg18684033	0.681036	8.273843	4.29E-12	4.89E-10	6.13E-07	8.48E-05	chr1	15797721	NA	0.748902929	0.636989404	0.111913525	0.744170012	0.648954513	0.095215499	NA	NA	NA	NA
cg10250335	-1.368535	-9.020418	1.70E-13	3.15E-11	6.15E-07	8.50E-05	chr8	79833730	RP11-26J3.1	0.199555099	0.405383428	-0.205828329	0.193434309	0.382731416	-0.189297107	NA	NA	LOC101927040	intron
cg23404097	1.529302	8.272378	4.31E-12	4.91E-10	6.15E-07	8.51E-05	chr3	45486390	LARS2;LARS2-AS1	0.93848387	0.813086995	0.125396875	0.940915509	0.842551703	0.098363806	NA	NA	LARS2;LARS2-AS1	intron;intron
cg16691834	0.7905408	8.272308	4.32E-12	4.92E-10	6.16E-07	8.51E-05	chr20	32160564	TM9SF4	0.956978348	0.923041587	0.033936761	0.957577201	0.932308469	0.025268732	NA	NA	TM9SF4;TM9SF4	promoter;intron
cg14671663	1.148393	8.272061	4.32E-12	4.92E-10	6.16E-07	8.51E-05	chr8	141237568	SLC45A4	0.876032164	0.744618402	0.131413762	0.877999179	0.794207866	0.083791312	NA	NA	SLC45A4	intron
cg25350105	-0.9710588	-9.019563	1.70E-13	3.16E-11	6.16E-07	8.52E-05	chr10	3804303	NA	0.383459906	0.543460528	-0.160000622	0.383255517	0.524822591	-0.141567074	NA	TRUE	NA	NA
cg02356002	0.8402668	8.271503	4.33E-12	4.93E-10	6.17E-07	8.53E-05	chr7	5481852	FBXL18	0.886762115	0.805462233	0.081299882	0.886276864	0.825420396	0.060856468	island	NA	FBXL18;FBXL18	exon;intron
cg24964858	-1.24444	-9.01895	1.71E-13	3.17E-11	6.17E-07	8.53E-05	chr7	47583095	TNS3	0.561130921	0.744281526	-0.183150605	0.559040233	0.732884105	-0.173843872	shore	NA	TNS3;TNS3	promoter;1to5kb
cg26907697	0.8313611	8.271287	4.34E-12	4.93E-10	6.17E-07	8.53E-05	chr1	156009337	SSR2	0.805211089	0.690198189	0.1150129	0.808105225	0.720822818	0.087282407	NA	NA	SSR2;SSR2	exon;3UTR
cg06592552	0.9563039	8.270875	4.34E-12	4.94E-10	6.18E-07	8.54E-05	chr17	10125900	GAS7	0.941880854	0.87553208	0.066348774	0.943270326	0.904722725	0.0385476	NA	TRUE	GAS7	intron
cg05239310	-1.535519	-9.017515	1.72E-13	3.19E-11	6.20E-07	8.56E-05	chr14	95185647	CLMN;CTD-2240H23.2	0.069612849	0.209724548	-0.1401117	0.065513313	0.15894252	-0.093429208	NA	NA	CLMN;CLMN	exon;3UTR
cg05851442	2.010045	8.269707	4.37E-12	4.96E-10	6.20E-07	8.56E-05	chr7	27113593	HOXA-AS2;HOXA3	0.941472183	0.789534167	0.151938016	0.948887008	0.826571483	0.122315525	island	NA	HOXA3	intron
cg00150025	1.893743618	8.269626121	4.37E-12	4.96E-10	6.21E-07	8.56E-05	chr15	42155881	PLA2G4F	0.956190783	0.804085438	0.152105346	0.957007253	0.878222492	0.078784761	NA	NA	PLA2G4F	intron
cg12593223	-0.8841847	-9.017052	1.72E-13	3.19E-11	6.21E-07	8.57E-05	chr17	82297634	NA	0.039413758	0.074585203	-0.035171445	0.039117127	0.067674088	-0.028556961	NA	TRUE	LINC01970	1to5kb
cg18010014	-1.482822	-9.016993	1.72E-13	3.19E-11	6.21E-07	8.57E-05	chr15	97963978	ARRDC4	0.712225857	0.872220405	-0.159994548	0.717406252	0.889177605	-0.171771353	shelf	NA	ARRDC4	intron
cg01589580	-1.341566943	-9.017066586	1.72E-13	3.19E-11	6.21E-07	8.57E-05	chr18	79680800	CTDP1;RP11-567M16.3;RP11-567M16.6	0.088226659	0.20407409	-0.115847432	0.084054455	0.200172401	-0.116117947	shore	NA	CTDP1;LOC284241;CTDP1	promoter;1to5kb;intron
cg19700457	0.8119171	8.269206	4.37E-12	4.97E-10	6.21E-07	8.57E-05	chr21	46318363	C21orf58	0.811906688	0.69615143	0.115755258	0.817108772	0.738808378	0.078300394	NA	NA	C21orf58;C21orf58;C21orf58;C21orf58	promoter;5UTR;exon;intron
cg11331739	1.318504	8.268586	4.39E-12	4.98E-10	6.22E-07	8.58E-05	chr4	52868371	NA	0.921457223	0.792948987	0.128508235	0.92301668	0.853980079	0.069036601	NA	NA	NA	NA
cg15338019	1.043726	8.267722	4.40E-12	5.00E-10	6.24E-07	8.60E-05	chr18	12637587	SPIRE1	0.863456965	0.751533089	0.111923876	0.867801423	0.744531977	0.123269446	NA	NA	SPIRE1;SPIRE1	1to5kb;intron
cg21302967	0.638653	8.267709	4.40E-12	5.00E-10	6.24E-07	8.60E-05	chr11	6355050	NA	0.897136017	0.837384216	0.059751801	0.898443182	0.843964105	0.054479077	NA	NA	NA	NA
cg26694386	1.080409	8.266991	4.42E-12	5.01E-10	6.25E-07	8.62E-05	chr1	244705463	DESI2	0.897362879	0.786040119	0.11132276	0.899168408	0.82085906	0.078309347	NA	NA	DESI2	intron
cg19333433	-1.732772	-9.014602	1.74E-13	3.22E-11	6.25E-07	8.62E-05	chr6	159042355	RP1-111C20.4;TAGAP	0.076957794	0.25032961	-0.173371816	0.073625047	0.200257917	-0.12663287	NA	NA	TAGAP	intron
cg11745838	1.393611	8.266705	4.42E-12	5.02E-10	6.26E-07	8.62E-05	chr1	223819991	TP53BP2	0.650709244	0.418542433	0.23216681	0.626979174	0.420269855	0.206709318	NA	NA	TP53BP2	intron
cg12181407	-1.750541	-9.014001	1.74E-13	3.22E-11	6.27E-07	8.63E-05	chr5	54756685	NA	0.079617802	0.241322751	-0.16170495	0.07291586	0.182029591	-0.109113731	NA	NA	NA	NA
cg04381962	-1.79746	-9.013796	1.75E-13	3.23E-11	6.27E-07	8.63E-05	chr7	39703463	AC004837.5;RALA	0.582373481	0.828275075	-0.245901594	0.583939409	0.847312868	-0.263373459	NA	NA	RALA	intron
cg27463188	1.098911	8.265632	4.44E-12	5.04E-10	6.28E-07	8.65E-05	chr5	124842277	NA	0.902714994	0.803993569	0.098721425	0.908237266	0.825712614	0.082524652	NA	NA	NA	NA
cg10374499	0.8940342	8.265259	4.45E-12	5.04E-10	6.29E-07	8.65E-05	chr11	44579847	CD82	0.940518287	0.887959145	0.052559142	0.940626502	0.900969253	0.039657249	NA	NA	CD82	intron
cg27495469	2.40403	8.265161	4.45E-12	5.04E-10	6.29E-07	8.65E-05	chr14	103127509	TNFAIP2	0.956436782	0.802115275	0.154321507	0.968476455	0.815740674	0.152735781	island	NA	TNFAIP2;TNFAIP2;LINC00677;TNFAIP2;TNFAIP2;TNFAIP2	promoter;1to5kb;1to5kb;exon;intron;3UTR
cg21954572	-1.249522	-9.012307	1.76E-13	3.24E-11	6.30E-07	8.67E-05	chr1	20185427	UBXN10;UBXN10-AS1	0.182408794	0.354680258	-0.172271465	0.18341278	0.33189726	-0.14848448	shore	NA	UBXN10;PLA2G2C	promoter;intron
cg14338114	-1.388215	-9.012219	1.76E-13	3.25E-11	6.30E-07	8.67E-05	chr3	114496493	RP11-197K3.1;ZBTB20	0.714711725	0.86287223	-0.148160505	0.700056654	0.869979251	-0.169922597	NA	NA	ZBTB20-AS5;ZBTB20	intron;intron
cg20937594	-0.9503356	-9.012117	1.76E-13	3.25E-11	6.30E-07	8.67E-05	chr6	15876365	NA	0.50237405	0.657943853	-0.155569803	0.499395087	0.648901629	-0.149506542	NA	NA	NA	NA
cg26163319	0.938156	8.263946	4.48E-12	5.07E-10	6.31E-07	8.68E-05	chr4	86543038	MAPK10;MIR4452	0.911163622	0.835240979	0.075922643	0.911107865	0.85204063	0.059067235	NA	NA	MIR4452;MAPK10	promoter;intron
cg21954684	-1.629811	-9.011363	1.76E-13	3.26E-11	6.32E-07	8.68E-05	chr2	64114270	PELI1	0.169688135	0.40359171	-0.233903575	0.161032313	0.373107568	-0.212075256	NA	NA	PELI1	intron
cg08736680	-0.8813342	-9.011184	1.77E-13	3.26E-11	6.32E-07	8.69E-05	chr5	139390027	MZB1	0.155364832	0.259889484	-0.104524651	0.156576372	0.23066889	-0.074092517	shore	NA	MZB1;MZB1;MZB1;MZB1	promoter;1to5kb;5UTR;exon
cg01068601	2.034583526	8.263194968	4.49E-12	5.08E-10	6.33E-07	8.69E-05	chr16	67884796	CTC-479C5.10;NRN1L	0.967611204	0.839929947	0.127681257	0.971576352	0.886418184	0.085158168	NA	NA	NRN1L	promoter
cg02868269	0.5446209	8.26292	4.50E-12	5.09E-10	6.33E-07	8.70E-05	chr5	10358367	6-Mar	0.927445722	0.895088874	0.032356848	0.928262797	0.89345253	0.034810267	shelf	NA	MARCHF6	intron
cg03122269	-1.042636	-9.010207	1.77E-13	3.27E-11	6.34E-07	8.71E-05	chr17	69118308	ABCA6	0.366726758	0.548097305	-0.181370547	0.367516459	0.522569609	-0.15505315	NA	NA	ABCA6;ABCA6;ABCA6	promoter;1to5kb;intron
cg19841284	1.36268	8.262476	4.50E-12	5.10E-10	6.34E-07	8.71E-05	chr1	205449220	LEMD1;MIR135B	0.891554823	0.73338035	0.158174473	0.89728542	0.780946086	0.116339334	NA	NA	MIR135B;LEMD1;BLACAT1	promoter;intron;intron
cg13828227	1.702415	8.262342	4.51E-12	5.10E-10	6.34E-07	8.71E-05	chr9	127754816	SH2D3C	0.897853304	0.722677342	0.175175962	0.902032945	0.741030128	0.161002817	island	NA	SH2D3C	intron
cg19010223	0.7407428	8.262226	4.51E-12	5.10E-10	6.34E-07	8.71E-05	chr14	20329952	CCNB1IP1	0.903177013	0.846069434	0.057107579	0.905841282	0.849204351	0.056636931	NA	NA	CCNB1IP1;SNORD126;CCNB1IP1	promoter;1to5kb;intron
cg24691453	-1.183908	-9.009531	1.78E-13	3.27E-11	6.35E-07	8.72E-05	chr1	153545908	S100A4	0.12987144	0.270161099	-0.140289659	0.127232143	0.236088949	-0.108856806	NA	NA	S100A4;S100A5;S100A4	promoter;1to5kb;intron
cg13472964	0.9916118	8.261703	4.52E-12	5.11E-10	6.35E-07	8.72E-05	chr7	40016151	CDK13	0.508166062	0.343910662	0.1642554	0.506735978	0.362604722	0.144131256	NA	NA	CDK13	intron
cg10580960	1.350463	8.261675	4.52E-12	5.11E-10	6.35E-07	8.72E-05	chr20	50645597	RIPOR3;RP4-530I15.6	0.912529889	0.779537653	0.132992236	0.918552314	0.826251941	0.092300372	NA	NA	RIPOR3-AS1;RIPOR3	intron;intron
cg13200704	0.6243823	8.261578	4.52E-12	5.11E-10	6.36E-07	8.72E-05	chr17	40031181	MED24	0.889190227	0.834189335	0.055000892	0.88777379	0.839143073	0.048630717	NA	NA	MED24;MIR6884;SNORD124;MED24;MED24;MED24	1to5kb;1to5kb;1to5kb;exon;intron;3UTR
cg09962962	-1.842725	-9.00917	1.78E-13	3.28E-11	6.36E-07	8.72E-05	chr15	78937437	CTSH	0.141520333	0.399154818	-0.257634485	0.131820586	0.371371293	-0.239550707	NA	NA	CTSH;CTSH;CTSH;CTSH;CTSH;CTSH	promoter;1to5kb;5UTR;exon;intron;3UTR
cg17708080	-1.563906	-9.008045	1.79E-13	3.29E-11	6.38E-07	8.75E-05	chr10	110426277	NA	0.252726486	0.501391099	-0.248664613	0.248996139	0.48481751	-0.235821371	NA	TRUE	NA	NA
cg06160239	-1.215522	-9.007969	1.79E-13	3.29E-11	6.38E-07	8.75E-05	chr9	131670163	RAPGEF1	0.362926625	0.557248372	-0.194321747	0.361397278	0.551043069	-0.189645791	NA	NA	RAPGEF1	intron
cg25874953	0.7302378	8.260237	4.55E-12	5.14E-10	6.38E-07	8.75E-05	chr15	68790110	ANP32A	0.461575104	0.344204512	0.117370592	0.455119761	0.356555961	0.0985638	NA	NA	ANP32A;ANP32A;ANP32A	1to5kb;exon;intron
cg25791745	-1.478077	-9.007351	1.79E-13	3.30E-11	6.39E-07	8.76E-05	chr13	22126655	LINC00540	0.089844374	0.238151723	-0.148307349	0.08652569	0.1817802	-0.09525451	NA	NA	LINC00540	intron
cg21713048	-1.250583	-9.007153	1.80E-13	3.30E-11	6.40E-07	8.77E-05	chr1	212667284	NA	0.626100708	0.787399523	-0.161298814	0.636500653	0.814302168	-0.177801515	NA	TRUE	NA	NA
cg17828988	1.163581	8.259353	4.57E-12	5.16E-10	6.40E-07	8.77E-05	chr10	80191748	ANXA11	0.912350848	0.808587898	0.103762951	0.917898487	0.803582794	0.114315693	NA	NA	ANXA11	intron
cg01364674	0.582399932	8.257943857	4.59E-12	5.19E-10	6.43E-07	8.80E-05	chr1	24022022	NA	0.802914445	0.72421052	0.078703925	0.801934609	0.738223228	0.063711381	NA	NA	NA	NA
cg06241427	1.631809	8.257645	4.60E-12	5.19E-10	6.43E-07	8.81E-05	chr1	226661258	ITPKB;ITPKB-IT1	0.882222267	0.685475021	0.196747246	0.888006812	0.676687623	0.211319189	NA	NA	ITPKB-IT1;ITPKB;ITPKB-IT1	1to5kb;intron;intron
cg12964657	0.9987778	8.25755	4.60E-12	5.19E-10	6.43E-07	8.81E-05	chr4	3250686	MSANTD1	0.858633119	0.731033369	0.12759975	0.859768705	0.772692318	0.087076388	shore	NA	MSANTD1	intron
cg11046034	1.106741	8.257075	4.61E-12	5.20E-10	6.44E-07	8.82E-05	chr17	79826987	RP11-353N14.2	0.906873885	0.800426365	0.106447521	0.90956061	0.844434102	0.065126508	NA	NA	LINC01977	exon
cg24002183	2.095769	8.256904	4.61E-12	5.20E-10	6.45E-07	8.82E-05	chr19	15457763	RASAL3	0.937380656	0.774870539	0.162510116	0.944027951	0.801983962	0.142043989	island	NA	RASAL3;RASAL3;RASAL3	promoter;1to5kb;exon
cg09791316	-1.214451	-9.004517	1.82E-13	3.33E-11	6.45E-07	8.82E-05	chr11	67637118	TBX10	0.473300754	0.680105128	-0.206804374	0.47019838	0.684984798	-0.214786417	NA	NA	TBX10	intron
cg19652019	-1.50783	-9.004204	1.82E-13	3.33E-11	6.45E-07	8.83E-05	chr2	101174023	TBC1D8	0.078343714	0.226269575	-0.147925862	0.076501258	0.17503647	-0.098535212	NA	TRUE	TBC1D8	intron
cg09259534	1.010622	8.25651	4.62E-12	5.21E-10	6.45E-07	8.83E-05	chr1	218299499	RRP15	0.917428718	0.836207559	0.08122116	0.91800067	0.871961587	0.046039083	NA	NA	RRP15	intron
cg19098465	1.369286	8.256091	4.63E-12	5.22E-10	6.46E-07	8.84E-05	chr19	40624044	LTBP4	0.944117589	0.84471619	0.099401399	0.9483391	0.882452245	0.065886855	island	NA	LTBP4;LTBP4	1to5kb;exon
cg20330433	-1.751647	-9.003634	1.82E-13	3.34E-11	6.46E-07	8.84E-05	chr16	47016839	RP11-169E6.4	0.061939285	0.208902636	-0.146963352	0.055388538	0.157638238	-0.1022497	shelf	NA	NA	NA
cg03607312	1.052267	8.255917	4.63E-12	5.22E-10	6.46E-07	8.84E-05	chr7	107562380	COG5;DUS4L	0.799101333	0.647875033	0.1512263	0.79821115	0.650795548	0.147415602	shore	NA	DUS4L;DUS4L-BCAP29;COG5	1to5kb;1to5kb;intron
cg05157340	-1.444121	-9.003388	1.83E-13	3.34E-11	6.47E-07	8.84E-05	chr17	69581595	LINC01483	0.144942382	0.327850826	-0.182908444	0.140982546	0.281902036	-0.14091949	NA	NA	LINC01483	intron
cg05884705	-1.623404	-9.002552	1.83E-13	3.36E-11	6.48E-07	8.86E-05	chr15	40307898	PLCB2	0.066512891	0.203309277	-0.136796385	0.061642181	0.165234129	-0.103591948	NA	NA	PLCB2;PLCB2;PLCB2	promoter;5UTR;exon
cg13548326	0.5907204	8.254676	4.66E-12	5.25E-10	6.49E-07	8.87E-05	chr16	88730809	PIEZO1;RP5-1142A6.2	0.924406705	0.88742877	0.036977934	0.924456314	0.889191299	0.035265015	shelf	NA	LOC100289580;PIEZO1;PIEZO1	promoter;1to5kb;intron
cg22502502	-1.484989	-9.001784	1.84E-13	3.37E-11	6.50E-07	8.88E-05	chr6	25962339	TRIM38	0.066862021	0.196135412	-0.129273392	0.06695958	0.147253045	-0.080293465	NA	NA	TRIM38	promoter
cg26690580	0.9487278	8.253907	4.67E-12	5.26E-10	6.50E-07	8.89E-05	chr14	102055687	RP11-1017G21.4	0.93426555	0.868580754	0.065684797	0.934585519	0.897063951	0.037521568	NA	NA	DYNC1H1;DYNC1H1	exon;3UTR
cg05143345	1.285395	8.252571	4.70E-12	5.29E-10	6.53E-07	8.92E-05	chr14	22978199	AJUBA;RP11-298I3.5	0.901958538	0.763355098	0.13860344	0.905463179	0.827068512	0.078394668	shelf	NA	AJUBA;AJUBA;HAUS4;AJUBA	promoter;1to5kb;intron;intron
cg25803107	1.703153	8.252205	4.71E-12	5.30E-10	6.54E-07	8.93E-05	chr2	5932612	LINC01105	0.928585798	0.75766379	0.170922009	0.935894204	0.804585501	0.131308703	NA	NA	SILC1;LOC400940;SILC1	promoter;promoter;exon
cg23510089	1.114856	8.252257	4.71E-12	5.30E-10	6.53E-07	8.93E-05	chr4	72665471	NA	0.879198566	0.770876321	0.108322245	0.883946827	0.764953596	0.118993231	NA	NA	NA	NA
cg14115749	0.9731687	8.251974	4.71E-12	5.30E-10	6.54E-07	8.93E-05	chr19	19485635	GATAD2A	0.841453069	0.723266996	0.118186072	0.846864793	0.727133283	0.11973151	NA	NA	GATAD2A	intron
cg20807254	1.127071	8.251813	4.72E-12	5.31E-10	6.54E-07	8.93E-05	chr8	127052883	NA	0.907584907	0.796586537	0.11099837	0.910906002	0.822570606	0.088335395	NA	NA	PCAT1	intron
cg13487127	-0.9826396	-8.999204	1.86E-13	3.40E-11	6.55E-07	8.94E-05	chr9	94655977	NA	0.37105651	0.548084014	-0.177027503	0.377304138	0.526409977	-0.149105839	NA	NA	NA	NA
cg18948788	0.8334677	8.251284	4.73E-12	5.32E-10	6.55E-07	8.94E-05	chr2	46732352	SOCS5	0.946704941	0.898384236	0.048320705	0.946452036	0.916200647	0.030251389	NA	NA	LINC01118;SOCS5	intron;intron
cg00502575	1.159391006	8.251130014	4.73E-12	5.32E-10	6.56E-07	8.95E-05	chr13	114035365	RASA3	0.931040647	0.83181776	0.099222887	0.930612699	0.874216135	0.056396564	shore	NA	RASA3	intron
cg08600456	1.16389	8.250816	4.74E-12	5.33E-10	6.56E-07	8.95E-05	chr8	81050800	PAG1	0.936642318	0.85483385	0.081808468	0.938482583	0.878446789	0.060035794	NA	TRUE	PAG1	intron
cg17555806	1.087197	8.2505	4.74E-12	5.33E-10	6.57E-07	8.96E-05	chr10	72688359	NA	0.863095088	0.735940811	0.127154277	0.866321501	0.76954421	0.096777291	shelf	NA	MCU	1to5kb
cg15076217	1.23516	8.250436	4.74E-12	5.33E-10	6.57E-07	8.96E-05	chr1	207802354	AL035209.1;MIR29B2CHG	0.884517751	0.741766443	0.142751307	0.886028559	0.787834493	0.098194066	NA	NA	MIR29C;MIR29B2CHG	promoter;exon
cg11482392	1.138423	8.250014	4.75E-12	5.34E-10	6.58E-07	8.97E-05	chrX	97599397	DIAPH2;DIAPH2-AS1	0.752916833	0.661126034	0.0917908	0.7333945	0.670612651	0.062781849	NA	NA	DIAPH2;DIAPH2-AS1;DIAPH2	exon;intron;3UTR
cg14770102	-1.816325	-8.996779	1.88E-13	3.43E-11	6.60E-07	8.99E-05	chr11	59216973	NA	0.059855243	0.236706459	-0.176851216	0.057946228	0.155114504	-0.097168276	NA	TRUE	MPEG1	1to5kb
cg11354105	1.562028	8.249057	4.77E-12	5.36E-10	6.60E-07	8.99E-05	chr2	25252936	DNMT3A	0.901799475	0.743044959	0.158754516	0.910075781	0.786019002	0.124056779	island	NA	DNMT3A;DNMT3A;DNMT3A	promoter;1to5kb;intron
cg17653597	0.8741517	8.248863	4.78E-12	5.37E-10	6.60E-07	9.00E-05	chr1	208102471	PLXNA2	0.893558394	0.808166655	0.085391738	0.893175269	0.810234093	0.082941176	NA	NA	PLXNA2	intron
cg20852557	0.6928692	8.248713	4.78E-12	5.37E-10	6.60E-07	9.00E-05	chr3	184317731	EIF2B5;EIF4G1	0.856031525	0.784153607	0.071877919	0.85523768	0.78106078	0.0741769	shelf	NA	EIF4G1;EIF4G1;EIF4G1;EIF4G1	1to5kb;5UTR;exon;intron
cg08041350	-1.68861	-8.996303	1.88E-13	3.44E-11	6.61E-07	9.00E-05	chr17	27492086	KSR1	0.509066122	0.765051008	-0.255984887	0.510654299	0.783156303	-0.272502004	NA	NA	KSR1	intron
cg12756081	1.193257	8.248514	4.78E-12	5.37E-10	6.61E-07	9.00E-05	chr2	54329997	C2orf73	0.889798737	0.758781631	0.131017106	0.894137921	0.80101508	0.093122841	shore	NA	C2orf73	promoter
cg11503710	-0.896237	-8.996074	1.88E-13	3.44E-11	6.61E-07	9.00E-05	chr10	62636899	ZNF365	0.628834149	0.752275215	-0.123441067	0.629153041	0.766355503	-0.137202461	NA	NA	ZNF365	intron
cg03838931	1.946791	8.248356	4.79E-12	5.38E-10	6.61E-07	9.00E-05	chr17	80774433	RPTOR	0.852733949	0.582344752	0.270389197	0.857574192	0.57925554	0.278318651	NA	TRUE	RPTOR	intron
cg08753560	-0.7001012	-8.996015	1.88E-13	3.44E-11	6.61E-07	9.00E-05	chr7	35575917	NA	0.418266773	0.537933943	-0.11966717	0.416467167	0.517056581	-0.100589414	NA	NA	NA	NA
cg16499607	1.720839	8.248263	4.79E-12	5.38E-10	6.61E-07	9.00E-05	chr11	69115888	NA	0.916884989	0.762715178	0.154169811	0.923982379	0.797932531	0.126049848	NA	NA	TPCN2;SMIM38	intron;intron
cg07507418	-1.196376	-8.995747	1.89E-13	3.44E-11	6.62E-07	9.00E-05	chr6	42404546	TRERF1	0.210637076	0.383316332	-0.172679256	0.207243064	0.359447103	-0.152204039	NA	TRUE	TRERF1	intron
cg16659936	0.9617054	8.248045	4.79E-12	5.38E-10	6.62E-07	9.00E-05	chr12	31314071	SINHCAF	0.935976609	0.872022052	0.063954557	0.938302029	0.877141683	0.061160345	NA	NA	SINHCAF	intron
cg09478995	1.337279	8.248022	4.79E-12	5.38E-10	6.62E-07	9.00E-05	chr11	57496572	SLC43A1	0.947763051	0.8447232	0.103039852	0.949307545	0.910551695	0.03875585	shelf	NA	SLC43A1;SLC43A1	1to5kb;intron
cg07498879	-1.416157	-8.995594	1.89E-13	3.45E-11	6.62E-07	9.00E-05	chr22	30267052	OSM	0.131718449	0.299453411	-0.167734962	0.124307869	0.265264607	-0.140956738	NA	NA	OSM;OSM	promoter;1to5kb
cg11900393	1.161469	8.24734	4.81E-12	5.40E-10	6.63E-07	9.02E-05	chr12	612336	NINJ2	0.927976755	0.838300748	0.089676007	0.927072903	0.851314726	0.075758177	shelf	NA	NINJ2;NINJ2	1to5kb;intron
cg20291069	0.803842	8.247019	4.82E-12	5.40E-10	6.64E-07	9.02E-05	chr19	4455918	UBXN6	0.820931893	0.71498304	0.105948853	0.820804581	0.753098948	0.067705632	shore	NA	UBXN6;UBXN6;UBXN6	promoter;1to5kb;intron
cg17076667	1.036611	8.24624	4.83E-12	5.42E-10	6.65E-07	9.04E-05	chr10	119658538	BAG3	0.761543553	0.580496272	0.181047281	0.774288351	0.584520477	0.189767874	NA	NA	BAG3	intron
cg18531227	-1.78907	-8.993715	1.90E-13	3.47E-11	6.66E-07	9.05E-05	chr8	29555535	RP11-486M23.2	0.080304557	0.270000683	-0.189696126	0.080693991	0.171105876	-0.090411885	NA	TRUE	NA	NA
cg24969098	-1.610899	-8.993496	1.91E-13	3.47E-11	6.66E-07	9.05E-05	chr8	21911199	DOK2	0.091395822	0.257957556	-0.166561734	0.086790856	0.195604124	-0.108813268	shore	NA	DOK2;DOK2	promoter;intron
cg09213979	-1.225828	-8.993207	1.91E-13	3.48E-11	6.67E-07	9.06E-05	chr9	131691353	RAPGEF1	0.259254604	0.445828272	-0.186573668	0.26014504	0.454203622	-0.194058582	NA	NA	RAPGEF1	intron
cg00060866	1.024776259	8.245458023	4.85E-12	5.43E-10	6.67E-07	9.06E-05	chr3	42149191	TRAK1	0.875232487	0.752072798	0.123159689	0.878239366	0.778413132	0.099826234	NA	NA	TRAK1;TRAK1	promoter;intron
cg03970448	1.351733	8.244492	4.87E-12	5.45E-10	6.69E-07	9.08E-05	chr4	182863338	NA	0.934377243	0.817561066	0.116816177	0.936832621	0.866572768	0.070259853	NA	NA	NA	NA
cg08046836	1.311966	8.244056	4.88E-12	5.46E-10	6.70E-07	9.09E-05	chr3	177830518	RP11-91K9.1	0.921764248	0.800549767	0.121214481	0.92557123	0.872743226	0.052828004	NA	TRUE	LINC02015	intron
cg09499482	1.024898	8.243866	4.88E-12	5.46E-10	6.70E-07	9.09E-05	chr15	63597339	FBXL22;USP3-AS1	0.83056452	0.692195896	0.138368624	0.83562139	0.722295598	0.113325792	shelf	NA	FBXL22;USP3-AS1;USP3-AS1	promoter;1to5kb;intron
cg27527098	-1.150254	-8.990682	1.93E-13	3.51E-11	6.72E-07	9.12E-05	chr1	206744897	NA	0.219024645	0.391599735	-0.17257509	0.212561979	0.357985037	-0.145423058	NA	TRUE	NA	NA
cg12210457	1.840059	8.242582	4.91E-12	5.49E-10	6.73E-07	9.13E-05	chr7	151114258	AGAP3	0.932513961	0.752492869	0.180021092	0.937284345	0.804953654	0.13233069	shore	NA	AGAP3;AGAP3;AGAP3	promoter;1to5kb;intron
cg02745419	-2.10067	-8.990035	1.93E-13	3.52E-11	6.73E-07	9.13E-05	chr10	7472128	RP5-1031D4.2	0.056096672	0.229766337	-0.173669665	0.048387288	0.170620133	-0.122232845	NA	NA	NA	NA
cg05213092	1.331425	8.242016	4.92E-12	5.50E-10	6.74E-07	9.14E-05	chr9	110125285	AKAP2;PALM2-AKAP2	0.932799421	0.82137511	0.111424311	0.935441602	0.876551428	0.058890174	NA	NA	PALM2AKAP2;PALM2AKAP2;PALM2AKAP2	promoter;1to5kb;intron
cg27297376	1.343133	8.241948	4.92E-12	5.50E-10	6.74E-07	9.14E-05	chr7	99030217	AC004893.11;SMURF1	0.929485366	0.817422196	0.11206317	0.933788297	0.823954149	0.109834147	NA	NA	LOC101927550;SMURF1;TRRAP;LOC101927550;SMURF1	promoter;exon;intron;intron;3UTR
cg07813495	-0.5697715	-8.989528	1.94E-13	3.53E-11	6.74E-07	9.14E-05	chr1	37481675	ZC3H12A	0.437218173	0.533665444	-0.096447271	0.433652276	0.52795722	-0.094304944	NA	NA	ZC3H12A;ZC3H12A	promoter;exon
cg12414310	1.207438	8.24121	4.94E-12	5.52E-10	6.75E-07	9.16E-05	chr21	41896165	C2CD2	0.62214166	0.402914718	0.219226942	0.610895418	0.424004491	0.186890927	NA	NA	C2CD2	intron
cg03744197	-1.787941	-8.98801	1.95E-13	3.55E-11	6.77E-07	9.18E-05	chr4	1056134	NA	0.060710616	0.211646387	-0.150935771	0.057461105	0.166645737	-0.109184632	island	NA	NA	NA
cg00544125	0.932032726	8.239975331	4.96E-12	5.55E-10	6.78E-07	9.18E-05	chr5	135426908	NA	0.797027294	0.675442595	0.1215847	0.791647816	0.679558264	0.112089552	NA	NA	NA	NA
cg20272496	0.9304691	8.239948	4.97E-12	5.55E-10	6.78E-07	9.18E-05	chr11	46663846	ATG13	0.89482616	0.806928952	0.087897207	0.89565779	0.821051889	0.074605901	NA	NA	ATG13;ATG13;ATG13	promoter;1to5kb;intron
cg24545967	-1.706311	-8.986311	1.97E-13	3.57E-11	6.80E-07	9.22E-05	chr9	127778662	SH2D3C	0.091264243	0.257979254	-0.166715011	0.085255554	0.197807464	-0.112551909	NA	NA	SH2D3C;SH2D3C;SH2D3C	1to5kb;5UTR;exon
cg19454119	0.8306191	8.238316	5.00E-12	5.58E-10	6.81E-07	9.23E-05	chr22	23219086	BCR	0.495355648	0.353372384	0.141983264	0.489281208	0.342424846	0.146856362	NA	NA	BCR	intron
cg26884033	1.570908	8.238115	5.00E-12	5.59E-10	6.82E-07	9.23E-05	chr21	46366597	PCNT	0.905638112	0.74016655	0.165471562	0.909557544	0.743442411	0.166115133	NA	NA	PCNT	exon
cg16631083	0.6081873	8.237838	5.01E-12	5.59E-10	6.82E-07	9.23E-05	chr21	31877726	HUNK	0.726349115	0.628027651	0.098321463	0.724527708	0.630012736	0.094514972	shelf	NA	HUNK	intron
cg12294361	1.055775	8.237815	5.01E-12	5.59E-10	6.82E-07	9.23E-05	chr2	67649868	AC010987.5	0.835713342	0.693587094	0.142126248	0.839122334	0.73856344	0.100558893	NA	NA	NA	NA
cg05826823	0.5588037	8.237474	5.02E-12	5.60E-10	6.83E-07	9.24E-05	chr9	128205793	CIZ1;DNM1	0.734532613	0.645208903	0.089323711	0.73054158	0.652106822	0.078434758	shore	NA	CIZ1;DNM1	1to5kb;intron
cg06527213	0.776374	8.237461	5.02E-12	5.60E-10	6.83E-07	9.24E-05	chr15	85771980	KLHL25;MIR1276	0.630958478	0.502491671	0.128466807	0.627878565	0.516384907	0.111493657	shelf	TRUE	MIR1276;KLHL25	1to5kb;intron
cg25042251	1.096615	8.237336	5.02E-12	5.60E-10	6.83E-07	9.24E-05	chr17	50915300	NA	0.84902879	0.698588417	0.150440373	0.853401121	0.7362006	0.117200521	NA	NA	NA	NA
cg16569650	1.628983	8.237263	5.02E-12	5.60E-10	6.83E-07	9.24E-05	chr7	2733438	AMZ1;GNA12	0.786804237	0.555364474	0.231439762	0.792056453	0.565826998	0.226229454	shore	NA	AMZ1;GNA12	intron;intron
cg07767847	0.833181	8.237181	5.03E-12	5.60E-10	6.83E-07	9.24E-05	chr10	119185381	NA	0.895128393	0.816838356	0.078290037	0.896035547	0.840542961	0.055492585	NA	NA	NA	NA
cg05893804	-1.396787	-8.984115	1.98E-13	3.60E-11	6.85E-07	9.26E-05	chr2	113923699	ACTR3	0.055633575	0.160873865	-0.10524029	0.056516986	0.108366004	-0.051849018	NA	NA	ACTR3;ACTR3	1to5kb;intron
cg26203383	-1.643835	-8.984032	1.99E-13	3.60E-11	6.85E-07	9.26E-05	chr22	39901044	GRAP2	0.076583426	0.235406243	-0.158822818	0.071986306	0.170743061	-0.098756755	NA	NA	GRAP2	promoter
cg13912274	-1.493696	-8.983883	1.99E-13	3.60E-11	6.85E-07	9.26E-05	chr7	157302543	NA	0.042401295	0.1390474	-0.096646105	0.042997972	0.080714894	-0.037716922	shore	NA	NA	NA
cg08169237	0.799899	8.235855	5.05E-12	5.63E-10	6.86E-07	9.27E-05	chr14	89973894	TDP1	0.941800254	0.896360008	0.045440247	0.942298035	0.908752537	0.033545497	NA	NA	TDP1;TDP1	1to5kb;intron
cg02893324	1.108723	8.23583	5.05E-12	5.63E-10	6.86E-07	9.27E-05	chr2	173159237	pk	0.938042325	0.858430721	0.079611604	0.936804061	0.893138002	0.043666059	NA	NA	MAP3K20;MAP3K20	promoter;intron
cg01405767	1.340840952	8.235724047	5.06E-12	5.63E-10	6.86E-07	9.27E-05	chr17	75646620	RECQL5;SMIM6	0.830391588	0.645163515	0.185228074	0.835192918	0.65429004	0.180902877	NA	NA	SMIM6;SMIM6;SMIM6;RECQL5	5UTR;exon;intron;intron
cg18723553	-1.263822	-8.983302	1.99E-13	3.61E-11	6.87E-07	9.27E-05	chr6	32193132	GPSM3	0.074686232	0.185472163	-0.110785931	0.073529601	0.135252624	-0.061723023	shelf	NA	GPSM3;PBX2;GPSM3	promoter;1to5kb;intron
cg20477544	-0.8085143	-8.983024	1.99E-13	3.61E-11	6.87E-07	9.28E-05	chr6	36171859	RP1-179N16.6	0.340580797	0.479565156	-0.138984359	0.341405354	0.457937318	-0.116531964	NA	NA	NA	NA
cg25204718	-1.655014	-8.982899	1.99E-13	3.61E-11	6.87E-07	9.28E-05	chr12	96241953	ELK3	0.096102089	0.258938752	-0.162836663	0.082888945	0.253558422	-0.170669477	NA	TRUE	ELK3	intron
cg14856679	0.9359751	8.234649	5.08E-12	5.66E-10	6.89E-07	9.30E-05	chr22	41690187	C22orf46;SNU13	0.904745138	0.814158155	0.090586983	0.906227287	0.849435078	0.05679221	shore	NA	C22orf46;SNU13;C22orf46;SNU13	promoter;1to5kb;intron;intron
cg14335349	0.7712882	8.233634	5.10E-12	5.68E-10	6.91E-07	9.32E-05	chr9	124386502	PSMB7	0.930562962	0.881148207	0.049414755	0.931874604	0.896500432	0.035374172	NA	NA	PSMB7;PSMB7	1to5kb;intron
cg15623808	1.522687	8.233304	5.11E-12	5.69E-10	6.91E-07	9.33E-05	chr2	237595038	AC104667.3;RAB17	0.940185318	0.807863591	0.132321727	0.942531564	0.86717871	0.075352854	NA	NA	RAB17	1to5kb
cg21678834	0.8185478	8.233259	5.11E-12	5.69E-10	6.91E-07	9.33E-05	chr17	81829159	MCRIP1	0.813518175	0.698049808	0.115468367	0.813414582	0.718317421	0.095097161	shelf	NA	MCRIP1;MCRIP1	1to5kb;intron
cg05905531	1.243006	8.233111	5.11E-12	5.69E-10	6.92E-07	9.33E-05	chr19	8526837	MYO1F	0.858599755	0.709002034	0.149597721	0.859972533	0.744049831	0.115922703	island	NA	MYO1F;MYO1F	promoter;exon
cg18973247	-1.654207	-8.980718	2.01E-13	3.64E-11	6.92E-07	9.33E-05	chr1	26744382	ARID1A	0.071402356	0.219205534	-0.147803179	0.06703962	0.164466065	-0.097426445	NA	NA	ARID1A	intron
cg20968743	-1.411153	-8.980654	2.01E-13	3.64E-11	6.92E-07	9.33E-05	chr11	44862414	TSPAN18	0.075327069	0.205157934	-0.129830865	0.075501892	0.154306236	-0.078804344	NA	TRUE	TSPAN18	intron
cg22624429	1.601375	8.232963	5.12E-12	5.69E-10	6.92E-07	9.33E-05	chr18	58047139	NEDD4L	0.960416273	0.846362416	0.114053857	0.960550996	0.914632725	0.04591827	shore	NA	NEDD4L;NEDD4L;NEDD4L	promoter;exon;intron
cg08420923	0.895452	8.232777	5.12E-12	5.69E-10	6.92E-07	9.33E-05	chr16	89370039	ANKRD11	0.874506018	0.777928097	0.096577921	0.874297594	0.804935573	0.069362021	NA	NA	ANKRD11	intron
cg26808779	1.640712	8.232115	5.14E-12	5.71E-10	6.94E-07	9.35E-05	chr11	119617041	RP11-196E1.3	0.97636958	0.897014896	0.079354683	0.976497451	0.948836805	0.027660646	NA	NA	NA	NA
cg07319459	0.8046274	8.232019	5.14E-12	5.71E-10	6.94E-07	9.35E-05	chr1	17122113	NA	0.868580827	0.784316607	0.08426422	0.867815464	0.812984442	0.054831022	shelf	NA	PADI2	1to5kb
cg03753191	-0.9027398	-8.979433	2.02E-13	3.66E-11	6.94E-07	9.36E-05	chr13	42992766	EPSTI1	0.059890082	0.109954758	-0.050064676	0.059949795	0.105261868	-0.045312072	shore	NA	EPSTI1;EPSTI1	promoter;1to5kb
cg12476188	1.040862	8.231667	5.15E-12	5.72E-10	6.95E-07	9.36E-05	chr15	66707146	SMAD6	0.948329087	0.886115129	0.062213958	0.948693527	0.899887385	0.048806143	shelf	NA	SMAD6;SMAD6	1to5kb;intron
cg09164715	1.18707	8.231235	5.16E-12	5.73E-10	6.96E-07	9.37E-05	chr22	25364276	LRP5L	0.906559046	0.793477473	0.113081573	0.912971762	0.802698484	0.110273278	NA	NA	LRP5L;LRP5L	1to5kb;intron
cg15362140	-1.754264	-8.978853	2.03E-13	3.67E-11	6.96E-07	9.37E-05	chr4	77822037	NA	0.08099547	0.262182721	-0.181187251	0.076628732	0.180234869	-0.103606137	shore	TRUE	CNOT6L	1to5kb
cg17230002	1.339021	8.230642	5.17E-12	5.74E-10	6.97E-07	9.38E-05	chr12	54295720	NFE2;RP11-968A15.8	0.881997314	0.721607956	0.160389358	0.886107196	0.743808971	0.142298225	NA	NA	NFE2;NFE2;NFE2	5UTR;exon;intron
cg17149103	0.8628201	8.230586	5.17E-12	5.74E-10	6.97E-07	9.38E-05	chr1	148317364	NA	0.795770088	0.68702678	0.108743308	0.797422924	0.703940487	0.093482437	shore	NA	LINC01138	intron
cg18535415	0.8756853	8.230389	5.18E-12	5.75E-10	6.97E-07	9.39E-05	chr1	201014110	KIF21B	0.706660478	0.561766246	0.144894232	0.71385392	0.584711378	0.129142543	NA	NA	KIF21B	intron
cg07469151	1.396751	8.230008	5.18E-12	5.76E-10	6.98E-07	9.39E-05	chr18	29003413	NA	0.896528903	0.743855675	0.152673228	0.902183439	0.805343339	0.0968401	NA	NA	NA	NA
cg25145615	1.206661	8.229102	5.20E-12	5.77E-10	7.00E-07	9.42E-05	chr19	40342005	C19orf47;Y_RNA	0.887136826	0.752403771	0.134733055	0.891643598	0.783125356	0.108518242	NA	NA	C19orf47;C19orf47	promoter;intron
cg14344486	1.213815	8.228785	5.21E-12	5.78E-10	7.01E-07	9.43E-05	chr7	55084705	EGFR	0.934184377	0.83925791	0.094926467	0.935341822	0.876751503	0.058590319	NA	NA	EGFR	intron
cg14184907	-1.343888	-8.976256	2.05E-13	3.71E-11	7.01E-07	9.43E-05	chr12	89863452	NA	0.121148348	0.264901412	-0.143753064	0.11762639	0.219938035	-0.102311645	NA	NA	NA	NA
cg14934396	1.176668	8.228393	5.22E-12	5.79E-10	7.02E-07	9.43E-05	chr17	75645595	RECQL5;SMIM6	0.71803181	0.523880479	0.194151331	0.717554981	0.527070775	0.190484205	NA	TRUE	SMIM6;RECQL5	promoter;intron
cg17247713	0.8726679	8.228373	5.22E-12	5.79E-10	7.02E-07	9.43E-05	chr20	48897782	NA	0.919683949	0.854838044	0.064845905	0.923534816	0.859808236	0.06372658	NA	NA	NA	NA
cg23459424	-0.5846903	-8.975854	2.06E-13	3.71E-11	7.02E-07	9.43E-05	chr2	28326258	BABAM2	0.430828711	0.533213504	-0.102384793	0.427444326	0.537945884	-0.110501559	NA	NA	BABAM2	intron
cg10068491	1.057733	8.228132	5.23E-12	5.79E-10	7.02E-07	9.44E-05	chr16	3133124	ZNF213;ZNF213-AS1	0.940781057	0.866689701	0.074091356	0.940659002	0.893778577	0.046880425	shore	NA	ZNF213-AS1;ZNF213;ZNF213-AS1;ZNF205-AS1;ZNF213-AS1;ZNF213;ZNF205-AS1;ZNF213-AS1	promoter;1to5kb;1to5kb;exon;exon;intron;intron;intron
cg16012597	1.395528	8.228047	5.23E-12	5.79E-10	7.02E-07	9.44E-05	chr11	3000624	NA	0.916080779	0.785751733	0.130329046	0.921063151	0.829236093	0.091827059	NA	NA	NA	NA
cg09865488	-1.592602	-8.975273	2.06E-13	3.72E-11	7.03E-07	9.45E-05	chr7	2957008	CARD11	0.187990089	0.412885511	-0.224895423	0.180201914	0.422395173	-0.242193259	NA	TRUE	CARD11	intron
cg22913259	1.312355	8.227269	5.25E-12	5.81E-10	7.04E-07	9.45E-05	chr1	180168321	QSOX1	0.887444881	0.739006326	0.148438555	0.889627704	0.784418737	0.105208966	NA	NA	QSOX1	intron
cg15268244	1.11508	8.226763	5.26E-12	5.82E-10	7.05E-07	9.47E-05	chr15	76904499	SCAPER	0.474399992	0.301742456	0.172657537	0.47255907	0.311741211	0.160817859	shore	NA	SCAPER	intron
cg00272823	-1.126832224	-8.97412484	2.07E-13	3.74E-11	7.06E-07	9.47E-05	chr18	35617059	GALNT1	0.065951392	0.147731322	-0.08177993	0.065443023	0.135929124	-0.070486101	NA	NA	GALNT1	intron
cg23028463	-0.5602689	-8.973597	2.08E-13	3.74E-11	7.07E-07	9.49E-05	chr16	85862792	NA	0.811739922	0.865749529	-0.054009607	0.81244283	0.863978962	-0.051536132	NA	NA	NA	NA
cg18052511	-1.715338	-8.973406	2.08E-13	3.74E-11	7.07E-07	9.49E-05	chr3	46368731	RP11-24F11.2	0.084087345	0.256244038	-0.172156693	0.077002655	0.194628539	-0.117625884	NA	TRUE	CCR5;CCR5AS	1to5kb;intron
cg02934719	1.527348	8.225755	5.28E-12	5.84E-10	7.07E-07	9.49E-05	chr16	66511809	RP11-403P17.5;TK2	0.949808012	0.836287986	0.113520026	0.953141802	0.891859282	0.061282519	NA	NA	BEAN1-AS1;TK2;BEAN1-AS1;TK2;TK2	1to5kb;exon;intron;intron;3UTR
cg21057300	0.5808415	8.225663	5.28E-12	5.84E-10	7.07E-07	9.49E-05	chr16	19590093	VPS35L	0.603680969	0.504128697	0.099552272	0.602297393	0.506364442	0.095932951	NA	NA	VPS35L;VPS35L	1to5kb;intron
cg11867368	2.539924	8.22557	5.28E-12	5.84E-10	7.07E-07	9.49E-05	chr16	89321054	AC137932.6;ANKRD11	0.933897739	0.714226984	0.219670755	0.948820352	0.745489156	0.203331196	NA	NA	LOC100287036;ANKRD11;LOC100287036;ANKRD11;ANKRD11	promoter;promoter;1to5kb;1to5kb;intron
cg15676837	1.198215	8.225247	5.29E-12	5.85E-10	7.08E-07	9.50E-05	chr1	202168071	PTPRVP	0.924778414	0.818721342	0.106057072	0.927040715	0.870216572	0.056824144	NA	NA	PTPRVP	exon
cg00641178	1.150105769	8.225144743	5.29E-12	5.85E-10	7.08E-07	9.50E-05	chr7	100023762	ZKSCAN1	0.940037841	0.854365513	0.085672328	0.941874708	0.892542852	0.049331857	NA	NA	ZKSCAN1;ZKSCAN1	exon;intron
cg16440299	1.263125	8.224869	5.30E-12	5.86E-10	7.09E-07	9.50E-05	chr16	56745229	MT1A;NUP93	0.877463626	0.72568114	0.151782487	0.883185737	0.760195861	0.122989875	NA	NA	NUP93;NUP93	1to5kb;intron
cg17281840	-1.544354	-8.972146	2.09E-13	3.76E-11	7.10E-07	9.51E-05	chr8	133094144	SLA;TG	0.244804151	0.4869131	-0.242108949	0.256133247	0.485923306	-0.229790059	NA	NA	TG;TG;TG;SLA	promoter;1to5kb;intron;intron
cg11891735	1.315958	8.224472	5.31E-12	5.87E-10	7.10E-07	9.51E-05	chr19	3057564	AES	0.904959753	0.779612503	0.12534725	0.909800242	0.809659997	0.100140244	shelf	NA	TLE5;TLE5;TLE5;TLE5	promoter;1to5kb;exon;intron
cg20686164	0.9696196	8.22428	5.31E-12	5.87E-10	7.10E-07	9.52E-05	chr2	117833446	AC009404.2	0.933606376	0.86651605	0.067090327	0.935287884	0.88997525	0.045312634	shelf	NA	LOC107985939	1to5kb
cg12474798	-2.346703	-8.971264	2.10E-13	3.77E-11	7.12E-07	9.53E-05	chr10	62806012	ADO;RP11-436D10.3	0.051217377	0.239175843	-0.187958466	0.042923197	0.246118482	-0.203195285	island	NA	ADO;ADO	exon;3UTR
cg00753646	1.479023335	8.223422436	5.33E-12	5.89E-10	7.12E-07	9.54E-05	chr12	120140235	GCN1	0.944516052	0.825222649	0.119293403	0.944661175	0.879900246	0.064760929	NA	NA	GCN1;GCN1	1to5kb;intron
cg19581936	0.8729681	8.22335	5.34E-12	5.90E-10	7.12E-07	9.54E-05	chr10	79431078	ZCCHC24	0.827727518	0.70029436	0.127433158	0.828335749	0.715319835	0.113015914	NA	NA	ZCCHC24	intron
cg05165263	1.57213	8.223132	5.34E-12	5.90E-10	7.13E-07	9.54E-05	chr4	184396073	IRF2	0.924722158	0.789662547	0.135059611	0.930343037	0.814524894	0.115818144	NA	NA	IRF2	intron
cg21340144	1.074495	8.223042	5.34E-12	5.90E-10	7.13E-07	9.54E-05	chr12	92465078	RP11-693J15.4;RP11-693J15.5	0.948605881	0.883353972	0.065251908	0.950024802	0.913608152	0.03641665	NA	TRUE	LINC02397;LINC02397	1to5kb;intron
cg18658674	-1.029882	-8.970684	2.10E-13	3.78E-11	7.13E-07	9.54E-05	chr21	41974436	NA	0.620379597	0.75970264	-0.139323044	0.624347462	0.771024303	-0.146676841	NA	NA	NA	NA
cg01422249	0.88725365	8.222947776	5.34E-12	5.90E-10	7.13E-07	9.54E-05	chr5	132775276	8-Sep	0.955758354	0.912596504	0.04316185	0.955941698	0.933495951	0.022445747	shore	NA	SEPTIN8	intron
cg24766816	1.373667	8.222069	5.37E-12	5.92E-10	7.15E-07	9.56E-05	chr6	30600758	PPP1R10	0.937254457	0.818859777	0.118394679	0.938951032	0.880159471	0.058791561	NA	NA	PPP1R10;PPP1R10	exon;3UTR
cg01923099	-1.201875	-8.969705	2.11E-13	3.80E-11	7.15E-07	9.56E-05	chr11	2868645	KCNQ1DN	0.069033079	0.163638026	-0.094604948	0.067257357	0.127219162	-0.059961805	shore	NA	KCNQ1DN	1to5kb
cg06402296	1.350624	8.221509	5.38E-12	5.94E-10	7.16E-07	9.58E-05	chr5	159021532	EBF1	0.89142363	0.755595105	0.135828526	0.891757771	0.787499871	0.1042579	NA	NA	EBF1;EBF1	1to5kb;intron
cg20012607	-1.242881	-8.968815	2.12E-13	3.81E-11	7.17E-07	9.59E-05	chr13	99433201	NA	0.080949778	0.188974365	-0.108024586	0.080119079	0.155729779	-0.0756107	NA	TRUE	NA	NA
cg18836576	1.402121	8.220827	5.39E-12	5.95E-10	7.17E-07	9.59E-05	chr6	33709974	UQCC2	0.905412591	0.75953773	0.145874861	0.906847341	0.804544657	0.102302685	shore	NA	UQCC2	intron
cg10941211	0.8788323	8.220801	5.39E-12	5.95E-10	7.18E-07	9.59E-05	chr5	149042324	SH3TC2	0.889425291	0.803091514	0.086333777	0.890840131	0.820000358	0.070839773	NA	NA	SH3TC2;SH3TC2;SH3TC2	promoter;1to5kb;intron
cg22525688	1.309203	8.220608	5.40E-12	5.96E-10	7.18E-07	9.60E-05	chr7	74587579	GTF2IRD1	0.502725286	0.284175565	0.218549721	0.496794265	0.287474734	0.209319531	NA	TRUE	GTF2IRD1	intron
cg21453309	1.688638	8.220508	5.40E-12	5.96E-10	7.18E-07	9.60E-05	chr12	124289509	RFLNA	0.930113088	0.77102433	0.159088758	0.937275711	0.822465091	0.11481062	NA	NA	ZNF664-RFLNA;RFLNA	intron;intron
cg16748008	2.22061	8.220366	5.40E-12	5.96E-10	7.18E-07	9.60E-05	chr7	27115383	HOXA-AS2;HOXA3	0.918964024	0.698471446	0.220492578	0.935216372	0.727294398	0.207921974	island	NA	HOXA3;HOXA3	1to5kb;intron
cg00370047	1.229536538	8.219513752	5.42E-12	5.98E-10	7.20E-07	9.62E-05	chr11	1460206	BRSK2	0.856776554	0.718051965	0.138724588	0.862522471	0.751828308	0.110694163	shore	NA	BRSK2	intron
cg24368031	1.625041	8.219513	5.42E-12	5.98E-10	7.20E-07	9.62E-05	chr17	62648736	MRC2	0.861028775	0.641425137	0.219603638	0.867047519	0.736306329	0.130741189	shelf	NA	MRC2	intron
cg13399952	-1.784312	-8.967148	2.14E-13	3.84E-11	7.20E-07	9.62E-05	chr9	129890610	FNBP1	0.086216652	0.257380843	-0.17116419	0.078064819	0.207182606	-0.129117787	shore	NA	FNBP1	intron
cg21232937	-1.195195	-8.967093	2.14E-13	3.84E-11	7.20E-07	9.62E-05	chr17	58331330	AC004687.1;RP5-1171I10.5;TSPOAP1-AS1	0.164096782	0.321039107	-0.156942325	0.162029999	0.297322905	-0.135292906	NA	NA	MIR142;TSPOAP1;MIR142;TSPOAP1-AS1	promoter;1to5kb;exon;intron
cg04225274	0.9359474	8.219063	5.44E-12	5.99E-10	7.21E-07	9.63E-05	chr9	120538651	CDK5RAP2	0.951154583	0.900429649	0.050724934	0.951881148	0.913020827	0.038860321	NA	NA	CDK5RAP2;CDK5RAP2	1to5kb;intron
cg24469729	1.325929	8.218973	5.44E-12	5.99E-10	7.21E-07	9.63E-05	chr7	27120901	HOXA-AS2;HOXA3	0.891576701	0.741285825	0.150290876	0.896356807	0.777334018	0.119022789	shore	NA	HOXA-AS2;HOXA3;HOXA3	1to5kb;1to5kb;intron
cg00747734	1.298130458	8.219028014	5.44E-12	5.99E-10	7.21E-07	9.63E-05	chr20	25034128	ACSS1	0.930709178	0.815422749	0.115286429	0.930819751	0.875998272	0.054821478	NA	NA	ACSS1;ACSS1	1to5kb;intron
cg12955623	-0.982409	-8.965963	2.15E-13	3.85E-11	7.23E-07	9.64E-05	chr3	14223664	NA	0.540308416	0.696500439	-0.156192023	0.540205237	0.675274186	-0.13506895	NA	NA	NA	NA
cg03500973	-1.484826	-8.965446	2.15E-13	3.86E-11	7.24E-07	9.66E-05	chr12	67631000	NA	0.059602135	0.184514976	-0.124912841	0.059745806	0.124949054	-0.065203248	NA	TRUE	NA	NA
cg13783174	0.9573582	8.217747	5.47E-12	6.02E-10	7.24E-07	9.66E-05	chr10	110862999	NA	0.8913279	0.796509116	0.094818784	0.890373282	0.825106826	0.065266456	NA	NA	NA	NA
cg20635389	1.333536	8.217445	5.47E-12	6.02E-10	7.25E-07	9.66E-05	chr2	206994325	NA	0.625632013	0.380378392	0.245253621	0.622509028	0.361150556	0.261358472	NA	NA	NA	NA
cg23885932	-1.921133	-8.965026	2.15E-13	3.87E-11	7.25E-07	9.66E-05	chr19	1132295	SBNO2	0.027803556	0.139487066	-0.111683511	0.027393124	0.078232146	-0.050839022	NA	NA	SBNO2;SBNO2	promoter;intron
cg04418832	1.667007	8.217104	5.48E-12	6.03E-10	7.25E-07	9.67E-05	chr11	2390269	CD81	0.947353649	0.807147908	0.140205742	0.948868221	0.881178989	0.067689233	NA	NA	CD81;CD81;CD81	promoter;1to5kb;intron
cg15756468	1.47382	8.216966	5.48E-12	6.03E-10	7.26E-07	9.67E-05	chr19	16226640	AP1M1	0.941762264	0.821049635	0.120712629	0.943390838	0.861253	0.082137838	NA	NA	AP1M1;AP1M1;AP1M1	promoter;exon;intron
cg27506842	0.847182	8.216916	5.49E-12	6.03E-10	7.26E-07	9.67E-05	chr6	134520533	RP11-557H15.3	0.939936094	0.890857675	0.049078418	0.941274213	0.903513445	0.037760768	NA	NA	CT69;LOC101928304	exon;exon
cg13109095	0.7725113	8.216724	5.49E-12	6.04E-10	7.26E-07	9.68E-05	chr9	21991667	CDKN2A;RP11-145E5.5	0.943770414	0.901407044	0.04236337	0.944878461	0.90486084	0.040017622	shore	NA	CDKN2B-AS1;MTAP;CDKN2A	1to5kb;intron;intron
cg19213675	1.205199	8.216621	5.49E-12	6.04E-10	7.26E-07	9.68E-05	chr11	214949	RIC8A	0.881476411	0.741004756	0.140471655	0.882260029	0.792024785	0.090235244	NA	NA	RIC8A;RIC8A	exon;3UTR
cg27349936	1.294529	8.216416	5.50E-12	6.04E-10	7.27E-07	9.68E-05	chr3	40386636	ENTPD3;ENTPD3-AS1	0.923220967	0.798559035	0.124661932	0.925363094	0.852194672	0.073168422	shore	NA	ENTPD3;ENTPD3;ENTPD3-AS1	promoter;1to5kb;intron
cg24260327	0.6198605	8.216111	5.51E-12	6.05E-10	7.28E-07	9.69E-05	chr12	124539044	NCOR2;RP11-83B20.3	0.689373601	0.594223767	0.095149834	0.69018224	0.607539568	0.082642672	NA	NA	NCOR2;NCOR2	1to5kb;intron
cg25079915	1.011823	8.215824	5.51E-12	6.06E-10	7.28E-07	9.69E-05	chr2	119434451	TMEM37	0.699921147	0.527233271	0.172687877	0.701316746	0.567728281	0.133588465	shore	NA	TMEM37	intron
cg06449191	1.749603	8.214629	5.54E-12	6.08E-10	7.31E-07	9.73E-05	chr5	177485099	PDLIM7	0.960449271	0.846564182	0.11388509	0.962574538	0.882720763	0.079853775	NA	NA	PDLIM7;PDLIM7	promoter;intron
cg11360522	0.6931791	8.21421	5.55E-12	6.09E-10	7.32E-07	9.74E-05	chr13	112725514	ATP11A	0.507469516	0.381866572	0.125602944	0.504111436	0.368187368	0.135924068	shelf	NA	ATP11A	intron
cg17417049	0.9149854	8.214128	5.55E-12	6.10E-10	7.32E-07	9.74E-05	chr13	114052485	RASA3	0.916537216	0.843342291	0.073194925	0.919077629	0.850020173	0.069057456	shelf	NA	RASA3	intron
cg06806788	-1.420534	-8.961666	2.19E-13	3.92E-11	7.32E-07	9.74E-05	chr16	86631844	NA	0.079424867	0.200366896	-0.120942029	0.078904551	0.161623348	-0.082718798	NA	NA	NA	NA
cg09699430	1.379704	8.213725	5.56E-12	6.10E-10	7.33E-07	9.75E-05	chr6	37473655	CMTR1	0.92841702	0.804775259	0.123641761	0.933124664	0.859030369	0.074094295	NA	NA	CMTR1;CMTR1	1to5kb;intron
cg15696708	1.274482	8.213621	5.56E-12	6.10E-10	7.33E-07	9.75E-05	chr16	70403090	ST3GAL2	0.754152893	0.54843487	0.205718022	0.748503894	0.539261016	0.209242877	NA	NA	ST3GAL2;ST3GAL2	1to5kb;intron
cg23389408	-2.090185	-8.961045	2.19E-13	3.93E-11	7.33E-07	9.75E-05	chr14	105065693	GPR132	0.0426873	0.173825541	-0.13113824	0.0352781	0.1783864	-0.1431083	NA	NA	GPR132	promoter
cg01557549	0.941201728	8.213213146	5.57E-12	6.11E-10	7.34E-07	9.76E-05	chr3	53134649	NA	0.808465342	0.670441515	0.138023827	0.811117515	0.724216952	0.086900563	shelf	NA	RFT1	1to5kb
cg23961336	1.446675	8.212897	5.58E-12	6.12E-10	7.35E-07	9.76E-05	chr5	56013618	NA	0.917603616	0.773281758	0.144321858	0.920479245	0.844512465	0.075966781	NA	NA	NA	NA
cg00610238	-1.765186353	-8.960532973	2.20E-13	3.93E-11	7.35E-07	9.76E-05	chr3	28252381	CMC1	0.334237991	0.622679401	-0.288441409	0.326405134	0.571922141	-0.245517008	NA	NA	CMC1	intron
cg13109155	-2.424266	-8.95936	2.21E-13	3.95E-11	7.37E-07	9.79E-05	chr2	203871174	CTLA4	0.132268184	0.433542456	-0.301274272	0.099327155	0.466875618	-0.367548463	NA	NA	CTLA4	intron
cg04052706	1.019975	8.211695	5.61E-12	6.15E-10	7.37E-07	9.79E-05	chr16	72947644	ZFHX3	0.859064819	0.73210631	0.126958509	0.860442967	0.769145614	0.091297354	NA	TRUE	ZFHX3	intron
cg25205329	0.5903345	8.210744	5.63E-12	6.17E-10	7.39E-07	9.82E-05	chr19	2329795	LLfos-48D6.2;LSM7;SPPL2B	0.890490844	0.837718869	0.052771975	0.893815189	0.851510407	0.042304782	shore	NA	SPPL2B;LSM7;SPPL2B	1to5kb;1to5kb;intron
cg02767191	0.9266021	8.21043	5.64E-12	6.18E-10	7.40E-07	9.83E-05	chr8	28340133	PNOC;RP11-380I10.4	0.940298708	0.885588242	0.054710466	0.942843616	0.90098475	0.041858867	NA	NA	PNOC;PNOC	exon;intron
cg25922180	-1.854388	-8.95795	2.22E-13	3.97E-11	7.40E-07	9.83E-05	chr4	699532	NA	0.073792353	0.251190474	-0.177398121	0.069007582	0.176636688	-0.107629106	NA	TRUE	NA	NA
cg08144943	-0.7063701	-8.957801	2.22E-13	3.97E-11	7.41E-07	9.83E-05	chr3	52246686	PPM1M	0.468222493	0.584996324	-0.116773831	0.469528925	0.5901807	-0.120651775	shore	NA	PPM1M;PPM1M;TWF2;PPM1M;TWF2;PPM1M	promoter;1to5kb;5UTR;exon;exon;intron
cg05528339	0.9459175	8.209861	5.66E-12	6.19E-10	7.41E-07	9.84E-05	chr2	63837275	NA	0.858932653	0.750544176	0.108388476	0.857841829	0.772757019	0.08508481	shelf	NA	UGP2	1to5kb
cg25739938	1.647267	8.209835	5.66E-12	6.19E-10	7.41E-07	9.84E-05	chr2	9470492	CPSF3	0.948321678	0.820572652	0.127749026	0.948589573	0.845516055	0.103073518	shelf	NA	IAH1;CPSF3	1to5kb;intron
cg27377213	-2.036163	-8.956809	2.23E-13	3.99E-11	7.43E-07	9.85E-05	chr20	38805160	PPP1R16B	0.082696452	0.292458449	-0.209761997	0.074098332	0.217074604	-0.142976272	shore	NA	PPP1R16B	promoter
cg15303503	-1.117989	-8.956638	2.23E-13	3.99E-11	7.43E-07	9.86E-05	chr3	150936902	CLRN1;CLRN1-AS1;RP11-166N6.2;RP11-166N6.3	0.318418839	0.496305013	-0.177886174	0.321309092	0.485205309	-0.163896217	NA	NA	CLRN1-AS1;MINDY4B;CLRN1	intron;intron;intron
cg05349845	0.6652889	8.208694	5.68E-12	6.22E-10	7.44E-07	9.86E-05	chr10	62434394	ZNF365	0.623317074	0.505485945	0.117831128	0.62523377	0.507861858	0.117371912	NA	NA	ZNF365	intron
cg24138691	2.231041	8.208145	5.70E-12	6.23E-10	7.45E-07	9.88E-05	chr17	81277554	SLC38A10	0.92678415	0.7298465	0.196937651	0.940436381	0.751391937	0.189044445	shelf	NA	SLC38A10	intron
cg15190451	2.203044	8.208048	5.70E-12	6.23E-10	7.45E-07	9.88E-05	chr17	75094100	SLC16A5	0.948945086	0.769022531	0.179922555	0.958666614	0.824652014	0.1340146	NA	NA	SLC16A5	intron
cg11015196	1.263139	8.207928	5.70E-12	6.24E-10	7.45E-07	9.88E-05	chr16	88757310	PIEZO1	0.837459962	0.654661504	0.182798458	0.848439418	0.682910155	0.165529263	shelf	NA	PIEZO1	intron
cg27443408	1.465822	8.207239	5.72E-12	6.25E-10	7.47E-07	9.90E-05	chr7	116232027	TES	0.653412741	0.404870676	0.248542065	0.645944332	0.385665365	0.260278967	NA	NA	TES	intron
cg17980432	1.171037	8.206823	5.73E-12	6.26E-10	7.48E-07	9.91E-05	chr17	30264060	BLMH	0.958228858	0.891683808	0.06654505	0.958944004	0.923742482	0.035201522	NA	NA	BLMH	intron
cg19815791	1.262238	8.206019	5.75E-12	6.28E-10	7.50E-07	9.93E-05	chr17	78347754	AC061992.2	0.905799775	0.7721195	0.133680276	0.907732682	0.82832508	0.079407602	NA	NA	NA	NA
cg13436110	1.567985	8.205488	5.76E-12	6.30E-10	7.51E-07	9.95E-05	chr7	30804517	AC004691.5;INMT-MINDY4;MINDY4	0.940457385	0.799390599	0.141066786	0.944758876	0.869936097	0.074822778	NA	NA	INMT-MINDY4;MINDY4	intron;intron
cg03035489	-1.19182	-8.952748	2.27E-13	4.05E-11	7.52E-07	9.96E-05	chr7	30322539	ZNRF2	0.238007714	0.405841444	-0.16783373	0.239139262	0.369941489	-0.130802227	NA	NA	ZNRF2	intron
cg25404570	1.067276	8.20441	5.79E-12	6.33E-10	7.53E-07	9.97E-05	chr10	72712992	MCU	0.937954839	0.861001727	0.076953112	0.940274469	0.888763563	0.051510906	NA	NA	MCU	intron
cg14652773	1.629902	8.204372	5.79E-12	6.33E-10	7.53E-07	9.97E-05	chr5	178326285	COL23A1	0.957081761	0.827996882	0.129084879	0.95737005	0.90684273	0.05052732	NA	NA	COL23A1	intron
cg01554064	1.029012948	8.204273094	5.79E-12	6.33E-10	7.54E-07	9.97E-05	chr9	104092890	SMC2;SMC2-AS1	0.948577137	0.889860416	0.05871672	0.948224646	0.90715433	0.041070317	shore	NA	SMC2-DT;SMC2;SMC2-DT	promoter;1to5kb;1to5kb
cg25375273	1.536124	8.204109	5.80E-12	6.33E-10	7.54E-07	9.98E-05	chr22	43272766	SCUBE1	0.954521749	0.84147538	0.113046369	0.955980518	0.893719991	0.062260527	NA	NA	SCUBE1-AS1;SCUBE1	1to5kb;intron
cg09662411	1.683772	8.203844	5.81E-12	6.34E-10	7.55E-07	9.98E-05	chr1	92480575	GFI1	0.890062441	0.709954108	0.180108333	0.903964306	0.737295027	0.166669279	island	NA	GFI1	intron
cg25581222	-1.319458	-8.951427	2.29E-13	4.07E-11	7.55E-07	9.98E-05	chr15	64247040	CSNK1G1;CTD-2116N17.1	0.260210202	0.471252952	-0.211042749	0.254761307	0.43885502	-0.184093713	NA	TRUE	CSNK1G1	intron
cg11580269	1.710771	8.203632	5.81E-12	6.34E-10	7.55E-07	9.99E-05	chr22	46994094	TBC1D22A	0.929670593	0.763773914	0.165896679	0.936476242	0.813355702	0.123120539	NA	NA	TBC1D22A	intron
cg00390215	-1.437462887	-8.95083416	2.29E-13	4.08E-11	7.56E-07	1.00E-04	chr9	126470797	MVB12B	0.043211876	0.129251876	-0.08604	0.042272584	0.091219441	-0.048946857	NA	TRUE	MVB12B	intron
cg16805291	1.437057	8.203144	5.82E-12	6.35E-10	7.56E-07	1.00E-04	chr7	35982965	NA	0.945452087	0.841939376	0.103512711	0.94719369	0.84087082	0.10632287	island	NA	NA	NA
cg16575322	1.423016	8.203025	5.83E-12	6.35E-10	7.56E-07	1.00E-04	chr8	22928677	PEBP4	0.918293393	0.769385281	0.148908112	0.918941967	0.814931829	0.104010138	NA	NA	PEBP4;PEBP4	promoter;intron
cg12447688	1.066733	8.202704	5.83E-12	6.36E-10	7.57E-07	0.000100071	chr1	109623875	AMPD2	0.629024036	0.43382094	0.195203096	0.626543456	0.435162027	0.191381428	shelf	NA	AMPD2;GNAT2;AMPD2;AMPD2;AMPD2	1to5kb;1to5kb;5UTR;exon;intron
cg19946376	0.592482	8.202203	5.85E-12	6.37E-10	7.58E-07	0.000100202	chr3	184317349	EIF2B5;EIF4G1	0.669733851	0.571942901	0.09779095	0.669452795	0.563594313	0.105858481	shore	NA	EIF4G1;EIF4G1;EIF4G1;EIF4G1	1to5kb;5UTR;exon;intron
cg03688771	0.8697032	8.201812	5.86E-12	6.38E-10	7.59E-07	0.0001003	chr22	30705218	OSBP2	0.814191967	0.70534186	0.108850107	0.818736696	0.724601677	0.094135019	NA	NA	OSBP2	intron
cg14054880	1.354996	8.200707	5.88E-12	6.41E-10	7.62E-07	0.000100611	chr3	9391905	THUMPD3-AS1	0.948883627	0.853431755	0.095451872	0.948785169	0.881661146	0.067124023	NA	NA	THUMPD3-AS1;THUMPD3-AS1;THUMPD3-AS1	promoter;1to5kb;intron
cg16797009	0.8042841	8.200008	5.90E-12	6.42E-10	7.63E-07	0.000100801	chr2	172607619	PDK1	0.950412815	0.912637453	0.037775361	0.950974808	0.916663915	0.034310893	NA	NA	PDK1;PDK1	exon;3UTR
cg13176235	1.200319	8.199445	5.92E-12	6.44E-10	7.64E-07	0.000100951	chr14	90696846	RP11-661G16.2;TTC7B	0.744580594	0.567512088	0.177068506	0.748388862	0.606672057	0.141716805	NA	NA	LOC105370622;TTC7B	promoter;intron
cg20775109	1.213793	8.199262	5.92E-12	6.44E-10	7.65E-07	0.000100988	chr6	167957406	AFDN	0.89895018	0.775524995	0.123425184	0.900906728	0.821474605	0.079432123	NA	NA	AFDN	intron
cg04315689	1.209404	8.199111	5.93E-12	6.44E-10	7.65E-07	0.000101015	chr2	73971769	DGUOK-AS1	0.937361357	0.843337284	0.094024072	0.939868736	0.87526185	0.064606885	NA	NA	DGUOK-AS1	intron
cg07060505	1.459961	8.19902	5.93E-12	6.44E-10	7.65E-07	0.000101024	chr12	116318331	NA	0.932078822	0.802298907	0.129779914	0.935178237	0.869581873	0.065596364	NA	NA	NA	NA
cg03313364	-1.347747	-8.946556	2.33E-13	4.15E-11	7.66E-07	0.000101027	chr17	42288886	STAT5A	0.109302889	0.250612296	-0.141309408	0.106366184	0.220071607	-0.113705422	island	NA	STAT5A;STAT5A	promoter;intron
cg09995148	1.484589	8.19889	5.93E-12	6.45E-10	7.66E-07	0.000101027	chr14	36254176	NA	0.951628388	0.839822684	0.111805704	0.953416049	0.902386818	0.05102923	NA	NA	NA	NA
cg11091478	1.318906	8.198741	5.94E-12	6.45E-10	7.66E-07	0.000101054	chr1	173452127	RP11-296O14.3	0.766039457	0.572360049	0.193679407	0.769352372	0.598805587	0.170546785	NA	NA	PRDX6-AS1	intron
cg17385088	1.033569	8.198505	5.94E-12	6.45E-10	7.67E-07	0.000101106	chr4	152690408	ARFIP1	0.839639832	0.707841336	0.131798495	0.838949618	0.697219056	0.141730562	NA	NA	NA	NA
cg25461308	1.289102	8.198147	5.95E-12	6.46E-10	7.67E-07	0.000101179	chr1	226875959	PSEN2	0.826899609	0.643823912	0.183075696	0.830810183	0.663200994	0.167609189	NA	NA	PSEN2;PSEN2;COQ8A	1to5kb;intron;intron
cg16763954	-1.293806	-8.945745	2.34E-13	4.16E-11	7.67E-07	0.000101179	chr13	43805301	NA	0.170510583	0.349880366	-0.179369782	0.164470388	0.323257421	-0.158787033	NA	TRUE	NA	NA
cg03182945	0.68941	8.198082	5.95E-12	6.46E-10	7.67E-07	0.000101179	chr1	53287146	LRP8;RP4-784A16.2	0.792888987	0.698795545	0.094093442	0.794698313	0.699873964	0.094824349	shelf	NA	LRP8	intron
cg04841245	1.488122	8.197877	5.96E-12	6.47E-10	7.68E-07	0.000101222	chr2	239311414	HDAC4	0.937592382	0.802994948	0.134597434	0.939185857	0.838039196	0.101146661	NA	NA	HDAC4;HDAC4	1to5kb;intron
cg20073808	0.7315715	8.19775	5.96E-12	6.47E-10	7.68E-07	0.000101243	chr11	122712227	UBASH3B	0.399358012	0.285688849	0.113669163	0.391343604	0.260680419	0.130663184	NA	NA	UBASH3B	intron
cg04701118	1.748847	8.197682	5.96E-12	6.47E-10	7.68E-07	0.000101245	chr22	26477042	HPS4	0.872650811	0.65202136	0.220629451	0.878454234	0.661179218	0.217275017	NA	NA	HPS4;HPS4;HPS4	promoter;1to5kb;exon
cg11201708	1.701333	8.196785	5.99E-12	6.49E-10	7.70E-07	0.000101496	chr10	71250730	UNC5B	0.926307386	0.7659755	0.160331886	0.930554397	0.816896461	0.113657936	NA	NA	UNC5B	intron
cg18335377	1.459015	8.196474	5.99E-12	6.50E-10	7.71E-07	0.000101571	chr1	113914439	NA	0.818656754	0.614252736	0.204404017	0.820643624	0.605309357	0.215334267	NA	NA	NA	NA
cg17543239	1.406298	8.195456	6.02E-12	6.53E-10	7.73E-07	0.00010186	chr12	50573035	DIP2B	0.882577455	0.724079438	0.158498017	0.887129212	0.72814939	0.158979822	NA	NA	DIP2B	intron
cg14717188	1.056069	8.195212	6.03E-12	6.53E-10	7.74E-07	0.000101902	chr4	98628158	TSPAN5	0.896529358	0.790190088	0.106339269	0.896707437	0.831784326	0.064923111	NA	NA	TSPAN5	intron
cg04141008	0.7484519	8.195196	6.03E-12	6.53E-10	7.74E-07	0.000101902	chr16	3793231	CREBBP	0.830323968	0.737682385	0.092641583	0.83279981	0.74205055	0.09074926	NA	NA	CREBBP;CREBBP	1to5kb;intron
cg04546262	1.138063	8.195007	6.03E-12	6.54E-10	7.75E-07	0.000101918	chr21	38993790	AF064858.8	0.938823182	0.852821817	0.086001365	0.94043681	0.892832602	0.047604208	NA	NA	NA	NA
cg13709923	-1.394098	-8.942631	2.37E-13	4.21E-11	7.75E-07	0.000101918	chr9	92964095	FGD3	0.114660793	0.266061847	-0.151401054	0.109088606	0.227951202	-0.118862597	NA	NA	FGD3;FGD3;FGD3;FGD3	promoter;5UTR;exon;intron
cg04724659	-0.9552189	-8.94258	2.37E-13	4.21E-11	7.75E-07	0.000101918	chr1	229344358	CCSAP	0.792789356	0.875701304	-0.082911948	0.810323887	0.875586679	-0.065262792	shore	NA	CCSAP	1to5kb
cg12026561	1.483202	8.19481	6.04E-12	6.54E-10	7.75E-07	0.000101918	chr11	122368165	MIR100HG	0.926092233	0.793231404	0.132860829	0.928749254	0.841613961	0.087135293	NA	NA	MIR100HG;MIR100HG	promoter;intron
cg24372455	-1.465117	-8.942442	2.38E-13	4.21E-11	7.75E-07	0.000101918	chr7	44258079	CAMK2B	0.089338085	0.225354762	-0.136016677	0.085842585	0.194315869	-0.108473284	NA	TRUE	CAMK2B	intron
cg23601597	1.322409	8.194783	6.04E-12	6.54E-10	7.75E-07	0.000101918	chr20	48933388	ARFGEF2	0.929976223	0.806943141	0.123033082	0.931610886	0.851703606	0.07990728	NA	NA	ARFGEF2	intron
cg09981407	-1.413446	-8.941962	2.38E-13	4.22E-11	7.76E-07	0.000102041	chr17	2796211	RAP1GAP2	0.059296462	0.166042914	-0.106746453	0.057409534	0.132598707	-0.075189174	NA	NA	RAP1GAP2;RAP1GAP2	promoter;intron
cg22049881	-1.451693	-8.941728	2.38E-13	4.22E-11	7.77E-07	0.000102093	chr4	81506876	RASGEF1B	0.337696754	0.584826487	-0.247129733	0.335594452	0.566511175	-0.230916723	NA	NA	RASGEF1B	intron
cg00550080	-1.429128378	-8.941489588	2.39E-13	4.22E-11	7.77E-07	0.000102129	chr6	30157015	TRIM10	0.717816337	0.854642093	-0.136825757	0.716914921	0.892061696	-0.175146775	NA	NA	TRIM10	exon
cg22462702	-1.888789	-8.941488	2.39E-13	4.22E-11	7.77E-07	0.000102129	chr17	45410467	ARHGAP27	0.069340624	0.239732462	-0.170391838	0.064301904	0.173682365	-0.109380461	NA	NA	ARHGAP27;ARHGAP27;ARHGAP27	promoter;1to5kb;intron
cg16509569	-2.033768	-8.94096	2.39E-13	4.23E-11	7.78E-07	0.000102271	chr12	54497850	NCKAP1L	0.079352888	0.280977371	-0.201624484	0.069582841	0.199139541	-0.1295567	NA	NA	NCKAP1L;NCKAP1L	promoter;exon
cg07685795	1.37695	8.192848	6.09E-12	6.59E-10	7.79E-07	0.000102389	chr14	53952162	BMP4	0.933220242	0.815272828	0.117947414	0.93614712	0.885657724	0.050489396	island	NA	BMP4;MIR5580;BMP4;BMP4	promoter;1to5kb;5UTR;exon
cg11360729	-1.487226	-8.940449	2.40E-13	4.24E-11	7.80E-07	0.000102389	chr8	104373267	DPYS	0.638873717	0.810503289	-0.171629573	0.639494235	0.806586674	-0.167092438	NA	NA	DPYS	intron
cg24405700	-1.972983	-8.939977	2.40E-13	4.25E-11	7.81E-07	0.000102514	chr12	546663	B4GALNT3	0.070180093	0.248958718	-0.178778625	0.061230289	0.216143897	-0.154913608	NA	NA	B4GALNT3;B4GALNT3	promoter;exon
cg04329876	1.609598	8.192048	6.11E-12	6.61E-10	7.81E-07	0.000102582	chr16	618028	RAB40C	0.950533018	0.8215876	0.128945417	0.95169465	0.884085852	0.067608798	shelf	NA	RAB40C	intron
cg14043540	1.441735	8.191928	6.11E-12	6.61E-10	7.82E-07	0.0001026	chr7	101527864	COL26A1	0.918583958	0.776925104	0.141658854	0.922567202	0.82234464	0.100222562	NA	NA	COL26A1	intron
cg00735218	1.273432801	8.191704678	6.12E-12	6.61E-10	7.82E-07	0.000102631	chr17	78425488	DNAH17	0.92235302	0.806092795	0.116260225	0.924539018	0.833249554	0.091289464	island	NA	DNAH17	exon
cg15037126	0.7210903	8.191729	6.12E-12	6.61E-10	7.82E-07	0.000102632	chr15	74929023	COX5A	0.95172611	0.919150477	0.032575633	0.951527529	0.925661484	0.025866045	NA	NA	COX5A	intron
cg20235967	1.349497	8.191508	6.12E-12	6.62E-10	7.83E-07	0.000102673	chr9	120942960	NA	0.919111663	0.784656864	0.134454799	0.923225137	0.844396759	0.078828378	NA	NA	NA	NA
cg27215100	-2.28967	-8.9387	2.41E-13	4.27E-11	7.84E-07	0.000102793	chr17	82449714	CYBC1	0.03569441	0.205045593	-0.169351183	0.032335642	0.127932373	-0.09559673	shore	NA	CYBC1;CYBC1;CYBC1;CYBC1;CYBC1	promoter;1to5kb;5UTR;exon;intron
cg19120389	-1.279311	-8.938198	2.42E-13	4.27E-11	7.85E-07	0.000102927	chr11	117815447	DSCAML1;FXYD2	0.100423468	0.232808319	-0.132384851	0.09910224	0.177545988	-0.078443748	NA	TRUE	DSCAML1;FXYD2	intron;intron
cg05162166	1.003182	8.19022	6.16E-12	6.65E-10	7.86E-07	0.00010301	chr22	41288456	NA	0.60731799	0.423652521	0.18366547	0.597237259	0.407570644	0.189666615	shore	TRUE	RANGAP1	1to5kb
cg16957824	0.8654005	8.190126	6.16E-12	6.65E-10	7.86E-07	0.000103021	chr3	134243564	RYK	0.902693113	0.82169774	0.080995373	0.903580682	0.858178843	0.045401839	NA	NA	RYK	intron
cg05020189	-1.138487	-8.937615	2.43E-13	4.28E-11	7.86E-07	0.00010305	chr11	34558802	RP4-594L9.2	0.623717821	0.769537404	-0.145819584	0.629511588	0.761971516	-0.132459928	NA	NA	NA	NA
cg13725172	1.731392	8.189594	6.18E-12	6.67E-10	7.87E-07	0.000103146	chr6	108946090	ARMC2	0.908408261	0.738832285	0.169575976	0.913377547	0.768866832	0.144510715	NA	NA	ARMC2	intron
cg00705730	1.285829953	8.189361912	6.18E-12	6.67E-10	7.88E-07	0.000103189	chr2	105821664	NCK2	0.941019683	0.847262276	0.093757407	0.941343889	0.881858518	0.059485371	NA	NA	NCK2	intron
cg25139229	2.394027	8.189286	6.18E-12	6.67E-10	7.88E-07	0.00010319	chr10	48466415	ARHGAP22	0.915725294	0.681291969	0.234433325	0.928056958	0.729451754	0.198605204	island	NA	ARHGAP22	intron
cg08896852	-0.5248952	-8.936871	2.43E-13	4.30E-11	7.88E-07	0.00010319	chr9	93146802	RP11-370F5.4	0.36316019	0.450963103	-0.087802913	0.362965419	0.439406014	-0.076440595	NA	NA	NA	NA
cg15487498	1.277499	8.189213	6.19E-12	6.67E-10	7.88E-07	0.00010319	chr1	230237192	GALNT2	0.94345577	0.84719824	0.09625753	0.943149441	0.895904482	0.047244959	NA	NA	GALNT2	intron
cg03556869	1.331203	8.189054	6.19E-12	6.68E-10	7.88E-07	0.00010322	chr6	149037631	UST	0.954008728	0.874818398	0.07919033	0.954952902	0.896620058	0.058332844	NA	NA	UST	intron
cg07706695	-1.468532	-8.936433	2.44E-13	4.30E-11	7.89E-07	0.000103277	chr1	110636386	NA	0.487297724	0.707480874	-0.22018315	0.471314241	0.698385558	-0.227071318	NA	TRUE	KCNA2	1to5kb
cg05486260	1.134952	8.188746	6.20E-12	6.69E-10	7.89E-07	0.000103277	chr8	138194208	FAM135B	0.822052452	0.672923544	0.149128907	0.826928158	0.704267964	0.122660194	NA	NA	FAM135B	intron
cg27610334	1.334697	8.188254	6.21E-12	6.70E-10	7.90E-07	0.000103409	chr15	43104253	UBR1	0.712993233	0.499647224	0.21334601	0.707257482	0.5300348	0.177222682	NA	NA	UBR1	intron
cg04102604	1.059723	8.188003	6.22E-12	6.70E-10	7.91E-07	0.000103442	chr14	50339203	CDKL1	0.938641985	0.862111228	0.076530757	0.939098967	0.900123644	0.038975323	NA	NA	CDKL1;CDKL1	promoter;intron
cg12762328	1.004196	8.187991	6.22E-12	6.70E-10	7.91E-07	0.000103442	chr20	38825954	PPP1R16B	0.902164008	0.800188666	0.101975342	0.901952542	0.831479786	0.070472756	NA	NA	PPP1R16B	intron
cg00335124	1.836457157	8.187967356	6.22E-12	6.70E-10	7.91E-07	0.000103442	chr5	59356982	PDE4D	0.891520328	0.675272622	0.216247707	0.90358365	0.732161838	0.171421812	NA	NA	PDE4D;PDE4D	promoter;intron
cg22449811	-1.671151	-8.935201	2.45E-13	4.32E-11	7.92E-07	0.00010355	chr15	95839519	NA	0.073059622	0.236922324	-0.163862702	0.069694421	0.152613917	-0.082919496	NA	NA	NA	NA
cg07268332	1.367412	8.18707	6.24E-12	6.72E-10	7.93E-07	0.000103681	chr11	10454947	AMPD3	0.837358354	0.652645943	0.184712412	0.841455796	0.657899141	0.183556654	shelf	NA	AMPD3;AMPD3;AMPD3	promoter;1to5kb;intron
cg15546286	1.261754	8.18686	6.25E-12	6.73E-10	7.93E-07	0.000103727	chr11	19077547	NA	0.750242038	0.559455471	0.190786566	0.743626482	0.577394611	0.166231871	NA	NA	NA	NA
cg18012316	-0.8436606	-8.934167	2.46E-13	4.34E-11	7.94E-07	0.000103812	chr14	21100966	TMEM253;ZNF219	0.552218397	0.687698405	-0.135480007	0.549517612	0.707510963	-0.157993351	shelf	NA	TMEM253;TMEM253;ZNF219;TMEM253;ZNF219	promoter;1to5kb;1to5kb;intron;intron
cg22534374	1.537591	8.186463	6.26E-12	6.74E-10	7.94E-07	0.000103812	chr1	201542482	NA	0.913306386	0.760916538	0.152389848	0.920022491	0.763078758	0.156943734	shelf	NA	NA	NA
cg22818215	0.7614414	8.18633	6.26E-12	6.74E-10	7.95E-07	0.000103824	chr10	117425077	CTA-109P11.4	0.74978116	0.623957923	0.125823236	0.754326206	0.637397054	0.116929152	NA	NA	NA	NA
cg23352695	-1.663784	-8.933948	2.46E-13	4.34E-11	7.95E-07	0.000103824	chr17	31321793	EVI2A;NF1	0.109645306	0.303222742	-0.193577436	0.105176144	0.23234595	-0.127169805	NA	NA	EVI2A;EVI2B;NF1	promoter;1to5kb;intron
cg15597109	0.9399924	8.1861	6.27E-12	6.75E-10	7.95E-07	0.000103868	chr1	10651638	CASZ1;RP4-734G22.3	0.811229457	0.692552597	0.118676861	0.810173628	0.715284055	0.094889572	shelf	NA	CASZ1;CASZ1	promoter;intron
cg06296640	1.34093	8.186005	6.27E-12	6.75E-10	7.95E-07	0.000103879	chr2	47043778	TTC7A	0.887983448	0.733030725	0.154952724	0.900006796	0.762667187	0.137339609	NA	TRUE	TTC7A;TTC7A	1to5kb;intron
cg03146104	-0.9777323	-8.933457	2.47E-13	4.35E-11	7.96E-07	0.000103921	chr12	109840	IQSEC3;RP11-598F7.3	0.251896444	0.405234637	-0.153338193	0.249518419	0.403809943	-0.154291524	NA	NA	IQSEC3	intron
cg07156336	0.6893732	8.184932	6.30E-12	6.78E-10	7.98E-07	0.000104155	chr3	128782807	RAB7A	0.566488887	0.437229067	0.12925982	0.559880459	0.458342497	0.101537962	NA	NA	RAB7A	intron
cg25338636	-1.846554	-8.932531	2.48E-13	4.36E-11	7.98E-07	0.000104155	chr19	35742794	AD000671.6;IGFLR1;U2AF1L4	0.073633867	0.244607252	-0.170973385	0.064911659	0.197457254	-0.132545595	shore	NA	IGFLR1;PSENEN;LIN37;IGFLR1;U2AF1L4;IGFLR1;U2AF1L4;U2AF1L4	promoter;1to5kb;1to5kb;1to5kb;exon;intron;intron;3UTR
cg21327712	1.281876	8.184868	6.30E-12	6.78E-10	7.98E-07	0.000104155	chr1	111201881	CHI3L2;DENND2D	0.932600698	0.833439486	0.099161213	0.935955079	0.837347048	0.09860803	shore	NA	DENND2D;CHI3L2;DENND2D	1to5kb;intron;intron
cg21398256	1.195685	8.18444	6.31E-12	6.79E-10	7.99E-07	0.000104269	chr11	121476452	SORL1	0.926905623	0.820778401	0.106127222	0.928308472	0.86403685	0.064271623	NA	NA	SORL1	intron
cg03082860	1.362543	8.184205	6.32E-12	6.80E-10	8.00E-07	0.000104323	chr20	25040646	ACSS1	0.897530766	0.748905565	0.148625201	0.904717476	0.787847127	0.116870349	NA	NA	ACSS1	intron
cg09812137	1.043865	8.18394	6.33E-12	6.80E-10	8.00E-07	0.000104386	chr15	42577722	STARD9	0.594186876	0.424441716	0.16974516	0.5961436	0.440319514	0.155824086	shore	NA	STARD9	intron
cg08211591	-1.403496	-8.931391	2.49E-13	4.38E-11	8.01E-07	0.000104428	chr8	47600954	SPIDR	0.078515637	0.208060573	-0.129544936	0.076026914	0.143495357	-0.067468442	NA	TRUE	SPIDR	intron
cg10101600	0.8758873	8.183337	6.34E-12	6.82E-10	8.02E-07	0.000104536	chr2	43251604	THADA	0.825537107	0.708834862	0.116702245	0.822099821	0.700267126	0.121832695	NA	NA	THADA	intron
cg02919122	1.43561	8.18293	6.36E-12	6.83E-10	8.03E-07	0.000104643	chr3	112390950	NA	0.759083236	0.524770002	0.234313233	0.764430704	0.508293068	0.256137636	NA	TRUE	NA	NA
cg16743273	1.292856	8.182847	6.36E-12	6.83E-10	8.03E-07	0.00010465	chr19	2076834	MOB3A	0.945713319	0.870152983	0.075560337	0.94714078	0.881765337	0.065375443	island	NA	MOB3A;MOB3A	exon;intron
cg05066391	-2.103942	-8.930433	2.50E-13	4.40E-11	8.03E-07	0.00010465	chr15	85408581	AKAP13	0.121407303	0.406155153	-0.28474785	0.113094205	0.332471966	-0.21937776	NA	TRUE	AKAP13	intron
cg14327359	1.40108	8.182697	6.36E-12	6.83E-10	8.03E-07	0.00010466	chr2	47192124	NA	0.939042191	0.820976326	0.118065865	0.941867965	0.875913112	0.065954852	NA	NA	NA	NA
cg25278343	1.096197	8.182536	6.37E-12	6.84E-10	8.04E-07	0.000104691	chr12	53196124	ITGB7	0.885350295	0.757657854	0.127692441	0.8865491	0.798927404	0.087621695	shore	NA	ITGB7;ITGB7	1to5kb;exon
cg09328744	-1.612862	-8.929564	2.51E-13	4.41E-11	8.05E-07	0.000104864	chr20	51414817	NFATC2	0.562435028	0.779787496	-0.217352468	0.573948191	0.777822993	-0.203874802	NA	NA	NFATC2	intron
cg00633062	0.765046258	8.181795947	6.39E-12	6.86E-10	8.05E-07	0.000104884	chr20	62666716	SLCO4A1;SLCO4A1-AS1	0.807863711	0.69838646	0.109477251	0.809185937	0.727855039	0.081330897	NA	NA	SLCO4A1;SLCO4A1-AS1;SLCO4A1;SLCO4A1-AS1;SLCO4A1	promoter;promoter;1to5kb;exon;intron
cg23881299	0.6366593	8.181079	6.41E-12	6.88E-10	8.07E-07	0.000105088	chr10	119357478	GRK5	0.88063031	0.819031753	0.061598557	0.881765446	0.837995978	0.043769468	NA	NA	GRK5	intron
cg13733684	1.346713	8.180922	6.41E-12	6.88E-10	8.07E-07	0.000105118	chr15	42457621	ZNF106	0.940531721	0.831369404	0.109162317	0.942927369	0.893170754	0.049756615	NA	NA	ZNF106;ZNF106	promoter;intron
cg19168575	1.516218	8.180424	6.43E-12	6.89E-10	8.09E-07	0.00010524	chr12	104286118	TXNRD1	0.940875877	0.813066247	0.12780963	0.942439664	0.884213424	0.05822624	shore	NA	TXNRD1;TXNRD1;TXNRD1;TXNRD1;TXNRD1	promoter;1to5kb;5UTR;exon;intron
cg14628428	1.012033	8.180352	6.43E-12	6.89E-10	8.09E-07	0.00010524	chr5	74035096	NA	0.950339735	0.890365234	0.0599745	0.951511823	0.914330969	0.037180855	NA	TRUE	NA	NA
cg01144086	-1.664631013	-8.928015712	2.53E-13	4.43E-11	8.09E-07	0.00010524	chr16	50681349	SNX20	0.081664218	0.240230939	-0.158566721	0.072925966	0.181210081	-0.108284115	NA	NA	SNX20;SNX20;SNX20	promoter;5UTR;exon
cg14747453	-1.45593	-8.927727	2.53E-13	4.44E-11	8.09E-07	0.000105305	chr1	39597920	NA	0.333773639	0.555034257	-0.221260618	0.342988384	0.564858135	-0.22186975	NA	NA	NA	NA
cg17717866	-1.297783	-8.927497	2.53E-13	4.44E-11	8.10E-07	0.000105358	chr6	142913047	HIVEP2	0.591320682	0.774832375	-0.183511693	0.59392689	0.76365302	-0.169726129	NA	TRUE	HIVEP2	intron
cg14969185	-0.644821	-8.927038	2.54E-13	4.45E-11	8.11E-07	0.000105483	chr1	160103476	NA	0.571767371	0.66566923	-0.093901859	0.571276085	0.662962914	-0.09168683	NA	NA	IGSF8	1to5kb
cg26017356	1.592781	8.178437	6.48E-12	6.95E-10	8.13E-07	0.000105762	chr17	73063855	SLC39A11	0.919078059	0.767483268	0.151594791	0.924703925	0.812030725	0.112673199	NA	NA	SLC39A11	intron
cg02028402	-1.364545	-8.925804	2.55E-13	4.47E-11	8.14E-07	0.000105831	chr6	32442562	HLA-DRA	0.686404863	0.836966497	-0.150561634	0.693389797	0.846773761	-0.153383965	NA	NA	HLA-DRA	exon
cg27085045	-0.9504047	-8.925411	2.56E-13	4.47E-11	8.15E-07	0.000105935	chr20	50477357	NA	0.601038234	0.746096418	-0.145058184	0.597851701	0.759607232	-0.161755531	NA	NA	NA	NA
cg08655953	1.632144	8.177651	6.50E-12	6.97E-10	8.15E-07	0.000105952	chr1	2494449	PLCH2;RP3-395M20.2;RP3-395M20.3	0.921133305	0.771810189	0.149323116	0.926010396	0.82471396	0.101296436	NA	NA	PLCH2;PLCH2	1to5kb;intron
cg14850570	1.15819	8.177433	6.51E-12	6.97E-10	8.16E-07	0.000106002	chr5	154397736	GALNT10;SAP30L-AS1	0.551672291	0.354058363	0.197613927	0.550024553	0.353532067	0.196492485	NA	NA	GALNT10;SAP30L-AS1	intron;intron
cg17182817	-0.8032237	-8.92481	2.56E-13	4.48E-11	8.16E-07	0.000106067	chr10	110864797	NA	0.071368029	0.125371182	-0.054003154	0.071843085	0.110192654	-0.038349569	NA	TRUE	NA	NA
cg27019901	0.9390813	8.176532	6.53E-12	7.00E-10	8.18E-07	0.000106247	chr12	120225493	PXN	0.809216251	0.682542802	0.12667345	0.805128274	0.706849747	0.098278527	NA	NA	PXN;PXN;PXN	promoter;1to5kb;intron
cg08799032	1.786705	8.176431	6.54E-12	7.00E-10	8.18E-07	0.00010626	chr2	46002499	PRKCE	0.913004234	0.723838661	0.189165573	0.927239645	0.75614654	0.171093106	NA	NA	PRKCE	intron
cg00455327	0.67935223	8.176137566	6.55E-12	7.00E-10	8.19E-07	0.000106286	chr18	23134253	CABLES1	0.421435022	0.310072954	0.111362068	0.419223478	0.308902843	0.110320634	shore	NA	CABLES1;CABLES1	promoter;1to5kb
cg05799340	1.418501	8.176199	6.54E-12	7.00E-10	8.19E-07	0.000106286	chr6	150876798	MTHFD1L	0.934667394	0.814175344	0.12049205	0.938853075	0.855067546	0.08378553	NA	NA	MTHFD1L	intron
cg09364993	1.251532	8.176098	6.55E-12	7.00E-10	8.19E-07	0.000106286	chr22	42920274	PACSIN2	0.946014544	0.852451316	0.093563228	0.945627739	0.898091873	0.047535867	NA	NA	PACSIN2	intron
cg12305431	1.790303	8.176063	6.55E-12	7.00E-10	8.19E-07	0.000106286	chr7	27118236	HOXA-AS2;HOXA3	0.958894967	0.838757714	0.120137254	0.96359104	0.885424099	0.078166941	shelf	NA	HOXA-AS2;HOXA3;HOXA3	1to5kb;1to5kb;intron
cg13066562	-1.874137	-8.923698	2.58E-13	4.50E-11	8.19E-07	0.000106286	chr4	7650070	SORCS2	0.066743905	0.233528454	-0.166784548	0.061452091	0.175400129	-0.113948038	shelf	TRUE	SORCS2	intron
cg03467405	-1.382073	-8.923411	2.58E-13	4.51E-11	8.20E-07	0.000106357	chr22	44181217	PARVG	0.116457811	0.269187861	-0.15273005	0.112955343	0.210197212	-0.097241869	NA	NA	PARVG;PARVG;PARVG	promoter;1to5kb;intron
cg16553731	-1.809786	-8.923302	2.58E-13	4.51E-11	8.20E-07	0.000106373	chr17	33968685	ASIC2	0.101079723	0.302721008	-0.201641285	0.089824491	0.231721824	-0.141897333	NA	NA	ASIC2	intron
cg17811150	-1.457915	-8.922926	2.58E-13	4.51E-11	8.21E-07	0.000106472	chr6	111842109	FYN	0.040272233	0.129171985	-0.088899752	0.039987247	0.077389607	-0.037402361	NA	TRUE	FYN	intron
cg07519747	0.925357	8.175224	6.57E-12	7.03E-10	8.21E-07	0.000106472	chr17	69323340	ABCA5	0.862360137	0.755065227	0.10729491	0.85944883	0.757347041	0.102101789	shelf	NA	ABCA5	intron
cg04551166	1.053503	8.174616	6.59E-12	7.04E-10	8.23E-07	0.000106636	chr2	181375734	AC104820.2	0.832872158	0.706506887	0.126365271	0.829958573	0.702742391	0.127216182	NA	NA	LINC01934	intron
cg02442900	1.489101	8.174551	6.59E-12	7.04E-10	8.23E-07	0.000106636	chr2	233387996	DGKD	0.918460553	0.761956134	0.156504419	0.923474978	0.816233568	0.107241411	NA	NA	DGKD;DGKD	promoter;intron
cg16698721	1.059238	8.174525	6.59E-12	7.04E-10	8.23E-07	0.000106636	chr19	8251233	CERS4;ELAVL1	0.873210136	0.747427818	0.125782318	0.874268087	0.786920347	0.08734774	NA	NA	CERS4;CERS4	exon;intron
cg13578303	-1.390411	-8.921755	2.60E-13	4.54E-11	8.24E-07	0.000106748	chr19	49335441	CD37;CTC-301O7.4	0.112666188	0.260869627	-0.148203438	0.105330867	0.214517332	-0.109186464	shelf	NA	CD37;CD37;CD37;CD37;CD37	promoter;1to5kb;5UTR;exon;intron
cg01088900	-0.903368803	-8.921374445	2.60E-13	4.54E-11	8.25E-07	0.000106777	chr8	133520300	ST3GAL1	0.336228801	0.471498816	-0.135270016	0.335880414	0.455045694	-0.11916528	NA	NA	ST3GAL1	intron
cg01588399	0.917668974	8.173870872	6.61E-12	7.06E-10	8.24E-07	0.000106777	chr20	49747933	NA	0.881869495	0.791781792	0.090087703	0.888053875	0.790778939	0.097274936	NA	NA	NA	NA
cg19529621	1.396201	8.173792	6.61E-12	7.06E-10	8.25E-07	0.000106777	chr12	1936556	LINC00940	0.876178376	0.715747586	0.160430791	0.882408476	0.772712874	0.109695602	NA	NA	LINC00940	exon
cg25946790	-1.091525	-8.921367	2.60E-13	4.54E-11	8.25E-07	0.000106777	chr14	89721145	RP11-33N16.3	0.111122874	0.22317356	-0.112050686	0.111826042	0.16961009	-0.057784048	NA	TRUE	FOXN3	intron
cg10276968	-1.285731	-8.921389	2.60E-13	4.54E-11	8.25E-07	0.000106777	chr15	60255498	NA	0.113920493	0.261128335	-0.147207841	0.107772743	0.220542048	-0.112769305	NA	TRUE	NA	NA
cg19853565	1.513991	8.1733	6.63E-12	7.08E-10	8.26E-07	0.000106891	chr19	2540909	GNG7	0.930822536	0.796754217	0.13406832	0.935144937	0.841627074	0.093517863	island	TRUE	GNG7	intron
cg01045946	0.985363564	8.173074625	6.63E-12	7.08E-10	8.26E-07	0.000106943	chr1	151007738	MINDY1;PRUNE1	0.948590582	0.891053203	0.057537379	0.950464297	0.90846487	0.041999428	shore	NA	PRUNE1;MINDY1;MINDY1;MINDY1	promoter;promoter;1to5kb;intron
cg23676423	-1.4437	-8.920419	2.61E-13	4.56E-11	8.27E-07	0.00010702	chr8	80957421	NA	0.231172907	0.4356832	-0.204510293	0.224867061	0.407210238	-0.182343177	NA	NA	NA	NA
cg04444865	1.389127	8.172389	6.65E-12	7.10E-10	8.28E-07	0.000107123	chr14	72250761	RGS6	0.936029506	0.816841394	0.119188112	0.937213969	0.876340035	0.060873934	NA	NA	RGS6	intron
cg21277729	-1.129921	-8.919906	2.62E-13	4.56E-11	8.28E-07	0.000107145	chr8	23447609	ENTPD4	0.475793799	0.653659999	-0.1778662	0.479147315	0.631673132	-0.152525816	NA	NA	ENTPD4	intron
cg21970950	1.69961	8.1721	6.66E-12	7.11E-10	8.29E-07	0.000107177	chr15	75649003	IMP3;SNX33	0.947711469	0.812845473	0.134865996	0.952485847	0.857039174	0.095446674	shore	NA	SNX33;SNX33;SNX33	promoter;5UTR;exon
cg07223413	-1.519976	-8.919506	2.62E-13	4.57E-11	8.29E-07	0.000107234	chr2	28446067	NA	0.190175353	0.395042037	-0.204866684	0.18633786	0.384196866	-0.197859006	NA	TRUE	NA	NA
cg12789448	1.634347	8.17128	6.68E-12	7.13E-10	8.31E-07	0.000107399	chr17	2076201	SMG6	0.885648172	0.691648428	0.193999744	0.892524476	0.718322731	0.174201745	NA	TRUE	SMG6;SMG6	1to5kb;intron
cg07918509	1.340606	8.169915	6.72E-12	7.17E-10	8.34E-07	0.000107814	chr17	64006047	ICAM2	0.900624033	0.765713569	0.134910464	0.903102246	0.823282993	0.079819253	NA	NA	ICAM2;ICAM2	exon;intron
cg01326058	0.797104561	8.16971224	6.73E-12	7.18E-10	8.35E-07	0.000107859	chr19	15480232	PGLYRP2	0.767453293	0.639073023	0.128380271	0.764533875	0.683841214	0.080692661	NA	NA	PGLYRP2;PGLYRP2	promoter;exon
cg18760534	1.446343	8.169402	6.74E-12	7.18E-10	8.35E-07	0.000107939	chr2	2961138	LINC01250	0.947829995	0.84202345	0.105806544	0.949104066	0.908328425	0.040775641	NA	NA	LINC01250	intron
cg06580800	-1.400165	-8.916841	2.65E-13	4.62E-11	8.36E-07	0.000107986	chr19	39430895	NA	0.085393264	0.209222811	-0.123829547	0.077237368	0.206648797	-0.129411429	NA	TRUE	NA	NA
cg07351675	1.366806	8.168974	6.75E-12	7.20E-10	8.36E-07	0.000108038	chr7	1538627	MAFK	0.976183446	0.920384437	0.055799009	0.975646896	0.952948635	0.022698261	shore	NA	MAFK;MAFK	promoter;intron
cg01437161	1.184639225	8.168785185	6.76E-12	7.20E-10	8.37E-07	0.000108079	chr12	8681518	RIMKLB	0.908539504	0.7919515	0.116588004	0.909691175	0.848751459	0.060939716	NA	NA	RIMKLB	promoter
cg13500480	-1.237427	-8.916358	2.66E-13	4.63E-11	8.37E-07	0.000108084	chr16	50266581	ADCY7	0.03715987	0.101269984	-0.064110114	0.037339287	0.077947581	-0.040608294	NA	NA	ADCY7;ADCY7;ADCY7	5UTR;exon;intron
cg10608169	1.699854	8.168416	6.77E-12	7.21E-10	8.38E-07	0.000108141	chr9	37964633	RP11-613M10.9;SHB	0.717419421	0.420440154	0.296979267	0.723515652	0.400982367	0.322533285	NA	NA	SHB	intron
cg14297198	0.7936629	8.168413	6.77E-12	7.21E-10	8.38E-07	0.000108141	chr12	124401926	NCOR2	0.857308016	0.775750958	0.081557058	0.85657374	0.802273953	0.054299788	NA	NA	NCOR2	intron
cg16747164	1.76469	8.167834	6.79E-12	7.23E-10	8.39E-07	0.000108307	chr4	38752887	NA	0.950796764	0.81969342	0.131103344	0.955722744	0.852613553	0.103109191	NA	NA	NA	NA
cg04857395	1.127967	8.166079	6.84E-12	7.28E-10	8.44E-07	0.000108851	chr4	3514910	LRPAP1	0.910975766	0.817736363	0.093239403	0.913539252	0.844235358	0.069303895	island	NA	LRPAP1;LRPAP1	exon;3UTR
cg06127541	1.305314	8.16583	6.84E-12	7.29E-10	8.44E-07	0.000108912	chr11	14310055	RRAS2	0.900563719	0.753935318	0.146628401	0.905796313	0.804693266	0.101103048	NA	NA	RRAS2	intron
cg11748354	-1.580798	-8.913155	2.70E-13	4.68E-11	8.45E-07	0.000108996	chr6	53335899	ELOVL5	0.087481764	0.239378901	-0.151897137	0.082177454	0.180732104	-0.09855465	NA	TRUE	ELOVL5	intron
cg11914795	1.482202	8.164713	6.88E-12	7.32E-10	8.47E-07	0.000109233	chr10	61662797	CABCOCO1	0.904213337	0.763795921	0.140417415	0.908237358	0.815123184	0.093114174	island	NA	CABCOCO1	promoter
cg08774881	-1.609584	-8.912038	2.71E-13	4.70E-11	8.48E-07	0.000109312	chr7	150632443	GIMAP6	0.07887291	0.22204777	-0.14317486	0.07382821	0.166898281	-0.093070071	NA	NA	GIMAP6;GIMAP6;GIMAP6	promoter;5UTR;exon
cg19091967	1.311104	8.16435	6.89E-12	7.33E-10	8.48E-07	0.000109312	chr8	95036885	NDUFAF6	0.913510838	0.785010763	0.128500075	0.917076216	0.838732503	0.078343713	NA	NA	NDUFAF6	intron
cg09981361	0.5897058	8.164231	6.89E-12	7.33E-10	8.48E-07	0.000109331	chr8	108193879	NA	0.640968184	0.5431657	0.097802484	0.633819552	0.541220654	0.092598898	NA	NA	EIF3E	intron
cg22887845	1.522947	8.163119	6.93E-12	7.36E-10	8.51E-07	0.000109646	chr6	41576801	FOXP4	0.945378701	0.817386831	0.12799187	0.947356009	0.892855237	0.054500773	NA	NA	FOXP4	intron
cg21301258	1.166608	8.163079	6.93E-12	7.36E-10	8.51E-07	0.000109646	chr21	34526419	RCAN1	0.838811113	0.671482624	0.167328489	0.84462593	0.699443511	0.145182419	NA	NA	RCAN1;RCAN1;RCAN1	promoter;1to5kb;intron
cg00395063	0.625387408	8.163145432	6.92E-12	7.36E-10	8.51E-07	0.000109646	chr11	120339584	ARHGEF12	0.478651331	0.371170349	0.107480982	0.4722145	0.364469949	0.10774455	shelf	NA	ARHGEF12	intron
cg25060269	-1.658982	-8.910581	2.73E-13	4.73E-11	8.51E-07	0.000109674	chr18	79523883	NFATC1	0.077509168	0.235756027	-0.158246859	0.074242007	0.163489305	-0.089247298	shore	TRUE	NFATC1;NFATC1;NFATC1	promoter;1to5kb;intron
cg26684689	-1.323908	-8.91018	2.73E-13	4.74E-11	8.52E-07	0.000109784	chr11	10669310	MRVI1	0.747535993	0.873570388	-0.126034396	0.759428582	0.878762124	-0.119333542	NA	NA	IRAG1	intron
cg11599981	1.633833	8.162235	6.95E-12	7.39E-10	8.53E-07	0.000109862	chr19	6475891	DENND1C	0.918134078	0.755369173	0.162764905	0.925977323	0.791340719	0.134636603	island	NA	DENND1C	exon
cg19767339	0.9437078	8.161969	6.96E-12	7.39E-10	8.54E-07	0.000109929	chr1	63466370	ITGB3BP	0.923093473	0.861226548	0.061866925	0.926421756	0.879616652	0.046805105	NA	NA	ITGB3BP	intron
cg06084952	1.304334	8.16179	6.97E-12	7.40E-10	8.54E-07	0.000109968	chr16	30947994	AC135048.13;FBXL19;ORAI3	0.95939164	0.878468811	0.080922829	0.959065124	0.935801697	0.023263427	island	NA	ORAI3;ORAI3;FBXL19;FBXL19	promoter;1to5kb;exon;3UTR
cg03116541	1.356591	8.161728	6.97E-12	7.40E-10	8.54E-07	0.000109969	chr22	21592086	UBE2L3	0.76298036	0.555732833	0.207247526	0.767958508	0.568664153	0.199294355	NA	NA	UBE2L3	intron
cg18087266	0.6621357	8.161266	6.98E-12	7.41E-10	8.56E-07	0.0001101	chr1	24931138	RUNX3	0.747920826	0.65613186	0.091788966	0.744900234	0.674586672	0.070313562	island	NA	RUNX3;RUNX3;RUNX3	promoter;1to5kb;intron
cg24367568	-1.339208	-8.908759	2.75E-13	4.76E-11	8.56E-07	0.000110121	chr19	49334024	CD37;CTC-301O7.4	0.106929206	0.239454476	-0.13252527	0.103163789	0.212841547	-0.109677758	shelf	TRUE	CD37	1to5kb
cg23149707	1.194183	8.161081	6.99E-12	7.41E-10	8.56E-07	0.000110121	chr17	21216068	AC087294.2;TMEM11	0.900897334	0.782748043	0.118149291	0.90483485	0.801716943	0.103117908	shore	NA	TMEM11	1to5kb
cg13276704	1.245281	8.160692	7.00E-12	7.43E-10	8.57E-07	0.000110165	chr3	8442373	LMCD1-AS1	0.89534859	0.756794502	0.138554088	0.899224348	0.803823779	0.095400569	NA	NA	LOC101927394;LMCD1-AS1	intron;intron
cg16411361	-1.745806	-8.908323	2.75E-13	4.77E-11	8.57E-07	0.000110165	chr2	197198929	AC013264.2;ANKRD44	0.088622287	0.258320725	-0.169698438	0.082121547	0.209035116	-0.12691357	NA	NA	ANKRD44;ANKRD44-AS1;ANKRD44	promoter;exon;intron
cg03032236	-0.775657	-8.90836	2.75E-13	4.77E-11	8.57E-07	0.000110165	chr6	24761761	NA	0.718230248	0.811297422	-0.093067173	0.724534395	0.809617317	-0.085082922	NA	NA	NA	NA
cg11767757	-2.241689	-8.908339	2.75E-13	4.77E-11	8.57E-07	0.000110165	chr21	38773480	NA	0.138105043	0.427840045	-0.289735003	0.134748423	0.417745969	-0.282997546	NA	NA	NA	NA
cg08870098	1.433706	8.160653	7.00E-12	7.43E-10	8.57E-07	0.000110165	chr3	132404469	NA	0.92738232	0.80481887	0.12256345	0.930217918	0.826211218	0.1040067	NA	NA	NA	NA
cg14809227	0.7115558	8.160293	7.01E-12	7.43E-10	8.58E-07	0.000110262	chr7	30074550	AC007285.7;PLEKHA8	0.59781659	0.464935337	0.132881253	0.59776384	0.470529883	0.127233957	NA	NA	PLEKHA8	intron
cg09978270	1.0455	8.160185	7.01E-12	7.44E-10	8.58E-07	0.000110262	chr1	236568764	HEATR1	0.874733152	0.774921178	0.099811974	0.882165344	0.774098652	0.108066692	NA	NA	HEATR1	intron
cg04049253	1.188939	8.160178	7.01E-12	7.44E-10	8.58E-07	0.000110262	chr11	114087984	AP000908.1;ZBTB16	0.875961723	0.747105609	0.128856114	0.876835549	0.727392675	0.149442874	NA	NA	ZBTB16	intron
cg12018179	-0.8138759	-8.907646	2.76E-13	4.78E-11	8.59E-07	0.000110301	chr6	167079895	RP11-517H2.6	0.35845961	0.501958041	-0.143498431	0.359548002	0.467912376	-0.108364373	NA	NA	CCR6	intron
cg17081805	-1.150274	-8.90744	2.76E-13	4.78E-11	8.59E-07	0.000110311	chr20	23531400	CST13P	0.217500766	0.387218611	-0.169717845	0.216866608	0.36155024	-0.144683632	NA	NA	CST13P	intron
cg09865323	-2.194476	-8.907439	2.76E-13	4.78E-11	8.59E-07	0.000110311	chr9	114930645	TNFSF8	0.055302242	0.234212792	-0.178910549	0.047758069	0.18998764	-0.142229572	NA	NA	TNFSF8	promoter
cg21988119	-1.336789	-8.907379	2.76E-13	4.78E-11	8.60E-07	0.000110311	chr19	17848128	JAK3	0.074598283	0.188667766	-0.114069484	0.073608067	0.159412422	-0.085804355	shore	NA	JAK3;JAK3	promoter;1to5kb
cg00520358	-0.848602252	-8.907419119	2.76E-13	4.78E-11	8.59E-07	0.000110311	chr16	11414684	CTD-3088G3.8	0.63620294	0.752587491	-0.116384551	0.63934226	0.761815132	-0.122472872	NA	NA	LOC400499;LOC400499	promoter;intron
cg15834812	0.7268872	8.159288	7.04E-12	7.46E-10	8.61E-07	0.000110437	chr16	89323160	AC137932.6;ANKRD11	0.9555322	0.924350417	0.031181782	0.956005179	0.9299435	0.026061679	NA	NA	LOC100287036;ANKRD11;LOC100287036;ANKRD11	promoter;1to5kb;exon;intron
cg00554604	1.442282921	8.158914639	7.05E-12	7.47E-10	8.62E-07	0.000110508	chr11	460469	PTDSS2	0.953949882	0.853557514	0.100392368	0.955661567	0.906308463	0.049353104	island	NA	PTDSS2;PTDSS2	exon;intron
cg22124483	0.9527516	8.158892	7.05E-12	7.47E-10	8.62E-07	0.000110508	chr16	3659269	DNASE1;TRAP1	0.937884828	0.878446842	0.059437986	0.940459571	0.889650735	0.050808836	NA	NA	DNASE1;DNASE1;TRAP1;DNASE1	exon;intron;intron;3UTR
cg06016028	1.35235	8.158835	7.05E-12	7.47E-10	8.62E-07	0.000110508	chr12	109929719	TCHP	0.915613233	0.775475232	0.140138	0.918110108	0.836301146	0.081808962	NA	NA	TCHP	intron
cg10015578	-0.8738047	-8.906626	2.77E-13	4.79E-11	8.61E-07	0.000110508	chr11	76266954	NA	0.341646514	0.479031502	-0.137384988	0.339791843	0.478773559	-0.138981716	NA	NA	NA	NA
cg13695535	-1.092339	-8.906369	2.78E-13	4.80E-11	8.62E-07	0.000110525	chr5	66828775	MAST4	0.093555333	0.197099544	-0.103544211	0.095479122	0.165990765	-0.070511643	NA	NA	MAST4;MAST4;MAST4;MAST4	promoter;5UTR;exon;intron
cg20863651	0.8752335	8.158362	7.07E-12	7.49E-10	8.63E-07	0.000110623	chr11	2389993	CD81	0.860695561	0.757110876	0.103584685	0.860201238	0.792895032	0.067306206	NA	NA	CD81;CD81;CD81	promoter;1to5kb;intron
cg27100471	1.492861	8.158265	7.07E-12	7.49E-10	8.63E-07	0.000110636	chr11	794834	SLC25A22	0.924553852	0.786132098	0.138421754	0.925963906	0.832832887	0.09313102	shelf	NA	CEND1;SLC25A22;SLC25A22	1to5kb;1to5kb;exon
cg02772663	0.7541172	8.156892	7.11E-12	7.53E-10	8.67E-07	0.000111065	chr10	119413386	GRK5	0.771252937	0.648933873	0.122319063	0.771855279	0.680357842	0.091497438	NA	NA	GRK5	intron
cg23699716	1.756804	8.156827	7.12E-12	7.53E-10	8.67E-07	0.000111067	chr6	14903691	RP11-146I2.1	0.898979873	0.693472373	0.2055075	0.905215417	0.717788611	0.187426807	NA	NA	NA	NA
cg01130991	0.700591471	8.156638335	7.12E-12	7.53E-10	8.67E-07	0.000111091	chr17	48433030	NA	0.909241339	0.856909243	0.052332097	0.909033543	0.872934729	0.036098814	shelf	NA	SKAP1	1to5kb
cg02359574	1.094578	8.156652	7.12E-12	7.53E-10	8.67E-07	0.000111091	chr3	189195518	TPRG1	0.940701579	0.868498904	0.072202675	0.941604388	0.907129305	0.034475084	NA	NA	TPRG1	intron
cg15408750	0.929214	8.156346	7.13E-12	7.54E-10	8.68E-07	0.000111167	chr17	1468027	MYO1C	0.546873974	0.378917177	0.167956797	0.537940364	0.384566946	0.153373419	shelf	NA	CRK;MYO1C	1to5kb;exon
cg01444621	0.856458927	8.156181206	7.14E-12	7.54E-10	8.69E-07	0.000111202	chr7	8259699	ICA1	0.95482846	0.91415419	0.040674271	0.954442699	0.929475135	0.024967564	shore	NA	LOC100505938;ICA1	1to5kb;intron
cg10508161	1.744636	8.155941	7.14E-12	7.55E-10	8.69E-07	0.000111262	chr14	102210970	WDR20	0.933266505	0.792082704	0.141183801	0.939387245	0.81360468	0.125782565	shelf	NA	WDR20	intron
cg23092885	0.9062667	8.155793	7.15E-12	7.55E-10	8.70E-07	0.000111291	chr6	108948562	ARMC2	0.625727081	0.463554791	0.16217229	0.613460426	0.457078689	0.156381737	NA	TRUE	ARMC2	intron
cg13485718	1.049364	8.155689	7.15E-12	7.55E-10	8.70E-07	0.000111306	chr14	92849143	NA	0.870712148	0.745380758	0.12533139	0.874510133	0.786223069	0.088287064	NA	NA	NA	NA
cg10616442	1.44009	8.155479	7.16E-12	7.56E-10	8.70E-07	0.000111356	chr4	78551148	ANXA3	0.912458291	0.766704208	0.145754082	0.918211901	0.801474857	0.116737044	shore	NA	ANXA3;ANXA3	promoter;1to5kb
cg02700359	-1.796624	-8.90295	2.82E-13	4.86E-11	8.71E-07	0.000111374	chr21	17780710	C21orf91-OT1	0.081015388	0.273131225	-0.192115837	0.07885961	0.198467012	-0.119607401	NA	TRUE	C21orf91-OT1	intron
cg00654830	0.925066522	8.155317176	7.16E-12	7.56E-10	8.71E-07	0.000111374	chr11	57338029	P2RX3	0.89417651	0.801322695	0.092853816	0.895497295	0.835000157	0.060497138	shelf	NA	P2RX3;SSRP1	promoter;1to5kb
cg20492868	0.944732	8.15458	7.19E-12	7.58E-10	8.73E-07	0.000111593	chr1	41736377	HIVEP3	0.769185067	0.616470205	0.152714862	0.760939127	0.642750913	0.118188214	NA	NA	HIVEP3	intron
cg13523134	-1.197159	-8.902071	2.83E-13	4.88E-11	8.73E-07	0.000111625	chr8	130293423	ASAP1	0.145243454	0.296217189	-0.150973735	0.140397771	0.244441201	-0.10404343	NA	NA	ASAP1	intron
cg09243552	-1.149204	-8.901936	2.83E-13	4.88E-11	8.73E-07	0.00011165	chr4	147718216	NA	0.356823375	0.56497237	-0.208148995	0.345820434	0.567324955	-0.221504521	NA	NA	NA	NA
cg19698309	1.136015	8.154011	7.20E-12	7.60E-10	8.74E-07	0.000111711	chr11	2443729	KCNQ1	0.915486578	0.807311865	0.108174712	0.916179273	0.857828945	0.058350329	shore	NA	KCNQ1;KCNQ1	promoter;1to5kb
cg13670057	1.428378	8.153984	7.20E-12	7.60E-10	8.74E-07	0.000111711	chr9	130846558	ABL1	0.935522394	0.813757474	0.12176492	0.940159953	0.855983134	0.084176819	NA	NA	ABL1	intron
cg06468863	-0.925407	-8.901574	2.83E-13	4.89E-11	8.74E-07	0.000111711	chr9	137029102	ABCA2;C9orf139	0.145049293	0.25109294	-0.106043647	0.141362595	0.213794905	-0.07243231	shore	NA	ABCA2;LINC02908;LINC02908	promoter;1to5kb;intron
cg00385072	1.28047791	8.153759851	7.21E-12	7.60E-10	8.75E-07	0.000111747	chr9	131885295	MED27	0.941745289	0.843645333	0.098099955	0.942713732	0.891076714	0.051637018	NA	NA	MED27	intron
cg08160460	0.7274245	8.153585	7.22E-12	7.61E-10	8.75E-07	0.000111786	chr16	67923624	PSKH1	0.798366369	0.687569622	0.110796747	0.799014002	0.727362568	0.071651434	NA	NA	PSKH1	intron
cg19432644	0.5592737	8.153387	7.22E-12	7.61E-10	8.76E-07	0.000111831	chr1	156196029	SLC25A44	0.667851692	0.57381764	0.094034052	0.671454208	0.597034573	0.074419635	shore	NA	SLC25A44;SLC25A44;SLC25A44	promoter;1to5kb;intron
cg15146076	0.7604233	8.153233	7.23E-12	7.62E-10	8.76E-07	0.000111863	chr3	185162861	EHHADH-AS1	0.801936206	0.695177212	0.106758994	0.798779216	0.712035245	0.086743972	NA	NA	EHHADH-AS1	promoter
cg10871337	0.8667708	8.152988	7.24E-12	7.63E-10	8.77E-07	0.000111924	chr1	230307318	NA	0.83046265	0.712731615	0.117731036	0.835995855	0.741221102	0.094774753	NA	NA	NA	NA
cg22085487	-1.645479	-8.900369	2.85E-13	4.91E-11	8.77E-07	0.000111981	chr12	55899300	GSTP1P1	0.599844805	0.812454437	-0.212609632	0.602428036	0.844848438	-0.242420402	NA	NA	NA	NA
cg22980156	1.504826	8.152701	7.24E-12	7.63E-10	8.78E-07	0.000111981	chr17	15463602	CDRT4;TVP23C-CDRT4	0.928039262	0.7860546	0.141984663	0.934259163	0.838757617	0.095501546	NA	NA	CDRT4;TVP23C-CDRT4	intron;intron
cg01607369	1.424010116	8.152485274	7.25E-12	7.64E-10	8.78E-07	0.000112032	chr11	7577442	PPFIBP2	0.774334262	0.548698725	0.225635537	0.783586472	0.557510887	0.226075585	NA	NA	PPFIBP2;PPFIBP2	exon;intron
cg05114861	1.5903	8.152332	7.26E-12	7.64E-10	8.78E-07	0.000112064	chr3	15324527	SH3BP5	0.950885936	0.824001764	0.126884172	0.951259128	0.896788133	0.054470995	NA	NA	SH3BP5	intron
cg21202809	-2.188714	-8.899131	2.86E-13	4.93E-11	8.81E-07	0.000112324	chr13	51532920	INTS6-AS1	0.16270588	0.47555419	-0.31284831	0.152541507	0.457046555	-0.304505048	NA	NA	INTS6-AS1	intron
cg14795390	0.8675228	8.151428	7.28E-12	7.67E-10	8.81E-07	0.000112324	chr1	165938615	NA	0.95044524	0.908356921	0.04208832	0.949292807	0.916023286	0.033269521	shelf	NA	NA	NA
cg07846978	1.381562	8.150848	7.30E-12	7.69E-10	8.82E-07	0.000112496	chr5	151478420	RNA5SP197;SLC36A1	0.918081706	0.796031152	0.122050553	0.921603493	0.800511838	0.121091655	NA	NA	SLC36A1	intron
cg22167172	1.315377	8.150761	7.31E-12	7.69E-10	8.83E-07	0.000112506	chr14	23562409	AP1G2;RP11-66N24.3	0.936974686	0.823747797	0.113226889	0.938471612	0.896105543	0.042366069	NA	NA	AP1G2;AP1G2;AP1G2;AP1G2-AS1	promoter;1to5kb;exon;intron
cg15272153	-1.75129	-8.898135	2.88E-13	4.94E-11	8.83E-07	0.000112571	chr4	38524295	LINC01258	0.10298625	0.29427422	-0.19128797	0.096984195	0.242247919	-0.145263724	NA	NA	LINC01258	1to5kb
cg06489728	1.620899	8.150448	7.32E-12	7.70E-10	8.83E-07	0.000112571	chr10	129137045	NA	0.965377069	0.869854157	0.095522913	0.965262437	0.917246413	0.048016024	NA	NA	NA	NA
cg00604410	0.86472246	8.149992971	7.33E-12	7.71E-10	8.85E-07	0.000112702	chr15	67125561	SMAD3	0.7003973	0.556907503	0.143489797	0.696476132	0.557894205	0.138581927	NA	NA	SMAD3;SMAD3;SMAD3	promoter;1to5kb;intron
cg20650545	-1.561069	-8.897171	2.89E-13	4.96E-11	8.86E-07	0.000112838	chr19	39336037	GMFG	0.092001807	0.237845324	-0.145843518	0.08363815	0.199931557	-0.116293406	NA	NA	GMFG;GMFG;GMFG;GMFG	promoter;5UTR;exon;intron
cg13260278	1.184493	8.149336	7.35E-12	7.73E-10	8.86E-07	0.000112882	chr10	119506075	RGS10	0.889860104	0.765322386	0.124537719	0.890519058	0.739943905	0.150575153	NA	NA	RGS10	intron
cg17873675	-1.424401	-8.896674	2.90E-13	4.97E-11	8.87E-07	0.000112965	chr18	44723460	SETBP1	0.736349301	0.874661809	-0.138312508	0.736386123	0.874389295	-0.138003171	NA	TRUE	SETBP1	intron
cg09233429	2.37923	8.148803	7.37E-12	7.75E-10	8.88E-07	0.00011302	chr15	40291040	PLCB2	0.919421163	0.697563616	0.221857547	0.934591199	0.740175542	0.194415656	island	NA	PLCB2;PLCB2;PLCB2;PLCB2	promoter;1to5kb;exon;intron
cg04051365	1.625418	8.148713	7.37E-12	7.75E-10	8.88E-07	0.000113031	chr3	193868605	NA	0.894674993	0.7093453	0.185329693	0.906060442	0.733674011	0.172386431	shore	NA	NA	NA
cg10320516	0.7095865	8.148502	7.38E-12	7.75E-10	8.88E-07	0.000113081	chr8	65929529	NA	0.910951976	0.861124947	0.049827029	0.911424429	0.874074572	0.037349856	NA	NA	NA	NA
cg00082132	0.783993424	8.148160161	7.39E-12	7.76E-10	8.89E-07	0.000113176	chr15	91948549	SLCO3A1	0.49012308	0.35828875	0.13183433	0.484969899	0.363985804	0.120984095	NA	TRUE	SLCO3A1	intron
cg21596469	0.6783452	8.147876	7.40E-12	7.77E-10	8.90E-07	0.000113244	chr7	135774426	NA	0.565892017	0.427908579	0.137983438	0.568426448	0.457239359	0.111187088	NA	TRUE	NA	NA
cg09604180	1.391538	8.147824	7.40E-12	7.77E-10	8.90E-07	0.000113244	chr1	167235545	POU2F1	0.913066314	0.783219899	0.129846416	0.917776089	0.798255293	0.119520796	NA	NA	POU2F1	intron
cg11592677	0.8249994	8.147782	7.40E-12	7.77E-10	8.90E-07	0.000113244	chr8	118098227	EXT1	0.888232594	0.804696195	0.083536399	0.889914719	0.818155286	0.071759433	NA	NA	EXT1	intron
cg12546260	1.039947	8.147436	7.41E-12	7.78E-10	8.91E-07	0.000113339	chr8	141234526	SLC45A4	0.579261179	0.396114367	0.183146812	0.588996512	0.390990598	0.198005913	NA	TRUE	SLC45A4;SLC45A4	1to5kb;intron
cg04392554	1.032639	8.146791	7.43E-12	7.80E-10	8.93E-07	0.000113536	chr22	46289575	TTC38	0.967811851	0.931744442	0.036067409	0.967771635	0.930319983	0.037451652	island	NA	TTC38	intron
cg27635271	0.8834975	8.146713	7.43E-12	7.81E-10	8.93E-07	0.000113542	chr15	75649235	IMP3;SNX33	0.802361132	0.672143844	0.130217287	0.808952168	0.712681528	0.09627064	shore	NA	SNX33;SNX33	promoter;exon
cg11610614	-1.505871	-8.894128	2.93E-13	5.02E-11	8.94E-07	0.000113595	chr17	77881729	FLJ45079	0.099363183	0.262059414	-0.162696232	0.098673085	0.190396519	-0.091723434	NA	NA	LINC01973;LINC01973	exon;intron
cg01874239	-1.231229219	-8.894084524	2.93E-13	5.02E-11	8.94E-07	0.000113595	chr22	32050892	SLC5A1	0.151553618	0.302832748	-0.15127913	0.158293002	0.294564143	-0.136271141	NA	TRUE	SLC5A1	intron
cg10051949	1.325107	8.146245	7.45E-12	7.82E-10	8.94E-07	0.000113615	chr17	60164831	CA4	0.94639353	0.847648066	0.098745465	0.948642744	0.88202376	0.066618984	NA	NA	CA4	intron
cg16402452	1.744209	8.146216	7.45E-12	7.82E-10	8.94E-07	0.000113615	chr12	57736072	AGAP2	0.931064594	0.760319944	0.17074465	0.937513299	0.850166833	0.087346466	island	NA	TSPAN31;AGAP2;AGAP2	1to5kb;1to5kb;intron
cg11343553	-1.922344	-8.89385	2.93E-13	5.03E-11	8.94E-07	0.000113615	chr6	42378296	TRERF1	0.49262716	0.756067295	-0.263440135	0.496372391	0.733194682	-0.236822291	NA	NA	TRERF1	intron
cg05161209	0.9198292	8.145971	7.46E-12	7.83E-10	8.95E-07	0.000113662	chr17	35787300	MMP28;TAF15	0.820408997	0.694280609	0.126128388	0.829332889	0.716137939	0.11319495	NA	NA	TAF15;MMP28	intron;intron
cg12765886	1.18882	8.145947	7.46E-12	7.83E-10	8.95E-07	0.000113662	chr17	1711659	MIR22HG;TLCD2	0.931449651	0.833862834	0.097586818	0.930845373	0.876628447	0.054216926	shore	NA	WDR81;TLCD2;MIR22HG	1to5kb;1to5kb;exon
cg14178689	-1.573834	-8.893405	2.94E-13	5.03E-11	8.96E-07	0.000113705	chr10	126469486	C10orf90	0.09038522	0.250597305	-0.160212085	0.08912903	0.199355217	-0.110226187	NA	NA	C10orf90	intron
cg26971042	0.9496726	8.145061	7.49E-12	7.85E-10	8.97E-07	0.00011391	chr15	70094878	TLE3	0.375500987	0.238833437	0.136667549	0.381514572	0.234642823	0.146871749	shore	NA	TLE3;TLE3	promoter;intron
cg20496561	0.9654633	8.145031	7.49E-12	7.85E-10	8.98E-07	0.00011391	chr7	44049740	DBNL	0.801511755	0.661506612	0.140005143	0.802536172	0.695805552	0.106730621	NA	NA	DBNL;MIR6837;DBNL	promoter;1to5kb;intron
cg13598881	0.9579606	8.144858	7.49E-12	7.86E-10	8.98E-07	0.000113939	chr6	2783431	WRNIP1	0.754640169	0.60165	0.152990169	0.754730607	0.608163774	0.146566834	NA	NA	WRNIP1	exon
cg15486260	-1.665289	-8.892415	2.95E-13	5.05E-11	8.98E-07	0.000113939	chr6	139713728	NA	0.328538364	0.615540433	-0.287002069	0.311743601	0.611457776	-0.299714176	NA	NA	FILNC1	intron
cg13645963	1.234506	8.144774	7.50E-12	7.86E-10	8.98E-07	0.000113939	chr9	81535709	NA	0.765087498	0.591532356	0.173555142	0.762071908	0.615560423	0.146511485	NA	NA	NA	NA
cg09818739	1.470407	8.14432	7.51E-12	7.87E-10	8.99E-07	0.00011407	chr16	19122048	CTD-2349B8.1;RP11-626G11.3	0.601424795	0.362671305	0.238753491	0.587781761	0.376745788	0.211035973	NA	NA	ITPRIPL2	intron
cg23247275	1.473671	8.143654	7.53E-12	7.89E-10	9.01E-07	0.000114275	chr8	28376871	FBXO16;ZNF395	0.862542254	0.683092054	0.1794502	0.862485512	0.694208563	0.168276949	NA	NA	ZNF395;ZNF395	1to5kb;intron
cg13832604	1.13477	8.143201	7.55E-12	7.91E-10	9.02E-07	0.000114408	chr6	7141791	RREB1	0.770896064	0.600981699	0.169914364	0.772524703	0.631172424	0.141352279	shore	NA	RREB1	intron
cg18266828	0.7555901	8.143012	7.55E-12	7.91E-10	9.03E-07	0.000114452	chr17	47950206	RP11-6N17.9	0.582840369	0.446123406	0.136716964	0.582337898	0.425107233	0.157230665	NA	NA	CDK5RAP3	intron
cg13475484	-1.061106	-8.890107	2.98E-13	5.10E-11	9.04E-07	0.000114617	chr17	6496242	PITPNM3	0.116672289	0.233537715	-0.116865426	0.115499482	0.194929021	-0.07942954	NA	TRUE	PITPNM3	intron
cg26684131	-1.39432	-8.890018	2.98E-13	5.10E-11	9.05E-07	0.000114623	chr6	32442588	HLA-DRA	0.666421012	0.828496321	-0.162075309	0.669575122	0.85050058	-0.180925458	NA	NA	HLA-DRA	exon
cg11711771	1.198352	8.142328	7.58E-12	7.93E-10	9.05E-07	0.000114623	chr17	37301184	ACACA	0.893078809	0.760099574	0.132979236	0.897173577	0.821498142	0.075675435	NA	NA	ACACA;ACACA	1to5kb;intron
cg06991163	-1.957013	-8.889828	2.98E-13	5.10E-11	9.05E-07	0.000114653	chr12	93785432	CRADD	0.172856788	0.444518816	-0.271662028	0.159276556	0.420330998	-0.261054442	NA	TRUE	CRADD	intron
cg25600606	1.499275	8.142085	7.59E-12	7.94E-10	9.05E-07	0.000114666	chr11	33286799	HIPK3	0.943660901	0.831300359	0.112360542	0.945204506	0.879283415	0.065921091	NA	NA	HIPK3	exon
cg08653944	-1.294291	-8.889595	2.99E-13	5.10E-11	9.06E-07	0.000114692	chr2	43102712	LINC02580	0.644574713	0.806734212	-0.162159499	0.639286736	0.797266156	-0.157979419	shore	NA	LINC02580;LINC02580	promoter;intron
cg20293609	2.109404	8.141754	7.60E-12	7.95E-10	9.06E-07	0.000114732	chr1	85582857	CYR61	0.980879326	0.865248768	0.115630557	0.980846457	0.946235586	0.034610871	shore	NA	DDAH1;CCN1;CCN1	1to5kb;exon;3UTR
cg08596591	-1.586228	-8.889362	2.99E-13	5.10E-11	9.06E-07	0.000114732	chr9	92963951	FGD3	0.059163897	0.182284766	-0.123120869	0.05574269	0.125125377	-0.069382687	NA	NA	FGD3;FGD3	promoter;intron
cg26575450	-1.761615	-8.88903	2.99E-13	5.11E-11	9.07E-07	0.000114809	chr2	64607146	LINC02579	0.085532452	0.27899167	-0.193459218	0.086492905	0.20352061	-0.117027705	shore	NA	LINC02579;LINC02579	promoter;exon
cg03460098	1.428919	8.141372	7.61E-12	7.96E-10	9.07E-07	0.000114809	chr5	69043888	CTC-498J12.1	0.944826748	0.833072607	0.111754141	0.946158903	0.883007219	0.063151684	NA	NA	NA	NA
cg21418575	-1.328324	-8.888739	3.00E-13	5.12E-11	9.08E-07	0.000114883	chr3	50338036	RASSF1;RASSF1-AS1	0.105850449	0.247400599	-0.14155015	0.102609241	0.193164654	-0.090555412	island	NA	RASSF1;RASSF1-AS1;RASSF1	promoter;exon;intron
cg11887214	0.8525663	8.140882	7.62E-12	7.97E-10	9.09E-07	0.000114935	chr11	64759945	PYGM	0.830292139	0.714418088	0.115874051	0.83077742	0.74201759	0.088759831	NA	NA	PYGM;PYGM	5UTR;exon
cg23721902	-1.804908	-8.888413	3.00E-13	5.12E-11	9.09E-07	0.000114954	chr12	4136307	NA	0.094857138	0.29415588	-0.199298741	0.083322866	0.268768564	-0.185445698	NA	TRUE	NA	NA
cg12591668	-1.724752	-8.887393	3.01E-13	5.14E-11	9.12E-07	0.000115232	chr1	192551205	RP5-1011O1.2	0.062618054	0.219086406	-0.156468352	0.059888694	0.149639293	-0.089750598	NA	TRUE	NA	NA
cg02756056	-1.728708	-8.887344	3.01E-13	5.14E-11	9.12E-07	0.000115232	chr6	32845805	PSMB8;PSMB8-AS1;PSMB9;TAP1	0.089237511	0.268297806	-0.179060294	0.083491689	0.212082535	-0.128590846	shore	NA	PSMB8;PSMB8-AS1;PSMB9;TAP1	1to5kb;exon;intron;intron
cg20899625	0.9273244	8.139695	7.66E-12	8.01E-10	9.12E-07	0.000115232	chr3	127002288	PLXNA1	0.813722995	0.687430744	0.126292251	0.820402452	0.721366816	0.099035636	NA	TRUE	PLXNA1	intron
cg26073542	0.872213	8.139598	7.67E-12	8.01E-10	9.12E-07	0.000115232	chr11	3152898	OSBPL5	0.86595715	0.775071063	0.090886087	0.86734703	0.778424073	0.088922956	NA	NA	OSBPL5	intron
cg10778283	0.8306516	8.139778	7.66E-12	8.01E-10	9.12E-07	0.000115232	chr17	31803932	NA	0.522131282	0.38877655	0.133354733	0.506443152	0.396062372	0.110380779	NA	NA	NA	NA
cg12973541	-0.7728541	-8.887279	3.02E-13	5.14E-11	9.12E-07	0.000115232	chr10	4135813	NA	0.335868367	0.464473236	-0.128604869	0.343329266	0.439230532	-0.095901265	NA	NA	NA	NA
cg26313511	1.434295	8.139415	7.67E-12	8.02E-10	9.13E-07	0.000115275	chr3	125334971	ZNF148	0.774732973	0.565810065	0.208922908	0.780683563	0.547428437	0.233255126	NA	TRUE	ZNF148	intron
cg21801637	-1.815853	-8.88694	3.02E-13	5.14E-11	9.13E-07	0.000115296	chr15	63893084	NA	0.064773152	0.223086511	-0.158313359	0.059534229	0.172309052	-0.112774823	NA	TRUE	NA	NA
cg21351034	-1.099916	-8.886781	3.02E-13	5.14E-11	9.13E-07	0.00011533	chr14	50835593	NA	0.048367101	0.11044252	-0.062075419	0.048246088	0.079491092	-0.031245004	shelf	TRUE	NIN	1to5kb
cg05492904	1.470342	8.139053	7.69E-12	8.03E-10	9.13E-07	0.000115332	chr15	51312306	CYP19A1	0.893954825	0.731800465	0.16215436	0.898928684	0.744048996	0.154879688	NA	NA	MIR7973-1;CYP19A1;CYP19A1	1to5kb;exon;intron
cg07910010	1.315449	8.138993	7.69E-12	8.03E-10	9.14E-07	0.000115332	chr2	222584012	FARSB	0.935612029	0.832079279	0.10353275	0.937358206	0.881947028	0.055411179	NA	NA	FARSB	intron
cg12081267	1.034252	8.138955	7.69E-12	8.03E-10	9.14E-07	0.000115332	chr2	97869722	TMEM131	0.937052823	0.870537578	0.066515245	0.939203435	0.890085982	0.049117454	NA	NA	TMEM131	intron
cg27571448	-0.9562688	-8.886539	3.02E-13	5.15E-11	9.14E-07	0.000115334	chr9	71628410	NA	0.57879165	0.732056985	-0.153265335	0.570823993	0.749002954	-0.178178961	NA	NA	NA	NA
cg07794221	0.8932856	8.138816	7.69E-12	8.03E-10	9.14E-07	0.00011534	chr1	235411924	TBCE	0.893249527	0.807592086	0.085657441	0.895624337	0.827650283	0.067974054	NA	NA	TBCE;TBCE	1to5kb;intron
cg00862588	-1.330020417	-8.885956308	3.03E-13	5.16E-11	9.15E-07	0.000115492	chr6	32941620	HLA-DMB;XXbac-BPG181M17.5	0.048165245	0.130490632	-0.082325387	0.048489085	0.090448609	-0.041959524	NA	NA	HLA-DMB;HLA-DMB;HLA-DMB	promoter;1to5kb;intron
cg12093270	-1.778054	-8.885765	3.03E-13	5.16E-11	9.16E-07	0.000115537	chr2	144415455	ZEB2	0.287540009	0.586878692	-0.299338683	0.285201224	0.552839982	-0.267638758	NA	NA	ZEB2	intron
cg14640555	0.8651084	8.138062	7.72E-12	8.06E-10	9.16E-07	0.000115537	chr10	102595500	SUFU	0.705850694	0.553681071	0.152169623	0.702641438	0.557900666	0.144740772	NA	NA	SUFU	intron
cg06881115	1.379407	8.13764	7.73E-12	8.07E-10	9.17E-07	0.000115642	chr14	102046331	DYNC1H1;RP11-1017G21.4	0.902991621	0.755265151	0.14772647	0.90551546	0.786790654	0.118724806	NA	NA	DYNC1H1;DYNC1H1	1to5kb;intron
cg06678221	1.241613	8.137638	7.73E-12	8.07E-10	9.17E-07	0.000115642	chr1	31881815	RP11-84A19.4	0.937362023	0.838998364	0.098363659	0.939214211	0.878611154	0.060603056	NA	TRUE	NA	NA
cg20866218	1.264201	8.137391	7.74E-12	8.07E-10	9.18E-07	0.000115706	chr22	45731642	ATXN10	0.94555688	0.855336572	0.090220308	0.946696984	0.904392469	0.042304515	NA	NA	ATXN10	intron
cg14362073	1.07945	8.137255	7.75E-12	8.08E-10	9.18E-07	0.000115733	chr5	179906851	TBC1D9B	0.904904087	0.805640787	0.0992633	0.909380261	0.837841909	0.071538352	shore	NA	TBC1D9B	intron
cg23245017	-1.300122	-8.884737	3.05E-13	5.18E-11	9.19E-07	0.000115769	chr6	31568222	NA	0.555232542	0.733403565	-0.178171023	0.560112277	0.76579416	-0.205681882	NA	NA	LTA	1to5kb
cg02118245	-1.054232	-8.884534	3.05E-13	5.19E-11	9.19E-07	0.000115802	chr12	110150078	IFT81	0.673806838	0.807840339	-0.134033501	0.672743639	0.805826037	-0.133082398	NA	NA	IFT81	intron
cg04092003	1.612158	8.136843	7.76E-12	8.09E-10	9.19E-07	0.000115802	chr1	9249830	H6PD	0.937599025	0.794148467	0.143450558	0.942198439	0.849814698	0.092383741	NA	NA	H6PD	intron
cg17607238	-0.9668701	-8.88441	3.05E-13	5.19E-11	9.20E-07	0.000115802	chr6	154247970	CNKSR3;IPCEF1	0.125268022	0.226676545	-0.101408523	0.123150245	0.206246652	-0.083096408	NA	NA	IPCEF1;IPCEF1;IPCEF1;CNKSR3	promoter;1to5kb;intron;intron
cg04992056	-0.6166343	-8.884408	3.05E-13	5.19E-11	9.20E-07	0.000115802	chr16	4570300	C16orf96	0.493844666	0.590292658	-0.096447992	0.493977284	0.585706018	-0.091728734	NA	NA	C16orf96	intron
cg04380269	-1.416701	-8.884001	3.06E-13	5.19E-11	9.21E-07	0.0001159	chr2	70800460	NA	0.42340703	0.641374718	-0.217967688	0.41904089	0.674212882	-0.255171992	NA	NA	NA	NA
cg23176316	1.465955	8.136307	7.78E-12	8.11E-10	9.21E-07	0.0001159	chr2	20584646	HS1BP3	0.944873461	0.828541272	0.116332189	0.948833637	0.880135501	0.068698137	NA	TRUE	HS1BP3	intron
cg21364106	0.8644861	8.136302	7.78E-12	8.11E-10	9.21E-07	0.0001159	chr4	56675180	HOPX	0.94369071	0.890232995	0.053457715	0.942930713	0.909535832	0.033394881	NA	NA	HOPX	intron
cg22558061	1.229637	8.136057	7.79E-12	8.11E-10	9.22E-07	0.000115964	chr7	4225503	SDK1	0.90887282	0.780490474	0.128382346	0.909950946	0.827373588	0.082577358	NA	NA	SDK1;SDK1	1to5kb;intron
cg02249841	1.08653	8.135805	7.79E-12	8.12E-10	9.22E-07	0.000116017	chr11	2376554	CD81;CD81-AS1	0.870033304	0.738942529	0.131090774	0.868451542	0.790156602	0.07829494	shore	NA	CD81;CD81;CD81;CD81-AS1	promoter;1to5kb;intron;intron
cg13066544	1.296867	8.135787	7.79E-12	8.12E-10	9.22E-07	0.000116017	chr16	87725704	KLHDC4	0.936461967	0.827248274	0.109213693	0.939700276	0.887041421	0.052658855	shore	NA	KLHDC4	intron
cg02961394	0.9510798	8.135511	7.80E-12	8.13E-10	9.23E-07	0.000116091	chr1	24419553	NIPAL3	0.497193241	0.347881861	0.149311379	0.489739176	0.356341759	0.133397417	shelf	NA	STPG1;NIPAL3;NIPAL3	1to5kb;5UTR;exon
cg10281604	-0.5745753	-8.882908	3.07E-13	5.21E-11	9.24E-07	0.000116156	chr22	40336355	NA	0.386899929	0.488821442	-0.101921513	0.387825614	0.463819113	-0.075993499	NA	NA	NA	NA
cg12243045	-1.392802	-8.882566	3.08E-13	5.22E-11	9.25E-07	0.000116247	chr17	74463532	NA	0.081170376	0.20509013	-0.123919754	0.076701758	0.178148819	-0.101447061	NA	TRUE	CD300A	1to5kb
cg17047786	1.672617	8.134882	7.83E-12	8.15E-10	9.25E-07	0.000116247	chr15	90226028	SEMA4B	0.823645987	0.567833378	0.255812608	0.843217157	0.594286326	0.248930831	NA	NA	SEMA4B;SEMA4B	1to5kb;intron
cg07948951	-2.179638	-8.882104	3.08E-13	5.23E-11	9.26E-07	0.000116372	chr6	45682004	NA	0.195044304	0.526834509	-0.331790204	0.17043423	0.459480941	-0.289046711	NA	TRUE	NA	NA
cg07238512	1.059596	8.134012	7.86E-12	8.18E-10	9.27E-07	0.000116505	chr14	35277663	KIAA0391;PSMA6	0.953111811	0.891120286	0.061991525	0.953733571	0.918315131	0.03541844	NA	NA	PSMA6;PRORP	promoter;intron
cg14462534	-1.242283	-8.881416	3.09E-13	5.24E-11	9.28E-07	0.000116568	chr17	68315106	ARSG	0.061688656	0.152623805	-0.090935149	0.061872849	0.106682046	-0.044809197	NA	TRUE	ARSG	intron
cg16118839	-2.125278	-8.881355	3.09E-13	5.24E-11	9.28E-07	0.000116569	chr11	88336001	CTSC	0.303515987	0.651615678	-0.348099691	0.298651018	0.629135806	-0.330484788	shore	NA	CTSC;CTSC	exon;intron
cg23518740	0.8304161	8.133552	7.87E-12	8.19E-10	9.28E-07	0.000116603	chr3	43001373	FAM198A;RP11-136C24.3	0.7567413	0.623158468	0.133582832	0.76310765	0.643599453	0.119508196	NA	TRUE	KRBOX1;GASK1A	intron;intron
cg20357270	1.46451	8.133395	7.88E-12	8.20E-10	9.29E-07	0.000116637	chr20	1893231	RP5-858L17.1;SIRPA	0.918703358	0.77076026	0.147943098	0.923926565	0.825602234	0.098324331	shore	NA	SIRPA;SIRPA	promoter;1to5kb
cg11770323	1.239496	8.133205	7.88E-12	8.20E-10	9.29E-07	0.000116663	chr13	79491897	NDFIP2	0.878977072	0.729327867	0.149649205	0.885178415	0.782429696	0.102748719	NA	NA	NDFIP2	intron
cg23742233	-1.20469	-8.88086	3.10E-13	5.25E-11	9.29E-07	0.000116663	chr15	96347651	NA	0.170599345	0.352439818	-0.181840473	0.163247217	0.316776036	-0.15352882	shore	TRUE	NA	NA
cg00177875	0.556698702	8.13302507	7.89E-12	8.21E-10	9.30E-07	0.000116705	chr11	75767359	CTD-2530H12.1;DGAT2	0.862258261	0.798629034	0.063629227	0.862071557	0.809616424	0.052455133	shore	NA	DGAT2;DGAT2;LOC283214	1to5kb;intron;intron
cg13292636	-1.728587	-8.880588	3.10E-13	5.26E-11	9.30E-07	0.000116713	chr8	21913747	DOK2	0.099012807	0.273166661	-0.174153854	0.092154296	0.226479103	-0.134324806	shore	NA	DOK2;DOK2	promoter;1to5kb
cg11061419	1.274595	8.132632	7.90E-12	8.22E-10	9.31E-07	0.0001168	chr20	53905230	NA	0.945876571	0.856784485	0.089092086	0.946491223	0.888569501	0.057921722	NA	NA	NA	NA
cg14289863	1.5637	8.132396	7.91E-12	8.23E-10	9.32E-07	0.000116861	chr9	70257475	SMC5;SMC5-AS1	0.949541366	0.828439906	0.121101461	0.950462126	0.890424767	0.060037359	shore	NA	SMC5;SMC5-DT	1to5kb;intron
cg02676563	1.616161	8.13208	7.92E-12	8.24E-10	9.32E-07	0.000116935	chr7	151114069	AGAP3	0.913058906	0.743854943	0.169203963	0.923241722	0.791842624	0.131399099	shore	NA	AGAP3;AGAP3;AGAP3	promoter;1to5kb;intron
cg02311073	-1.645922	-8.879711	3.12E-13	5.28E-11	9.32E-07	0.000116935	chr9	994055	NA	0.129475611	0.334075191	-0.20459958	0.122345608	0.302810649	-0.180465041	NA	NA	NA	NA
cg24971189	1.711695	8.131632	7.94E-12	8.25E-10	9.34E-07	0.000117048	chr3	71245086	FOXP1	0.949450882	0.809821674	0.139629207	0.953087339	0.882210782	0.070876557	NA	NA	FOXP1;FOXP1;FOXP1	5UTR;exon;intron
cg18653982	0.9690537	8.131593	7.94E-12	8.25E-10	9.34E-07	0.000117048	chr5	177493258	PDLIM7	0.889136622	0.78440426	0.104732362	0.891228785	0.823156304	0.068072481	shore	NA	PDLIM7;PDLIM7	promoter;intron
cg06209197	1.073924	8.131564	7.94E-12	8.25E-10	9.34E-07	0.000117048	chr1	31641325	PEF1	0.848396664	0.705569903	0.142826761	0.85058103	0.749207778	0.101373251	shelf	NA	PEF1	intron
cg24594504	-1.733346	-8.878843	3.13E-13	5.29E-11	9.35E-07	0.000117138	chr6	13455029	GFOD1	0.103857785	0.30011717	-0.196259385	0.098305158	0.218415657	-0.1201105	NA	NA	GFOD1	intron
cg10065115	-2.058548	-8.878833	3.13E-13	5.29E-11	9.35E-07	0.000117138	chr8	19696602	CSGALNACT1	0.076306305	0.275132418	-0.198826112	0.067523993	0.205124076	-0.137600083	NA	TRUE	CSGALNACT1	intron
cg23575219	1.281174	8.13101	7.96E-12	8.27E-10	9.35E-07	0.000117179	chr9	112488257	C9orf147;KIAA1958	0.935348246	0.828687579	0.106660667	0.93792871	0.901531685	0.036397025	shore	NA	HSDL2-AS1;KIAA1958	1to5kb;intron
cg09480190	1.910418	8.130662	7.97E-12	8.28E-10	9.36E-07	0.000117271	chr16	85638165	GSE1	0.914435292	0.724786927	0.189648365	0.919589933	0.741255167	0.178334767	shore	NA	GSE1	intron
cg20708856	1.099572	8.130628	7.97E-12	8.28E-10	9.36E-07	0.000117271	chr13	112691943	ATP11A	0.822503284	0.66949477	0.153008514	0.826336993	0.711050951	0.115286042	shore	NA	ATP11A	intron
cg07554046	0.6131686	8.130456	7.98E-12	8.28E-10	9.37E-07	0.000117287	chr11	15911857	RP11-222N13.1	0.272651154	0.198676206	0.073974948	0.270397383	0.200086416	0.070310966	NA	NA	NA	NA
cg09915579	-1.473067	-8.878067	3.14E-13	5.31E-11	9.37E-07	0.000117287	chr17	77404987	9-Sep	0.106449117	0.25215927	-0.145710153	0.099573399	0.20644943	-0.106876031	shelf	NA	SEPTIN9;SEPTIN9	promoter;intron
cg02096172	1.540605	8.13041	7.98E-12	8.28E-10	9.37E-07	0.000117287	chr6	6893930	NA	0.904315615	0.747703303	0.156612312	0.910432782	0.719352357	0.191080426	NA	NA	NA	NA
cg00554616	-1.516724097	-8.87793467	3.14E-13	5.31E-11	9.37E-07	0.000117309	chr16	79713754	LINC01229	0.26033436	0.51808219	-0.25774783	0.249534152	0.466156482	-0.21662233	NA	NA	LINC01229;LINC01229;LINC01229	promoter;exon;intron
cg10295486	1.25262	8.129859	8.00E-12	8.30E-10	9.39E-07	0.000117437	chr15	68155132	PIAS1	0.861646027	0.719267444	0.142378583	0.861404592	0.714902934	0.146501658	NA	NA	PIAS1	intron
cg13164238	-1.154543	-8.876609	3.16E-13	5.34E-11	9.41E-07	0.000117727	chr7	47655014	C7orf65	0.680631153	0.817728428	-0.137097275	0.694656794	0.825491094	-0.1308343	NA	NA	LINC02902	promoter
cg09144964	1.637215	8.128664	8.04E-12	8.34E-10	9.42E-07	0.00011781	chr7	27110643	HOXA-AS2;HOXA3	0.907775578	0.740040179	0.167735399	0.920360433	0.751792853	0.168567581	island	NA	HOXA3;HOXA3	5UTR;exon
cg09060260	-1.798984	-8.875369	3.17E-13	5.36E-11	9.44E-07	0.000118117	chr13	41463900	RGCC	0.10396088	0.308258731	-0.204297851	0.096138659	0.232049017	-0.135910358	NA	NA	RGCC;RGCC	promoter;intron
cg13926208	-1.429187	-8.875267	3.18E-13	5.36E-11	9.45E-07	0.000118132	chr4	15237973	RP11-665G4.1	0.58058541	0.764930948	-0.184345538	0.567072784	0.772762066	-0.205689281	NA	NA	C1QTNF7-AS1	intron
cg15188708	1.400226	8.127256	8.09E-12	8.39E-10	9.46E-07	0.000118239	chr5	3452112	LINC01019;RP11-121L11.3	0.946957982	0.839022779	0.107935203	0.950020589	0.898924567	0.051096022	NA	NA	LINC02162;LINC01019	promoter;intron
cg16568921	1.011007	8.12699	8.10E-12	8.40E-10	9.46E-07	0.000118311	chr8	141174880	DENND3	0.937670203	0.86262565	0.075044553	0.937894195	0.88949906	0.048395135	shore	NA	DENND3;DENND3	1to5kb;intron
cg00434123	1.390610676	8.126934341	8.10E-12	8.40E-10	9.47E-07	0.000118311	chr2	190640705	NA	0.903958146	0.765880196	0.13807795	0.909699396	0.78850165	0.121197746	NA	NA	NA	NA
cg03208902	-1.454567	-8.874233	3.19E-13	5.39E-11	9.48E-07	0.000118411	chr16	3215467	AJ003147.9;OR1F2P	0.086252376	0.222795342	-0.136542966	0.079315125	0.17125498	-0.091939855	NA	NA	OR1F2P;OR1F1	promoter;intron
cg08534459	0.8991616	8.126338	8.12E-12	8.42E-10	9.48E-07	0.000118478	chr5	87113676	RP11-72L22.1	0.523439249	0.372165495	0.151273755	0.517738228	0.375268342	0.142469886	NA	NA	LOC101929380	intron
cg24573175	-1.082831	-8.873555	3.20E-13	5.40E-11	9.49E-07	0.000118608	chr7	3063217	NA	0.275332567	0.435879131	-0.160546564	0.281676539	0.432437966	-0.150761426	NA	NA	NA	NA
cg03955252	1.267966	8.125498	8.15E-12	8.45E-10	9.51E-07	0.000118731	chr3	194247477	RP11-513G11.3;RP11-513G11.4	0.930923758	0.830015355	0.100908403	0.93083161	0.866518253	0.064313358	NA	NA	LINC02037;LINC02036	promoter;intron
cg12149594	1.594044	8.125054	8.17E-12	8.46E-10	9.52E-07	0.000118865	chr10	13797214	FRMD4A	0.956228484	0.833466179	0.122762305	0.956730769	0.906375481	0.050355288	NA	NA	FRMD4A	intron
cg26698146	-0.817763	-8.872644	3.21E-13	5.42E-11	9.52E-07	0.000118865	chr2	109214376	SH3RF3	0.077581781	0.131895201	-0.054313421	0.078166529	0.116825336	-0.038658807	NA	NA	SH3RF3	intron
cg17470266	1.022126	8.124507	8.19E-12	8.48E-10	9.53E-07	0.000119017	chr15	58409487	ALDH1A2;LIPC	0.900365347	0.812755881	0.087609466	0.902566449	0.827888358	0.074678091	NA	NA	LIPC;ALDH1A2	1to5kb;intron
cg14931378	1.168768	8.124146	8.20E-12	8.49E-10	9.54E-07	0.000119123	chr2	86604223	AC015971.2;CHMP3;RNF103;RNF103-CHMP3	0.953623146	0.885692449	0.067930698	0.953808939	0.897811173	0.055997766	NA	NA	RNF103;RNF103-CHMP3;RNF103	exon;intron;intron
cg07580128	1.714829	8.12408	8.20E-12	8.49E-10	9.55E-07	0.000119126	chr8	141147041	DENND3	0.974906735	0.884832466	0.090074269	0.97493705	0.940353071	0.034583979	NA	NA	DENND3	intron
cg14812743	1.108163	8.123604	8.22E-12	8.51E-10	9.56E-07	0.000119272	chr6	136084588	PDE7B;RP13-143G15.4	0.920549975	0.821699327	0.098850648	0.920484323	0.860500386	0.059983937	NA	NA	PDE7B;LOC644135	intron;intron
cg20515823	-1.519758	-8.871018	3.23E-13	5.45E-11	9.57E-07	0.000119333	chr12	47216493	PCED1B;PCED1B-AS1	0.103264831	0.269418378	-0.166153546	0.096536793	0.201187667	-0.104650874	NA	NA	PCED1B;PCED1B-AS1;PCED1B;PCED1B;PCED1B	promoter;promoter;5UTR;exon;intron
cg11812928	0.7441811	8.123018	8.24E-12	8.53E-10	9.58E-07	0.000119438	chr1	226976758	COQ8A	0.828486579	0.736002144	0.092484434	0.828727695	0.742207661	0.086520035	shore	NA	COQ8A;PSEN2;COQ8A	promoter;intron;intron
cg15584219	-1.692964	-8.870559	3.24E-13	5.46E-11	9.58E-07	0.000119454	chr8	123037874	DERL1	0.1284989	0.33244792	-0.203949019	0.128838434	0.271185232	-0.142346798	shelf	NA	TBC1D31;DERL1	1to5kb;intron
cg11930564	-0.5512739	-8.87035	3.24E-13	5.46E-11	9.58E-07	0.000119507	chr19	2494238	NA	0.287053752	0.372738508	-0.085684756	0.287878057	0.372689102	-0.084811045	island	NA	NA	NA
cg16815625	1.722257	8.121883	8.28E-12	8.57E-10	9.61E-07	0.000119767	chr8	140219378	TRAPPC9	0.972726966	0.887914473	0.084812494	0.972968703	0.892335499	0.080633204	NA	NA	TRAPPC9	intron
cg19023876	1.504637	8.121849	8.28E-12	8.57E-10	9.61E-07	0.000119767	chr1	247448629	NLRP3	0.950203498	0.842991605	0.107211893	0.953635729	0.882353358	0.07128237	shelf	NA	NLRP3;NLRP3	exon;3UTR
cg16088380	1.641356	8.121173	8.30E-12	8.59E-10	9.63E-07	0.000119985	chr13	113981580	RASA3	0.900416477	0.717715158	0.182701319	0.905396153	0.75171199	0.153684163	shelf	NA	RASA3	intron
cg19642141	0.5064631	8.121035	8.31E-12	8.60E-10	9.63E-07	0.000119995	chr12	6926818	ATN1	0.767855841	0.696327925	0.071527917	0.765065289	0.711028857	0.054036432	shore	NA	ATN1;ATN1	1to5kb;intron
cg04441857	-1.857247	-8.868676	3.27E-13	5.50E-11	9.63E-07	0.000119995	chr10	14659816	FAM107B;RP11-7C6.1	0.089912416	0.285525693	-0.195613278	0.081858	0.218961587	-0.137103588	NA	TRUE	FAM107B	intron
cg11012484	1.466479	8.120942	8.31E-12	8.60E-10	9.63E-07	0.000120006	chr13	41025537	ELF1	0.935318242	0.806748392	0.12856985	0.936205011	0.871686186	0.064518825	NA	NA	ELF1	intron
cg10955407	0.7256079	8.120862	8.32E-12	8.60E-10	9.64E-07	0.000120014	chr10	12975239	CCDC3	0.91950865	0.86967072	0.049837929	0.920565672	0.881033488	0.039532184	NA	NA	CCDC3	intron
cg27348420	0.6048245	8.120745	8.32E-12	8.60E-10	9.64E-07	0.000120035	chr6	169800842	LINC00574	0.670929522	0.565929725	0.104999797	0.678172284	0.590173606	0.087998677	NA	NA	LINC00242;LINC00574	1to5kb;exon
cg22139665	-1.832507	-8.868325	3.27E-13	5.51E-11	9.64E-07	0.000120038	chr10	101973653	ARMH3	0.071832392	0.255882893	-0.184050501	0.06855033	0.190354864	-0.121804534	NA	NA	ARMH3	intron
cg00807189	0.940660453	8.120462038	8.33E-12	8.61E-10	9.65E-07	0.000120094	chr8	119767782	TAF2	0.810723742	0.676024411	0.134699331	0.816182407	0.717542546	0.098639861	NA	TRUE	TAF2;TAF2;TAF2	promoter;1to5kb;intron
cg23172911	1.092662	8.119562	8.36E-12	8.64E-10	9.67E-07	0.000120392	chr1	165910845	UCK2	0.909785323	0.820412526	0.089372797	0.912274896	0.851724417	0.060550479	NA	NA	UCK2;UCK2	exon;3UTR
cg13236904	1.576656	8.11942	8.37E-12	8.65E-10	9.68E-07	0.000120422	chr17	39706174	ERBB2	0.914417856	0.753557826	0.160860031	0.919311342	0.797576451	0.121734891	NA	NA	ERBB2;ERBB2;ERBB2	promoter;1to5kb;intron
cg15392900	1.368256	8.118775	8.39E-12	8.67E-10	9.70E-07	0.000120629	chr17	43832341	MPP3	0.907373229	0.771219728	0.1361535	0.910241502	0.831121723	0.079119779	shore	NA	MPP3;MPP3	promoter;intron
cg19645616	1.649832	8.11851	8.40E-12	8.68E-10	9.70E-07	0.000120674	chr19	10334241	AC114271.2;ICAM3;RAVER1	0.945178222	0.817638857	0.127539364	0.948911322	0.866179453	0.082731869	island	NA	RAVER1;ICAM3	promoter;exon
cg16646383	-1.001935	-8.866115	3.30E-13	5.55E-11	9.70E-07	0.000120674	chr6	56689364	DST	0.513277251	0.674515786	-0.161238535	0.514642829	0.678656583	-0.164013755	NA	NA	DST	intron
cg22863620	0.9819392	8.118419	8.40E-12	8.68E-10	9.71E-07	0.000120674	chr10	119284825	GRK5	0.950312632	0.891609114	0.058703518	0.951503132	0.919062142	0.03244099	NA	NA	GRK5	intron
cg01439322	1.364794992	8.118579463	8.40E-12	8.67E-10	9.70E-07	0.000120674	chr19	57362380	AC003002.4;TRAPPC2B;ZNF547	0.931588647	0.813717171	0.117871476	0.93360493	0.860719751	0.072885179	shore	NA	ZNF547;TRAPPC2B	1to5kb;1to5kb
cg22353096	-1.307636	-8.865871	3.31E-13	5.56E-11	9.71E-07	0.000120723	chr2	100235204	LINC01104	0.115444208	0.260692201	-0.145247993	0.117012971	0.212688679	-0.095675709	NA	NA	LINC01104	intron
cg08432053	1.371961	8.117324	8.44E-12	8.71E-10	9.74E-07	0.000121022	chr6	108781622	NA	0.938212297	0.81986744	0.118344858	0.939343317	0.8727162	0.066627117	NA	TRUE	NA	NA
cg15148513	1.216522	8.117193	8.45E-12	8.71E-10	9.74E-07	0.000121048	chr8	141175290	DENND3	0.916635645	0.807450913	0.109184732	0.916064912	0.835547657	0.080517255	shore	NA	DENND3;DENND3	1to5kb;exon
cg12209494	1.045571	8.116986	8.46E-12	8.72E-10	9.75E-07	0.000121102	chr1	24419533	NIPAL3	0.657365097	0.49623835	0.161126747	0.649046586	0.510243011	0.138803576	shelf	NA	STPG1;NIPAL3;NIPAL3	1to5kb;5UTR;exon
cg10875041	1.023111	8.116769	8.46E-12	8.73E-10	9.75E-07	0.000121158	chr21	33902029	AP000304.12	0.843881651	0.725521802	0.118359849	0.849315971	0.733331909	0.115984061	NA	NA	ATP5PO	intron
cg23787348	-1.575816	-8.864085	3.33E-13	5.59E-11	9.76E-07	0.000121255	chr4	143189557	USP38	0.258367334	0.496910213	-0.238542879	0.252181153	0.489592375	-0.237411222	shelf	NA	LOC105377623;USP38	1to5kb;intron
cg22489060	1.202345	8.116354	8.48E-12	8.74E-10	9.76E-07	0.000121265	chr2	43478489	THADA	0.65983832	0.450211937	0.209626382	0.666328362	0.451455754	0.214872608	NA	NA	THADA	intron
cg06745083	-1.465922	-8.863755	3.34E-13	5.60E-11	9.77E-07	0.000121332	chr16	87926466	CA5A	0.050665487	0.148586175	-0.097920688	0.048112287	0.104796298	-0.056684012	NA	NA	CA5A	intron
cg05651265	-1.88165	-8.863418	3.34E-13	5.61E-11	9.78E-07	0.000121432	chr11	726367	AP006621.9;EPS8L2	0.031850512	0.147964096	-0.116113583	0.031529098	0.10699751	-0.075468412	island	NA	EPS8L2;EPS8L2;EPS8L2	promoter;exon;3UTR
cg06044108	-0.6560172	-8.86293	3.35E-13	5.62E-11	9.80E-07	0.000121585	chr7	101206811	PLOD3	0.27357581	0.373755777	-0.100179967	0.274481461	0.379509516	-0.105028055	NA	NA	PLOD3	exon
cg08232500	-1.302224	-8.862689	3.35E-13	5.62E-11	9.80E-07	0.000121651	chr8	8286063	NA	0.494790873	0.699799147	-0.205008273	0.504198612	0.710084434	-0.205885822	NA	NA	NA	NA
cg13611924	1.151814	8.114544	8.55E-12	8.80E-10	9.82E-07	0.000121809	chr14	75842748	RP11-270M14.4;TTLL5	0.799750775	0.623088252	0.176662523	0.799576648	0.594928056	0.204648591	NA	NA	TTLL5	intron
cg16152846	1.202838	8.114303	8.55E-12	8.81E-10	9.82E-07	0.000121875	chr14	81164008	RP11-114N19.3	0.948740731	0.864786813	0.083953918	0.948805436	0.910037899	0.038767537	NA	NA	NA	NA
cg10718066	-0.7588014	-8.861653	3.37E-13	5.64E-11	9.83E-07	0.00012196	chr22	40385571	RP5-1042K10.10;RP5-1042K10.14;SGSM3	0.04213019	0.073036715	-0.030906525	0.042142434	0.070650402	-0.028507967	NA	TRUE	ADSL;SGSM3	intron;intron
cg08034663	1.261137	8.113737	8.58E-12	8.83E-10	9.84E-07	0.000122016	chr12	124408965	NCOR2	0.904847875	0.77518884	0.129659035	0.908553729	0.828119918	0.080433811	NA	NA	NCOR2	intron
cg16660891	1.324356	8.113768	8.57E-12	8.83E-10	9.84E-07	0.000122016	chr16	84795307	NA	0.928664012	0.809670828	0.118993184	0.930913409	0.868448006	0.062465403	NA	NA	NA	NA
cg15408855	1.521619	8.112666	8.62E-12	8.87E-10	9.87E-07	0.000122379	chr12	106342803	TCP11L2	0.941207986	0.813631228	0.127576758	0.945504355	0.870494977	0.075009378	NA	NA	TCP11L2	intron
cg24333145	1.080403	8.112143	8.64E-12	8.88E-10	9.89E-07	0.000122531	chr12	6310243	PLEKHG6	0.823707287	0.674408813	0.149298474	0.826185094	0.70746219	0.118722904	shore	NA	PLEKHG6;PLEKHG6	promoter;1to5kb
cg27028796	1.166683	8.112122	8.64E-12	8.88E-10	9.89E-07	0.000122531	chr12	571156	NINJ2	0.873641082	0.732070435	0.141570647	0.875222409	0.773316205	0.101906204	shore	TRUE	NINJ2	intron
cg16031671	-1.560044	-8.859718	3.40E-13	5.69E-11	9.89E-07	0.000122531	chr3	186534269	NA	0.112209964	0.287189446	-0.174979482	0.10457513	0.251275446	-0.146700316	NA	NA	NA	NA
cg11648522	1.281849	8.111957	8.64E-12	8.89E-10	9.89E-07	0.000122552	chr1	14945742	KAZN	0.87639197	0.721648345	0.154743625	0.881718322	0.766326185	0.115392137	NA	NA	KAZN;KAZN	promoter;intron
cg15801248	0.9613247	8.11172	8.65E-12	8.90E-10	9.90E-07	0.000122616	chr7	112420344	NA	0.908678571	0.832072353	0.076606218	0.914665506	0.841561263	0.073104243	NA	NA	IFRD1	1to5kb
cg23124613	1.561895	8.111352	8.66E-12	8.91E-10	9.91E-07	0.000122728	chr15	89188254	ABHD2	0.950902728	0.828951139	0.121951589	0.951750489	0.905292109	0.046458381	NA	NA	ABHD2	exon
cg16374656	1.133245	8.111286	8.67E-12	8.91E-10	9.91E-07	0.000122731	chr8	118112551	EXT1	0.907334142	0.80306057	0.104273573	0.908506443	0.837773982	0.070732461	shore	NA	EXT1;EXT1	promoter;1to5kb
cg13085627	1.227668	8.110943	8.68E-12	8.92E-10	9.92E-07	0.000122834	chr15	101056964	LRRK1;RP11-505E24.2	0.910320972	0.796788742	0.11353223	0.909116953	0.817962202	0.09115475	shelf	NA	LRRK1;LRRK1;LRRK1	promoter;exon;3UTR
cg03717584	0.7101215	8.110821	8.68E-12	8.93E-10	9.92E-07	0.000122858	chr10	72738925	MCU	0.877016259	0.812318666	0.064697593	0.875489295	0.815476613	0.060012682	NA	NA	MCU	intron
cg26915889	1.356424	8.110715	8.69E-12	8.93E-10	9.93E-07	0.000122876	chr1	111572090	RAP1A	0.948479871	0.853745598	0.094734273	0.949349971	0.89102248	0.058327492	NA	NA	RAP1A	intron
cg20492520	-1.212727	-8.858143	3.42E-13	5.72E-11	9.93E-07	0.000122934	chr6	34104946	GRM4	0.622173825	0.77775181	-0.155577985	0.62752443	0.799226474	-0.171702044	NA	NA	GRM4;GRM4	1to5kb;intron
cg01967102	-1.849351	-8.85804	3.42E-13	5.72E-11	9.94E-07	0.00012295	chr3	20104382	KAT2B	0.074002496	0.258043411	-0.184040915	0.067586765	0.173758284	-0.106171519	NA	TRUE	KAT2B	intron
cg00808305	-1.59615276	-8.857429339	3.43E-13	5.73E-11	9.95E-07	0.00012315	chr1	7374110	CAMTA1	0.070491325	0.220501314	-0.150009989	0.067707467	0.14464816	-0.076940693	NA	NA	CAMTA1	intron
cg06822102	1.141008	8.109222	8.74E-12	8.98E-10	9.97E-07	0.000123311	chr14	22879082	LRP10	0.814338406	0.659955805	0.154382601	0.815974212	0.677152498	0.138821714	NA	NA	REM2;LRP10;LRP10;LRP10	1to5kb;exon;intron;3UTR
cg00639575	1.192171276	8.109278445	8.74E-12	8.98E-10	9.97E-07	0.000123311	chr17	38555062	SRCIN1	0.919834529	0.821938078	0.097896451	0.925853888	0.798693454	0.127160434	shelf	NA	SRCIN1	intron
cg26811313	-1.706441	-8.856688	3.44E-13	5.75E-11	9.98E-07	0.000123356	chr7	1920353	MAD1L1	0.095451667	0.282475097	-0.18702343	0.089172822	0.20340539	-0.114232567	NA	TRUE	MAD1L1	intron
cg11599432	0.8596134	8.108669	8.77E-12	9.00E-10	9.99E-07	0.000123452	chr17	930570	NXN	0.87609299	0.79722078	0.07887221	0.876980782	0.800103991	0.076876791	NA	NA	NXN;NXN	promoter;intron
cg26140506	1.299445	8.108662	8.77E-12	9.00E-10	9.99E-07	0.000123452	chr17	75911027	FBF1;RP11-552F3.12	0.940421055	0.839277114	0.101143941	0.941319389	0.891856912	0.049462477	NA	NA	MRPL38;FBF1	1to5kb;intron
cg12749164	1.315054	8.107764	8.80E-12	9.03E-10	1.00E-06	0.000123757	chr1	8202865	NA	0.949275088	0.856743744	0.092531344	0.949850193	0.900722894	0.049127299	NA	NA	LINC01714	exon
cg18732899	-1.303907	-8.855004	3.47E-13	5.79E-11	1.00E-06	0.000123884	chr10	7484745	NA	0.083433393	0.201845896	-0.118412503	0.081869739	0.155111804	-0.073242065	NA	TRUE	NA	NA
cg01639416	1.412664586	8.107296364	8.82E-12	9.04E-10	1.00E-06	0.000123885	chr9	33319099	NFX1	0.934384955	0.816047983	0.118336972	0.935595638	0.825404224	0.110191414	NA	NA	NFX1	exon
cg12856590	0.7994327	8.106839	8.84E-12	9.06E-10	1.00E-06	0.000124031	chr17	4480587	SPNS3	0.582126898	0.439674603	0.142452295	0.57375071	0.429494179	0.144256531	NA	NA	SPNS3;SPNS3	1to5kb;intron
cg24355400	0.6467333	8.106778	8.84E-12	9.06E-10	1.00E-06	0.000124032	chr11	17533981	USH1C	0.809118489	0.7192416	0.089876889	0.804549517	0.717008338	0.08754118	NA	NA	USH1C;USH1C	promoter;intron
cg11740679	0.8830611	8.106185	8.86E-12	9.08E-10	1.01E-06	0.000124227	chr15	40327959	NA	0.699737875	0.54430988	0.155427995	0.696741748	0.523556336	0.173185412	shelf	NA	NA	NA
cg03663509	-1.96486	-8.853246	3.49E-13	5.82E-11	1.01E-06	0.000124407	chr2	12507565	AC096559.1	0.073563216	0.268241893	-0.194678677	0.068090323	0.197354831	-0.129264508	NA	NA	MIR3681HG	intron
cg05249479	-1.895369	-8.853225	3.49E-13	5.82E-11	1.01E-06	0.000124407	chr14	100076247	CTD-2376I20.1;EVL	0.088530283	0.297649528	-0.209119245	0.078891074	0.240377475	-0.161486401	NA	NA	EVL	intron
cg13699412	1.435899	8.104258	8.93E-12	9.15E-10	1.01E-06	0.000124868	chr4	101037478	PPP3CA	0.942584257	0.830152606	0.112431651	0.944572993	0.860882649	0.083690344	NA	NA	PPP3CA	intron
cg16394702	1.105504	8.104173	8.94E-12	9.15E-10	1.01E-06	0.000124879	chr12	103800580	NT5DC3	0.942421487	0.864111858	0.078309629	0.943601422	0.90267029	0.040931132	NA	NA	NT5DC3	intron
cg16077240	1.021665	8.103869	8.95E-12	9.16E-10	1.01E-06	0.000124969	chr7	138243553	NA	0.896120037	0.791727207	0.104392831	0.897315839	0.836030011	0.061285828	NA	TRUE	NA	NA
cg26357021	-0.7065272	-8.851054	3.53E-13	5.87E-11	1.01E-06	0.000125117	chr3	46213196	CCR3	0.487422727	0.610001798	-0.122579071	0.484899029	0.612792202	-0.127893172	NA	TRUE	CCR1;CCR3	1to5kb;intron
cg15913725	2.338961	8.102624	9.00E-12	9.21E-10	1.02E-06	0.000125384	chr2	3282708	EIPR1	0.937700682	0.782170333	0.155530349	0.952385833	0.797194108	0.155191725	island	NA	EIPR1;EIPR1	exon;intron
cg19082692	0.6729292	8.102552	9.00E-12	9.21E-10	1.02E-06	0.00012539	chr2	109022046	NA	0.711714777	0.605062216	0.106652561	0.713853742	0.60740902	0.106444723	NA	NA	NA	NA
cg15511336	1.364428	8.102463	9.00E-12	9.21E-10	1.02E-06	0.000125401	chr1	89808689	RP11-302M6.4	0.912349959	0.777759232	0.134590727	0.916811693	0.839811287	0.077000407	NA	TRUE	LRRC8D	intron
cg13271663	1.430228	8.102328	9.01E-12	9.21E-10	1.02E-06	0.000125418	chr15	70094964	TLE3	0.749920107	0.530562312	0.219357795	0.755805419	0.524822776	0.230982643	shore	NA	TLE3;TLE3	promoter;intron
cg07474957	-2.071926	-8.849948	3.54E-13	5.90E-11	1.02E-06	0.000125418	chr6	30683067	PPP1R18	0.067476015	0.25535337	-0.187877355	0.05864737	0.201910833	-0.143263464	shelf	NA	PPP1R18	intron
cg01785893	0.840451773	8.102115413	9.02E-12	9.22E-10	1.02E-06	0.000125466	chr1	229555363	ABCB10	0.92129658	0.858452416	0.062844164	0.923303339	0.863188497	0.060114842	shelf	TRUE	ABCB10	intron
cg10650821	-1.074488	-8.849136	3.56E-13	5.92E-11	1.02E-06	0.000125666	chr6	31575909	TNF	0.1338268	0.2561727	-0.1223459	0.126876034	0.22529721	-0.098421175	NA	NA	TNF	exon
cg10095247	0.983639	8.101458	9.04E-12	9.24E-10	1.02E-06	0.000125666	chr7	92267962	ANKIB1	0.946623556	0.889203207	0.057420349	0.947865135	0.909997467	0.037867668	NA	NA	ANKIB1	intron
cg23000973	-1.22383	-8.848957	3.56E-13	5.92E-11	1.02E-06	0.000125699	chr15	52102019	CTD-2184D3.5	0.722681045	0.856395715	-0.13371467	0.726333785	0.867527372	-0.141193587	NA	NA	NA	NA
cg14109245	-1.026199	-8.848897	3.56E-13	5.92E-11	1.02E-06	0.0001257	chr1	224587132	CNIH3	0.421182805	0.592807549	-0.171624744	0.41962767	0.575709402	-0.156081733	NA	NA	CNIH3	intron
cg16145324	1.540672	8.101196	9.05E-12	9.25E-10	1.02E-06	0.0001257	chr6	36052235	MAPK14	0.883978861	0.728407204	0.155571657	0.895196072	0.728355785	0.166840287	NA	NA	MAPK14	intron
cg03387510	1.070362	8.101103	9.06E-12	9.25E-10	1.02E-06	0.000125714	chr11	75565926	SERPINH1	0.906143626	0.802749333	0.103394294	0.910658511	0.845090834	0.065567677	shore	NA	SERPINH1;SERPINH1	1to5kb;intron
cg18200865	1.187986	8.100552	9.08E-12	9.27E-10	1.02E-06	0.000125895	chr3	23809763	UBE2E1	0.878027156	0.752455885	0.125571271	0.880950402	0.755637533	0.12531287	shore	NA	UBE2E1;UBE2E1;UBE2E1-AS1;UBE2E1	promoter;1to5kb;1to5kb;intron
cg24596368	1.234594	8.100479	9.08E-12	9.27E-10	1.02E-06	0.000125902	chr6	157650512	ZDHHC14	0.942764709	0.856659161	0.086105548	0.945685063	0.896361444	0.049323618	NA	NA	ZDHHC14	intron
cg26478140	1.039801	8.100327	9.09E-12	9.28E-10	1.02E-06	0.000125937	chr3	72152562	LINC00870;LINC00877	0.873830058	0.750004773	0.123825284	0.875403861	0.79595697	0.079446891	NA	NA	LINC00870;LINC00870;LINC00877	promoter;intron;intron
cg13941085	1.125023	8.099725	9.11E-12	9.30E-10	1.03E-06	0.000126138	chr3	45968984	FYCO1	0.955050231	0.889495616	0.065554615	0.95582985	0.924494613	0.031335237	NA	NA	FYCO1	intron
cg00907715	0.925747122	8.099364965	9.13E-12	9.31E-10	1.03E-06	0.00012625	chr1	21906896	HSPG2;RP11-26H16.1	0.837908727	0.704494621	0.133414105	0.845167585	0.725676636	0.119490949	NA	TRUE	HSPG2	intron
cg00801394	1.30577598	8.098967034	9.14E-12	9.33E-10	1.03E-06	0.000126376	chr12	53514364	ATF7;RP11-793H13.10;RP11-793H13.3	0.913830261	0.784356092	0.129474168	0.917127463	0.855621434	0.061506029	NA	NA	LOC100652999;ATF7;ATF7-NPFF;ATF7;ATF7	exon;exon;intron;intron;3UTR
cg24973733	0.9850252	8.098778	9.15E-12	9.34E-10	1.03E-06	0.000126425	chr11	122817013	NA	0.618469247	0.454305186	0.164164061	0.616979062	0.446407145	0.170571917	NA	NA	NA	NA
cg15527835	2.238034	8.098198	9.17E-12	9.35E-10	1.03E-06	0.000126619	chr16	88881445	CBFA2T3;RP11-830F9.5	0.925189838	0.733134676	0.192055162	0.937485452	0.746747938	0.190737514	island	NA	CBFA2T3;LOC101927793;CBFA2T3;CBFA2T3	promoter;1to5kb;1to5kb;exon
cg16747717	1.21264	8.098075	9.18E-12	9.36E-10	1.03E-06	0.000126644	chr16	78506157	RP11-264L1.4;WWOX	0.890658158	0.750745159	0.139912999	0.894311137	0.811645838	0.082665299	NA	NA	WWOX	intron
cg17793721	-1.597276	-8.845601	3.61E-13	6.00E-11	1.03E-06	0.000126667	chr10	119518054	RGS10	0.095388857	0.25502356	-0.159634704	0.087940686	0.22193879	-0.133998104	NA	TRUE	RGS10;RGS10	1to5kb;intron
cg02629090	1.508239	8.097475	9.20E-12	9.38E-10	1.03E-06	0.000126783	chr8	29066429	CTD-2647L4.5	0.937606691	0.801716726	0.135889965	0.940408906	0.865567142	0.074841764	NA	NA	NA	NA
cg23872009	0.9104588	8.097454	9.20E-12	9.38E-10	1.03E-06	0.000126783	chr7	66125720	AC068533.7;CRCP;RP5-1132H15.1	0.944514742	0.890123564	0.054391178	0.945409839	0.918169481	0.027240358	NA	NA	ASL;CRCP	intron;intron
cg01315880	1.150037025	8.097447717	9.20E-12	9.38E-10	1.03E-06	0.000126783	chr12	123935989	CCDC92;DNAH10;DNAH10OS	0.89705199	0.771585436	0.125466554	0.899546958	0.812239429	0.08730753	shore	NA	CCDC92;CCDC92;CCDC92	exon;intron;3UTR
cg00949930	0.713625494	8.09741605	9.20E-12	9.38E-10	1.03E-06	0.000126783	chr2	179051478	CCDC141	0.785366734	0.690527201	0.094839532	0.78886649	0.710633662	0.078232828	NA	NA	CCDC141	1to5kb
cg22598885	1.475267	8.097295	9.21E-12	9.38E-10	1.03E-06	0.000126807	chr8	38318091	NSD3	0.958642147	0.87449756	0.084144587	0.961632859	0.904620593	0.057012266	NA	NA	NSD3	intron
cg16833817	0.8785845	8.096998	9.22E-12	9.39E-10	1.03E-06	0.000126891	chr11	64355770	CCDC88B	0.63623903	0.477466252	0.158772778	0.640554861	0.471898754	0.168656107	shelf	NA	RPS6KA4;CCDC88B;CCDC88B	1to5kb;exon;intron
cg09977847	-1.717917	-8.844603	3.63E-13	6.02E-11	1.03E-06	0.000126891	chr2	216206230	XRCC5	0.146391129	0.3844684	-0.238077271	0.134709554	0.351367394	-0.21665784	NA	NA	XRCC5;XRCC5	exon;3UTR
cg26108120	0.7983805	8.096841	9.23E-12	9.39E-10	1.03E-06	0.000126892	chr3	72391642	RYBP	0.535654322	0.398999962	0.13665436	0.526375441	0.405160944	0.121214497	NA	NA	RYBP	intron
cg00716257	1.14214032	8.096857074	9.23E-12	9.39E-10	1.03E-06	0.000126892	chr14	75430714	JDP2	0.924070533	0.821410402	0.102660132	0.926120894	0.867969073	0.058151821	shelf	NA	JDP2;JDP2	1to5kb;intron
cg09858955	-1.864888	-8.843965	3.64E-13	6.04E-11	1.04E-06	0.000127063	chr2	57908816	VRK2	0.135524186	0.385117101	-0.249592915	0.112237591	0.339438807	-0.227201216	NA	TRUE	VRK2	intron
cg13761419	0.6372357	8.096268	9.25E-12	9.41E-10	1.04E-06	0.000127063	chr9	114151794	NA	0.810942065	0.718361649	0.092580416	0.812563258	0.744776029	0.067787228	shelf	NA	COL27A1	1to5kb
cg01627770	-0.827412944	-8.843583226	3.64E-13	6.04E-11	1.04E-06	0.000127164	chr22	40385412	RP5-1042K10.10;RP5-1042K10.14;SGSM3	0.055064974	0.10045841	-0.045393436	0.05568382	0.098203405	-0.042519585	NA	NA	ADSL;SGSM3	intron;intron
cg00839873	-0.820948002	-8.84352792	3.64E-13	6.04E-11	1.04E-06	0.000127164	chr14	93955643	ASB2	0.062123012	0.110921096	-0.048798084	0.061017597	0.106869029	-0.045851431	NA	NA	ASB2;ASB2	promoter;intron
cg00275828	-0.76929319	-8.843220863	3.65E-13	6.05E-11	1.04E-06	0.000127257	chr17	41066438	KRTAP2-4	0.390303124	0.522400702	-0.132097579	0.391323813	0.524329101	-0.133005288	NA	NA	KRTAP2-4	promoter
cg02150912	0.5839026	8.095241	9.29E-12	9.45E-10	1.04E-06	0.000127361	chr14	61528035	PRKCH;RP11-47I22.4	0.569351227	0.467617986	0.101733241	0.570788337	0.461264034	0.109524303	NA	NA	PRKCH;PRKCH;PRKCH	1to5kb;exon;intron
cg25633717	0.6454731	8.094671	9.31E-12	9.47E-10	1.04E-06	0.000127552	chr10	817123	LARP4B	0.51958198	0.408472457	0.111109522	0.514828274	0.390558219	0.124270056	NA	NA	LARP4B;LARP4B	1to5kb;intron
cg10402417	-1.052863	-8.842204	3.66E-13	6.07E-11	1.04E-06	0.000127573	chr11	67404005	PPP1CA;TBC1D10C	0.154086074	0.290021921	-0.135935846	0.150632125	0.239650418	-0.089018293	shelf	NA	TBC1D10C;TBC1D10C;PPP1CA;TBC1D10C;PPP1CA	promoter;1to5kb;1to5kb;intron;intron
cg17411792	1.017055	8.094486	9.32E-12	9.48E-10	1.04E-06	0.000127579	chr13	41419020	NA	0.919109901	0.842228422	0.07688148	0.922544261	0.838020806	0.084523454	NA	NA	NA	NA
cg21107905	1.407038	8.094126	9.34E-12	9.49E-10	1.04E-06	0.000127692	chr11	8864046	ST5	0.928895916	0.80880674	0.120089177	0.932010949	0.863421553	0.068589395	NA	NA	DENND2B	intron
cg00323916	0.917953954	8.093691189	9.35E-12	9.51E-10	1.04E-06	0.000127834	chr22	37661178	PDXP;SH3BP1	0.59666045	0.419571554	0.177088897	0.588977972	0.436286664	0.152691308	shore	NA	PDXP;PDXP-DT;SH3BP1;PDXP	1to5kb;1to5kb;intron;intron
cg00371593	0.884471168	8.09327051	9.37E-12	9.53E-10	1.04E-06	0.00012797	chr17	81843531	P4HB;RP11-498C9.2	0.922212324	0.860129506	0.062082818	0.924981335	0.861439402	0.063541933	shore	NA	P4HB;P4HB	exon;3UTR
cg00795464	-1.002868971	-8.840589242	3.69E-13	6.11E-11	1.05E-06	0.000128057	chr10	119020834	NA	0.344664767	0.507169044	-0.162504276	0.35694625	0.508352428	-0.151406178	NA	NA	NA	NA
cg06142351	-1.26289	-8.84053	3.69E-13	6.11E-11	1.05E-06	0.000128057	chr2	8543815	AC011747.3	0.081803119	0.197079017	-0.115275897	0.081096307	0.146550695	-0.065454389	NA	NA	LINC01814	intron
cg26752613	1.634384	8.092869	9.39E-12	9.54E-10	1.05E-06	0.000128057	chr7	30452544	NOD1	0.9413659	0.808780489	0.132585411	0.943420195	0.848096736	0.095323459	NA	NA	NOD1;NOD1	1to5kb;exon
cg14351811	1.064048	8.092649	9.40E-12	9.55E-10	1.05E-06	0.000128118	chr2	70321592	NA	0.801620425	0.661946741	0.139673684	0.799326315	0.720792646	0.078533669	NA	NA	NA	NA
cg17500342	1.432956	8.092512	9.40E-12	9.55E-10	1.05E-06	0.000128127	chr14	76916139	NA	0.939593599	0.826460941	0.113132658	0.941348007	0.850667955	0.090680053	NA	TRUE	NA	NA
cg00978006	1.239864414	8.092550917	9.40E-12	9.55E-10	1.05E-06	0.000128127	chr10	30417648	NA	0.709049829	0.501235909	0.20781392	0.707349341	0.505806554	0.201542787	NA	NA	NA	NA
cg24598547	1.174064	8.092312	9.41E-12	9.56E-10	1.05E-06	0.000128181	chr15	90498259	IQGAP1	0.863142678	0.71159326	0.151549418	0.864832214	0.765242247	0.099589967	NA	NA	IQGAP1	intron
cg13468144	1.584915	8.091601	9.44E-12	9.59E-10	1.05E-06	0.000128427	chr17	4178133	ANKFY1;CYB5D2	0.950605731	0.830957449	0.119648282	0.952070019	0.864930407	0.087139612	NA	TRUE	CYB5D2;ANKFY1	intron;intron
cg10290803	1.557481	8.091384	9.45E-12	9.59E-10	1.05E-06	0.000128487	chr19	2535752	GNG7	0.954775377	0.837375188	0.117400189	0.955501507	0.899704746	0.055796761	NA	NA	GNG7	intron
cg15019541	1.193063	8.091289	9.45E-12	9.60E-10	1.05E-06	0.00012849	chr10	99330714	CNNM1	0.903362253	0.781930491	0.121431762	0.906077966	0.831115657	0.074962309	island	NA	CNNM1	exon
cg05796838	1.959727	8.091264	9.45E-12	9.60E-10	1.05E-06	0.00012849	chr19	17842348	JAK3	0.973084544	0.862484907	0.110599637	0.976149315	0.924198431	0.051950884	island	NA	JAK3	exon
cg08564318	-1.77625	-8.83835	3.73E-13	6.16E-11	1.05E-06	0.000128679	chr6	37050383	NA	0.083491317	0.261787751	-0.178296434	0.07935573	0.216487277	-0.137131547	NA	TRUE	NA	NA
cg11781335	-2.030232	-8.837932	3.73E-13	6.17E-11	1.05E-06	0.000128815	chr10	30529652	NA	0.034091446	0.147850209	-0.113758763	0.029789155	0.102417672	-0.072628517	NA	TRUE	NA	NA
cg23941688	0.7655144	8.089627	9.52E-12	9.66E-10	1.06E-06	0.000129043	chr17	2712724	CLUH;RP11-74E22.3	0.932960919	0.888834934	0.044125986	0.934797019	0.890130112	0.044666907	shore	NA	CLUH;CLUH;LOC105371592	promoter;1to5kb;exon
cg11398922	0.9003974	8.089305	9.53E-12	9.67E-10	1.06E-06	0.000129143	chr1	6072736	KCNAB2	0.901141448	0.817396748	0.0837447	0.90272881	0.853495662	0.049233148	shore	NA	KCNAB2;KCNAB2	promoter;intron
cg05956380	1.524154	8.089022	9.54E-12	9.68E-10	1.06E-06	0.000129229	chr8	42492498	SLC20A2	0.920992775	0.785549749	0.135443026	0.926331145	0.81023552	0.116095625	NA	NA	SLC20A2	intron
cg08727216	-1.725924	-8.836268	3.76E-13	6.21E-11	1.06E-06	0.000129359	chr16	88650438	CYBA	0.056288408	0.206006417	-0.149718009	0.057092193	0.165727212	-0.10863502	shore	NA	CYBA;CYBA;CYBA	promoter;1to5kb;intron
cg22471931	1.079512	8.087914	9.59E-12	9.72E-10	1.06E-06	0.000129567	chr16	69838554	WWP2	0.861013392	0.731935526	0.129077866	0.862495139	0.776612263	0.085882876	NA	NA	WWP2;WWP2	promoter;intron
cg11951054	0.6463029	8.087907	9.59E-12	9.72E-10	1.06E-06	0.000129567	chr9	129243133	NA	0.852647662	0.78560169	0.067045973	0.854401567	0.784162554	0.070239013	NA	NA	PTPA	intron
cg06501038	0.672097	8.087903	9.59E-12	9.72E-10	1.06E-06	0.000129567	chr3	59774755	FHIT	0.927278554	0.882405496	0.044873058	0.927069281	0.894427031	0.03264225	NA	NA	FHIT	intron
cg21506299	-1.561658	-8.835492	3.77E-13	6.23E-11	1.06E-06	0.000129567	chr6	136784087	MAP3K5	0.08523039	0.246978527	-0.161748137	0.080860603	0.171694617	-0.090834013	NA	NA	LOC101928429;MAP3K5	exon;intron
cg20010418	-1.925403	-8.83537	3.77E-13	6.23E-11	1.06E-06	0.000129592	chr16	84822524	CRISPLD2	0.661602056	0.870953725	-0.209351669	0.66311483	0.888681249	-0.22556642	shelf	TRUE	CRISPLD2	intron
cg18970150	1.184226	8.087238	9.62E-12	9.75E-10	1.06E-06	0.000129755	chr11	124673018	SIAE;SPA17	0.93565792	0.840698581	0.094959339	0.936310422	0.889817862	0.04649256	shore	NA	SPA17;SPA17;SIAE;SIAE	promoter;1to5kb;1to5kb;intron
cg18799491	-1.494257	-8.834646	3.79E-13	6.25E-11	1.06E-06	0.000129824	chr20	64281727	PCMTD2	0.074005547	0.210579302	-0.136573755	0.072572421	0.159807037	-0.087234615	NA	NA	PCMTD2	intron
cg02394186	-1.963615	-8.834548	3.79E-13	6.25E-11	1.06E-06	0.00012984	chr1	6028490	KCNAB2	0.093453013	0.302914655	-0.209461642	0.078452079	0.234212607	-0.155760528	shelf	NA	KCNAB2	intron
cg21326122	1.519162	8.086638	9.64E-12	9.77E-10	1.07E-06	0.000129919	chr10	69006254	KIF1BP	0.899961671	0.746667563	0.153294108	0.905696984	0.76301999	0.142676994	NA	NA	KIFBP;KIFBP;KIFBP	1to5kb;exon;intron
cg15450645	1.43134	8.086316	9.66E-12	9.78E-10	1.07E-06	0.00013002	chr8	96327310	PTDSS1	0.941096281	0.821429605	0.119666677	0.943460615	0.869921095	0.07353952	NA	NA	PTDSS1;PTDSS1	1to5kb;intron
cg20049923	1.06373	8.085821	9.68E-12	9.80E-10	1.07E-06	0.000130187	chr7	92766506	CDK6	0.908799365	0.814004466	0.094794899	0.910196798	0.854109452	0.056087346	NA	NA	CDK6	intron
cg16090620	1.738067	8.085139	9.71E-12	9.83E-10	1.07E-06	0.000130425	chr22	46801324	TBC1D22A	0.949277461	0.796126346	0.153151115	0.950498984	0.875565052	0.074933933	NA	NA	TBC1D22A	intron
cg00179272	-1.881459737	-8.83259799	3.82E-13	6.30E-11	1.07E-06	0.000130463	chr1	111507477	ADORA3	0.064863635	0.252641698	-0.187778064	0.062300416	0.16015497	-0.097854554	NA	TRUE	TMIGD3;ADORA3;TMIGD3	1to5kb;1to5kb;intron
cg08319417	1.39591	8.084926	9.71E-12	9.83E-10	1.07E-06	0.000130463	chr14	22822005	SLC7A7	0.960112793	0.871466336	0.088646457	0.960040236	0.916453214	0.043587022	island	NA	SLC7A7;SLC7A7	1to5kb;intron
cg02317642	0.8277049	8.084797	9.72E-12	9.83E-10	1.07E-06	0.000130491	chr2	74051203	TET3	0.903593385	0.835867787	0.067725598	0.904580119	0.837971497	0.066608622	NA	NA	TET3	intron
cg26985985	1.356317	8.084152	9.75E-12	9.86E-10	1.07E-06	0.000130696	chr14	52793372	RP11-589M4.3	0.897105431	0.751713423	0.145392007	0.904634202	0.811525384	0.093108818	shore	NA	GNPNAT1	1to5kb
cg16656493	1.677547	8.084147	9.75E-12	9.86E-10	1.07E-06	0.000130696	chr6	42925429	PTCRA	0.95882998	0.850288175	0.108541805	0.963121258	0.878879958	0.084241299	shelf	NA	CNPY3;PTCRA	1to5kb;exon
cg22603280	1.323941	8.083518	9.77E-12	9.88E-10	1.07E-06	0.000130915	chr22	45216938	KIAA0930	0.917461648	0.791317513	0.126144135	0.919496203	0.847446098	0.072050105	NA	NA	KIAA0930;KIAA0930	1to5kb;intron
cg17791799	1.613042	8.083283	9.78E-12	9.89E-10	1.08E-06	0.000130983	chr4	16034500	PROM1	0.82205896	0.592494369	0.229564591	0.841098757	0.570989626	0.27010913	NA	NA	PROM1	intron
cg04424119	1.362064	8.082402	9.82E-12	9.93E-10	1.08E-06	0.000131297	chr1	8343620	SLC45A1	0.928661353	0.811306373	0.11735498	0.934617835	0.854538744	0.080079091	shore	NA	SLC45A1	intron
cg22575879	1.366109	8.082352	9.82E-12	9.93E-10	1.08E-06	0.000131297	chr22	39411602	TAB1	0.906939898	0.778963384	0.127976514	0.913283025	0.797954762	0.115328263	NA	NA	TAB1;TAB1	1to5kb;intron
cg02414406	-1.614452	-8.829605	3.87E-13	6.37E-11	1.08E-06	0.000131427	chr5	131272547	CDC42SE2	0.084599957	0.236257664	-0.151657706	0.077527924	0.191989101	-0.114461177	NA	NA	CDC42SE2	intron
cg02043105	1.128509	8.08146	9.86E-12	9.96E-10	1.08E-06	0.000131597	chr16	28866338	SH2B1	0.91256406	0.816738877	0.095825184	0.915729515	0.841570982	0.074158534	shelf	NA	SH2B1;SH2B1;SH2B1;SNX29P2;SH2B1	promoter;1to5kb;exon;intron;intron
cg15888569	1.182425	8.081327	9.87E-12	9.97E-10	1.08E-06	0.000131626	chr4	15031418	CPEB2;RP11-665G4.1	0.903279676	0.796375699	0.106903977	0.907070778	0.825971432	0.081099346	NA	NA	CPEB2;C1QTNF7-AS1	intron;intron
cg26649504	1.478347	8.081145	9.88E-12	9.98E-10	1.08E-06	0.000131675	chr12	111758593	RP11-162P23.2	0.935388262	0.812808107	0.122580155	0.941445147	0.858777348	0.082667798	NA	NA	ALDH2	intron
cg06620390	1.399846	8.080752	9.89E-12	9.99E-10	1.08E-06	0.000131805	chr8	10335433	MSRA	0.870024155	0.704650101	0.165374054	0.869383271	0.708716368	0.160666903	shore	NA	MSRA	intron
cg10930528	-0.8952264	-8.828258	3.89E-13	6.41E-11	1.08E-06	0.000131834	chr1	7931489	TNFRSF9	0.467054937	0.615014287	-0.147959349	0.462070049	0.612542677	-0.150472628	NA	NA	TNFRSF9	intron
cg23991274	-1.829762	-8.828208	3.89E-13	6.41E-11	1.08E-06	0.000131834	chr4	70994883	DCK;MOB1B	0.074212418	0.248286676	-0.174074258	0.070177788	0.17802496	-0.107847172	shore	NA	MOB1B;DCK	intron;intron
cg26706077	1.073861	8.080279	9.91E-12	1.00E-09	1.09E-06	0.000131922	chr16	17161202	XYLT1	0.929839774	0.847071947	0.082767826	0.932064621	0.863549596	0.068515026	NA	NA	XYLT1	intron
cg06975262	-0.703203	-8.827867	3.90E-13	6.41E-11	1.09E-06	0.000131923	chr5	172377996	SH3PXD2B	0.527850341	0.639669062	-0.111818721	0.52382759	0.630266984	-0.106439393	NA	NA	SH3PXD2B	intron
cg03037030	-1.296835	-8.827481	3.90E-13	6.42E-11	1.09E-06	0.00013205	chr6	31575523	TNF	0.06490675	0.168745461	-0.103838711	0.064589206	0.121936191	-0.057346985	NA	NA	TNF	promoter
cg11113066	1.375883	8.079636	9.94E-12	1.00E-09	1.09E-06	0.000132105	chr10	99522224	NA	0.857717362	0.687084313	0.170633049	0.866048897	0.690824972	0.175223926	island	NA	NA	NA
cg21089930	1.387685	8.079356	9.95E-12	1.00E-09	1.09E-06	0.000132191	chr11	59198098	DTX4	0.803261039	0.622711533	0.180549507	0.815566253	0.622396829	0.193169424	NA	TRUE	DTX4	intron
cg07229946	1.043177	8.079167	9.96E-12	1.00E-09	1.09E-06	0.000132243	chr15	89115291	ABHD2	0.857038408	0.725817824	0.131220584	0.861795303	0.773266948	0.088528355	NA	NA	ABHD2;ABHD2	1to5kb;intron
cg17049299	1.06774	8.078771	9.98E-12	1.01E-09	1.09E-06	0.000132374	chr14	99577071	CCDC85C	0.897930023	0.792886571	0.105043452	0.900091594	0.829204956	0.070886638	NA	NA	CCDC85C;CCDC85C;CCDC85C	promoter;1to5kb;intron
cg01039763	1.088195672	8.078548017	9.99E-12	1.01E-09	1.09E-06	0.000132417	chr9	136994597	NA	0.884324279	0.778095675	0.106228604	0.882267614	0.805052572	0.077215042	island	NA	NA	NA
cg17289023	1.028454	8.078591	9.98E-12	1.01E-09	1.09E-06	0.000132417	chr3	72384210	RYBP	0.790460014	0.661105303	0.129354711	0.790873949	0.662132233	0.128741716	NA	NA	RYBP;RYBP	1to5kb;intron
cg15148973	-1.075597	-8.826087	3.93E-13	6.45E-11	1.09E-06	0.000132436	chr10	120573880	PLPP4	0.120235456	0.228317631	-0.108082175	0.116409281	0.210799636	-0.094390356	NA	NA	PLPP4;PLPP4	1to5kb;intron
cg00745693	1.533223408	8.078384188	9.99E-12	1.01E-09	1.09E-06	0.000132437	chr7	1096387	C7orf50	0.914425212	0.747793895	0.166631317	0.917969066	0.783939157	0.134029909	shore	NA	C7orf50	intron
cg09564628	1.051265	8.07832	1.00E-11	1.01E-09	1.09E-06	0.00013244	chr3	51630297	RAD54L2	0.908337754	0.818084592	0.090253161	0.909479544	0.822921411	0.086558132	NA	NA	RAD54L2;RAD54L2;RAD54L2	promoter;exon;intron
cg14567877	1.37233	8.0782	1.00E-11	1.01E-09	1.09E-06	0.000132449	chr3	123352453	ADCY5	0.906896695	0.766528172	0.140368523	0.909706086	0.793401592	0.116304494	NA	NA	ADCY5;ADCY5	5UTR;exon
cg21951457	-1.205286	-8.82583	3.93E-13	6.46E-11	1.09E-06	0.000132449	chr10	122163935	TACC2	0.127576351	0.276282892	-0.148706541	0.126916552	0.241463778	-0.114547226	island	NA	TACC2;TACC2	exon;intron
cg00085620	1.168427466	8.077947537	1.00E-11	1.01E-09	1.09E-06	0.000132519	chr5	149134502	NA	0.809667064	0.629426516	0.180240548	0.815559151	0.623752228	0.191806922	NA	NA	NA	NA
cg27130032	1.460021	8.077823	1.00E-11	1.01E-09	1.09E-06	0.000132535	chr4	173336584	HMGB2	0.798684482	0.581104205	0.217580277	0.805190181	0.575463836	0.229726344	shore	NA	HMGB2	1to5kb
cg18141788	-1.032947	-8.82544	3.94E-13	6.47E-11	1.09E-06	0.000132535	chr15	74788509	CSK	0.051574655	0.112005776	-0.060431121	0.051680373	0.089196366	-0.037515993	NA	NA	CSK;CSK	promoter;intron
cg08160592	-1.39128	-8.824767	3.95E-13	6.49E-11	1.10E-06	0.000132756	chr1	29712144	NA	0.057082016	0.164111323	-0.107029308	0.058024802	0.114413032	-0.05638823	NA	NA	NA	NA
cg21906373	1.672558	8.077025	1.01E-11	1.01E-09	1.10E-06	0.000132756	chr10	114340961	AFAP1L2	0.945543664	0.79592192	0.149621744	0.946289526	0.857639209	0.088650317	NA	NA	AFAP1L2	intron
cg07975212	-1.921083	-8.824656	3.95E-13	6.49E-11	1.10E-06	0.000132756	chr1	25730903	MAN1C1	0.076134737	0.256035884	-0.179901146	0.068147211	0.193520305	-0.125373094	NA	NA	MAN1C1	intron
cg14245199	-1.878703	-8.824647	3.95E-13	6.49E-11	1.10E-06	0.000132756	chr14	100073954	CTD-2376I20.1;EVL	0.391957606	0.682517802	-0.290560196	0.385532491	0.711196034	-0.325663542	NA	NA	EVL	intron
cg03821418	0.8366051	8.076909	1.01E-11	1.01E-09	1.10E-06	0.000132762	chr12	124375137	NCOR2	0.79945303	0.682237758	0.117215272	0.79945827	0.692532107	0.106926163	shelf	NA	NCOR2	intron
cg11320244	1.026346	8.076873	1.01E-11	1.01E-09	1.10E-06	0.000132762	chr18	24215109	OSBPL1A	0.907855163	0.816534192	0.091320971	0.910296281	0.849675324	0.060620957	NA	NA	OSBPL1A	intron
cg11288260	-1.446528	-8.823941	3.96E-13	6.50E-11	1.10E-06	0.000132964	chr13	99464804	NA	0.084913437	0.221396799	-0.136483363	0.079560083	0.169609625	-0.090049542	NA	NA	NA	NA
cg18736448	-1.001127	-8.823551	3.97E-13	6.51E-11	1.10E-06	0.000133073	chr8	133074926	SLA;TG	0.066056598	0.136461029	-0.070404431	0.066525246	0.129970252	-0.063445006	NA	NA	SLA;SLA;TG;SLA	5UTR;exon;intron;intron
cg08448594	0.9901917	8.07592	1.01E-11	1.02E-09	1.10E-06	0.000133073	chr18	59857504	NA	0.8377348	0.710421587	0.127313213	0.839447021	0.736174081	0.10327294	NA	NA	NA	NA
cg17608171	-1.68856	-8.822936	3.98E-13	6.53E-11	1.10E-06	0.00013329	chr14	50096134	NA	0.071076305	0.226022355	-0.154946049	0.065412553	0.158980698	-0.093568145	NA	TRUE	LINC01599;LINC01599	1to5kb;intron
cg19039578	1.208421	8.075044	1.01E-11	1.02E-09	1.10E-06	0.000133364	chr16	11389287	CTD-3088G3.8	0.927190676	0.829615881	0.097574795	0.928924088	0.838160981	0.090763107	NA	NA	LOC400499	intron
cg14361672	0.7851475	8.074725	1.02E-11	1.02E-09	1.10E-06	0.000133466	chr9	128701657	PKN3	0.936494656	0.89400799	0.042486666	0.937674062	0.901822173	0.035851889	shore	NA	PKN3	promoter
cg03562360	1.288783	8.074136	1.02E-11	1.02E-09	1.10E-06	0.000133674	chr2	120912706	GLI2	0.885499859	0.737037745	0.148462114	0.885177632	0.754941903	0.130235729	NA	NA	GLI2	intron
cg10095801	1.32953	8.073819	1.02E-11	1.02E-09	1.11E-06	0.000133776	chr21	32413680	EVA1C	0.934524338	0.825914239	0.108610099	0.937634388	0.870543494	0.067090893	shore	NA	EVA1C;CFAP298-TCP10L	intron;intron
cg27521206	0.8296889	8.073561	1.02E-11	1.03E-09	1.11E-06	0.000133838	chr8	102293762	UBR5	0.940715966	0.896401934	0.044314032	0.942032089	0.911404175	0.030627914	NA	NA	UBR5;UBR5	promoter;exon
cg27627524	1.872487	8.073522	1.02E-11	1.03E-09	1.11E-06	0.000133838	chr8	130313379	ASAP1	0.858402527	0.60729176	0.251110767	0.863773387	0.583919556	0.27985383	NA	NA	ASAP1	intron
cg12115612	0.8187197	8.073462	1.02E-11	1.03E-09	1.11E-06	0.000133838	chr12	113162354	DDX54	0.804075942	0.684666925	0.119409017	0.800365552	0.706835425	0.093530126	NA	NA	DDX54;MIR7106;DDX54	promoter;1to5kb;intron
cg17072087	0.7947459	8.073437	1.02E-11	1.03E-09	1.11E-06	0.000133838	chr12	122866126	RP11-463O12.3;VPS37B	0.84765893	0.75692161	0.09073732	0.844591223	0.748223812	0.096367411	shore	NA	VPS37B;VPS37B	exon;3UTR
cg21724915	1.524712	8.073325	1.02E-11	1.03E-09	1.11E-06	0.00013386	chr16	54080923	FTO	0.730856839	0.480827121	0.250029718	0.740095682	0.481960502	0.258135179	NA	TRUE	FTO	intron
cg20780302	1.279088	8.073233	1.02E-11	1.03E-09	1.11E-06	0.000133874	chr17	82104230	CCDC57	0.84820327	0.686668633	0.161534638	0.854415313	0.736408155	0.118007159	shelf	NA	CCDC57	intron
cg19609923	0.9325541	8.073098	1.02E-11	1.03E-09	1.11E-06	0.000133876	chr20	31833971	MYLK2	0.862900333	0.752528148	0.110372184	0.867269771	0.784417116	0.082852655	NA	NA	MYLK2;MYLK2	exon;3UTR
cg24067652	1.021172	8.073089	1.02E-11	1.03E-09	1.11E-06	0.000133876	chr5	140246551	CYSTM1;PFDN1	0.954644639	0.896884031	0.057760608	0.955337917	0.922737255	0.032600662	NA	NA	CYSTM1;PFDN1	intron;intron
cg12249789	1.267389	8.073062	1.02E-11	1.03E-09	1.11E-06	0.000133876	chr21	43783523	TMEM97P1	0.896644687	0.761503202	0.135141484	0.897717426	0.817604566	0.08011286	shelf	NA	NA	NA
cg09301462	1.357734	8.072707	1.02E-11	1.03E-09	1.11E-06	0.000133993	chr6	130439876	TMEM200A	0.941239735	0.833569365	0.10767037	0.942026972	0.895245123	0.046781849	NA	NA	TMEM200A	intron
cg18110140	0.8581198	8.072608	1.02E-11	1.03E-09	1.11E-06	0.000134009	chr15	75058039	PPCDC	0.691166595	0.542039414	0.149127181	0.691879982	0.555983006	0.135896976	NA	NA	NA	NA
cg27494843	1.259278	8.072501	1.03E-11	1.03E-09	1.11E-06	0.00013403	chr11	34641681	EHF	0.628639103	0.436422693	0.19221641	0.628371234	0.435901644	0.19246959	NA	NA	EHF;EHF	promoter;intron
cg10532384	1.394517	8.072261	1.03E-11	1.03E-09	1.11E-06	0.000134097	chr3	141443034	ZBTB38	0.949430246	0.85529446	0.094135785	0.948587328	0.902377958	0.046209371	NA	NA	ZBTB38	exon
cg21979287	-1.417946	-8.819863	4.04E-13	6.60E-11	1.11E-06	0.000134097	chr15	44715656	B2M	0.194168805	0.371987328	-0.177818523	0.181197866	0.368019723	-0.186821857	shelf	NA	MIR10393;PATL2;B2M;B2M;B2M	promoter;1to5kb;exon;intron;3UTR
cg24758280	0.700054	8.071905	1.03E-11	1.03E-09	1.11E-06	0.000134197	chr2	207629719	NA	0.904287397	0.844277493	0.060009904	0.903963771	0.853024931	0.050938839	shelf	NA	METTL21A	1to5kb
cg06869032	-1.638073	-8.819491	4.04E-13	6.61E-11	1.11E-06	0.000134199	chr12	47207530	PCED1B;PCED1B-AS1	0.055589826	0.188931493	-0.133341667	0.053822085	0.127360049	-0.073537965	NA	TRUE	PCED1B;PCED1B-AS1	intron;intron
cg26496902	1.352359	8.071754	1.03E-11	1.03E-09	1.11E-06	0.000134213	chr10	44910922	RP11-285G1.2;TMEM72;TMEM72-AS1	0.912397709	0.76851212	0.143885589	0.91735635	0.831384858	0.085971491	NA	NA	TMEM72;TMEM72-AS1	promoter;intron
cg08355895	0.859134	8.071496	1.03E-11	1.03E-09	1.11E-06	0.000134292	chr14	93091264	ITPK1	0.932868305	0.876498544	0.056369761	0.935654217	0.878697439	0.056956778	NA	NA	ITPK1	intron
cg13916733	-1.077135	-8.819005	4.05E-13	6.62E-11	1.11E-06	0.000134317	chr12	122108661	MLXIP	0.431284074	0.605323166	-0.174039091	0.425574592	0.601807147	-0.176232554	NA	NA	MLXIP	intron
cg07419011	-1.339563	-8.818966	4.05E-13	6.62E-11	1.11E-06	0.000134317	chr12	120250257	PXN	0.566992542	0.755658106	-0.188665565	0.573929775	0.769555973	-0.195626198	NA	NA	PXN;PXN;PXN	promoter;1to5kb;intron
cg09881191	2.101441	8.070783	1.03E-11	1.03E-09	1.12E-06	0.000134506	chr9	91159754	LINC00484;RP11-305L7.3;RP11-305L7.6	0.970153285	0.840011772	0.130141513	0.974250787	0.8874861	0.086764687	shore	NA	LINC00484	intron
cg21103992	-0.8203875	-8.818191	4.06E-13	6.64E-11	1.12E-06	0.000134578	chr22	17842739	MICAL3	0.637447024	0.745714578	-0.108267554	0.633471189	0.751057476	-0.117586286	shore	NA	MICAL3	intron
cg14140268	0.9752816	8.070304	1.03E-11	1.04E-09	1.12E-06	0.00013463	chr19	29965321	URI1	0.92008511	0.845343492	0.074741618	0.921985036	0.864254437	0.057730599	NA	NA	URI1	intron
cg05785753	1.185145	8.0703	1.03E-11	1.04E-09	1.12E-06	0.00013463	chr11	71478444	NADSYN1	0.880416167	0.748635417	0.13178075	0.886427636	0.751780311	0.134647325	NA	NA	NADSYN1;NADSYN1;NADSYN1;NADSYN1;NADSYN1	promoter;1to5kb;5UTR;exon;3UTR
cg03540793	0.5906406	8.070078	1.04E-11	1.04E-09	1.12E-06	0.000134696	chr19	2331492	LLfos-48D6.2;SPPL2B	0.95055598	0.924918461	0.025637519	0.951280981	0.929531923	0.021749058	shelf	NA	SPPL2B;LSM7;SPPL2B	1to5kb;1to5kb;intron
cg04382450	1.208617	8.069854	1.04E-11	1.04E-09	1.12E-06	0.000134762	chr1	61335144	NFIA	0.935338288	0.844173378	0.09116491	0.936345417	0.859609507	0.07673591	NA	NA	NFIA	intron
cg10780074	0.7339768	8.069681	1.04E-11	1.04E-09	1.12E-06	0.000134808	chr3	4323377	SUMF1	0.918948245	0.868687901	0.050260344	0.91869815	0.884067841	0.034630309	NA	NA	SUMF1	intron
cg11429658	1.558142	8.069609	1.04E-11	1.04E-09	1.12E-06	0.000134808	chr21	14274314	ABCC13	0.928572866	0.799391945	0.129180921	0.933767722	0.841470128	0.092297594	NA	NA	ABCC13	intron
cg16260696	-1.53238	-8.817214	4.08E-13	6.67E-11	1.12E-06	0.000134808	chr11	67403729	PPP1CA;TBC1D10C	0.078702931	0.216446298	-0.137743367	0.073389092	0.167779606	-0.094390515	shore	NA	TBC1D10C;TBC1D10C;PPP1CA;PPP1CA	promoter;1to5kb;1to5kb;intron
cg05646433	0.7796363	8.069335	1.04E-11	1.04E-09	1.12E-06	0.000134875	chr12	104551392	CHST11;RP11-43D4.3	0.771178344	0.65999477	0.111183574	0.770151314	0.659887118	0.110264196	NA	NA	CHST11	intron
cg15640925	0.6841279	8.069235	1.04E-11	1.04E-09	1.12E-06	0.000134875	chr22	37751362	RP1-37E16.12;TRIOBP	0.837536143	0.752176801	0.085359342	0.838004547	0.772962608	0.065041939	NA	NA	TRIOBP;TRIOBP;TRIOBP	promoter;1to5kb;intron
cg15243027	1.837578	8.069232	1.04E-11	1.04E-09	1.12E-06	0.000134875	chr2	32559402	BIRC6;BIRC6-AS2	0.894225377	0.698432912	0.195792465	0.903709496	0.707186766	0.196522729	NA	NA	BIRC6-AS2;BIRC6;BIRC6-AS2	promoter;intron;intron
cg13386505	1.636942	8.068993	1.04E-11	1.04E-09	1.12E-06	0.000134947	chr17	73552615	SDK2	0.934950888	0.780908394	0.154042494	0.93850277	0.832709068	0.105793703	NA	NA	SDK2	intron
cg06137502	1.388272	8.068861	1.04E-11	1.04E-09	1.12E-06	0.000134977	chr1	27519469	NA	0.942469959	0.835915469	0.10655449	0.945793324	0.876194853	0.069598471	NA	NA	NA	NA
cg19766522	1.234437	8.068598	1.04E-11	1.04E-09	1.12E-06	0.000135059	chr12	112148343	TRAFD1;Y_RNA	0.936512418	0.836456523	0.100055895	0.939213959	0.890690914	0.048523044	NA	NA	TRAFD1	intron
cg12845432	1.338301	8.068489	1.04E-11	1.04E-09	1.12E-06	0.00013508	chr11	2376543	CD81;CD81-AS1	0.930255306	0.81062902	0.119626286	0.929550034	0.864421184	0.06512885	shore	NA	CD81;CD81;CD81;CD81-AS1	promoter;1to5kb;intron;intron
cg05848434	-1.181097	-8.816063	4.10E-13	6.70E-11	1.12E-06	0.000135087	chr4	152696875	ARFIP1	0.436550609	0.630367225	-0.193816615	0.438416861	0.629990324	-0.191573462	NA	NA	NA	NA
cg20467260	-1.895079	-8.815895	4.10E-13	6.70E-11	1.12E-06	0.000135131	chr13	46177035	LCP1	0.076876802	0.262131824	-0.185255022	0.071271287	0.175477909	-0.104206622	NA	TRUE	LCP1	intron
cg26673516	1.625383	8.068051	1.05E-11	1.04E-09	1.12E-06	0.000135166	chr3	196142473	LINC00885	0.938614353	0.795293344	0.143321009	0.940579693	0.875273078	0.065306615	NA	NA	LINC00885	promoter
cg23983783	1.013234	8.068049	1.05E-11	1.04E-09	1.12E-06	0.000135166	chr13	32423157	N4BP2L1	0.93468729	0.866596165	0.068091124	0.936343169	0.875912976	0.060430193	shelf	NA	N4BP2L1	intron
cg09542534	1.348771	8.067244	1.05E-11	1.05E-09	1.13E-06	0.000135462	chr9	130781067	ABL1	0.904089285	0.777830801	0.126258484	0.905396245	0.818540919	0.086855326	NA	NA	ABL1	intron
cg21129531	1.122492	8.066958	1.05E-11	1.05E-09	1.13E-06	0.000135531	chr7	128030650	LRRC4;SND1	0.87481589	0.749018691	0.125797199	0.881021529	0.772788819	0.10823271	shore	NA	LRRC4;LRRC4;SND1;LRRC4	5UTR;exon;intron;intron
cg01697383	-1.800615882	-8.814631208	4.13E-13	6.73E-11	1.13E-06	0.000135531	chr17	63439802	CYB561	0.082179196	0.256299729	-0.174120534	0.074353231	0.213046936	-0.138693705	shore	NA	CYB561;CYB561	1to5kb;intron
cg18637383	-1.531774	-8.814494	4.13E-13	6.74E-11	1.13E-06	0.000135552	chr2	37080883	HEATR5B	0.066872001	0.20451758	-0.13764558	0.06546789	0.134797924	-0.069330034	shelf	NA	GPATCH11;HEATR5B;HEATR5B	1to5kb;1to5kb;intron
cg04905448	-1.6918	-8.814103	4.14E-13	6.74E-11	1.13E-06	0.000135685	chr2	68774931	ARHGAP25	0.090238935	0.255451227	-0.165212292	0.081119898	0.211468421	-0.130348523	NA	NA	ARHGAP25;ARHGAP25;ARHGAP25;ARHGAP25	promoter;5UTR;exon;intron
cg14791221	-1.536512	-8.813773	4.14E-13	6.75E-11	1.13E-06	0.000135794	chr5	14595381	OTULINL	0.092023218	0.24063788	-0.148614661	0.089478928	0.192295721	-0.102816794	NA	NA	OTULINL	intron
cg09245698	1.318399	8.065859	1.06E-11	1.05E-09	1.13E-06	0.000135878	chr6	158663338	SYTL3	0.761297762	0.553083297	0.208214465	0.769548404	0.539844967	0.229703437	NA	NA	SYTL3	exon
cg07550662	0.7446582	8.065381	1.06E-11	1.05E-09	1.13E-06	0.000136034	chr14	35290972	AL121594.1;KIAA0391;PSMA6	0.555084194	0.439039014	0.11604518	0.556883404	0.429944278	0.126939126	shore	NA	PSMA6;PRORP;PSMA6	1to5kb;intron;intron
cg04835995	-1.565716	-8.813001	4.16E-13	6.77E-11	1.13E-06	0.000136034	chr8	101137610	RN7SKP249	0.084858098	0.243875613	-0.159017515	0.081490331	0.183093543	-0.101603212	NA	NA	NA	NA
cg24098326	-1.795109	-8.812714	4.16E-13	6.78E-11	1.13E-06	0.000136126	chr10	122163535	TACC2	0.032073211	0.144489785	-0.112416573	0.031894434	0.070589266	-0.038694832	island	NA	TACC2;TACC2;TACC2;TACC2	promoter;5UTR;exon;intron
cg04152446	0.9625123	8.06478	1.06E-11	1.06E-09	1.14E-06	0.000136218	chr9	131981642	MED27	0.931018745	0.864765684	0.066253061	0.934117732	0.874722797	0.059394935	NA	NA	MED27	intron
cg01994728	0.8148694	8.06449	1.06E-11	1.06E-09	1.14E-06	0.000136311	chr2	207830924	PLEKHM3	0.631448513	0.497128493	0.13432002	0.620816148	0.515191337	0.105624811	NA	NA	PLEKHM3	intron
cg09620497	1.527413	8.064405	1.06E-11	1.06E-09	1.14E-06	0.000136323	chr4	83114928	PLAC8	0.542885612	0.308285045	0.234600567	0.543349249	0.323332976	0.220016273	NA	NA	PLAC8;PLAC8	promoter;intron
cg01377807	0.824383963	8.064252449	1.06E-11	1.06E-09	1.14E-06	0.000136362	chr3	100076396	CMSS1;FILIP1L	0.910288254	0.841898473	0.068389781	0.912109231	0.863584115	0.048525116	NA	NA	CMSS1;FILIP1L	intron;intron
cg14064637	0.5988344	8.064128	1.06E-11	1.06E-09	1.14E-06	0.000136389	chr19	4377140	SH3GL1	0.648337284	0.541508337	0.106828947	0.63997442	0.54716991	0.09280451	NA	NA	SH3GL1	intron
cg05235844	1.757599	8.063559	1.07E-11	1.06E-09	1.14E-06	0.000136557	chr9	108861699	ACTL7A	0.948903169	0.807978926	0.140924243	0.953550433	0.879705174	0.073845259	NA	NA	ACTL7A	promoter
cg11135724	1.223642	8.06354	1.07E-11	1.06E-09	1.14E-06	0.000136557	chr1	147837212	NA	0.866258598	0.722966569	0.143292029	0.870080083	0.749289555	0.120790529	NA	NA	NA	NA
cg00835193	1.52973519	8.063567168	1.07E-11	1.06E-09	1.14E-06	0.000136557	chr19	2291781	LINGO3;LLfos-48D6.2	0.89364437	0.734699908	0.158944462	0.902308741	0.773294267	0.129014475	island	NA	SPPL2B	intron
cg00790384	-1.757850835	-8.810885817	4.19E-13	6.82E-11	1.14E-06	0.000136654	chr6	17884633	KIF13A	0.065335081	0.231157274	-0.165822193	0.062934269	0.146287875	-0.083353607	NA	NA	KIF13A	intron
cg19056418	-1.389699	-8.809926	4.21E-13	6.85E-11	1.14E-06	0.000137015	chr17	78131136	TMC6;TMC8	0.114441017	0.270069093	-0.155628077	0.113718529	0.22789335	-0.114174821	shore	NA	TMC6;TMC8;TMC6;TMC6;TMC6;TMC8;TMC6	promoter;1to5kb;1to5kb;5UTR;exon;intron;intron
cg08946789	0.9861113	8.061764	1.07E-11	1.07E-09	1.15E-06	0.000137178	chr3	58352910	PXK	0.954756879	0.907186939	0.04756994	0.95624886	0.916224088	0.040024772	NA	NA	PXK	intron
cg10172979	-1.599228	-8.809408	4.22E-13	6.86E-11	1.15E-06	0.000137178	chr14	88155235	RP11-753D20.1	0.248649311	0.510177297	-0.261527986	0.230345831	0.493560291	-0.263214461	NA	NA	NA	NA
cg27560629	1.320689	8.061443	1.08E-11	1.07E-09	1.15E-06	0.000137284	chr12	120725220	ACADS	0.922480617	0.801717923	0.120762694	0.925585506	0.838509061	0.087076445	shore	NA	ACADS	promoter
cg20783780	0.8317292	8.061102	1.08E-11	1.07E-09	1.15E-06	0.000137398	chr11	112320823	RP11-356J5.12	0.689221254	0.55417746	0.135043794	0.684223083	0.574053993	0.11016909	NA	NA	LINC02762	intron
cg03733207	-1.460556	-8.808591	4.24E-13	6.88E-11	1.15E-06	0.000137439	chr20	38304151	BPI;CTD-2308N23.2	0.053619947	0.165807088	-0.112187141	0.05325584	0.107351517	-0.054095677	NA	NA	BPI;BPI;BPI;LOC149684	promoter;5UTR;exon;intron
cg08574423	-1.631215	-8.808099	4.25E-13	6.89E-11	1.15E-06	0.000137601	chr19	12614098	ZNF490;ZNF791	0.093233241	0.24487292	-0.151639678	0.081206137	0.18873115	-0.107525013	shelf	NA	ZNF490;ZNF791;ZNF490	1to5kb;intron;intron
cg16795263	-2.144933	-8.808074	4.25E-13	6.89E-11	1.15E-06	0.000137601	chr2	11775621	LPIN1	0.141583448	0.370156284	-0.228572836	0.116602543	0.334852451	-0.218249908	NA	NA	LPIN1;LPIN1	1to5kb;intron
cg08908213	-0.5879778	-8.807932	4.25E-13	6.90E-11	1.15E-06	0.000137624	chr2	218080603	RUFY4	0.664932524	0.746374969	-0.081442445	0.66474496	0.750252232	-0.085507272	NA	NA	RUFY4	intron
cg16531956	0.888064	8.06025	1.08E-11	1.08E-09	1.15E-06	0.000137624	chr12	12392663	BORCS5	0.902961301	0.827972955	0.074988346	0.907296407	0.839788513	0.067507895	NA	TRUE	BORCS5	intron
cg14538231	0.8301508	8.060206	1.08E-11	1.08E-09	1.15E-06	0.000137624	chr17	10117936	GAS7	0.774091006	0.654809987	0.119281018	0.779209333	0.654708624	0.124500709	NA	NA	GAS7;GAS7	1to5kb;intron
cg10325507	-1.187089	-8.807588	4.26E-13	6.90E-11	1.15E-06	0.000137696	chr12	120528453	COQ5	0.087197747	0.191082979	-0.103885232	0.083963557	0.175159062	-0.091195505	shore	NA	COQ5	intron
cg14564439	-1.462435	-8.807563	4.26E-13	6.90E-11	1.15E-06	0.000137696	chr7	102426619	PRKRIP1	0.136642149	0.321561157	-0.184919008	0.128788735	0.276824857	-0.148036122	NA	NA	LOC100630923;PRKRIP1;LOC100630923;PRKRIP1	exon;exon;3UTR;3UTR
cg09853371	-1.329124	-8.807167	4.26E-13	6.91E-11	1.15E-06	0.000137818	chr4	56655979	HOPX	0.061878644	0.16597846	-0.104099816	0.062043652	0.126581682	-0.06453803	island	NA	HOPX	exon
cg25405284	1.50555	8.059502	1.08E-11	1.08E-09	1.15E-06	0.000137818	chr5	139426295	DNAJC18	0.922174982	0.783626648	0.138548334	0.924899039	0.80143189	0.123467149	NA	NA	DNAJC18;DNAJC18;DNAJC18;DNAJC18	promoter;1to5kb;exon;3UTR
cg02644583	-1.540841	-8.807078	4.26E-13	6.91E-11	1.15E-06	0.000137824	chr9	5558491	PDCD1LG2	0.065338277	0.201391646	-0.136053369	0.064244238	0.119079194	-0.054834956	NA	TRUE	PDCD1LG2	intron
cg12024811	-0.7824266	-8.806941	4.27E-13	6.92E-11	1.15E-06	0.000137857	chr3	124260599	KALRN	0.490007175	0.627637935	-0.13763076	0.488436243	0.595410752	-0.106974508	NA	NA	KALRN	intron
cg05392527	0.6503064	8.059179	1.09E-11	1.08E-09	1.15E-06	0.000137881	chr16	68360922	SMPD3	0.897374238	0.83683681	0.060537429	0.898151566	0.847311271	0.050840295	NA	NA	SMPD3;SMPD3	exon;3UTR
cg21431650	-1.560854	-8.806744	4.27E-13	6.92E-11	1.15E-06	0.000137891	chr1	236457905	EDARADD	0.571058348	0.768932712	-0.197874364	0.573397391	0.78337144	-0.209974049	NA	NA	EDARADD	intron
cg20140023	0.9457504	8.058981	1.09E-11	1.08E-09	1.15E-06	0.000137916	chr10	21989485	DNAJC1	0.925904131	0.849109447	0.076794684	0.92607823	0.884434147	0.041644083	NA	NA	DNAJC1	intron
cg10096040	0.7923509	8.058089	1.09E-11	1.08E-09	1.16E-06	0.000138253	chr14	100038196	EVL	0.428061945	0.297183833	0.130878112	0.428521371	0.304943168	0.123578203	NA	TRUE	EVL	intron
cg02790391	-1.404924	-8.805432	4.29E-13	6.95E-11	1.16E-06	0.000138353	chrX	16120112	NA	0.421141643	0.602631259	-0.181489616	0.431199149	0.633588532	-0.202389382	NA	NA	GRPR	1to5kb
cg10750959	0.8696744	8.057661	1.09E-11	1.09E-09	1.16E-06	0.000138381	chr6	36139573	MAPK13	0.596033639	0.436811677	0.159221962	0.593541742	0.428390793	0.165150949	NA	NA	MAPK13;MAPK13	exon;3UTR
cg25811375	0.6463712	8.057264	1.10E-11	1.09E-09	1.16E-06	0.000138519	chr1	31575714	RP11-73M7.1;TINAGL1	0.754813867	0.649358863	0.105455003	0.753540513	0.672766281	0.080774232	NA	NA	TINAGL1;TINAGL1;LDC1P	promoter;1to5kb;intron
cg00792677	1.223320668	8.057100611	1.10E-11	1.09E-09	1.16E-06	0.000138562	chr8	141160791	DENND3	0.932931542	0.827519455	0.105412087	0.935453807	0.872816061	0.062637745	NA	NA	DENND3	intron
cg27392413	0.7331892	8.056889	1.10E-11	1.09E-09	1.16E-06	0.000138626	chr11	12270387	NA	0.920907304	0.867096766	0.053810538	0.919645987	0.872230987	0.047414999	NA	NA	MICAL2	intron
cg15112848	0.741534	8.056464	1.10E-11	1.09E-09	1.16E-06	0.000138737	chr11	34978597	PDHX	0.936810497	0.891905724	0.044904773	0.937015504	0.905779764	0.031235741	NA	NA	PDHX	intron
cg17894069	0.5616717	8.056447	1.10E-11	1.09E-09	1.16E-06	0.000138737	chr3	12844167	CAND2	0.850444249	0.788432933	0.062011315	0.850976685	0.79524832	0.055728365	shelf	NA	RPL32;SNORA7A;CAND2	1to5kb;1to5kb;intron
cg19804345	1.113886	8.056392	1.10E-11	1.09E-09	1.16E-06	0.000138737	chr19	13798029	CTD-3252C9.2;ZSWIM4	0.89588886	0.781802668	0.114086192	0.896946021	0.831191508	0.065754513	shelf	NA	ZSWIM4	intron
cg04166335	1.336607	8.056392	1.10E-11	1.09E-09	1.16E-06	0.000138737	chr16	29984747	TAOK2	0.932668524	0.81265329	0.120015233	0.933430384	0.870753173	0.06267721	shore	NA	TAOK2;TAOK2	promoter;intron
cg19189864	-1.364412	-8.803949	4.32E-13	6.99E-11	1.16E-06	0.000138751	chr10	103612380	SH3PXD2A	0.627365623	0.810951819	-0.183586196	0.62035937	0.799847013	-0.179487644	NA	NA	SH3PXD2A	intron
cg05458724	1.339515	8.055996	1.10E-11	1.09E-09	1.16E-06	0.000138816	chr6	13582099	SIRT5	0.921938748	0.801473489	0.120465259	0.925276505	0.801365614	0.123910891	NA	NA	SIRT5;SIRT5	1to5kb;intron
cg07941916	-1.381937	-8.8036	4.33E-13	7.00E-11	1.17E-06	0.000138816	chr5	132426600	AC116366.5;C5orf56	0.152886085	0.330610478	-0.177724392	0.14756503	0.288849638	-0.141284608	NA	NA	IRF1-AS1;RAD50	intron;intron
cg17771150	-1.647055	-8.803585	4.33E-13	7.00E-11	1.17E-06	0.000138816	chr13	46182074	LCP1	0.091187758	0.257771134	-0.166583376	0.086003869	0.191988072	-0.105984203	NA	NA	LCP1	intron
cg07637989	1.15886	8.0559	1.10E-11	1.09E-09	1.17E-06	0.000138816	chr5	143492019	CTD-2050E21.1	0.946355813	0.87480977	0.071546042	0.947300001	0.881187664	0.066112337	NA	NA	NA	NA
cg17067993	-1.776255	-8.80348	4.33E-13	7.00E-11	1.17E-06	0.000138816	chr17	40565423	CCR7	0.090063607	0.271701016	-0.181637409	0.07908566	0.24286577	-0.16378011	NA	NA	CCR7;CCR7;CCR7	1to5kb;5UTR;exon
cg21556281	1.267157	8.05581	1.10E-11	1.09E-09	1.17E-06	0.000138816	chr7	27115101	HOXA-AS2;HOXA3	0.924677919	0.816714894	0.107963025	0.92501103	0.871145866	0.053865164	shore	NA	HOXA3;HOXA3	1to5kb;intron
cg10602741	1.182497	8.055631	1.10E-11	1.09E-09	1.17E-06	0.000138866	chr2	42613577	MTA3	0.938977821	0.844560886	0.094416935	0.939191262	0.902278296	0.036912966	NA	NA	MTA3;MTA3	promoter;intron
cg16172587	0.8845621	8.055151	1.11E-11	1.10E-09	1.17E-06	0.000139038	chr13	41055186	ELF1	0.953952207	0.909307777	0.04464443	0.954899697	0.918156104	0.036743593	NA	NA	ELF1	intron
cg03056773	1.003036	8.054679	1.11E-11	1.10E-09	1.17E-06	0.000139207	chr9	113590052	RGS3;RP11-168K11.2	0.405418128	0.257899281	0.147518847	0.401671124	0.263766146	0.137904978	NA	NA	RGS3;RGS3	1to5kb;intron
cg25027762	1.246145	8.054618	1.11E-11	1.10E-09	1.17E-06	0.00013921	chr1	51329220	TTC39A;TTC39A-AS1	0.899261107	0.771356969	0.127904138	0.903102944	0.811610023	0.09149292	shore	NA	TTC39A-AS1;TTC39A;TTC39A	promoter;1to5kb;intron
cg13253920	0.9512938	8.054466	1.11E-11	1.10E-09	1.17E-06	0.000139249	chr1	8197859	NA	0.627451696	0.437188383	0.190263313	0.636289895	0.429311129	0.206978766	NA	TRUE	LINC01714	1to5kb
cg05483199	-1.628826	-8.802046	4.36E-13	7.04E-11	1.17E-06	0.000139253	chrX	154827758	SMIM9	0.208523847	0.365645448	-0.157121601	0.230435695	0.379448671	-0.149012976	NA	TRUE	SMIM9;SMIM9	promoter;intron
cg10383568	0.9639411	8.054276	1.11E-11	1.10E-09	1.17E-06	0.000139282	chr11	6568531	DNHD1	0.791070785	0.641020326	0.150050459	0.788059877	0.671563777	0.1164961	shelf	NA	DNHD1;DNHD1;DNHD1	promoter;exon;intron
cg25904964	1.135897	8.054208	1.11E-11	1.10E-09	1.17E-06	0.000139287	chr20	62380923	NA	0.918141492	0.812176458	0.105965034	0.920362273	0.842885789	0.077476485	shelf	NA	NA	NA
cg20237106	0.8890615	8.053972	1.11E-11	1.10E-09	1.17E-06	0.000139344	chr7	151626663	PRKAG2	0.765645647	0.620327756	0.145317891	0.765854837	0.637530736	0.128324101	NA	NA	PRKAG2	intron
cg10557552	1.196189	8.053956	1.11E-11	1.10E-09	1.17E-06	0.000139344	chr14	102215276	WDR20	0.942056125	0.852711482	0.089344644	0.943754971	0.890405738	0.053349233	shore	NA	WDR20	intron
cg07599144	1.32062	8.053815	1.11E-11	1.10E-09	1.17E-06	0.000139379	chr16	30948109	AC135048.13;FBXL19;ORAI3	0.870904262	0.720712143	0.150192119	0.875025242	0.768323017	0.106702225	island	NA	ORAI3;ORAI3;FBXL19;FBXL19	promoter;1to5kb;exon;3UTR
cg03921357	1.296218	8.05367	1.11E-11	1.10E-09	1.17E-06	0.000139416	chr1	3892867	C1orf174	0.928302108	0.807297728	0.12100438	0.928385329	0.865255258	0.063130072	shore	NA	C1orf174;C1orf174	exon;intron
cg25742035	1.190536	8.05355	1.11E-11	1.10E-09	1.17E-06	0.000139442	chr3	66463989	LRIG1	0.938336513	0.849286961	0.089049551	0.941248573	0.884845462	0.056403111	NA	NA	LRIG1	intron
cg12879607	0.9092167	8.053446	1.11E-11	1.10E-09	1.17E-06	0.000139462	chr14	71063090	PCNX1	0.934218307	0.874606041	0.059612266	0.935819773	0.886118096	0.049701677	NA	NA	PCNX1	intron
cg11403608	-1.460238	-8.800999	4.38E-13	7.07E-11	1.17E-06	0.000139477	chr7	96496175	SEM1	0.066742482	0.198334573	-0.13159209	0.066381613	0.130658414	-0.064276801	NA	NA	SEM1	intron
cg06582426	1.317529	8.053252	1.11E-11	1.10E-09	1.17E-06	0.000139496	chr12	5494002	NTF3	0.955684453	0.870088824	0.085595629	0.956236768	0.914054564	0.042182204	shore	NA	NTF3;NTF3	promoter;intron
cg10050397	0.8907309	8.052977	1.12E-11	1.10E-09	1.18E-06	0.000139585	chr11	111515544	C11orf88;RP11-794P6.6	0.916270957	0.853546153	0.062724804	0.920112797	0.848915833	0.071196964	shore	NA	HOATZ;BTG4;HOATZ	promoter;1to5kb;exon
cg05886002	-1.25441	-8.800504	4.39E-13	7.08E-11	1.18E-06	0.000139611	chr1	82060083	NA	0.094489992	0.223483841	-0.128993849	0.093728984	0.175872244	-0.08214326	NA	NA	NA	NA
cg04871469	1.30839	8.052578	1.12E-11	1.11E-09	1.18E-06	0.000139694	chr4	2255392	MXD4	0.958993266	0.879109838	0.079883428	0.95943894	0.920064442	0.039374498	NA	NA	MXD4;MXD4	promoter;intron
cg27509105	-0.8680382	-8.800136	4.39E-13	7.09E-11	1.18E-06	0.000139694	chr2	39513579	AC007246.3	0.526202509	0.659590534	-0.133388025	0.518592028	0.678806476	-0.160214448	NA	NA	MAP4K3-DT;MAP4K3-DT	promoter;intron
cg00372375	1.343482727	8.052518594	1.12E-11	1.11E-09	1.18E-06	0.000139694	chr8	8891833	MFHAS1	0.924899373	0.798080359	0.126819014	0.929587972	0.844528548	0.085059424	island	NA	MFHAS1	exon
cg10479590	1.148419	8.052426	1.12E-11	1.11E-09	1.18E-06	0.000139698	chr2	151823914	ARL5A	0.879973661	0.751387791	0.12858587	0.878890016	0.801989742	0.076900274	NA	NA	ARL5A;CACNB4	intron;intron
cg15443535	1.99919	8.052269	1.12E-11	1.11E-09	1.18E-06	0.00013974	chr14	92687972	RIN3	0.853826357	0.608606652	0.245219705	0.873021059	0.635489187	0.237531872	island	NA	RIN3;RIN3	exon;3UTR
cg02798280	2.131457	8.052183	1.12E-11	1.11E-09	1.18E-06	0.000139752	chr19	38596495	CTB-186G2.1;MAP4K1	0.922611793	0.74060033	0.182011463	0.929012462	0.75647994	0.172532521	island	NA	MAP4K1;MAP4K1;MAP4K1-AS1;MAP4K1	promoter;1to5kb;intron;intron
cg22191665	1.393746	8.052085	1.12E-11	1.11E-09	1.18E-06	0.000139769	chr5	128426289	FBN2	0.93497288	0.816186562	0.118786318	0.936438181	0.871971135	0.064467046	NA	NA	FBN2	intron
cg20616856	-1.753121	-8.799578	4.41E-13	7.10E-11	1.18E-06	0.000139809	chr1	221778014	NA	0.069850047	0.24502253	-0.175172483	0.069061638	0.1566131	-0.087551462	NA	TRUE	NA	NA
cg20032949	0.8533879	8.051163	1.12E-11	1.11E-09	1.18E-06	0.0001401	chr17	37519014	SYNRG	0.891411567	0.811350256	0.080061311	0.893851012	0.809100597	0.084750414	NA	NA	SYNRG	exon
cg03466198	-2.183439	-8.798533	4.42E-13	7.13E-11	1.18E-06	0.000140183	chr7	50660235	GRB10	0.06325831	0.248568467	-0.185310157	0.052279194	0.206218759	-0.153939566	NA	NA	GRB10	intron
cg08256839	1.411676	8.050827	1.13E-11	1.11E-09	1.18E-06	0.000140183	chr19	32373856	ZNF507	0.910142095	0.769550857	0.140591239	0.912872451	0.815944876	0.096927575	NA	NA	ZNF507	intron
cg04148945	-0.7937627	-8.798443	4.43E-13	7.13E-11	1.18E-06	0.000140183	chr5	172047734	STK10	0.447852748	0.580135752	-0.132283004	0.448231499	0.602975611	-0.154744113	NA	NA	STK10	intron
cg22913231	-1.759403	-8.798169	4.43E-13	7.13E-11	1.18E-06	0.000140272	chr5	73160363	NA	0.083066411	0.26053072	-0.177464309	0.079109669	0.188311658	-0.109201989	NA	NA	NA	NA
cg12738529	1.269963	8.050389	1.13E-11	1.11E-09	1.18E-06	0.000140304	chr14	55572717	KTN1;KTN1-AS1	0.894245877	0.7630949	0.131150977	0.898236621	0.786593214	0.111643407	NA	NA	KTN1;KTN1-AS1	intron;intron
cg01413582	-1.862848623	-8.797703891	4.44E-13	7.15E-11	1.19E-06	0.000140372	chr6	30684911	PPP1R18	0.08022734	0.268613222	-0.188385882	0.075312459	0.195954633	-0.120642174	shore	NA	PPP1R18;PPP1R18;PPP1R18	promoter;exon;intron
cg05055844	0.9980071	8.050146	1.13E-11	1.11E-09	1.18E-06	0.000140372	chr11	126406102	ST3GAL4	0.862691467	0.742904025	0.119787443	0.866847301	0.773408837	0.093438464	NA	NA	ST3GAL4;ST3GAL4;ST3GAL4;ST3GAL4	promoter;1to5kb;5UTR;exon
cg08422793	-1.511612	-8.797732	4.44E-13	7.15E-11	1.19E-06	0.000140372	chr15	69759171	NA	0.110876596	0.277759873	-0.166883277	0.107380698	0.218173752	-0.110793054	NA	TRUE	PCAT29	intron
cg03310376	-1.834974	-8.797622	4.44E-13	7.15E-11	1.19E-06	0.000140384	chr3	12187501	SYN2	0.083350427	0.29144992	-0.208099493	0.08286936	0.209819556	-0.126950196	NA	NA	SYN2	exon
cg09953898	1.092311	8.04975	1.13E-11	1.12E-09	1.19E-06	0.000140446	chr2	8794957	KIDINS220	0.863260109	0.746869439	0.11639067	0.861572396	0.739734611	0.121837785	NA	NA	KIDINS220;KIDINS220	promoter;intron
cg20885309	1.272733	8.049713	1.13E-11	1.12E-09	1.19E-06	0.000140446	chr1	204307371	PLEKHA6	0.887910554	0.743645552	0.144265002	0.892783311	0.801257462	0.091525848	NA	NA	PLEKHA6;PLEKHA6;PLEKHA6	5UTR;exon;intron
cg25808484	-1.895189	-8.796921	4.46E-13	7.16E-11	1.19E-06	0.00014059	chr16	87780541	RP4-536B24.3;RP4-536B24.4	0.087802588	0.287047735	-0.199245147	0.075864566	0.24038535	-0.164520784	shore	TRUE	LOC102724467	1to5kb
cg25101092	-0.9867407	-8.796897	4.46E-13	7.16E-11	1.19E-06	0.00014059	chr2	98770135	AC109826.1	0.365929592	0.531730963	-0.165801371	0.367026685	0.517334726	-0.150308041	NA	NA	LINC02611;LINC02611	1to5kb;intron
cg17067544	-1.760677	-8.796554	4.46E-13	7.17E-11	1.19E-06	0.000140708	chr7	22725702	AC073072.5;IL6	0.585075718	0.804065548	-0.21898983	0.597169501	0.829527717	-0.232358216	NA	NA	IL6;IL6;IL6-AS1;IL6-AS1	promoter;1to5kb;exon;intron
cg15255390	1.761746	8.048518	1.14E-11	1.12E-09	1.19E-06	0.000140834	chr17	48554792	HOXB-AS3;HOXB3	0.908417654	0.723009113	0.185408541	0.917829041	0.778112139	0.139716902	island	NA	HOXB3;HOXB3;HOXB-AS3;HOXB3	promoter;exon;intron;intron
cg07965255	-1.953391	-8.796137	4.47E-13	7.18E-11	1.19E-06	0.000140834	chr15	38050772	RP11-1008C21.1	0.111329898	0.336803517	-0.225473619	0.101183479	0.343408068	-0.242224589	NA	TRUE	LINC02345	intron
cg16604035	1.12453	8.048044	1.14E-11	1.12E-09	1.19E-06	0.000140992	chr1	27536788	AHDC1	0.898139846	0.775906001	0.122233845	0.901564836	0.833321542	0.068243293	NA	TRUE	AHDC1	intron
cg16735190	0.9407891	8.047997	1.14E-11	1.12E-09	1.19E-06	0.000140992	chr4	2302005	RP11-478C1.7;ZFYVE28	0.869007013	0.746749313	0.1222577	0.866977502	0.786688283	0.080289219	shore	NA	ZFYVE28	intron
cg11509702	0.9778256	8.047836	1.14E-11	1.12E-09	1.19E-06	0.000141036	chr15	101180139	CHSY1	0.838111002	0.719860324	0.118250677	0.83402923	0.748347578	0.085681652	NA	NA	CHSY1	intron
cg16260720	1.334419	8.047218	1.14E-11	1.13E-09	1.20E-06	0.000141267	chr9	71778348	CEMIP2	0.945266272	0.844283821	0.100982451	0.946598164	0.895983037	0.050615127	NA	NA	CEMIP2	intron
cg08726417	1.235334	8.046864	1.15E-11	1.13E-09	1.20E-06	0.00014139	chr20	31819213	MYLK2	0.908758835	0.792039015	0.11671982	0.909635581	0.829298021	0.08033756	shelf	NA	MYLK2	promoter
cg27486124	0.9979841	8.046621	1.15E-11	1.13E-09	1.20E-06	0.000141468	chr6	105806790	NA	0.925018634	0.847485746	0.077532888	0.926725529	0.877295356	0.049430173	NA	NA	NA	NA
cg02236078	-1.126098	-8.79368	4.52E-13	7.25E-11	1.20E-06	0.000141678	chr17	16416547	RP11-138I1.2;TRPV2	0.125712755	0.255516783	-0.129804028	0.12511895	0.217610287	-0.092491337	NA	TRUE	TRPV2;TRPV2	1to5kb;intron
cg12263409	-1.18937	-8.793647	4.52E-13	7.25E-11	1.20E-06	0.000141678	chr11	134647555	NA	0.120213858	0.247040685	-0.126826827	0.124988482	0.213154089	-0.088165607	NA	NA	NA	NA
cg03639223	0.8481263	8.045493	1.15E-11	1.13E-09	1.20E-06	0.000141858	chr17	7465806	ZBTB4	0.789327025	0.660184792	0.129142233	0.790041624	0.693836292	0.096205332	island	NA	ZBTB4	exon
cg05573077	0.7455559	8.045454	1.15E-11	1.13E-09	1.20E-06	0.000141858	chr16	11990806	SNX29	0.948402343	0.912983908	0.035418436	0.949126364	0.921201899	0.027924465	NA	NA	SNX29	intron
cg03268699	-0.7831716	-8.792724	4.54E-13	7.27E-11	1.20E-06	0.000141971	chr1	162362011	NOS1AP	0.523931192	0.647207751	-0.123276559	0.523618829	0.618083649	-0.09446482	NA	NA	NOS1AP;NOS1AP;C1orf226;NOS1AP	promoter;1to5kb;1to5kb;intron
cg21852658	1.290405	8.044989	1.15E-11	1.14E-09	1.20E-06	0.000141971	chr6	30034894	ZNRD1-AS1_1;ZNRD1ASP	0.962909021	0.89388821	0.069020811	0.96336797	0.912726241	0.050641729	NA	NA	ZNRD1ASP	intron
cg10655396	-1.030992	-8.792558	4.54E-13	7.27E-11	1.20E-06	0.000141971	chr19	1077245	ARHGAP45	0.118822605	0.235965485	-0.117142879	0.1198978	0.194881007	-0.074983207	shelf	NA	ARHGAP45;ARHGAP45;ARHGAP45	promoter;1to5kb;intron
cg09354037	-1.712185	-8.792518	4.54E-13	7.27E-11	1.20E-06	0.000141971	chr6	32845754	PSMB8;PSMB8-AS1;PSMB9;TAP1	0.097681896	0.278132264	-0.180450368	0.089333744	0.23963243	-0.150298687	shore	NA	PSMB8;PSMB8-AS1;TAP1;PSMB9	1to5kb;exon;exon;intron
cg26027521	0.9242825	8.044853	1.16E-11	1.14E-09	1.20E-06	0.000141971	chr3	44435392	NA	0.916430042	0.840645083	0.075784959	0.916301031	0.859033609	0.057267422	NA	NA	ZNF445;C3orf86;ZNF445	exon;intron;3UTR
cg03519011	-1.157332	-8.792604	4.54E-13	7.27E-11	1.20E-06	0.000141971	chr6	12341838	NA	0.219144247	0.398635294	-0.179491047	0.220733616	0.392003016	-0.1712694	NA	NA	NA	NA
cg21077578	1.413812	8.044603	1.16E-11	1.14E-09	1.20E-06	0.000142052	chr7	983334	CYP2W1	0.888871142	0.745206601	0.143664541	0.894207069	0.77601583	0.11819124	shore	NA	CYP2W1;CYP2W1;CYP2W1	promoter;1to5kb;exon
cg02727079	1.140352	8.04444	1.16E-11	1.14E-09	1.20E-06	0.000142097	chr6	17985936	KIF13A	0.855946951	0.702348253	0.153598698	0.86150193	0.728630914	0.132871016	shore	NA	KIF13A	intron
cg06908618	1.595175	8.044323	1.16E-11	1.14E-09	1.21E-06	0.000142122	chr16	87705847	KLHDC4	0.930944766	0.780492615	0.150452151	0.935452081	0.856080826	0.079371255	shore	NA	KLHDC4	intron
cg02863987	-0.7760601	-8.791671	4.56E-13	7.30E-11	1.21E-06	0.000142223	chr17	36850023	NA	0.267687923	0.373629911	-0.105941988	0.27061532	0.358533471	-0.087918151	NA	NA	NA	NA
cg09938049	0.6802033	8.043856	1.16E-11	1.14E-09	1.21E-06	0.00014227	chr12	54353422	RP11-753H16.3;RP11-753H16.5	0.718843916	0.598872937	0.119970979	0.719206107	0.620243841	0.098962266	NA	NA	LOC102724050	promoter
cg05287486	1.25304	8.043616	1.16E-11	1.14E-09	1.21E-06	0.00014233	chr20	35257396	MMP24;MMP24OS	0.945467841	0.851743165	0.093724677	0.945831865	0.898710147	0.047121717	NA	NA	MMP24;MMP24-AS1-EDEM2	intron;intron
cg00099790	1.570037324	8.04360319	1.16E-11	1.14E-09	1.21E-06	0.00014233	chr11	111718624	SIK2	0.920075863	0.768423672	0.151652191	0.925028924	0.8347521	0.090276824	NA	NA	SIK2;SIK2	promoter;intron
cg06047326	-2.520874	-8.790365	4.58E-13	7.33E-11	1.21E-06	0.000142657	chr19	35742534	AD000671.6;IGFLR1;U2AF1L4	0.076632146	0.320737386	-0.244105241	0.055194033	0.304617683	-0.24942365	shore	NA	IGFLR1;PSENEN;LIN37;IGFLR1;IGFLR1;U2AF1L4;IGFLR1;U2AF1L4	promoter;1to5kb;1to5kb;1to5kb;exon;exon;3UTR;3UTR
cg19626747	1.344028	8.042705	1.17E-11	1.15E-09	1.21E-06	0.000142657	chr6	149884671	RAET1E;RAET1E-AS1	0.928720493	0.805710709	0.123009784	0.931620768	0.857559774	0.074060994	NA	NA	RAET1E-AS1;LRP11;RAET1E	intron;intron;intron
cg07390377	1.018338	8.042481	1.17E-11	1.15E-09	1.21E-06	0.000142727	chr6	2838669	SERPINB1	0.734135376	0.582229453	0.151905923	0.734410793	0.599048933	0.135361861	shelf	NA	SERPINB1;SERPINB1	promoter;exon
cg25122433	1.636465	8.041482	1.17E-11	1.15E-09	1.22E-06	0.000143106	chr2	230737464	CAB39	0.854470988	0.627151645	0.227319343	0.872225784	0.667472002	0.204753783	NA	NA	CAB39	intron
cg03272310	-1.505867	-8.789106	4.61E-13	7.37E-11	1.22E-06	0.000143106	chr17	41548202	NA	0.220571479	0.43132981	-0.210758331	0.219877908	0.423750863	-0.203872955	shore	TRUE	NA	NA
cg12264462	0.4443524	8.041131	1.17E-11	1.15E-09	1.22E-06	0.000143221	chr14	100108593	EVL;MIR342	0.488946708	0.406155599	0.082791109	0.487259175	0.399846149	0.087413026	NA	NA	MIR342;EVL	1to5kb;intron
cg12253437	-1.727262	-8.788683	4.62E-13	7.38E-11	1.22E-06	0.000143222	chr6	32845671	PSMB8;PSMB8-AS1;PSMB9;TAP1	0.071585027	0.230612531	-0.159027504	0.067512988	0.180576833	-0.113063845	shore	NA	PSMB8;PSMB8;PSMB8-AS1;TAP1;PSMB9	promoter;1to5kb;exon;exon;intron
cg14880894	0.7576345	8.041019	1.17E-11	1.15E-09	1.22E-06	0.000143222	chr4	77776705	CNOT6L	0.941083793	0.901292068	0.039791725	0.942246394	0.905130103	0.037116291	NA	NA	CNOT6L	intron
cg17000139	-0.7409439	-8.788595	4.62E-13	7.38E-11	1.22E-06	0.000143228	chr2	162092297	AC008063.3	0.543963876	0.657203741	-0.113239865	0.542259283	0.661785614	-0.11952633	NA	NA	NA	NA
cg16569347	1.23644	8.040785	1.18E-11	1.15E-09	1.22E-06	0.000143274	chr17	7465747	ZBTB4	0.93316285	0.827416121	0.105746729	0.93463616	0.874875373	0.059760787	island	NA	ZBTB4	exon
cg03331259	-1.046555	-8.787955	4.63E-13	7.40E-11	1.22E-06	0.000143449	chr15	63842256	NA	0.170758929	0.297815276	-0.127056346	0.164829299	0.273291426	-0.108462127	NA	TRUE	NA	NA
cg11153071	1.872237	8.040208	1.18E-11	1.16E-09	1.22E-06	0.000143469	chr17	80774277	RPTOR	0.895408825	0.683933537	0.211475288	0.899850921	0.685951815	0.213899107	NA	TRUE	RPTOR	intron
cg11718162	0.963723	8.039842	1.18E-11	1.16E-09	1.22E-06	0.000143597	chr1	154155526	NUP210L;TPM3	0.893306563	0.797625998	0.095680565	0.895683341	0.817335758	0.078347582	NA	NA	NUP210L;TPM3;TPM3	promoter;exon;3UTR
cg07541798	1.430522	8.039793	1.18E-11	1.16E-09	1.22E-06	0.000143597	chr16	83927066	RP11-505K9.4	0.917372534	0.77732479	0.140047744	0.919995556	0.823165716	0.09682984	NA	NA	OSGIN1;MLYCD	1to5kb;intron
cg19721787	1.32912	8.039308	1.18E-11	1.16E-09	1.22E-06	0.000143777	chr1	32205094	CCDC28B;IQCC;RP4-622L5.7	0.882084112	0.720105379	0.161978733	0.888340437	0.746556498	0.141783939	island	NA	IQCC;DCDC2B;CCDC28B;CCDC28B;CCDC28B	promoter;1to5kb;exon;intron;3UTR
cg24738023	1.528568	8.038991	1.19E-11	1.16E-09	1.22E-06	0.000143887	chr1	18913624	IFFO2;RP13-279N23.2	0.951109775	0.830443148	0.120666628	0.952208474	0.899874927	0.052333547	NA	NA	IFFO2;IFFO2	1to5kb;intron
cg18275477	1.084196	8.038751	1.19E-11	1.16E-09	1.22E-06	0.000143951	chr1	212295085	PPP2R5A	0.9580731	0.901672432	0.056400668	0.958689469	0.914189929	0.044499539	NA	NA	PPP2R5A	intron
cg02712545	0.8208302	8.038727	1.19E-11	1.16E-09	1.22E-06	0.000143951	chr15	98854855	IGF1R	0.864389388	0.770296659	0.094092728	0.867896397	0.769636723	0.098259674	shelf	NA	IGF1R	intron
cg24579246	0.78262	8.038333	1.19E-11	1.16E-09	1.23E-06	0.000144092	chr6	113968126	HDAC2	0.940494051	0.896976555	0.043517496	0.941136265	0.911204837	0.029931428	shelf	NA	HDAC2-AS2;HDAC2	1to5kb;intron
cg08016417	1.190554	8.038283	1.19E-11	1.16E-09	1.23E-06	0.000144092	chr4	152667107	RP11-768B22.2;TMEM154	0.942606392	0.861287198	0.081319194	0.943154689	0.882256768	0.06089792	NA	NA	TMEM154	intron
cg15738933	0.8132303	8.03819	1.19E-11	1.16E-09	1.23E-06	0.000144107	chr17	77185291	SEC14L1	0.816597847	0.700482451	0.116115397	0.818938824	0.735540564	0.08339826	NA	NA	SEC14L1;SEC14L1;SEC14L1	5UTR;exon;intron
cg02033182	0.918637	8.038088	1.19E-11	1.17E-09	1.23E-06	0.000144107	chr16	89270926	AC137932.4;ANKRD11	0.938996549	0.887399042	0.051597507	0.940407315	0.892789003	0.047618312	shelf	NA	ANKRD11	intron
cg20620508	-0.8525309	-8.785729	4.68E-13	7.46E-11	1.23E-06	0.000144107	chr5	160186037	FABP6	0.492246332	0.636072605	-0.143826273	0.49253635	0.608465478	-0.115929129	NA	NA	FABP6	1to5kb
cg23516310	-1.894496	-8.785647	4.68E-13	7.46E-11	1.23E-06	0.000144118	chr7	74002867	NA	0.041754194	0.183915457	-0.142161263	0.040471765	0.141648953	-0.101177188	NA	NA	NA	NA
cg09644952	-1.042693	-8.7852	4.69E-13	7.47E-11	1.23E-06	0.000144283	chr3	122077224	CD86	0.45120057	0.626871593	-0.175671023	0.453714386	0.612140934	-0.158426547	NA	NA	CD86;CD86	promoter;intron
cg00498368	-1.868437859	-8.784862629	4.69E-13	7.48E-11	1.23E-06	0.000144402	chr20	51498215	NFATC2	0.080170179	0.270578554	-0.190408375	0.073248963	0.197350733	-0.12410177	NA	TRUE	NFATC2	intron
cg08972273	-1.896197	-8.784465	4.70E-13	7.49E-11	1.23E-06	0.000144546	chr5	131252967	CDC42SE2	0.077075435	0.261177413	-0.184101977	0.069632998	0.206988923	-0.137355925	NA	NA	CDC42SE2;CDC42SE2	promoter;intron
cg11308572	1.4991	8.036756	1.20E-11	1.17E-09	1.23E-06	0.00014455	chr4	2924571	ADD1	0.949364371	0.834238812	0.115125559	0.950890941	0.899143211	0.05174773	shore	NA	ADD1;ADD1	1to5kb;intron
cg19918700	-1.778175	-8.784163	4.71E-13	7.50E-11	1.23E-06	0.000144622	chr6	24743347	RP3-369A17.4	0.113302232	0.327082828	-0.213780596	0.107815904	0.291408023	-0.18359212	NA	TRUE	NA	NA
cg22134476	1.522205	8.036466	1.20E-11	1.17E-09	1.23E-06	0.000144622	chr11	68106827	CHKA	0.94004247	0.814141101	0.12590137	0.944773811	0.869556288	0.075217524	NA	NA	CHKA	intron
cg25057843	-1.811293	-8.784067	4.71E-13	7.50E-11	1.23E-06	0.000144622	chr4	78657049	LINC01094	0.068204073	0.239944751	-0.171740678	0.060332683	0.163845441	-0.103512758	NA	TRUE	LINC01094;LINC01094	1to5kb;intron
cg00569091	1.349224028	8.036344952	1.20E-11	1.17E-09	1.23E-06	0.000144631	chr1	8364733	RERE	0.824764273	0.64302323	0.181741043	0.82921553	0.682032427	0.147183103	NA	NA	RERE;RERE	1to5kb;intron
cg01462946	-2.023352787	-8.783860837	4.71E-13	7.51E-11	1.23E-06	0.000144663	chr17	45410444	ARHGAP27	0.056476583	0.222003247	-0.165526664	0.048114667	0.172241543	-0.124126875	NA	NA	ARHGAP27;ARHGAP27;ARHGAP27	promoter;1to5kb;intron
cg18032156	-1.194073	-8.78362	4.72E-13	7.51E-11	1.23E-06	0.000144741	chr20	47768004	SULF2	0.744509247	0.859431569	-0.114922322	0.74263021	0.851737273	-0.109107064	NA	NA	SULF2	intron
cg00344307	1.216145205	8.035827685	1.20E-11	1.18E-09	1.24E-06	0.000144757	chr3	172324492	FNDC3B	0.930256507	0.833486524	0.096769983	0.932554013	0.862930844	0.069623169	NA	NA	FNDC3B;FNDC3B	1to5kb;intron
cg13473530	0.8316449	8.035869	1.20E-11	1.18E-09	1.24E-06	0.000144757	chr1	233341089	MAP3K21	0.769255782	0.647624057	0.121631725	0.772406628	0.665054608	0.10735202	NA	NA	MAP3K21	intron
cg16646463	1.109018	8.035394	1.20E-11	1.18E-09	1.24E-06	0.000144917	chr2	74383400	DCTN1	0.762834881	0.592167455	0.170667427	0.760537178	0.630114992	0.130422186	NA	NA	DCTN1-AS1;DCTN1;DCTN1	1to5kb;1to5kb;intron
cg16065538	-1.048428	-8.78291	4.73E-13	7.53E-11	1.24E-06	0.000144949	chr17	34637596	TMEM132E	0.080516061	0.165981701	-0.08546564	0.077014942	0.148993896	-0.071978954	island	NA	TMEM132E	exon
cg10054173	1.498764	8.035015	1.21E-11	1.18E-09	1.24E-06	0.000145031	chr2	23198559	AC016768.1	0.922769113	0.778855881	0.143913231	0.925354283	0.818098296	0.107255987	NA	NA	NA	NA
cg20416345	0.9907563	8.0349	1.21E-11	1.18E-09	1.24E-06	0.000145056	chr1	36269597	THRAP3	0.834925244	0.697907633	0.137017611	0.840657624	0.726801992	0.113855632	NA	NA	THRAP3	intron
cg08636579	0.8945487	8.034683	1.21E-11	1.18E-09	1.24E-06	0.000145108	chr17	29129719	MYO18A	0.880975919	0.782715224	0.098260695	0.881243957	0.792938243	0.088305714	NA	NA	MYO18A;MYO18A	1to5kb;intron
cg19434183	-1.586052	-8.782314	4.75E-13	7.54E-11	1.24E-06	0.000145108	chr5	160506849	NA	0.089909624	0.246398476	-0.156488851	0.083554745	0.202707152	-0.119152407	NA	TRUE	NA	NA
cg21363233	1.022639	8.034277	1.21E-11	1.18E-09	1.24E-06	0.00014525	chr12	75784874	RP11-114H23.1	0.615550975	0.431916557	0.183634418	0.607555351	0.424263286	0.183292064	NA	TRUE	NA	NA
cg12498580	-1.046013	-8.780749	4.78E-13	7.59E-11	1.25E-06	0.000145724	chr12	6961569	NA	0.075073298	0.155079832	-0.080006534	0.074734015	0.146283013	-0.071548998	NA	NA	MIR200CHG;MIR200C;MIR141	1to5kb;1to5kb;1to5kb
cg24731548	1.243415	8.032955	1.22E-11	1.19E-09	1.25E-06	0.000145759	chr22	36145590	APOL3	0.874825489	0.740295359	0.13453013	0.875921505	0.754072473	0.121849033	NA	NA	APOL3;APOL3;APOL3	5UTR;exon;3UTR
cg25608078	-1.092885	-8.780558	4.78E-13	7.59E-11	1.25E-06	0.000145759	chr14	96126441	NA	0.067880981	0.14551761	-0.07763663	0.066287956	0.13466069	-0.068372734	NA	TRUE	NA	NA
cg25113767	1.010991	8.032842	1.22E-11	1.19E-09	1.25E-06	0.000145765	chr12	124422821	NCOR2	0.840984798	0.706118731	0.134866067	0.844760587	0.741685043	0.103075543	shelf	NA	NCOR2;NCOR2	promoter;intron
cg07792332	1.258862	8.032355	1.22E-11	1.19E-09	1.25E-06	0.000145949	chr2	204089714	AC009965.2	0.921881167	0.803074485	0.118806682	0.921983598	0.863463	0.058520598	NA	NA	NA	NA
cg07349094	-1.708936	-8.779855	4.80E-13	7.61E-11	1.25E-06	0.000145988	chr2	100142552	AFF3	0.120558755	0.307804799	-0.187246044	0.109847511	0.248464083	-0.138616573	NA	NA	AFF3;AFF3;AFF3	promoter;5UTR;exon
cg18246521	1.420983	8.031922	1.22E-11	1.19E-09	1.25E-06	0.000146071	chr20	8152401	PLCB1	0.673024373	0.404664259	0.268360113	0.682798765	0.35199916	0.330799605	NA	NA	PLCB1	intron
cg04602039	1.325837	8.031851	1.22E-11	1.19E-09	1.25E-06	0.000146071	chr3	169984555	SEC62;SEC62-AS1	0.685184245	0.454699262	0.230484983	0.688409228	0.463508707	0.224900522	NA	NA	SEC62;SEC62	promoter;intron
cg07755896	-1.803989	-8.779534	4.80E-13	7.62E-11	1.25E-06	0.000146071	chr2	460967	NA	0.070210159	0.243728322	-0.173518164	0.064891814	0.166489352	-0.101597538	NA	NA	NA	NA
cg18741586	0.4595834	8.031688	1.22E-11	1.19E-09	1.25E-06	0.000146117	chr3	52834983	MUSTN1;RP5-966M1.6;TMEM110-MUSTN1	0.776166208	0.713909798	0.062256409	0.776411045	0.720660546	0.055750499	NA	NA	MUSTN1;ITIH4;MUSTN1;ITIH4;MUSTN1;ITIH4;MUSTN1;STIMATE-MUSTN1;STIMATE-MUSTN1	promoter;1to5kb;1to5kb;5UTR;5UTR;exon;exon;exon;intron
cg08830214	1.240308	8.031433	1.22E-11	1.19E-09	1.25E-06	0.000146183	chr19	10091158	C19orf66;CTD-2240E14.4	0.891581868	0.761610519	0.129971349	0.900739443	0.75192276	0.148816683	shelf	NA	SHFL	intron
cg02193015	1.170404	8.03142	1.22E-11	1.19E-09	1.25E-06	0.000146183	chr4	56681975	HOPX	0.846260101	0.698519593	0.147740508	0.845105372	0.724952014	0.120153358	NA	NA	HOPX	promoter
cg00168118	1.097919811	8.031370057	1.22E-11	1.19E-09	1.25E-06	0.000146183	chr16	85636069	GSE1	0.915836806	0.818795743	0.097041063	0.919211718	0.838265549	0.080946169	shore	NA	GSE1	intron
cg15979123	1.073409	8.031242	1.23E-11	1.19E-09	1.25E-06	0.000146214	chr6	155311241	TFB1M	0.923891823	0.833929734	0.089962089	0.926559343	0.865536602	0.061022742	shelf	NA	TFB1M;TFB1M	exon;intron
cg19635505	2.045454	8.030967	1.23E-11	1.20E-09	1.25E-06	0.000146294	chr14	20435396	KLHL33	0.936648812	0.76234321	0.174305602	0.949023151	0.812290829	0.136732322	island	NA	KLHL33;KLHL33	exon;intron
cg24712632	-0.9279534	-8.778592	4.82E-13	7.65E-11	1.25E-06	0.000146294	chr11	60986856	CD6	0.635105564	0.75643665	-0.121331086	0.637873697	0.78019825	-0.142324553	NA	TRUE	CD6	intron
cg21887591	1.057206	8.030757	1.23E-11	1.20E-09	1.25E-06	0.000146351	chr3	5218146	EDEM1	0.749825667	0.571727804	0.178097862	0.7488499	0.568545939	0.18030396	NA	NA	EDEM1;EDEM1	exon;3UTR
cg17344055	1.116385	8.03066	1.23E-11	1.20E-09	1.25E-06	0.000146369	chr11	7586847	PPFIBP2	0.933785438	0.841792857	0.091992581	0.935321921	0.87208295	0.063238971	NA	NA	PPFIBP2	intron
cg26354367	-1.626747	-8.778064	4.83E-13	7.66E-11	1.25E-06	0.000146426	chr6	30042680	ZNRD1ASP	0.328149943	0.611480103	-0.28333016	0.326662225	0.609859836	-0.283197612	NA	NA	ZNRD1ASP	intron
cg17875595	-1.658332	-8.778112	4.83E-13	7.66E-11	1.25E-06	0.000146426	chr2	68858126	NA	0.115410739	0.31895629	-0.203545551	0.108733883	0.250242643	-0.141508759	NA	TRUE	NA	NA
cg19180348	0.8482082	8.030355	1.23E-11	1.20E-09	1.26E-06	0.00014643	chr1	11803841	MTHFR	0.332117635	0.216605715	0.115511921	0.320612975	0.21761707	0.102995905	shore	NA	MTHFR;CLCN6;MTHFR;MTHFR;MTHFR	promoter;1to5kb;5UTR;exon;intron
cg23315592	0.869536	8.030242	1.23E-11	1.20E-09	1.26E-06	0.000146455	chr16	57640833	ADGRG1	0.804417138	0.684963815	0.119453323	0.798665053	0.720064838	0.078600214	NA	TRUE	ADGRG1;ADGRG1;ADGRG1	promoter;1to5kb;intron
cg22698094	-1.184635	-8.777512	4.85E-13	7.67E-11	1.26E-06	0.000146585	chr6	167699765	NA	0.129315296	0.276106843	-0.146791547	0.128251324	0.224477209	-0.096225885	NA	TRUE	LINC02487	1to5kb
cg24420884	1.114524	8.029822	1.23E-11	1.20E-09	1.26E-06	0.000146585	chr1	6354478	ACOT7	0.887947857	0.761469017	0.12647884	0.893509924	0.814681828	0.078828096	NA	NA	ACOT7;ACOT7	1to5kb;intron
cg04923845	1.197913	8.029775	1.23E-11	1.20E-09	1.26E-06	0.000146585	chr10	112815922	VTI1A	0.271538564	0.141406728	0.130131835	0.272776674	0.126220876	0.146555798	NA	NA	VTI1A;VTI1A	exon;3UTR
cg14930775	1.310947	8.029438	1.24E-11	1.20E-09	1.26E-06	0.000146705	chr10	112373899	ACSL5	0.931039695	0.819082981	0.111956713	0.933842166	0.873348058	0.060494107	NA	NA	ACSL5;ACSL5	promoter;1to5kb
cg00308650	-1.679238648	-8.776905989	4.86E-13	7.69E-11	1.26E-06	0.00014672	chr12	6950949	PTPN6	0.077072485	0.231119008	-0.154046523	0.070265452	0.186760273	-0.116494821	NA	NA	PTPN6;PTPN6	promoter;intron
cg17164954	1.445698	8.029335	1.24E-11	1.20E-09	1.26E-06	0.00014672	chr6	157024132	ARID1B	0.527575128	0.311974914	0.215600214	0.513877763	0.327311161	0.186566602	shore	NA	ARID1B	intron
cg18041960	1.242815	8.029242	1.24E-11	1.20E-09	1.26E-06	0.00014672	chr11	123544860	GRAMD1B	0.926509278	0.817239825	0.109269453	0.929203959	0.867777919	0.06142604	NA	NA	GRAMD1B	intron
cg14966074	1.258842	8.029109	1.24E-11	1.20E-09	1.26E-06	0.000146749	chr20	62667838	SLCO4A1;SLCO4A1-AS1	0.932682687	0.82449681	0.108185877	0.933420236	0.858045035	0.075375201	NA	NA	SLCO4A1;SLCO4A1-AS1;SLCO4A1;SLCO4A1	promoter;1to5kb;exon;intron
cg04902474	0.6086959	8.029065	1.24E-11	1.20E-09	1.26E-06	0.000146749	chr1	32767872	KIAA1522	0.536979019	0.414964147	0.122014872	0.533140796	0.416533571	0.116607225	NA	NA	KIAA1522	exon
cg16182936	1.165264	8.028971	1.24E-11	1.20E-09	1.26E-06	0.000146763	chr3	13019241	IQSEC1	0.868654419	0.740853061	0.127801357	0.875058083	0.769196539	0.105861544	NA	NA	IQSEC1	intron
cg11937288	1.169995	8.028924	1.24E-11	1.20E-09	1.26E-06	0.000146763	chr12	116681538	RP11-497G19.1	0.869783936	0.739226208	0.130557728	0.871456215	0.787313386	0.084142829	NA	NA	NA	NA
cg04732345	1.050719	8.028453	1.24E-11	1.21E-09	1.26E-06	0.000146941	chr11	6497083	DNHD1;TIMM10B	0.935946692	0.861767067	0.074179624	0.936802572	0.885220628	0.051581944	NA	NA	DNHD1;TIMM10B	promoter;intron
cg25181684	-1.42618	-8.775693	4.88E-13	7.73E-11	1.26E-06	0.000147091	chr10	103696708	SH3PXD2A	0.056213152	0.167256968	-0.111043816	0.056092787	0.133001274	-0.076908487	shelf	TRUE	SH3PXD2A;SH3PXD2A	1to5kb;intron
cg08154437	-2.289773	-8.775372	4.89E-13	7.74E-11	1.26E-06	0.000147193	chr19	16897839	CPAMD8	0.029918734	0.196897204	-0.16697847	0.028253925	0.139188249	-0.110934324	island	NA	CPAMD8;CPAMD8;CPAMD8;CPAMD8	promoter;1to5kb;exon;intron
cg25471572	1.254044	8.0277	1.24E-11	1.21E-09	1.26E-06	0.000147193	chr10	36802976	NA	0.891380415	0.748096446	0.143283969	0.896346112	0.78601695	0.110329163	NA	NA	NA	NA
cg26822754	0.7753068	8.027608	1.25E-11	1.21E-09	1.27E-06	0.000147209	chr22	49570832	C22orf34	0.774228621	0.650215045	0.124013576	0.77182841	0.666028993	0.105799417	NA	NA	MIR3667HG	intron
cg03718013	1.113606	8.027065	1.25E-11	1.21E-09	1.27E-06	0.000147419	chr14	103405080	MARK3	0.84796859	0.724941999	0.123026592	0.852997815	0.748747336	0.104250479	NA	NA	MARK3;MARK3;MARK3;MARK3;MARK3	promoter;5UTR;exon;intron;3UTR
cg09702161	-1.330388	-8.774115	4.92E-13	7.78E-11	1.27E-06	0.000147644	chr1	36377910	STK40	0.230325963	0.444312746	-0.213986784	0.220953975	0.426601096	-0.20564712	NA	NA	STK40	intron
cg09024228	0.8799978	8.026389	1.25E-11	1.22E-09	1.27E-06	0.000147644	chr1	116164779	RP5-1185H19.2	0.830497544	0.714381646	0.116115898	0.832989671	0.759005044	0.073984627	shelf	NA	NA	NA
cg26169845	0.9387364	8.026378	1.25E-11	1.22E-09	1.27E-06	0.000147644	chr17	1479474	MYO1C	0.927162624	0.867718675	0.059443949	0.928713643	0.871765958	0.056947685	shore	NA	MYO1C;MYO1C	1to5kb;exon
cg26101690	0.8971503	8.026007	1.25E-11	1.22E-09	1.27E-06	0.00014778	chr11	60777793	NA	0.624523608	0.469925229	0.154598378	0.622599937	0.499874588	0.122725349	NA	NA	NA	NA
cg26239541	1.126662	8.025141	1.26E-11	1.22E-09	1.27E-06	0.000148128	chr9	37964324	RP11-613M10.9;SHB	0.872685331	0.73861264	0.134072691	0.87781935	0.782267849	0.095551502	NA	NA	SHB	intron
cg13416889	0.720353	8.02504	1.26E-11	1.22E-09	1.27E-06	0.000148149	chr15	64522196	ZNF609	0.933545873	0.889080906	0.044464967	0.935025957	0.899449953	0.035576004	NA	NA	ZNF609	intron
cg10590292	-1.797991	-8.772597	4.95E-13	7.82E-11	1.27E-06	0.000148164	chr12	51323890	BIN2	0.118646504	0.342960532	-0.224314028	0.110771815	0.280517972	-0.169746156	shore	NA	BIN2	intron
cg25663755	-1.616757	-8.771883	4.97E-13	7.84E-11	1.28E-06	0.000148448	chr3	37993972	VILL	0.056783422	0.189461764	-0.132678342	0.055594343	0.132435562	-0.076841219	shore	NA	VILL;VILL;VILL	promoter;1to5kb;exon
cg22073152	-1.754632	-8.771828	4.97E-13	7.84E-11	1.28E-06	0.000148448	chr1	198664368	PTPRC;RP11-553K8.5	0.123582174	0.351716108	-0.228133933	0.111328503	0.265185855	-0.153857352	NA	TRUE	PTPRC	intron
cg09931629	-0.8303921	-8.77166	4.97E-13	7.85E-11	1.28E-06	0.000148497	chr6	14102647	NA	0.65399371	0.764514158	-0.110520448	0.650085564	0.775057083	-0.124971519	NA	TRUE	NA	NA
cg15727285	1.599126	8.023794	1.27E-11	1.23E-09	1.28E-06	0.000148569	chr22	22854796	IGLL5	0.950526325	0.821578656	0.128947669	0.952561082	0.885601098	0.066959984	NA	NA	NA	NA
cg02459120	0.9166579	8.023656	1.27E-11	1.23E-09	1.28E-06	0.000148605	chr18	62450242	NA	0.77347922	0.639614979	0.133864241	0.771128431	0.660344835	0.110783597	NA	NA	NA	NA
cg23567573	1.0015	8.023584	1.27E-11	1.23E-09	1.28E-06	0.000148613	chr22	24147820	CABIN1	0.594387669	0.401922931	0.192464737	0.597379489	0.415858086	0.181521403	NA	NA	CABIN1	intron
cg04970516	0.6039213	8.023522	1.27E-11	1.23E-09	1.28E-06	0.000148617	chr1	204081585	SOX13	0.618002964	0.504138779	0.113864186	0.616633309	0.5229691	0.093664209	NA	NA	SOX13	intron
cg00622815	1.583923894	8.023317997	1.27E-11	1.23E-09	1.28E-06	0.000148676	chr20	47455487	NA	0.694687628	0.448412321	0.246275308	0.689404327	0.467960009	0.221444318	NA	NA	NA	NA
cg10038182	-1.559281	-8.770923	4.99E-13	7.87E-11	1.28E-06	0.000148676	chr10	11226795	CELF2	0.065777155	0.19918087	-0.133403715	0.063880448	0.140616231	-0.076735783	NA	NA	CELF2	intron
cg11222700	-1.549846	-8.770859	4.99E-13	7.87E-11	1.28E-06	0.00014868	chr2	224928112	DOCK10	0.064210326	0.192015504	-0.127805178	0.059022597	0.123318655	-0.064296059	NA	TRUE	DOCK10	intron
cg02848062	0.899014	8.023142	1.27E-11	1.23E-09	1.28E-06	0.000148688	chr11	65872108	EFEMP2	0.949693429	0.899916354	0.049777075	0.950308759	0.923857015	0.026451744	shore	NA	EFEMP2;EFEMP2;EFEMP2	promoter;1to5kb;intron
cg16013543	0.6962574	8.023048	1.27E-11	1.23E-09	1.28E-06	0.000148705	chr1	154327765	ATP8B2	0.304107549	0.218021745	0.086085804	0.298211954	0.223669798	0.074542157	shore	NA	ATP8B2;ATP8B2;ATP8B2	promoter;1to5kb;intron
cg22431093	1.038762	8.022851	1.27E-11	1.23E-09	1.28E-06	0.000148763	chr12	32502058	FGD4	0.856341767	0.727892846	0.128448922	0.855193877	0.732087817	0.12310606	NA	NA	FGD4;FGD4;FGD4;FGD4	promoter;5UTR;exon;intron
cg10118923	0.6087668	8.022791	1.27E-11	1.23E-09	1.28E-06	0.000148763	chr13	100290018	PCCA	0.947420853	0.919537728	0.027883125	0.947709562	0.919598568	0.028110994	NA	NA	PCCA;PCCA	1to5kb;intron
cg11357008	-1.673968	-8.770397	5.00E-13	7.88E-11	1.28E-06	0.000148763	chr19	54938078	NLRP7	0.094167901	0.264914762	-0.17074686	0.086644784	0.217029929	-0.130385145	shore	NA	NLRP7	exon
cg13912307	-2.454271	-8.769525	5.02E-13	7.91E-11	1.29E-06	0.000149117	chr11	47394984	RP11-750H9.5	0.054184164	0.239710803	-0.185526639	0.041637903	0.213878665	-0.172240762	island	NA	NA	NA
cg07293059	1.527804	8.021424	1.28E-11	1.24E-09	1.29E-06	0.000149291	chr20	62951569	SLC17A9	0.91181277	0.756842814	0.154969957	0.920002614	0.77169011	0.148312503	shore	NA	SLC17A9	1to5kb
cg26981637	1.264775	8.02129	1.28E-11	1.24E-09	1.29E-06	0.000149326	chr14	100905455	MEG8	0.9564352	0.883011782	0.073423418	0.955679731	0.923532253	0.032147478	NA	NA	MEG8;MEG8;RTL1;MEG8	promoter;1to5kb;1to5kb;intron
cg26031947	1.209218	8.020812	1.28E-11	1.24E-09	1.29E-06	0.00014951	chr6	110817928	AMD1	0.891810294	0.765357704	0.126452589	0.895048447	0.813627214	0.081421233	shelf	NA	CDK19	1to5kb
cg10547843	1.095847	8.020599	1.28E-11	1.24E-09	1.29E-06	0.000149576	chr7	100004069	NA	0.752962964	0.582651961	0.170311003	0.748982022	0.554899863	0.194082159	NA	NA	LOC105375423	intron
cg03522083	1.269529	8.020551	1.28E-11	1.24E-09	1.29E-06	0.000149576	chr2	3470398	TRAPPC12	0.91124219	0.787237164	0.124005026	0.911984903	0.830341404	0.081643499	NA	NA	TRAPPC12;TRAPPC12	1to5kb;intron
cg26640473	0.7549875	8.020466	1.28E-11	1.24E-09	1.29E-06	0.00014959	chr4	2926155	ADD1	0.948152967	0.909783429	0.038369538	0.947900833	0.909194482	0.038706351	shore	NA	ADD1;ADD1	promoter;intron
cg09125300	1.580586	8.020245	1.29E-11	1.24E-09	1.29E-06	0.000149662	chr8	22589555	AC037459.4;PDLIM2	0.92851049	0.778362319	0.150148171	0.928769704	0.829635106	0.099134598	NA	NA	PDLIM2;C8orf58	intron;intron
cg03813605	-1.567658	-8.76761	5.06E-13	7.97E-11	1.29E-06	0.000149761	chr10	132551600	INPP5A	0.074804014	0.215795546	-0.140991532	0.069735694	0.152711861	-0.082976167	NA	TRUE	INPP5A	intron
cg14851204	1.137264	8.019506	1.29E-11	1.25E-09	1.30E-06	0.000149937	chr17	81071895	BAIAP2	0.895709807	0.776181746	0.119528061	0.899131299	0.806093401	0.093037899	island	NA	BAIAP2	intron
cg12173907	-1.442609	-8.766522	5.08E-13	8.00E-11	1.30E-06	0.000150187	chr3	42488175	VIPR1	0.604545944	0.78916189	-0.184615946	0.611745261	0.829222857	-0.217477596	NA	NA	VIPR1	1to5kb
cg20341251	1.140054	8.018673	1.29E-11	1.25E-09	1.30E-06	0.000150234	chr12	1644990	WNT5B	0.927626721	0.854900578	0.072726143	0.933751704	0.875936901	0.057814803	shore	NA	WNT5B;WNT5B	exon;intron
cg01627758	0.842068512	8.018661064	1.29E-11	1.25E-09	1.30E-06	0.000150234	chr9	137630365	EHMT1	0.498472138	0.369091923	0.129380215	0.486645494	0.362982911	0.123662583	NA	NA	ARRDC1;EHMT1	intron;intron
cg18565023	1.10947	8.018396	1.30E-11	1.25E-09	1.30E-06	0.000150288	chr17	182712	DOC2B	0.900971657	0.78581726	0.115154397	0.906254375	0.816969637	0.089284738	shore	NA	DOC2B	1to5kb
cg12186491	1.007316	8.018377	1.30E-11	1.25E-09	1.30E-06	0.000150288	chr2	177078670	AC079305.11	0.743968918	0.597694842	0.146274076	0.742767674	0.610984108	0.131783566	NA	NA	NA	NA
cg01760788	-1.100437435	-8.766080998	5.09E-13	8.01E-11	1.30E-06	0.000150288	chr19	39941742	NA	0.050863849	0.114476903	-0.063613054	0.051171191	0.084591494	-0.033420303	NA	TRUE	NA	NA
cg25462303	-1.576439	-8.765621	5.10E-13	8.02E-11	1.30E-06	0.00015044	chr3	112133309	GCSAM;RP11-757F18.5	0.071118128	0.215154291	-0.144036163	0.069053175	0.139150838	-0.070097663	NA	NA	TBILA;GCSAM	promoter;promoter
cg11860331	-1.893697	-8.765473	5.11E-13	8.02E-11	1.30E-06	0.000150481	chr6	151400819	NA	0.134288715	0.380876912	-0.246588197	0.117273336	0.336682338	-0.219409002	NA	NA	NA	NA
cg12177653	0.8777143	8.017424	1.30E-11	1.26E-09	1.30E-06	0.000150634	chr7	73992242	NA	0.82963225	0.712706041	0.116926209	0.831176123	0.748356857	0.082819266	NA	NA	NA	NA
cg14583203	1.083467	8.017356	1.30E-11	1.26E-09	1.30E-06	0.00015064	chr12	56993373	GPR182	0.905897532	0.81071781	0.095179722	0.905696513	0.814157344	0.091539169	NA	NA	GPR182	1to5kb
cg15112076	0.9913958	8.017298	1.30E-11	1.26E-09	1.30E-06	0.000150642	chr7	20816666	NA	0.89716673	0.804874123	0.092292607	0.898929175	0.842673887	0.056255288	NA	NA	NA	NA
cg03223188	-1.232029	-8.764639	5.12E-13	8.05E-11	1.30E-06	0.000150751	chr22	24401632	SPECC1L;SPECC1L-ADORA2A	0.567299523	0.738171989	-0.170872466	0.57038375	0.753300388	-0.182916638	NA	TRUE	SPECC1L;SPECC1L-ADORA2A	intron;intron
cg03903215	-0.9887369	-8.764367	5.13E-13	8.06E-11	1.31E-06	0.000150847	chr6	149211448	NA	0.410395634	0.579856998	-0.169461364	0.414226628	0.575637659	-0.161411031	NA	TRUE	NA	NA
cg27423739	1.377376	8.016279	1.31E-11	1.26E-09	1.31E-06	0.000151017	chr3	194112629	NA	0.923397087	0.791077386	0.1323197	0.927517191	0.843688308	0.083828884	NA	NA	NA	NA
cg21215818	1.192194	8.016146	1.31E-11	1.26E-09	1.31E-06	0.000151052	chr9	123407054	DENND1A	0.869721483	0.7278656	0.141855884	0.877268268	0.75332848	0.123939788	NA	TRUE	DENND1A;MIR601;DENND1A	1to5kb;1to5kb;intron
cg02625590	1.007587	8.015992	1.31E-11	1.26E-09	1.31E-06	0.000151096	chr19	41374371	CTC-435M10.12;CTC-435M10.3;TMEM91	0.934702844	0.857666237	0.077036607	0.936695557	0.885932936	0.050762621	shelf	NA	TMEM91;BCKDHA;BCKDHA;TMEM91	1to5kb;1to5kb;intron;intron
cg17518643	1.371917	8.015347	1.31E-11	1.27E-09	1.31E-06	0.000151355	chr13	99317019	UBAC2	0.941081494	0.829747389	0.111334105	0.942850914	0.87446268	0.068388234	NA	NA	UBAC2	intron
cg03661409	1.125198	8.015169	1.31E-11	1.27E-09	1.31E-06	0.00015141	chr2	190947593	GLS	0.760921059	0.581018931	0.179902127	0.758235247	0.590877676	0.167357571	NA	NA	GLS;STAT1	intron;intron
cg00262030	0.853344166	8.015043133	1.31E-11	1.27E-09	1.31E-06	0.000151442	chr8	60924489	AC022182.1	0.854637802	0.76854581	0.086091992	0.854120059	0.771759023	0.082361036	shore	NA	NA	NA
cg02871968	1.744974	8.014945	1.32E-11	1.27E-09	1.31E-06	0.000151461	chr2	241351059	2-Sep	0.937720365	0.781989477	0.155730889	0.943261291	0.852150999	0.091110292	NA	NA	SEPTIN2	intron
cg11741071	-1.117352	-8.762492	5.17E-13	8.11E-11	1.31E-06	0.000151481	chr18	77055150	MBP	0.068621004	0.153468689	-0.084847685	0.069323752	0.126162689	-0.056838937	shelf	TRUE	MBP	intron
cg06510261	-1.650868	-8.762331	5.17E-13	8.12E-11	1.31E-06	0.000151528	chr3	112133380	GCSAM;RP11-757F18.5	0.063770476	0.212490518	-0.148720043	0.062023616	0.137453096	-0.07542948	NA	NA	TBILA;GCSAM	promoter;promoter
cg12587087	0.9758003	8.014463	1.32E-11	1.27E-09	1.31E-06	0.000151592	chr1	156002116	ARHGEF2	0.703585853	0.547807841	0.155778012	0.705702303	0.54720843	0.158493872	NA	NA	NA	NA
cg24064545	1.369145	8.014433	1.32E-11	1.27E-09	1.31E-06	0.000151592	chr6	131836836	ENPP1	0.948044221	0.848370703	0.099673518	0.949724802	0.899082814	0.050641989	NA	NA	ENPP1	intron
cg26823112	-0.9082825	-8.761931	5.18E-13	8.13E-11	1.32E-06	0.000151633	chr11	57787593	CTNND1;RP11-691N7.6;TMX2-CTNND1	0.511815689	0.668406842	-0.156591153	0.511564357	0.682203103	-0.170638747	NA	NA	TMX2-CTNND1;CTNND1	intron;intron
cg02521361	-1.421282	-8.761668	5.19E-13	8.13E-11	1.32E-06	0.00015171	chr2	136008711	DARS-AS1	0.07975738	0.206323137	-0.126565758	0.076027994	0.165404763	-0.089376769	NA	NA	DARS1-AS1	intron
cg12036303	-1.299016	-8.761649	5.19E-13	8.13E-11	1.32E-06	0.00015171	chr6	30685130	PPP1R18	0.233339329	0.427884746	-0.194545418	0.235395429	0.385291999	-0.149896569	shore	NA	PPP1R18;PPP1R18;PPP1R18	promoter;exon;intron
cg09358725	1.399437	8.013829	1.32E-11	1.27E-09	1.32E-06	0.000151763	chr11	33892541	LMO2	0.812729469	0.599996752	0.212732718	0.821032014	0.60969565	0.211336363	NA	NA	LMO2	promoter
cg11197281	-1.574305	-8.761333	5.20E-13	8.14E-11	1.32E-06	0.000151802	chr15	89781224	NA	0.062341535	0.188773538	-0.126432002	0.057059683	0.136839633	-0.07977995	shelf	TRUE	NA	NA
cg18812353	1.311211	8.013379	1.32E-11	1.28E-09	1.32E-06	0.000151914	chr15	56093232	RFX7	0.935818595	0.830145068	0.105673527	0.935704715	0.848117395	0.087587319	NA	NA	RFX7;RFX7;RFX7	exon;intron;3UTR
cg10531263	-1.058698	-8.760811	5.21E-13	8.16E-11	1.32E-06	0.000151985	chr4	8035598	ABLIM2	0.070127115	0.150982462	-0.080855347	0.070045181	0.12214944	-0.052104259	NA	NA	ABLIM2	intron
cg03377537	0.8260161	8.012834	1.33E-11	1.28E-09	1.32E-06	0.000152089	chr4	82781032	SCD5	0.364862659	0.244096258	0.1207664	0.353349397	0.245724643	0.107624754	NA	NA	SCD5	intron
cg19982061	0.9064488	8.012823	1.33E-11	1.28E-09	1.32E-06	0.000152089	chr3	46929457	CCDC12	0.744648786	0.589015028	0.155633758	0.747691575	0.609746772	0.137944803	NA	NA	CCDC12	intron
cg12759096	-1.45122	-8.760202	5.22E-13	8.18E-11	1.32E-06	0.000152182	chr1	1213593	TNFRSF4	0.132733482	0.304037644	-0.171304162	0.124877951	0.261989294	-0.137111343	shore	NA	TNFRSF4;TNFRSF4;TNFRSF4	promoter;exon;intron
cg04470557	-1.035934	-8.759912	5.23E-13	8.19E-11	1.32E-06	0.000152287	chr5	132295302	P4HA2;SLC22A4	0.047800618	0.104870199	-0.057069581	0.047633905	0.088322558	-0.040688654	shore	NA	SLC22A4;P4HA2;SLC22A4	promoter;promoter;intron
cg01052941	-1.77422469	-8.759655911	5.24E-13	8.19E-11	1.32E-06	0.000152376	chr10	113069572	TCF7L2	0.294665097	0.593494361	-0.298829264	0.293736786	0.561162245	-0.267425458	NA	NA	TCF7L2	intron
cg17661872	1.080542	8.011862	1.33E-11	1.28E-09	1.32E-06	0.000152418	chr8	143528938	ZC3H3	0.914630735	0.812155128	0.102475608	0.915929937	0.855285689	0.060644248	NA	NA	ZC3H3	intron
cg01964852	1.23092	8.011719	1.33E-11	1.29E-09	1.32E-06	0.000152434	chr7	27106643	HOXA-AS2;HOXA3	0.828702279	0.658463781	0.170238498	0.836581606	0.68690941	0.149672196	island	NA	HOXA2;HOXA3;HOXA3	1to5kb;exon;3UTR
cg18029222	1.348895	8.011741	1.33E-11	1.29E-09	1.32E-06	0.000152434	chr17	31843116	NA	0.911847856	0.780462219	0.131385638	0.917067797	0.83397854	0.083089257	NA	NA	NA	NA
cg16288421	1.042601	8.011653	1.33E-11	1.29E-09	1.33E-06	0.00015244	chr4	53347358	SCFD2	0.93507793	0.858731296	0.076346634	0.934568503	0.879857884	0.05471062	NA	NA	SCFD2	intron
cg20611334	0.895929	8.011503	1.33E-11	1.29E-09	1.33E-06	0.000152482	chr1	32743852	KIAA1522	0.780851914	0.636276145	0.144575769	0.787663911	0.661668706	0.125995205	shore	NA	KIAA1522	intron
cg01235596	0.652350421	8.01129658	1.34E-11	1.29E-09	1.33E-06	0.00015255	chr17	75093187	SLC16A5	0.478486833	0.370189331	0.108297502	0.476584337	0.369325183	0.107259154	NA	NA	SLC16A5;SLC16A5	promoter;intron
cg19672982	0.9482109	8.011065	1.34E-11	1.29E-09	1.33E-06	0.000152629	chr11	2693924	KCNQ1;KCNQ1OT1	0.931452975	0.860296446	0.071156529	0.934186174	0.891370848	0.042815326	NA	NA	KCNQ1OT1;KCNQ1	exon;intron
cg02313207	1.189634	8.010972	1.34E-11	1.29E-09	1.33E-06	0.000152646	chr5	132943886	AC010240.2;AFF4;Y_RNA	0.948758202	0.871981924	0.076776278	0.948781078	0.882184871	0.066596207	NA	NA	AFF4	intron
cg06625767	1.496513	8.010784	1.34E-11	1.29E-09	1.33E-06	0.000152706	chr5	177409694	F12;GRK6	0.885854539	0.714265474	0.171589065	0.893049711	0.752154427	0.140895284	NA	NA	F12;F12;GRK6	promoter;1to5kb;intron
cg05745299	1.223896	8.010222	1.34E-11	1.29E-09	1.33E-06	0.000152931	chr12	3681481	CRACR2A	0.899222533	0.770976822	0.128245711	0.903008055	0.791609986	0.11139807	NA	NA	CRACR2A	intron
cg13827596	1.402199	8.009678	1.35E-11	1.29E-09	1.33E-06	0.000153149	chr1	185329292	GS1-279B7.1	0.933209291	0.817959127	0.115250164	0.934831989	0.841052472	0.093779517	NA	TRUE	GS1-279B7.1	intron
cg06401459	-1.577912	-8.757065	5.29E-13	8.28E-11	1.33E-06	0.00015324	chr9	131252853	NA	0.095361217	0.255293529	-0.159932312	0.086898665	0.199090925	-0.112192259	NA	TRUE	NA	NA
cg17418276	-1.642978	-8.756865	5.30E-13	8.29E-11	1.33E-06	0.000153296	chr11	69297975	MYEOV	0.08612791	0.267133557	-0.181005647	0.085491244	0.173426715	-0.087935471	NA	NA	MYEOV	intron
cg22569011	-1.028513	-8.756756	5.30E-13	8.29E-11	1.33E-06	0.000153296	chr19	1077905	ARHGAP45	0.61133481	0.74976698	-0.13843217	0.609975875	0.75089068	-0.140914805	shore	NA	ARHGAP45;ARHGAP45;ARHGAP45;ARHGAP45	1to5kb;exon;intron;3UTR
cg21671626	0.9352615	8.009078	1.35E-11	1.30E-09	1.34E-06	0.000153296	chr9	93126843	NINJ1	0.717269438	0.554329306	0.162940132	0.712333518	0.557273269	0.155060249	NA	NA	NINJ1;NINJ1	promoter;intron
cg02686809	0.9678769	8.009159	1.35E-11	1.30E-09	1.33E-06	0.000153296	chr8	100907563	NA	0.909020532	0.825474642	0.08354589	0.910904975	0.833828203	0.077076772	NA	NA	NA	NA
cg03483713	1.373637	8.008998	1.35E-11	1.30E-09	1.34E-06	0.000153308	chr7	27123147	HOXA-AS2;HOXA3	0.94921819	0.850604674	0.098613516	0.950674722	0.895321204	0.055353518	shore	NA	HOXA-AS2;HOXA3;HOXA-AS2;HOXA3	promoter;1to5kb;intron;intron
cg26068349	0.9552213	8.008941	1.35E-11	1.30E-09	1.34E-06	0.00015331	chr10	50603589	SGMS1	0.919120611	0.846453243	0.072667368	0.917643027	0.860713213	0.056929814	NA	NA	SGMS1	intron
cg16408039	0.7027937	8.008615	1.35E-11	1.30E-09	1.34E-06	0.000153431	chr11	107821724	SLC35F2	0.884471995	0.821495847	0.062976148	0.88496592	0.825543155	0.059422764	NA	NA	SLC35F2	intron
cg01280703	0.712038655	8.008146707	1.35E-11	1.30E-09	1.34E-06	0.000153615	chr21	42313725	TFF3	0.801594856	0.700403214	0.101191642	0.803585421	0.719180164	0.084405257	NA	NA	TFF3;TFF3	promoter;intron
cg03361173	1.240679	8.007375	1.36E-11	1.31E-09	1.34E-06	0.000153936	chr1	32363866	FAM229A;TSSK3	0.941392068	0.846985466	0.094406602	0.940984816	0.874612724	0.066372092	shore	NA	FAM229A;TSSK3;FAM229A;FAM229A	1to5kb;exon;exon;intron
cg19343707	-1.710953	-8.754807	5.35E-13	8.35E-11	1.34E-06	0.000154007	chr9	114930674	TNFSF8	0.086928131	0.263417119	-0.176488988	0.080026199	0.195482393	-0.115456194	NA	NA	TNFSF8	promoter
cg13591854	0.9128633	8.006909	1.36E-11	1.31E-09	1.34E-06	0.000154096	chr19	39131320	PAK4	0.747483957	0.604120523	0.143363434	0.749712113	0.58748789	0.162224223	NA	NA	PAK4	intron
cg03821443	1.413564	8.006764	1.36E-11	1.31E-09	1.34E-06	0.000154137	chr11	1299099	TOLLIP	0.895878392	0.748398724	0.147479668	0.900723327	0.789020693	0.111702635	shelf	NA	TOLLIP	intron
cg03605542	0.9590641	8.00645	1.36E-11	1.31E-09	1.35E-06	0.000154229	chr5	60633512	DEPDC1B	0.757904431	0.598811017	0.159093414	0.755688109	0.600455554	0.155232555	NA	NA	DEPDC1B;DEPDC1B	1to5kb;intron
cg10840277	-1.587054	-8.754132	5.36E-13	8.37E-11	1.35E-06	0.000154229	chr8	123817170	NA	0.066186702	0.20524847	-0.139061768	0.063351643	0.133524692	-0.070173049	NA	NA	NA	NA
cg11624996	1.491192	8.006001	1.37E-11	1.31E-09	1.35E-06	0.000154406	chr12	131789804	SFSWAP	0.850992576	0.665722965	0.185269612	0.854864498	0.658102208	0.19676229	shelf	NA	SFSWAP	intron
cg01752979	1.442781741	8.005641867	1.37E-11	1.31E-09	1.35E-06	0.000154534	chr1	182200508	LINC01344	0.937105865	0.813966753	0.123139112	0.939349392	0.872036159	0.067313233	NA	NA	LINC01344	intron
cg22528123	0.7695109	8.005609	1.37E-11	1.31E-09	1.35E-06	0.000154534	chr15	67125626	SMAD3	0.886528342	0.815572018	0.070956324	0.890999376	0.825008551	0.065990825	NA	NA	SMAD3;SMAD3;SMAD3	promoter;1to5kb;intron
cg11388878	-1.492086	-8.752814	5.39E-13	8.41E-11	1.35E-06	0.000154708	chr14	100065260	CTD-2376I20.1;EVL	0.087981172	0.238665064	-0.150683892	0.082843557	0.177286681	-0.094443124	NA	NA	EVL;EVL;EVL	promoter;1to5kb;intron
cg10554126	1.212132	8.005079	1.37E-11	1.32E-09	1.35E-06	0.000154724	chr16	30840198	BCL7C	0.919472518	0.805392068	0.11408045	0.919607732	0.852735094	0.066872638	NA	NA	BCL7C	intron
cg11528914	-1.848046	-8.752648	5.40E-13	8.42E-11	1.35E-06	0.000154735	chr5	170297764	LCP2	0.096509475	0.298285323	-0.201775848	0.086102514	0.23332821	-0.147225696	NA	NA	LCP2;LCP2;LCP2	promoter;5UTR;exon
cg06710694	1.072066	8.004789	1.37E-11	1.32E-09	1.35E-06	0.000154806	chr22	29333325	AP1B1;MIR3653;SNORD125	0.942432583	0.879702143	0.062730441	0.942934821	0.869520627	0.073414195	NA	NA	SNORD125;AP1B1;AP1B1	promoter;1to5kb;intron
cg06489606	0.6356035	8.004565	1.38E-11	1.32E-09	1.35E-06	0.000154882	chr17	82293821	RP13-516M14.1;RP13-516M14.4	0.678727132	0.577351106	0.101376025	0.68061034	0.579776694	0.100833646	shore	NA	LINC01970	1to5kb
cg27526549	-1.772683	-8.752129	5.41E-13	8.43E-11	1.35E-06	0.000154896	chr20	24949051	CST7	0.082739677	0.263453732	-0.180714055	0.077069901	0.198757923	-0.121688022	NA	NA	CST7	promoter
cg05169454	1.458412	8.004112	1.38E-11	1.32E-09	1.35E-06	0.000155038	chr2	38375769	ATL2	0.927538453	0.794298288	0.133240165	0.930084482	0.858040091	0.07204439	shore	NA	ATL2	intron
cg03208161	0.7096203	8.003778	1.38E-11	1.32E-09	1.36E-06	0.000155165	chr5	71891921	NA	0.832634724	0.74028791	0.092346814	0.832356089	0.773171526	0.059184563	NA	NA	NA	NA
cg24988036	1.170441	8.003643	1.38E-11	1.32E-09	1.36E-06	0.000155201	chr20	33672893	NECAB3	0.880832929	0.734290731	0.146542198	0.884729276	0.7849568	0.099772475	shore	NA	NECAB3;NECAB3	1to5kb;intron
cg08111780	-1.692848	-8.75116	5.43E-13	8.46E-11	1.36E-06	0.000155235	chr3	187777576	NA	0.040813837	0.159069506	-0.118255669	0.04013745	0.086564074	-0.046426624	NA	TRUE	NA	NA
cg10156076	-0.8342094	-8.750984	5.44E-13	8.46E-11	1.36E-06	0.00015529	chr19	47332218	C5AR2	0.388210787	0.524682701	-0.136471914	0.392776456	0.502850723	-0.110074268	NA	NA	C5AR2;C5AR2;C5AR2	1to5kb;5UTR;exon
cg24545533	0.7706914	8.00295	1.39E-11	1.33E-09	1.36E-06	0.000155441	chr9	130845979	ABL1	0.938498139	0.892764172	0.045733967	0.940332788	0.901955207	0.038377581	NA	TRUE	ABL1	intron
cg01408363	1.999777682	8.002690364	1.39E-11	1.33E-09	1.36E-06	0.00015551	chr12	124549357	NCOR2	0.952135468	0.82011294	0.132022527	0.960562645	0.837219011	0.123343634	NA	TRUE	NCOR2	intron
cg14017966	1.327437	8.002729	1.39E-11	1.33E-09	1.36E-06	0.00015551	chr3	53036541	RP11-894J14.5;SFMBT1	0.929682499	0.807216514	0.122465985	0.931866725	0.870328247	0.061538478	NA	NA	SFMBT1;RFT1	intron;intron
cg12520173	1.073262	8.001813	1.39E-11	1.33E-09	1.36E-06	0.000155882	chr2	201422776	STRADB;TRAK2;Y_RNA	0.868667817	0.74542144	0.123246378	0.872932409	0.750476338	0.122456071	NA	NA	STRADB;TRAK2	intron;intron
cg09257635	1.902037	8.00166	1.39E-11	1.33E-09	1.36E-06	0.000155926	chr1	228158480	GJC2	0.972014118	0.856030442	0.115983677	0.973342353	0.908102954	0.065239399	island	NA	GJC2	exon
cg04880620	-0.5069257	-8.749192	5.48E-13	8.52E-11	1.36E-06	0.000155954	chr12	112978140	OAS2;RP1-71H24.1	0.485740337	0.567674405	-0.081934069	0.481947087	0.567932407	-0.08598532	NA	NA	OAS2	promoter
cg18048027	1.296945	8.001183	1.40E-11	1.33E-09	1.37E-06	0.000156094	chr2	129744959	NA	0.918783731	0.792374764	0.126408968	0.923787436	0.840463305	0.083324131	NA	NA	NA	NA
cg07858796	0.8148988	8.000633	1.40E-11	1.34E-09	1.37E-06	0.000156319	chr2	200961872	AC005037.3;ORC2	0.900162917	0.827419026	0.072743892	0.901712126	0.836920449	0.064791676	shore	NA	ORC2	intron
cg05191655	-1.178145	-8.748028	5.51E-13	8.56E-11	1.37E-06	0.000156408	chr4	38161172	NA	0.078240133	0.162898252	-0.084658119	0.074169072	0.158263583	-0.084094511	NA	TRUE	NA	NA
cg22507723	1.209881	7.99967	1.40E-11	1.34E-09	1.37E-06	0.000156707	chr12	57737985	AGAP2;TSPAN31	0.833982925	0.670063118	0.163919807	0.842499588	0.683222964	0.159276624	island	NA	TSPAN31;AGAP2;TSPAN31;AGAP2;AGAP2	promoter;promoter;1to5kb;exon;intron
cg13389652	1.7182	7.9994	1.41E-11	1.34E-09	1.37E-06	0.000156805	chr19	3481987	SMIM24	0.926465861	0.785082259	0.141383601	0.933619277	0.829660482	0.103958795	island	NA	SMIM24	1to5kb
cg05753693	1.520325	7.999291	1.41E-11	1.34E-09	1.37E-06	0.000156831	chr8	10335420	MSRA	0.949457697	0.847881473	0.101576224	0.953514987	0.891463957	0.062051029	shore	NA	MSRA	intron
cg00107232	0.957076787	7.999083529	1.41E-11	1.35E-09	1.37E-06	0.000156901	chr17	45296953	MAP3K14	0.782312933	0.635007233	0.1473057	0.790863019	0.657895539	0.132967481	NA	NA	MAP3K14	intron
cg10897311	1.7143	7.998907	1.41E-11	1.35E-09	1.38E-06	0.000156957	chr8	687132	ERICH1	0.92558741	0.758338325	0.167249086	0.934819989	0.814913319	0.119906669	shore	NA	ERICH1;ERICH1	promoter;intron
cg06313624	-0.7490964	-8.746165	5.55E-13	8.61E-11	1.38E-06	0.000157109	chr18	74478901	NA	0.549984756	0.673804006	-0.12381925	0.545491144	0.684111831	-0.138620688	NA	NA	NA	NA
cg08556091	-0.8859608	-8.74521	5.57E-13	8.64E-11	1.38E-06	0.00015752	chr17	17856074	TOM1L2	0.49829969	0.648104655	-0.149804965	0.500308125	0.652526558	-0.152218433	NA	NA	TOM1L2;TOM1L2	1to5kb;intron
cg10079627	0.9257798	7.99728	1.42E-11	1.35E-09	1.38E-06	0.000157625	chr19	39315556	CTC-246B18.8;LRFN1	0.858206103	0.751984573	0.10622153	0.858710526	0.754104379	0.104606147	shore	NA	LRFN1	intron
cg18846606	0.7890045	7.996997	1.42E-11	1.36E-09	1.38E-06	0.00015773	chr20	35696301	NFS1	0.929042916	0.877820669	0.051222247	0.931334495	0.87737493	0.053959565	shelf	NA	ROMO1;NFS1	1to5kb;intron
cg11067146	-1.711873	-8.744588	5.59E-13	8.66E-11	1.38E-06	0.000157731	chr3	172512198	TNFSF10	0.098488173	0.277539997	-0.179051823	0.089883133	0.238235589	-0.148352456	NA	TRUE	TNFSF10	intron
cg26096887	-1.488394	-8.744477	5.59E-13	8.66E-11	1.38E-06	0.000157757	chr7	111083622	IMMP2L	0.07693248	0.219958128	-0.143025648	0.076949045	0.16570635	-0.088757304	NA	TRUE	IMMP2L	intron
cg04442834	-1.577583	-8.744204	5.60E-13	8.67E-11	1.38E-06	0.000157858	chr15	59313427	MYO1E	0.65532575	0.834179039	-0.178853288	0.666464414	0.840598672	-0.174134258	NA	NA	MYO1E	intron
cg12580580	0.850446	7.996444	1.42E-11	1.36E-09	1.38E-06	0.000157886	chr10	72784301	MCU	0.918716161	0.853383787	0.065332373	0.922388466	0.857496409	0.064892057	NA	NA	MCU	intron
cg06776201	1.683619	7.996297	1.43E-11	1.36E-09	1.39E-06	0.000157928	chr14	72679788	DPF3	0.951391752	0.835054979	0.116336773	0.955260054	0.890432543	0.064827511	NA	NA	DPF3;DPF3;DPF3	promoter;1to5kb;intron
cg22221696	0.9990315	7.995857	1.43E-11	1.36E-09	1.39E-06	0.000158105	chr22	17104775	IL17RA	0.905646665	0.812523531	0.093123134	0.905484834	0.853373984	0.052110851	shelf	NA	IL17RA	exon
cg17455799	-1.097292	-8.742887	5.63E-13	8.71E-11	1.39E-06	0.000158363	chr10	102407675	PSD	0.818607039	0.905640301	-0.087033262	0.816721487	0.907670271	-0.090948785	shore	NA	PSD;PSD	1to5kb;intron
cg07086918	-1.295668	-8.742815	5.63E-13	8.71E-11	1.39E-06	0.000158372	chr5	177357687	RGS14	0.08700263	0.209754938	-0.122752308	0.086654895	0.164660547	-0.078005652	NA	NA	RGS14	promoter
cg00348389	1.272516211	7.994729521	1.44E-11	1.37E-09	1.39E-06	0.000158549	chr16	31224385	TRIM72	0.912359319	0.789576019	0.1227833	0.915326863	0.852837272	0.062489592	island	NA	TRIM72;TRIM72	exon;intron
cg23985447	-1.078205	-8.74204	5.65E-13	8.74E-11	1.39E-06	0.000158656	chr5	119355371	TNFAIP8	0.253726295	0.416333747	-0.162607453	0.257983272	0.397970169	-0.139986897	shore	NA	TNFAIP8;TNFAIP8;TNFAIP8;TNFAIP8	promoter;5UTR;exon;intron
cg00842095	1.018383974	7.994391382	1.44E-11	1.37E-09	1.39E-06	0.000158656	chr14	69650234	SUSD6	0.929559899	0.847523319	0.08203658	0.930212772	0.88142955	0.048783222	NA	TRUE	SUSD6	intron
cg02876293	1.001867	7.994298	1.44E-11	1.37E-09	1.39E-06	0.000158674	chr7	157663309	PTPRN2	0.91434945	0.826675413	0.087674037	0.915144031	0.863235068	0.051908964	island	NA	PTPRN2	intron
cg10402698	1.233718	7.993852	1.44E-11	1.37E-09	1.40E-06	0.000158855	chr15	66707707	SMAD6	0.908005717	0.778997327	0.12900839	0.90705085	0.824653284	0.082397567	shelf	NA	SMAD6;SMAD6	1to5kb;intron
cg03443331	0.7219648	7.993763	1.44E-11	1.37E-09	1.40E-06	0.000158871	chr2	96636931	KANSL3	0.699079773	0.582360144	0.116719629	0.7025367	0.602938648	0.099598053	shore	NA	KANSL3;KANSL3	exon;intron
cg22884674	1.341658	7.99349	1.44E-11	1.37E-09	1.40E-06	0.000158972	chr14	63493418	PPP2R5E	0.951676468	0.856662588	0.09501388	0.951567939	0.904835994	0.046731945	NA	NA	PPP2R5E	intron
cg16659963	-1.419663	-8.740667	5.68E-13	8.79E-11	1.40E-06	0.000159164	chr19	10339699	ICAM3	0.118230277	0.277326494	-0.159096217	0.108210586	0.231046707	-0.122836121	NA	NA	ICAM3;ICAM3	promoter;1to5kb
cg21390801	-1.293111	-8.740408	5.69E-13	8.79E-11	1.40E-06	0.000159259	chr21	41361802	MX2	0.117613362	0.258221884	-0.140608522	0.115338215	0.199263435	-0.083925219	NA	NA	MX2	promoter
cg22921619	0.9578285	7.99265	1.45E-11	1.38E-09	1.40E-06	0.000159286	chr6	35058110	ANKS1A	0.915165441	0.844825197	0.070340244	0.914347479	0.862808847	0.051538632	NA	NA	ANKS1A;ANKS1A	promoter;intron
cg08364629	1.023308	7.992458	1.45E-11	1.38E-09	1.40E-06	0.00015935	chr9	69044532	FXN	0.839889687	0.705891149	0.133998538	0.842494358	0.748476055	0.094018303	NA	NA	FXN;TJP2	intron;intron
cg27518324	1.380692	7.992077	1.45E-11	1.38E-09	1.40E-06	0.000159501	chr13	98978251	DOCK9	0.925621158	0.799568565	0.126052593	0.929149195	0.854238055	0.07491114	NA	NA	DOCK9;DOCK9	promoter;intron
cg23028178	0.9747141	7.991811	1.45E-11	1.38E-09	1.40E-06	0.0001596	chr1	236065967	NID1	0.807365718	0.677615762	0.129749956	0.809040916	0.720621587	0.088419329	shore	NA	NID1	promoter
cg07194102	1.48267	7.991664	1.45E-11	1.38E-09	1.40E-06	0.000159643	chr21	35014495	RUNX1	0.857562596	0.672611236	0.18495136	0.860837705	0.682656232	0.178181473	NA	NA	RUNX1;LOC101928269	intron;intron
cg07533472	-1.643424	-8.739181	5.72E-13	8.84E-11	1.40E-06	0.000159678	chr8	128239831	NA	0.345310475	0.624913383	-0.279602908	0.336380604	0.612801689	-0.276421085	NA	NA	NA	NA
cg25082074	1.324404	7.99131	1.46E-11	1.38E-09	1.41E-06	0.000159743	chr3	17478886	TBC1D5	0.8062628	0.621330793	0.184932007	0.812134305	0.628805315	0.183328991	NA	NA	TBC1D5	intron
cg06075311	-1.595186	-8.738934	5.73E-13	8.84E-11	1.41E-06	0.000159743	chr10	103451180	CALHM2	0.095338153	0.255351026	-0.160012873	0.088545307	0.208203859	-0.119658552	shore	NA	CALHM2;CALHM2;CALHM2	5UTR;exon;intron
cg06641366	1.360687	7.990917	1.46E-11	1.39E-09	1.41E-06	0.000159866	chr1	89632045	LRRC8C;LRRC8C-DT;RP11-302M6.4;RP11-413E1.4	0.953466933	0.85597368	0.097493253	0.953451591	0.915525364	0.037926227	shore	NA	LRRC8C;LRRC8D;LRRC8C-DT	1to5kb;1to5kb;exon
cg21992501	0.6307806	7.990916	1.46E-11	1.39E-09	1.41E-06	0.000159866	chr2	32647570	TTC27	0.933616242	0.89979355	0.033822693	0.933029656	0.898103085	0.034926571	NA	NA	TTC27	intron
cg00526069	1.091248932	7.990777301	1.46E-11	1.39E-09	1.41E-06	0.000159906	chr6	164015287	NA	0.915528456	0.816185914	0.099342541	0.916258923	0.857061451	0.059197472	NA	NA	NA	NA
cg13895650	1.403141	7.990637	1.46E-11	1.39E-09	1.41E-06	0.000159946	chr9	81613270	TLE1	0.933804917	0.81756854	0.116236378	0.937080214	0.860965936	0.076114278	NA	NA	TLE1	intron
cg11189268	1.119782	7.990455	1.46E-11	1.39E-09	1.41E-06	0.000159982	chr17	45406087	ARHGAP27	0.943400902	0.859795484	0.083605418	0.943031325	0.897158115	0.04587321	island	NA	ARHGAP27;ARHGAP27;ARHGAP27	promoter;1to5kb;intron
cg14055827	0.8630984	7.990464	1.46E-11	1.39E-09	1.41E-06	0.000159982	chr8	141087889	NA	0.876736876	0.779715274	0.097021602	0.875938534	0.785487367	0.090451167	NA	NA	NA	NA
cg15422075	0.7668227	7.990352	1.46E-11	1.39E-09	1.41E-06	0.000160005	chr1	171257198	FMO1	0.874063237	0.801705874	0.072357364	0.877772763	0.797016125	0.080756638	NA	NA	FMO1;FMO1	promoter;intron
cg23789402	0.8892593	7.990231	1.46E-11	1.39E-09	1.41E-06	0.000160012	chr4	184800375	ACSL1;SLED1	0.925488411	0.864656795	0.060831616	0.928686317	0.86842871	0.060257607	shelf	NA	SLED1;ACSL1	1to5kb;intron
cg00460589	-1.939880489	-8.737912594	5.75E-13	8.88E-11	1.41E-06	0.000160012	chr6	13274122	PHACTR1;RP1-257A7.4;TBC1D7	0.122684999	0.373999534	-0.251314535	0.109209671	0.295100947	-0.185891276	NA	NA	TBC1D7-LOC100130357;PHACTR1;PHACTR1;PHACTR1;TBC1D7-LOC100130357;LOC100130357	promoter;1to5kb;exon;intron;intron;intron
cg25018049	1.677245	7.989991	1.47E-11	1.39E-09	1.41E-06	0.000160098	chr1	201503698	CSRP1	0.930428301	0.768628971	0.16179933	0.936237929	0.817963625	0.118274304	shelf	TRUE	LOC107985246;CSRP1	1to5kb;intron
cg18298494	0.9797972	7.989683	1.47E-11	1.39E-09	1.41E-06	0.000160216	chr14	75980984	IFT43;TGFB3	0.83972184	0.712458628	0.127263212	0.84397812	0.745796839	0.098181282	shore	NA	IFT43;TGFB3;TGFB3;IFT43	1to5kb;5UTR;exon;intron
cg12459051	1.008843	7.989409	1.47E-11	1.39E-09	1.41E-06	0.000160319	chr7	21941383	CDCA7L	0.926881245	0.847504334	0.079376911	0.927538277	0.884327966	0.04321031	NA	NA	CDCA7L	intron
cg23581088	1.029824	7.989003	1.47E-11	1.40E-09	1.41E-06	0.000160483	chr6	3911926	RP1-140K8.5	0.922319824	0.83789788	0.084421943	0.927419592	0.863920239	0.063499353	NA	NA	NA	NA
cg11189357	1.284754	7.988783	1.47E-11	1.40E-09	1.42E-06	0.00016056	chr1	8343571	SLC45A1	0.906151399	0.777849624	0.128301775	0.911657569	0.80909684	0.102560729	shore	NA	SLC45A1	intron
cg04811592	1.900927	7.988638	1.47E-11	1.40E-09	1.42E-06	0.000160603	chr3	69785235	MITF	0.935726155	0.777864386	0.157861769	0.941085887	0.847920723	0.093165165	NA	NA	MITF	intron
cg12489912	0.8375663	7.988527	1.47E-11	1.40E-09	1.42E-06	0.00016063	chr8	27426323	PTK2B	0.241051209	0.151064418	0.089986792	0.237416964	0.149803523	0.087613441	NA	NA	PTK2B;PTK2B	1to5kb;intron
cg18397877	-1.76917	-8.736064	5.80E-13	8.95E-11	1.42E-06	0.000160636	chr14	72440065	RGS6	0.072711591	0.239390584	-0.166678993	0.066066049	0.168507054	-0.102441006	NA	NA	RGS6	intron
cg23021153	0.9111857	7.988408	1.48E-11	1.40E-09	1.42E-06	0.000160636	chr9	71742904	CEMIP2	0.918095345	0.843699218	0.074396127	0.921068917	0.868976833	0.052092084	NA	NA	CEMIP2	intron
cg19161497	1.02981	7.988335	1.48E-11	1.40E-09	1.42E-06	0.000160646	chr7	29328012	CHN2	0.854684406	0.730270779	0.124413627	0.858801048	0.750916972	0.107884076	NA	NA	CHN2	intron
cg17988187	0.9847892	7.988245	1.48E-11	1.40E-09	1.42E-06	0.000160663	chr2	74385095	DCTN1;DCTN1-AS1	0.908127668	0.81480062	0.093327048	0.908147604	0.851566629	0.056580975	NA	NA	DCTN1-AS1;DCTN1;DCTN1;DCTN1;DCTN1	promoter;1to5kb;5UTR;exon;intron
cg09223486	-1.531977	-8.735599	5.81E-13	8.96E-11	1.42E-06	0.000160768	chr12	45369404	ANO6	0.697186098	0.853033491	-0.155847393	0.6965126	0.873722294	-0.177209694	NA	NA	ANO6	intron
cg04407248	1.137457	7.987913	1.48E-11	1.40E-09	1.42E-06	0.000160768	chr16	31136875	PRSS8	0.860629114	0.716335982	0.144293133	0.860175911	0.758456099	0.101719812	NA	NA	PRSS8	1to5kb
cg26297005	1.903832	7.987299	1.48E-11	1.40E-09	1.42E-06	0.000161029	chr7	27122471	HOXA-AS2;HOXA3	0.952944265	0.7998781	0.153066165	0.958833173	0.879122683	0.07971049	island	NA	HOXA-AS2;HOXA3;HOXA-AS2;HOXA3	promoter;1to5kb;exon;intron
cg09694909	0.9243769	7.987181	1.48E-11	1.41E-09	1.42E-06	0.00016106	chr2	171811459	SLC25A12	0.912392294	0.829241605	0.083150688	0.912029619	0.854286253	0.057743366	NA	NA	SLC25A12;SLC25A12	1to5kb;intron
cg02852238	0.6952657	7.986548	1.49E-11	1.41E-09	1.43E-06	0.00016133	chr15	41882736	SPTBN5	0.708089984	0.589454948	0.118635037	0.711089053	0.601987029	0.109102024	shore	NA	SPTBN5	exon
cg03530002	1.373903	7.986473	1.49E-11	1.41E-09	1.43E-06	0.00016134	chr9	38026094	RP11-613M10.9;SHB	0.913763919	0.776590255	0.137173664	0.919888289	0.830481199	0.089407091	NA	NA	SHB	intron
cg03336205	1.136889	7.98638	1.49E-11	1.41E-09	1.43E-06	0.000161359	chr6	109349693	CCDC162P	0.546661895	0.348561776	0.198100118	0.533573941	0.358073395	0.175500545	NA	NA	CCDC162P;CCDC162P	1to5kb;intron
cg26596320	1.320089	7.98602	1.49E-11	1.41E-09	1.43E-06	0.000161502	chr11	72308781	CLPB	0.928289144	0.805063904	0.123225241	0.930245209	0.859212831	0.071032378	NA	NA	CLPB;CLPB;CLPB	promoter;1to5kb;intron
cg21681643	0.8753001	7.985334	1.49E-11	1.41E-09	1.43E-06	0.000161799	chr2	113281935	NA	0.94891056	0.897759582	0.051150978	0.950196256	0.914792505	0.035403751	shelf	NA	PAX8	1to5kb
cg11280652	1.419701	7.984858	1.50E-11	1.42E-09	1.43E-06	0.000161996	chr8	60795724	CHD7	0.928168708	0.797445837	0.130722871	0.931503171	0.859177594	0.072325578	NA	NA	CHD7	intron
cg22908616	1.09646	7.98477	1.50E-11	1.42E-09	1.43E-06	0.000162013	chr11	6497347	DNHD1;TIMM10B	0.887086727	0.770056502	0.117030225	0.891581925	0.803341579	0.088240346	NA	NA	TIMM10B;DNHD1	intron;intron
cg13410764	-1.86679	-8.73211	5.90E-13	9.07E-11	1.43E-06	0.000162132	chr9	87792973	NA	0.148938716	0.39129713	-0.242358414	0.136805679	0.35842238	-0.221616701	NA	TRUE	NA	NA
cg23634952	-1.025753	-8.731714	5.91E-13	9.08E-11	1.44E-06	0.00016228	chr9	127847181	ENG	0.622788439	0.770731951	-0.147943512	0.623508301	0.778195101	-0.1546868	NA	NA	ENG;ENG	promoter;intron
cg21672572	-1.600611	-8.731689	5.91E-13	9.08E-11	1.44E-06	0.00016228	chr11	7347946	SYT9	0.071156787	0.222297053	-0.151140266	0.068869943	0.152392091	-0.083522148	NA	NA	SYT9	intron
cg24860589	1.556918	7.983838	1.50E-11	1.42E-09	1.44E-06	0.000162351	chr11	130072011	APLP2	0.902166661	0.756879357	0.145287304	0.918544373	0.760276356	0.158268018	shore	NA	APLP2	intron
cg06376402	0.9709654	7.983596	1.51E-11	1.42E-09	1.44E-06	0.00016244	chr10	132591441	INPP5A	0.86573335	0.756130481	0.109602869	0.868334587	0.781345831	0.086988755	NA	NA	INPP5A	intron
cg14668447	0.9844483	7.983428	1.51E-11	1.42E-09	1.44E-06	0.000162494	chr8	130094971	ASAP1	0.698407385	0.521756481	0.176650904	0.711458801	0.521659256	0.189799545	NA	NA	ASAP1	intron
cg26097051	1.876006	7.983017	1.51E-11	1.43E-09	1.44E-06	0.000162662	chr12	119804286	CIT	0.919815756	0.766222256	0.1535935	0.93257114	0.778640554	0.153930585	island	NA	CIT;CIT;CIT;CIT	promoter;5UTR;exon;intron
cg13969327	1.08765	7.982813	1.51E-11	1.43E-09	1.44E-06	0.000162734	chr7	127886200	SND1	0.903380936	0.801449414	0.101931521	0.907769002	0.814397446	0.093371555	NA	NA	SND1;SND1	1to5kb;intron
cg26126146	1.024159	7.982746	1.51E-11	1.43E-09	1.44E-06	0.000162738	chr14	99158258	AL162151.4	0.926401927	0.839399525	0.087002402	0.927875638	0.879306363	0.048569275	NA	NA	NA	NA
cg25570291	-1.598203	-8.730345	5.94E-13	9.14E-11	1.44E-06	0.000162738	chr1	159015570	IFI16	0.101622245	0.272200776	-0.170578531	0.09566738	0.218740847	-0.123073467	NA	NA	IFI16;IFI16	promoter;intron
cg24765030	0.9112507	7.982595	1.51E-11	1.43E-09	1.44E-06	0.000162762	chr18	23192545	CABLES1	0.542737817	0.375891171	0.166846647	0.537706218	0.364218247	0.17348797	NA	NA	CABLES1	intron
cg02662525	-1.506881	-8.730071	5.95E-13	9.14E-11	1.44E-06	0.000162817	chr14	50821803	NIN;RP11-286O18.1	0.087132529	0.247053036	-0.159920506	0.085817604	0.180357341	-0.094539737	NA	NA	LOC105370489;NIN	promoter;intron
cg14729148	-1.872887	-8.729914	5.95E-13	9.15E-11	1.44E-06	0.000162847	chr10	11166376	CELF2	0.061055524	0.232522789	-0.171467264	0.058001672	0.159229648	-0.101227976	shore	NA	CELF2	intron
cg22873268	0.8595856	7.982256	1.51E-11	1.43E-09	1.44E-06	0.000162847	chr9	128382444	URM1	0.898642224	0.81223146	0.086410765	0.899969991	0.848785979	0.051184011	NA	NA	URM1	intron
cg24635563	1.063424	7.981483	1.52E-11	1.43E-09	1.45E-06	0.000163166	chr22	37022677	MPST	0.882437886	0.761292458	0.121145428	0.887679361	0.812713677	0.074965683	shore	NA	MPST;MPST;TST;MPST	promoter;1to5kb;1to5kb;intron
cg05770740	1.002774	7.981474	1.52E-11	1.43E-09	1.45E-06	0.000163166	chr1	180188266	QSOX1	0.918236462	0.838067572	0.080168891	0.919653947	0.859494748	0.060159199	NA	NA	QSOX1	intron
cg14072564	0.9290407	7.981036	1.52E-11	1.44E-09	1.45E-06	0.000163347	chr7	27122531	HOXA-AS2;HOXA3	0.867247679	0.754152404	0.113095275	0.868999376	0.802051353	0.066948024	island	NA	HOXA-AS2;HOXA3;HOXA-AS2;HOXA3	promoter;1to5kb;exon;intron
cg02938651	1.315013	7.980761	1.52E-11	1.44E-09	1.45E-06	0.000163452	chr6	855390	NA	0.947655433	0.851767532	0.0958879	0.949228785	0.902575461	0.046653324	NA	NA	NA	NA
cg07472953	1.093264	7.980523	1.53E-11	1.44E-09	1.45E-06	0.00016354	chr17	40014653	CSF3;RP11-387H17.6	0.823730139	0.680098121	0.143632018	0.819502334	0.693196299	0.126306035	NA	TRUE	CSF3	promoter
cg04323816	0.4343628	7.980339	1.53E-11	1.44E-09	1.45E-06	0.000163581	chr22	40388426	RP5-1042K10.10;RP5-1042K10.14;SGSM3	0.514914741	0.430428053	0.084486688	0.514245863	0.436021724	0.078224139	NA	NA	SGSM3;ADSL	intron;intron
cg14711108	1.118484	7.980331	1.53E-11	1.44E-09	1.45E-06	0.000163581	chr1	44347491	ERI3	0.916707353	0.815629097	0.101078256	0.918282028	0.856622632	0.061659396	NA	NA	ERI3	intron
cg23729691	-1.499388	-8.727588	6.01E-13	9.23E-11	1.45E-06	0.00016374	chr22	39961592	GRAP2;RP3-370M22.8	0.117043835	0.286451861	-0.169408026	0.110652369	0.234727786	-0.124075417	NA	TRUE	GRAP2;GRAP2	1to5kb;intron
cg09569432	-0.9744591	-8.727253	6.02E-13	9.24E-11	1.45E-06	0.000163873	chr19	39336028	GMFG	0.145460215	0.262584181	-0.117123966	0.140672978	0.233202729	-0.092529751	NA	NA	GMFG;GMFG;GMFG;GMFG	promoter;5UTR;exon;intron
cg20395295	-1.75779	-8.726898	6.03E-13	9.26E-11	1.46E-06	0.000164017	chr3	5197855	EDEM1	0.077538205	0.241402552	-0.163864348	0.072062586	0.191441787	-0.1193792	NA	TRUE	EDEM1	intron
cg25827710	-1.552764	-8.726266	6.05E-13	9.28E-11	1.46E-06	0.000164292	chr13	46168667	LCP1	0.052013244	0.174370552	-0.122357308	0.052320704	0.117626435	-0.065305731	NA	NA	LCP1;LCP1	promoter;intron
cg04408858	0.9435801	7.978239	1.54E-11	1.45E-09	1.46E-06	0.000164433	chr1	177934869	RP4-798P15.3;SEC16B	0.935403182	0.872075489	0.063327693	0.938952918	0.885471858	0.053481061	NA	NA	SEC16B;CRYZL2P-SEC16B	intron;intron
cg07584230	1.576717	7.978177	1.54E-11	1.45E-09	1.46E-06	0.000164433	chr1	171909795	DNM3	0.958996902	0.846772678	0.112224225	0.959704124	0.920298128	0.039405995	NA	NA	DNM3	intron
cg13292953	-0.9987771	-8.725809	6.06E-13	9.29E-11	1.46E-06	0.000164433	chr15	78069555	TBC1D2B	0.184507147	0.321629108	-0.137121961	0.182935583	0.305942222	-0.123006639	NA	NA	TBC1D2B;TBC1D2B	1to5kb;intron
cg18647268	1.421312	7.977989	1.54E-11	1.45E-09	1.46E-06	0.000164469	chr1	39269470	MACF1	0.937936005	0.825074662	0.112861343	0.94479966	0.880386471	0.064413189	NA	NA	MACF1;MACF1	exon;intron
cg07380942	1.147614	7.977983	1.54E-11	1.45E-09	1.46E-06	0.000164469	chr16	70747044	RP11-394B2.6;VAC14	0.878086609	0.746367889	0.13171872	0.883744703	0.796000339	0.087744364	NA	TRUE	VAC14;VAC14	1to5kb;intron
cg10675213	0.8322725	7.977426	1.55E-11	1.46E-09	1.46E-06	0.000164709	chr20	2860893	VPS16	0.947216401	0.900650718	0.046565682	0.948527571	0.911735371	0.0367922	NA	NA	VPS16;VPS16;PTPRA;VPS16	promoter;1to5kb;1to5kb;intron
cg01924372	1.05676	7.977139	1.55E-11	1.46E-09	1.46E-06	0.000164821	chr16	28298614	SBK1	0.867348492	0.735809399	0.131539093	0.867446596	0.776624925	0.090821671	NA	NA	SBK1	intron
cg13842360	1.616958	7.976575	1.55E-11	1.46E-09	1.47E-06	0.000165065	chr6	3798310	NA	0.950054953	0.821687585	0.128367368	0.953199748	0.910786705	0.042413043	NA	NA	NA	NA
cg02156591	0.5357024	7.976476	1.55E-11	1.46E-09	1.47E-06	0.000165086	chr3	130761423	NA	0.512796781	0.410093823	0.102702958	0.511305374	0.419587441	0.091717933	NA	NA	NA	NA
cg19034971	-0.9738799	-8.723654	6.12E-13	9.37E-11	1.47E-06	0.000165285	chr20	33423412	SNTA1	0.457236922	0.626652313	-0.169415391	0.463555049	0.612451984	-0.148896935	NA	NA	SNTA1	intron
cg21808174	-0.8743305	-8.723513	6.12E-13	9.37E-11	1.47E-06	0.000165308	chr3	50246865	GNAI2	0.121621481	0.215610901	-0.093989421	0.122882847	0.18673023	-0.063847383	NA	NA	GNAI2;GNAI2;GNAI2	promoter;1to5kb;intron
cg07007382	-1.512867	-8.723501	6.12E-13	9.37E-11	1.47E-06	0.000165308	chr6	32610293	NA	0.082306378	0.208565241	-0.126258863	0.072249495	0.229371902	-0.157122407	NA	NA	NA	NA
cg26908959	1.282056	7.9758	1.56E-11	1.47E-09	1.47E-06	0.000165309	chr2	36459980	CRIM1	0.927631097	0.816791939	0.110839158	0.930261832	0.85210285	0.078158982	NA	TRUE	CRIM1	intron
cg01275661	0.580876471	7.97557207	1.56E-11	1.47E-09	1.47E-06	0.000165393	chr10	5462475	NA	0.92041298	0.884981374	0.035431606	0.920809587	0.887818354	0.032991233	NA	TRUE	NA	NA
cg03942934	1.402464	7.975372	1.56E-11	1.47E-09	1.47E-06	0.000165463	chr5	59357122	PDE4D	0.771378176	0.54289207	0.228486105	0.779813851	0.608849324	0.170964527	NA	NA	PDE4D;PDE4D	promoter;intron
cg13939462	1.355666	7.975266	1.56E-11	1.47E-09	1.47E-06	0.000165488	chr6	36875548	C6orf89;PPIL1	0.956534585	0.871973547	0.084561038	0.956930989	0.9205582	0.036372789	shore	NA	PPIL1;C6orf89	promoter;intron
cg14978691	-1.333165	-8.72244	6.15E-13	9.41E-11	1.47E-06	0.000165689	chr7	99381125	ARPC1A;ARPC1B	0.112620115	0.253880744	-0.141260629	0.110621424	0.204853587	-0.094232163	NA	TRUE	ARPC1B;ARPC1B;ARPC1A	1to5kb;intron;intron
cg04030862	0.8782203	7.974494	1.57E-11	1.47E-09	1.48E-06	0.000165808	chr13	95607567	DZIP1	0.776385071	0.639546553	0.136838518	0.772960767	0.664289158	0.10867161	NA	NA	DZIP1	intron
cg11385906	1.035632	7.974333	1.57E-11	1.47E-09	1.48E-06	0.00016586	chr8	28888163	INTS9	0.886160015	0.782227262	0.103932753	0.88725625	0.80205352	0.08520273	NA	NA	HMBOX1;INTS9	1to5kb;intron
cg00592936	0.54270328	7.97369582	1.57E-11	1.48E-09	1.48E-06	0.000166096	chr18	13253986	LDLRAD4	0.859773479	0.79806295	0.06171053	0.859013646	0.815524831	0.043488815	NA	NA	LDLRAD4	intron
cg01546084	1.227007201	7.973682815	1.57E-11	1.48E-09	1.48E-06	0.000166096	chr1	58928858	NA	0.945621128	0.85466024	0.090960888	0.948409296	0.902051789	0.046357507	NA	TRUE	LINC01358	1to5kb
cg27614725	0.7050023	7.973735	1.57E-11	1.48E-09	1.48E-06	0.000166096	chr17	1583705	SLC43A2	0.50697199	0.37777639	0.129195599	0.500263523	0.373505921	0.126757602	NA	NA	SLC43A2;SLC43A2;SLC43A2	promoter;1to5kb;intron
cg16460384	1.20341	7.973391	1.57E-11	1.48E-09	1.48E-06	0.000166185	chr8	132964468	TG	0.93483526	0.83832963	0.09650563	0.934276611	0.884507988	0.049768622	NA	NA	TG;TG;TG	promoter;1to5kb;intron
cg00598235	-0.844131189	-8.721085198	6.19E-13	9.46E-11	1.48E-06	0.000166185	chr4	17579057	LAP3	0.60086987	0.719533914	-0.118664045	0.597568354	0.7286679	-0.131099547	shore	NA	LAP3;LAP3	1to5kb;intron
cg21034095	1.285791	7.972993	1.58E-11	1.48E-09	1.48E-06	0.000166351	chr14	60254386	PPM1A	0.92616306	0.806126376	0.120036683	0.926758027	0.86818207	0.058575958	NA	NA	PPM1A;PPM1A	1to5kb;intron
cg21936959	1.616679	7.972921	1.58E-11	1.48E-09	1.48E-06	0.000166361	chr11	69014581	MRGPRF;MRGPRF-AS1	0.958924494	0.847642316	0.111282177	0.958561263	0.88768602	0.070875242	shelf	NA	MRGPRF;MRGPRF-AS1	1to5kb;exon
cg13850063	1.771217	7.971711	1.59E-11	1.49E-09	1.49E-06	0.000166913	chr9	135470475	PPP1R26-AS1	0.96995767	0.867914269	0.102043401	0.9708788	0.921604317	0.049274483	NA	NA	PPP1R26-AS1;PPP1R26-AS1	1to5kb;intron
cg20400693	1.076076	7.971668	1.59E-11	1.49E-09	1.49E-06	0.000166913	chr11	86940611	PRSS23	0.831744783	0.684170391	0.147574392	0.838664311	0.719114586	0.119549726	NA	NA	PRSS23;PRSS23	promoter;intron
cg16176432	-1.418959	-8.718927	6.24E-13	9.54E-11	1.49E-06	0.000167074	chr13	104975565	NA	0.195666205	0.405579215	-0.20991301	0.185698471	0.383500109	-0.197801638	NA	NA	NA	NA
cg24198237	1.44706	7.970736	1.59E-11	1.49E-09	1.49E-06	0.000167312	chr10	102599867	SUFU	0.744154985	0.502235919	0.241919066	0.743509226	0.512305446	0.23120378	NA	TRUE	SUFU	intron
cg18222768	-1.472779	-8.718222	6.26E-13	9.56E-11	1.49E-06	0.000167351	chr18	79524207	NFATC1	0.125253026	0.294388243	-0.169135217	0.119922033	0.250481275	-0.130559242	shore	TRUE	NFATC1;NFATC1	1to5kb;intron
cg13603465	0.8482268	7.97055	1.59E-11	1.49E-09	1.49E-06	0.000167351	chr14	23483598	NGDN	0.918131813	0.857427354	0.060704459	0.919387945	0.873257286	0.046130659	NA	NA	NGDN	intron
cg02933362	-1.723461	-8.718042	6.27E-13	9.57E-11	1.49E-06	0.000167376	chr2	101475145	RFX8	0.062669473	0.204657464	-0.14198799	0.057252646	0.163521887	-0.106269241	shore	NA	RFX8	promoter
cg24849833	1.008797	7.970394	1.59E-11	1.50E-09	1.49E-06	0.000167376	chr21	32683206	SYNJ1	0.867393042	0.752715266	0.114677776	0.868974044	0.769367472	0.099606572	NA	NA	SYNJ1	intron
cg22464785	-1.186394	-8.717986	6.27E-13	9.57E-11	1.49E-06	0.000167377	chr15	58517402	LIPC	0.464216651	0.674322813	-0.210106162	0.464797201	0.674204602	-0.209407401	NA	TRUE	LIPC	intron
cg03178303	0.817747	7.970272	1.60E-11	1.50E-09	1.49E-06	0.000167385	chr2	69798879	ANXA4	0.38995204	0.25688113	0.133070911	0.379530095	0.262200748	0.117329348	NA	NA	ANXA4	intron
cg20113773	1.712019	7.970124	1.60E-11	1.50E-09	1.49E-06	0.00016743	chr16	1488647	PTX4	0.868246723	0.667062414	0.201184309	0.865942691	0.660456609	0.205486082	shore	NA	PTX4;TELO2;PTX4	promoter;1to5kb;intron
cg14093102	1.358348	7.969643	1.60E-11	1.50E-09	1.50E-06	0.000167638	chr12	120774682	SPPL3	0.928066679	0.805030985	0.123035695	0.930048361	0.874164983	0.055883377	NA	NA	SPPL3;SPPL3	1to5kb;intron
cg03135023	2.222434	7.969483	1.60E-11	1.50E-09	1.50E-06	0.00016769	chr11	2850626	KCNQ1-AS1	0.96830754	0.829472919	0.138834621	0.974639616	0.876147392	0.098492224	island	NA	KCNQ1-AS1	intron
cg22280238	2.042528	7.969034	1.60E-11	1.50E-09	1.50E-06	0.000167882	chr17	81277523	SLC38A10	0.889053502	0.676780114	0.212273389	0.898101604	0.704483513	0.193618092	shelf	NA	SLC38A10	intron
cg15991941	0.7640594	7.968939	1.60E-11	1.50E-09	1.50E-06	0.000167903	chr12	49838970	BCDIN3D;BCDIN3D-AS1	0.943610547	0.902171005	0.041439542	0.943481138	0.916086511	0.027394627	shelf	NA	BCDIN3D-AS1;BCDIN3D;BCDIN3D-AS1	exon;exon;intron
cg16248287	0.4758098	7.968754	1.61E-11	1.50E-09	1.50E-06	0.000167967	chr10	21516036	SKIDA1	0.444816511	0.366645447	0.078171064	0.444062839	0.374312245	0.069750593	shore	NA	SKIDA1	exon
cg05782454	1.3545	7.968203	1.61E-11	1.51E-09	1.50E-06	0.000168209	chr16	4652833	MGRN1	0.939781809	0.829184107	0.110597703	0.940773791	0.887124604	0.053649187	island	NA	MGRN1	intron
cg06018197	1.173719	7.967653	1.61E-11	1.51E-09	1.51E-06	0.000168451	chr2	1940884	MYT1L	0.926336201	0.828175307	0.098160894	0.92758975	0.858150734	0.069439016	shelf	NA	MYT1L	intron
cg24778858	0.8001549	7.967557	1.61E-11	1.51E-09	1.51E-06	0.000168472	chr17	40176805	RAPGEFL1	0.794308397	0.669063638	0.125244758	0.794559989	0.711170303	0.083389687	shore	NA	RAPGEFL1;RAPGEFL1	promoter;1to5kb
cg16831931	1.12264	7.967469	1.62E-11	1.51E-09	1.51E-06	0.000168489	chr3	66259933	SLC25A26	0.952756674	0.883685368	0.069071306	0.953002855	0.921798149	0.031204706	NA	NA	SLC25A26;SLC25A26	1to5kb;intron
cg13178374	1.476387	7.967311	1.62E-11	1.51E-09	1.51E-06	0.000168541	chr7	38331990	TRGC1;TRGC2;TRGV8	0.717661618	0.46660548	0.251056138	0.727661757	0.467262462	0.260399295	NA	TRUE	NA	NA
cg27379540	-0.942628	-8.714766	6.36E-13	9.69E-11	1.51E-06	0.000168579	chr14	54707020	SAMD4A	0.46118728	0.616511378	-0.155324097	0.468385568	0.60723516	-0.138849592	NA	TRUE	SAMD4A	intron
cg26101468	1.479099	7.967098	1.62E-11	1.51E-09	1.51E-06	0.000168579	chr9	97982015	ANP32B	0.914803013	0.768786549	0.146016463	0.920529984	0.822240787	0.098289197	shore	NA	ANP32B	1to5kb
cg26546217	1.316742	7.967015	1.62E-11	1.51E-09	1.51E-06	0.000168579	chr22	43272717	SCUBE1	0.902014002	0.757743738	0.144270264	0.905626571	0.818367044	0.087259527	NA	NA	SCUBE1-AS1;SCUBE1	1to5kb;intron
cg23222321	0.7491229	7.966992	1.62E-11	1.51E-09	1.51E-06	0.000168579	chr1	167660316	RCSD1	0.511382021	0.371389409	0.139992612	0.509040024	0.349223159	0.159816865	NA	NA	RCSD1	intron
cg02671826	1.296954	7.96697	1.62E-11	1.51E-09	1.51E-06	0.000168579	chr6	156870129	ARID1B	0.951684758	0.858950701	0.092734056	0.951208024	0.906983731	0.044224293	NA	NA	ARID1B;ARID1B;ARID1B	exon;intron;3UTR
cg19559114	0.8894597	7.966288	1.62E-11	1.52E-09	1.51E-06	0.000168886	chr19	15264505	BRD4	0.917724945	0.843703822	0.074021122	0.916791945	0.868050853	0.048741092	NA	NA	BRD4;BRD4	promoter;exon
cg08884324	-1.639542	-8.713869	6.38E-13	9.72E-11	1.51E-06	0.000168892	chr18	9354516	TWSG1	0.692275076	0.866740862	-0.174465785	0.690324437	0.883850905	-0.193526468	NA	NA	TWSG1	intron
cg03769161	-1.88551	-8.713585	6.39E-13	9.73E-11	1.51E-06	0.000169005	chr5	40486613	NA	0.068853571	0.239818934	-0.170965363	0.062427758	0.170735812	-0.108308055	NA	TRUE	NA	NA
cg12113132	0.9611876	7.965689	1.63E-11	1.52E-09	1.51E-06	0.000169101	chr15	43184725	CCNDBP1;EPB42;RP11-473C18.3;TMEM62	0.926057511	0.84964071	0.076416802	0.928250124	0.892101174	0.036148949	shore	NA	CCNDBP1;CCNDBP1;TMEM62;EPB42;TMEM62	promoter;1to5kb;exon;intron;3UTR
cg11269404	0.7343747	7.965451	1.63E-11	1.52E-09	1.51E-06	0.000169192	chr19	42282406	CIC	0.89329944	0.821445	0.07185444	0.896239896	0.834468894	0.061771002	shore	NA	CIC;CIC	1to5kb;intron
cg16292885	1.96892	7.96513	1.63E-11	1.52E-09	1.52E-06	0.000169323	chr5	1552638	CTD-2245E15.3	0.963682387	0.828029038	0.135653349	0.966589572	0.902004697	0.064584875	shore	TRUE	NA	NA
cg17665699	1.077708	7.964822	1.63E-11	1.53E-09	1.52E-06	0.000169407	chr17	19868299	RP11-78O7.3;ULK2	0.861601282	0.758146349	0.103454933	0.862063959	0.765527275	0.096536683	island	NA	ULK2;ULK2	promoter;1to5kb
cg08346575	1.140071	7.964803	1.63E-11	1.53E-09	1.52E-06	0.000169407	chr19	45276579	MARK4	0.793905187	0.629450767	0.16445442	0.797815791	0.628886258	0.168929533	NA	NA	MARK4;MARK4	1to5kb;intron
cg01751168	1.282168315	7.964854315	1.63E-11	1.53E-09	1.52E-06	0.000169407	chr20	49630945	NA	0.914141701	0.788011687	0.126130013	0.917118698	0.847620144	0.069498554	NA	NA	NA	NA
cg05634256	1.672155	7.964704	1.63E-11	1.53E-09	1.52E-06	0.00016943	chr1	41773297	HIVEP3	0.956115329	0.832714851	0.123400478	0.959171158	0.900080079	0.059091079	NA	NA	HIVEP3	intron
cg08317252	0.5460832	7.964601	1.64E-11	1.53E-09	1.52E-06	0.000169439	chr19	1223164	STK11	0.706368119	0.611754052	0.094614068	0.707870474	0.622921965	0.084948509	shelf	NA	STK11	exon
cg07462235	1.101955	7.96458	1.64E-11	1.53E-09	1.52E-06	0.000169439	chr8	19937828	LPL	0.770723826	0.613039361	0.157684465	0.77200842	0.614057468	0.157950953	shore	NA	LPL;LPL	1to5kb;intron
cg17448069	1.302065	7.964107	1.64E-11	1.53E-09	1.52E-06	0.000169645	chr16	23145354	USP31	0.827364113	0.64368954	0.183674572	0.832798429	0.63740167	0.195396759	shelf	NA	USP31	intron
cg06855803	-1.2036	-8.711288	6.45E-13	9.82E-11	1.52E-06	0.000169847	chr19	10339688	ICAM3	0.135944711	0.279039995	-0.143095284	0.129401234	0.244244701	-0.114843467	NA	NA	ICAM3;ICAM3	promoter;1to5kb
cg15441686	1.325473	7.963253	1.64E-11	1.53E-09	1.52E-06	0.000170012	chr9	123033541	GPR21;RABGAP1	0.621454331	0.401858267	0.219596064	0.612119979	0.424506043	0.187613936	NA	NA	GPR21;RABGAP1;RABGAP1;RABGAP1	promoter;promoter;exon;intron
cg20934389	1.074593	7.963137	1.65E-11	1.53E-09	1.52E-06	0.000170043	chr19	38715866	ACTN4	0.947395901	0.876322966	0.071072935	0.947655819	0.910771223	0.036884596	NA	NA	ACTN4	intron
cg03146219	1.896903	7.963006	1.65E-11	1.54E-09	1.53E-06	0.000170082	chr11	71478468	NADSYN1	0.96283483	0.832387262	0.130447568	0.965400338	0.883662997	0.081737341	NA	NA	NADSYN1;NADSYN1;NADSYN1;NADSYN1;NADSYN1	promoter;1to5kb;5UTR;exon;3UTR
cg27170376	0.8607589	7.962923	1.65E-11	1.54E-09	1.53E-06	0.000170097	chr17	2242123	SMG6	0.953965808	0.91226521	0.041700599	0.953763693	0.925158502	0.02860519	NA	NA	SMG6;SMG6	1to5kb;intron
cg08790720	0.6040508	7.96285	1.65E-11	1.54E-09	1.53E-06	0.000170107	chr15	66292333	DIS3L;RP11-653J6.1	0.946845711	0.914492475	0.032353236	0.947346061	0.913486232	0.03385983	shore	NA	DIS3L;DIS3L	promoter;1to5kb
cg04022194	0.7611119	7.961996	1.65E-11	1.54E-09	1.53E-06	0.000170501	chr4	8316268	NA	0.806931123	0.698311925	0.108619198	0.813740122	0.718876523	0.094863599	NA	NA	LINC02517	1to5kb
cg02458062	1.488158	7.961607	1.66E-11	1.54E-09	1.53E-06	0.000170667	chr17	48552316	HOXB-AS3;HOXB3	0.934176365	0.799392506	0.134783859	0.937604133	0.849907863	0.08769627	island	NA	HOXB3;HOXB3;HOXB-AS3;HOXB3	5UTR;exon;intron;intron
cg01982597	0.6868189	7.961103	1.66E-11	1.55E-09	1.53E-06	0.000170889	chr10	49525374	ERCC6;ERCC6-PGBD3;PGBD3	0.941480973	0.904563331	0.036917642	0.941811992	0.904672567	0.037139425	NA	NA	ERCC6	intron
cg03084824	1.045732	7.961043	1.66E-11	1.55E-09	1.53E-06	0.000170893	chr6	30206927	TRIM26	0.848592512	0.712754411	0.135838101	0.853095178	0.756260668	0.09683451	NA	NA	TRIM26;TRIM26	1to5kb;intron
cg16163847	1.33686	7.960945	1.66E-11	1.55E-09	1.53E-06	0.000170916	chr13	51591220	WDFY2	0.6292016	0.414292513	0.214909087	0.607297808	0.40070715	0.206590657	NA	NA	WDFY2;WDFY2;WDFY2	exon;intron;3UTR
cg16652288	0.8235898	7.960742	1.66E-11	1.55E-09	1.54E-06	0.00017097	chr3	71684912	EIF4E3	0.515900075	0.373546494	0.142353581	0.519505421	0.349128608	0.170376813	NA	NA	FOXP1;EIF4E3	intron;intron
cg24617344	-0.8465466	-8.708377	6.54E-13	9.93E-11	1.54E-06	0.00017097	chr16	30472392	ITGAL	0.267778929	0.404575187	-0.136796258	0.267876324	0.372139643	-0.104263319	shore	NA	ITGAL;ITGAL	promoter;1to5kb
cg13213594	-1.677868	-8.70829	6.54E-13	9.93E-11	1.54E-06	0.00017097	chr5	116135476	COMMD10	0.098375175	0.284045266	-0.185670092	0.091205827	0.215858231	-0.124652404	NA	NA	COMMD10	intron
cg14844953	0.8609116	7.960627	1.66E-11	1.55E-09	1.54E-06	0.00017097	chr1	19012557	NA	0.841929912	0.743270338	0.098659575	0.844708451	0.763169568	0.081538883	NA	NA	NA	NA
cg00002426	1.538340395	7.960438924	1.66E-11	1.55E-09	1.54E-06	0.00017102	chr3	57757816	SLMAP	0.936787318	0.810990809	0.125796509	0.939768941	0.863301508	0.076467434	shore	NA	SLMAP	exon
cg14385738	-1.580329	-8.708067	6.54E-13	9.94E-11	1.54E-06	0.00017102	chr1	113871718	AP4B1-AS1;PTPN22	0.107836684	0.292037085	-0.184200401	0.104959583	0.226592857	-0.121633275	NA	NA	PTPN22;PTPN22;PTPN22;AP4B1-AS1	promoter;5UTR;exon;intron
cg26499796	1.204692	7.959927	1.67E-11	1.55E-09	1.54E-06	0.000171213	chr14	103797442	PPP1R13B;SNORD51	0.920874391	0.817399107	0.103475284	0.923333655	0.851757454	0.071576201	NA	NA	PPP1R13B;PPP1R13B	exon;intron
cg01464464	1.456334907	7.959932661	1.67E-11	1.55E-09	1.54E-06	0.000171213	chr6	111574512	TRAF3IP2;TRAF3IP2-AS1	0.927177308	0.795791747	0.131385562	0.931438525	0.829296847	0.102141678	NA	NA	TRAF3IP2-AS1;TRAF3IP2;TRAF3IP2-AS1;TRAF3IP2	promoter;promoter;intron;intron
cg02769743	0.8252298	7.959657	1.67E-11	1.55E-09	1.54E-06	0.00017132	chr1	9608344	TMEM201	0.943232113	0.897145231	0.046086882	0.942946587	0.905151701	0.037794886	shelf	NA	TMEM201	intron
cg24638828	-0.9953098	-8.707194	6.57E-13	9.97E-11	1.54E-06	0.000171348	chr7	73560242	NA	0.223131716	0.373606309	-0.150474593	0.221910508	0.381823007	-0.159912499	shelf	NA	BCL7B	1to5kb
cg12598211	1.232728	7.959409	1.67E-11	1.56E-09	1.54E-06	0.00017137	chr12	123149837	PITPNM2	0.934716123	0.830689563	0.10402656	0.935962095	0.889551922	0.046410174	shore	NA	PITPNM2;PITPNM2	5UTR;exon
cg04553307	1.268135	7.9594	1.67E-11	1.56E-09	1.54E-06	0.00017137	chr7	883138	GET4;RP11-449P15.2;SUN1	0.930842402	0.823528474	0.107313928	0.931701098	0.870534552	0.061166546	NA	NA	GET4;GET4;GET4	promoter;1to5kb;intron
cg02187406	-1.559678	-8.706846	6.58E-13	9.98E-11	1.54E-06	0.000171443	chr5	160506512	NA	0.067814586	0.201669045	-0.133854459	0.06352773	0.138643288	-0.075115558	NA	NA	NA	NA
cg16430687	1.220406	7.959096	1.67E-11	1.56E-09	1.54E-06	0.000171469	chr20	35174671	PROCR;RP11-42O4.2	0.902730223	0.792945717	0.109784506	0.904918357	0.840862001	0.064056357	island	NA	PROCR;PROCR;PROCR	promoter;1to5kb;intron
cg26396370	1.037769	7.958863	1.68E-11	1.56E-09	1.54E-06	0.000171558	chr2	10054625	KLF11;RP11-254F7.3	0.930601071	0.854003708	0.076597363	0.9321655	0.869884793	0.062280706	NA	NA	KLF11;KLF11	exon;3UTR
cg16703541	-1.880147	-8.706299	6.59E-13	1.00E-10	1.54E-06	0.000171636	chr21	44920602	ITGB2;ITGB2-AS1	0.074211614	0.249646693	-0.175435079	0.06338756	0.191415765	-0.128028205	NA	NA	ITGB2-AS1;ITGB2	promoter;intron
cg25594515	1.160793	7.958153	1.68E-11	1.56E-09	1.55E-06	0.000171836	chr4	184451086	IRF2	0.816075791	0.65980202	0.156273771	0.818246713	0.677868675	0.140378038	NA	NA	IRF2	intron
cg25520710	1.174216	7.958146	1.68E-11	1.56E-09	1.55E-06	0.000171836	chr20	47352556	RP4-569M23.2;ZMYND8	0.782355445	0.61845357	0.163901875	0.778161503	0.636949058	0.141212446	NA	NA	LOC101927377;ZMYND8;ZMYND8;ZMYND8	promoter;promoter;1to5kb;intron
cg16038616	-1.361443	-8.705374	6.62E-13	1.00E-10	1.55E-06	0.000172017	chr16	79090003	RP11-556H2.3;WWOX	0.143241941	0.316119224	-0.172877283	0.140426135	0.267101461	-0.126675326	NA	NA	WWOX	intron
cg23246640	-0.4234547	-8.705256	6.62E-13	1.00E-10	1.55E-06	0.00017205	chr17	4511713	SPNS2	0.569016401	0.637641916	-0.068625515	0.570137894	0.645471274	-0.07533338	NA	NA	SPNS2	intron
cg00118783	1.680648107	7.957530584	1.69E-11	1.57E-09	1.55E-06	0.000172064	chr16	1019760	NA	0.971513576	0.894220192	0.077293385	0.974516637	0.930870538	0.043646099	island	NA	NA	NA
cg04148387	0.7737649	7.957384	1.69E-11	1.57E-09	1.55E-06	0.000172111	chr8	102798022	NA	0.508648041	0.375553176	0.133094865	0.497823022	0.370923646	0.126899376	NA	NA	NA	NA
cg07790232	-1.787393	-8.704436	6.65E-13	1.01E-10	1.55E-06	0.000172357	chr2	147629057	NA	0.137105199	0.373481067	-0.236375868	0.126063634	0.337702954	-0.21163932	NA	TRUE	NA	NA
cg08094466	-1.615874	-8.70443	6.65E-13	1.01E-10	1.55E-06	0.000172357	chr17	74639807	NA	0.102362804	0.274967589	-0.172604785	0.095453721	0.226910049	-0.131456327	NA	TRUE	NA	NA
cg11743670	1.026287	7.956621	1.69E-11	1.57E-09	1.55E-06	0.000172412	chr2	32428495	BIRC6	0.817174953	0.677403336	0.139771616	0.816362277	0.688977066	0.12738521	NA	NA	BIRC6	intron
cg07377098	0.5856114	7.956566	1.69E-11	1.57E-09	1.55E-06	0.000172414	chr16	58196912	CSNK2A2;RP11-459F6.1	0.731349202	0.63575985	0.095589351	0.73473939	0.656645732	0.078093658	shore	NA	CSNK2A2;CSNK2A2;CSNK2A2	promoter;1to5kb;intron
cg16107559	2.15491	7.956508	1.69E-11	1.57E-09	1.55E-06	0.000172417	chr9	113463554	RGS3	0.910522064	0.699875779	0.210646285	0.919033082	0.726912967	0.192120115	island	NA	RGS3;RGS3	promoter;intron
cg27588384	1.23429	7.956226	1.70E-11	1.57E-09	1.56E-06	0.000172531	chr3	45632789	LIMD1	0.899079539	0.783454315	0.115625225	0.901743512	0.776178478	0.125565035	NA	NA	LIMD1	intron
cg20822719	1.323595	7.956096	1.70E-11	1.57E-09	1.56E-06	0.000172569	chr8	28183963	ELP3	0.954477305	0.865508498	0.088968807	0.954564628	0.918604309	0.035960319	NA	NA	ELP3	intron
cg05695429	-2.004867	-8.703622	6.67E-13	1.01E-10	1.56E-06	0.000172603	chr2	233061213	INPP5D	0.04858078	0.190365377	-0.141784598	0.041341842	0.150378811	-0.10903697	shore	NA	INPP5D	intron
cg27626792	-1.185236	-8.703015	6.69E-13	1.01E-10	1.56E-06	0.00017288	chr3	125635114	NA	0.366810987	0.570183332	-0.203372345	0.368471545	0.585781212	-0.217309667	NA	NA	NA	NA
cg02794695	-1.616899	-8.702727	6.70E-13	1.01E-10	1.56E-06	0.000172997	chr8	133060366	SLA;TG	0.098797635	0.266364134	-0.167566499	0.089189427	0.205248781	-0.116059354	NA	NA	SLA;TG;SLA	promoter;intron;intron
cg04260403	1.331875	7.954548	1.71E-11	1.58E-09	1.56E-06	0.000173235	chr1	64526450	CACHD1	0.934026436	0.814804491	0.119221945	0.937078231	0.873429986	0.063648245	NA	NA	CACHD1	intron
cg07045570	1.096526	7.954501	1.71E-11	1.58E-09	1.56E-06	0.000173235	chr2	262646	ACP1;SH3YL1	0.945385414	0.869218316	0.076167098	0.945415533	0.913269722	0.032145812	shore	NA	ACP1;SH3YL1;SH3YL1;SH3YL1;SH3YL1	1to5kb;1to5kb;5UTR;exon;intron
cg15274877	-1.591099	-8.701858	6.72E-13	1.02E-10	1.56E-06	0.000173336	chr10	30027249	JCAD	0.083218255	0.225936772	-0.142718517	0.07780033	0.185241395	-0.107441065	NA	NA	JCAD	exon
cg16481791	-2.115454	-8.701841	6.72E-13	1.02E-10	1.56E-06	0.000173336	chr17	74440223	GPRC5C	0.08428817	0.304548357	-0.220260188	0.070046932	0.251510191	-0.181463259	NA	NA	GPRC5C;GPRC5C;GPRC5C	1to5kb;exon;intron
cg17981339	0.7181914	7.954118	1.71E-11	1.59E-09	1.56E-06	0.000173349	chr12	54853535	MUCL1	0.94339924	0.90387922	0.03952002	0.942952945	0.91585746	0.027095485	NA	NA	MUCL1;MUCL1;MUCL1	promoter;1to5kb;intron
cg15852446	1.174524	7.953676	1.71E-11	1.59E-09	1.57E-06	0.000173544	chr15	40291221	PLCB2	0.85700268	0.715119717	0.141882963	0.861304201	0.748564479	0.112739723	island	NA	PLCB2;PLCB2;PLCB2;PLCB2	promoter;1to5kb;exon;intron
cg24720636	1.634532	7.953256	1.72E-11	1.59E-09	1.57E-06	0.000173728	chr13	95246791	ABCC4	0.955312662	0.830954907	0.124357755	0.956807811	0.910967012	0.045840799	NA	NA	ABCC4	intron
cg06483899	-1.25374	-8.700744	6.75E-13	1.02E-10	1.57E-06	0.000173781	chr9	127905344	ST6GALNAC6	0.180082624	0.338075666	-0.157993042	0.172516884	0.352385669	-0.179868785	NA	NA	ST6GALNAC6;ST6GALNAC6;ST6GALNAC6	promoter;exon;intron
cg02366931	1.586734	7.953037	1.72E-11	1.59E-09	1.57E-06	0.000173785	chr5	79690337	CMYA5	0.952234834	0.835514505	0.116720329	0.955641636	0.891427375	0.064214262	shore	NA	CMYA5	intron
cg13601309	1.129811	7.952622	1.72E-11	1.60E-09	1.57E-06	0.000173967	chr18	79683784	CTDP1	0.912949103	0.813401144	0.099547959	0.914739848	0.859093216	0.055646632	shelf	NA	LOC284241;CTDP1	1to5kb;intron
cg02992705	0.9432522	7.952122	1.73E-11	1.60E-09	1.57E-06	0.000174192	chr16	88533205	ZFPM1	0.836426424	0.707212198	0.129214226	0.840269027	0.746853179	0.093415848	island	NA	ZFPM1-AS1;ZFPM1	1to5kb;exon
cg22807026	1.548227	7.951997	1.73E-11	1.60E-09	1.57E-06	0.000174203	chr21	34528326	RCAN1	0.679973654	0.435507287	0.244466367	0.677477299	0.419208254	0.258269045	NA	NA	RCAN1;RCAN1	1to5kb;intron
cg15477363	-1.97013	-8.699641	6.79E-13	1.03E-10	1.57E-06	0.000174203	chr2	68734855	ARHGAP25	0.06324478	0.239958097	-0.176713317	0.05471609	0.17064782	-0.11593173	NA	NA	ARHGAP25;ARHGAP25;ARHGAP25;ARHGAP25	promoter;5UTR;exon;intron
cg17552686	1.221086	7.951645	1.73E-11	1.60E-09	1.58E-06	0.000174353	chr3	115099765	ZBTB20;ZBTB20-AS4	0.520743364	0.32147343	0.199269935	0.499099415	0.309506501	0.189592914	NA	NA	ZBTB20-AS4;ZBTB20	promoter;intron
cg17833742	0.5259271	7.951346	1.73E-11	1.60E-09	1.58E-06	0.000174474	chr16	31456999	ARMC5;RP11-452L6.5	0.762074144	0.682346261	0.079727883	0.762338841	0.679891097	0.082447744	shore	NA	ARMC5	1to5kb
cg18527881	1.43561	7.95126	1.73E-11	1.60E-09	1.58E-06	0.000174474	chr8	125207768	NSMCE2	0.95386554	0.852614492	0.101251048	0.953930021	0.902295158	0.051634863	NA	NA	NSMCE2	intron
cg12051116	0.9627924	7.951249	1.73E-11	1.60E-09	1.58E-06	0.000174474	chr2	121480553	CLASP1	0.934581412	0.871717933	0.062863479	0.938036561	0.889267499	0.048769062	NA	NA	CLASP1	intron
cg19017293	0.7404225	7.951122	1.73E-11	1.60E-09	1.58E-06	0.000174512	chr17	82243423	CSNK1D;RP13-516M14.10;SLC16A3	0.73433902	0.614740856	0.119598165	0.737755307	0.644668812	0.093086496	shore	NA	CSNK1D;SLC16A3;CSNK1D;CSNK1D	exon;intron;intron;3UTR
cg00239772	1.377719227	7.95099055	1.73E-11	1.60E-09	1.58E-06	0.000174543	chr19	6268054	MLLT1	0.915193318	0.774146761	0.141046557	0.920369664	0.81667114	0.103698525	shelf	NA	MLLT1	intron
cg10425361	-1.172616	-8.698602	6.82E-13	1.03E-10	1.58E-06	0.000174543	chr2	10081204	CYS1	0.095115878	0.209404223	-0.114288346	0.091753564	0.163155415	-0.07140185	shore	NA	CYS1	promoter
cg00851028	1.100218449	7.950655969	1.74E-11	1.61E-09	1.58E-06	0.000174668	chr1	234770025	NA	0.933815091	0.85678145	0.077033641	0.935397035	0.853086908	0.082310127	NA	NA	NA	NA
cg06774445	1.034184	7.950021	1.74E-11	1.61E-09	1.58E-06	0.000174888	chr1	36327689	RP11-268J15.5	0.793941641	0.635500769	0.158440872	0.789340529	0.61598695	0.17335358	shelf	NA	EVA1B;SH3D21	1to5kb;intron
cg04587103	0.9984858	7.950013	1.74E-11	1.61E-09	1.58E-06	0.000174888	chr10	95864738	ENTPD1;ENTPD1-AS1;RP11-248J23.7;RP11-429G19.3	0.925056956	0.851169496	0.07388746	0.924953918	0.861609542	0.063344376	NA	NA	ENTPD1;CC2D2B;ENTPD1-AS1;ENTPD1	exon;exon;intron;3UTR
cg13924998	1.444312	7.950136	1.74E-11	1.61E-09	1.58E-06	0.000174888	chr7	41491557	NA	0.870334853	0.682397116	0.187937737	0.881464319	0.715515251	0.165949069	NA	NA	NA	NA
cg10248116	-1.726583	-8.697663	6.85E-13	1.03E-10	1.58E-06	0.000174888	chr7	38233132	NA	0.076475807	0.231838457	-0.15536265	0.073443356	0.182569181	-0.109125825	NA	TRUE	NA	NA
cg06980053	-1.066299	-8.697536	6.85E-13	1.03E-10	1.58E-06	0.000174924	chr3	50338243	RASSF1;RASSF1-AS1	0.113278211	0.228924144	-0.115645933	0.110437664	0.174166425	-0.063728761	shore	NA	RASSF1;RASSF1-AS1;RASSF1;RASSF1	promoter;exon;exon;intron
cg27481153	1.548654	7.949786	1.74E-11	1.61E-09	1.58E-06	0.000174941	chr11	122716499	UBASH3B	0.876561383	0.720670855	0.155890529	0.89289424	0.730938798	0.161955442	NA	TRUE	UBASH3B	intron
cg06610395	1.277822	7.949752	1.74E-11	1.61E-09	1.58E-06	0.000174941	chr12	124865925	SCARB1	0.893077557	0.746295839	0.146781718	0.898852022	0.789986161	0.108865861	shore	NA	SCARB1;SCARB1	1to5kb;intron
cg25467166	0.9371907	7.949698	1.74E-11	1.61E-09	1.58E-06	0.000174942	chr2	168913744	SPC25	0.842502098	0.732872818	0.109629281	0.842962516	0.740275084	0.102687432	NA	NA	SPC25	promoter
cg05473232	0.9835222	7.949161	1.75E-11	1.61E-09	1.59E-06	0.000175187	chr6	10587778	GCNT2	0.602674012	0.437273167	0.165400845	0.597661324	0.462138737	0.135522587	NA	TRUE	GCNT2	intron
cg10127822	1.077908	7.948624	1.75E-11	1.62E-09	1.59E-06	0.000175432	chr9	110125288	AKAP2;PALM2-AKAP2	0.918525927	0.819670623	0.098855303	0.918799735	0.863420278	0.055379457	NA	NA	PALM2AKAP2;PALM2AKAP2;PALM2AKAP2	promoter;1to5kb;intron
cg07178563	-1.138675	-8.696213	6.89E-13	1.04E-10	1.59E-06	0.000175434	chr2	233060147	INPP5D	0.133210529	0.264019333	-0.130808805	0.128151365	0.234074253	-0.105922888	shore	NA	INPP5D;INPP5D;INPP5D	promoter;5UTR;exon
cg08055952	1.041942	7.948178	1.76E-11	1.62E-09	1.59E-06	0.000175605	chr1	6068853	KCNAB2	0.929070716	0.844672472	0.084398244	0.930221082	0.879893174	0.050327907	shelf	NA	KCNAB2;KCNAB2	1to5kb;intron
cg13762595	1.300549	7.94752	1.76E-11	1.62E-09	1.59E-06	0.000175912	chr6	12968657	PHACTR1	0.928403448	0.8173407	0.111062748	0.930937282	0.867542694	0.063394588	NA	NA	PHACTR1	intron
cg10297007	-1.803099	-8.695075	6.92E-13	1.04E-10	1.60E-06	0.000175932	chr6	16699760	ATXN1	0.076730143	0.240308299	-0.163578156	0.068010249	0.198234674	-0.130224425	NA	TRUE	ATXN1	intron
cg13293524	1.635929	7.947017	1.76E-11	1.63E-09	1.60E-06	0.000176109	chr17	48574460	HOXB-AS3;HOXB3	0.923236661	0.758818915	0.164417746	0.92939749	0.830108308	0.099289183	shelf	NA	HOXB3;HOXB3;HOXB3;HOXB-AS3;HOXB3;HOXB6	promoter;5UTR;exon;intron;intron;intron
cg05355067	1.31931	7.946977	1.76E-11	1.63E-09	1.60E-06	0.000176109	chr20	57668447	PMEPA1	0.929523244	0.804499016	0.125024228	0.92952094	0.859629849	0.069891091	shelf	NA	PMEPA1	intron
cg02782634	-1.785169	-8.694497	6.94E-13	1.05E-10	1.60E-06	0.00017613	chr17	59839282	VMP1	0.196549316	0.463466466	-0.26691715	0.190242727	0.475059162	-0.284816436	NA	NA	MIR21;MIR21;VMP1	1to5kb;exon;intron
cg18733757	-0.7277201	-8.694478	6.94E-13	1.05E-10	1.60E-06	0.00017613	chr10	112375120	ACSL5	0.066582571	0.10849993	-0.041917359	0.06652937	0.110224316	-0.043694946	NA	NA	ACSL5;ACSL5;ACSL5	promoter;1to5kb;intron
cg06474274	0.8471918	7.946673	1.77E-11	1.63E-09	1.60E-06	0.000176184	chr20	63573129	HELZ2	0.889883234	0.809634287	0.080248947	0.888795706	0.825640053	0.063155652	island	NA	HELZ2;HELZ2;HELZ2	promoter;1to5kb;exon
cg13363972	0.9675645	7.94655	1.77E-11	1.63E-09	1.60E-06	0.00017622	chr2	233408778	DGKD	0.824002469	0.682844907	0.141157562	0.826606463	0.722860317	0.103746145	NA	NA	DGKD;DGKD	promoter;intron
cg17432061	1.068801	7.946107	1.77E-11	1.63E-09	1.60E-06	0.000176419	chr17	38768591	PIP4K2B	0.882611346	0.762379852	0.120231493	0.885138934	0.811897248	0.073241686	NA	NA	PIP4K2B;PIP4K2B	exon;3UTR
cg17918753	0.9520871	7.945828	1.77E-11	1.63E-09	1.60E-06	0.000176534	chr7	151864009	PRKAG2	0.801362794	0.684594746	0.116768048	0.812966952	0.681135211	0.131831741	NA	NA	PRKAG2	intron
cg18121434	-1.532632	-8.693176	6.98E-13	1.05E-10	1.60E-06	0.00017666	chr17	29140948	MYO18A;RP11-321A17.4	0.049501875	0.161991676	-0.112489802	0.048318962	0.109081547	-0.060762585	NA	NA	MYO18A;MYO18A	promoter;intron
cg03924939	0.8393939	7.945292	1.78E-11	1.64E-09	1.61E-06	0.00017675	chr11	6943266	ZNF215	0.932992589	0.878478474	0.054514115	0.933642243	0.902039922	0.031602321	NA	NA	ZNF215	intron
cg23191086	0.8535888	7.945249	1.78E-11	1.64E-09	1.61E-06	0.00017675	chr2	68909931	NA	0.483946358	0.338417321	0.145529038	0.484688184	0.329519819	0.155168365	NA	NA	NA	NA
cg25766343	-1.220769	-8.692314	7.01E-13	1.05E-10	1.61E-06	0.000177019	chr9	114485067	WHRN	0.119549318	0.247957194	-0.128407876	0.114754263	0.226452965	-0.111698702	NA	TRUE	WHRN	intron
cg11260259	-1.409534	-8.692239	7.01E-13	1.05E-10	1.61E-06	0.000177031	chr22	44181806	PARVG	0.120723384	0.27740906	-0.156685676	0.114950732	0.243712278	-0.128761546	NA	NA	PARVG;PARVG;PARVG;PARVG;PARVG	promoter;1to5kb;5UTR;exon;intron
cg03879120	-1.893549	-8.692106	7.01E-13	1.05E-10	1.61E-06	0.000177073	chr10	26479906	APBB1IP	0.074421618	0.251800766	-0.177379147	0.070958037	0.185699796	-0.114741758	NA	NA	APBB1IP	intron
cg01847274	-0.880334934	-8.691836234	7.02E-13	1.06E-10	1.61E-06	0.000177184	chr2	20507350	NA	0.23877154	0.385246283	-0.146474744	0.234773634	0.384331013	-0.149557378	NA	TRUE	NA	NA
cg05651417	-1.480357	-8.691714	7.02E-13	1.06E-10	1.61E-06	0.00017722	chr7	26293895	SNX10	0.088063945	0.237183574	-0.149119629	0.081034045	0.179318883	-0.098284839	shore	TRUE	SNX10	intron
cg05157600	1.065971	7.943062	1.79E-11	1.65E-09	1.62E-06	0.000177707	chr21	41809769	PRDM15	0.937437438	0.863197933	0.074239505	0.937404599	0.869816859	0.06758774	shore	NA	PRDM15	intron
cg10174146	-1.475418	-8.69056	7.06E-13	1.06E-10	1.62E-06	0.000177757	chr10	6498833	PRKCQ	0.128193501	0.307795111	-0.17960161	0.122746344	0.270923066	-0.148176722	NA	TRUE	PRKCQ	intron
cg13422045	1.395784	7.942475	1.80E-11	1.66E-09	1.62E-06	0.00017793	chr11	73310227	ARHGEF17;RP11-800A3.7	0.944112572	0.830480363	0.113632209	0.943780882	0.882377085	0.061403798	shore	NA	ARHGEF17-AS1;ARHGEF17;ARHGEF17	promoter;1to5kb;exon
cg16844053	1.210545	7.942473	1.80E-11	1.66E-09	1.62E-06	0.00017793	chr7	148707886	CUL1	0.822076632	0.665319339	0.156757294	0.81974615	0.699067095	0.120679055	NA	NA	CUL1	intron
cg22623261	0.6620921	7.94198	1.80E-11	1.66E-09	1.62E-06	0.000178156	chr7	37217698	ELMO1	0.959368523	0.933053355	0.026315168	0.959742207	0.934512964	0.025229243	NA	NA	ELMO1;ELMO1;ELMO1	promoter;1to5kb;intron
cg18488688	0.9298004	7.941817	1.80E-11	1.66E-09	1.62E-06	0.000178214	chr5	171428050	FGF18	0.881589515	0.776811473	0.104778042	0.884207439	0.834488772	0.049718667	NA	NA	FGF18	intron
cg24855780	0.9471806	7.94144	1.81E-11	1.66E-09	1.62E-06	0.00017838	chr11	57321892	TNKS1BP1	0.841672949	0.718692613	0.122980336	0.847690198	0.748721538	0.09896866	shelf	NA	TNKS1BP1;TNKS1BP1	5UTR;exon
cg01968002	1.147245	7.941293	1.81E-11	1.66E-09	1.62E-06	0.000178429	chr15	75649016	IMP3;SNX33	0.875958534	0.733292161	0.142666373	0.88084544	0.785027075	0.095818365	shore	NA	SNX33;SNX33;SNX33	promoter;5UTR;exon
cg15233786	-1.615163	-8.688762	7.11E-13	1.07E-10	1.62E-06	0.000178493	chr10	113048433	TCF7L2	0.586452877	0.801426464	-0.214973587	0.581944265	0.841518015	-0.25957375	NA	NA	TCF7L2	intron
cg12534549	1.377541	7.941061	1.81E-11	1.67E-09	1.62E-06	0.000178495	chr19	40702630	COQ8B	0.928122417	0.808112505	0.120009912	0.931353793	0.861660543	0.06969325	NA	NA	COQ8B;COQ8B	exon;3UTR
cg26110224	1.174337	7.940546	1.81E-11	1.67E-09	1.63E-06	0.000178734	chr17	39688806	ERBB2;PGAP3	0.853738411	0.728773922	0.124964489	0.853489478	0.770263239	0.083226239	shore	NA	PGAP3;PGAP3;ERBB2;PGAP3	promoter;1to5kb;intron;intron
cg18318631	0.9227353	7.940381	1.82E-11	1.67E-09	1.63E-06	0.000178792	chr1	205588819	MFSD4A	0.633131176	0.466118841	0.167012335	0.637799756	0.457256668	0.180543088	shelf	NA	MFSD4A;MFSD4A	1to5kb;intron
cg24851112	-1.929613	-8.687948	7.14E-13	1.07E-10	1.63E-06	0.000178806	chr6	7073966	NA	0.079839347	0.270656563	-0.190817216	0.070915045	0.203133063	-0.132218018	NA	TRUE	NA	NA
cg02606840	-1.508354	-8.687605	7.15E-13	1.07E-10	1.63E-06	0.000178956	chr2	98664467	MGAT4A	0.091721574	0.234809405	-0.143087831	0.083856081	0.238971416	-0.155115335	NA	NA	MGAT4A;MGAT4A	promoter;intron
cg11732190	1.558151	7.939551	1.82E-11	1.68E-09	1.63E-06	0.000179114	chr3	9947358	PRRT3;PRRT3-AS1	0.878633882	0.706204894	0.172428988	0.891690779	0.733830627	0.157860152	island	NA	PRRT3-AS1;PRRT3	promoter;exon
cg18740429	1.905703	7.93955	1.82E-11	1.68E-09	1.63E-06	0.000179114	chr10	133031212	NA	0.944662103	0.788121062	0.156541041	0.948675021	0.854948669	0.093726352	island	NA	NA	NA
cg14373431	0.9212556	7.939315	1.82E-11	1.68E-09	1.63E-06	0.000179183	chr19	37978240	SIPA1L3	0.917431966	0.844583975	0.072847991	0.922027761	0.844637345	0.077390416	NA	NA	SIPA1L3	intron
cg14138884	-1.685229	-8.686959	7.17E-13	1.07E-10	1.63E-06	0.000179183	chr9	89961850	NA	0.062430864	0.206465353	-0.144034489	0.059094714	0.15830597	-0.099211256	NA	NA	LOC101927847	intron
cg20695465	-1.85658	-8.686759	7.18E-13	1.08E-10	1.63E-06	0.000179259	chr6	137699332	NA	0.076301135	0.26480494	-0.188503805	0.067462298	0.198275403	-0.130813105	NA	TRUE	LOC102723649	intron
cg18365406	1.928189	7.938488	1.83E-11	1.68E-09	1.64E-06	0.000179555	chr19	11361434	PLPPR2	0.916145995	0.723578563	0.192567432	0.930063645	0.759908318	0.170155327	island	NA	PLPPR2	exon
cg04347708	1.318463	7.938412	1.83E-11	1.68E-09	1.64E-06	0.000179559	chr11	128688070	FLI1;RP11-744N12.3	0.883087366	0.739787039	0.143300328	0.892399076	0.792594538	0.099804537	shore	NA	FLI1;LOC101929538;FLI1	1to5kb;1to5kb;intron
cg27428551	0.9894284	7.938326	1.83E-11	1.68E-09	1.64E-06	0.000179559	chr12	121717163	TMEM120B	0.942142344	0.880545511	0.061596833	0.943077332	0.900540224	0.042537108	shelf	NA	TMEM120B	intron
cg20986243	0.6690543	7.938326	1.83E-11	1.68E-09	1.64E-06	0.000179559	chr6	37036336	NA	0.925167638	0.881586163	0.043581474	0.925712996	0.882357187	0.043355809	NA	NA	NA	NA
cg08601470	1.225442	7.937997	1.83E-11	1.68E-09	1.64E-06	0.000179703	chr1	63644266	PGM1	0.916422006	0.806868374	0.109553632	0.920967031	0.844605305	0.076361726	NA	NA	PGM1	intron
cg03724844	1.318391	7.937882	1.84E-11	1.68E-09	1.64E-06	0.00017973	chr15	98727793	IGF1R	0.915253244	0.789366119	0.125887125	0.920386174	0.835847629	0.084538546	NA	TRUE	IGF1R	intron
cg10692528	0.9992557	7.93784	1.84E-11	1.68E-09	1.64E-06	0.00017973	chr12	6495905	NCAPD2	0.93994438	0.880323383	0.059620997	0.941894462	0.893427422	0.04846704	shore	NA	MRPL51;NCAPD2	1to5kb;intron
cg00033818	1.593235254	7.93779092	1.84E-11	1.68E-09	1.64E-06	0.00017973	chr13	99283629	UBAC2	0.846276183	0.634976431	0.211299752	0.860705625	0.604452204	0.256253421	NA	TRUE	UBAC2	intron
cg10837653	-0.9018023	-8.685234	7.22E-13	1.08E-10	1.64E-06	0.000179808	chr12	26836635	NA	0.591157438	0.732876243	-0.141718805	0.593332114	0.738393931	-0.145061817	shelf	NA	ITPR2	1to5kb
cg08271447	1.081114	7.937216	1.84E-11	1.69E-09	1.64E-06	0.000179974	chr8	30563335	RBPMS	0.880319106	0.749938508	0.130380598	0.881451725	0.808070806	0.073380918	NA	NA	RBPMS;RBPMS;RBPMS	promoter;1to5kb;intron
cg11579758	1.381617	7.936653	1.85E-11	1.69E-09	1.65E-06	0.000180219	chr4	1092849	RNF212	0.909761075	0.770665673	0.139095403	0.909071784	0.829040484	0.0800313	shelf	NA	RNF212	intron
cg07096446	1.024327	7.93664	1.85E-11	1.69E-09	1.65E-06	0.000180219	chr2	47811798	FBXO11	0.926590325	0.841556698	0.085033627	0.928441453	0.873241148	0.055200305	NA	NA	FBXO11;FBXO11;FBXO11	promoter;1to5kb;intron
cg16979657	-1.560287	-8.683967	7.26E-13	1.09E-10	1.65E-06	0.000180358	chr8	32614200	NRG1	0.157478156	0.37378054	-0.216302384	0.149769718	0.318768755	-0.168999037	NA	NA	NRG1;NRG1	promoter;intron
cg10239039	1.203827	7.9362	1.85E-11	1.69E-09	1.65E-06	0.000180374	chr17	46168285	KANSL1	0.900564105	0.779680929	0.120883176	0.902689044	0.812351412	0.090337632	NA	NA	KANSL1	intron
cg24544047	-1.597764	-8.683832	7.27E-13	1.09E-10	1.65E-06	0.000180374	chr7	102284613	SH2B2	0.142302551	0.348512583	-0.206210031	0.137084974	0.292086619	-0.155001645	shore	NA	SH2B2;SH2B2	promoter;1to5kb
cg21057323	-1.118325	-8.683697	7.27E-13	1.09E-10	1.65E-06	0.000180408	chr14	102946643	CDC42BPB	0.325057916	0.499468619	-0.174410703	0.315173488	0.47174881	-0.156575322	NA	NA	CDC42BPB;CDC42BPB;CDC42BPB	promoter;1to5kb;exon
cg18621299	-1.634113	-8.683664	7.27E-13	1.09E-10	1.65E-06	0.000180408	chr14	100065254	CTD-2376I20.1;EVL	0.083109574	0.248366502	-0.165256928	0.07789177	0.181083292	-0.103191521	NA	NA	EVL;EVL;EVL	promoter;1to5kb;intron
cg21031128	-1.562688	-8.683404	7.28E-13	1.09E-10	1.65E-06	0.000180506	chr8	21913767	DOK2	0.117674803	0.297691055	-0.180016252	0.109294648	0.253808389	-0.144513741	shore	NA	DOK2;DOK2	promoter;1to5kb
cg06754370	1.15595	7.935727	1.85E-11	1.70E-09	1.65E-06	0.000180506	chr20	62051361	TAF4	0.884489939	0.761312028	0.123177911	0.889462073	0.75952399	0.129938083	shore	NA	TAF4	intron
cg15284887	-1.765575	-8.683222	7.29E-13	1.09E-10	1.65E-06	0.000180548	chrX	12971849	NA	0.397191708	0.584784093	-0.187592385	0.534956139	0.598963593	-0.064007454	shelf	TRUE	TMSB4X	1to5kb
cg05970234	0.8760807	7.935543	1.85E-11	1.70E-09	1.65E-06	0.000180548	chr18	63126588	BCL2	0.931362467	0.875598402	0.055764064	0.932081829	0.890193038	0.04188879	NA	NA	BCL2;BCL2	exon;3UTR
cg14390854	1.379718	7.935406	1.86E-11	1.70E-09	1.65E-06	0.000180583	chr5	75046872	NA	0.922574838	0.794220555	0.128354283	0.929877406	0.84697992	0.082897486	NA	NA	GCNT4	intron
cg12518648	1.095184	7.935373	1.86E-11	1.70E-09	1.65E-06	0.000180583	chr3	183098437	MCCC1	0.928323454	0.838270135	0.090053319	0.930788205	0.873176688	0.057611517	shore	NA	MCCC1;MCCC1	1to5kb;intron
cg17250929	-0.9539887	-8.68258	7.31E-13	1.09E-10	1.65E-06	0.000180784	chr1	153541334	S100A5	0.463253608	0.608157831	-0.144904223	0.46069473	0.602757882	-0.142063152	NA	NA	S100A5;S100A5	promoter;intron
cg06083483	-0.7818618	-8.68238	7.31E-13	1.09E-10	1.65E-06	0.000180836	chr17	34318987	CCL8	0.380342857	0.503885992	-0.123543135	0.37450786	0.526275798	-0.151767938	NA	NA	CCL8	promoter
cg12924309	1.386656	7.934732	1.86E-11	1.70E-09	1.65E-06	0.000180836	chr12	124621230	NA	0.95653848	0.86403205	0.09250643	0.95690494	0.9149451	0.04195984	NA	NA	NA	NA
cg22794983	1.173457	7.934642	1.86E-11	1.70E-09	1.66E-06	0.000180838	chr13	113007554	MCF2L;RP11-120K24.4	0.88914371	0.759933714	0.129209996	0.893983942	0.807093065	0.086890877	NA	NA	MCF2L	intron
cg11258903	0.9220714	7.934627	1.86E-11	1.70E-09	1.66E-06	0.000180838	chr13	106034858	NA	0.897997504	0.8076588	0.090338704	0.895922052	0.838495727	0.057426325	NA	NA	NA	NA
cg08206267	-1.583411	-8.681808	7.33E-13	1.09E-10	1.66E-06	0.000181053	chr19	17751295	FCHO1	0.054722305	0.175444671	-0.120722366	0.051962483	0.109361712	-0.057399229	shelf	NA	FCHO1;FCHO1;FCHO1	promoter;1to5kb;intron
cg03680093	-0.89307	-8.681687	7.34E-13	1.09E-10	1.66E-06	0.000181089	chr6	40806475	NA	0.520726571	0.66136757	-0.140640999	0.511948807	0.660925397	-0.14897659	NA	NA	NA	NA
cg08836623	1.042587	7.933881	1.87E-11	1.71E-09	1.66E-06	0.000181146	chr3	194537855	NA	0.918896282	0.825643062	0.09325322	0.922145891	0.845892619	0.076253272	NA	NA	NA	NA
cg13691641	1.025727	7.933803	1.87E-11	1.71E-09	1.66E-06	0.00018116	chr5	169945525	DOCK2;INSYN2B	0.884946248	0.788672096	0.096274152	0.889507086	0.798086781	0.091420305	NA	NA	DOCK2;INSYN2B	intron;intron
cg02570061	-0.8964255	-8.681359	7.35E-13	1.10E-10	1.66E-06	0.00018118	chr5	179624582	HNRNPH1	0.081049356	0.146103007	-0.065053651	0.079226125	0.14747194	-0.068245815	island	NA	HNRNPH1;HNRNPH1;HNRNPH1;HNRNPH1;HNRNPH1	promoter;1to5kb;5UTR;exon;intron
cg24991963	0.9423594	7.933639	1.87E-11	1.71E-09	1.66E-06	0.000181192	chr14	35385769	NA	0.770970763	0.615189912	0.155780851	0.766644642	0.633634754	0.133009889	NA	TRUE	NA	NA
cg16137493	-1.706105	-8.680841	7.36E-13	1.10E-10	1.66E-06	0.000181392	chr7	37342745	ELMO1	0.071364604	0.222549427	-0.151184824	0.064367428	0.16985153	-0.105484102	NA	NA	ELMO1;ELMO1	5UTR;exon
cg16489878	1.029971	7.933151	1.87E-11	1.71E-09	1.66E-06	0.000181392	chr2	65032119	AC007386.4	0.581653462	0.384380384	0.197273078	0.575977882	0.381388914	0.194588968	NA	NA	LINC02245	intron
cg02806156	1.423919	7.932913	1.88E-11	1.72E-09	1.66E-06	0.00018149	chr12	89334975	NA	0.582163167	0.363922023	0.218241145	0.580655895	0.386682404	0.193973491	NA	NA	NA	NA
cg24143463	1.094515	7.932809	1.88E-11	1.72E-09	1.66E-06	0.000181496	chr8	18720762	PSD3;RP11-161I2.1	0.923656866	0.832770329	0.090886537	0.927767419	0.861005474	0.066761944	NA	NA	PSD3	intron
cg01192746	0.760026937	7.932799182	1.88E-11	1.72E-09	1.66E-06	0.000181496	chr5	180290478	MAPK9	0.860674265	0.770354302	0.090319963	0.858698683	0.805973563	0.05272512	shore	NA	MAPK9	intron
cg09419063	-1.25677	-8.680148	7.38E-13	1.10E-10	1.67E-06	0.000181624	chr22	40652209	NA	0.126164825	0.267098748	-0.140933923	0.116916938	0.264304259	-0.147387321	NA	TRUE	NA	NA
cg07921501	-1.96195	-8.680086	7.39E-13	1.10E-10	1.67E-06	0.00018163	chr9	99058109	COL15A1	0.072259073	0.252177242	-0.179918169	0.062553711	0.179402917	-0.116849206	NA	TRUE	COL15A1	intron
cg19653890	-1.174729	-8.679985	7.39E-13	1.10E-10	1.67E-06	0.000181656	chr15	55255290	RAB27A	0.624029231	0.784724659	-0.160695428	0.636664348	0.778603293	-0.141938944	NA	NA	RAB27A	intron
cg23857910	-1.803676	-8.679615	7.40E-13	1.10E-10	1.67E-06	0.000181798	chr2	230125238	AC009950.2	0.067533709	0.220101902	-0.152568193	0.060796527	0.170416758	-0.109620231	NA	NA	NA	NA
cg12380513	-2.033588	-8.67961	7.40E-13	1.10E-10	1.67E-06	0.000181798	chr19	5139323	KDM4B	0.132150261	0.401860068	-0.269709807	0.118824195	0.323771619	-0.204947424	shore	NA	KDM4B	intron
cg02748089	1.756703	7.931351	1.89E-11	1.73E-09	1.67E-06	0.000182087	chr16	78506275	RP11-264L1.4;WWOX	0.965200411	0.841416161	0.123784249	0.965607648	0.93037647	0.035231179	NA	NA	WWOX	intron
cg07723258	1.02656	7.931263	1.89E-11	1.73E-09	1.67E-06	0.000182087	chr17	40019811	MED24	0.941230196	0.877013808	0.064216388	0.941969607	0.892725107	0.0492445	NA	NA	MED24;MED24;MED24	exon;intron;3UTR
cg22836191	-1.491302	-8.678903	7.42E-13	1.11E-10	1.67E-06	0.000182087	chr8	42768749	CHRNA6	0.082418363	0.219653889	-0.137235526	0.078269506	0.188926203	-0.110656697	NA	NA	CHRNA6;CHRNA6;CHRNA6;CHRNA6	promoter;5UTR;exon;intron
cg06423357	1.567659	7.930962	1.89E-11	1.73E-09	1.67E-06	0.000182215	chr19	55486413	NAT14	0.971681732	0.899864794	0.071816938	0.973222386	0.90965211	0.063570276	island	NA	SSC5D;NAT14;NAT14;NAT14	1to5kb;exon;intron;3UTR
cg02891046	1.369143	7.930674	1.89E-11	1.73E-09	1.67E-06	0.00018234	chr13	46659586	LRCH1	0.897023658	0.773607713	0.123415946	0.902839925	0.776617858	0.126222067	NA	NA	LRCH1	intron
cg07434038	0.5858514	7.930423	1.90E-11	1.73E-09	1.68E-06	0.000182444	chr10	110221493	MXI1	0.946601445	0.919778591	0.026822854	0.947984688	0.923391208	0.02459348	NA	NA	MXI1;MXI1	1to5kb;intron
cg13575601	-1.560094	-8.677455	7.47E-13	1.11E-10	1.68E-06	0.000182713	chr2	68735299	ARHGAP25	0.101225957	0.272417596	-0.171191639	0.096614687	0.236528354	-0.139913667	NA	NA	ARHGAP25;ARHGAP25	promoter;intron
cg14383815	0.5885503	7.929809	1.90E-11	1.73E-09	1.68E-06	0.000182713	chr8	6425434	MCPH1	0.581339942	0.475959174	0.105380768	0.579940416	0.466499637	0.113440779	NA	NA	MCPH1	intron
cg06690460	-1.200004	-8.677331	7.47E-13	1.11E-10	1.68E-06	0.000182751	chr12	25253598	NA	0.509491627	0.685403243	-0.175911617	0.50853858	0.705408289	-0.196869709	shelf	NA	KRAS	1to5kb
cg25308597	1.210994	7.929619	1.90E-11	1.74E-09	1.68E-06	0.000182759	chr3	3109995	IL5RA	0.852634477	0.698484932	0.154149544	0.858780202	0.708890185	0.149890018	NA	NA	IL5RA;IL5RA;IL5RA;IL5RA	promoter;5UTR;exon;intron
cg03776181	1.213143	7.929523	1.90E-11	1.74E-09	1.68E-06	0.000182782	chr4	113072621	ANK2;RP11-650J17.1	0.943868795	0.861501513	0.082367282	0.946307232	0.887324753	0.05898248	NA	NA	ANK2	intron
cg27125049	1.419283	7.929193	1.91E-11	1.74E-09	1.68E-06	0.000182929	chr5	172905071	ERGIC1	0.922348871	0.788444407	0.133904464	0.927788255	0.831633418	0.096154837	NA	NA	ERGIC1;ERGIC1;ERGIC1	promoter;1to5kb;intron
cg05966463	-0.9455279	-8.676542	7.50E-13	1.12E-10	1.68E-06	0.000183058	chr10	33126315	NA	0.090975148	0.171717963	-0.080742815	0.092420514	0.145140422	-0.052719908	NA	TRUE	NA	NA
cg21319709	0.6721988	7.928768	1.91E-11	1.74E-09	1.68E-06	0.000183099	chr5	119305036	TNFAIP8	0.924243908	0.879692375	0.044551534	0.926431673	0.892645392	0.033786281	NA	NA	TNFAIP8	intron
cg03820688	1.126278	7.928589	1.91E-11	1.74E-09	1.68E-06	0.000183166	chr2	55250712	MTIF2	0.917125461	0.815879712	0.101245749	0.917006506	0.858435358	0.058571148	NA	NA	MTIF2;MTIF2	1to5kb;intron
cg25949033	2.021937	7.928432	1.91E-11	1.74E-09	1.68E-06	0.000183202	chr10	3107568	PFKP	0.959526668	0.818226352	0.141300317	0.966679808	0.866658287	0.100021521	shore	NA	PFKP	intron
cg20732120	-1.630462	-8.676064	7.52E-13	1.12E-10	1.69E-06	0.000183202	chr4	119093459	NA	0.378723573	0.666142844	-0.287419271	0.371206172	0.697871155	-0.326664983	NA	NA	NA	NA
cg03103944	0.8231303	7.928135	1.91E-11	1.75E-09	1.69E-06	0.000183324	chr7	1562349	NA	0.84794226	0.748130294	0.099811966	0.845823345	0.78097265	0.064850694	NA	NA	TMEM184A	1to5kb
cg01257281	0.77058409	7.928014813	1.92E-11	1.75E-09	1.69E-06	0.000183356	chr1	154552444	UBE2Q1;UBE2Q1-AS1	0.843336796	0.742272307	0.101064489	0.847204326	0.769468307	0.077736019	NA	NA	UBE2Q1;UBE2Q1-AS1;UBE2Q1	promoter;1to5kb;exon
cg27328431	1.342702	7.927946	1.92E-11	1.75E-09	1.69E-06	0.000183356	chr21	44369295	TRPM2	0.846132087	0.689564051	0.156568035	0.847684572	0.692727338	0.154957235	island	NA	TRPM2	exon
cg25703361	0.9718562	7.927922	1.92E-11	1.75E-09	1.69E-06	0.000183356	chr15	68783750	ANP32A	0.426841111	0.268584463	0.158256649	0.419035483	0.282682524	0.136352959	NA	NA	ANP32A;ANP32A	1to5kb;intron
cg01803759	1.248147857	7.927808199	1.92E-11	1.75E-09	1.69E-06	0.000183362	chr1	27504784	NA	0.830743997	0.658300073	0.172443924	0.837244083	0.678319569	0.158924513	NA	TRUE	NA	NA
cg06778640	1.448451	7.927849	1.92E-11	1.75E-09	1.69E-06	0.000183362	chr9	127755921	SH2D3C	0.946085075	0.832079165	0.11400591	0.948284122	0.893366623	0.054917499	shore	NA	SH2D3C;SH2D3C	promoter;intron
cg17695856	1.178347	7.927734	1.92E-11	1.75E-09	1.69E-06	0.000183374	chr1	109313204	SORT1	0.686181641	0.506283531	0.17989811	0.691205049	0.489911421	0.201293627	NA	NA	SORT1;SORT1	exon;3UTR
cg26456554	0.6704858	7.927514	1.92E-11	1.75E-09	1.69E-06	0.000183464	chr2	239246587	HDAC4	0.647937687	0.531283291	0.116654396	0.639668683	0.525689281	0.113979402	NA	NA	HDAC4	intron
cg26536894	-1.517541	-8.674648	7.56E-13	1.12E-10	1.69E-06	0.000183681	chr22	43263878	SCUBE1	0.044706228	0.146808754	-0.102102527	0.044775003	0.089038173	-0.04426317	NA	TRUE	SCUBE1;SCUBE1	1to5kb;intron
cg03302009	0.8903978	7.926999	1.92E-11	1.75E-09	1.69E-06	0.000183681	chr17	81567412	NPLOC4	0.845310849	0.743834458	0.101476391	0.850564483	0.755688779	0.094875705	NA	NA	NPLOC4;NPLOC4	promoter;intron
cg04452329	1.270237	7.926644	1.93E-11	1.75E-09	1.69E-06	0.000183842	chr3	133480194	NA	0.940301067	0.839275641	0.101025427	0.941121433	0.898608852	0.042512582	NA	NA	NA	NA
cg18974455	1.412444	7.926496	1.93E-11	1.75E-09	1.69E-06	0.000183893	chr8	61684799	ASPH	0.779906607	0.563682377	0.21622423	0.791825084	0.572551676	0.219273408	NA	NA	ASPH;ASPH;ASPH	promoter;1to5kb;intron
cg00827893	1.382528068	7.9263828	1.93E-11	1.76E-09	1.69E-06	0.000183926	chr13	32588809	PDS5B	0.909596774	0.772705011	0.136891764	0.914791929	0.823384278	0.091407651	shore	NA	PDS5B	intron
cg16371703	1.492342	7.926149	1.93E-11	1.76E-09	1.70E-06	0.000184022	chr17	40176451	RAPGEFL1	0.932082032	0.798886296	0.133195735	0.936799425	0.859670728	0.077128697	shore	NA	RAPGEFL1;RAPGEFL1	promoter;1to5kb
cg04594619	1.079848	7.925721	1.93E-11	1.76E-09	1.70E-06	0.000184222	chr1	26769052	ARID1A	0.744818314	0.578598289	0.166220025	0.743458674	0.557912838	0.185545836	NA	NA	ARID1A;ARID1A	1to5kb;intron
cg18175189	0.9948614	7.92556	1.94E-11	1.76E-09	1.70E-06	0.000184271	chr16	67517922	CTD-2012K14.8;RIPOR1	0.8698976	0.76070695	0.10919065	0.87299908	0.770473544	0.102525536	NA	NA	RIPOR1;LOC100505942	promoter;exon
cg10736458	1.031721	7.925526	1.94E-11	1.76E-09	1.70E-06	0.000184271	chr1	153394131	NA	0.807784322	0.658698109	0.149086214	0.813440508	0.679696296	0.133744211	NA	TRUE	S100A8	1to5kb
cg25854298	1.525581	7.925187	1.94E-11	1.76E-09	1.70E-06	0.000184424	chr10	72176996	ASCC1	0.946055216	0.81960467	0.126450546	0.94689299	0.893867756	0.053025234	NA	NA	ASCC1;ASCC1	promoter;intron
cg25518302	-1.390524	-8.672557	7.63E-13	1.13E-10	1.70E-06	0.000184543	chr16	30472640	ITGAL	0.097194403	0.241391237	-0.144196833	0.091798414	0.200504601	-0.108706187	shore	NA	ITGAL;ITGAL	promoter;1to5kb
cg22978940	-2.065696	-8.672354	7.64E-13	1.13E-10	1.70E-06	0.000184606	chr21	45478696	COL18A1	0.025483459	0.152151619	-0.12666816	0.025173326	0.06413826	-0.038964934	island	NA	COL18A1	intron
cg02768561	1.027408	7.924689	1.94E-11	1.77E-09	1.70E-06	0.000184606	chr10	28496226	RP11-351M16.3	0.935473467	0.870932492	0.064540974	0.938624516	0.88403999	0.054584526	NA	NA	LINC02652	promoter
cg26203582	1.764369	7.92347	1.95E-11	1.77E-09	1.71E-06	0.000185227	chr7	38196940	STARD3NL	0.608887434	0.322270081	0.286617353	0.614458354	0.316073369	0.298384985	NA	NA	STARD3NL	intron
cg14011660	1.490988	7.922945	1.96E-11	1.78E-09	1.71E-06	0.000185474	chr4	184808811	ACSL1	0.949014952	0.829065915	0.119949037	0.95063754	0.903136091	0.047501449	NA	NA	ACSL1;ACSL1;ACSL1	promoter;1to5kb;intron
cg03409668	0.6651783	7.922903	1.96E-11	1.78E-09	1.71E-06	0.000185474	chr6	36024894	SLC26A8	0.760100399	0.666575339	0.09352506	0.752489598	0.668528489	0.083961109	shelf	NA	SLC26A8;MAPK14	promoter;1to5kb
cg00190795	0.902959738	7.922746584	1.96E-11	1.78E-09	1.71E-06	0.000185531	chr3	195873027	TNK2	0.835794881	0.710624633	0.125170249	0.837139954	0.739490577	0.097649377	shore	NA	TNK2;TNK2;TNK2	promoter;1to5kb;intron
cg13693582	0.6217832	7.922318	1.96E-11	1.78E-09	1.71E-06	0.000185732	chr14	68975185	ACTN1	0.938582074	0.906754135	0.031827939	0.938226331	0.912643566	0.025582765	shelf	NA	ACTN1-DT;ACTN1	1to5kb;intron
cg13084311	0.7925	7.922125	1.97E-11	1.78E-09	1.72E-06	0.000185807	chr9	92729397	BICD2	0.754506243	0.635680689	0.118825554	0.752803232	0.650837582	0.10196565	NA	NA	BICD2	intron
cg10285122	1.637959	7.922068	1.97E-11	1.78E-09	1.72E-06	0.000185811	chr12	93574960	SOCS2	0.904465341	0.723834607	0.180630734	0.910978198	0.782083792	0.128894405	shore	NA	SOCS2-AS1;SOCS2;SOCS2	1to5kb;exon;3UTR
cg08569786	-1.776374	-8.669577	7.73E-13	1.14E-10	1.72E-06	0.000185857	chr2	23393897	KLHL29	0.131243619	0.347328462	-0.216084843	0.126086281	0.337886839	-0.211800558	NA	NA	KLHL29	intron
cg20901971	0.8491845	7.921765	1.97E-11	1.79E-09	1.72E-06	0.000185918	chr7	22589429	AC002480.4;AC002480.5;STEAP1B	0.836917917	0.724540814	0.112377103	0.837672891	0.747772038	0.089900853	NA	NA	STEAP1B;IL6-AS1	intron;intron
cg16474722	1.031809	7.921463	1.97E-11	1.79E-09	1.72E-06	0.000186052	chr5	1477025	LPCAT1	0.926468473	0.84332414	0.083144333	0.927445603	0.871848779	0.055596824	NA	NA	LPCAT1	intron
cg12055133	0.9314694	7.921223	1.97E-11	1.79E-09	1.72E-06	0.000186134	chr17	82592757	FOXK2	0.737753621	0.591722557	0.146031064	0.720245084	0.594439216	0.125805868	NA	NA	FOXK2;FOXK2	promoter;intron
cg10717472	-1.35007	-8.668854	7.75E-13	1.15E-10	1.72E-06	0.000186134	chr11	7436800	CTD-2516F10.2;SYT9	0.047017963	0.133934482	-0.08691652	0.047258539	0.0808953	-0.033636761	NA	NA	SYT9;LOC100506258	intron;intron
cg12587763	1.151616	7.921103	1.97E-11	1.79E-09	1.72E-06	0.000186163	chr2	238321704	TRAF3IP1	0.903291957	0.787089893	0.116202064	0.907385667	0.82932531	0.078060358	shore	NA	TRAF3IP1	intron
cg15279186	0.9572325	7.920955	1.98E-11	1.79E-09	1.72E-06	0.000186215	chr12	53600858	ATF7;RP11-793H13.10	0.903361212	0.819395808	0.083965405	0.906008483	0.826303414	0.079705069	NA	NA	ATF7;ATF7-NPFF;ATF7	exon;intron;intron
cg06635975	-1.92444	-8.668414	7.77E-13	1.15E-10	1.72E-06	0.00018625	chr6	73522435	EEF1A1;RP11-505P4.7	0.149950867	0.406471689	-0.256520822	0.126866531	0.386158895	-0.259292364	shore	NA	EEF1A1;EEF1A1;EEF1A1	promoter;1to5kb;intron
cg03450635	0.6611167	7.920755	1.98E-11	1.79E-09	1.72E-06	0.00018625	chr4	158173061	FAM198B;RP11-597D13.9	0.489877928	0.370993115	0.118884813	0.49198889	0.378897243	0.113091647	NA	NA	GASK1B;GASK1B-AS1;GASK1B;GASK1B-AS1	promoter;1to5kb;1to5kb;intron
cg13997975	1.72623	7.920707	1.98E-11	1.79E-09	1.72E-06	0.00018625	chr10	75398744	RP11-399K21.11;ZNF503	0.970693418	0.872247675	0.098445744	0.972650514	0.929949085	0.042701429	island	NA	ZNF503-AS2;ZNF503;ZNF503;ZNF503	1to5kb;exon;intron;3UTR
cg25986527	-1.614061	-8.668332	7.77E-13	1.15E-10	1.72E-06	0.00018625	chr5	176542382	CDHR2	0.10519257	0.290333498	-0.185140929	0.098327947	0.224922182	-0.126594235	shore	NA	CDHR2;CDHR2;RNF44	promoter;1to5kb;1to5kb
cg18351999	-1.200063	-8.668255	7.77E-13	1.15E-10	1.72E-06	0.000186264	chr11	406901	SIGIRR	0.119823059	0.257178934	-0.137355875	0.117522359	0.242669526	-0.125147167	island	NA	SIGIRR;SIGIRR;SIGIRR	promoter;exon;intron
cg06178669	-1.328279	-8.667962	7.78E-13	1.15E-10	1.72E-06	0.000186394	chr11	63567136	NA	0.061721424	0.163831565	-0.102110141	0.060348417	0.116601296	-0.05625288	NA	TRUE	PLAAT2	1to5kb
cg00188243	0.716901169	7.920198126	1.98E-11	1.80E-09	1.73E-06	0.00018643	chr22	24327857	SPECC1L;SPECC1L-ADORA2A	0.947948601	0.914292132	0.033656469	0.948265893	0.926982079	0.021283814	NA	NA	SPECC1L;SPECC1L-ADORA2A	intron;intron
cg23840127	0.9106764	7.920124	1.98E-11	1.80E-09	1.73E-06	0.000186442	chr6	33804010	MLN	0.864283286	0.757944543	0.106338743	0.866544182	0.79188942	0.074654762	NA	NA	MLN	promoter
cg06084615	-1.169022	-8.667711	7.79E-13	1.15E-10	1.73E-06	0.000186447	chr22	39254969	NA	0.178326557	0.316764572	-0.138438015	0.184631007	0.294285615	-0.109654607	NA	TRUE	NA	NA
cg23821359	1.857446	7.919803	1.98E-11	1.80E-09	1.73E-06	0.00018656	chr13	112248701	NA	0.944529889	0.810903344	0.133626546	0.953205319	0.841262223	0.111943096	NA	NA	NA	NA
cg04708730	1.23477	7.919515	1.99E-11	1.80E-09	1.73E-06	0.000186687	chr1	224354072	NA	0.91589161	0.800092235	0.115799375	0.919425388	0.848422673	0.071002715	shelf	NA	CNIH4	1to5kb
cg13645409	0.7539487	7.919398	1.99E-11	1.80E-09	1.73E-06	0.000186722	chr10	69103984	SRGN	0.938575201	0.89779678	0.040778421	0.93768483	0.90627153	0.0314133	NA	NA	SRGN	exon
cg11663015	1.32726	7.919344	1.99E-11	1.80E-09	1.73E-06	0.000186724	chr20	6027002	CRLS1	0.936553102	0.834355748	0.102197354	0.937548752	0.863269628	0.074279123	NA	NA	CRLS1;CRLS1	1to5kb;intron
cg26739934	0.9026354	7.91882	1.99E-11	1.80E-09	1.73E-06	0.000186978	chr5	149949211	NA	0.705394848	0.565943035	0.139451814	0.707958022	0.589743027	0.118214996	NA	TRUE	PDE6A	1to5kb
cg00141828	1.145656471	7.918635486	1.99E-11	1.81E-09	1.73E-06	0.00018705	chr1	40839493	KCNQ4	0.889013603	0.756471737	0.132541866	0.888434254	0.819786761	0.068647493	shore	NA	KCNQ4;KCNQ4	exon;3UTR
cg08861815	1.19974	7.918533	2.00E-11	1.81E-09	1.73E-06	0.000187078	chr13	36132252	DCLK1	0.913760377	0.797546797	0.11621358	0.914801232	0.851486429	0.063314803	shore	NA	DCLK1	promoter
cg13454493	-1.711818	-8.665992	7.85E-13	1.16E-10	1.73E-06	0.000187123	chr22	40463626	MRTFA	0.084840831	0.252703697	-0.167862866	0.078880378	0.191288731	-0.112408353	NA	NA	MRTFA;MRTFA	promoter;intron
cg21029378	-1.597861	-8.666008	7.85E-13	1.16E-10	1.73E-06	0.000187123	chr11	107682352	NA	0.151167412	0.371542685	-0.220375273	0.137109535	0.383823318	-0.246713783	NA	NA	NA	NA
cg03396047	-1.346315	-8.66582	7.86E-13	1.16E-10	1.74E-06	0.000187188	chr3	188400521	LPP	0.534114125	0.734061456	-0.199947331	0.554558083	0.675401222	-0.120843138	NA	NA	LPP	intron
cg09317877	0.7560676	7.918005	2.00E-11	1.81E-09	1.74E-06	0.000187252	chr5	172225585	UBTD2	0.932312398	0.886485961	0.045826437	0.932771061	0.898958269	0.033812792	NA	NA	UBTD2	intron
cg09746811	1.518473	7.917718	2.00E-11	1.81E-09	1.74E-06	0.000187379	chr22	35431210	NA	0.91558504	0.76369941	0.15188563	0.920205189	0.82830846	0.091896729	NA	NA	NA	NA
cg09861543	0.7729644	7.917343	2.01E-11	1.81E-09	1.74E-06	0.000187526	chr19	15265734	BRD4	0.946914708	0.905505874	0.041408834	0.947612318	0.915771003	0.031841315	NA	NA	BRD4;BRD4	1to5kb;intron
cg25731553	1.255736	7.917386	2.01E-11	1.81E-09	1.74E-06	0.000187526	chr15	101175071	NA	0.896446096	0.776229746	0.12021635	0.899925711	0.789981964	0.109943746	NA	NA	NA	NA
cg10530767	-1.822082	-8.664856	7.89E-13	1.16E-10	1.74E-06	0.00018757	chr17	58331667	AC004687.1;RP5-1171I10.5;TSPOAP1-AS1	0.082237457	0.273546467	-0.19130901	0.074785722	0.194363023	-0.1195773	NA	NA	MIR142;TSPOAP1;MIR142;TSPOAP1-AS1	promoter;1to5kb;exon;intron
cg27528326	0.9451951	7.91697	2.01E-11	1.82E-09	1.74E-06	0.000187673	chr11	14374574	NA	0.916439332	0.833761121	0.082678211	0.918572375	0.878208924	0.040363451	NA	NA	NA	NA
cg09818093	1.621984	7.91682	2.01E-11	1.82E-09	1.74E-06	0.000187724	chr11	12167570	MICAL2	0.954304941	0.822843712	0.131461229	0.953966247	0.889287244	0.064679003	NA	NA	MICAL2	intron
cg20608085	1.526169	7.916773	2.01E-11	1.82E-09	1.74E-06	0.000187724	chr11	45921579	LARGE2	0.922268109	0.762734166	0.159533943	0.927618309	0.823899343	0.103718966	shore	NA	LARGE2;LARGE2;PEX16	promoter;1to5kb;1to5kb
cg01542384	-0.83380679	-8.664347237	7.91E-13	1.17E-10	1.74E-06	0.000187735	chr3	50246873	GNAI2	0.254610406	0.379123609	-0.124513203	0.251919938	0.341267421	-0.089347483	NA	NA	GNAI2;GNAI2;GNAI2	promoter;1to5kb;intron
cg27545615	1.496902	7.916608	2.01E-11	1.82E-09	1.74E-06	0.000187758	chr10	6207785	PFKFB3	0.751742703	0.540164086	0.211578618	0.762218066	0.540620679	0.221597387	shelf	NA	PFKFB3	intron
cg11987759	1.08621	7.916508	2.01E-11	1.82E-09	1.74E-06	0.000187785	chr7	65960876	GUSB	0.953260612	0.891811086	0.061449526	0.953896197	0.915376348	0.038519849	NA	NA	GUSB;GUSB	exon;3UTR
cg26646959	1.804413	7.916349	2.01E-11	1.82E-09	1.74E-06	0.000187843	chr11	70526533	SHANK2	0.960059918	0.819022545	0.141037373	0.959985276	0.888730889	0.071254388	NA	NA	SHANK2	intron
cg17155016	1.245067	7.916197	2.02E-11	1.82E-09	1.75E-06	0.000187872	chr19	11085791	NA	0.905799463	0.773627818	0.132171645	0.910088764	0.815296929	0.094791835	NA	NA	LDLR	1to5kb
cg11466980	1.396297	7.916195	2.02E-11	1.82E-09	1.75E-06	0.000187872	chr14	98070216	RP11-61O1.1	0.920723783	0.782465549	0.138258234	0.923254403	0.850228649	0.073025754	NA	NA	NA	NA
cg08104512	0.6310418	7.915801	2.02E-11	1.82E-09	1.75E-06	0.000188053	chr10	102313342	GBF1	0.76603667	0.66943999	0.09659668	0.769014959	0.660691491	0.108323468	NA	NA	GBF1	intron
cg06650563	-1.337566	-8.663403	7.94E-13	1.17E-10	1.75E-06	0.000188053	chr2	164920569	AC013463.2;SLC38A11	0.248915354	0.465960929	-0.217045575	0.240308892	0.429347246	-0.189038354	NA	TRUE	LOC101929633;SLC38A11	intron;intron
cg07407499	0.836763	7.915621	2.02E-11	1.82E-09	1.75E-06	0.000188099	chr11	47449239	RAPSN	0.817078534	0.702197101	0.114881433	0.821461266	0.724804284	0.096656982	NA	NA	RAPSN	promoter
cg24110540	0.880846	7.915294	2.02E-11	1.83E-09	1.75E-06	0.000188248	chr7	37235016	ELMO1	0.687218193	0.537792061	0.149426132	0.682885698	0.530243131	0.152642567	NA	NA	ELMO1	intron
cg13333374	0.9140024	7.914913	2.03E-11	1.83E-09	1.75E-06	0.000188401	chr10	112373477	ACSL5	0.847981945	0.750246121	0.097735824	0.847680202	0.773162206	0.074517997	NA	NA	ACSL5;ACSL5	promoter;1to5kb
cg21538064	1.309484	7.91491	2.03E-11	1.83E-09	1.75E-06	0.000188401	chr22	17198848	ADA2	0.912417385	0.783367563	0.129049822	0.919856904	0.823576036	0.096280869	NA	NA	ADA2;ADA2	promoter;intron
cg25773272	-1.957227	-8.662374	7.97E-13	1.17E-10	1.75E-06	0.000188417	chr2	30266303	LBH	0.081936999	0.27659659	-0.194659591	0.072386621	0.212274005	-0.139887384	NA	TRUE	LBH	intron
cg23777599	1.077286	7.914785	2.03E-11	1.83E-09	1.75E-06	0.000188417	chr20	38184241	NA	0.935188236	0.861918945	0.07326929	0.936890404	0.878393217	0.058497187	NA	NA	NA	NA
cg17723604	-1.623731	-8.662399	7.97E-13	1.17E-10	1.75E-06	0.000188417	chr10	89163801	NA	0.075449744	0.239931557	-0.164481813	0.072523556	0.172451934	-0.099928378	NA	TRUE	NA	NA
cg14066471	0.7343854	7.914366	2.03E-11	1.83E-09	1.75E-06	0.000188586	chr17	74678158	CTD-2006K23.2;RAB37	0.491265857	0.358129097	0.13313676	0.487163938	0.355977837	0.1311861	NA	TRUE	RAB37	intron
cg08392499	1.370117	7.913877	2.04E-11	1.84E-09	1.76E-06	0.000188824	chr11	120748013	GRIK4	0.940775835	0.833253469	0.107522366	0.94307951	0.861380059	0.081699451	NA	NA	GRIK4	intron
cg19768360	1.334865	7.913689	2.04E-11	1.84E-09	1.76E-06	0.000188897	chr1	43839120	ST3GAL3	0.886930838	0.73444702	0.152483817	0.896108217	0.789198931	0.106909286	NA	NA	ST3GAL3;KDM4A;ST3GAL3	exon;intron;intron
cg16151914	0.9740922	7.91364	2.04E-11	1.84E-09	1.76E-06	0.000188897	chr17	75685847	RP11-474I11.7;SAP30BP	0.899178736	0.80573202	0.093446715	0.90358749	0.833446796	0.070140694	NA	NA	SAP30BP	intron
cg07832192	0.7370436	7.913202	2.04E-11	1.84E-09	1.76E-06	0.000189107	chr12	105206182	APPL2	0.92576699	0.879962509	0.045804481	0.92361592	0.881022164	0.042593755	NA	NA	APPL2	intron
cg25678729	1.068802	7.913111	2.04E-11	1.84E-09	1.76E-06	0.000189129	chr18	51045184	RP11-729L2.2;SMAD4	0.840004876	0.705296969	0.134707907	0.842852598	0.714810425	0.128042174	NA	NA	SMAD4;SMAD4;ELAC1	1to5kb;intron;intron
cg01570137	-1.370379016	-8.660667108	8.03E-13	1.18E-10	1.76E-06	0.00018914	chr20	63568186	HELZ2	0.123939788	0.286313928	-0.16237414	0.11991206	0.246898505	-0.126986445	shore	NA	HELZ2;HELZ2	promoter;intron
cg01497527	1.331798985	7.912982868	2.04E-11	1.84E-09	1.76E-06	0.00018914	chr15	64921966	AC069368.3;ANKDD1A	0.910892268	0.773853907	0.137038361	0.915425708	0.812487356	0.102938351	NA	NA	PLEKHO2;ANKDD1A;ANKDD1A	exon;exon;intron
cg24637425	1.077723	7.91294	2.04E-11	1.84E-09	1.76E-06	0.00018914	chr1	25652333	MAN1C1;RP1-187B23.1	0.942155356	0.86341422	0.078741135	0.943395679	0.906592363	0.036803316	NA	NA	MAN1C1	intron
cg13183251	1.25119	7.912886	2.05E-11	1.84E-09	1.76E-06	0.000189142	chr22	24596611	AP000356.2;GGT1;SNRPD3	0.948786276	0.867726921	0.081059354	0.948288765	0.891197618	0.057091147	shelf	NA	LRRC75B;GGT1;SNRPD3	1to5kb;intron;intron
cg17404988	0.7043471	7.912592	2.05E-11	1.84E-09	1.76E-06	0.000189273	chr18	26336162	TAF4B	0.937323052	0.900578304	0.036744747	0.93850576	0.897913781	0.040591979	NA	NA	TAF4B	intron
cg17515245	1.466339	7.912203	2.05E-11	1.85E-09	1.77E-06	0.000189412	chr3	149542460	WWTR1	0.951674559	0.845507275	0.106167284	0.952397194	0.91570756	0.036689634	NA	NA	WWTR1;WWTR1;WWTR1	promoter;1to5kb;exon
cg19861914	1.590254	7.912164	2.05E-11	1.85E-09	1.77E-06	0.000189412	chr13	75759903	LMO7;RP11-29G8.3	0.940429159	0.80224344	0.138185719	0.943549861	0.872631365	0.070918496	NA	NA	LMO7;LMO7	promoter;intron
cg08968442	0.6473568	7.912133	2.05E-11	1.85E-09	1.77E-06	0.000189412	chr18	49461676	DYM	0.940403188	0.907143859	0.033259329	0.941085241	0.919799452	0.021285788	shore	NA	DYM;DYM	promoter;1to5kb
cg27534833	0.7147329	7.912094	2.05E-11	1.85E-09	1.77E-06	0.000189412	chr12	122863350	NA	0.756855091	0.640250055	0.116605035	0.753529148	0.679013582	0.074515566	shelf	NA	NA	NA
cg23246821	1.002034	7.912056	2.05E-11	1.85E-09	1.77E-06	0.000189412	chr3	149377786	TM4SF1;TM4SF1-AS1	0.251930633	0.142591256	0.109339377	0.247645795	0.118060004	0.129585791	NA	NA	TM4SF1-AS1;TM4SF1;TM4SF1;TM4SF1-AS1	promoter;promoter;1to5kb;exon
cg09216784	1.400036	7.912033	2.05E-11	1.85E-09	1.77E-06	0.000189412	chr20	33718690	PXMP4	0.935813858	0.808685697	0.127128162	0.935616154	0.866005626	0.069610528	shore	NA	PXMP4	intron
cg16677621	1.383434	7.911985	2.05E-11	1.85E-09	1.77E-06	0.000189412	chr6	156992692	ARID1B	0.933113325	0.81408645	0.119026875	0.934886532	0.869115049	0.065771484	NA	NA	ARID1B	intron
cg00386051	-1.644591147	-8.659562396	8.07E-13	1.19E-10	1.77E-06	0.000189421	chr9	99595945	RP11-554F20.1	0.07042679	0.218720743	-0.148293953	0.06446207	0.165751664	-0.101289593	NA	NA	LOC101928438;STX17-DT	intron;intron
cg04639797	1.183792	7.911799	2.05E-11	1.85E-09	1.77E-06	0.000189458	chr16	79253175	NA	0.942963889	0.854363298	0.088600591	0.942532055	0.908734281	0.033797774	NA	NA	NA	NA
cg19177125	1.294942	7.911718	2.06E-11	1.85E-09	1.77E-06	0.000189471	chr18	22172453	GATA6	0.906176483	0.780910186	0.125266297	0.911398209	0.830480354	0.080917854	shore	NA	GATA6-AS1;GATA6	1to5kb;intron
cg27426267	-0.824304	-8.659268	8.08E-13	1.19E-10	1.77E-06	0.000189471	chr22	45318756	FAM118A	0.349386869	0.486436301	-0.137049432	0.352041474	0.484257485	-0.132216011	NA	NA	FAM118A;FAM118A	promoter;intron
cg03657616	1.10516	7.911655	2.06E-11	1.85E-09	1.77E-06	0.000189471	chr2	85524340	NA	0.723568451	0.546480669	0.177087782	0.719156597	0.547141173	0.172015424	NA	NA	NA	NA
cg26023877	1.560891	7.911509	2.06E-11	1.85E-09	1.77E-06	0.000189505	chr3	194130897	RP11-135A1.2	0.949651627	0.829342605	0.120309022	0.95170111	0.888293351	0.063407759	shelf	NA	NA	NA
cg26164761	0.9260785	7.911148	2.06E-11	1.85E-09	1.77E-06	0.000189665	chr2	168198733	STK39	0.928233358	0.861753974	0.066479384	0.929769617	0.881516274	0.048253344	NA	NA	STK39	intron
cg13143213	0.5343989	7.911114	2.06E-11	1.85E-09	1.77E-06	0.000189665	chr11	75329612	ARRB1	0.941963804	0.918296798	0.023667006	0.942300957	0.912088824	0.030212133	NA	NA	ARRB1	intron
cg03731131	1.018472	7.911012	2.06E-11	1.85E-09	1.77E-06	0.000189666	chr19	43774122	KCNN4	0.853481457	0.736907284	0.116574173	0.857429767	0.776095325	0.081334442	island	NA	KCNN4;KCNN4;KCNN4	promoter;1to5kb;intron
cg00358895	-1.158715546	-8.658692917	8.10E-13	1.19E-10	1.77E-06	0.000189666	chr4	36256583	RP11-431M7.3	0.167121934	0.315509563	-0.148387629	0.158940546	0.282331456	-0.12339091	NA	NA	LOC439933;LOC439933	exon;intron
cg21133140	0.5426371	7.910737	2.06E-11	1.85E-09	1.77E-06	0.000189786	chr1	8871695	ENO1	0.705443933	0.614394902	0.091049031	0.700354281	0.622593472	0.077760809	NA	NA	ENO1;ENO1;ENO1	promoter;exon;intron
cg04656009	-1.60256	-8.658337	8.11E-13	1.19E-10	1.77E-06	0.000189786	chr17	34318787	CCL8	0.327021165	0.602245364	-0.275224198	0.310224073	0.588887576	-0.278663502	NA	NA	CCL8	promoter
cg03223805	1.368033	7.910255	2.07E-11	1.86E-09	1.78E-06	0.000189996	chr19	17304244	ABHD8;MRPL34	0.927195044	0.793112003	0.134083041	0.927930608	0.85838764	0.069542968	shore	NA	ABHD8;MRPL34;MRPL34;ABHD8	promoter;1to5kb;intron;intron
cg04860432	1.260018	7.910114	2.07E-11	1.86E-09	1.78E-06	0.000190044	chr14	52316736	PTGER2	0.88182706	0.74329257	0.138534491	0.88535422	0.76952532	0.115828901	shore	NA	PTGER2	intron
cg14422659	1.092224	7.910029	2.07E-11	1.86E-09	1.78E-06	0.000190044	chr4	25864774	SEL1L3;SMIM20	0.947607327	0.873657458	0.073949868	0.948343079	0.905061798	0.043281281	shore	NA	SEL1L3;SMIM20	1to5kb;intron
cg10718267	-1.217991	-8.657661	8.14E-13	1.20E-10	1.78E-06	0.000190044	chr2	9642875	RP11-521D12.1	0.579823351	0.757418123	-0.177594773	0.594833417	0.766441377	-0.171607961	NA	NA	NA	NA
cg07824737	1.230878	7.909704	2.07E-11	1.86E-09	1.78E-06	0.000190187	chr1	39154894	MACF1;RNA5SP44	0.948793158	0.858754844	0.090038314	0.94828837	0.920255002	0.028033368	NA	NA	MACF1;MACF1	1to5kb;intron
cg15046675	-1.790487	-8.657233	8.15E-13	1.20E-10	1.78E-06	0.000190195	chr19	49335520	CD37;CTC-301O7.4	0.076153486	0.251780008	-0.175626522	0.068895957	0.189326541	-0.120430583	shelf	NA	CD37;CD37;CD37	1to5kb;5UTR;exon
cg00149654	-1.492647478	-8.657239161	8.15E-13	1.20E-10	1.78E-06	0.000190195	chrX	41118359	USP9X	0.366431571	0.485792298	-0.119360726	0.448795218	0.52342037	-0.074625152	NA	NA	USP9X	intron
cg06635133	0.8157301	7.909482	2.08E-11	1.86E-09	1.78E-06	0.000190225	chr16	17434419	XYLT1	0.945024116	0.901085805	0.043938311	0.944336012	0.912445553	0.031890458	NA	NA	XYLT1	intron
cg10465939	-0.818509	-8.657004	8.16E-13	1.20E-10	1.78E-06	0.000190265	chr6	111724526	FYN	0.26992484	0.40927953	-0.139354691	0.274020254	0.376082484	-0.10206223	NA	NA	FYN;FYN	1to5kb;intron
cg02656222	0.8383391	7.908739	2.08E-11	1.87E-09	1.78E-06	0.000190576	chr10	102101426	NA	0.94622963	0.902169341	0.044060289	0.947175358	0.918738088	0.028437271	NA	NA	NA	NA
cg20223214	1.215692	7.908518	2.08E-11	1.87E-09	1.78E-06	0.000190669	chr14	68444943	RAD51B	0.698697752	0.495806402	0.20289135	0.688839763	0.495506533	0.19333323	NA	NA	RAD51B	intron
cg18383835	1.444607	7.908339	2.09E-11	1.87E-09	1.78E-06	0.000190739	chr10	122372182	NA	0.941830784	0.822287117	0.119543667	0.943764266	0.895994845	0.047769421	shelf	NA	PLEKHA1	1to5kb
cg06118312	-1.611596	-8.655761	8.21E-13	1.20E-10	1.79E-06	0.000190835	chr5	55102727	GZMA	0.056595069	0.192428005	-0.135832937	0.055937795	0.136982068	-0.081044273	NA	NA	GZMA	exon
cg13918689	-1.634165	-8.655572	8.21E-13	1.20E-10	1.79E-06	0.000190883	chr20	32972246	NA	0.068950041	0.224961472	-0.156011431	0.066618437	0.15373561	-0.087117173	NA	NA	NA	NA
cg00754063	0.676675579	7.907950993	2.09E-11	1.87E-09	1.79E-06	0.000190883	chr19	16235143	AP1M1	0.938256498	0.900517475	0.037739023	0.939733141	0.903440133	0.036293009	NA	NA	AP1M1;AP1M1;AP1M1	exon;intron;3UTR
cg12786570	-2.262443	-8.655211	8.23E-13	1.21E-10	1.79E-06	0.000191053	chr10	30027503	JCAD	0.064061626	0.253430481	-0.189368855	0.052223799	0.214628037	-0.162404238	NA	NA	JCAD	exon
cg01426923	0.906531526	7.907319487	2.09E-11	1.88E-09	1.79E-06	0.00019116	chr5	172927323	ERGIC1	0.843516558	0.718778865	0.124737693	0.846481354	0.751085554	0.095395801	NA	NA	ERGIC1;ERGIC1	1to5kb;intron
cg00068391	-1.268724991	-8.654576742	8.25E-13	1.21E-10	1.79E-06	0.000191345	chr10	119516808	RGS10	0.107569499	0.244241084	-0.136671585	0.102162668	0.201352796	-0.099190128	NA	NA	RGS10;RGS10	promoter;intron
cg20368904	1.469371	7.906827	2.10E-11	1.88E-09	1.79E-06	0.000191375	chr14	103126751	TNFAIP2	0.949322936	0.84440298	0.104919956	0.95181619	0.899392499	0.052423691	shore	NA	TNFAIP2;TNFAIP2;LINC00677;TNFAIP2	promoter;1to5kb;1to5kb;intron
cg16850027	1.597415	7.906611	2.10E-11	1.88E-09	1.79E-06	0.000191466	chr13	50357914	DLEU1	0.9484568	0.818487838	0.129968962	0.952466163	0.876439077	0.076027086	NA	NA	DLEU1	intron
cg08690926	0.9259474	7.906212	2.11E-11	1.88E-09	1.80E-06	0.000191657	chr1	25770030	MAN1C1	0.874878592	0.765558117	0.109320475	0.876387761	0.800839583	0.075548178	shore	NA	MAN1C1;MAN1C1	1to5kb;intron
cg08864105	-1.949431	-8.653795	8.28E-13	1.21E-10	1.80E-06	0.000191664	chr1	111200398	CHI3L2;DENND2D	0.051457642	0.201080864	-0.149623221	0.043046553	0.141318085	-0.098271533	shelf	NA	CHI3L2;DENND2D;DENND2D;DENND2D	promoter;promoter;exon;intron
cg25937598	0.9837645	7.906098	2.11E-11	1.88E-09	1.80E-06	0.000191665	chr10	103480670	CALHM3;NEURL1-AS1	0.880597136	0.780498715	0.100098422	0.885191214	0.765469138	0.119722076	NA	NA	CALHM3;NEURL1-AS1	1to5kb;intron
cg14306094	0.6633117	7.905851	2.11E-11	1.89E-09	1.80E-06	0.000191737	chr11	946142	AP2A2	0.650933772	0.541127625	0.109806147	0.64916525	0.543129619	0.106035631	shore	NA	AP2A2;AP2A2	promoter;intron
cg19502812	1.124097	7.905896	2.11E-11	1.89E-09	1.80E-06	0.000191737	chr22	36407011	NA	0.925909879	0.831799123	0.094110756	0.926375837	0.875361707	0.051014131	shelf	NA	NA	NA
cg19400821	1.314768	7.905816	2.11E-11	1.89E-09	1.80E-06	0.000191737	chr11	115966028	NA	0.923039455	0.788238039	0.134801415	0.926577694	0.846272763	0.080304931	NA	NA	NA	NA
cg03234072	1.569105	7.905431	2.11E-11	1.89E-09	1.80E-06	0.000191921	chr13	98472016	STK24	0.950194773	0.825037034	0.125157738	0.950379385	0.895082861	0.055296524	shelf	NA	STK24	intron
cg14805839	1.117459	7.905175	2.11E-11	1.89E-09	1.80E-06	0.000192034	chr17	45405967	ARHGAP27	0.953945773	0.885238044	0.068707729	0.95449004	0.915448109	0.039041932	island	NA	ARHGAP27;ARHGAP27;ARHGAP27;ARHGAP27	promoter;1to5kb;5UTR;exon
cg00868728	0.847268504	7.904864721	2.12E-11	1.89E-09	1.80E-06	0.000192177	chrX	41108874	USP9X	0.933984371	0.876633576	0.057350795	0.934569924	0.887824883	0.046745041	NA	NA	USP9X	intron
cg25654512	1.241313	7.904509	2.12E-11	1.89E-09	1.80E-06	0.000192332	chr1	45887738	MAST2	0.928048807	0.826084353	0.101964454	0.929301539	0.85486686	0.074434678	NA	NA	MAST2	intron
cg13610122	1.045678	7.904483	2.12E-11	1.89E-09	1.80E-06	0.000192332	chr19	4186943	ANKRD24	0.889604906	0.775560324	0.114044583	0.89048796	0.831636625	0.058851335	NA	NA	SIRT6;ANKRD24	1to5kb;intron
cg00995807	1.855116523	7.904193918	2.12E-11	1.90E-09	1.81E-06	0.000192436	chr14	103705887	KLC1;XRCC3	0.969642897	0.85293761	0.116705287	0.971168638	0.907275788	0.06389285	NA	NA	XRCC3;KLC1;XRCC3;XRCC3;KLC1;XRCC3	1to5kb;exon;exon;intron;3UTR;3UTR
cg15431165	1.160752	7.904232	2.12E-11	1.90E-09	1.81E-06	0.000192436	chr19	35999412	NA	0.935045617	0.842640293	0.092405324	0.935894881	0.878879688	0.057015192	shelf	NA	NA	NA
cg21690978	1.410178	7.904085	2.12E-11	1.90E-09	1.81E-06	0.000192441	chr11	12111786	MICAL2	0.92697961	0.797858918	0.129120692	0.928785236	0.851128917	0.077656319	shore	TRUE	MICAL2;MICAL2	1to5kb;intron
cg00321007	0.867060288	7.904127887	2.12E-11	1.90E-09	1.81E-06	0.000192441	chr17	15436795	CDRT4;TVP23C-CDRT4	0.86337289	0.76061451	0.102758379	0.864235334	0.808838737	0.055396598	NA	NA	CDRT4;TVP23C-CDRT4;CDRT4;TVP23C-CDRT4	exon;exon;3UTR;3UTR
cg03338933	-0.9225948	-8.651552	8.36E-13	1.22E-10	1.81E-06	0.000192512	chr15	76995004	PSTPIP1	0.183039758	0.308940855	-0.125901097	0.181958872	0.278123507	-0.096164635	NA	NA	PSTPIP1;PSTPIP1	promoter;intron
cg23446377	-1.403057	-8.651423	8.36E-13	1.22E-10	1.81E-06	0.000192555	chr4	101206074	PPP3CA	0.097233975	0.234401877	-0.137167902	0.092214683	0.188422658	-0.096207976	NA	NA	PPP3CA	intron
cg01723606	2.198294335	7.903712622	2.13E-11	1.90E-09	1.81E-06	0.000192563	chr7	102300991	SH2B2	0.965839215	0.837192807	0.128646407	0.973160763	0.883441377	0.089719385	island	NA	SH2B2;SH2B2	exon;intron
cg26314172	1.229571	7.903597	2.13E-11	1.90E-09	1.81E-06	0.00019259	chr8	58902822	TOX	0.931362391	0.832587429	0.098774962	0.932902941	0.887587825	0.045315116	NA	NA	TOX	intron
cg25693317	1.318156	7.903564	2.13E-11	1.90E-09	1.81E-06	0.00019259	chr5	172380787	SH3PXD2B	0.941693302	0.843625017	0.098068285	0.941838142	0.879859758	0.061978384	NA	NA	SH3PXD2B	intron
cg02113493	1.152016	7.903243	2.13E-11	1.90E-09	1.81E-06	0.00019274	chr19	33386364	NA	0.89216631	0.77443059	0.11773572	0.893457169	0.788143219	0.10531395	shore	NA	NA	NA
cg11584380	-1.439586	-8.650675	8.39E-13	1.23E-10	1.81E-06	0.00019283	chr10	6052873	IL2RA	0.205723542	0.395039197	-0.189315655	0.200323333	0.363324517	-0.163001184	NA	TRUE	IL2RA	intron
cg07053114	1.07898	7.902755	2.14E-11	1.91E-09	1.81E-06	0.000192954	chr10	127996730	PTPRE	0.508012197	0.340228116	0.167784082	0.498732928	0.34526279	0.153470139	NA	NA	PTPRE;PTPRE	1to5kb;intron
cg00533206	-1.227310027	-8.650209058	8.41E-13	1.23E-10	1.81E-06	0.000193032	chr9	97367888	CCDC180;RP11-23J9.4	0.504385948	0.686511513	-0.182125565	0.507396362	0.689908009	-0.182511647	NA	NA	CCDC180;SUGT1P4-STRA6LP-CCDC180;MIR1302-8;SUGT1P4-STRA6LP-CCDC180;CCDC180	1to5kb;1to5kb;1to5kb;intron;intron
cg25532627	1.709269	7.901595	2.15E-11	1.91E-09	1.82E-06	0.000193541	chr17	80024034	CTD-2529O21.2;TBC1D16	0.967437591	0.872336446	0.095101144	0.970625677	0.921468741	0.049156936	island	NA	TBC1D16	intron
cg16631495	1.533736	7.901186	2.15E-11	1.92E-09	1.82E-06	0.000193739	chr2	43881777	NA	0.94030145	0.80441959	0.13588186	0.943284279	0.856357872	0.086926407	NA	NA	ABCG8;ABCG8	exon;3UTR
cg01719706	-1.103269785	-8.648176265	8.48E-13	1.24E-10	1.83E-06	0.000194076	chr4	48047439	NA	0.073716086	0.164069456	-0.090353369	0.072664895	0.127807413	-0.055142517	NA	NA	NA	NA
cg15823733	1.375498	7.900174	2.16E-11	1.92E-09	1.83E-06	0.000194224	chr9	113463712	RGS3	0.885738489	0.732455795	0.153282694	0.890651307	0.758642157	0.13200915	island	NA	RGS3;RGS3	promoter;intron
cg08200419	0.4685876	7.900164	2.16E-11	1.92E-09	1.83E-06	0.000194224	chr10	132447976	C10orf91	0.423967779	0.337420753	0.086547026	0.419557531	0.351382461	0.068175071	NA	NA	LINC02870	exon
cg15291136	1.596019	7.899954	2.16E-11	1.93E-09	1.83E-06	0.000194313	chr5	171842505	NA	0.937054985	0.795194002	0.141860983	0.942223525	0.860890431	0.081333094	NA	NA	NA	NA
cg13372340	-1.337088	-8.647138	8.52E-13	1.24E-10	1.83E-06	0.00019452	chr2	118973990	MARCO	0.140740509	0.297122171	-0.156381662	0.137235761	0.300100712	-0.162864951	NA	NA	MARCO	intron
cg05352995	1.16259	7.899483	2.17E-11	1.93E-09	1.83E-06	0.00019452	chr8	47323642	SPIDR	0.940252333	0.849233802	0.091018531	0.939505942	0.900110876	0.039395066	NA	NA	SPIDR	intron
cg05045540	0.6175676	7.899224	2.17E-11	1.93E-09	1.83E-06	0.000194636	chr17	18147775	MYO15A	0.833645432	0.752585732	0.0810597	0.835611298	0.748182439	0.087428859	NA	NA	MYO15A	intron
cg26117912	1.151545	7.898999	2.17E-11	1.93E-09	1.83E-06	0.000194712	chr1	175015420	MRPS14	0.921367581	0.82125091	0.100116671	0.923263647	0.875791351	0.047472296	NA	NA	MRPS14	intron
cg12052999	1.587713	7.898987	2.17E-11	1.93E-09	1.83E-06	0.000194712	chr22	17922276	MICAL3	0.933237102	0.789170053	0.144067049	0.938264807	0.84414271	0.094122096	NA	NA	MICAL3	intron
cg06663317	0.8607725	7.898667	2.17E-11	1.93E-09	1.84E-06	0.000194863	chr16	56607189	MT2A	0.741509899	0.593803425	0.147706475	0.750405708	0.593637565	0.156768143	shore	TRUE	MT2A	1to5kb
cg11906021	-1.247505	-8.646222	8.55E-13	1.25E-10	1.84E-06	0.000194886	chr17	49389859	RP11-81K2.1	0.286396782	0.498204031	-0.211807249	0.281495784	0.456545587	-0.175049804	NA	NA	LOC102724596	intron
cg07739369	-1.389458	-8.64608	8.56E-13	1.25E-10	1.84E-06	0.000194913	chr17	82283580	NA	0.12517972	0.270177814	-0.144998095	0.121996914	0.216793457	-0.094796543	NA	NA	NA	NA
cg19709786	-1.899801	-8.646072	8.56E-13	1.25E-10	1.84E-06	0.000194913	chr6	134738230	NA	0.29009335	0.621188865	-0.331095515	0.283287398	0.645894339	-0.362606941	NA	TRUE	NA	NA
cg04656481	0.7784126	7.897897	2.18E-11	1.94E-09	1.84E-06	0.000195181	chr1	160726304	NA	0.357683197	0.243264306	0.114418892	0.353023597	0.254539642	0.098483954	NA	TRUE	NA	NA
cg16048458	1.306024	7.897697	2.18E-11	1.94E-09	1.84E-06	0.000195265	chr21	45880974	PCBP3	0.921757899	0.805321631	0.116436268	0.930761088	0.809580719	0.12118037	NA	NA	PCBP3	intron
cg13358061	0.8855959	7.897582	2.19E-11	1.94E-09	1.84E-06	0.000195301	chr17	37283353	ACACA	0.926845199	0.858355045	0.068490154	0.926519952	0.881024375	0.045495577	NA	NA	ACACA;ACACA	exon;3UTR
cg21155203	0.629578	7.897486	2.19E-11	1.94E-09	1.84E-06	0.000195327	chr21	46318857	C21orf58	0.755797777	0.665729706	0.090068071	0.756113876	0.664173557	0.091940319	NA	NA	C21orf58;C21orf58;C21orf58;C21orf58	promoter;5UTR;exon;intron
cg08771076	-1.241649	-8.644809	8.60E-13	1.26E-10	1.84E-06	0.000195479	chr3	46371860	CCR5;RP11-24F11.2	0.603905561	0.760402525	-0.156496963	0.593909018	0.776752939	-0.182843921	NA	NA	CCR5;CCR5AS	intron;intron
cg04678821	-1.652349	-8.64463	8.61E-13	1.26E-10	1.84E-06	0.000195552	chr8	102568034	NA	0.109718877	0.294821275	-0.185102398	0.104199099	0.255540989	-0.151341889	NA	TRUE	NA	NA
cg27298072	0.8143223	7.896812	2.19E-11	1.95E-09	1.84E-06	0.00019562	chr1	6045884	KCNAB2	0.9543624	0.915829469	0.038532931	0.955197199	0.930714863	0.024482336	NA	NA	KCNAB2;KCNAB2	promoter;intron
cg03110787	1.141455	7.896656	2.19E-11	1.95E-09	1.85E-06	0.00019568	chr19	6217630	MLLT1	0.914045086	0.798633732	0.115411354	0.913831857	0.849562385	0.064269472	shelf	NA	MLLT1;MLLT1	promoter;intron
cg12409074	0.8866064	7.896557	2.19E-11	1.95E-09	1.85E-06	0.000195684	chr11	130000753	PRDM10	0.478533926	0.336323051	0.142210875	0.470931945	0.331712012	0.139219933	shore	NA	LINC00167;PRDM10	1to5kb;intron
cg02776195	1.031936	7.896549	2.19E-11	1.95E-09	1.85E-06	0.000195684	chr17	42334909	STAT3	0.945799374	0.875360114	0.07043926	0.946152458	0.902963965	0.043188493	NA	NA	STAT3;STAT3	1to5kb;intron
cg04692235	0.9580315	7.896446	2.20E-11	1.95E-09	1.85E-06	0.000195698	chr17	40073280	THRA	0.819969521	0.678185002	0.141784519	0.821666448	0.711731088	0.10993536	NA	NA	THRA	intron
cg03156064	1.01423	7.896424	2.20E-11	1.95E-09	1.85E-06	0.000195698	chr6	15630372	DTNBP1	0.916169628	0.828936099	0.087233529	0.919504562	0.868432879	0.051071684	NA	NA	DTNBP1	intron
cg18878128	-1.400612	-8.643806	8.64E-13	1.26E-10	1.85E-06	0.000195817	chr12	89960201	RP11-654D12.2	0.308826391	0.538267021	-0.229440631	0.297032635	0.535159847	-0.238127212	NA	TRUE	NA	NA
cg07549381	-1.420318	-8.643697	8.65E-13	1.26E-10	1.85E-06	0.000195851	chr16	88703562	RNF166	0.116898304	0.272176811	-0.155278507	0.11045623	0.236022065	-0.125565835	shelf	NA	RNF166;CTU2;RNF166;RNF166;RNF166;RNF166	promoter;1to5kb;1to5kb;5UTR;exon;intron
cg26800893	0.6468477	7.895864	2.20E-11	1.96E-09	1.85E-06	0.000195928	chr11	67417125	CARNS1;PPP1CA	0.289414832	0.205346833	0.084067999	0.283046854	0.213848639	0.069198215	shore	NA	CARNS1;CARNS1;PPP1CA	exon;intron;intron
cg23822407	1.176276	7.895206	2.21E-11	1.96E-09	1.85E-06	0.000196269	chr8	122969695	ZHX2	0.946430714	0.862073749	0.084356965	0.947578767	0.909835882	0.037742886	NA	NA	ZHX2	intron
cg17522445	2.039642	7.894968	2.21E-11	1.96E-09	1.85E-06	0.000196375	chr19	48171896	LIG1;ZNF114;ZSWIM9	0.960493044	0.843199635	0.117293409	0.968830412	0.871486623	0.097343788	island	NA	ZSWIM9;LIG1;ZSWIM9	promoter;1to5kb;exon
cg04214817	1.544897	7.894804	2.21E-11	1.96E-09	1.86E-06	0.000196439	chr12	50088230	SMARCD1	0.874893963	0.681641076	0.193252887	0.882216393	0.735244375	0.146972018	shelf	NA	SMARCD1;SMARCD1	promoter;intron
cg27456519	1.552462	7.894693	2.21E-11	1.96E-09	1.86E-06	0.000196464	chr2	73036949	SFXN5	0.866524564	0.672986681	0.193537883	0.868441824	0.651258229	0.217183595	NA	NA	SFXN5	intron
cg12405048	1.232873	7.894659	2.21E-11	1.96E-09	1.86E-06	0.000196464	chr12	111636282	NA	0.852982775	0.69356741	0.159415365	0.857262311	0.72914406	0.12811825	NA	NA	NA	NA
cg02366863	1.357106	7.894482	2.21E-11	1.97E-09	1.86E-06	0.000196536	chr20	37842104	CTNNBL1	0.940893553	0.828965501	0.111928052	0.940379604	0.896075328	0.044304277	NA	NA	CTNNBL1;CTNNBL1	promoter;intron
cg12731284	1.321899	7.894324	2.22E-11	1.97E-09	1.86E-06	0.000196563	chr10	102506088	SUFU	0.947929363	0.847782387	0.100146976	0.947795406	0.900797957	0.046997449	shore	NA	ACTR1A;SUFU	1to5kb;intron
cg04170535	1.757864	7.894283	2.22E-11	1.97E-09	1.86E-06	0.000196563	chr2	160271166	ITGB6	0.949979487	0.804096063	0.145883424	0.952789323	0.891047421	0.061741902	shore	NA	LINC02478;LINC02478;ITGB6;LINC02478	1to5kb;exon;intron;intron
cg24643393	-1.038788	-8.641933	8.71E-13	1.27E-10	1.86E-06	0.000196563	chr7	74002931	NA	0.104003875	0.209335836	-0.105331962	0.102045323	0.1826903	-0.080644977	NA	NA	NA	NA
cg21473786	1.095039	7.893821	2.22E-11	1.97E-09	1.86E-06	0.000196796	chr2	44084779	NA	0.880939417	0.760268762	0.120670654	0.88013734	0.801913029	0.078224311	shelf	NA	NA	NA
cg04494750	1.796696	7.893697	2.22E-11	1.97E-09	1.86E-06	0.000196837	chr7	100707070	POP7	0.918572228	0.753846001	0.164726227	0.928861161	0.797600096	0.131261065	shore	NA	POP7	exon
cg11607949	0.7340049	7.893498	2.22E-11	1.97E-09	1.86E-06	0.000196901	chr7	40057479	CDK13	0.729291577	0.600403711	0.128887865	0.732265179	0.63941009	0.092855089	NA	NA	CDK13;CDK13	1to5kb;intron
cg04122815	-1.821076	-8.641129	8.74E-13	1.27E-10	1.86E-06	0.000196901	chr5	43039490	ANXA2R;CTD-2201E18.3	0.080702154	0.243515459	-0.162813305	0.072552038	0.177988919	-0.10543688	shore	NA	LOC153684;ANXA2R;LOC648987	1to5kb;exon;intron
cg06523948	1.498517	7.893357	2.23E-11	1.97E-09	1.86E-06	0.000196945	chr16	56607035	MT2A	0.94122009	0.814176484	0.127043606	0.945524549	0.855167576	0.090356972	shore	NA	MT2A	1to5kb
cg13538079	1.275817	7.893083	2.23E-11	1.97E-09	1.86E-06	0.000197071	chr9	127131086	RALGPS1	0.910754982	0.790679186	0.120075796	0.917059231	0.840896989	0.076162242	NA	NA	RALGPS1	intron
cg02372856	1.110995	7.893012	2.23E-11	1.98E-09	1.87E-06	0.000197083	chr8	48428414	RP11-513O13.1	0.914605727	0.807941033	0.106664693	0.917314517	0.854759606	0.062554911	NA	NA	NA	NA
cg20286560	1.184526	7.892877	2.23E-11	1.98E-09	1.87E-06	0.000197131	chr22	38935279	NA	0.850977846	0.688039031	0.162938815	0.857959046	0.732555457	0.125403589	NA	NA	NA	NA
cg07647459	0.9795776	7.892611	2.23E-11	1.98E-09	1.87E-06	0.000197253	chr1	196502209	KCNT2	0.700628175	0.528510582	0.172117593	0.703548	0.541538628	0.162009372	NA	NA	KCNT2	intron
cg15172734	1.899538	7.892533	2.23E-11	1.98E-09	1.87E-06	0.000197267	chr3	57757650	SLMAP	0.889292071	0.685739246	0.203552825	0.898378719	0.742829337	0.155549382	shore	NA	SLMAP;SLMAP	5UTR;exon
cg08973191	1.240052	7.892486	2.23E-11	1.98E-09	1.87E-06	0.000197267	chr8	143812158	SCRIB	0.942986436	0.852618724	0.090367712	0.943472625	0.878850354	0.064622271	shore	NA	SCRIB;SCRIB	1to5kb;intron
cg16555269	-1.751796	-8.639571	8.80E-13	1.28E-10	1.87E-06	0.000197556	chr13	24709387	ATP12A	0.083507907	0.250612136	-0.167104229	0.073048908	0.199030105	-0.125981197	NA	NA	ATP12A	exon
cg10669096	1.289458	7.891839	2.24E-11	1.98E-09	1.87E-06	0.000197577	chr14	90629518	TTC7B	0.895635269	0.759044777	0.136590492	0.899987174	0.804292298	0.095694876	NA	NA	TTC7B	intron
cg06513247	-0.7874094	-8.639373	8.81E-13	1.28E-10	1.87E-06	0.000197611	chr17	77450579	9-Sep	0.358209476	0.47718537	-0.118975894	0.35171416	0.488212963	-0.136498803	shore	NA	SEPTIN9;SEPTIN9;SEPTIN9;SEPTIN9;SEPTIN9	promoter;1to5kb;5UTR;exon;intron
cg06330250	1.271416	7.891561	2.24E-11	1.99E-09	1.87E-06	0.000197678	chr14	91156799	DGLUCY	0.915443664	0.788252135	0.127191529	0.919468708	0.843622897	0.075845811	NA	NA	DGLUCY;DGLUCY;DGLUCY	promoter;1to5kb;intron
cg13618741	1.701305	7.89087	2.25E-11	1.99E-09	1.88E-06	0.00019804	chr9	134643364	COL5A1	0.959955712	0.871867973	0.088087739	0.965434186	0.888154027	0.077280159	shore	NA	COL5A1	intron
cg16660547	1.408526	7.89038	2.25E-11	2.00E-09	1.88E-06	0.00019829	chr10	112814393	VTI1A	0.932129342	0.812851123	0.119278219	0.935290889	0.836369044	0.098921845	NA	NA	VTI1A	intron
cg15746187	0.8715447	7.890038	2.26E-11	2.00E-09	1.88E-06	0.000198456	chr1	11653066	FBXO2;FBXO44	0.793107493	0.666208501	0.126898992	0.791831882	0.660505983	0.1313259	shore	NA	FBXO44;FBXO2;FBXO2	1to5kb;1to5kb;intron
cg01177321	0.582339337	7.889349221	2.26E-11	2.00E-09	1.88E-06	0.000198819	chr15	68207031	CALML4;CLN6;RP11-315D16.2	0.783179761	0.707701829	0.075477932	0.782962356	0.700983931	0.081978425	NA	NA	CALML4;CALML4;CALML4;CLN6;CALML4;CLN6	promoter;1to5kb;exon;exon;intron;3UTR
cg03231596	1.334456	7.889129	2.27E-11	2.01E-09	1.89E-06	0.000198916	chr8	13130037	DLC1	0.918782319	0.79522627	0.123556049	0.921222313	0.874277145	0.046945168	shore	NA	DLC1	intron
cg04905408	1.481	7.888991	2.27E-11	2.01E-09	1.89E-06	0.000198966	chr3	42148623	TRAK1	0.838340637	0.625079603	0.213261034	0.847600057	0.649969867	0.19763019	NA	NA	TRAK1;TRAK1	promoter;intron
cg06590662	1.266848	7.888897	2.27E-11	2.01E-09	1.89E-06	0.000198991	chr16	68902547	TANGO6	0.940109653	0.837650279	0.102459374	0.941785957	0.883971883	0.057814074	NA	NA	TANGO6	intron
cg15236136	-1.76036	-8.636457	8.92E-13	1.30E-10	1.89E-06	0.000199012	chr2	70108986	NA	0.097760084	0.279324232	-0.181564147	0.090706068	0.274934295	-0.184228227	NA	TRUE	NA	NA
cg22579028	1.401228	7.887769	2.28E-11	2.02E-09	1.89E-06	0.000199573	chr22	26660937	MIAT	0.937083551	0.835194563	0.101888988	0.938041911	0.86550495	0.072536961	shelf	NA	MIAT;MIAT	1to5kb;intron
cg03954453	0.9880666	7.887727	2.28E-11	2.02E-09	1.89E-06	0.000199573	chr2	86035564	POLR1A	0.904726341	0.818779786	0.085946555	0.907152578	0.832574622	0.074577956	NA	NA	POLR1A	intron
cg24872571	1.033903	7.88758	2.28E-11	2.02E-09	1.89E-06	0.000199629	chr19	40623976	LTBP4	0.903401654	0.80685779	0.096543864	0.906150204	0.846190982	0.059959222	island	NA	LTBP4;LTBP4	1to5kb;exon
cg17477733	0.6844303	7.886358	2.29E-11	2.03E-09	1.90E-06	0.000200274	chr20	63907630	DNAJC5;RNU1-134P	0.625602039	0.510439841	0.115162198	0.626434477	0.510095298	0.11633918	NA	NA	DNAJC5	intron
cg08175396	-1.001461	-8.633998	9.02E-13	1.31E-10	1.90E-06	0.000200274	chr4	26557879	NA	0.872735427	0.925398386	-0.05266296	0.878158008	0.933304361	-0.055146353	NA	NA	NA	NA
cg08217798	0.7899612	7.886214	2.30E-11	2.03E-09	1.90E-06	0.000200304	chr9	131866336	MED27	0.842379018	0.737640464	0.104738553	0.843155748	0.761511312	0.081644436	NA	NA	MED27	intron
cg19926635	0.5602127	7.886153	2.30E-11	2.03E-09	1.90E-06	0.000200304	chrX	48961759	KCND1	0.570520415	0.480079583	0.090440832	0.567755927	0.490062397	0.07769353	shelf	NA	OTUD5;KCND1;KCND1	1to5kb;exon;3UTR
cg25902697	-1.632928	-8.633797	9.02E-13	1.31E-10	1.90E-06	0.000200304	chr1	234980890	RP11-443B7.3	0.061657645	0.21258916	-0.150931515	0.061284191	0.132062183	-0.070777992	NA	NA	NA	NA
cg12652753	0.8062331	7.886082	2.30E-11	2.03E-09	1.90E-06	0.000200315	chr12	14251423	RNU6-491P	0.901835139	0.842169005	0.059666135	0.904013173	0.842179164	0.061834009	NA	NA	NA	NA
cg18136895	1.53538	7.885956	2.30E-11	2.03E-09	1.90E-06	0.000200359	chr15	73998392	PML	0.961123039	0.876818976	0.084304063	0.961966902	0.895528254	0.066438648	island	NA	STOML1;PML	1to5kb;exon
cg22131612	-1.648064	-8.633456	9.04E-13	1.31E-10	1.90E-06	0.000200414	chr6	20669716	CDKAL1	0.176454464	0.414863866	-0.238409402	0.173031561	0.40660448	-0.233572918	NA	NA	CDKAL1	intron
cg18219651	-1.084298	-8.633125	9.05E-13	1.31E-10	1.91E-06	0.000200575	chr20	57457946	NA	0.497815466	0.673333202	-0.175517736	0.496001163	0.687696715	-0.191695552	NA	NA	NA	NA
cg25851036	0.9885904	7.885367	2.30E-11	2.03E-09	1.91E-06	0.000200611	chr22	24966340	KIAA1671	0.874765042	0.758395767	0.116369275	0.881088766	0.808648923	0.072439843	NA	NA	KIAA1671	intron
cg26941178	0.866998	7.885177	2.31E-11	2.04E-09	1.91E-06	0.000200691	chr13	45373331	TPT1-AS1	0.908287699	0.837479927	0.070807772	0.910061924	0.844510733	0.065551191	NA	NA	TPT1-AS1;TPT1-AS1	1to5kb;intron
cg10901633	1.60067	7.885081	2.31E-11	2.04E-09	1.91E-06	0.000200718	chr3	4772775	ITPR1	0.900184573	0.727863913	0.17232066	0.909237114	0.73815461	0.171082504	NA	NA	ITPR1;ITPR1	1to5kb;intron
cg22411351	1.243319	7.884536	2.31E-11	2.04E-09	1.91E-06	0.000201002	chr16	11992899	SNX29	0.838718352	0.688208041	0.150510311	0.840531162	0.702927243	0.13760392	NA	NA	SNX29	intron
cg17593384	1.075818	7.883924	2.32E-11	2.04E-09	1.91E-06	0.000201326	chr4	87079117	AFF1	0.770211292	0.621754461	0.148456831	0.760741911	0.633833043	0.126908867	NA	NA	AFF1	intron
cg21311310	1.281067	7.883673	2.32E-11	2.05E-09	1.92E-06	0.000201442	chr16	23390924	COG7	0.954608102	0.871635351	0.082972751	0.955864779	0.922055114	0.033809665	NA	NA	COG7	intron
cg00051483	-1.476881394	-8.63113703	9.13E-13	1.32E-10	1.92E-06	0.000201506	chr7	150514723	GIMAP7;STRADBP1	0.05213089	0.160945762	-0.108814872	0.049616208	0.104026709	-0.054410501	NA	NA	GIMAP7	promoter
cg12703549	0.7847415	7.883462	2.32E-11	2.05E-09	1.92E-06	0.000201506	chr2	85594684	RNF181	0.828686123	0.725415474	0.103270649	0.828985334	0.746042953	0.082942381	shore	NA	RNF181	1to5kb
cg14402562	0.8426427	7.883002	2.33E-11	2.05E-09	1.92E-06	0.000201719	chr11	8924263	C11orf16	0.92087623	0.862656869	0.058219361	0.923587856	0.863284473	0.060303382	NA	NA	C11orf16	intron
cg10842164	1.071829	7.882992	2.33E-11	2.05E-09	1.92E-06	0.000201719	chr7	151061805	SLC4A2	0.867870297	0.736976539	0.130893758	0.870509861	0.764448682	0.106061179	shore	NA	SLC4A2;CDK5;SLC4A2;SLC4A2;SLC4A2	promoter;1to5kb;5UTR;exon;intron
cg00562598	1.263543965	7.882463119	2.33E-11	2.06E-09	1.92E-06	0.000201996	chr17	8408276	NA	0.946270542	0.849579756	0.096690785	0.947391143	0.902221018	0.045170125	NA	NA	NDEL1	1to5kb
cg14794298	1.511083	7.881705	2.34E-11	2.06E-09	1.93E-06	0.000202405	chr11	13315127	ARNTL	0.929482005	0.78857139	0.140910614	0.934396698	0.848212832	0.086183866	NA	NA	ARNTL	intron
cg15827768	1.241466	7.881626	2.34E-11	2.06E-09	1.93E-06	0.000202416	chr2	9142678	RP11-734K21.4	0.900986107	0.768741332	0.132244775	0.904519307	0.821655961	0.082863346	NA	NA	NA	NA
cg17086020	1.22038	7.881588	2.34E-11	2.06E-09	1.93E-06	0.000202416	chr21	35053569	RUNX1	0.93078897	0.841646352	0.089142619	0.934902451	0.849641289	0.085261163	NA	NA	RUNX1;LOC101928269	1to5kb;intron
cg20294080	1.292815	7.881468	2.34E-11	2.06E-09	1.93E-06	0.000202445	chr1	17606134	ARHGEF10L	0.914247711	0.781215652	0.133032058	0.915816081	0.828341357	0.087474723	NA	NA	ARHGEF10L	intron
cg18489994	-1.513572	-8.629084	9.21E-13	1.33E-10	1.93E-06	0.000202445	chr4	15233795	RP11-665G4.1	0.106733836	0.281102986	-0.17436915	0.103694363	0.20915092	-0.105456557	NA	NA	C1QTNF7-AS1	intron
cg03173502	1.424863	7.881252	2.34E-11	2.06E-09	1.93E-06	0.000202524	chr6	15505114	JARID2	0.933250375	0.811071545	0.122178831	0.94315457	0.828531634	0.114622936	NA	NA	JARID2	intron
cg25808087	0.8061799	7.881192	2.35E-11	2.07E-09	1.93E-06	0.000202531	chr14	59309411	DAAM1	0.956990287	0.918946609	0.038043678	0.957658492	0.923235039	0.034423452	NA	NA	DAAM1	intron
cg15616998	1.072896	7.881048	2.35E-11	2.07E-09	1.93E-06	0.000202585	chr1	39969724	MFSD2A	0.903890376	0.792258913	0.111631463	0.908519804	0.840443576	0.068076228	NA	NA	MFSD2A;MFSD2A	exon;3UTR
cg00522588	1.456468335	7.88086136	2.35E-11	2.07E-09	1.93E-06	0.000202664	chr12	49055280	KMT2D	0.929659936	0.791564113	0.138095823	0.936097114	0.844674999	0.091422115	NA	NA	KMT2D	exon
cg21757973	-1.808681	-8.627744	9.26E-13	1.34E-10	1.94E-06	0.000203078	chr10	24882464	PRTFDC1	0.058090161	0.221115099	-0.163024938	0.056509884	0.120447718	-0.063937834	NA	NA	PRTFDC1	intron
cg13748799	1.317423	7.87969	2.36E-11	2.08E-09	1.94E-06	0.000203272	chr10	11014991	CELF2	0.935176676	0.816814456	0.118362221	0.939579829	0.873847144	0.065732685	shelf	NA	CELF2;CELF2	1to5kb;intron
cg26174351	1.597687	7.879665	2.36E-11	2.08E-09	1.94E-06	0.000203272	chr17	49403709	RP11-1079K10.4;RP11-81K2.1	0.847456697	0.635301712	0.212154985	0.855706157	0.614616392	0.241089765	NA	NA	LOC102724596	intron
cg27071460	-1.157909	-8.627196	9.29E-13	1.34E-10	1.94E-06	0.00020331	chr5	40681791	PTGER4	0.053242947	0.12654653	-0.073303583	0.052054909	0.094713145	-0.042658236	island	NA	PTGER4;TTC33	exon;intron
cg07657307	-0.7656628	-8.626995	9.29E-13	1.34E-10	1.94E-06	0.000203398	chr19	4077473	NA	0.514396386	0.646086857	-0.131690471	0.511373646	0.627015557	-0.115641912	NA	NA	NA	NA
cg26292895	1.330987	7.879041	2.37E-11	2.08E-09	1.94E-06	0.000203549	chr10	110685037	RBM20	0.917432035	0.792988424	0.124443611	0.91566383	0.822360201	0.093303629	NA	NA	RBM20	intron
cg16262201	1.611367	7.878679	2.37E-11	2.08E-09	1.94E-06	0.00020373	chr1	3240916	PRDM16	0.961726085	0.84988913	0.111836956	0.962629182	0.920026348	0.042602834	shore	NA	PRDM16;PRDM16	1to5kb;intron
cg19501518	0.9957076	7.878248	2.38E-11	2.09E-09	1.95E-06	0.000203952	chr6	109466157	MICAL1;ZBTB24	0.856914726	0.732190382	0.124724344	0.858043725	0.770635121	0.087408604	NA	NA	MICAL1;ZBTB24	promoter;exon
cg03278514	-2.339858	-8.625787	9.34E-13	1.35E-10	1.95E-06	0.000203986	chr15	70487007	NA	0.035095911	0.215987563	-0.180891653	0.031049994	0.128419322	-0.097369328	NA	TRUE	NA	NA
cg13155549	0.9486094	7.877772	2.38E-11	2.09E-09	1.95E-06	0.000204128	chr14	102683963	RCOR1	0.934561	0.867313842	0.067247158	0.936376402	0.893937918	0.042438484	NA	NA	RCOR1	intron
cg10215604	1.336745	7.877749	2.38E-11	2.09E-09	1.95E-06	0.000204128	chr19	15264607	BRD4	0.950718294	0.85182782	0.098890474	0.951268036	0.901729915	0.049538121	NA	NA	BRD4;BRD4	promoter;exon
cg01345338	1.128367912	7.877752449	2.38E-11	2.09E-09	1.95E-06	0.000204128	chr22	45553557	FBLN1	0.885699217	0.756026717	0.1296725	0.88949563	0.79434274	0.09515289	NA	NA	FBLN1	intron
cg09757525	0.8891552	7.877052	2.39E-11	2.10E-09	1.95E-06	0.000204506	chr6	90218855	BACH2	0.361938131	0.228072975	0.133865156	0.353989723	0.220167847	0.133821876	NA	NA	BACH2;BACH2	promoter;intron
cg00336912	1.454900502	7.876815864	2.39E-11	2.10E-09	1.95E-06	0.000204615	chr14	55116323	NA	0.949843233	0.832591945	0.117251288	0.949889588	0.892765431	0.057124158	NA	NA	NA	NA
cg12099677	1.515342	7.876397	2.39E-11	2.10E-09	1.96E-06	0.000204831	chr3	114900011	ZBTB20	0.850659161	0.639280793	0.211378368	0.858773674	0.648605642	0.210168031	NA	NA	ZBTB20	intron
cg14871035	1.315733	7.876341	2.40E-11	2.10E-09	1.96E-06	0.000204835	chr19	3404254	NFIC	0.860098583	0.68962908	0.170469503	0.870896927	0.726967133	0.143929794	shore	TRUE	NFIC	intron
cg17719780	0.9130802	7.876282	2.40E-11	2.10E-09	1.96E-06	0.000204837	chr16	89770659	FANCA	0.874869037	0.780957266	0.093911771	0.872995343	0.786490823	0.08650452	NA	NA	FANCA;FANCA;FANCA	promoter;1to5kb;intron
cg23163523	-1.307964	-8.623884	9.42E-13	1.36E-10	1.96E-06	0.000204837	chr6	122673652	PKIB	0.688220127	0.845704361	-0.157484235	0.700900983	0.862865979	-0.161964995	NA	NA	PKIB	intron
cg03009240	2.015506	7.875872	2.40E-11	2.11E-09	1.96E-06	0.000205022	chr19	3507869	FZR1	0.961102607	0.8241817	0.136920906	0.96727838	0.863602147	0.103676232	shore	NA	FZR1	intron
cg26913800	1.376721	7.87552	2.40E-11	2.11E-09	1.96E-06	0.0002052	chr11	19890514	NAV2	0.939376059	0.823255498	0.116120561	0.93976106	0.881977268	0.057783793	NA	NA	NAV2	intron
cg02308560	0.5079613	7.875311	2.41E-11	2.11E-09	1.96E-06	0.000205293	chr19	1071177	ARHGAP45	0.686999976	0.60654781	0.080452166	0.684668494	0.619946754	0.06472174	island	NA	ARHGAP45;ARHGAP45;ARHGAP45	promoter;1to5kb;intron
cg09255732	-0.9836658	-8.622696	9.47E-13	1.36E-10	1.96E-06	0.000205417	chr1	31705449	COL16A1	0.062111113	0.132103089	-0.069991976	0.063870025	0.099712211	-0.035842186	shore	TRUE	COL16A1	1to5kb
cg15231233	0.9012187	7.874945	2.41E-11	2.11E-09	1.96E-06	0.00020545	chr16	57480518	DOK4	0.808849077	0.681184209	0.127664868	0.811749261	0.726120362	0.085628899	NA	NA	DOK4;DOK4;DOK4	promoter;1to5kb;intron
cg12680929	1.640014	7.874618	2.41E-11	2.12E-09	1.97E-06	0.000205562	chr8	100416802	NA	0.93786666	0.790525041	0.14734162	0.942510844	0.856944266	0.085566578	NA	NA	NA	NA
cg15043350	-1.638524	-8.622256	9.49E-13	1.37E-10	1.97E-06	0.000205562	chr11	60446806	MS4A5	0.159591066	0.380338452	-0.220747385	0.156422579	0.320482758	-0.164060179	NA	NA	MS4A5	intron
cg23618218	0.9549194	7.874606	2.41E-11	2.12E-09	1.97E-06	0.000205562	chr12	51080355	CSRNP2	0.913938741	0.838882667	0.075056074	0.920005528	0.860779542	0.059225986	shelf	NA	CSRNP2;CSRNP2	1to5kb;intron
cg22336162	1.076267	7.874326	2.42E-11	2.12E-09	1.97E-06	0.000205697	chr7	120740	NA	0.857399849	0.721133307	0.136266542	0.86002776	0.781634892	0.078392869	island	NA	NA	NA
cg02909875	1.00669	7.87426	2.42E-11	2.12E-09	1.97E-06	0.000205707	chr17	4114704	ZZEF1	0.926174905	0.852604096	0.073570809	0.928398427	0.863432363	0.064966065	NA	NA	ZZEF1	intron
cg01530292	1.251893782	7.873853322	2.42E-11	2.12E-09	1.97E-06	0.000205917	chr19	5669463	NA	0.857957691	0.705910717	0.152046975	0.859178919	0.729135534	0.130043385	NA	NA	NA	NA
cg07357279	1.746458	7.873747	2.42E-11	2.12E-09	1.97E-06	0.000205951	chr17	45241368	CTD-2020K17.3;FMNL1	0.949756971	0.806446704	0.143310267	0.953263094	0.864705763	0.088557331	island	NA	FMNL1;FMNL1;FMNL1	1to5kb;exon;intron
cg27635976	1.332918	7.873656	2.42E-11	2.12E-09	1.97E-06	0.000205975	chr16	88917659	CBFA2T3	0.926450059	0.797598149	0.12885191	0.928133268	0.855168836	0.072964431	shore	NA	CBFA2T3	intron
cg14920061	-0.8883622	-8.620873	9.54E-13	1.37E-10	1.97E-06	0.000206198	chr8	128314146	NA	0.119066334	0.204556245	-0.085489911	0.117613768	0.197819571	-0.080205803	NA	NA	NA	NA
cg14192174	1.127506	7.872717	2.43E-11	2.13E-09	1.98E-06	0.000206455	chr2	28981251	TOGARAM2	0.893995216	0.772708381	0.121286834	0.900770393	0.812943636	0.087826757	NA	NA	TOGARAM2;TOGARAM2	promoter;intron
cg13026795	-1.599864	-8.620338	9.57E-13	1.38E-10	1.98E-06	0.000206455	chr3	16338456	OXNAD1;RFTN1;RP11-415F23.3	0.088369027	0.24468147	-0.156312443	0.082798186	0.207447151	-0.124648965	NA	TRUE	OXNAD1;RFTN1	intron;intron
cg09477810	1.476211	7.872577	2.43E-11	2.13E-09	1.98E-06	0.000206494	chr7	94633123	SGCE	0.960757003	0.862993272	0.09776373	0.961653694	0.922082784	0.03957091	NA	NA	SGCE;SGCE	1to5kb;intron
cg14673506	1.093781	7.872382	2.44E-11	2.13E-09	1.98E-06	0.00020658	chr10	21673445	MLLT10	0.944117196	0.876071801	0.068045395	0.946215568	0.875930383	0.070285185	NA	NA	MLLT10;MLLT10;MLLT10;MLLT10	promoter;exon;intron;3UTR
cg00459816	1.344320195	7.871992757	2.44E-11	2.14E-09	1.98E-06	0.00020678	chr17	39705860	ERBB2	0.924522523	0.796233575	0.128288948	0.928817126	0.839444169	0.089372958	NA	TRUE	ERBB2;ERBB2;ERBB2	promoter;1to5kb;intron
cg07708721	0.6168138	7.871924	2.44E-11	2.14E-09	1.98E-06	0.000206792	chr6	31622809	PRRC2A;SNORA38	0.726926729	0.631566127	0.095360602	0.727200628	0.658545372	0.068655256	shore	NA	SNORA38;PRRC2A;PRRC2A;PRRC2A	promoter;1to5kb;exon;intron
cg22614759	-1.625548	-8.619483	9.60E-13	1.38E-10	1.98E-06	0.000206814	chr12	14960159	ARHGDIB	0.089872316	0.249567577	-0.159695261	0.085947944	0.186545167	-0.100597224	NA	NA	ARHGDIB	intron
cg06858075	1.409629	7.871762	2.44E-11	2.14E-09	1.98E-06	0.000206829	chr13	49527299	PHF11	0.760220036	0.531829867	0.228390169	0.753559243	0.533090633	0.22046861	NA	NA	PHF11;PHF11	exon;intron
cg04666830	-1.375318	-8.619072	9.62E-13	1.38E-10	1.98E-06	0.000206985	chr1	156816825	NTRK1;SH2D2A	0.075208587	0.190922039	-0.115713452	0.07369974	0.143991168	-0.070291428	shelf	NA	SH2D2A;SH2D2A;SH2D2A;SH2D2A;NTRK1	promoter;1to5kb;5UTR;exon;intron
cg17255349	-1.389442	-8.619045	9.62E-13	1.38E-10	1.98E-06	0.000206985	chr1	32380362	BSDC1	0.670914146	0.836797213	-0.165883067	0.672154381	0.842067321	-0.16991294	NA	NA	BSDC1	intron
cg26747050	-1.152162	-8.61833	9.65E-13	1.39E-10	1.99E-06	0.000207379	chr6	104705291	NA	0.051279174	0.12157868	-0.070299506	0.050437627	0.093352813	-0.042915186	NA	NA	NA	NA
cg18131646	1.01705	7.870324	2.46E-11	2.15E-09	1.99E-06	0.000207538	chr11	134346320	GLB1L2	0.944161404	0.881653917	0.062507487	0.946771508	0.913503851	0.033267657	shelf	NA	GLB1L2;GLB1L2;GLB1L2	promoter;1to5kb;intron
cg05134133	1.069616	7.870169	2.46E-11	2.15E-09	1.99E-06	0.000207538	chr17	37300550	ACACA	0.901218182	0.798211528	0.103006654	0.903499321	0.830671161	0.07282816	NA	NA	ACACA;ACACA	promoter;intron
cg26002437	0.6081015	7.870165	2.46E-11	2.15E-09	1.99E-06	0.000207538	chr10	44977783	DEPP1;RASSF4	0.952620003	0.924545616	0.028074387	0.95385473	0.932507292	0.021347437	shelf	NA	RASSF4;DEPP1;RASSF4;DEPP1	1to5kb;exon;intron;intron
cg21052873	-1.363594	-8.617805	9.67E-13	1.39E-10	1.99E-06	0.000207538	chr12	124454027	NCOR2	0.10791212	0.257044933	-0.149132812	0.108107225	0.191800869	-0.083693644	shelf	TRUE	NCOR2	intron
cg24783510	-1.35646	-8.617805	9.67E-13	1.39E-10	1.99E-06	0.000207538	chr19	17751341	FCHO1	0.086363591	0.212839046	-0.126475455	0.082511701	0.152410028	-0.069898327	shelf	NA	FCHO1;FCHO1;FCHO1	promoter;1to5kb;intron
cg17951990	0.8862719	7.870119	2.46E-11	2.15E-09	1.99E-06	0.000207538	chr12	50041733	NA	0.924915022	0.864103153	0.060811868	0.926107027	0.866141873	0.059965153	NA	NA	NA	NA
cg12765405	1.228612	7.869479	2.47E-11	2.16E-09	1.99E-06	0.000207867	chr17	50551094	SPATA20	0.893665697	0.764707859	0.128957838	0.898783198	0.801863981	0.096919218	shelf	NA	SPATA20;SPATA20;SPATA20	exon;intron;3UTR
cg06806678	1.106436	7.869467	2.47E-11	2.16E-09	1.99E-06	0.000207867	chr22	20750221	PI4KA	0.94683797	0.871958743	0.074879227	0.945871399	0.905380798	0.0404906	NA	NA	PI4KA	intron
cg03208974	1.335589	7.869354	2.47E-11	2.16E-09	2.00E-06	0.000207904	chr5	14190465	TRIO	0.878010309	0.725953114	0.152057194	0.881485208	0.769376731	0.112108477	NA	NA	TRIO	intron
cg17474786	1.053805	7.869219	2.47E-11	2.16E-09	2.00E-06	0.000207956	chr13	40406940	NA	0.948195041	0.883748619	0.064446423	0.947636138	0.921645247	0.025990891	NA	NA	LINC00598;LINC00598	1to5kb;intron
cg22181210	1.157982	7.868942	2.47E-11	2.16E-09	2.00E-06	0.000208086	chr16	89323039	AC137932.6;ANKRD11	0.943950764	0.859851498	0.084099266	0.944866197	0.908359961	0.036506236	NA	NA	LOC100287036;ANKRD11;LOC100287036;ANKRD11	promoter;1to5kb;intron;intron
cg03562870	-1.495399	-8.616547	9.72E-13	1.39E-10	2.00E-06	0.000208086	chr5	83340828	XRCC4	0.212211142	0.448221966	-0.236010824	0.202092825	0.443394495	-0.24130167	NA	NA	XRCC4	intron
cg13103163	-1.304271	-8.616328	9.73E-13	1.40E-10	2.00E-06	0.000208187	chr9	95627141	NA	0.12275144	0.275396638	-0.152645198	0.118739986	0.222515184	-0.103775199	NA	TRUE	NA	NA
cg20571136	1.343088	7.868273	2.48E-11	2.17E-09	2.00E-06	0.000208401	chr11	2461334	KCNQ1	0.927124424	0.80500403	0.122120394	0.930859287	0.830404926	0.10045436	NA	NA	KCNQ1;KCNQ1	promoter;intron
cg00289431	-1.639506117	-8.615161127	9.78E-13	1.40E-10	2.01E-06	0.000208763	chr11	75690375	NA	0.261391553	0.535805151	-0.274413598	0.247318387	0.539158949	-0.291840561	NA	NA	NA	NA
cg07607869	1.315418	7.867599	2.49E-11	2.17E-09	2.01E-06	0.000208764	chr2	170006796	UBR3	0.925216466	0.819344403	0.105872063	0.928307007	0.870207669	0.058099338	NA	NA	UBR3;UBR3	1to5kb;intron
cg06557644	0.8296497	7.867536	2.49E-11	2.17E-09	2.01E-06	0.000208764	chr7	30470847	NOD1	0.627848847	0.48620796	0.141640886	0.619460964	0.48795434	0.131506624	NA	NA	NOD1	intron
cg02231383	1.390589	7.867234	2.49E-11	2.17E-09	2.01E-06	0.000208902	chr1	202537459	PPP1R12B	0.922612364	0.794460039	0.128152325	0.926094465	0.847106087	0.078988378	NA	NA	PPP1R12B;PPP1R12B	1to5kb;intron
cg05826607	1.030729	7.866895	2.50E-11	2.18E-09	2.01E-06	0.000209075	chr20	56359926	FAM210B	0.859895102	0.729644551	0.130250551	0.86315818	0.773685516	0.089472664	shore	NA	FAM210B	intron
cg20569999	0.6248615	7.866597	2.50E-11	2.18E-09	2.01E-06	0.000209194	chr12	57840369	CTDSP2;RP11-620J15.1	0.710781282	0.607014343	0.103766939	0.713682349	0.611702589	0.101979759	NA	NA	CTDSP2	intron
cg20885953	-1.85977	-8.614251	9.82E-13	1.41E-10	2.01E-06	0.000209194	chr7	24133915	NA	0.076739036	0.251814354	-0.175075318	0.068043797	0.208611628	-0.14056783	NA	NA	NA	NA
cg26357596	-1.671917	-8.613892	9.84E-13	1.41E-10	2.01E-06	0.000209374	chr5	55101764	GZMA	0.104857825	0.295951246	-0.19109342	0.097618067	0.24514543	-0.147527363	NA	NA	GZMA	promoter
cg08103138	0.8215703	7.866196	2.50E-11	2.18E-09	2.01E-06	0.000209374	chr15	42313576	BNIP3P5;GANC	0.847741295	0.754167702	0.093573594	0.850829347	0.768122565	0.082706782	NA	NA	GANC	intron
cg17466151	0.5406125	7.866013	2.50E-11	2.18E-09	2.01E-06	0.000209455	chr11	66119379	PACS1	0.598164096	0.497893532	0.100270564	0.593772246	0.507295014	0.086477232	NA	NA	PACS1	intron
cg00077898	2.04022109	7.865910301	2.51E-11	2.19E-09	2.02E-06	0.000209466	chr6	1080909	RP5-856G1.2	0.977255745	0.859195332	0.118060412	0.97731075	0.907586499	0.069724251	NA	NA	LINC01622	intron
cg07552354	-1.923619	-8.613522	9.85E-13	1.41E-10	2.02E-06	0.000209466	chr4	89305631	GPRIN3	0.1723635	0.452895526	-0.280532026	0.161108412	0.414966131	-0.253857719	shore	TRUE	GPRIN3	intron
cg13806966	-1.621802	-8.613491	9.85E-13	1.41E-10	2.02E-06	0.000209466	chr9	137029115	ABCA2;C9orf139	0.073661716	0.215459541	-0.141797825	0.066705824	0.163987132	-0.097281308	shore	NA	ABCA2;LINC02908;LINC02908	promoter;1to5kb;intron
cg08995087	-1.418843	-8.613336	9.86E-13	1.41E-10	2.02E-06	0.00020953	chr15	39196365	RP11-624L4.1	0.178453773	0.371554404	-0.193100631	0.175352898	0.360908149	-0.185555252	NA	NA	NA	NA
cg16897350	0.9125342	7.86551	2.51E-11	2.19E-09	2.02E-06	0.00020958	chr12	117036276	NA	0.869640762	0.760732662	0.108908101	0.871828676	0.788024564	0.083804112	shelf	NA	NA	NA
cg01870690	1.513193426	7.865508744	2.51E-11	2.19E-09	2.02E-06	0.00020958	chr1	201503711	CSRP1	0.903582674	0.739481515	0.164101159	0.911376521	0.787153648	0.124222874	shelf	TRUE	LOC107985246;CSRP1	1to5kb;intron
cg24129923	0.6658113	7.865164	2.51E-11	2.19E-09	2.02E-06	0.000209734	chr17	7910933	CHD3	0.952743726	0.925266786	0.027476941	0.95307188	0.935900936	0.017170944	shore	NA	CHD3;CHD3	exon;3UTR
cg12741900	0.6029105	7.865152	2.51E-11	2.19E-09	2.02E-06	0.000209734	chr1	155195995	RP11-263K19.4;THBS3	0.794131026	0.70737822	0.086752806	0.800240284	0.735146015	0.065094269	shore	NA	MUC1;THBS3	1to5kb;exon
cg22325572	-1.785441	-8.612398	9.90E-13	1.42E-10	2.02E-06	0.000209944	chr1	110873559	CD53	0.093781358	0.291930886	-0.198149528	0.088428742	0.210532311	-0.122103568	NA	NA	CD53	intron
cg20131897	-0.5352185	-8.61202	9.92E-13	1.42E-10	2.02E-06	0.000210141	chr12	51911548	ACVRL1	0.667201365	0.743832328	-0.076630962	0.667041397	0.736031252	-0.068989855	shelf	NA	ACVRL1;ACVRL1;ACVRL1	promoter;1to5kb;intron
cg15404483	-1.578174	-8.611876	9.92E-13	1.42E-10	2.02E-06	0.000210198	chr10	7472086	RP5-1031D4.2	0.085831911	0.248990354	-0.163158443	0.079116848	0.182590565	-0.103473717	NA	NA	NA	NA
cg11523366	-1.507696	-8.611735	9.93E-13	1.42E-10	2.03E-06	0.000210253	chr7	2758472	AMZ1;GNA12	0.095159829	0.251881123	-0.156721294	0.090532034	0.214974104	-0.12444207	NA	TRUE	AMZ1;GNA12	intron;intron
cg03900981	1.06717	7.863436	2.53E-11	2.21E-09	2.03E-06	0.000210616	chr8	22583122	PDLIM2	0.918069967	0.821657112	0.096412855	0.919950534	0.852526578	0.067423956	shelf	NA	PDLIM2;PDLIM2	1to5kb;intron
cg05758467	1.181036	7.863078	2.54E-11	2.21E-09	2.03E-06	0.000210774	chr2	239114198	HDAC4	0.696648789	0.500511256	0.196137533	0.695988675	0.500478371	0.195510304	shelf	NA	HDAC4	intron
cg10526418	-1.251099	-8.61072	9.97E-13	1.42E-10	2.03E-06	0.000210774	chr7	137343	AC093627.9	0.679140939	0.824532624	-0.145391684	0.684246513	0.842842781	-0.158596268	NA	NA	LOC102723672	intron
cg24449914	-0.7701414	-8.610243	9.99E-13	1.43E-10	2.03E-06	0.000211032	chr1	152145869	PUDPP2	0.528274376	0.646178441	-0.117904065	0.528673668	0.66311361	-0.134439942	NA	NA	NA	NA
cg00562835	1.498258455	7.861970135	2.55E-11	2.22E-09	2.04E-06	0.000211331	chr3	45682109	LIMD1;LIMD1-AS1	0.943361935	0.812978497	0.130383437	0.944183124	0.884582044	0.059601079	NA	NA	LIMD1;LIMD1-AS1;LIMD1	exon;intron;3UTR
cg22143387	1.125118	7.861992	2.55E-11	2.22E-09	2.04E-06	0.000211331	chr5	177332080	LMAN2	0.8528281	0.711630284	0.141197816	0.852429058	0.736010801	0.116418257	island	NA	LMAN2;LMAN2	exon;3UTR
cg22129111	-0.7642064	-8.609529	1.00E-12	1.43E-10	2.04E-06	0.000211331	chr17	8106381	ALOXE3	0.505109527	0.630359127	-0.1252496	0.501028645	0.636705428	-0.135676783	shelf	NA	ALOXE3;ALOXE3	1to5kb;intron
cg11187916	-0.8947674	-8.6095	1.00E-12	1.43E-10	2.04E-06	0.000211331	chr1	145872365	ANKRD35	0.166566825	0.289828978	-0.123262153	0.16273302	0.264759783	-0.102026763	NA	NA	ANKRD35	exon
cg05809266	0.9801394	7.861907	2.55E-11	2.22E-09	2.04E-06	0.000211331	chr2	157236621	NA	0.923328352	0.845998617	0.077329735	0.925668653	0.880968607	0.044700045	NA	NA	NA	NA
cg06498255	1.496473	7.861458	2.55E-11	2.22E-09	2.04E-06	0.000211524	chr1	39852797	TRIT1	0.943262536	0.818782104	0.124480432	0.945854743	0.891911531	0.053943212	NA	NA	TRIT1;TRIT1;TRIT1;TRIT1;TRIT1	1to5kb;5UTR;exon;intron;3UTR
cg18075666	-1.228018	-8.609082	1.00E-12	1.43E-10	2.04E-06	0.000211524	chr7	134865679	CALD1	0.309667737	0.524370215	-0.214702479	0.312366735	0.500207806	-0.187841071	NA	TRUE	CALD1;CALD1	1to5kb;intron
cg06596233	-0.6182173	-8.608907	1.01E-12	1.43E-10	2.04E-06	0.0002116	chr12	111389724	RP3-473L9.4	0.524984141	0.632969999	-0.107985858	0.528081563	0.619135069	-0.091053507	NA	NA	NA	NA
cg21815999	1.033044	7.860901	2.56E-11	2.23E-09	2.04E-06	0.000211788	chr22	50102308	MOV10L1	0.880803528	0.77258794	0.108215588	0.884393865	0.760338624	0.124055241	NA	NA	MOV10L1	intron
cg13852775	0.9405124	7.860472	2.57E-11	2.23E-09	2.05E-06	0.000212018	chr12	3990819	NA	0.953137039	0.905098694	0.048038345	0.954350875	0.920264857	0.034086019	NA	NA	NA	NA
cg14427590	0.6336668	7.860372	2.57E-11	2.23E-09	2.05E-06	0.000212048	chr17	62617728	NA	0.730289731	0.634492992	0.095796739	0.733152498	0.650117958	0.08303454	NA	NA	NA	NA
cg21876918	-1.758262	-8.607229	1.01E-12	1.44E-10	2.05E-06	0.000212496	chr19	2085484	MOB3A	0.070067527	0.237866713	-0.167799186	0.0659556	0.153236518	-0.087280917	NA	NA	MOB3A;MOB3A;MOB3A;MOB3A	promoter;5UTR;exon;intron
cg18391238	1.073128	7.859235	2.58E-11	2.24E-09	2.05E-06	0.000212677	chr17	75906665	MRPL38;RP11-552F3.12	0.83427677	0.681692699	0.152584071	0.833402944	0.710225174	0.12317777	shore	NA	MRPL38;MRPL38;FBF1	1to5kb;intron;intron
cg17356051	1.469371	7.858624	2.59E-11	2.25E-09	2.06E-06	0.000213018	chr17	2172835	SMG6	0.951935223	0.84238994	0.109545284	0.952785509	0.900817681	0.051967828	NA	NA	SMG6	exon
cg25661801	1.305804	7.858534	2.59E-11	2.25E-09	2.06E-06	0.000213041	chr2	143145725	ARHGAP15	0.766799921	0.559060699	0.207739221	0.783173353	0.566531007	0.216642346	NA	NA	ARHGAP15	intron
cg04317648	1.469794	7.858472	2.59E-11	2.25E-09	2.06E-06	0.000213041	chr1	8425316	RERE;RP5-1115A15.1	0.910869351	0.754298081	0.15657127	0.915147817	0.819808359	0.095339458	shore	NA	RERE-AS1;RERE;RERE;RERE-AS1;RERE	promoter;promoter;1to5kb;intron;intron
cg13466527	0.9770084	7.85844	2.59E-11	2.25E-09	2.06E-06	0.000213041	chr16	54124949	NA	0.925691566	0.854710378	0.070981188	0.929069504	0.871611624	0.05745788	shelf	NA	FTO	intron
cg03196975	-1.701478	-8.60591	1.02E-12	1.45E-10	2.06E-06	0.000213118	chr15	79971294	BCL2A1	0.064808196	0.222019978	-0.157211783	0.061169435	0.154364339	-0.093194903	NA	NA	BCL2A1	promoter
cg12081317	1.289342	7.857684	2.60E-11	2.26E-09	2.06E-06	0.000213441	chr19	3337401	NA	0.909438057	0.77999345	0.129444607	0.912897671	0.807359185	0.105538486	NA	NA	NFIC	intron
cg01304182	0.742466031	7.857280233	2.60E-11	2.26E-09	2.07E-06	0.000213657	chr16	30398587	ZNF48	0.870362729	0.800791349	0.069571381	0.86894056	0.807059399	0.061881161	shore	NA	ZNF48	exon
cg16565154	-1.644093	-8.604597	1.02E-12	1.46E-10	2.07E-06	0.000213801	chr1	151156586	SCNM1;TNFAIP8L2	0.060612816	0.206641011	-0.146028194	0.057555347	0.141778276	-0.084222929	NA	NA	TNFAIP8L2;TNFAIP8L2-SCNM1	promoter;promoter
cg14469436	0.5179714	7.856946	2.60E-11	2.26E-09	2.07E-06	0.000213801	chr3	127722516	MGLL	0.666294605	0.574564465	0.09173014	0.669519348	0.585593488	0.08392586	NA	NA	MGLL;MGLL	1to5kb;exon
cg06267617	1.487567	7.856281	2.61E-11	2.27E-09	2.07E-06	0.000214177	chr1	172322587	DNM3	0.935472068	0.802228133	0.133243934	0.940694659	0.849661712	0.091032946	NA	TRUE	DNM3	intron
cg08785443	-1.660953	-8.603408	1.03E-12	1.46E-10	2.07E-06	0.000214464	chr14	50040811	RP11-58E21.3;RP11-58E21.5	0.271607659	0.549905268	-0.27829761	0.266323412	0.533217671	-0.266894258	NA	NA	LINC01599;LINC01599;LINC01599;LINC01599	promoter;1to5kb;exon;intron
cg21618157	1.492915	7.855654	2.62E-11	2.27E-09	2.08E-06	0.0002145	chr1	91737114	TGFBR3	0.933536763	0.810534429	0.123002334	0.938211217	0.879708891	0.058502326	NA	TRUE	TGFBR3	intron
cg18759809	0.8537182	7.855285	2.62E-11	2.28E-09	2.08E-06	0.000214683	chr10	30309406	NA	0.910085488	0.843510415	0.066575072	0.908918211	0.862742134	0.046176078	NA	NA	NA	NA
cg24028809	-1.571497	-8.602902	1.03E-12	1.47E-10	2.08E-06	0.000214683	chr6	153092966	RGS17	0.103702524	0.281492556	-0.177790032	0.097871612	0.233956316	-0.136084704	NA	NA	RGS17	intron
cg17847428	1.814384	7.85473	2.63E-11	2.28E-09	2.08E-06	0.000214975	chr13	27618888	LNX2	0.933745118	0.758912818	0.1748323	0.940129126	0.828732795	0.111396331	shore	NA	POLR1D;LNX2	1to5kb;intron
cg24838436	0.7854708	7.854194	2.64E-11	2.29E-09	2.08E-06	0.000215274	chr14	64716830	PLEKHG3	0.510514127	0.366729024	0.143785103	0.510170194	0.374650454	0.13551974	NA	NA	PLEKHG3	intron
cg25518707	-1.622752	-8.601418	1.04E-12	1.48E-10	2.09E-06	0.000215479	chr17	62724563	MARCH10;RP11-156L14.1	0.077142539	0.240316113	-0.163173574	0.073235198	0.165420621	-0.092185423	NA	NA	LOC105371855;MARCHF10	intron;intron
cg14928510	-1.564583	-8.601359	1.04E-12	1.48E-10	2.09E-06	0.000215479	chr19	54938071	NLRP7	0.103451031	0.27507877	-0.17162774	0.097321676	0.225674372	-0.128352697	shore	NA	NLRP7	exon
cg17892917	1.204327	7.853736	2.64E-11	2.29E-09	2.09E-06	0.000215479	chr3	108104577	NA	0.84632675	0.682161002	0.164165748	0.854171804	0.719950874	0.13422093	NA	NA	NA	NA
cg09964625	1.249189	7.852986	2.65E-11	2.30E-09	2.09E-06	0.000215837	chr8	142379407	TSNARE1	0.863873288	0.709148242	0.154725046	0.866918502	0.742319937	0.124598564	NA	NA	TSNARE1	intron
cg17818143	1.187625	7.852983	2.65E-11	2.30E-09	2.09E-06	0.000215837	chr20	51456456	NFATC2	0.884568639	0.746270369	0.138298271	0.886405769	0.799365413	0.087040356	NA	TRUE	MIR3194;NFATC2	1to5kb;intron
cg11598949	1.126016	7.853076	2.65E-11	2.30E-09	2.09E-06	0.000215837	chr2	136383329	NA	0.932894705	0.860449866	0.072444839	0.936086799	0.870503839	0.06558296	NA	NA	NA	NA
cg11326036	1.120144	7.852812	2.65E-11	2.30E-09	2.09E-06	0.000215883	chr6	36373927	ETV7	0.716343071	0.546825643	0.169517428	0.722013891	0.546382854	0.175631037	NA	NA	ETV7	intron
cg22226680	1.365301	7.852858	2.65E-11	2.30E-09	2.09E-06	0.000215883	chr11	1820655	NA	0.91516535	0.777694455	0.137470894	0.92028875	0.834563153	0.085725597	NA	NA	NA	NA
cg19211851	1.437706	7.852741	2.65E-11	2.30E-09	2.09E-06	0.000215896	chr2	43328327	THADA	0.943099758	0.824694424	0.118405334	0.946196473	0.888497835	0.057698638	NA	NA	THADA	intron
cg04486136	1.06761	7.852563	2.65E-11	2.30E-09	2.09E-06	0.000215975	chr19	52198918	PPP2R1A	0.882817851	0.763824415	0.118993436	0.888068363	0.797000825	0.091067538	NA	NA	PPP2R1A;PPP2R1A	1to5kb;intron
cg08566792	-1.218208	-8.600091	1.04E-12	1.48E-10	2.09E-06	0.000216018	chr14	83255647	NA	0.237050497	0.420357243	-0.183306746	0.236402911	0.435509641	-0.19910673	NA	NA	NA	NA
cg10442549	0.9437053	7.852166	2.66E-11	2.30E-09	2.10E-06	0.00021613	chr1	230682514	COG2	0.917572458	0.844755044	0.072817414	0.921776895	0.859573947	0.062202948	NA	NA	COG2;COG2;COG2	1to5kb;exon;intron
cg16528833	-1.597645	-8.599848	1.05E-12	1.48E-10	2.10E-06	0.00021613	chr22	36220719	NA	0.361979323	0.6307372	-0.268757877	0.358483929	0.627985494	-0.269501565	NA	NA	NA	NA
cg03841065	-2.227893	-8.599622	1.05E-12	1.48E-10	2.10E-06	0.000216216	chr20	36646224	SLA2	0.036148929	0.19807743	-0.161928501	0.03173615	0.108088103	-0.076351953	NA	NA	SLA2	promoter
cg06592541	1.480598	7.851852	2.66E-11	2.30E-09	2.10E-06	0.000216263	chr22	46541461	RP3-439F8.1	0.934366429	0.792610967	0.141755462	0.935990384	0.8436801	0.092310283	shelf	NA	CELSR1	1to5kb
cg21748230	0.7074169	7.851624	2.67E-11	2.31E-09	2.10E-06	0.000216373	chr10	21506206	NA	0.693529512	0.584600869	0.108928643	0.690124652	0.6015982	0.088526452	shelf	NA	NA	NA
cg01552731	1.62060157	7.851437744	2.67E-11	2.31E-09	2.10E-06	0.000216408	chr19	46303650	HIF3A	0.938934821	0.811419605	0.127515216	0.945283428	0.848589706	0.096693721	shore	NA	HIF3A;HIF3A;HIF3A;HIF3A;HIF3A	promoter;1to5kb;5UTR;exon;intron
cg25418528	1.359968	7.85143	2.67E-11	2.31E-09	2.10E-06	0.000216408	chr22	21027276	P2RX6	0.940643851	0.824701737	0.115942113	0.941859717	0.891215553	0.050644164	NA	NA	P2RX6;P2RX6;P2RX6	exon;intron;3UTR
cg26024214	1.099513	7.851421	2.67E-11	2.31E-09	2.10E-06	0.000216408	chr15	57922965	NA	0.88347475	0.761934539	0.121540212	0.884703542	0.82863977	0.056063771	NA	NA	NA	NA
cg10093739	1.054529	7.851348	2.67E-11	2.31E-09	2.10E-06	0.000216423	chr17	47840052	SCRN2	0.91433163	0.820995856	0.093335774	0.915440686	0.852935579	0.062505106	shore	NA	SCRN2;SCRN2;SCRN2	promoter;exon;intron
cg02448858	-0.9074241	-8.598829	1.05E-12	1.49E-10	2.10E-06	0.000216494	chr9	134936475	RP11-447M12.2	0.582235861	0.718108735	-0.135872874	0.581375707	0.709297405	-0.127921698	NA	NA	NA	NA
cg18331249	1.838786	7.851057	2.67E-11	2.31E-09	2.10E-06	0.000216542	chr8	97849937	LAPTM4B	0.974616665	0.866803923	0.107812742	0.974692137	0.917544449	0.057147688	NA	NA	LAPTM4B	intron
cg25023994	-0.9958845	-8.598439	1.05E-12	1.49E-10	2.10E-06	0.000216666	chr4	101790616	BANK1	0.049112133	0.099712404	-0.050600271	0.047393804	0.092689658	-0.045295855	shore	NA	BANK1;BANK1;BANK1;BANK1	promoter;5UTR;exon;intron
cg01977762	1.539689	7.850709	2.68E-11	2.31E-09	2.10E-06	0.000216666	chr19	4909181	UHRF1	0.935214195	0.805921443	0.129292752	0.940627716	0.858461452	0.082166263	shore	NA	UHRF1;UHRF1;UHRF1	promoter;1to5kb;intron
cg00497172	0.784168172	7.850736721	2.68E-11	2.31E-09	2.10E-06	0.000216666	chr1	156908726	PEAR1	0.811682917	0.703663628	0.108019289	0.812705107	0.721731514	0.090973592	shore	NA	PEAR1;PEAR1	1to5kb;exon
cg05243517	-1.803303	-8.597821	1.05E-12	1.49E-10	2.11E-06	0.000216966	chr11	95877538	MTMR2	0.603779774	0.834675971	-0.230896197	0.624122759	0.859267893	-0.235145133	NA	NA	MTMR2	intron
cg25329734	-1.229435	-8.597652	1.06E-12	1.49E-10	2.11E-06	0.00021704	chr17	65164369	RGS9	0.082578255	0.184711313	-0.102133057	0.079366881	0.148802112	-0.069435231	NA	TRUE	RGS9	intron
cg23958539	0.9259374	7.849195	2.69E-11	2.33E-09	2.11E-06	0.000217513	chr18	11955558	NA	0.929700035	0.860226062	0.069473973	0.931912697	0.891097943	0.040814754	NA	NA	NA	NA
cg14381712	1.472765	7.849009	2.70E-11	2.33E-09	2.11E-06	0.000217573	chr1	12486568	VPS13D	0.931524487	0.798920039	0.132604448	0.935227857	0.8485535	0.086674356	NA	TRUE	VPS13D	intron
cg24241655	0.7060196	7.848921	2.70E-11	2.33E-09	2.12E-06	0.000217573	chr10	124949914	ZRANB1	0.935100586	0.895615258	0.039485328	0.934674903	0.908724006	0.025950897	NA	NA	ZRANB1	intron
cg22351573	1.093385	7.848916	2.70E-11	2.33E-09	2.12E-06	0.000217573	chr22	20456013	KLHL22	0.830806356	0.687233745	0.143572611	0.833412382	0.690678693	0.142733688	NA	NA	KLHL22	intron
cg20513354	-1.279801	-8.596548	1.06E-12	1.50E-10	2.12E-06	0.000217573	chr2	12013807	AC096559.1	0.406084676	0.623036301	-0.216951625	0.39423844	0.590623567	-0.196385127	NA	NA	MIR3681HG	intron
cg24558747	1.029514	7.848526	2.70E-11	2.33E-09	2.12E-06	0.000217776	chr5	172930959	ERGIC1	0.774291672	0.610166618	0.164125054	0.776406949	0.598477268	0.17792968	NA	NA	ERGIC1;ERGIC1;ERGIC1	promoter;1to5kb;intron
cg17137562	-1.698935	-8.596091	1.06E-12	1.50E-10	2.12E-06	0.000217796	chr9	36143404	GLIPR2	0.080594257	0.252101064	-0.171506807	0.077307789	0.178727776	-0.101419987	NA	NA	GLIPR2;GLIPR2	promoter;intron
cg09412654	0.7992215	7.848234	2.70E-11	2.33E-09	2.12E-06	0.000217896	chr11	121426848	RP11-142I2.1	0.943583496	0.895731171	0.047852325	0.944627956	0.906098351	0.038529605	shore	NA	NA	NA
cg14958032	-1.661706	-8.595148	1.07E-12	1.51E-10	2.12E-06	0.000218307	chr1	1780222	NADK	0.057733603	0.192644777	-0.134911173	0.053710447	0.126044816	-0.072334369	shore	NA	NADK;NADK;NADK	promoter;1to5kb;intron
cg06922269	1.427171	7.847476	2.71E-11	2.34E-09	2.12E-06	0.000218307	chr20	25033282	ACSS1	0.937548984	0.824882267	0.112666717	0.9442403	0.881057998	0.063182302	NA	NA	ACSS1;ACSS1	promoter;intron
cg03498081	-1.554217	-8.594947	1.07E-12	1.51E-10	2.12E-06	0.000218385	chr16	80027460	NA	0.051335344	0.171005914	-0.11967057	0.049837232	0.116989702	-0.067152469	NA	NA	NA	NA
cg27393419	1.099653	7.847107	2.72E-11	2.34E-09	2.13E-06	0.000218476	chr5	68924638	CTC-340D7.1	0.903122275	0.789904255	0.11321802	0.905251588	0.83829685	0.066954737	NA	NA	NA	NA
cg20440358	0.6028354	7.847015	2.72E-11	2.35E-09	2.13E-06	0.000218503	chr22	24418073	ADORA2A;SPECC1L-ADORA2A	0.756643365	0.657870087	0.098773278	0.756578973	0.675908401	0.080670572	NA	NA	ADORA2A;ADORA2A;SPECC1L-ADORA2A	1to5kb;exon;intron
cg01374215	1.457625031	7.846639727	2.72E-11	2.35E-09	2.13E-06	0.000218648	chr14	75794641	TTLL5	0.962078228	0.866025986	0.096052242	0.962353615	0.927039585	0.03531403	NA	NA	TTLL5	intron
cg03654273	-1.565451	-8.59428	1.07E-12	1.51E-10	2.13E-06	0.000218648	chr1	19477438	CAPZB	0.109075218	0.279771016	-0.170695798	0.098734808	0.23002415	-0.131289342	NA	TRUE	CAPZB	intron
cg10118595	0.5210164	7.84671	2.72E-11	2.35E-09	2.13E-06	0.000218648	chr20	24919158	NA	0.498945966	0.40526391	0.093682057	0.502206376	0.418952432	0.083253944	shore	NA	NA	NA
cg09020678	1.353222	7.846473	2.73E-11	2.35E-09	2.13E-06	0.000218719	chr10	125808183	UROS	0.942782838	0.831328935	0.111453902	0.944232474	0.87616688	0.068065594	NA	NA	UROS;UROS	promoter;intron
cg27118196	0.6298915	7.84617	2.73E-11	2.35E-09	2.13E-06	0.000218838	chr1	9894217	CTNNBIP1	0.931788474	0.896340459	0.035448015	0.934635512	0.89825137	0.036384142	NA	NA	CTNNBIP1;CTNNBIP1	promoter;intron
cg10863857	-1.969211	-8.593784	1.07E-12	1.52E-10	2.13E-06	0.000218838	chr10	11183304	CELF2	0.078472799	0.272329309	-0.19385651	0.070855343	0.198148812	-0.127293468	NA	NA	CELF2	intron
cg25817655	-2.053853	-8.593781	1.07E-12	1.52E-10	2.13E-06	0.000218838	chr1	8427810	RERE;RP5-1115A15.1	0.067280161	0.260011837	-0.192731676	0.0590153	0.201127163	-0.142111863	shelf	TRUE	RERE;RERE-AS1;RERE	1to5kb;intron;intron
cg10011158	-1.266388	-8.5937	1.07E-12	1.52E-10	2.13E-06	0.000218858	chr2	161088883	NA	0.459659443	0.667901326	-0.208241883	0.462526795	0.660622997	-0.198096202	NA	NA	NA	NA
cg15222419	0.6141661	7.845737	2.73E-11	2.36E-09	2.13E-06	0.000219023	chr12	54420010	ITGA5;RP11-753H16.3;RP11-753H16.5	0.740822888	0.644703416	0.096119472	0.740265154	0.654643471	0.085621684	shore	NA	ITGA5;LOC102724050	promoter;intron
cg06821120	-1.176279	-8.593327	1.08E-12	1.52E-10	2.13E-06	0.000219023	chr3	50338028	RASSF1;RASSF1-AS1	0.096159193	0.210989781	-0.114830588	0.093302751	0.162601997	-0.069299247	island	NA	RASSF1;RASSF1-AS1;RASSF1	promoter;exon;intron
cg25818609	-2.026417	-8.593289	1.08E-12	1.52E-10	2.14E-06	0.000219023	chr4	1163294	NA	0.250320833	0.57700772	-0.326686887	0.245221456	0.54756013	-0.302338674	NA	NA	NA	NA
cg00731608	1.846763102	7.845561351	2.74E-11	2.36E-09	2.14E-06	0.000219044	chr14	103127570	TNFAIP2	0.964319607	0.847389498	0.116930109	0.967496322	0.874093868	0.093402454	island	NA	TNFAIP2;TNFAIP2;LINC00677;TNFAIP2;TNFAIP2;TNFAIP2	promoter;1to5kb;1to5kb;exon;intron;3UTR
cg16134988	-1.271921	-8.592982	1.08E-12	1.52E-10	2.14E-06	0.000219154	chr3	40920190	NA	0.327491093	0.540008169	-0.212517076	0.330930934	0.515659953	-0.184729019	NA	NA	NA	NA
cg12547279	-1.594963	-8.592762	1.08E-12	1.52E-10	2.14E-06	0.000219202	chr10	35795466	PCAT5	0.080661689	0.235634927	-0.154973238	0.076044549	0.186121186	-0.110076637	NA	NA	PCAT5	intron
cg07147614	0.4143346	7.845101	2.74E-11	2.36E-09	2.14E-06	0.000219202	chr10	132282142	STK32C	0.63026196	0.556288304	0.073973656	0.626733597	0.569008133	0.057725465	island	NA	STK32C	intron
cg11109538	-1.122381	-8.592708	1.08E-12	1.52E-10	2.14E-06	0.000219202	chr19	49333961	CD37;CTC-301O7.4	0.100758904	0.209093746	-0.108334841	0.096643065	0.16691179	-0.070268725	shelf	TRUE	CD37	1to5kb
cg25321720	0.7497729	7.845061	2.74E-11	2.36E-09	2.14E-06	0.000219202	chr22	23182719	BCR	0.220143782	0.145568548	0.074575233	0.220862467	0.137182659	0.083679808	shore	NA	BCR	intron
cg24440000	0.7941749	7.845017	2.74E-11	2.36E-09	2.14E-06	0.000219202	chr15	70181427	NA	0.489438596	0.344981856	0.14445674	0.486647522	0.335120839	0.151526683	NA	NA	NA	NA
cg26161816	-1.589792	-8.592386	1.08E-12	1.52E-10	2.14E-06	0.000219344	chr19	7349138	CTB-133G6.1	0.117311696	0.306745603	-0.189433907	0.110931158	0.235706183	-0.124775025	NA	NA	ARHGEF18;ARHGEF18	5UTR;exon
cg04370634	1.452471	7.844653	2.75E-11	2.36E-09	2.14E-06	0.000219346	chr3	31679954	OSBPL10	0.942558799	0.823271107	0.119287693	0.944646094	0.889790883	0.054855211	NA	NA	OSBPL10	intron
cg15801526	0.7039181	7.844641	2.75E-11	2.36E-09	2.14E-06	0.000219346	chr1	61887738	PATJ	0.765651191	0.657831103	0.107820087	0.761109002	0.685812296	0.075296706	NA	NA	PATJ	intron
cg20601276	0.967496	7.844483	2.75E-11	2.37E-09	2.14E-06	0.000219402	chr20	37519731	BLCAP;NNAT	0.886935593	0.784912392	0.102023201	0.891447976	0.80497059	0.086477386	shore	NA	NNAT;BLCAP	1to5kb;intron
cg18337963	-1.29338	-8.5921	1.08E-12	1.52E-10	2.14E-06	0.000219402	chr11	46361659	DGKZ	0.093844494	0.223956148	-0.130111654	0.092063042	0.18199868	-0.089935638	NA	NA	DGKZ;DGKZ;DGKZ	5UTR;exon;intron
cg23925540	0.7530687	7.844149	2.75E-11	2.37E-09	2.14E-06	0.000219562	chr12	50568488	DIP2B	0.72625267	0.599785712	0.126466958	0.72951739	0.621058363	0.108459026	NA	NA	DIP2B	intron
cg12177677	-1.496922	-8.591341	1.08E-12	1.53E-10	2.15E-06	0.000219815	chr2	157443963	CYTIP	0.073333272	0.196795149	-0.123461877	0.066293943	0.14698261	-0.080688667	NA	NA	CYTIP;CYTIP;CYTIP;CYTIP	1to5kb;5UTR;exon;intron
cg17212129	-1.51221	-8.591113	1.09E-12	1.53E-10	2.15E-06	0.000219927	chr18	77102084	MBP	0.063844257	0.193503435	-0.129659178	0.063845661	0.135281792	-0.07143613	NA	TRUE	MBP	intron
cg08277521	-1.31697	-8.590835	1.09E-12	1.53E-10	2.15E-06	0.000220071	chr7	44623194	OGDH	0.589025415	0.753921776	-0.16489636	0.582290032	0.775126575	-0.192836544	NA	NA	OGDH	intron
cg13759953	-2.245618	-8.590785	1.09E-12	1.53E-10	2.15E-06	0.000220072	chr15	81296860	IL16	0.054756299	0.233503848	-0.178747548	0.044117011	0.182532154	-0.138415142	NA	NA	IL16;IL16;IL16	promoter;1to5kb;intron
cg13518824	1.220248	7.842811	2.77E-11	2.38E-09	2.15E-06	0.000220197	chr1	8463477	RERE	0.629309524	0.418252225	0.211057299	0.623984285	0.401427823	0.222556462	NA	NA	RERE	intron
cg15656702	1.126157	7.842794	2.77E-11	2.38E-09	2.15E-06	0.000220197	chr1	207842085	MIR29B2CHG	0.731596058	0.5446423	0.186953758	0.7354387	0.546416084	0.189022616	NA	NA	MIR29B2CHG	intron
cg01799033	1.200285534	7.842837863	2.77E-11	2.38E-09	2.15E-06	0.000220197	chr13	99507240	TM9SF2	0.94274866	0.853437515	0.089311144	0.943089112	0.900546348	0.042542765	NA	NA	TM9SF2	intron
cg21777700	-1.5894	-8.590015	1.09E-12	1.54E-10	2.16E-06	0.000220433	chr12	116325396	NA	0.082085744	0.236877511	-0.154791767	0.077862159	0.175549896	-0.097687737	NA	NA	NA	NA
cg06447341	0.5150075	7.842018	2.78E-11	2.39E-09	2.16E-06	0.000220623	chr1	31987329	NA	0.736847913	0.66086889	0.075979023	0.732560148	0.66322946	0.069330688	NA	NA	NA	NA
cg26631053	1.284949	7.841857	2.78E-11	2.39E-09	2.16E-06	0.000220694	chr3	23751515	NA	0.928791429	0.812097478	0.116693951	0.932315906	0.855705383	0.076610523	NA	NA	NA	NA
cg00537121	-1.285134723	-8.589379331	1.09E-12	1.54E-10	2.16E-06	0.00022071	chr11	67288162	ANKRD13D	0.108783068	0.248862372	-0.140079304	0.103617785	0.201339342	-0.097721556	shore	NA	ANKRD13D	1to5kb
cg03402373	1.371901	7.841757	2.78E-11	2.39E-09	2.16E-06	0.00022071	chr2	212124837	ERBB4	0.935683296	0.824061912	0.111621384	0.939235903	0.875472529	0.063763375	NA	NA	ERBB4;ERBB4	5UTR;exon
cg15618758	1.004792	7.841502	2.78E-11	2.39E-09	2.16E-06	0.000220825	chr6	156847700	ARID1B	0.949537152	0.889528094	0.060009058	0.949877829	0.914915263	0.034962566	NA	TRUE	ARID1B	intron
cg08934147	0.5803204	7.841224	2.79E-11	2.40E-09	2.16E-06	0.00022097	chr5	151500705	NA	0.923843482	0.887219436	0.036624046	0.926184689	0.885700689	0.040484	NA	NA	NA	NA
cg07903098	1.202994	7.841071	2.79E-11	2.40E-09	2.16E-06	0.000221035	chr10	3094715	PFKP	0.956650423	0.883430633	0.07321979	0.957779495	0.924282431	0.033497064	NA	NA	PFKP	intron
cg15223598	-1.434656	-8.58835	1.10E-12	1.55E-10	2.17E-06	0.000221235	chr1	150615980	ENSA	0.594182529	0.787877522	-0.193694993	0.613707144	0.795785497	-0.182078354	NA	NA	ENSA	intron
cg01576705	-0.684941195	-8.588267965	1.10E-12	1.55E-10	2.17E-06	0.000221257	chr7	140318388	SLC37A3	0.857612869	0.906978155	-0.049365286	0.860187529	0.907020394	-0.046832864	NA	NA	SLC37A3	intron
cg13005325	1.167247	7.840559	2.80E-11	2.40E-09	2.17E-06	0.000221266	chr13	108323572	NA	0.915584391	0.814186097	0.101398294	0.916212671	0.836803625	0.079409046	NA	NA	NA	NA
cg18378755	1.588775	7.840479	2.80E-11	2.40E-09	2.17E-06	0.000221284	chr6	109466443	MICAL1;ZBTB24	0.95553731	0.831145548	0.124391761	0.95587229	0.906673896	0.049198393	NA	NA	MICAL1;ZBTB24	promoter;exon
cg17491564	-0.703	-8.58808	1.10E-12	1.55E-10	2.17E-06	0.000221284	chr19	10567255	CDKN2D;KRI1	0.264836874	0.374025428	-0.109188554	0.264760722	0.356486709	-0.091725987	shore	NA	KRI1;CDKN2D	1to5kb;exon
cg24699296	1.300191	7.840092	2.80E-11	2.40E-09	2.17E-06	0.000221468	chr19	7682334	CTD-3214H19.16;TRAPPC5	0.871828403	0.73436535	0.137463053	0.881825416	0.751185827	0.130639589	island	NA	TRAPPC5	exon
cg19290423	1.344663	7.840004	2.80E-11	2.41E-09	2.17E-06	0.000221494	chr2	11374750	NA	0.870769288	0.701632222	0.169137066	0.88346426	0.748693719	0.134770541	NA	TRUE	LINC00570	intron
cg20694619	-1.696407	-8.587325	1.10E-12	1.55E-10	2.17E-06	0.000221667	chr1	209756151	TRAF3IP3	0.118744776	0.321692781	-0.202948005	0.113424605	0.272782932	-0.159358327	NA	NA	TRAF3IP3;TRAF3IP3;TRAF3IP3;TRAF3IP3	promoter;1to5kb;5UTR;exon
cg17696731	0.8951543	7.839522	2.81E-11	2.41E-09	2.17E-06	0.000221736	chr3	13019471	IQSEC1	0.847129846	0.752924769	0.094205077	0.846498606	0.771358818	0.075139788	NA	NA	IQSEC1	intron
cg02402539	0.6120616	7.839381	2.81E-11	2.41E-09	2.17E-06	0.000221764	chr19	15288837	BRD4	0.587444445	0.487791765	0.09965268	0.580309671	0.504025147	0.076284523	NA	NA	BRD4	intron
cg10926564	-1.231096	-8.587028	1.10E-12	1.55E-10	2.17E-06	0.000221764	chr20	23142725	NA	0.366950875	0.592269436	-0.225318561	0.366200626	0.60396942	-0.237768794	NA	NA	NA	NA
cg15789106	0.5094727	7.839274	2.81E-11	2.41E-09	2.17E-06	0.000221776	chr11	563990	RASSF7	0.594536157	0.494497305	0.100038851	0.596300107	0.499569314	0.096730793	shelf	NA	LMNTD2;RASSF7;RASSF7	1to5kb;exon;3UTR
cg19676553	1.747602	7.839266	2.81E-11	2.41E-09	2.17E-06	0.000221776	chr14	105285292	BRF1	0.900635217	0.707993347	0.192641869	0.90960223	0.739047904	0.170554326	NA	NA	BRF1	intron
cg10330313	1.442054	7.839024	2.81E-11	2.41E-09	2.18E-06	0.00022188	chr12	110537786	PPTC7	0.950946957	0.852502662	0.098444295	0.952870819	0.880173954	0.072696864	NA	NA	PPTC7	intron
cg09529591	1.168392	7.839004	2.81E-11	2.41E-09	2.18E-06	0.00022188	chr1	117681309	NA	0.918675483	0.815827436	0.102848047	0.921430495	0.829070651	0.092359845	NA	NA	NA	NA
cg15564619	-2.367607	-8.586001	1.11E-12	1.56E-10	2.18E-06	0.000222248	chr1	2231998	SKI	0.057595954	0.270697562	-0.213101608	0.045224632	0.234316636	-0.189092004	shelf	NA	SKI;SKI	promoter;intron
cg26475909	1.598472	7.838325	2.82E-11	2.42E-09	2.18E-06	0.000222248	chr9	91159744	LINC00484;RP11-305L7.3;RP11-305L7.6	0.957875873	0.843369057	0.114506817	0.959132816	0.906294097	0.052838719	shore	NA	LINC00484	intron
cg19735250	1.888113	7.838263	2.82E-11	2.42E-09	2.18E-06	0.000222256	chr17	45241243	CTD-2020K17.3;FMNL1	0.946409095	0.794424373	0.151984722	0.952031865	0.826011143	0.126020722	island	NA	FMNL1;FMNL1;FMNL1	1to5kb;exon;intron
cg02175033	1.10432	7.83812	2.83E-11	2.42E-09	2.18E-06	0.000222291	chr14	69631806	SUSD6	0.52390772	0.351707436	0.172200284	0.509385919	0.354892576	0.154493342	NA	NA	SUSD6	intron
cg11257906	1.058177	7.838084	2.83E-11	2.42E-09	2.18E-06	0.000222291	chr8	142662034	JRK	0.889329957	0.789329373	0.100000584	0.890602773	0.836777929	0.053824845	NA	NA	JRK;JRK;JRK	exon;intron;3UTR
cg14334350	1.019697	7.838063	2.83E-11	2.42E-09	2.18E-06	0.000222291	chr9	136505716	NOTCH1	0.935152106	0.864165316	0.07098679	0.936811103	0.873037964	0.063773139	island	NA	NOTCH1;NOTCH1	promoter;exon
cg03426236	-0.7110125	-8.585558	1.11E-12	1.56E-10	2.18E-06	0.000222355	chr7	156963660	NOM1	0.780009439	0.848553793	-0.068544353	0.781435485	0.851254833	-0.069819348	NA	NA	NOM1;NOM1;NOM1	1to5kb;exon;intron
cg01963702	1.421032	7.837567	2.83E-11	2.43E-09	2.18E-06	0.000222544	chr11	12167449	MICAL2	0.936065425	0.824774919	0.111290505	0.938401811	0.866922007	0.071479804	NA	NA	MICAL2	intron
cg26808784	1.641232	7.837421	2.83E-11	2.43E-09	2.19E-06	0.000222606	chr11	1996253	H19;H19_1;H19_2;H19_3	0.946278823	0.83028994	0.115988883	0.950798823	0.866252948	0.084545875	island	NA	H19;H19;H19	promoter;exon;intron
cg18870751	1.596554	7.837355	2.84E-11	2.43E-09	2.19E-06	0.000222617	chr12	641210	NINJ2;RP11-218M22.1	0.962548423	0.853802648	0.108745775	0.962580947	0.926318131	0.036262817	shore	NA	NINJ2-AS1;NINJ2-AS1;NINJ2	1to5kb;intron;intron
cg22526131	0.838481	7.837272	2.84E-11	2.43E-09	2.19E-06	0.000222639	chr7	44781161	NA	0.821578925	0.699275953	0.122302972	0.821294354	0.742348847	0.078945507	NA	NA	NA	NA
cg05988291	1.392667	7.837136	2.84E-11	2.43E-09	2.19E-06	0.000222694	chr4	76585529	SHROOM3	0.942744845	0.827493408	0.115251437	0.943739263	0.887146062	0.056593201	shore	NA	SHROOM3;SHROOM3	promoter;intron
cg20099458	0.887321	7.837083	2.84E-11	2.43E-09	2.19E-06	0.000222697	chr7	5232644	WIPI2	0.80935126	0.687367016	0.121984243	0.812146545	0.695371085	0.11677546	NA	NA	WIPI2;WIPI2	exon;3UTR
cg03328892	-1.366519	-8.584186	1.12E-12	1.57E-10	2.19E-06	0.000223011	chr9	91151178	RP11-305L7.3;RP11-305L7.6	0.130047783	0.292977944	-0.162930161	0.125334255	0.242807345	-0.11747309	NA	TRUE	LINC00484	intron
cg15434211	1.066678	7.836215	2.85E-11	2.44E-09	2.19E-06	0.000223186	chr17	4538898	MYBBP1A;SPNS2	0.872941274	0.755888635	0.117052639	0.877610845	0.750911687	0.126699158	shelf	NA	SPNS2;MYBBP1A;SPNS2;MYBBP1A	exon;exon;3UTR;3UTR
cg03976882	-1.884485	-8.583208	1.12E-12	1.57E-10	2.20E-06	0.00022357	chr6	37183646	NA	0.078059211	0.275385716	-0.197326504	0.06840279	0.222261412	-0.153858622	NA	NA	NA	NA
cg25868325	1.282191	7.835283	2.86E-11	2.45E-09	2.20E-06	0.000223697	chr19	56134751	ZNF444	0.926406408	0.810274053	0.116132354	0.928803178	0.869575144	0.059228034	NA	NA	ZNF444	intron
cg12841061	1.830935	7.835265	2.86E-11	2.45E-09	2.20E-06	0.000223697	chr9	126336224	MVB12B	0.950631847	0.799616692	0.151015154	0.956871288	0.863807135	0.093064154	shore	NA	MVB12B	intron
cg10487428	1.361268	7.834776	2.87E-11	2.45E-09	2.20E-06	0.000223978	chr5	60263391	PDE4D	0.887791153	0.736371681	0.151419472	0.886564154	0.746529797	0.140034356	NA	NA	PDE4D;PDE4D	promoter;intron
cg15013177	1.20989	7.833726	2.88E-11	2.46E-09	2.21E-06	0.000224599	chr3	1092682	CNTN6	0.926219622	0.819624071	0.106595551	0.927958263	0.873477771	0.054480492	NA	NA	CNTN6;CNTN6;CNTN6	promoter;5UTR;exon
cg26059418	-1.612021	-8.581351	1.13E-12	1.59E-10	2.21E-06	0.000224599	chr12	24838611	BCAT1	0.081831501	0.243093469	-0.161261968	0.077472937	0.185398873	-0.107925936	NA	TRUE	BCAT1	intron
cg00321404	-0.957601752	-8.581223094	1.13E-12	1.59E-10	2.21E-06	0.00022465	chr3	183516541	KLHL6	0.070692804	0.137918388	-0.067225585	0.069011788	0.129455041	-0.060443253	NA	TRUE	KLHL6	intron
cg19576697	1.287044	7.833503	2.88E-11	2.46E-09	2.21E-06	0.000224667	chr5	177410919	F12;GRK6	0.76380498	0.569120068	0.194684912	0.759297187	0.579613211	0.179683976	NA	NA	F12;GRK6	1to5kb;intron
cg04255947	0.5939561	7.833264	2.89E-11	2.46E-09	2.21E-06	0.000224768	chr6	34865353	UHRF1BP1	0.916633084	0.875552715	0.041080369	0.918466728	0.881276448	0.03719028	NA	NA	UHRF1BP1	intron
cg14979828	-1.876301	-8.580894	1.13E-12	1.59E-10	2.21E-06	0.000224768	chr8	75000158	CRISPLD1	0.338241345	0.635118498	-0.296877153	0.316528712	0.675838889	-0.359310176	NA	NA	CRISPLD1;CRISPLD1;CRISPLD1;CRISPLD1	promoter;5UTR;exon;intron
cg13205298	0.4270766	7.832947	2.89E-11	2.47E-09	2.21E-06	0.00022493	chr7	74455446	GTF2IRD1	0.665694786	0.588040441	0.077654345	0.664697546	0.614318873	0.050378673	shore	TRUE	GTF2IRD1	intron
cg09326440	-0.6488656	-8.580012	1.14E-12	1.59E-10	2.22E-06	0.00022527	chr6	30490384	HLA-E	0.116835614	0.171349051	-0.054513437	0.117118715	0.173043676	-0.05592496	island	NA	HLA-E	exon
cg00151922	0.679896256	7.831867103	2.90E-11	2.48E-09	2.22E-06	0.000225559	chr20	10671455	JAG1;RP11-103J8.1	0.224713765	0.15375055	0.070963216	0.218243871	0.155919252	0.062324619	shore	TRUE	JAG1	intron
cg08602683	1.184364	7.831784	2.90E-11	2.48E-09	2.22E-06	0.000225578	chr1	52555023	RP11-25O10.2	0.904414503	0.783780355	0.120634148	0.908542038	0.830894924	0.077647114	shore	TRUE	TUT4	1to5kb
cg23881926	-1.986252	-8.579339	1.14E-12	1.60E-10	2.22E-06	0.000225578	chr8	58146097	FAM110B	0.028324265	0.155234954	-0.126910689	0.02786383	0.087716986	-0.059853155	island	NA	FAM110B;FAM110B;FAM110B	5UTR;exon;intron
cg01232717	0.901430496	7.831700163	2.91E-11	2.48E-09	2.22E-06	0.000225578	chr8	73958821	ELOC	0.896771835	0.823861594	0.072910242	0.898565147	0.835521714	0.063043432	NA	NA	ELOC	intron
cg21474786	1.218474	7.831468	2.91E-11	2.48E-09	2.22E-06	0.000225691	chr17	48554586	HOXB-AS3;HOXB3	0.9376627	0.841607561	0.096055139	0.942488963	0.888459472	0.054029491	island	NA	HOXB3;HOXB3;HOXB-AS3;HOXB3;HOXB3	promoter;exon;intron;intron;3UTR
cg16704246	1.255327	7.831399	2.91E-11	2.48E-09	2.22E-06	0.000225705	chr10	110834912	RBM20	0.890131534	0.748835414	0.14129612	0.894864605	0.802722467	0.092142138	NA	NA	RBM20;RBM20	promoter;intron
cg05931423	1.749825	7.83083	2.92E-11	2.49E-09	2.23E-06	0.000226039	chr5	116361517	COMMD10	0.885829022	0.700145733	0.185683289	0.905171514	0.775703953	0.12946756	island	NA	NA	NA
cg02505918	1.258265	7.830678	2.92E-11	2.49E-09	2.23E-06	0.000226075	chr17	8888543	PIK3R5	0.899136692	0.770046494	0.129090198	0.902840443	0.820528459	0.082311984	island	NA	PIK3R5;PIK3R5;PIK3R5;PIK3R5	promoter;1to5kb;exon;3UTR
cg07656520	0.9300394	7.830699	2.92E-11	2.49E-09	2.23E-06	0.000226075	chr18	9658172	NA	0.690444928	0.546908316	0.143536612	0.68935116	0.566892713	0.122458447	NA	TRUE	NA	NA
cg00089453	-1.134475236	-8.578248307	1.15E-12	1.60E-10	2.23E-06	0.000226092	chr5	150623475	SYNPO	0.25448031	0.443059299	-0.188578989	0.245903598	0.436477622	-0.190574024	shore	NA	SYNPO	intron
cg17585275	0.9891332	7.830472	2.92E-11	2.49E-09	2.23E-06	0.000226145	chr1	33301336	NA	0.949165851	0.886832339	0.062333512	0.950066555	0.918817257	0.031249298	NA	NA	NA	NA
cg11290915	1.093527	7.829956	2.93E-11	2.50E-09	2.23E-06	0.000226446	chr2	216351336	MARCH4;Y_RNA	0.880688356	0.774790717	0.105897639	0.880210555	0.800657085	0.07955347	NA	NA	MARCHF4	intron
cg11643510	0.9184497	7.82952	2.93E-11	2.50E-09	2.24E-06	0.000226696	chr2	15984715	NA	0.910429202	0.826124836	0.084304367	0.912505229	0.860334965	0.052170265	NA	NA	NA	NA
cg04702647	0.6808887	7.829254	2.94E-11	2.50E-09	2.24E-06	0.000226836	chr12	7155461	CLSTN3	0.796847407	0.700894224	0.095953184	0.796678386	0.729083043	0.067595343	NA	NA	CLSTN3;CLSTN3	promoter;intron
cg14170627	-1.978821	-8.576205	1.16E-12	1.62E-10	2.24E-06	0.000227253	chr16	87895800	CA5A	0.086223246	0.299447203	-0.213223957	0.079844654	0.235118528	-0.155273874	shelf	NA	CA5A;CA5A	1to5kb;intron
cg02391757	1.409076	7.828162	2.95E-11	2.51E-09	2.24E-06	0.000227479	chr8	101360974	NACA4P	0.931584402	0.809017563	0.122566839	0.936169956	0.869179366	0.06699059	NA	TRUE	NA	NA
cg14191161	-1.554779	-8.575473	1.16E-12	1.62E-10	2.25E-06	0.000227664	chr3	183555706	KLHL6	0.086505013	0.240017843	-0.15351283	0.08053592	0.181511682	-0.100975762	NA	NA	KLHL6;KLHL6;KLHL6	promoter;5UTR;exon
cg06089353	1.161308	7.827578	2.96E-11	2.52E-09	2.25E-06	0.000227794	chr12	1671133	NA	0.888797236	0.764736317	0.124060919	0.893450012	0.788358817	0.105091196	NA	NA	NA	NA
cg22480404	-1.655093	-8.57516	1.16E-12	1.62E-10	2.25E-06	0.000227804	chr3	11291427	AC083855.5;ATG7	0.099214554	0.274825774	-0.175611219	0.092107852	0.225867164	-0.133759312	NA	TRUE	ATG7	intron
cg14536682	-1.808883	-8.575022	1.16E-12	1.62E-10	2.25E-06	0.000227862	chr3	17983811	TBC1D5	0.061382273	0.214641002	-0.153258728	0.054960882	0.148016549	-0.093055666	NA	NA	TBC1D5	intron
cg21972903	0.9574509	7.826996	2.96E-11	2.53E-09	2.25E-06	0.000228077	chr1	21174755	EIF4G3	0.811453156	0.680371401	0.131081754	0.815853498	0.724976292	0.090877206	shore	NA	EIF4G3;EIF4G3	promoter;intron
cg22529499	0.636241	7.826909	2.97E-11	2.53E-09	2.25E-06	0.000228101	chr10	11154560	CELF2	0.532648934	0.423045562	0.109603372	0.53039436	0.42017858	0.11021578	NA	NA	CELF2	intron
cg11909908	1.183398	7.826863	2.97E-11	2.53E-09	2.25E-06	0.000228101	chr12	12350819	MANSC1	0.827081863	0.665139775	0.161942088	0.834148854	0.686405486	0.147743368	shore	NA	MANSC1	promoter
cg03155284	1.364255	7.826756	2.97E-11	2.53E-09	2.25E-06	0.000228114	chr7	151116109	AGAP3	0.932547983	0.807671207	0.124876777	0.936176461	0.857508278	0.078668184	shore	NA	AGAP3;AGAP3;AGAP3	promoter;1to5kb;intron
cg07455713	-1.304216	-8.574374	1.17E-12	1.63E-10	2.25E-06	0.000228114	chr17	45410612	ARHGAP27	0.137015987	0.294725773	-0.157709786	0.131660619	0.255658647	-0.123998028	NA	NA	ARHGAP27;ARHGAP27;ARHGAP27	promoter;1to5kb;intron
cg21236334	-1.511385	-8.574344	1.17E-12	1.63E-10	2.25E-06	0.000228114	chr8	6890525	NA	0.090545519	0.24060162	-0.150056101	0.08320361	0.181209884	-0.098006274	NA	NA	NA	NA
cg01207767	0.634838457	7.826596861	2.97E-11	2.53E-09	2.25E-06	0.000228149	chr16	53753591	FTO	0.931632429	0.895105848	0.03652658	0.932882334	0.897356349	0.035525985	NA	NA	FTO	intron
cg10783294	1.537784	7.826502	2.97E-11	2.53E-09	2.25E-06	0.000228179	chr12	570502	NINJ2	0.847969817	0.647976157	0.19999366	0.855998798	0.687352501	0.168646297	shore	NA	NINJ2	intron
cg04090971	1.311558	7.826115	2.98E-11	2.53E-09	2.26E-06	0.000228399	chr10	102753544	WBP1L	0.940893525	0.841100069	0.099793456	0.943477623	0.891840558	0.051637065	NA	NA	WBP1L	intron
cg08345507	-2.011054	-8.573588	1.17E-12	1.63E-10	2.26E-06	0.00022848	chr14	103593827	APOPT1;KLC1;RP11-73M18.2	0.30743321	0.616878489	-0.309445278	0.307491849	0.579932577	-0.272440728	NA	NA	KLC1;COA8	intron;intron
cg11807356	0.9642781	7.825473	2.98E-11	2.54E-09	2.26E-06	0.000228753	chr11	72025181	NUMA1	0.816898474	0.683613308	0.133285166	0.818020718	0.722339648	0.09568107	NA	NA	NUMA1;NUMA1	promoter;intron
cg03286535	0.8036559	7.825404	2.99E-11	2.54E-09	2.26E-06	0.000228767	chr15	90106603	CTD-2315E11.1	0.868690892	0.782213807	0.086477085	0.872732834	0.796993236	0.075739598	shelf	NA	IDH2;IDH2-DT	1to5kb;intron
cg04123310	1.352183	7.824874	2.99E-11	2.55E-09	2.26E-06	0.000229067	chr1	27350581	SYTL1	0.95920425	0.873813315	0.085390935	0.958273855	0.926099277	0.032174577	island	NA	SYTL1;SYTL1;SYTL1	promoter;exon;intron
cg18892808	-1.30318	-8.572488	1.18E-12	1.64E-10	2.27E-06	0.000229067	chr10	11166006	CELF2	0.07887969	0.202655141	-0.123775451	0.080655144	0.175928662	-0.095273517	island	NA	CELF2	intron
cg05841380	1.497884	7.824798	2.99E-11	2.55E-09	2.27E-06	0.000229067	chr8	127918958	PVT1	0.95244645	0.836735024	0.115711425	0.952500095	0.899207705	0.053292389	NA	TRUE	PVT1	intron
cg04998338	-1.561103	-8.572367	1.18E-12	1.64E-10	2.27E-06	0.000229086	chr3	190228142	NA	0.102529197	0.271846237	-0.16931704	0.098031326	0.221852848	-0.123821522	NA	NA	NA	NA
cg07744618	0.9416394	7.824384	3.00E-11	2.55E-09	2.27E-06	0.000229274	chr1	27351524	SYTL1	0.87067642	0.763438645	0.107237775	0.871953584	0.800019445	0.071934138	island	NA	SYTL1	exon
cg00582266	-0.701529158	-8.571962855	1.18E-12	1.64E-10	2.27E-06	0.000229286	chr14	91389049	CCDC88C	0.59314945	0.702047438	-0.108897989	0.593183341	0.677588579	-0.084405238	NA	NA	CCDC88C	intron
cg13574263	1.167071	7.824169	3.00E-11	2.55E-09	2.27E-06	0.000229352	chr1	206748967	Y_RNA	0.873657761	0.752177666	0.121480095	0.877598236	0.768785792	0.108812444	NA	NA	NA	NA
cg26334023	-1.105181	-8.571659	1.18E-12	1.64E-10	2.27E-06	0.000229387	chr17	49210130	ABI3;GNGT2	0.260215188	0.437894205	-0.177679017	0.252502009	0.426190879	-0.17368887	NA	NA	ABI3;GNGT2;GNGT2;GNGT2	promoter;promoter;1to5kb;intron
cg12364786	1.008689	7.823974	3.00E-11	2.55E-09	2.27E-06	0.000229387	chr15	63764465	HERC1	0.876123612	0.77198438	0.104139232	0.876450406	0.791384229	0.085066177	NA	NA	HERC1	intron
cg11580844	1.066732	7.823971	3.00E-11	2.55E-09	2.27E-06	0.000229387	chr6	32129381	ATF6B;FKBPL	0.949795237	0.880305753	0.069489484	0.949948858	0.914390385	0.035558473	NA	NA	ATF6B;FKBPL	1to5kb;exon
cg20234060	0.7430094	7.823292	3.01E-11	2.56E-09	2.28E-06	0.000229792	chr11	67416075	CARNS1;PPP1CA	0.771351356	0.658024812	0.113326544	0.771965826	0.694752633	0.077213194	shore	NA	CARNS1;CARNS1;PPP1CA	promoter;intron;intron
cg07757216	1.303073	7.823253	3.01E-11	2.56E-09	2.28E-06	0.000229792	chr4	159010680	C4orf45	0.924059204	0.805280151	0.118779053	0.928019311	0.844970245	0.083049066	NA	NA	C4orf45	intron
cg12683236	-1.696926	-8.570768	1.19E-12	1.65E-10	2.28E-06	0.000229846	chr17	14359509	NA	0.065106946	0.2051635	-0.140056553	0.059288178	0.145776993	-0.086488815	NA	TRUE	NA	NA
cg16855510	1.242336	7.822543	3.02E-11	2.57E-09	2.28E-06	0.000230194	chr10	24202395	KIAA1217	0.94613026	0.855442577	0.090687683	0.947084195	0.911436954	0.035647241	NA	NA	KIAA1217	intron
cg16560824	1.91775	7.822447	3.02E-11	2.57E-09	2.28E-06	0.000230225	chr8	141179436	DENND3	0.975840632	0.861058761	0.114781871	0.975436532	0.940565304	0.034871228	NA	NA	DENND3	intron
cg07780377	0.9485857	7.822207	3.03E-11	2.57E-09	2.28E-06	0.00023035	chr11	78228444	GAB2	0.580638365	0.421670247	0.158968117	0.572960262	0.426796827	0.146163435	NA	NA	GAB2	intron
cg04751089	1.007541	7.822013	3.03E-11	2.57E-09	2.28E-06	0.000230415	chr2	226794920	IRS1	0.831648119	0.692816605	0.138831514	0.837864989	0.743440322	0.094424667	shelf	NA	IRS1	intron
cg23066808	-1.951254	-8.569657	1.19E-12	1.66E-10	2.28E-06	0.000230415	chr7	2406931	CHST12	0.059934027	0.222435119	-0.162501092	0.055105884	0.153344003	-0.098238119	shelf	NA	CHST12	intron
cg24025721	0.7216378	7.821938	3.03E-11	2.57E-09	2.28E-06	0.000230432	chr7	1181326	NA	0.718857863	0.610414514	0.108443349	0.72261763	0.603613402	0.119004228	NA	NA	NA	NA
cg16718136	1.330839	7.82171	3.03E-11	2.57E-09	2.29E-06	0.00023055	chr4	41304395	Y_RNA	0.860831233	0.701546532	0.159284701	0.861077489	0.700425483	0.160652006	NA	NA	NA	NA
cg07019817	1.322056	7.821442	3.04E-11	2.58E-09	2.29E-06	0.000230694	chr17	57912111	CUEDC1;RP11-343K8.3	0.929464788	0.807502737	0.121962051	0.93323765	0.865575221	0.067662429	NA	NA	CUEDC1	intron
cg10494537	-1.450211	-8.569036	1.19E-12	1.66E-10	2.29E-06	0.000230697	chr22	17219418	ADA2	0.094256127	0.239526276	-0.145270149	0.092739786	0.19352535	-0.100785564	NA	NA	ADA2;ADA2;ADA2	5UTR;exon;intron
cg11055912	1.085375	7.821308	3.04E-11	2.58E-09	2.29E-06	0.000230719	chr20	50870906	BCAS4	0.91159329	0.807936243	0.103657047	0.912878825	0.841591715	0.071287111	NA	TRUE	BCAS4	intron
cg18256949	1.332368	7.820968	3.04E-11	2.58E-09	2.29E-06	0.000230893	chr17	43400100	ARL4D	0.882404028	0.750786136	0.131617892	0.889518127	0.761757996	0.12776013	island	NA	ARL4D	exon
cg11728061	-1.789126	-8.568592	1.20E-12	1.66E-10	2.29E-06	0.000230893	chr17	45410560	ARHGAP27	0.079003036	0.248266371	-0.169263336	0.074254919	0.202531401	-0.128276482	NA	NA	ARHGAP27;ARHGAP27;ARHGAP27	promoter;1to5kb;intron
cg21462343	1.155	7.820794	3.05E-11	2.58E-09	2.29E-06	0.000230962	chr2	9640119	RP11-521D12.1	0.916852352	0.808411758	0.108440594	0.918720435	0.871849876	0.046870559	NA	NA	NA	NA
cg27255449	-1.170377	-8.567947	1.20E-12	1.67E-10	2.29E-06	0.000231253	chr4	73872959	NA	0.108399683	0.231480206	-0.123080523	0.104414018	0.203342399	-0.098928381	shelf	TRUE	NA	NA
cg17199483	-1.176	-8.567692	1.20E-12	1.67E-10	2.30E-06	0.000231389	chr16	15948910	ABCC1	0.065568686	0.155085459	-0.089516772	0.063900899	0.132921805	-0.069020906	shore	NA	ABCC1	promoter
cg08355863	1.093785	7.819937	3.06E-11	2.59E-09	2.30E-06	0.00023143	chr6	33619719	ITPR3	0.859775877	0.718955776	0.1408201	0.863642975	0.741942812	0.121700163	shore	NA	ITPR3;ITPR3	promoter;1to5kb
cg07920734	-1.730649	-8.56738	1.20E-12	1.67E-10	2.30E-06	0.000231531	chr12	14252889	NA	0.169484835	0.419038959	-0.249554125	0.154069293	0.368413429	-0.214344136	NA	NA	NA	NA
cg16686316	-1.768645	-8.566995	1.20E-12	1.67E-10	2.30E-06	0.000231753	chr18	2312684	NA	0.109223598	0.321397121	-0.212173523	0.096604488	0.248936589	-0.152332101	NA	NA	NA	NA
cg18203005	1.12836	7.819292	3.07E-11	2.60E-09	2.30E-06	0.000231759	chr2	164898646	SLC38A11	0.923090572	0.827419976	0.095670595	0.926139922	0.879086913	0.04705301	NA	NA	SLC38A11;LOC101929633	exon;intron
cg06883317	-1.629971	-8.566868	1.21E-12	1.67E-10	2.30E-06	0.000231774	chr7	12257725	NA	0.309691432	0.551345721	-0.241654288	0.311687589	0.550782902	-0.239095313	NA	TRUE	NA	NA
cg05142272	0.6774388	7.818465	3.08E-11	2.61E-09	2.31E-06	0.000232241	chr14	24427332	CBLN3	0.550412366	0.427603879	0.122808487	0.547242094	0.429858056	0.117384039	shelf	NA	KHNYN;CBLN3;CBLN3	1to5kb;exon;3UTR
cg00362812	-1.810482161	-8.565943203	1.21E-12	1.68E-10	2.31E-06	0.000232319	chr14	68734395	NA	0.065061487	0.216466967	-0.15140548	0.058473771	0.167725281	-0.10925151	NA	TRUE	NA	NA
cg21631086	0.6602342	7.818128	3.08E-11	2.61E-09	2.31E-06	0.0002324	chr5	139383225	SLC23A1	0.684126095	0.577255193	0.106870902	0.686155201	0.603972684	0.082182517	NA	NA	SLC23A1;SLC23A1;SLC23A1	promoter;1to5kb;exon
cg15557438	1.462751	7.817857	3.08E-11	2.61E-09	2.31E-06	0.000232546	chr2	218327308	CATIP-AS2;PNKD	0.787443564	0.572837791	0.214605773	0.790557361	0.577252191	0.213305171	shelf	NA	PNKD;CATIP-AS2	intron;intron
cg07602008	1.469609	7.817675	3.09E-11	2.61E-09	2.31E-06	0.000232635	chr1	85582796	CYR61	0.961623998	0.867313534	0.094310464	0.961398345	0.923838072	0.037560273	shore	NA	DDAH1;CCN1;CCN1	1to5kb;exon;3UTR
cg13770461	0.8560317	7.816952	3.10E-11	2.62E-09	2.32E-06	0.000233075	chr11	45994761	PHF21A	0.746480639	0.606695968	0.139784672	0.744424967	0.613864437	0.13056053	NA	NA	PHF21A	intron
cg04258944	1.16238	7.816914	3.10E-11	2.62E-09	2.32E-06	0.000233075	chr9	134049379	BRD3	0.908877974	0.793869898	0.115008076	0.91355591	0.841485408	0.072070501	island	NA	LOC100130548;BRD3	1to5kb;intron
cg07143919	-1.61425	-8.564221	1.22E-12	1.69E-10	2.32E-06	0.000233267	chr6	43383905	NA	0.066892655	0.211475353	-0.144582698	0.06443818	0.15445666	-0.09001848	NA	TRUE	NA	NA
cg12317590	-1.50555	-8.564077	1.22E-12	1.69E-10	2.32E-06	0.000233331	chr20	847081	FAM110A	0.094218458	0.243686605	-0.149468147	0.088520461	0.18420277	-0.095682309	shore	TRUE	NA	NA
cg04221877	0.8349786	7.816365	3.10E-11	2.63E-09	2.32E-06	0.000233343	chr1	24931024	RUNX3	0.8281029	0.717976838	0.110126062	0.828287152	0.729016867	0.099270284	island	NA	RUNX3;RUNX3;RUNX3	promoter;1to5kb;intron
cg20567768	0.5566812	7.816182	3.11E-11	2.63E-09	2.32E-06	0.000233433	chr8	22224553	PHYHIP	0.830558444	0.757915512	0.072642932	0.833751946	0.76517865	0.068573296	shelf	NA	PHYHIP	intron
cg13634681	0.9811022	7.81591	3.11E-11	2.63E-09	2.32E-06	0.000233581	chr15	62758378	TLN2	0.846029527	0.713585503	0.132444024	0.850060813	0.765377216	0.084683597	NA	NA	TLN2;TLN2;TLN2	promoter;1to5kb;intron
cg08008959	-1.534802	-8.563328	1.22E-12	1.70E-10	2.32E-06	0.0002337	chr7	143310595	NA	0.129206939	0.306542778	-0.17733584	0.120413149	0.250236504	-0.129823355	NA	NA	NA	NA
cg08933177	1.498152	7.815544	3.12E-11	2.64E-09	2.33E-06	0.000233761	chr6	89567598	ANKRD6;RP11-16C18.3	0.950424364	0.827739885	0.122684478	0.951043742	0.914605615	0.036438127	NA	NA	ANKRD6	intron
cg19810767	0.8433069	7.81545	3.12E-11	2.64E-09	2.33E-06	0.000233791	chr13	30572310	HMGB1	0.90540408	0.830748465	0.074655615	0.906298854	0.851294601	0.055004253	NA	NA	HMGB1	intron
cg20044641	0.6123147	7.815384	3.12E-11	2.64E-09	2.33E-06	0.000233803	chr11	119680952	NECTIN1	0.467767069	0.363100355	0.104666714	0.464630107	0.373570048	0.091060059	NA	NA	NECTIN1;NECTIN1	1to5kb;intron
cg00474561	-1.610161958	-8.562897347	1.23E-12	1.70E-10	2.33E-06	0.000233859	chr6	134235971	SGK1	0.09958837	0.263482218	-0.163893848	0.092360097	0.254955214	-0.162595117	NA	NA	SGK1	intron
cg20000107	1.540453	7.815109	3.12E-11	2.64E-09	2.33E-06	0.000233919	chr7	85832	NA	0.944813416	0.817050086	0.12776333	0.94822377	0.887397817	0.060825953	shelf	NA	NA	NA
cg06013042	-1.803549	-8.562712	1.23E-12	1.70E-10	2.33E-06	0.000233919	chr1	113871910	AP4B1-AS1;PTPN22	0.063771582	0.218635805	-0.154864223	0.057595992	0.165859198	-0.108263206	NA	NA	PTPN22;AP4B1-AS1	promoter;intron
cg21153620	-1.075207	-8.562489	1.23E-12	1.70E-10	2.33E-06	0.000234035	chr10	22506197	NA	0.151733085	0.274595627	-0.122862542	0.153027662	0.239167308	-0.086139646	NA	NA	NA	NA
cg24154340	-1.368089	-8.562329	1.23E-12	1.70E-10	2.33E-06	0.00023411	chr1	160712865	CD48	0.093491751	0.230843654	-0.137351903	0.090616093	0.186724886	-0.096108794	NA	TRUE	CD48	1to5kb
cg21415035	-0.7851987	-8.56192	1.23E-12	1.70E-10	2.33E-06	0.00023435	chr12	51911544	ACVRL1	0.760724032	0.840217504	-0.079493472	0.763691487	0.841953922	-0.078262435	shelf	NA	ACVRL1;ACVRL1;ACVRL1	promoter;1to5kb;intron
cg05485039	1.314577	7.814166	3.13E-11	2.65E-09	2.33E-06	0.00023439	chr6	111567455	TRAF3IP2;TRAF3IP2-AS1	0.711995425	0.474370151	0.237625274	0.719802597	0.468168511	0.251634086	NA	NA	TRAF3IP2;TRAF3IP2;TRAF3IP2-AS1;TRAF3IP2	promoter;exon;intron;intron
cg08812108	1.834672	7.814108	3.13E-11	2.65E-09	2.34E-06	0.000234397	chr6	2515084	NA	0.949182987	0.78652086	0.162662127	0.951390599	0.87318667	0.078203929	NA	NA	GMDS-DT	intron
cg02764093	1.244567	7.813834	3.14E-11	2.65E-09	2.34E-06	0.00023454	chr12	119803956	CIT	0.912694527	0.806458488	0.10623604	0.91936445	0.830692351	0.088672099	shore	NA	CIT;CIT	promoter;intron
cg14526021	2.029134	7.813797	3.14E-11	2.65E-09	2.34E-06	0.00023454	chr7	101869651	CUX1	0.892828425	0.672999559	0.219828866	0.904169374	0.704196143	0.19997323	NA	NA	CUX1	intron
cg12737938	1.440366	7.81374	3.14E-11	2.65E-09	2.34E-06	0.000234546	chr10	129032845	NA	0.921558055	0.776133696	0.145424359	0.924251788	0.849124739	0.075127049	NA	NA	NA	NA
cg05006323	1.21323	7.813556	3.14E-11	2.65E-09	2.34E-06	0.000234637	chr21	37154026	TTC3	0.941221541	0.86015842	0.081063121	0.943078664	0.898531435	0.044547229	NA	NA	TTC3;TTC3	1to5kb;intron
cg14311559	-1.007737	-8.560773	1.24E-12	1.71E-10	2.34E-06	0.000234891	chr12	6951094	PTPN6	0.164761784	0.295526373	-0.130764589	0.1590947	0.258796089	-0.099701389	NA	NA	PTPN6;PTPN6	promoter;intron
cg22430985	0.8450736	7.812983	3.15E-11	2.66E-09	2.34E-06	0.000234955	chr4	7805711	AFAP1	0.69761937	0.550406546	0.147212824	0.696692553	0.571445994	0.125246559	NA	NA	AFAP1	intron
cg15838148	-1.558718	-8.560561	1.24E-12	1.71E-10	2.34E-06	0.000234968	chr10	28411918	NA	0.115340429	0.314742656	-0.199402227	0.105755537	0.314774425	-0.209018888	NA	TRUE	NA	NA
cg10393744	1.562485	7.812572	3.16E-11	2.66E-09	2.35E-06	0.000235165	chr4	159048551	NA	0.890853594	0.715948217	0.174905377	0.897999635	0.770376958	0.127622677	NA	NA	NA	NA
cg01330316	0.62657039	7.812483351	3.16E-11	2.66E-09	2.35E-06	0.000235193	chr6	45946545	CLIC5	0.940316194	0.908557297	0.031758897	0.942015585	0.909523688	0.032491897	NA	TRUE	CLIC5	intron
cg20783697	-1.179679	-8.56004	1.24E-12	1.72E-10	2.35E-06	0.000235202	chr17	58329786	TSPOAP1;TSPOAP1-AS1	0.172189143	0.328733799	-0.156544656	0.1737547	0.277014628	-0.103259928	NA	NA	TSPOAP1;TSPOAP1;TSPOAP1-AS1	promoter;1to5kb;intron
cg21171858	-1.34467	-8.560014	1.24E-12	1.72E-10	2.35E-06	0.000235202	chr5	132457133	C5orf56	0.111458134	0.259519687	-0.148061553	0.105147215	0.212373138	-0.107225923	NA	NA	IRF1-AS1;IRF1-AS1;RAD50	exon;intron;intron
cg09043486	0.7643482	7.812327	3.16E-11	2.66E-09	2.35E-06	0.000235202	chr1	110612552	KCNA2	0.909712811	0.844798833	0.064913978	0.909516092	0.867604048	0.041912044	NA	NA	KCNA2;KCNA2	1to5kb;intron
cg06665453	0.6095319	7.812216	3.16E-11	2.67E-09	2.35E-06	0.000235244	chr17	75524678	LLGL2;TSEN54	0.571098545	0.457226346	0.113872198	0.568796799	0.462151481	0.106645318	shore	NA	LLGL2;LLGL2;TSEN54;TSEN54	promoter;1to5kb;exon;3UTR
cg01925508	0.9592039	7.811959	3.16E-11	2.67E-09	2.35E-06	0.000235383	chr10	112373919	ACSL5	0.885047787	0.787128062	0.097919724	0.884145541	0.799284896	0.084860645	NA	NA	ACSL5;ACSL5	promoter;1to5kb
cg09721047	-1.658851	-8.559146	1.25E-12	1.72E-10	2.35E-06	0.000235658	chr2	68734880	ARHGAP25	0.084542989	0.24537406	-0.160831071	0.078895994	0.202140062	-0.123244068	NA	NA	ARHGAP25;ARHGAP25;ARHGAP25;ARHGAP25	promoter;5UTR;exon;intron
cg09581791	1.114718	7.81143	3.17E-11	2.67E-09	2.35E-06	0.000235673	chr11	65013229	ARL2;ARL2-SNX15	0.898459938	0.785320301	0.113139637	0.89990956	0.831554059	0.068355502	shore	NA	ARL2;ARL2-SNX15	promoter;promoter
cg10754926	0.8033057	7.810631	3.18E-11	2.68E-09	2.36E-06	0.000236176	chr16	50303718	ADCY7	0.786770864	0.664887507	0.121883356	0.787312356	0.707210531	0.080101825	NA	NA	ADCY7;ADCY7	promoter;intron
cg06958145	-1.491844	-8.558225	1.25E-12	1.73E-10	2.36E-06	0.000236178	chr4	153257263	TRIM2	0.095637772	0.250152328	-0.154514556	0.09107782	0.211621213	-0.120543393	NA	NA	TRIM2;TRIM2	promoter;intron
cg11874272	-0.9676788	-8.55803	1.25E-12	1.73E-10	2.36E-06	0.000236277	chr3	122054717	CD86	0.709118006	0.818054893	-0.108936887	0.709513923	0.832546074	-0.123032152	NA	NA	CD86	promoter
cg26176582	1.042765	7.810335	3.19E-11	2.68E-09	2.36E-06	0.000236278	chr10	47346857	NA	0.874443242	0.748540416	0.125902826	0.87783765	0.800047913	0.077789736	shelf	TRUE	RBP3	1to5kb
cg00738815	1.195802635	7.81018726	3.19E-11	2.69E-09	2.36E-06	0.000236289	chr2	45905033	PRKCE	0.919876033	0.809008065	0.110867967	0.921750278	0.858505626	0.063244653	NA	NA	PRKCE	intron
cg18619616	1.147552	7.810195	3.19E-11	2.69E-09	2.36E-06	0.00023629	chr7	23295258	NA	0.950075834	0.879081853	0.070993981	0.950677052	0.902783696	0.047893356	shelf	NA	MALSU1	1to5kb
cg14494199	1.424282	7.810175	3.19E-11	2.69E-09	2.36E-06	0.00023629	chr14	102351689	CINP	0.7567658	0.557219175	0.199546625	0.743901255	0.562314098	0.181587157	NA	NA	CINP	intron
cg26221062	1.226642	7.80976	3.19E-11	2.69E-09	2.36E-06	0.0002365	chr8	97887885	MATN2	0.935080749	0.827865966	0.107214783	0.936744555	0.894555924	0.042188631	NA	NA	MATN2;MATN2;MATN2	promoter;exon;intron
cg02051096	0.9602212	7.809719	3.19E-11	2.69E-09	2.36E-06	0.0002365	chrX	80810838	BRWD3	0.906116151	0.816310388	0.089805763	0.908625222	0.860478549	0.048146673	shore	NA	BRWD3;BRWD3	promoter;1to5kb
cg20810072	1.632729	7.809718	3.19E-11	2.69E-09	2.36E-06	0.0002365	chr22	50489547	MIOX	0.970184421	0.882741818	0.087442603	0.971585657	0.923415599	0.048170059	NA	NA	MIOX;MIOX	exon;intron
cg10142969	-1.129908	-8.557203	1.26E-12	1.73E-10	2.37E-06	0.000236576	chr1	37289078	RP5-1180C18.1	0.522170762	0.707852204	-0.185681441	0.520795501	0.679628167	-0.158832666	NA	NA	NA	NA
cg07092704	0.735084	7.809358	3.20E-11	2.69E-09	2.37E-06	0.000236678	chr20	45459842	NA	0.81077399	0.704750698	0.106023292	0.811024599	0.706565031	0.104459568	NA	NA	NA	NA
cg02665999	1.27236	7.809296	3.20E-11	2.69E-09	2.37E-06	0.000236688	chr4	167233156	SPOCK3	0.945525807	0.843596914	0.101928893	0.945856858	0.885477006	0.060379852	NA	TRUE	SPOCK3	intron
cg18853925	0.7145771	7.809127	3.20E-11	2.69E-09	2.37E-06	0.000236769	chr3	196142188	LINC00885	0.786709389	0.678346122	0.108363266	0.787553064	0.722562339	0.064990725	NA	NA	LINC00885	promoter
cg04980174	-1.142952	-8.556392	1.26E-12	1.74E-10	2.37E-06	0.000236984	chr20	44422268	HNF4A	0.059735402	0.140097483	-0.080362082	0.058541973	0.104777969	-0.046235996	NA	NA	HNF4A	intron
cg15095913	0.9775216	7.808712	3.21E-11	2.70E-09	2.37E-06	0.000236984	chr7	1537340	MAFK	0.840784604	0.716095988	0.124688616	0.845514991	0.738030091	0.107484899	shore	NA	MAFK;MAFK;MAFK	promoter;1to5kb;intron
cg13568409	1.002966	7.808203	3.22E-11	2.70E-09	2.37E-06	0.000237294	chr19	35008953	GRAMD1A	0.920449956	0.836068327	0.084381629	0.92012922	0.867142822	0.052986398	NA	NA	GRAMD1A;GRAMD1A;GRAMD1A	promoter;1to5kb;intron
cg12498181	0.9352624	7.807811	3.22E-11	2.71E-09	2.38E-06	0.000237525	chr13	112781995	ATP11A	0.884580551	0.780673838	0.103906713	0.885783217	0.832973888	0.052809329	shelf	NA	ATP11A;ATP11A	1to5kb;intron
cg25502450	-0.5168256	-8.555157	1.27E-12	1.75E-10	2.38E-06	0.000237695	chr1	21966662	NA	0.479455834	0.572293437	-0.092837603	0.480212456	0.569603283	-0.089390827	NA	NA	NA	NA
cg05914267	-1.42812	-8.554972	1.27E-12	1.75E-10	2.38E-06	0.000237788	chr22	46773770	TBC1D22A	0.503620847	0.72070211	-0.217081263	0.501037987	0.67415246	-0.173114473	NA	NA	TBC1D22A;TBC1D22A	promoter;intron
cg12426224	1.056661	7.807064	3.23E-11	2.72E-09	2.38E-06	0.000237933	chr7	30225893	NA	0.468274578	0.290085264	0.178189314	0.456006811	0.294601845	0.161404967	NA	TRUE	NA	NA
cg12464529	1.152947	7.806784	3.24E-11	2.72E-09	2.38E-06	0.00023809	chr9	131866333	MED27	0.91551562	0.798272409	0.117243211	0.916690999	0.834342266	0.082348733	NA	NA	MED27	intron
cg13389673	-1.724831	-8.553907	1.28E-12	1.75E-10	2.39E-06	0.000238378	chr15	81298047	IL16	0.061681728	0.206877847	-0.145196119	0.057534322	0.146256154	-0.088721833	NA	TRUE	IL16;IL16	1to5kb;intron
cg01647936	-1.239531667	-8.553911523	1.28E-12	1.75E-10	2.39E-06	0.000238378	chr11	64207300	FERMT3	0.118716603	0.257455033	-0.13873843	0.112755357	0.212477871	-0.099722514	shore	NA	FERMT3;FERMT3;FERMT3	promoter;1to5kb;intron
cg10464968	-1.07189	-8.5534	1.28E-12	1.76E-10	2.39E-06	0.000238652	chr1	223716679	CAPN2	0.057607015	0.12785538	-0.070248365	0.057043526	0.093721	-0.036677473	shelf	TRUE	CAPN2	intron
cg12318408	-1.337077	-8.553359	1.28E-12	1.76E-10	2.39E-06	0.000238652	chr17	2796508	RAP1GAP2	0.164262702	0.335313203	-0.171050501	0.15313671	0.312492796	-0.159356086	NA	NA	RAP1GAP2;RAP1GAP2;RAP1GAP2	5UTR;exon;intron
cg01345320	1.344088855	7.805786193	3.25E-11	2.73E-09	2.39E-06	0.000238652	chr2	169258275	LRP2	0.930956596	0.814992343	0.115964252	0.932274464	0.86499432	0.067280144	NA	NA	LRP2	intron
cg07644807	-1.438668	-8.553253	1.28E-12	1.76E-10	2.39E-06	0.000238692	chr16	88703446	RNF166	0.118216658	0.274606429	-0.156389771	0.10973157	0.235075251	-0.12534368	shelf	NA	RNF166;CTU2;RNF166;RNF166;RNF166;RNF166	promoter;1to5kb;1to5kb;5UTR;exon;intron
cg03835338	1.482103	7.805469	3.25E-11	2.73E-09	2.39E-06	0.000238753	chr2	204089790	AC009965.2	0.948307198	0.830135556	0.118171642	0.950863199	0.905138406	0.045724792	NA	NA	NA	NA
cg15611351	-1.132558	-8.552853	1.28E-12	1.76E-10	2.39E-06	0.000238898	chr2	240625235	GPR35	0.086387588	0.192429523	-0.106041935	0.083924453	0.146508761	-0.062584308	shore	NA	GPR35;GPR35	promoter;intron
cg00477302	-0.941622536	-8.552645174	1.28E-12	1.76E-10	2.40E-06	0.000239007	chr7	129771248	MIR182	0.127914706	0.234642976	-0.106728269	0.126227036	0.18657277	-0.060345734	NA	NA	MIR182	promoter
cg09771226	1.771532	7.804802	3.26E-11	2.74E-09	2.40E-06	0.000239084	chr17	47708947	TBKBP1	0.954457414	0.826262648	0.128194766	0.959674525	0.904617324	0.055057201	island	NA	TBKBP1;TBKBP1	exon;intron
cg01572718	1.144437294	7.804789784	3.26E-11	2.74E-09	2.40E-06	0.000239084	chr13	99066067	DOCK9	0.87609891	0.752014449	0.124084461	0.876214225	0.784011498	0.092202727	NA	NA	DOCK9	intron
cg10092799	1.458886	7.80449	3.27E-11	2.74E-09	2.40E-06	0.000239255	chr10	92052201	CPEB3	0.924574198	0.781967221	0.142606977	0.928808379	0.84659626	0.082212118	NA	NA	CPEB3;CPEB3	exon;3UTR
cg05504927	1.358636	7.804397	3.27E-11	2.74E-09	2.40E-06	0.000239286	chr21	34912208	RUNX1	0.916100676	0.798944907	0.117155769	0.920773673	0.824240614	0.096533059	NA	NA	RUNX1;LOC101928269	intron;intron
cg21373996	0.9282657	7.804253	3.27E-11	2.75E-09	2.40E-06	0.000239352	chr10	514729	DIP2C	0.910053784	0.824913076	0.085140708	0.910849351	0.832369467	0.078479884	NA	NA	DIP2C	intron
cg26909988	1.191131	7.804102	3.27E-11	2.75E-09	2.40E-06	0.00023939	chr16	57803651	CTD-2600O9.1;KIFC3	0.935448718	0.84271822	0.092730498	0.936038777	0.881342283	0.054696495	shore	NA	KIFC3;KIFC3;LOC388282;KIFC3	promoter;1to5kb;intron;intron
cg00042489	1.75392658	7.804121055	3.27E-11	2.75E-09	2.40E-06	0.00023939	chr1	226884460	PSEN2	0.830310453	0.57904962	0.251260833	0.844088733	0.592803712	0.251285021	NA	NA	PSEN2;PSEN2;COQ8A	promoter;intron;intron
cg04278110	-1.791349	-8.551676	1.29E-12	1.77E-10	2.40E-06	0.000239398	chr2	197199035	AC013264.2;ANKRD44	0.07824201	0.261114071	-0.182872061	0.073537987	0.204621224	-0.131083237	NA	NA	ANKRD44;ANKRD44-AS1;ANKRD44	promoter;exon;intron
cg06560257	-1.177028	-8.55164	1.29E-12	1.77E-10	2.40E-06	0.000239398	chr10	7244070	SFMBT2	0.082370085	0.1806209	-0.098250815	0.080911487	0.150214745	-0.069303257	NA	TRUE	SFMBT2	intron
cg16606016	-1.186009	-8.551587	1.29E-12	1.77E-10	2.40E-06	0.000239402	chr1	160263267	DCAF8;RP11-574F21.3	0.122431916	0.249679372	-0.127247456	0.114343069	0.255958618	-0.141615549	shore	NA	DCAF8;DCAF8;LOC100287049;DCAF8;PEX19;DCAF8;DCAF8	promoter;1to5kb;exon;exon;exon;intron;3UTR
cg25347499	-1.368788	-8.551397	1.29E-12	1.77E-10	2.40E-06	0.000239497	chr19	43562837	L34079.2;XRCC1	0.124338998	0.280931156	-0.156592158	0.124382223	0.239127439	-0.114745216	NA	TRUE	XRCC1;XRCC1	1to5kb;intron
cg17242874	1.362979	7.803707	3.28E-11	2.75E-09	2.41E-06	0.000239497	chr22	37023021	MPST	0.944723292	0.836199213	0.108524079	0.945272611	0.895902263	0.049370348	shore	NA	MPST;MPST;TST;MPST	promoter;1to5kb;1to5kb;intron
cg12446637	-0.7721828	-8.551047	1.29E-12	1.77E-10	2.41E-06	0.000239672	chr1	87170520	NA	0.560958262	0.681275272	-0.12031701	0.566072035	0.678467744	-0.112395709	NA	TRUE	NA	NA
cg22275309	1.154261	7.802959	3.29E-11	2.76E-09	2.41E-06	0.00023994	chr11	72358941	CLPB;RP11-45F15.2	0.907223543	0.784916871	0.122306672	0.907907349	0.837407185	0.070500165	NA	NA	CLPB;CLPB	exon;3UTR
cg13192508	-1.092317	-8.5505	1.29E-12	1.77E-10	2.41E-06	0.000239979	chr12	47882515	RP11-89H19.1;VDR	0.74947917	0.864556312	-0.115077142	0.753074548	0.873482953	-0.120408406	NA	NA	VDR;VDR	1to5kb;intron
cg03518156	1.373775	7.802579	3.29E-11	2.76E-09	2.41E-06	0.000240135	chr1	162022137	OLFML2B	0.935851546	0.815809193	0.120042353	0.939601285	0.875965054	0.063636231	shore	TRUE	OLFML2B	intron
cg02147637	1.430948	7.802443	3.30E-11	2.76E-09	2.41E-06	0.000240174	chr16	69917719	WWP2	0.950593012	0.8521913	0.098401712	0.953741041	0.90982105	0.043919991	NA	NA	WWP2	exon
cg08927146	0.90341	7.802385	3.30E-11	2.76E-09	2.41E-06	0.000240174	chr22	20395755	ZNF74	0.517056181	0.381898417	0.135157764	0.505408954	0.382472048	0.122936905	shore	NA	ZNF74;ZNF74	1to5kb;intron
cg10526325	1.345569	7.802379	3.30E-11	2.76E-09	2.41E-06	0.000240174	chr1	205478243	NA	0.855679802	0.686412418	0.169267383	0.860350941	0.757997566	0.102353375	NA	NA	NA	NA
cg04522575	-0.9397266	-8.549819	1.30E-12	1.78E-10	2.42E-06	0.000240281	chr17	62965537	RP11-180P8.1	0.319776968	0.475982677	-0.156205709	0.320293267	0.479982108	-0.159688842	shore	TRUE	NA	NA
cg20481655	-0.9858562	-8.549773	1.30E-12	1.78E-10	2.42E-06	0.000240281	chr14	22510179	TRAC;TRAJ31	0.510254218	0.669114133	-0.158859915	0.511753494	0.639182447	-0.127428953	NA	NA	NA	NA
cg25803859	1.117982	7.801648	3.31E-11	2.77E-09	2.42E-06	0.000240575	chr16	643227	MCRIP2;MSLN	0.91548518	0.818521132	0.096964047	0.919526864	0.848326322	0.071200542	shore	NA	MCRIP2;MCRIP2	1to5kb;intron
cg02727530	1.3163	7.801217	3.31E-11	2.78E-09	2.42E-06	0.000240836	chr3	128993332	KIAA1257	0.894947765	0.749645938	0.145301828	0.899383032	0.803986869	0.095396163	shore	NA	CFAP92;CFAP92;CFAP92;CFAP92	1to5kb;5UTR;exon;intron
cg26126371	-0.9381435	-8.54874	1.30E-12	1.79E-10	2.42E-06	0.000240887	chr2	225276356	NA	0.437295517	0.600494753	-0.163199235	0.447031621	0.59774536	-0.150713739	NA	TRUE	NA	NA
cg18017634	1.481695	7.801041	3.32E-11	2.78E-09	2.42E-06	0.000240891	chr7	151079128	FASTK	0.920813727	0.7684661	0.152347627	0.92250178	0.824519512	0.097982268	shore	NA	FASTK;FASTK;FASTK;FASTK	promoter;1to5kb;exon;intron
cg22891595	0.8137307	7.80092	3.32E-11	2.78E-09	2.42E-06	0.000240942	chr3	193852467	NA	0.76496753	0.623195851	0.141771679	0.763445856	0.643781231	0.119664625	NA	NA	NA	NA
cg04444771	0.6430945	7.80074	3.32E-11	2.78E-09	2.43E-06	0.000240979	chr10	44978264	DEPP1;RASSF4	0.318431573	0.228075525	0.090356048	0.319588393	0.228680762	0.090907631	shelf	NA	RASSF4;RASSF4;DEPP1	1to5kb;intron;intron
cg06518884	1.343339	7.800702	3.32E-11	2.78E-09	2.43E-06	0.000240979	chr3	186104232	ETV5	0.904820032	0.767917898	0.136902134	0.909168819	0.818655894	0.090512925	shelf	NA	ETV5	intron
cg07492937	1.397344	7.800676	3.32E-11	2.78E-09	2.43E-06	0.000240979	chr10	35154129	CREM	0.95317242	0.85560839	0.09756403	0.953147184	0.92010035	0.033046834	NA	NA	CREM;CREM;CREM	exon;intron;3UTR
cg03067385	-1.803697	-8.548462	1.31E-12	1.79E-10	2.42E-06	0.000240979	chr4	184313454	NA	0.405223972	0.70186752	-0.296643549	0.405756817	0.691414018	-0.285657201	NA	NA	NA	NA
cg00929203	1.101060634	7.800494618	3.32E-11	2.78E-09	2.43E-06	0.000241038	chr12	116383458	RP11-148B3.2	0.86326809	0.720837162	0.142430928	0.867840806	0.746242029	0.121598777	NA	TRUE	NA	NA
cg12897578	-1.513987	-8.548153	1.31E-12	1.79E-10	2.43E-06	0.000241038	chr16	66551522	CKLF;CKLF-CMTM1;TK2	0.07608697	0.217554295	-0.141467325	0.073838282	0.175035682	-0.1011974	shore	NA	CKLF;CKLF-CMTM1;TK2;TK2;TK2;TK2	1to5kb;1to5kb;1to5kb;5UTR;exon;intron
cg08623193	1.074696	7.80033	3.33E-11	2.78E-09	2.43E-06	0.000241118	chr10	24720598	ARHGAP21	0.732260651	0.55377578	0.178484871	0.733971013	0.536868037	0.197102975	shelf	NA	ARHGAP21	intron
cg03724413	0.8156942	7.80022	3.33E-11	2.79E-09	2.43E-06	0.000241161	chr14	65348282	NA	0.722898526	0.599067959	0.123830567	0.716235691	0.611085756	0.105149934	NA	NA	NA	NA
cg07004292	1.219889	7.800158	3.33E-11	2.79E-09	2.43E-06	0.000241171	chr22	42947886	PACSIN2	0.9011912	0.774023234	0.127167965	0.907876486	0.820063043	0.087813443	NA	NA	PACSIN2;PACSIN2;PACSIN2	promoter;1to5kb;intron
cg08817497	1.501339	7.799834	3.33E-11	2.79E-09	2.43E-06	0.000241336	chr16	49780684	ZNF423	0.968443205	0.886973528	0.081469678	0.968138229	0.925154962	0.042983267	NA	NA	ZNF423;ZNF423	promoter;intron
cg07021854	1.13277	7.799822	3.33E-11	2.79E-09	2.43E-06	0.000241336	chr21	42526466	SLC37A1	0.679183459	0.495313693	0.183869766	0.682108618	0.476594299	0.20551432	NA	NA	SLC37A1	intron
cg03380960	-0.7585831	-8.547315	1.31E-12	1.79E-10	2.43E-06	0.000241359	chr10	124636839	FAM53B;RP11-12J10.3	0.52847357	0.652854643	-0.124381073	0.523508753	0.665315971	-0.141807218	NA	TRUE	FAM53B	intron
cg08399602	1.37497	7.79965	3.34E-11	2.79E-09	2.43E-06	0.000241359	chr7	140913012	BRAF	0.920569955	0.786409241	0.134160714	0.92310902	0.85240069	0.07070833	NA	NA	BRAF	intron
cg12098307	-1.279706	-8.547285	1.31E-12	1.79E-10	2.43E-06	0.000241359	chr20	46553144	NA	0.123386038	0.26923175	-0.145845712	0.119522234	0.215481173	-0.095958939	NA	TRUE	OCSTAMP	1to5kb
cg24505803	1.341778	7.799599	3.34E-11	2.79E-09	2.43E-06	0.000241359	chr6	79538731	LCA5	0.921106145	0.801312026	0.119794119	0.924323299	0.8587641	0.065559199	shore	NA	LCA5	1to5kb
cg14620531	-1.193612	-8.547183	1.31E-12	1.79E-10	2.43E-06	0.000241369	chr4	24885473	CCDC149	0.592239585	0.755090871	-0.162851286	0.585418944	0.758009954	-0.172591011	NA	NA	CCDC149	intron
cg25733272	-1.376991	-8.547131	1.31E-12	1.79E-10	2.43E-06	0.000241373	chr7	36724477	AOAH	0.069833145	0.191393625	-0.12156048	0.070028544	0.141540255	-0.071511711	NA	NA	AOAH;AOAH;AOAH	promoter;5UTR;exon
cg26165146	-1.766454	-8.546273	1.32E-12	1.80E-10	2.44E-06	0.000241884	chr12	27331723	ARNTL2	0.166621299	0.426694904	-0.260073604	0.15371864	0.397405648	-0.243687008	shore	NA	ARNTL2	1to5kb
cg18242288	1.173537	7.798601	3.35E-11	2.80E-09	2.44E-06	0.000241884	chr4	53927453	FIP1L1	0.882924833	0.754637434	0.128287399	0.884455737	0.777594533	0.106861203	NA	NA	PDGFRA	intron
cg14678321	-1.79152	-8.546242	1.32E-12	1.80E-10	2.44E-06	0.000241884	chr17	41176982	NA	0.121048199	0.337831416	-0.216783217	0.108334405	0.326642719	-0.218308314	NA	NA	NA	NA
cg16291021	-0.9155045	-8.546035	1.32E-12	1.80E-10	2.44E-06	0.000241961	chr17	35051412	RAD51L3-RFFL;RFFL	0.083737742	0.155618249	-0.071880507	0.085510356	0.139736684	-0.054226328	NA	TRUE	RFFL;RAD51L3-RFFL;RAD51D	intron;intron;intron
cg00605523	0.971217853	7.79841432	3.35E-11	2.80E-09	2.44E-06	0.000241961	chr2	237614608	AC096574.5	0.888776477	0.783227557	0.10554892	0.893792174	0.797857094	0.09593508	NA	TRUE	NA	NA
cg23739229	0.7047006	7.797859	3.36E-11	2.81E-09	2.45E-06	0.000242292	chrX	7063186	PUDP	0.930698629	0.879719627	0.050979002	0.930754012	0.896909936	0.033844077	NA	NA	PUDP	intron
cg26014699	-1.63911	-8.545146	1.32E-12	1.81E-10	2.45E-06	0.000242506	chr19	46778865	SLC1A5	0.070891792	0.219813053	-0.148921262	0.068500467	0.1662938	-0.097793333	NA	NA	SLC1A5	exon
cg05561472	-1.630702	-8.54502	1.33E-12	1.81E-10	2.45E-06	0.00024256	chr18	5058878	NA	0.08416506	0.244837168	-0.160672108	0.078104599	0.184231534	-0.106126935	NA	NA	NA	NA
cg25723806	0.7839157	7.796654	3.38E-11	2.82E-09	2.45E-06	0.000243023	chr14	22977037	AJUBA;RP11-298I3.5	0.491628594	0.357530674	0.13409792	0.48201559	0.380758316	0.101257273	shelf	NA	AJUBA;AJUBA;AJUBA;AJUBA;HAUS4;AJUBA	promoter;1to5kb;5UTR;exon;intron;intron
cg14806724	1.530676	7.796008	3.39E-11	2.83E-09	2.46E-06	0.000243435	chr7	50479839	DDC;FIGNL1	0.925728867	0.779013228	0.146715638	0.929802698	0.851406279	0.078396419	NA	NA	DDC;FIGNL1;DDC	exon;intron;3UTR
cg24116317	0.880661	7.795656	3.39E-11	2.84E-09	2.46E-06	0.000243645	chr5	172107712	STK10	0.921529953	0.853605537	0.067924417	0.924074906	0.866450469	0.057624437	NA	NA	STK10;STK10	promoter;intron
cg18865814	1.431471	7.795511	3.40E-11	2.84E-09	2.46E-06	0.000243713	chr15	51761372	TMOD2	0.951905384	0.840932803	0.110972582	0.953302925	0.916298294	0.037004631	NA	NA	TMOD2	intron
cg08732300	1.962128	7.795418	3.40E-11	2.84E-09	2.46E-06	0.000243744	chr10	49298840	C10orf71;C10orf71-AS1	0.937877223	0.77746364	0.160413583	0.948681685	0.831654007	0.117027678	NA	NA	C10orf71;C10orf71-AS1;C10orf71-AS1	promoter;promoter;exon
cg07319528	-1.40772	-8.542893	1.34E-12	1.82E-10	2.46E-06	0.000243829	chr7	150737392	GIMAP1-GIMAP5;GIMAP5	0.126415514	0.290447671	-0.164032157	0.123192925	0.251549293	-0.128356368	NA	NA	GIMAP5;GIMAP5;GIMAP5;GIMAP5;GIMAP1-GIMAP5;GIMAP5	promoter;1to5kb;5UTR;exon;intron;intron
cg02532700	-1.148958	-8.542828	1.34E-12	1.82E-10	2.46E-06	0.000243842	chr22	36861362	NCF4;NCF4-AS1	0.045619982	0.099166693	-0.053546711	0.044235154	0.09159029	-0.047355136	NA	NA	NCF4;NCF4;NCF4;NCF4-AS1	promoter;1to5kb;intron;intron
cg25216634	0.9361469	7.794909	3.41E-11	2.84E-09	2.47E-06	0.000243998	chr17	352797	RP11-1260E13.2;RPH3AL	0.485274867	0.323393276	0.161881591	0.479473962	0.328420334	0.151053628	shelf	NA	RPH3AL;RPH3AL;RPH3AL;RPH3AL	promoter;5UTR;exon;intron
cg07301777	-0.7463819	-8.541417	1.35E-12	1.83E-10	2.47E-06	0.000244719	chr9	122402576	RP11-542K23.10;RP11-542K23.7	0.356200917	0.474779776	-0.118578858	0.360839905	0.460998621	-0.100158717	NA	NA	NA	NA
cg00851852	0.826028667	7.793817917	3.42E-11	2.86E-09	2.47E-06	0.000244719	chr10	24953375	PRTFDC1;RP11-165A20.3	0.830918498	0.719043981	0.111874518	0.834676404	0.763677547	0.070998857	shore	NA	PRTFDC1;LINC01516	promoter;intron
cg17116998	1.155047	7.793454	3.43E-11	2.86E-09	2.48E-06	0.000244906	chr1	203598866	NA	0.922096641	0.823157485	0.098939156	0.920653335	0.822240835	0.098412501	NA	NA	NA	NA
cg09272951	0.9385941	7.793051	3.43E-11	2.86E-09	2.48E-06	0.000245153	chr5	140547204	ANKHD1-EIF4EBP3;EIF4EBP3;SRA1	0.840717125	0.739902384	0.100814741	0.841173843	0.749226741	0.091947102	shore	NA	EIF4EBP3;ANKHD1-EIF4EBP3;SRA1	promoter;intron;intron
cg11204593	1.398645	7.792985	3.43E-11	2.86E-09	2.48E-06	0.000245166	chr8	22994261	PEBP4;RHOBTB2;RP11-875O11.1	0.961618396	0.873850388	0.087768009	0.961385377	0.917763403	0.043621974	NA	NA	RHOBTB2;RHOBTB2;PEBP4	1to5kb;intron;intron
cg20192752	1.900094	7.792834	3.44E-11	2.87E-09	2.48E-06	0.000245238	chr14	20435524	KLHL33	0.956439817	0.816488202	0.139951614	0.961520851	0.874968004	0.086552847	island	NA	KLHL33;KLHL33	5UTR;exon
cg15119553	1.311372	7.792592	3.44E-11	2.87E-09	2.48E-06	0.000245373	chr8	17163336	ZDHHC2	0.942749824	0.843668259	0.099081565	0.944470422	0.890619448	0.053850975	NA	NA	ZDHHC2	intron
cg10511890	-2.269079	-8.540085	1.35E-12	1.84E-10	2.48E-06	0.000245446	chr11	47394936	RP11-750H9.5	0.041903495	0.232102793	-0.190199298	0.037264411	0.155503951	-0.11823954	island	NA	NA	NA
cg08584355	1.165658	7.792393	3.44E-11	2.87E-09	2.48E-06	0.000245446	chr17	17060710	MPRIP	0.713606515	0.510759397	0.202847118	0.706647579	0.505571088	0.20107649	NA	NA	MPRIP	intron
cg09796101	1.256451	7.792135	3.45E-11	2.87E-09	2.49E-06	0.000245593	chr19	14085941	C19orf67	0.938608337	0.833288039	0.105320298	0.940164308	0.882437986	0.057726321	shore	NA	C19orf67	promoter
cg00376992	1.103712267	7.791947579	3.45E-11	2.87E-09	2.49E-06	0.00024569	chr12	7993478	NA	0.679589352	0.485732565	0.193856787	0.676656463	0.477577204	0.199079259	NA	NA	NA	NA
cg25789590	-1.175574	-8.539296	1.36E-12	1.85E-10	2.49E-06	0.000245864	chr8	19301052	NA	0.445684712	0.642889563	-0.197204851	0.442692785	0.607177235	-0.164484451	NA	NA	NA	NA
cg03783110	1.265599	7.791352	3.46E-11	2.88E-09	2.49E-06	0.000246039	chr17	1560445	PITPNA	0.775942953	0.568278022	0.207664931	0.78416777	0.579416212	0.204751558	shore	NA	PITPNA;PITPNA	promoter;intron
cg21007645	0.9625589	7.791185	3.46E-11	2.88E-09	2.49E-06	0.000246122	chr14	23114804	NA	0.895853747	0.799899027	0.09595472	0.897604841	0.821251345	0.076353496	NA	NA	NA	NA
cg09565526	1.268269	7.790967	3.46E-11	2.89E-09	2.49E-06	0.00024618	chr4	86891515	C4orf36	0.904017607	0.768903239	0.135114368	0.909078064	0.814311547	0.094766517	shore	NA	C4orf36	exon
cg03241987	-1.684855	-8.538663	1.36E-12	1.85E-10	2.49E-06	0.00024618	chr9	755891	NA	0.059285949	0.192922507	-0.133636558	0.054763031	0.123122125	-0.068359094	NA	TRUE	NA	NA
cg24049301	-1.782063	-8.538606	1.36E-12	1.85E-10	2.49E-06	0.00024618	chr3	46098757	NA	0.073503975	0.23922286	-0.165718885	0.067180167	0.202416645	-0.135236477	NA	TRUE	NA	NA
cg23834244	0.9053327	7.790887	3.47E-11	2.89E-09	2.49E-06	0.000246198	chr17	50102095	PDK2;RP5-875H18.4	0.837210868	0.715150978	0.12205989	0.839899814	0.756719902	0.083179912	shelf	NA	PDK2;PDK2	1to5kb;intron
cg06517351	1.305751	7.79068	3.47E-11	2.89E-09	2.50E-06	0.000246291	chr16	56824431	NUP93	0.935687725	0.820655706	0.115032018	0.937321469	0.883201297	0.054120172	NA	NA	NUP93	intron
cg02112168	1.215985	7.790661	3.47E-11	2.89E-09	2.50E-06	0.000246291	chr14	45110358	PRPF39;SNORD127	0.882205125	0.754293852	0.127911273	0.882654563	0.761290316	0.121364247	NA	NA	SNORD127;PRPF39	promoter;intron
cg15083051	-0.4865215	-8.538173	1.37E-12	1.86E-10	2.50E-06	0.000246351	chr1	154895767	NA	0.455422586	0.534610841	-0.079188255	0.460322627	0.53970957	-0.079386943	NA	NA	NA	NA
cg18512292	1.449456	7.790405	3.47E-11	2.89E-09	2.50E-06	0.000246384	chr20	25558920	NINL	0.941768093	0.814586867	0.127181226	0.941952017	0.870653514	0.071298503	NA	NA	NINL	intron
cg14585331	1.008534	7.790385	3.47E-11	2.89E-09	2.50E-06	0.000246384	chr1	108913259	GPSM2;RP11-475E11.9	0.855753151	0.738664339	0.117088812	0.859535826	0.754239752	0.105296074	NA	NA	GPSM2;AKNAD1	intron;intron
cg16418459	1.320235	7.790222	3.48E-11	2.89E-09	2.50E-06	0.000246465	chr6	41550085	FOXP4;FOXP4-AS1	0.932325728	0.817746533	0.114579195	0.935167479	0.860309049	0.074858429	shore	NA	FOXP4-AS1;FOXP4	1to5kb;intron
cg05600011	0.9400713	7.79012	3.48E-11	2.89E-09	2.50E-06	0.000246503	chr8	62643440	NKAIN3	0.918279514	0.844332881	0.073946633	0.918950365	0.873447507	0.045502858	NA	NA	NKAIN3	intron
cg23310123	-1.033903	-8.537469	1.37E-12	1.86E-10	2.50E-06	0.000246678	chr1	28144697	NA	0.054868014	0.115315757	-0.060447743	0.054241308	0.126037373	-0.071796065	NA	NA	NA	NA
cg11578064	1.358761	7.789394	3.49E-11	2.90E-09	2.50E-06	0.000246944	chr12	111636240	NA	0.901535301	0.763382412	0.138152889	0.904378371	0.824250487	0.080127884	NA	NA	NA	NA
cg18994022	1.106678	7.789266	3.49E-11	2.90E-09	2.51E-06	0.000246993	chr14	77605605	SPTLC2	0.662007217	0.459975042	0.202032174	0.662655079	0.432233254	0.230421825	NA	NA	SPTLC2	intron
cg18559901	-1.649996	-8.536876	1.37E-12	1.87E-10	2.51E-06	0.000246993	chr9	137462023	PNPLA7	0.103049953	0.276471293	-0.17342134	0.095052537	0.238156012	-0.143103475	island	NA	NSMF;PNPLA7	1to5kb;exon
cg13215862	-0.8860466	-8.536164	1.38E-12	1.87E-10	2.51E-06	0.000247458	chr15	28108032	NA	0.087725829	0.166556798	-0.078830969	0.087228141	0.133271647	-0.046043506	shore	NA	NA	NA
cg24155143	-1.629839	-8.535909	1.38E-12	1.87E-10	2.51E-06	0.000247603	chr4	156312429	NA	0.092097212	0.271161202	-0.17906399	0.091898537	0.22461781	-0.132719273	NA	NA	NA	NA
cg26574709	-1.869852	-8.535811	1.38E-12	1.87E-10	2.51E-06	0.000247639	chr17	4748144	NA	0.063173582	0.227671814	-0.164498231	0.056936698	0.164943727	-0.108007029	shelf	TRUE	NA	NA
cg11184120	1.424664	7.788092	3.51E-11	2.92E-09	2.51E-06	0.000247658	chr12	62249024	FAM19A2	0.88640642	0.732069173	0.154337248	0.897220721	0.729506173	0.167714547	NA	NA	TAFA2	intron
cg18588194	-1.664363	-8.535533	1.38E-12	1.87E-10	2.52E-06	0.000247768	chr11	30282462	NA	0.108824048	0.294645855	-0.185821807	0.103577268	0.231035977	-0.127458709	NA	NA	NA	NA
cg10666342	-1.403905	-8.535451	1.38E-12	1.87E-10	2.52E-06	0.000247785	chr6	35302776	DEF6	0.124130897	0.29633392	-0.172203024	0.123359268	0.221250113	-0.097890845	NA	TRUE	DEF6	intron
cg13731776	0.7724733	7.78777	3.51E-11	2.92E-09	2.52E-06	0.000247785	chr9	124367923	PSMB7	0.944318878	0.901930303	0.042388575	0.945074661	0.911959926	0.033114735	NA	NA	PSMB7	intron
cg25761728	0.6270429	7.787652	3.51E-11	2.92E-09	2.52E-06	0.000247809	chr15	42696822	STARD9	0.797941827	0.711955991	0.085985836	0.796254218	0.72318284	0.073071379	NA	NA	STARD9	intron
cg24169546	0.8339586	7.787641	3.51E-11	2.92E-09	2.52E-06	0.000247809	chr7	138958826	KIAA1549	0.848704041	0.742733069	0.105970971	0.849755416	0.782409989	0.067345427	NA	TRUE	KIAA1549	intron
cg25486039	0.8665356	7.787417	3.52E-11	2.92E-09	2.52E-06	0.000247933	chr6	41747428	PGC	0.867820949	0.766749926	0.101071023	0.867768059	0.800509294	0.067258765	NA	NA	PGC;PGC	promoter;intron
cg14402917	1.400016	7.786933	3.53E-11	2.93E-09	2.52E-06	0.000248207	chr7	50400489	IKZF1	0.852520936	0.666986963	0.185533973	0.859539904	0.705665016	0.153874888	island	NA	IKZF1	exon
cg17510408	1.327113	7.786934	3.53E-11	2.93E-09	2.52E-06	0.000248207	chr3	45818558	NA	0.9477025	0.848307983	0.099394517	0.947108221	0.89890865	0.048199571	NA	NA	NA	NA
cg09367901	1.270455	7.786877	3.53E-11	2.93E-09	2.52E-06	0.000248213	chr14	53952133	BMP4	0.936706426	0.829756323	0.106950103	0.937308936	0.894936607	0.042372329	island	NA	MIR5580;BMP4;BMP4	1to5kb;5UTR;exon
cg14433598	0.6452763	7.786654	3.53E-11	2.93E-09	2.52E-06	0.000248314	chr3	49748300	IP6K1	0.946396455	0.916625085	0.02977137	0.947258421	0.913492468	0.033765953	NA	NA	IP6K1	intron
cg22892369	0.9981169	7.786639	3.53E-11	2.93E-09	2.52E-06	0.000248314	chr17	15965542	ADORA2B	0.786019371	0.633549649	0.152469722	0.789059092	0.624685757	0.164373335	NA	NA	ADORA2B	intron
cg16789707	-1.329365	-8.534102	1.39E-12	1.88E-10	2.53E-06	0.00024841	chr16	88701315	RNF166	0.103193905	0.234876593	-0.131682688	0.096750273	0.200933797	-0.104183524	shelf	NA	RNF166;RNF166;RNF166;RNF166;RNF166	promoter;1to5kb;5UTR;exon;intron
cg19817668	1.205107	7.786239	3.54E-11	2.94E-09	2.53E-06	0.000248481	chr18	34738708	DTNA;RP11-138H11.1	0.88660258	0.760640567	0.125962013	0.884083742	0.808243202	0.07584054	NA	NA	DTNA	intron
cg13736131	0.7847518	7.78618	3.54E-11	2.94E-09	2.53E-06	0.000248481	chr11	8811360	ST5	0.690841804	0.554458623	0.136383181	0.689817454	0.55654241	0.133275044	NA	NA	DENND2B;DENND2B	promoter;intron
cg21119717	0.9365156	7.786153	3.54E-11	2.94E-09	2.53E-06	0.000248481	chr1	65264417	DNAJC6	0.930145285	0.861746606	0.068398679	0.931945801	0.892423988	0.039521813	shore	NA	DNAJC6;DNAJC6	promoter;intron
cg14210077	1.164251	7.78612	3.54E-11	2.94E-09	2.53E-06	0.000248481	chr1	3746400	TP73-AS1	0.904239545	0.790141515	0.11409803	0.909021147	0.83118809	0.077833057	island	NA	CCDC27;TP73-AS1;TP73-AS1;TP73-AS1;TP73-AS1	promoter;promoter;1to5kb;exon;intron
cg11414693	-1.500013	-8.533885	1.39E-12	1.89E-10	2.53E-06	0.000248481	chr5	159120912	NA	0.128628266	0.302852765	-0.174224499	0.126488006	0.257692661	-0.131204655	NA	NA	NA	NA
cg08554974	-0.979026	-8.5337	1.39E-12	1.89E-10	2.53E-06	0.000248494	chr17	29046487	PIPOX	0.279006103	0.441175444	-0.162169341	0.273839167	0.421644553	-0.147805386	NA	NA	PIPOX;PIPOX	promoter;intron
cg01683757	-1.520569538	-8.533028824	1.40E-12	1.89E-10	2.53E-06	0.0002489	chr5	170293596	LCP2	0.086519798	0.238359586	-0.151839788	0.081051794	0.181842365	-0.100790571	NA	NA	LCP2	intron
cg05476934	-0.8145475	-8.53304	1.40E-12	1.89E-10	2.53E-06	0.0002489	chr7	134174348	LRGUK	0.343930742	0.488460541	-0.144529799	0.341772905	0.463034461	-0.121261556	NA	NA	LRGUK	intron
cg23010925	0.8536142	7.785172	3.55E-11	2.95E-09	2.53E-06	0.000249016	chr2	143158386	ARHGAP15	0.868482223	0.776304983	0.09217724	0.867947438	0.80463833	0.063309108	NA	NA	ARHGAP15	intron
cg18726748	-1.128377	-8.532703	1.40E-12	1.89E-10	2.54E-06	0.000249064	chr1	221778495	NA	0.376996268	0.558747609	-0.181751341	0.388949579	0.565588048	-0.176638469	NA	NA	NA	NA
cg02028104	0.998976	7.784762	3.56E-11	2.95E-09	2.54E-06	0.000249222	chr7	139569562	HIPK2	0.901013313	0.80229226	0.098721053	0.903519889	0.83031613	0.073203759	NA	NA	HIPK2;HIPK2	exon;3UTR
cg24899995	0.7823249	7.784703	3.56E-11	2.95E-09	2.54E-06	0.000249222	chr17	75919836	FBF1;RP11-552F3.12	0.853011615	0.758834515	0.0941771	0.851206291	0.788902493	0.062303798	shore	NA	FBF1;FBF1	1to5kb;exon
cg21347949	0.9185508	7.784691	3.56E-11	2.95E-09	2.54E-06	0.000249222	chr1	230057827	GALNT2	0.813628464	0.68877806	0.124850404	0.819733674	0.708189119	0.111544555	NA	NA	GALNT2	promoter
cg03055021	1.240265	7.784564	3.56E-11	2.95E-09	2.54E-06	0.00024925	chr1	15338274	FHAD1;RP3-467K16.2	0.896942202	0.755154107	0.141788096	0.898471217	0.786624451	0.111846765	NA	TRUE	FHAD1;FHAD1;FHAD1-AS1	1to5kb;intron;intron
cg04822621	-1.966947	-8.532205	1.40E-12	1.90E-10	2.54E-06	0.00024925	chr5	170297652	LCP2	0.06620759	0.241288194	-0.175080604	0.060351792	0.18626215	-0.125910358	NA	NA	LCP2;LCP2	5UTR;exon
cg17485870	-1.608098	-8.532039	1.40E-12	1.90E-10	2.54E-06	0.000249333	chr21	42784095	NA	0.061637363	0.200149201	-0.138511837	0.059294689	0.148278356	-0.088983667	NA	NA	LINC01668	1to5kb
cg07022859	1.140895	7.783544	3.58E-11	2.97E-09	2.55E-06	0.0002499	chr14	72701480	DPF3	0.898824927	0.78231155	0.116513377	0.903457288	0.823879958	0.07957733	NA	NA	DPF3	intron
cg14335588	0.758731	7.783411	3.58E-11	2.97E-09	2.55E-06	0.000249961	chr14	105088745	NA	0.67258142	0.545630684	0.126950736	0.66930678	0.543451788	0.125854992	shore	NA	LINC02298	1to5kb
cg00356361	0.909041741	7.783290259	3.58E-11	2.97E-09	2.55E-06	0.00024999	chr18	79526260	NFATC1	0.81852236	0.686461215	0.132061144	0.820804717	0.724734126	0.096070591	island	NA	NFATC1;NFATC1	promoter;intron
cg01025720	1.13478782	7.783275325	3.58E-11	2.97E-09	2.55E-06	0.00024999	chr13	112692125	ATP11A	0.880306466	0.747812529	0.132493938	0.88217837	0.799494943	0.082683427	shore	NA	ATP11A	intron
cg18464823	-0.748076	-8.530471	1.41E-12	1.91E-10	2.55E-06	0.000250275	chr15	34336855	SLC12A6	0.282464482	0.399247608	-0.116783127	0.285508107	0.38563961	-0.100131503	shore	NA	SLC12A6;SLC12A6;SLC12A6;SLC12A6	promoter;5UTR;exon;intron
cg09081069	-1.806833	-8.530364	1.41E-12	1.91E-10	2.55E-06	0.000250318	chr11	35067274	NA	0.080142136	0.26409148	-0.183949344	0.070720289	0.198249698	-0.127529409	NA	TRUE	NA	NA
cg07800034	1.373497	7.782521	3.59E-11	2.98E-09	2.55E-06	0.000250384	chr16	4376959	CORO7;CORO7-PAM16;VASN	0.926375133	0.802937862	0.123437271	0.928631492	0.84050735	0.088124142	NA	NA	VASN;CORO7-PAM16;CORO7	intron;intron;intron
cg21304769	0.7286153	7.782467	3.59E-11	2.98E-09	2.55E-06	0.000250384	chr11	62795582	NXF1	0.935204719	0.890969659	0.04423506	0.934251663	0.899914323	0.03433734	shelf	NA	NXF1;TMEM223;MIR6514;NXF1	promoter;1to5kb;1to5kb;intron
cg06280578	0.9840324	7.782438	3.59E-11	2.98E-09	2.55E-06	0.000250384	chr2	98520003	INPP4A	0.900849356	0.798346437	0.102502919	0.900834532	0.845784095	0.055050437	NA	NA	INPP4A;INPP4A;INPP4A	promoter;5UTR;exon
cg25273767	-1.75589	-8.530204	1.41E-12	1.91E-10	2.55E-06	0.000250384	chr4	151032422	NA	0.080104237	0.258232314	-0.178128078	0.077097762	0.198467682	-0.12136992	NA	NA	NA	NA
cg09145516	1.586579	7.782152	3.60E-11	2.98E-09	2.56E-06	0.000250553	chr2	234981323	SH3BP4	0.733783503	0.470638638	0.263144865	0.729921343	0.461465599	0.268455744	NA	NA	SH3BP4;SH3BP4	promoter;intron
cg21568513	-1.527957	-8.529216	1.42E-12	1.92E-10	2.56E-06	0.000250932	chr15	38671706	RP11-275I4.2	0.292515325	0.530946661	-0.238431336	0.30235796	0.532086313	-0.229728354	NA	NA	NA	NA
cg25641635	-1.526226	-8.529067	1.42E-12	1.92E-10	2.56E-06	0.000251005	chr15	39411832	RP11-624L4.1	0.075087842	0.223168867	-0.148081025	0.07384059	0.147596371	-0.073755781	NA	TRUE	NA	NA
cg05395156	1.040527	7.780928	3.62E-11	3.00E-09	2.57E-06	0.000251321	chr10	73871943	CAMK2G	0.835852166	0.686150492	0.149701674	0.839366971	0.721504982	0.11786199	shelf	NA	CAMK2G	intron
cg08937102	0.7581097	7.780784	3.62E-11	3.00E-09	2.57E-06	0.000251368	chr1	1758950	NADK	0.632793891	0.500148088	0.132645803	0.637964382	0.498707599	0.139256784	shore	NA	NADK;NADK;NADK	promoter;1to5kb;intron
cg23895418	-1.606505	-8.528415	1.42E-12	1.92E-10	2.57E-06	0.000251368	chr20	35490954	CEP250;RP3-477O4.14	0.108265326	0.290740875	-0.182475549	0.099058097	0.240415815	-0.141357718	NA	NA	CEP250;CEP250	1to5kb;intron
cg19704410	0.6080699	7.780669	3.62E-11	3.00E-09	2.57E-06	0.000251399	chr12	57836381	CTDSP2;RP11-620J15.1	0.626728805	0.513473353	0.113255452	0.627395577	0.528408202	0.098987375	NA	NA	CTDSP2	intron
cg13627968	0.778029	7.780631	3.62E-11	3.00E-09	2.57E-06	0.000251399	chr3	129596333	PLXND1	0.926663444	0.876759712	0.049903733	0.926994968	0.880416966	0.046578002	NA	TRUE	PLXND1	intron
cg04507915	1.644956	7.780519	3.62E-11	3.00E-09	2.57E-06	0.000251446	chr3	32819915	TRIM71	0.947174966	0.805296692	0.141878274	0.947917412	0.873954953	0.073962459	island	NA	TRIM71	intron
cg01005180	0.620575394	7.780376105	3.63E-11	3.00E-09	2.57E-06	0.000251514	chr7	151687677	PRKAG2	0.660117063	0.55481845	0.105298613	0.657961381	0.580669671	0.07729171	NA	NA	PRKAG2	intron
cg24796507	1.203822	7.779787	3.64E-11	3.01E-09	2.57E-06	0.0002519	chr4	169269160	SH3RF1	0.909811136	0.788291825	0.12151931	0.914936273	0.807686796	0.107249477	shore	NA	SH3RF1;SH3RF1	promoter;exon
cg15904955	1.298738	7.779538	3.64E-11	3.01E-09	2.58E-06	0.000252044	chr1	168135071	GPR161	0.939440329	0.834131724	0.105308605	0.94274064	0.884577587	0.058163053	shore	NA	GPR161;GPR161	promoter;intron
cg00846121	1.0130999	7.779380177	3.64E-11	3.01E-09	2.58E-06	0.000252123	chr19	48614857	FAM83E	0.86872467	0.748679578	0.120045092	0.87101344	0.786344712	0.084668728	shore	NA	FAM83E;SPHK2;FAM83E	promoter;1to5kb;1to5kb
cg17944368	-2.042463	-8.526715	1.43E-12	1.94E-10	2.58E-06	0.000252311	chr1	28169467	PTAFR	0.081102607	0.302900369	-0.221797762	0.071485088	0.224088264	-0.152603176	NA	TRUE	PTAFR	intron
cg20029849	-1.583861	-8.526574	1.44E-12	1.94E-10	2.58E-06	0.000252378	chr17	2814612	RAP1GAP2	0.070445145	0.196261385	-0.12581624	0.065346075	0.160552792	-0.095206717	NA	TRUE	RAP1GAP2	intron
cg11119313	0.9075184	7.778599	3.65E-11	3.02E-09	2.58E-06	0.00025258	chr17	63474418	NA	0.841433194	0.718250802	0.123182392	0.841270245	0.748150992	0.093119253	shelf	NA	ACE	1to5kb
cg20306229	1.757509	7.778428	3.66E-11	3.02E-09	2.58E-06	0.000252637	chr19	6744463	TRIP10	0.932131505	0.767465986	0.164665519	0.937380302	0.846458903	0.090921399	shore	NA	TRIP10;TRIP10	1to5kb;intron
cg24196354	0.8657012	7.778425	3.66E-11	3.02E-09	2.58E-06	0.000252637	chr6	13445271	GFOD1	0.417259532	0.275651492	0.141608039	0.405595302	0.285490834	0.120104468	NA	NA	GFOD1	intron
cg00919822	-1.096659135	-8.525996696	1.44E-12	1.94E-10	2.58E-06	0.000252657	chr12	27460734	NA	0.08240513	0.174836216	-0.092431086	0.080620328	0.146729653	-0.066109325	NA	TRUE	NA	NA
cg12932102	1.81774	7.778282	3.66E-11	3.02E-09	2.58E-06	0.000252673	chr6	168650751	SMOC2	0.932987929	0.765195408	0.167792521	0.94084287	0.799779879	0.141062991	NA	NA	SMOC2;SMOC2	1to5kb;exon
cg16626764	-0.777383	-8.525803	1.44E-12	1.94E-10	2.59E-06	0.000252728	chr14	90610828	TTC7B	0.389788008	0.531482094	-0.141694086	0.384999942	0.542968684	-0.157968742	NA	NA	TTC7B;TTC7B;TTC7B	promoter;exon;3UTR
cg02613034	1.15423	7.77806	3.66E-11	3.03E-09	2.59E-06	0.000252765	chr3	43734106	ABHD5	0.954450742	0.885640878	0.068809864	0.954307441	0.920392225	0.033915215	NA	NA	ABHD5;ABHD5	exon;3UTR
cg26224533	-1.209963	-8.525336	1.44E-12	1.94E-10	2.59E-06	0.000252995	chr3	156693377	TIPARP	0.733721441	0.857500301	-0.12377886	0.738626829	0.86909247	-0.130465641	NA	NA	TIPARP	intron
cg22742992	-1.053697	-8.52517	1.44E-12	1.95E-10	2.59E-06	0.00025308	chr2	98461048	INPP4A	0.291774302	0.457951449	-0.166177147	0.293234335	0.459411098	-0.166176763	NA	TRUE	INPP4A	intron
cg12097330	1.353325	7.777464	3.67E-11	3.03E-09	2.59E-06	0.00025309	chr17	81076421	BAIAP2	0.933048114	0.808313256	0.124734858	0.933176481	0.869079797	0.064096684	shore	NA	BAIAP2;BAIAP2	exon;intron
cg05121469	-1.037456	-8.524816	1.45E-12	1.95E-10	2.59E-06	0.000253242	chr9	126146822	RP11-343J18.2	0.161306018	0.295734285	-0.134428267	0.155953908	0.247726379	-0.091772471	NA	NA	NA	NA
cg16508714	0.8881333	7.777159	3.68E-11	3.04E-09	2.59E-06	0.000253242	chr10	96665353	PIK3AP1	0.892358104	0.80129546	0.091062644	0.895337894	0.820188897	0.075148998	NA	NA	PIK3AP1	intron
cg04989970	1.039298	7.776801	3.68E-11	3.04E-09	2.60E-06	0.000253464	chr19	2431167	LMNB2	0.88090016	0.772153644	0.108746515	0.884054947	0.763239644	0.120815304	shore	NA	TIMM13;LMNB2	1to5kb;intron
cg08800939	-1.079943	-8.524393	1.45E-12	1.95E-10	2.60E-06	0.000253469	chr8	119264247	NA	0.092700299	0.188890846	-0.096190548	0.092456766	0.155800235	-0.063343469	NA	NA	NA	NA
cg20373432	1.343964	7.776515	3.69E-11	3.04E-09	2.60E-06	0.000253602	chr17	76139491	FOXJ1;RP11-449J21.5	0.915665718	0.788616858	0.12704886	0.916962085	0.846363338	0.070598746	shore	NA	RNF157-AS1;RNF157-AS1;FOXJ1	1to5kb;intron;intron
cg26585899	1.407172	7.776436	3.69E-11	3.04E-09	2.60E-06	0.000253609	chr16	71880917	ATXN1L;IST1;ZNF821	0.898999679	0.746735523	0.152264156	0.901514992	0.767844551	0.133670441	shelf	NA	ZNF821;IST1;IST1;ATXN1L;ZNF821	promoter;1to5kb;intron;intron;intron
cg12510724	1.418447	7.776413	3.69E-11	3.04E-09	2.60E-06	0.000253609	chr12	6375441	LTBR;SCNN1A	0.932868841	0.815543028	0.117325812	0.935493937	0.874986654	0.060507282	NA	NA	SCNN1A;LTBR;LTBR;SCNN1A;LTBR;SCNN1A	promoter;5UTR;exon;exon;intron;intron
cg03826496	1.480944	7.776224	3.69E-11	3.05E-09	2.60E-06	0.000253711	chr18	77078739	MBP	0.944475343	0.814027556	0.130447786	0.945432154	0.864466919	0.080965234	NA	NA	MBP	intron
cg11600161	-1.461366	-8.523785	1.45E-12	1.96E-10	2.60E-06	0.000253733	chr11	67404114	PPP1CA;TBC1D10C	0.140619628	0.31736076	-0.176741132	0.133816202	0.264609638	-0.130793436	shelf	NA	TBC1D10C;TBC1D10C;PPP1CA;TBC1D10C;TBC1D10C;TBC1D10C;PPP1CA	promoter;1to5kb;1to5kb;5UTR;exon;intron;intron
cg05869491	-1.419934	-8.523706	1.45E-12	1.96E-10	2.60E-06	0.000253733	chr6	209763	NA	0.609841641	0.79564205	-0.185800409	0.624422444	0.809724186	-0.185301742	NA	NA	LOC285766	1to5kb
cg27291522	0.8525979	7.776053	3.70E-11	3.05E-09	2.60E-06	0.000253733	chr11	77131274	MYO7A	0.824413322	0.701139178	0.123274144	0.828334853	0.737548438	0.090786415	NA	NA	MYO7A	intron
cg04542602	1.047138	7.775213	3.71E-11	3.06E-09	2.61E-06	0.000254302	chrX	19671152	SH3KBP1	0.808214825	0.73400573	0.074209095	0.813334601	0.759245175	0.054089425	NA	NA	SH3KBP1;SH3KBP1	promoter;intron
cg18160135	-1.142943	-8.522604	1.46E-12	1.96E-10	2.61E-06	0.000254452	chr4	98929964	AC019131.1;EIF4E;RP11-571L19.7	0.097620327	0.195869018	-0.098248691	0.090267993	0.202575635	-0.112307642	shore	NA	EIF4E;EIF4E;EIF4E	promoter;5UTR;exon
cg09745322	0.8597935	7.774343	3.72E-11	3.07E-09	2.61E-06	0.00025486	chr3	195893104	TNK2	0.63420832	0.476376905	0.157831415	0.629438344	0.463771815	0.165666529	shelf	NA	TNK2;TNK2;TNK2	promoter;1to5kb;intron
cg05936004	1.41899	7.773901	3.73E-11	3.07E-09	2.62E-06	0.000255146	chr3	130974984	ATP2C1	0.912253791	0.781883319	0.130370471	0.913526392	0.797488018	0.116038375	NA	NA	ATP2C1	intron
cg07362007	1.333822	7.77383	3.73E-11	3.07E-09	2.62E-06	0.000255163	chr17	62070820	NA	0.921461251	0.794185389	0.127275862	0.927108945	0.854265794	0.072843151	NA	NA	NA	NA
cg17348029	0.809135	7.773782	3.73E-11	3.07E-09	2.62E-06	0.000255164	chr2	71924357	NA	0.699082726	0.570645263	0.128437463	0.690757763	0.575897282	0.114860481	NA	NA	NA	NA
cg06452533	1.097848	7.773051	3.74E-11	3.08E-09	2.62E-06	0.000255637	chr1	39564515	PABPC4;RP11-69E11.8	0.93828782	0.858325449	0.079962372	0.938149507	0.902999012	0.035150495	NA	NA	PABPC4-AS1;PABPC4;PPIEL;PABPC4;PABPC4;PABPC4	promoter;promoter;1to5kb;1to5kb;exon;3UTR
cg18409302	0.9242086	7.773017	3.74E-11	3.08E-09	2.62E-06	0.000255637	chr11	2376073	CD81;CD81-AS1	0.799827069	0.657165114	0.142661955	0.804026215	0.708349806	0.095676409	shore	NA	CD81;CD81;CD81-AS1	promoter;1to5kb;intron
cg25952104	0.5474945	7.772986	3.74E-11	3.08E-09	2.62E-06	0.000255637	chr14	73783881	ELMSAN1	0.938698599	0.913179422	0.025519177	0.940339322	0.915159475	0.025179846	shelf	NA	LOC100506476;MIDEAS	1to5kb;intron
cg25230917	1.318315	7.772458	3.75E-11	3.09E-09	2.63E-06	0.000255985	chr3	66476861	LRIG1	0.927331646	0.800113862	0.127217785	0.927752169	0.866243607	0.061508562	NA	NA	LRIG1	intron
cg03515897	0.7903586	7.772297	3.76E-11	3.09E-09	2.63E-06	0.000256067	chr14	95514634	NA	0.724716411	0.596288389	0.128428022	0.727938813	0.595118585	0.132820228	shore	NA	NA	NA
cg08048564	0.5759212	7.772046	3.76E-11	3.09E-09	2.63E-06	0.000256216	chr12	122880796	RP11-463O12.5;VPS37B	0.724440596	0.63003713	0.094403467	0.723581019	0.615925704	0.107655315	NA	NA	VPS37B	intron
cg00779348	-1.23744681	-8.519292315	1.48E-12	1.99E-10	2.63E-06	0.000256471	chr14	91241857	CTD-2547L24.3;GPR68	0.288479566	0.483237442	-0.194757877	0.289871323	0.476203719	-0.186332396	NA	NA	GPR68	intron
cg04494051	0.5660992	7.771592	3.77E-11	3.10E-09	2.63E-06	0.000256476	chr11	67375091	CLCF1;RAD9A	0.699553105	0.602652082	0.096901022	0.703626071	0.627853536	0.075772534	shore	TRUE	LOC100130987;CLCF1;POLD4;CLCF1;LOC100130987	promoter;promoter;1to5kb;1to5kb;intron
cg10432262	-1.282488	-8.51919	1.48E-12	1.99E-10	2.63E-06	0.000256477	chr12	116594382	NA	0.163248068	0.338576855	-0.175328787	0.156322686	0.291785679	-0.135462993	NA	TRUE	NA	NA
cg06308882	1.113387	7.771141	3.77E-11	3.11E-09	2.64E-06	0.000256735	chr18	2986174	LPIN2	0.680544208	0.49621366	0.184330547	0.689356401	0.501050335	0.188306066	NA	NA	LPIN2;LPIN2	1to5kb;intron
cg01454074	1.289179933	7.770658313	3.78E-11	3.11E-09	2.64E-06	0.000257005	chr11	134178461	NCAPD3;RP11-700F16.3	0.940681579	0.835810857	0.104870722	0.943563696	0.884796245	0.058767451	NA	NA	NCAPD3;NCAPD3	promoter;intron
cg16783864	0.6387126	7.770702	3.78E-11	3.11E-09	2.64E-06	0.000257005	chr3	32420536	CMTM7	0.494250526	0.3800269	0.114223626	0.487015262	0.371859589	0.115155673	NA	TRUE	CMTM7	intron
cg26809338	-0.8017111	-8.518275	1.49E-12	2.00E-10	2.64E-06	0.000257005	chr19	17850562	NA	0.145201635	0.241930907	-0.096729272	0.14410167	0.211374275	-0.067272605	shelf	TRUE	JAK3	1to5kb
cg16979746	1.493597	7.770347	3.79E-11	3.11E-09	2.64E-06	0.000257177	chr19	47096391	ZC3H4	0.928913942	0.790848021	0.13806592	0.933178118	0.851828732	0.081349386	NA	TRUE	ZC3H4;ZC3H4	1to5kb;intron
cg12823741	1.201441	7.769996	3.79E-11	3.12E-09	2.65E-06	0.000257398	chr17	75557489	LLGL2	0.934924865	0.834276296	0.100648569	0.936562845	0.877224762	0.059338083	shore	NA	LLGL2;LLGL2;LLGL2	promoter;1to5kb;intron
cg14106027	-1.652069	-8.517464	1.49E-12	2.00E-10	2.65E-06	0.000257493	chr12	10243922	KLRD1	0.101290611	0.285592129	-0.184301519	0.094726232	0.227859613	-0.133133381	NA	NA	KLRD1	intron
cg13640390	0.7155076	7.769638	3.80E-11	3.12E-09	2.65E-06	0.000257571	chr5	36614594	SLC1A3	0.93341511	0.887030272	0.046384838	0.932620607	0.887502902	0.045117705	NA	TRUE	SLC1A3	intron
cg05659947	1.321947	7.769618	3.80E-11	3.12E-09	2.65E-06	0.000257571	chr1	207088845	C4BPB	0.949338416	0.852159855	0.09717856	0.9508586	0.900539439	0.050319162	NA	NA	C4BPB	promoter
cg07441319	1.130934	7.769281	3.80E-11	3.13E-09	2.65E-06	0.000257782	chr10	8075504	NA	0.912872575	0.803549051	0.109323524	0.91592747	0.848776561	0.067150908	NA	NA	NA	NA
cg21412128	1.040234	7.769137	3.81E-11	3.13E-09	2.65E-06	0.000257853	chr12	56993381	GPR182	0.908757347	0.81184519	0.096912157	0.913870427	0.815058889	0.098811538	NA	NA	GPR182	1to5kb
cg13672352	-1.724119	-8.516313	1.50E-12	2.01E-10	2.66E-06	0.000258154	chr8	81492665	RP11-157I4.4	0.068915809	0.242067063	-0.173151254	0.068284808	0.138481544	-0.070196736	NA	TRUE	NA	NA
cg26240393	1.412478	7.768631	3.82E-11	3.13E-09	2.66E-06	0.000258154	chr8	2512608	AC133633.2	0.935630913	0.810313675	0.125317238	0.937061852	0.883133296	0.053928557	NA	NA	NA	NA
cg06793198	-1.284159	-8.516192	1.50E-12	2.01E-10	2.66E-06	0.000258182	chr2	97718734	ZAP70	0.130759075	0.278750793	-0.147991718	0.125660346	0.245009362	-0.119349016	NA	TRUE	ZAP70	intron
cg06495539	1.191792	7.768468	3.82E-11	3.14E-09	2.66E-06	0.000258205	chr8	48764782	NA	0.952216583	0.873436778	0.078779805	0.952451732	0.920474736	0.031976996	NA	NA	NA	NA
cg04214459	-1.339473	-8.515784	1.50E-12	2.01E-10	2.66E-06	0.000258411	chr1	198668483	PTPRC;RP11-553K8.5	0.162268219	0.356822744	-0.194554526	0.151243228	0.281115964	-0.129872735	NA	NA	PTPRC	intron
cg17892259	-1.532215	-8.515474	1.51E-12	2.01E-10	2.66E-06	0.000258603	chr1	41684158	HIVEP3	0.1096622	0.279429594	-0.169767394	0.105220012	0.219711052	-0.114491039	NA	NA	HIVEP3	intron
cg02300143	-1.699779	-8.515283	1.51E-12	2.02E-10	2.66E-06	0.000258709	chr17	10059829	GAS7	0.126251289	0.32227049	-0.196019201	0.11817455	0.31165885	-0.1934843	NA	NA	GAS7;GAS7	promoter;intron
cg24406217	1.153089	7.767402	3.84E-11	3.15E-09	2.66E-06	0.000258835	chr2	237859137	RAMP1	0.90252131	0.7772478	0.12527351	0.905962609	0.812683742	0.093278867	shore	NA	RAMP1;RAMP1	promoter;intron
cg16664496	0.8866893	7.767372	3.84E-11	3.15E-09	2.67E-06	0.000258835	chr16	87706807	KLHDC4	0.84770927	0.733869545	0.113839726	0.847517022	0.771205709	0.076311313	shore	NA	KLHDC4	intron
cg12814199	0.8948531	7.766771	3.85E-11	3.16E-09	2.67E-06	0.000259232	chr1	9875458	CTNNBIP1	0.915616627	0.83449805	0.081118577	0.916607199	0.86590637	0.050700829	NA	NA	CTNNBIP1	intron
cg20983625	1.645081	7.766736	3.85E-11	3.16E-09	2.67E-06	0.000259232	chr18	13313253	LDLRAD4	0.909713325	0.751151335	0.15856199	0.914161825	0.775044108	0.139117717	NA	NA	LDLRAD4	intron
cg11505841	1.243249	7.76633	3.85E-11	3.16E-09	2.67E-06	0.000259485	chr8	19683065	CSGALNACT1;RP11-1105O14.1	0.934940086	0.837648982	0.097291104	0.939182596	0.86678773	0.072394866	NA	NA	CSGALNACT1;CSGALNACT1;CSGALNACT1	promoter;exon;intron
cg21294861	-1.701716	-8.513943	1.52E-12	2.03E-10	2.67E-06	0.000259485	chr14	90658947	TTC7B	0.079121843	0.24319145	-0.164069606	0.076147165	0.18448581	-0.108338645	NA	NA	TTC7B;TTC7B;TTC7B	promoter;1to5kb;intron
cg07278718	0.6750206	7.766195	3.86E-11	3.16E-09	2.67E-06	0.000259493	chr11	114061913	ZBTB16	0.449443073	0.339190148	0.110252926	0.455307297	0.342085307	0.11322199	shore	NA	ZBTB16;ZBTB16	1to5kb;intron
cg01173316	-1.91132272	-8.513839391	1.52E-12	2.03E-10	2.67E-06	0.000259493	chr10	3804519	NA	0.079962216	0.267641395	-0.187679179	0.069824623	0.229245937	-0.159421315	NA	TRUE	NA	NA
cg00406211	1.114023075	7.765891761	3.86E-11	3.17E-09	2.68E-06	0.000259671	chr10	119317510	GRK5	0.899756355	0.797879814	0.101876542	0.907963673	0.805199885	0.102763789	NA	NA	GRK5	intron
cg15139596	-1.625654	-8.513493	1.52E-12	2.03E-10	2.68E-06	0.000259671	chr19	35742479	AD000671.6;IGFLR1;U2AF1L4	0.100434379	0.275103339	-0.17466896	0.094222891	0.243390789	-0.149167898	shore	NA	IGFLR1;PSENEN;LIN37;IGFLR1;IGFLR1;U2AF1L4;IGFLR1;U2AF1L4	promoter;1to5kb;1to5kb;1to5kb;exon;exon;3UTR;3UTR
cg08225087	1.527129	7.765811	3.86E-11	3.17E-09	2.68E-06	0.000259671	chr1	155105663	NA	0.953723181	0.836538714	0.117184467	0.953694411	0.8989222	0.054772212	NA	NA	NA	NA
cg10542708	-0.8132579	-8.513323	1.52E-12	2.03E-10	2.68E-06	0.000259701	chr21	38153631	DSCR8	0.766104337	0.85316684	-0.087062503	0.767575469	0.847452647	-0.079877179	NA	TRUE	DSCR8;KCNJ15;DSCR8	1to5kb;1to5kb;intron
cg05943764	-1.436785	-8.513367	1.52E-12	2.03E-10	2.68E-06	0.000259701	chr2	230668796	NA	0.062291477	0.178237563	-0.115946086	0.060235971	0.14111784	-0.08088187	NA	TRUE	NA	NA
cg05879394	1.210913	7.765277	3.87E-11	3.17E-09	2.68E-06	0.000259961	chr8	125579596	NA	0.889365451	0.749562184	0.139803267	0.89572572	0.792028307	0.103697413	NA	NA	NA	NA
cg06741243	-0.931923	-8.512766	1.52E-12	2.03E-10	2.68E-06	0.000260015	chr6	17447374	CAP2	0.224631877	0.358063296	-0.133431419	0.224597604	0.312468427	-0.087870823	NA	TRUE	CAP2	intron
cg20169521	1.042712	7.76511	3.87E-11	3.18E-09	2.68E-06	0.000260015	chr2	201698864	MPP4	0.944257042	0.871593124	0.072663918	0.945278088	0.914105119	0.03117297	NA	NA	MPP4;MPP4	promoter;1to5kb
cg20425130	-1.705812	-8.51258	1.52E-12	2.04E-10	2.68E-06	0.00026011	chr3	183555457	KLHL6	0.095278813	0.27602094	-0.180742128	0.084854999	0.222644737	-0.137789738	NA	NA	KLHL6	exon
cg05814800	2.109765	7.764871	3.88E-11	3.18E-09	2.68E-06	0.000260122	chr14	93927275	FAM181A;FAM181A-AS1	0.933553597	0.72950336	0.204050237	0.944872971	0.774360815	0.170512155	NA	NA	FAM181A;FAM181A-AS1;FAM181A;FAM181A;FAM181A	promoter;promoter;5UTR;exon;intron
cg25986774	1.327039	7.764552	3.88E-11	3.18E-09	2.69E-06	0.000260322	chr12	52902078	KRT8	0.898435137	0.750149712	0.148285425	0.902666846	0.792707628	0.109959218	shore	NA	KRT8;KRT8;KRT8	promoter;exon;intron
cg02719808	0.9833213	7.764336	3.89E-11	3.19E-09	2.69E-06	0.000260447	chr10	11950841	UPF2	0.941844613	0.87548542	0.066359193	0.943112695	0.916044921	0.027067774	NA	NA	UPF2	intron
cg18697691	-1.557967	-8.511774	1.53E-12	2.04E-10	2.69E-06	0.000260565	chr11	59221957	NA	0.277845792	0.529549369	-0.251703577	0.274088162	0.563695862	-0.2896077	NA	NA	NA	NA
cg27409129	0.9112903	7.763967	3.89E-11	3.19E-09	2.69E-06	0.00026065	chr10	8069768	GATA3	0.945399976	0.891416664	0.053983313	0.946467199	0.915586351	0.030880849	NA	NA	GATA3	intron
cg26692531	1.46713	7.763884	3.89E-11	3.19E-09	2.69E-06	0.000260654	chr6	152381235	SYNE1;SYNE1-AS1	0.931012732	0.793687794	0.137324938	0.935583071	0.854463694	0.081119377	NA	NA	SYNE1;SYNE1-AS1;SYNE1	promoter;exon;exon
cg18183817	1.911238	7.763868	3.89E-11	3.19E-09	2.69E-06	0.000260654	chr3	13623508	FBLN2	0.964231231	0.832737001	0.131494231	0.968898381	0.886429709	0.082468673	NA	NA	FBLN2	intron
cg19106968	1.085379	7.763794	3.90E-11	3.19E-09	2.69E-06	0.000260675	chr2	134392095	MGAT5	0.803284213	0.655135252	0.14814896	0.807430004	0.644143056	0.163286948	NA	NA	MGAT5	intron
cg09370786	1.123039	7.763713	3.90E-11	3.19E-09	2.69E-06	0.0002607	chr15	57731860	POLR2M	0.919510966	0.815037105	0.104473861	0.920780195	0.862617537	0.058162657	NA	NA	POLR2M	intron
cg17234512	1.066263	7.763588	3.90E-11	3.19E-09	2.69E-06	0.000260758	chr8	144075740	NA	0.939859601	0.870006401	0.0698532	0.941286568	0.880812594	0.060473974	shelf	NA	EXOSC4;MIR6847	1to5kb;1to5kb
cg17995119	-1.126162	-8.511122	1.53E-12	2.05E-10	2.69E-06	0.000260806	chr12	46266523	SLC38A1	0.08036069	0.175875476	-0.095514786	0.08073697	0.15579731	-0.07506034	shore	NA	SLC38A1	intron
cg24412083	1.463578	7.763352	3.90E-11	3.20E-09	2.70E-06	0.000260864	chr13	45316568	NA	0.950669058	0.836215199	0.114453859	0.951162574	0.896290673	0.054871901	NA	NA	NA	NA
cg13327134	0.3948133	7.763142	3.91E-11	3.20E-09	2.70E-06	0.000260984	chr12	53224623	RARG	0.49532626	0.424101984	0.071224276	0.497399534	0.426945603	0.070453931	shelf	NA	RARG;RARG	1to5kb;intron
cg06464781	0.8958217	7.763065	3.91E-11	3.20E-09	2.70E-06	0.000261007	chr11	64741612	RASGRP2	0.955586325	0.910129024	0.045457301	0.956214553	0.932381774	0.023832779	shore	NA	RASGRP2;RASGRP2;RASGRP2	promoter;1to5kb;intron
cg07746956	1.358538	7.762689	3.91E-11	3.20E-09	2.70E-06	0.000261249	chr11	67248304	KDM2A	0.935235766	0.824168813	0.111066953	0.939218678	0.871743018	0.067475661	shore	NA	KDM2A;KDM2A	1to5kb;exon
cg10722925	0.7554259	7.762625	3.92E-11	3.20E-09	2.70E-06	0.000261263	chr3	14649452	AC090952.5	0.90699619	0.849359819	0.057636371	0.910926201	0.851408215	0.059517986	shore	NA	CCDC174	1to5kb
cg22850864	0.4955843	7.762244	3.92E-11	3.21E-09	2.70E-06	0.00026151	chr15	33069069	FMN1	0.415621456	0.330296729	0.085324726	0.411744505	0.331906628	0.079837877	NA	NA	FMN1;FMN1;FMN1	promoter;1to5kb;intron
cg26837043	-1.081258	-8.50984	1.54E-12	2.06E-10	2.70E-06	0.000261512	chr19	8342791	ELAVL1;KANK3	0.077652361	0.169460133	-0.091807772	0.075996304	0.141867949	-0.065871645	island	NA	KANK3	intron
cg22366001	1.346884	7.761868	3.93E-11	3.21E-09	2.71E-06	0.000261702	chr1	2134567	PRKCZ	0.915148021	0.770129194	0.145018828	0.916488365	0.81895422	0.097534145	shore	NA	PRKCZ;PRKCZ	promoter;intron
cg22185879	1.473617	7.761813	3.93E-11	3.21E-09	2.71E-06	0.000261702	chr20	63521840	PPDPF	0.922565745	0.796471005	0.12609474	0.932138589	0.828243071	0.103895518	island	NA	PPDPF	exon
cg11343177	0.9770332	7.761797	3.93E-11	3.21E-09	2.71E-06	0.000261702	chr7	77692511	APTR	0.932656926	0.860625992	0.072030934	0.934310111	0.895898819	0.038411292	shelf	NA	RSBN1L;APTR	1to5kb;intron
cg02676199	-0.8224301	-8.509046	1.55E-12	2.06E-10	2.71E-06	0.000261961	chr14	22547368	TRAC	0.486676801	0.617396128	-0.130719326	0.485123298	0.617956337	-0.132833039	NA	NA	NA	NA
cg20284239	0.8836106	7.761133	3.94E-11	3.22E-09	2.71E-06	0.000262125	chr1	168121762	GPR161	0.838834533	0.725876639	0.112957894	0.841951344	0.72644011	0.115511234	NA	NA	GPR161	intron
cg04848001	0.7231806	7.760914	3.94E-11	3.22E-09	2.71E-06	0.000262231	chr14	20328860	CCNB1IP1	0.941034039	0.900216422	0.040817618	0.941564917	0.912638969	0.028925948	NA	NA	SNORD126;CCNB1IP1	1to5kb;intron
cg03294327	0.9229443	7.760897	3.95E-11	3.22E-09	2.71E-06	0.000262231	chr1	150484672	NA	0.927395364	0.862471943	0.06492342	0.927199634	0.872341583	0.054858051	NA	NA	TARS2	1to5kb
cg14138801	0.8441496	7.760588	3.95E-11	3.23E-09	2.72E-06	0.000262425	chr8	27409586	PTK2B	0.928148423	0.870079197	0.058069226	0.930847997	0.875887858	0.054960139	NA	NA	PTK2B	intron
cg16609181	2.323691	7.760538	3.95E-11	3.23E-09	2.72E-06	0.000262428	chr19	1083008	ARHGAP45	0.970097387	0.826522645	0.143574742	0.976428413	0.908067644	0.06836077	island	NA	ARHGAP45;ARHGAP45	exon;3UTR
cg16014076	-1.949483	-8.507852	1.56E-12	2.07E-10	2.72E-06	0.000262605	chr2	224946923	DOCK10	0.072727928	0.255752706	-0.183024778	0.065774596	0.200935223	-0.135160627	NA	NA	DOCK10;DOCK10;DOCK10	promoter;exon;intron
cg22329153	1.226434	7.760218	3.96E-11	3.23E-09	2.72E-06	0.000262605	chr8	143910294	NA	0.919011779	0.812383198	0.106628581	0.918817844	0.846402611	0.072415233	NA	NA	NA	NA
cg23002957	0.9012899	7.759899	3.96E-11	3.24E-09	2.72E-06	0.000262796	chr16	30948211	AC135048.13;FBXL19;ORAI3	0.880646822	0.786641896	0.094004925	0.880093435	0.810765787	0.069327647	island	NA	ORAI3;FBXL19;FBXL19	promoter;exon;3UTR
cg13587564	1.252863	7.759856	3.96E-11	3.24E-09	2.72E-06	0.000262796	chr9	134138630	WDR5	0.927813715	0.814988172	0.112825543	0.928438045	0.883022836	0.045415209	shore	NA	WDR5	intron
cg15867698	0.9022248	7.759681	3.97E-11	3.24E-09	2.72E-06	0.000262891	chr14	68971550	ACTN1	0.847952814	0.733687564	0.11426525	0.847423398	0.782214819	0.065208579	NA	NA	ACTN1	intron
cg04259326	-1.280485	-8.50698	1.56E-12	2.08E-10	2.73E-06	0.000263114	chr1	167629887	RCSD1;RP3-455J7.4	0.054565182	0.143080323	-0.088515141	0.052878188	0.101854839	-0.04897665	shore	NA	RCSD1	promoter
cg08072539	1.033979	7.759103	3.98E-11	3.25E-09	2.73E-06	0.000263252	chr8	546618	TDRP	0.861743383	0.734560997	0.127182386	0.866290007	0.782518588	0.083771419	shore	NA	TDRP;TDRP	promoter;1to5kb
cg01810713	1.323976215	7.758787726	3.98E-11	3.25E-09	2.73E-06	0.000263451	chr16	85932425	NA	0.908835062	0.774927264	0.133907798	0.911973597	0.830582355	0.081391242	NA	NA	NA	NA
cg25157827	-1.217274	-8.506167	1.57E-12	2.08E-10	2.73E-06	0.000263615	chr22	27150732	CTA-992D9.7	0.044330342	0.116831813	-0.072501472	0.044700736	0.076819214	-0.032118478	NA	TRUE	NA	NA
cg06702484	-1.644979	-8.50547	1.57E-12	2.09E-10	2.74E-06	0.000264099	chr2	8303644	LINC00299	0.073517424	0.225678988	-0.152161564	0.069215766	0.175253198	-0.106037433	NA	TRUE	LINC00299	intron
cg10045663	-0.9916093	-8.505172	1.57E-12	2.09E-10	2.74E-06	0.000264286	chr19	39073884	NA	0.084308104	0.170553828	-0.086245724	0.084660457	0.141291039	-0.056630582	NA	TRUE	NA	NA
cg01387890	1.040033102	7.757447368	4.00E-11	3.27E-09	2.74E-06	0.000264311	chr6	4178991	NA	0.912177377	0.814371598	0.097805779	0.916018394	0.86214781	0.053870584	NA	NA	NA	NA
cg06746774	1.250127	7.757331	4.01E-11	3.27E-09	2.74E-06	0.000264363	chr1	32751349	KIAA1522	0.962919702	0.899921895	0.062997807	0.964708686	0.923484581	0.041224105	shelf	NA	KIAA1522;KIAA1522	1to5kb;intron
cg06694381	1.65749	7.756927	4.01E-11	3.27E-09	2.74E-06	0.000264581	chr6	155248066	TIAM2	0.94568723	0.802260627	0.143426603	0.95063535	0.894435196	0.056200154	NA	NA	TIAM2;TIAM2	1to5kb;exon
cg21466717	0.7144426	7.756888	4.01E-11	3.27E-09	2.75E-06	0.000264581	chr8	86515203	CPNE3;RMDN1	0.695311598	0.584793688	0.11051791	0.692310112	0.587568517	0.104741595	shore	NA	RMDN1;CPNE3	promoter;intron
cg18092293	1.155213	7.75684	4.01E-11	3.27E-09	2.75E-06	0.000264581	chr15	51874863	TMOD3	0.908760163	0.796667049	0.112093114	0.912966318	0.850746948	0.06221937	NA	NA	TMOD3;TMOD3	promoter;intron
cg23724029	0.9301673	7.75683	4.02E-11	3.27E-09	2.75E-06	0.000264581	chr17	2952355	RAP1GAP2	0.847123402	0.735786822	0.111336581	0.852752977	0.769929816	0.082823161	NA	NA	RAP1GAP2	intron
cg18912520	-1.913424	-8.504404	1.58E-12	2.10E-10	2.75E-06	0.000264581	chr6	41560885	FOXP4	0.039099927	0.160466379	-0.121366451	0.033711081	0.10466161	-0.070950529	island	TRUE	FOXP4	intron
cg10640389	1.656126	7.756726	4.02E-11	3.28E-09	2.75E-06	0.000264581	chr1	9151784	MIR34A	0.967963946	0.869751249	0.098212697	0.9681032	0.93428411	0.03381909	NA	NA	MIR34A;MIR34AHG	promoter;exon
cg02126477	1.466606	7.756715	4.02E-11	3.28E-09	2.75E-06	0.000264581	chr8	13116393	DLC1	0.937414026	0.807206778	0.130207248	0.941845091	0.87602543	0.065819661	NA	NA	DLC1;DLC1	promoter;intron
cg02114070	1.438045	7.756594	4.02E-11	3.28E-09	2.75E-06	0.000264637	chr19	7152835	INSR	0.948804928	0.832940964	0.115863964	0.951178263	0.885361496	0.065816767	NA	NA	INSR	exon
cg07918620	1.575784	7.755949	4.03E-11	3.28E-09	2.75E-06	0.000265084	chr19	35310022	MAG	0.974839403	0.895427034	0.079412369	0.976035289	0.944731835	0.031303455	island	NA	MAG;MAG	promoter;exon
cg04605261	1.427033	7.755838	4.03E-11	3.29E-09	2.75E-06	0.000265133	chr18	31857618	TRAPPC8	0.907389587	0.756872195	0.150517392	0.909643523	0.782433017	0.127210506	NA	NA	TRAPPC8;TRAPPC8;TRAPPC8	1to5kb;exon;3UTR
cg04463649	1.047692	7.755636	4.04E-11	3.29E-09	2.75E-06	0.000265249	chr3	57757470	SLMAP	0.825900009	0.694714331	0.131185677	0.823875682	0.731413946	0.092461736	shore	NA	SLMAP;SLMAP;SLMAP	promoter;5UTR;exon
cg10630578	0.9010925	7.75506	4.05E-11	3.30E-09	2.76E-06	0.000265623	chr16	67884855	CTC-479C5.10;NRN1L	0.873085319	0.765740367	0.107344952	0.875682407	0.809705384	0.065977023	NA	NA	NRN1L	promoter
cg25986727	1.015561	7.755044	4.05E-11	3.30E-09	2.76E-06	0.000265623	chr11	72012382	NUMA1	0.906443642	0.803706071	0.102737571	0.906508319	0.82981209	0.07669623	NA	NA	LOC100128494;NUMA1;NUMA1;NUMA1	1to5kb;1to5kb;exon;intron
cg00136477	-0.950752729	-8.502392135	1.59E-12	2.11E-10	2.76E-06	0.000265723	chr1	22643846	C1QC	0.317549441	0.485538948	-0.167989507	0.321920218	0.50036869	-0.178448472	shelf	NA	C1QC;C1QC;C1QC	5UTR;exon;intron
cg01016829	1.128899296	7.754737916	4.05E-11	3.30E-09	2.76E-06	0.000265723	chr16	46648780	RP11-93O14.1	0.94785295	0.874387728	0.073465223	0.94802002	0.880714402	0.067305618	NA	NA	NA	NA
cg01214054	1.615303574	7.754725492	4.05E-11	3.30E-09	2.76E-06	0.000265723	chr16	1299405	RP11-616M22.7	0.96517305	0.861806508	0.103366542	0.966787307	0.912201137	0.05458617	NA	TRUE	NA	NA
cg16072009	1.331592	7.754768	4.05E-11	3.30E-09	2.76E-06	0.000265723	chr14	55077832	NA	0.916371708	0.781192615	0.135179093	0.92034849	0.827903698	0.092444792	NA	TRUE	NA	NA
cg00515282	1.269917197	7.753808849	4.07E-11	3.31E-09	2.77E-06	0.000266259	chr12	42584692	PRICKLE1	0.944509499	0.848837525	0.095671974	0.946289197	0.89877943	0.047509767	NA	NA	PRICKLE1	intron
cg01471066	1.314549945	7.753734006	4.07E-11	3.31E-09	2.77E-06	0.000266259	chr2	151841189	CACNB4	0.94609082	0.84704183	0.09904899	0.94732901	0.894501114	0.052827895	NA	NA	ARL5A;CACNB4	intron;intron
cg09470146	1.064968	7.753929	4.07E-11	3.31E-09	2.77E-06	0.000266259	chr15	100898461	ALDH1A3;RP11-66B24.4	0.872020597	0.742043191	0.129977407	0.874638758	0.794821815	0.079816943	NA	NA	ALDH1A3;ALDH1A3-AS1	intron;intron
cg22102865	-1.219484	-8.501491	1.60E-12	2.12E-10	2.77E-06	0.000266259	chr7	149146975	ZNF398	0.100151398	0.220446398	-0.120295	0.097487766	0.191900707	-0.094412941	shore	NA	ZNF398;ZNF398;ZNF398	promoter;1to5kb;intron
cg10665316	1.322469	7.753826	4.07E-11	3.31E-09	2.77E-06	0.000266259	chr1	39154953	MACF1;RNA5SP44	0.822291439	0.615141021	0.207150418	0.829034157	0.600090158	0.228943999	NA	NA	MACF1;MACF1	1to5kb;intron
cg14996810	0.9734948	7.753751	4.07E-11	3.31E-09	2.77E-06	0.000266259	chr12	120978698	HNF1A;HNF1A-AS1	0.926463212	0.850451012	0.0760122	0.928354444	0.871648088	0.056706356	island	NA	HNF1A;HNF1A;HNF1A	promoter;5UTR;exon
cg01800146	1.361177231	7.753478748	4.07E-11	3.31E-09	2.77E-06	0.000266416	chr5	177367798	RGS14	0.944416693	0.838747296	0.105669397	0.946680771	0.887316138	0.059364632	island	NA	RGS14;RGS14	1to5kb;exon
cg14237610	1.162395	7.753319	4.08E-11	3.31E-09	2.77E-06	0.000266467	chr20	58421323	VAPB	0.93858199	0.849956733	0.088625257	0.938860368	0.892504608	0.04635576	NA	NA	VAPB	intron
cg02942766	-1.013921	-8.501004	1.60E-12	2.12E-10	2.77E-06	0.000266467	chr2	42101797	NA	0.098915446	0.176932006	-0.07801656	0.09081934	0.172365588	-0.081546248	shore	NA	NA	NA
cg02118194	0.4785498	7.753184	4.08E-11	3.32E-09	2.77E-06	0.000266534	chr19	45901280	MYPOP	0.651478835	0.574624514	0.076854322	0.651023815	0.583579952	0.067443863	island	NA	MYPOP	exon
cg18275138	0.8210385	7.752902	4.08E-11	3.32E-09	2.78E-06	0.000266711	chr15	78543358	PSMA4	0.950519075	0.905002725	0.04551635	0.949927921	0.920589273	0.029338648	shelf	NA	PSMA4;PSMA4;PSMA4	promoter;1to5kb;intron
cg17180313	0.4256168	7.752635	4.09E-11	3.32E-09	2.78E-06	0.000266877	chr3	53232318	TKT	0.715470619	0.647173814	0.068296805	0.718109874	0.664723075	0.053386799	NA	NA	TKT;TKT;TKT;TKT	promoter;1to5kb;exon;intron
cg27244120	-1.274378	-8.500195	1.61E-12	2.13E-10	2.78E-06	0.000266907	chr16	70576531	SF3B3	0.080683654	0.198871735	-0.118188081	0.077266239	0.151799024	-0.074532785	NA	NA	IL34;SF3B3;SF3B3	1to5kb;exon;3UTR
cg26976707	1.215226	7.752403	4.09E-11	3.33E-09	2.78E-06	0.000266982	chr11	334561	NA	0.916818391	0.799117663	0.117700728	0.91955547	0.850412928	0.069142542	shelf	NA	NA	NA
cg17862197	1.126322	7.752321	4.09E-11	3.33E-09	2.78E-06	0.000267009	chr10	75025326	KAT6B;RP11-77G23.2;RP11-77G23.5	0.95127697	0.87685474	0.074422229	0.9517496	0.919696899	0.0320527	NA	NA	KAT6B;KAT6B	exon;intron
cg15105996	1.750235	7.751469	4.11E-11	3.34E-09	2.79E-06	0.000267586	chr1	920065	RP11-54O7.3	0.908707669	0.73706297	0.171644699	0.916718757	0.745656019	0.171062738	shore	NA	LINC02593;SAMD11;LINC02593	promoter;1to5kb;1to5kb
cg13074866	-1.505771	-8.499109	1.62E-12	2.14E-10	2.79E-06	0.000267586	chr1	232794007	NA	0.071999785	0.21790425	-0.145904465	0.070624301	0.14500621	-0.074381909	NA	NA	NA	NA
cg10268711	-0.8694408	-8.498525	1.62E-12	2.15E-10	2.79E-06	0.000267974	chr22	37282448	CYTH4	0.144361063	0.250313619	-0.105952556	0.144728161	0.207552873	-0.062824712	NA	NA	CYTH4;CYTH4;CYTH4	promoter;5UTR;exon
cg21748836	1.111562	7.750857	4.12E-11	3.34E-09	2.79E-06	0.000267974	chr2	238404416	NA	0.903495536	0.787838899	0.115656637	0.903281391	0.833324997	0.069956394	NA	NA	NA	NA
cg16500279	-2.036822	-8.498234	1.62E-12	2.15E-10	2.79E-06	0.000268142	chr11	5631633	HBG2;TRIM34;TRIM6-TRIM34	0.257296291	0.590906831	-0.333610539	0.248439386	0.557910702	-0.309471317	NA	NA	TRIM34;TRIM34;TRIM6-TRIM34;TRIM34;HBG2;TRIM5	promoter;1to5kb;intron;intron;intron;intron
cg05128623	1.634862	7.749998	4.14E-11	3.36E-09	2.80E-06	0.000268553	chr17	1580330	SLC43A2	0.903719379	0.722959071	0.180760308	0.913713583	0.791436154	0.122277428	NA	NA	SLC43A2;SLC43A2	1to5kb;intron
cg14710984	-0.9897272	-8.49739	1.63E-12	2.15E-10	2.80E-06	0.00026871	chr5	139390016	MZB1	0.176532578	0.305640867	-0.129108289	0.174004694	0.270092015	-0.096087321	shelf	NA	MZB1;MZB1;MZB1;MZB1	promoter;1to5kb;5UTR;exon
cg11829253	1.304082	7.74954	4.14E-11	3.36E-09	2.80E-06	0.000268795	chr15	77028446	PSTPIP1	0.911182313	0.778642457	0.132539856	0.916496867	0.823741066	0.092755801	shore	NA	PSTPIP1;PSTPIP1	1to5kb;intron
cg02165680	-1.212965	-8.497206	1.63E-12	2.16E-10	2.80E-06	0.000268795	chr18	62399292	NA	0.722693314	0.848298908	-0.125605594	0.718820957	0.87273179	-0.153910833	NA	NA	NA	NA
cg07032342	0.6087969	7.749429	4.15E-11	3.36E-09	2.80E-06	0.000268845	chr17	4483750	RP13-580F15.2;SPNS3	0.521704432	0.414541	0.107163432	0.516604874	0.425493043	0.091111831	NA	TRUE	SPNS3;SPNS3	1to5kb;intron
cg03252196	-1.403685	-8.496525	1.63E-12	2.16E-10	2.81E-06	0.000269226	chr12	113208480	IQCD	0.100004988	0.247375539	-0.147370551	0.093000126	0.194910568	-0.101910442	NA	NA	IQCD;IQCD;IQCD	5UTR;exon;intron
cg26933632	0.6637138	7.748532	4.16E-11	3.37E-09	2.81E-06	0.000269455	chr16	22369564	CDR2	0.578337054	0.460556131	0.117780922	0.578685977	0.441203395	0.137482582	NA	NA	CDR2;RRN3P3	intron;intron
cg24583837	0.8487735	7.748179	4.17E-11	3.38E-09	2.81E-06	0.000269687	chr5	146819074	PPP2R2B	0.931702776	0.875423705	0.056279071	0.933082545	0.884068561	0.049013984	NA	NA	PPP2R2B	intron
cg09522706	0.4410293	7.748046	4.17E-11	3.38E-09	2.81E-06	0.000269754	chr7	100093824	MCM7;MIR25;MIR93	0.749446186	0.677202241	0.072243945	0.750975012	0.681479087	0.069495925	NA	NA	MIR25;MIR93;MCM7	promoter;exon;intron
cg02101832	1.325668	7.74798	4.17E-11	3.38E-09	2.81E-06	0.000269769	chr12	64676062	RASSF3	0.928094327	0.815909597	0.11218473	0.935716338	0.860781278	0.074935061	NA	NA	RASSF3	intron
cg17965945	-1.693213	-8.495538	1.64E-12	2.17E-10	2.82E-06	0.000269801	chr2	217090180	NA	0.072739879	0.212388949	-0.13964907	0.064747109	0.209456792	-0.144709683	NA	TRUE	NA	NA
cg10921702	1.249032	7.747793	4.17E-11	3.38E-09	2.82E-06	0.000269841	chr6	30748547	NA	0.87819335	0.7241601	0.15403325	0.883805226	0.770130706	0.11367452	shelf	TRUE	IER3;HCG20	1to5kb;intron
cg23725163	1.244005	7.747593	4.18E-11	3.39E-09	2.82E-06	0.000269958	chr1	198202141	NEK7	0.948211141	0.864043202	0.084167939	0.950872063	0.914127683	0.03674438	NA	NA	NEK7;NEK7	1to5kb;intron
cg24829888	0.571856	7.747334	4.18E-11	3.39E-09	2.82E-06	0.00027012	chr2	143481450	AC096558.1;ARHGAP15;RP11-570L15.2	0.902388606	0.857012972	0.045375634	0.904173763	0.855445018	0.048728745	NA	NA	ARHGAP15	intron
cg09031737	1.360426	7.747137	4.19E-11	3.39E-09	2.82E-06	0.000270235	chr6	158663016	SYTL3	0.596754707	0.378147899	0.218606808	0.586635702	0.353383377	0.233252325	NA	NA	SYTL3;SYTL3;SYTL3	5UTR;exon;intron
cg13603101	-1.56768	-8.49447	1.65E-12	2.18E-10	2.82E-06	0.000270438	chr10	92831127	NA	0.074266591	0.214980135	-0.140713544	0.066579757	0.165669939	-0.099090182	NA	NA	EXOC6;EXOC6;EXOC6	promoter;1to5kb;intron
cg09799676	1.171175	7.746333	4.20E-11	3.40E-09	2.83E-06	0.000270751	chr7	27129967	HOXA-AS2;HOXA-AS3;HOXA3;HOXA4;RP1-170O19.22	0.898068944	0.776604558	0.121464386	0.902500132	0.80966604	0.092834093	shore	NA	HOXA-AS3;HOXA3;HOXA-AS2;HOXA3;HOXA4	promoter;1to5kb;intron;intron;intron
cg04167833	-1.086162	-8.493967	1.65E-12	2.18E-10	2.83E-06	0.000270751	chr5	170297827	LCP2	0.041862077	0.094930885	-0.053068808	0.041796872	0.086451932	-0.04465506	NA	NA	LCP2	promoter
cg09521713	-1.119345	-8.493435	1.66E-12	2.19E-10	2.83E-06	0.000271122	chr13	110531658	RAB20	0.514456127	0.702107297	-0.18765117	0.511700084	0.698903284	-0.1872032	NA	NA	RAB20	intron
cg01466031	1.601013875	7.745535243	4.22E-11	3.41E-09	2.83E-06	0.000271246	chr1	93585147	BCAR3	0.947255606	0.821239957	0.126015648	0.951420289	0.88256619	0.068854099	NA	NA	BCAR3;BCAR3	promoter;intron
cg24431966	0.9415887	7.745574	4.22E-11	3.41E-09	2.83E-06	0.000271246	chr17	81843911	P4HB;RP11-498C9.2	0.810545127	0.692643569	0.117901557	0.810566837	0.699989847	0.11057699	shelf	NA	P4HB;P4HB;P4HB	exon;intron;3UTR
cg26565099	1.130966	7.745481	4.22E-11	3.41E-09	2.83E-06	0.000271253	chr1	166876945	TADA1	0.9287142	0.834507765	0.094206434	0.929345226	0.881933797	0.047411429	shore	NA	TADA1	promoter
cg04928995	0.8185687	7.745335	4.22E-11	3.41E-09	2.84E-06	0.000271329	chr1	69264061	NA	0.926141134	0.871611696	0.054529438	0.928489815	0.883258543	0.045231272	NA	NA	NA	NA
cg00729654	-1.065306677	-8.49262935	1.66E-12	2.19E-10	2.84E-06	0.000271562	chr20	32536092	NOL4L	0.221012024	0.379649958	-0.158637934	0.220406017	0.347217286	-0.126811269	shore	NA	NOL4L;NOL4L;NOL4L;NOL4L	promoter;5UTR;exon;intron
cg14934242	0.8955816	7.74486	4.23E-11	3.42E-09	2.84E-06	0.000271622	chr19	17842965	JAK3	0.906645908	0.825299751	0.081346157	0.908503856	0.850700583	0.057803273	shore	NA	JAK3;JAK3;JAK3	promoter;exon;intron
cg11411219	-1.010893	-8.49246	1.66E-12	2.19E-10	2.84E-06	0.000271622	chr13	45367588	TPT1-AS1	0.045575875	0.101165056	-0.055589181	0.045446848	0.085620378	-0.04017353	NA	TRUE	TPT1-AS1;TPT1-AS1	1to5kb;intron
cg08270205	1.117821	7.744532	4.23E-11	3.42E-09	2.84E-06	0.000271802	chr1	1442145	VWA1	0.907443693	0.788653148	0.118790545	0.909064855	0.838985767	0.070079088	shore	NA	VWA1;VWA1	exon;3UTR
cg14464179	-0.9360495	-8.491931	1.67E-12	2.20E-10	2.84E-06	0.000271956	chr17	5673197	NA	0.346730913	0.50137934	-0.154648427	0.344511439	0.5002647	-0.155753261	NA	NA	NA	NA
cg12897164	-1.410136	-8.491399	1.67E-12	2.20E-10	2.85E-06	0.000272328	chr8	123517033	FBXO32	0.283213745	0.509424158	-0.226210413	0.276803647	0.548246798	-0.271443151	NA	TRUE	FBXO32	intron
cg03522978	-1.559691	-8.491176	1.67E-12	2.20E-10	2.85E-06	0.000272464	chr3	64462380	NA	0.080928964	0.237009885	-0.156080921	0.074988998	0.175593055	-0.100604057	NA	NA	NA	NA
cg18830993	1.086619	7.743381	4.26E-11	3.44E-09	2.85E-06	0.000272543	chr14	56205790	PELI2	0.796926664	0.655848503	0.141078161	0.7946453	0.630881128	0.163764173	NA	NA	PELI2	intron
cg00580223	1.014560118	7.743135095	4.26E-11	3.44E-09	2.85E-06	0.000272697	chr5	54387188	LINC01033	0.932841662	0.855272524	0.077569137	0.934248246	0.884624097	0.049624149	NA	NA	LINC01033;LINC01033	1to5kb;intron
cg21240684	1.213361	7.742706	4.27E-11	3.45E-09	2.86E-06	0.000272991	chr2	3523070	AC142528.1	0.945477049	0.852720314	0.092756734	0.945201732	0.911938756	0.033262977	shelf	NA	ADI1	1to5kb
cg23339862	0.8288728	7.742577	4.27E-11	3.45E-09	2.86E-06	0.000273055	chr22	39176310	NA	0.843764179	0.73620004	0.107564139	0.84837442	0.784255556	0.064118864	NA	TRUE	NA	NA
cg10155680	1.136807	7.742099	4.28E-11	3.45E-09	2.86E-06	0.000273352	chr3	170057749	GPR160	0.904396873	0.786478922	0.117917951	0.907965085	0.837614007	0.070351079	NA	NA	GPR160	intron
cg18586105	-0.980126	-8.489784	1.68E-12	2.21E-10	2.86E-06	0.000273352	chr5	149665585	NA	0.564154373	0.704079535	-0.139925162	0.559546073	0.697082605	-0.137536533	NA	NA	NA	NA
cg11176159	-1.913199	-8.48942	1.69E-12	2.22E-10	2.86E-06	0.000273567	chr1	27887289	NA	0.078504446	0.248051862	-0.169547416	0.072659009	0.204602123	-0.131943114	NA	NA	NA	NA
cg06342490	0.9456518	7.741656	4.29E-11	3.46E-09	2.87E-06	0.000273623	chr2	42568053	MTA3	0.8756932	0.770736366	0.104956833	0.880918193	0.801885648	0.079032545	shore	NA	MTA3;MTA3;MTA3;MTA3;MTA3	promoter;1to5kb;5UTR;exon;intron
cg17075729	0.6036174	7.741574	4.29E-11	3.46E-09	2.87E-06	0.00027365	chr16	57459664	AC009052.12;COQ9	0.939289958	0.906911244	0.032378714	0.939146713	0.913016221	0.026130491	shelf	NA	POLR2C;COQ9;COQ9;COQ9	1to5kb;exon;intron;3UTR
cg16857771	0.9504318	7.741196	4.30E-11	3.47E-09	2.87E-06	0.000273877	chr7	56092716	PHKG1	0.948997203	0.891051692	0.057945511	0.950646751	0.918299213	0.032347538	NA	NA	PHKG1	intron
cg03349776	-1.307912	-8.488833	1.69E-12	2.22E-10	2.87E-06	0.000273877	chr2	112690887	NA	0.043361988	0.119764565	-0.076402577	0.042097033	0.086897217	-0.044800184	NA	TRUE	NA	NA
cg22770294	1.571561	7.740596	4.31E-11	3.47E-09	2.87E-06	0.000274298	chr4	3307206	RGS12	0.976894497	0.906413042	0.070481456	0.977370653	0.945148475	0.032222178	shore	NA	RGS12	intron
cg22122219	1.303962	7.740417	4.31E-11	3.48E-09	2.88E-06	0.000274401	chr9	92974574	FGD3	0.932956877	0.822152933	0.110803944	0.934988153	0.854069404	0.080918749	NA	NA	FGD3;FGD3;FGD3;FGD3	promoter;5UTR;exon;intron
cg08894532	-1.315979	-8.487612	1.70E-12	2.23E-10	2.88E-06	0.000274713	chr19	8517722	NA	0.127601624	0.285439207	-0.157837582	0.126278506	0.23819706	-0.111918554	shelf	NA	ZNF414	1to5kb
cg08504214	-0.6542056	-8.487341	1.70E-12	2.24E-10	2.88E-06	0.000274887	chr19	1133529	SBNO2	0.408719928	0.516817189	-0.10809726	0.412290968	0.517008614	-0.104717646	NA	NA	SBNO2;SBNO2	1to5kb;intron
cg13613439	1.192103	7.739001	4.34E-11	3.50E-09	2.89E-06	0.00027539	chr9	128921033	PHYHD1	0.911116255	0.792256982	0.118859273	0.914473276	0.850550961	0.063922315	NA	NA	PHYHD1;PHYHD1;PHYHD1;PHYHD1	promoter;1to5kb;5UTR;exon
cg13122917	0.5992629	7.738769	4.34E-11	3.50E-09	2.89E-06	0.000275534	chr19	18248283	PDE4C	0.692368505	0.588824034	0.103544471	0.694200218	0.626414496	0.067785722	NA	NA	PDE4C;PDE4C	promoter;intron
cg00102060	0.796281785	7.738649869	4.34E-11	3.50E-09	2.89E-06	0.00027559	chr20	43557805	RP1-138B7.6;SGK2	0.793394286	0.679542742	0.113851544	0.798519271	0.702839636	0.095679635	NA	NA	SGK2;SGK2	1to5kb;intron
cg17579384	-1.562777	-8.48595	1.71E-12	2.25E-10	2.89E-06	0.000275823	chr1	247549096	GCSAML	0.08938103	0.24616312	-0.15678209	0.083139544	0.178670351	-0.095530807	NA	NA	GCSAML;GCSAML;GCSAML;GCSAML	promoter;5UTR;exon;intron
cg17037859	1.254905	7.738172	4.35E-11	3.51E-09	2.89E-06	0.00027589	chr2	71477450	DYSF	0.886756953	0.748822712	0.137934241	0.891637196	0.807320982	0.084316213	NA	NA	DYSF	intron
cg07057167	-0.7628092	-8.485556	1.71E-12	2.25E-10	2.90E-06	0.000276058	chr10	93379442	MYOF	0.395999174	0.516559606	-0.120560432	0.392633749	0.503752475	-0.111118727	NA	NA	MYOF	intron
cg07243202	-1.640447	-8.484736	1.72E-12	2.26E-10	2.90E-06	0.000276659	chr8	133303277	NDRG1	0.153246425	0.3705489	-0.217302475	0.145919819	0.366120627	-0.220200808	NA	TRUE	NDRG1	1to5kb
cg13726458	1.428419	7.736808	4.38E-11	3.53E-09	2.90E-06	0.000276844	chr22	17837138	MICAL3	0.927913208	0.796826027	0.131087181	0.930825178	0.837890416	0.092934762	NA	NA	MICAL3	intron
cg25338134	0.6713442	7.736626	4.38E-11	3.53E-09	2.91E-06	0.00027695	chr3	72891359	GXYLT2	0.580185832	0.464006155	0.116179677	0.584199408	0.469557119	0.11464229	shelf	TRUE	GXYLT2	intron
cg02270776	1.035937	7.73655	4.38E-11	3.53E-09	2.91E-06	0.000276973	chr12	123519350	RILPL1	0.872867444	0.752682124	0.12018532	0.873943492	0.792474607	0.081468885	NA	NA	RILPL1;RILPL1	1to5kb;intron
cg06627526	-0.6453152	-8.483961	1.73E-12	2.26E-10	2.91E-06	0.00027712	chr1	33456717	NA	0.378425006	0.485821299	-0.107396292	0.380340661	0.474647578	-0.094306917	NA	NA	NA	NA
cg23149418	-1.820826	-8.483869	1.73E-12	2.26E-10	2.91E-06	0.000277157	chr8	133694580	NA	0.087816535	0.266752241	-0.178935707	0.077824592	0.20353712	-0.125712527	NA	TRUE	NA	NA
cg25428429	1.606819	7.735981	4.39E-11	3.54E-09	2.91E-06	0.000277309	chr6	42821093	BICRAL	0.955593108	0.840175379	0.115417729	0.958723003	0.898965448	0.059757555	NA	NA	BICRAL;BICRAL;BICRAL	5UTR;exon;intron
cg23628337	1.434993	7.735935	4.39E-11	3.54E-09	2.91E-06	0.00027731	chr7	859633	SUN1	0.920122667	0.782879937	0.13724273	0.925191536	0.824058778	0.101132758	NA	NA	SUN1;GET4	intron;intron
cg26687072	1.474375	7.735773	4.40E-11	3.54E-09	2.91E-06	0.000277395	chr17	48530983	HOXB1	0.926698931	0.779721974	0.146976957	0.930271732	0.833324538	0.096947194	island	NA	HOXB1;HOXB1	5UTR;exon
cg15163909	-1.137544	-8.48338	1.73E-12	2.27E-10	2.91E-06	0.000277395	chr2	23380559	AC012506.4	0.615721865	0.77106508	-0.155343214	0.613087704	0.775060843	-0.161973139	NA	NA	KLHL29	1to5kb
cg11639651	1.304964	7.735452	4.40E-11	3.54E-09	2.92E-06	0.000277548	chr10	69220055	HKDC1;RP11-227H15.4	0.941215318	0.832770283	0.108445035	0.944038942	0.881952304	0.062086639	NA	NA	HKDC1;LOC101928994	promoter;intron
cg04923352	-1.264035	-8.483093	1.73E-12	2.27E-10	2.92E-06	0.000277548	chr9	115139627	RP11-523L1.2	0.690402605	0.839975327	-0.149572722	0.712426446	0.855019403	-0.142592956	NA	NA	DELEC1;LOC101928748;DELEC1	1to5kb;1to5kb;intron
cg14885175	1.035996	7.734755	4.42E-11	3.55E-09	2.92E-06	0.000277979	chr5	139384714	SLC23A1	0.854391956	0.732793564	0.121598392	0.853366217	0.724874203	0.128492013	NA	NA	SLC23A1;SLC23A1	promoter;1to5kb
cg25621730	0.8170632	7.734724	4.42E-11	3.55E-09	2.92E-06	0.000277979	chr3	113739694	NAA50	0.944151668	0.898367964	0.045783705	0.943927465	0.914172642	0.029754823	NA	NA	NAA50;NAA50	promoter;intron
cg26680502	-1.756143	-8.482357	1.74E-12	2.28E-10	2.92E-06	0.000277979	chr20	38805122	PPP1R16B	0.12798458	0.32748688	-0.1995023	0.121271854	0.281142699	-0.159870845	shore	NA	PPP1R16B	promoter
cg12922781	-0.6232379	-8.48235	1.74E-12	2.28E-10	2.92E-06	0.000277979	chr11	128507802	ETS1	0.223797509	0.303320192	-0.079522683	0.224246184	0.294943396	-0.070697212	NA	NA	ETS1;ETS1	1to5kb;intron
cg13723441	1.014644	7.734666	4.42E-11	3.55E-09	2.92E-06	0.000277979	chr14	21107355	RP11-998D10.4	0.838182279	0.704684862	0.133497417	0.839362567	0.745571886	0.093790681	shelf	NA	ZNF219	1to5kb
cg12292776	0.8359573	7.734176	4.43E-11	3.56E-09	2.93E-06	0.000278327	chr10	49166998	TMEM273	0.941951663	0.893393998	0.048557665	0.942391012	0.907525182	0.03486583	NA	NA	TMEM273;TMEM273	promoter;exon
cg20617328	-1.216346	-8.481659	1.74E-12	2.28E-10	2.93E-06	0.000278418	chr6	33072833	HLA-DPA1	0.158005588	0.312345952	-0.154340363	0.151589009	0.285629714	-0.134040705	NA	NA	HLA-DPB1;HLA-DPA1;HLA-DPA1	1to5kb;1to5kb;intron
cg07856428	1.247486	7.733925	4.43E-11	3.56E-09	2.93E-06	0.000278451	chr17	80880343	RPTOR	0.831655422	0.657959346	0.173696076	0.835927228	0.651036885	0.184890344	shelf	NA	RPTOR	intron
cg18840057	1.258792	7.733719	4.44E-11	3.57E-09	2.93E-06	0.000278577	chr10	13970769	FRMD4A	0.907117345	0.784757662	0.122359682	0.909260866	0.846928103	0.062332764	NA	NA	FRMD4A	intron
cg13359135	1.168178	7.733454	4.44E-11	3.57E-09	2.93E-06	0.000278749	chr8	22002884	XPO7	0.94174362	0.859109433	0.082634187	0.941933774	0.888693087	0.053240687	NA	NA	XPO7;XPO7	promoter;intron
cg02064267	-1.324293	-8.480613	1.75E-12	2.29E-10	2.94E-06	0.000279095	chr10	110460713	RP11-525A16.4	0.086525073	0.211043989	-0.124518915	0.086801236	0.171975054	-0.085173818	NA	TRUE	NA	NA
cg24878594	1.409239	7.732782	4.45E-11	3.58E-09	2.94E-06	0.000279205	chr1	11648507	FBXO2	0.900652358	0.763573074	0.137079283	0.90422072	0.827302835	0.076917886	shore	NA	FBXO2;FBXO2	exon;3UTR
cg27178401	1.759965	7.732515	4.46E-11	3.58E-09	2.94E-06	0.000279378	chr16	10558854	EMP2	0.97336122	0.869817185	0.103544035	0.973144576	0.935765251	0.037379325	NA	NA	EMP2	intron
cg01283227	1.197155703	7.732457596	4.46E-11	3.58E-09	2.94E-06	0.000279387	chrX	18428101	CDKL5	0.651033762	0.58452711	0.066506652	0.582255706	0.558421239	0.023834467	shore	NA	CDKL5	intron
cg18090634	-1.605047	-8.479464	1.76E-12	2.30E-10	2.95E-06	0.000279854	chr11	47509159	CELF1	0.224526558	0.464134398	-0.239607839	0.215575793	0.467606787	-0.252030994	NA	NA	CELF1	intron
cg13213810	1.481502	7.731641	4.48E-11	3.60E-09	2.95E-06	0.000279957	chr22	50720292	SHANK3	0.847691713	0.660717557	0.186974156	0.855685003	0.711539818	0.144145185	island	NA	SHANK3;SHANK3	exon;3UTR
cg19333992	1.250781	7.731446	4.48E-11	3.60E-09	2.95E-06	0.000280048	chr3	126270556	RP11-71E19.1	0.937670435	0.832231586	0.105438849	0.939021022	0.885961682	0.05305934	shelf	NA	NA	NA
cg23687322	1.017332	7.731434	4.48E-11	3.60E-09	2.95E-06	0.000280048	chr7	29483440	CHN2	0.941407547	0.883157589	0.058249958	0.943310078	0.897633597	0.045676481	NA	NA	CHN2;CHN2	promoter;intron
cg00576971	0.592287289	7.731112566	4.49E-11	3.60E-09	2.95E-06	0.000280266	chr10	95312147	SORBS1	0.88785565	0.838364783	0.049490867	0.888223221	0.839343491	0.04887973	NA	NA	SORBS1;SORBS1	exon;3UTR
cg18193259	-1.419171	-8.47836	1.77E-12	2.31E-10	2.95E-06	0.000280503	chr10	97069736	SLIT1	0.096324322	0.244358738	-0.148034416	0.090790589	0.177026738	-0.086236149	NA	NA	SLIT1	intron
cg08613634	1.148148	7.730688	4.50E-11	3.61E-09	2.96E-06	0.000280503	chr5	81233144	CKMT2;CKMT2-AS1	0.884185742	0.749274183	0.134911558	0.886756197	0.797718821	0.089037376	NA	NA	CKMT2;CKMT2-AS1	promoter;intron
cg04777383	-0.9786983	-8.478292	1.77E-12	2.31E-10	2.96E-06	0.000280503	chr5	178116665	N4BP3	0.050695742	0.108009491	-0.057313749	0.049828705	0.080052684	-0.030223979	shelf	TRUE	N4BP3	intron
cg26328534	-1.102701	-8.47823	1.77E-12	2.31E-10	2.96E-06	0.000280503	chr12	6792041	CD4	0.221822008	0.385444523	-0.163622515	0.21892983	0.361351611	-0.142421781	NA	NA	CD4	intron
cg15662224	-1.38231	-8.478249	1.77E-12	2.31E-10	2.96E-06	0.000280503	chr20	63635549	NA	0.114330921	0.26900699	-0.154676069	0.109246936	0.22345234	-0.114205404	NA	NA	NA	NA
cg24797066	1.145672	7.730442	4.50E-11	3.61E-09	2.96E-06	0.000280579	chr20	49790547	NA	0.796976629	0.626325111	0.170651517	0.797079704	0.631688608	0.165391096	NA	TRUE	NA	NA
cg01604480	-0.925501326	-8.477434581	1.78E-12	2.32E-10	2.96E-06	0.000281058	chr17	77881817	FLJ45079	0.086675728	0.165655092	-0.078979364	0.08757159	0.128319046	-0.040747456	NA	NA	LINC01973;LINC01973	exon;intron
cg18009621	0.5227978	7.729573	4.52E-11	3.62E-09	2.96E-06	0.000281192	chr11	114258478	NNMT;RP11-64D24.2	0.642621497	0.550784686	0.091836811	0.641772405	0.562294944	0.079477461	NA	NA	NNMT;NNMT	1to5kb;intron
cg23935522	0.8244264	7.729513	4.52E-11	3.62E-09	2.96E-06	0.000281204	chr12	76768537	ZDHHC17	0.878772785	0.802577564	0.076195221	0.878330672	0.809187024	0.069143648	shelf	NA	ZDHHC17	intron
cg10146216	1.527053	7.72943	4.52E-11	3.62E-09	2.97E-06	0.000281233	chr4	76255716	FAM47E;FAM47E-STBD1	0.956951816	0.844848455	0.112103361	0.956843589	0.909942385	0.046901204	shelf	NA	FAM47E;FAM47E;FAM47E-STBD1	promoter;intron;intron
cg14791317	-1.28947	-8.476958	1.78E-12	2.32E-10	2.97E-06	0.00028129	chr11	57792493	CTNND1;RP11-691N7.6	0.043058903	0.113927752	-0.070868849	0.041061717	0.084431211	-0.043369494	NA	TRUE	TMX2-CTNND1;CTNND1	intron;intron
cg12250096	1.118028	7.729158	4.52E-11	3.63E-09	2.97E-06	0.000281376	chr6	167761566	NA	0.893205209	0.767199385	0.126005824	0.895905994	0.817123223	0.078782772	NA	NA	NA	NA
cg05777052	1.528645	7.729021	4.53E-11	3.63E-09	2.97E-06	0.000281419	chr15	40281218	PLCB2	0.947149967	0.829027789	0.118122178	0.948413682	0.874871313	0.073542369	shore	NA	PLCB2	intron
cg11903570	1.031563	7.729013	4.53E-11	3.63E-09	2.97E-06	0.000281419	chr1	197696765	DENND1B	0.877215655	0.764625232	0.112590424	0.878722004	0.78649557	0.092226435	NA	NA	DENND1B	intron
cg03526964	1.178045	7.728902	4.53E-11	3.63E-09	2.97E-06	0.00028147	chr19	37929791	SIPA1L3	0.898010604	0.780822172	0.117188433	0.90609881	0.799206564	0.106892246	NA	NA	SIPA1L3;SIPA1L3	1to5kb;intron
cg08619722	0.8146007	7.728808	4.53E-11	3.63E-09	2.97E-06	0.000281509	chr7	151114488	AGAP3	0.734401361	0.598867565	0.135533796	0.739743808	0.644829265	0.094914543	shore	NA	AGAP3;AGAP3;AGAP3	promoter;1to5kb;intron
cg09768110	0.5824754	7.728563	4.54E-11	3.63E-09	2.97E-06	0.000281637	chr11	36376004	PRR5L	0.317849378	0.236448357	0.081401021	0.317409694	0.241415173	0.075994521	shore	NA	PRR5L;PRR5L;PRR5L	promoter;1to5kb;intron
cg21060317	-1.102355	-8.476184	1.79E-12	2.33E-10	2.97E-06	0.000281637	chr5	74945711	CTD-2503O16.4	0.129026732	0.257218532	-0.1281918	0.129587387	0.243074081	-0.113486694	NA	NA	NA	NA
cg17942831	1.104688	7.728474	4.54E-11	3.63E-09	2.97E-06	0.000281637	chr18	12912419	EIF4A2P1;PTPN2	0.896303488	0.794009028	0.102294461	0.90146407	0.819711472	0.081752598	island	NA	PTPN2	intron
cg24052783	-1.270607	-8.47611	1.79E-12	2.33E-10	2.97E-06	0.000281637	chr8	142755567	NA	0.474664061	0.680654567	-0.205990506	0.464590604	0.66185335	-0.197262746	NA	NA	LYPD2	1to5kb
cg13307717	1.412374	7.7282	4.54E-11	3.64E-09	2.98E-06	0.00028181	chr3	39213626	DSTNP4	0.898574384	0.743906135	0.15466825	0.900804863	0.785213846	0.115591017	NA	NA	NA	NA
cg06733794	-1.873719	-8.475765	1.79E-12	2.33E-10	2.98E-06	0.000281838	chr10	122163455	TACC2	0.07250916	0.255809735	-0.183300575	0.07305493	0.23393437	-0.16087944	island	NA	TACC2;TACC2;TACC2;TACC2	promoter;5UTR;exon;intron
cg14020652	-1.152426	-8.475588	1.79E-12	2.33E-10	2.98E-06	0.000281942	chr9	38339338	NA	0.082038782	0.184628439	-0.102589657	0.080760167	0.128668987	-0.04790882	NA	NA	NA	NA
cg01845111	0.740648222	7.727797968	4.55E-11	3.64E-09	2.98E-06	0.000281984	chr20	32859161	EFCAB8	0.772135075	0.656762162	0.115372913	0.770874224	0.694755989	0.076118235	NA	NA	EFCAB8;EFCAB8	1to5kb;intron
cg25052312	-1.153697	-8.475468	1.79E-12	2.33E-10	2.98E-06	0.000281984	chr15	96351954	NA	0.144847182	0.295549933	-0.150702751	0.141939469	0.251086824	-0.109147356	shore	NA	NA	NA
cg02233071	-1.029185	-8.47539	1.79E-12	2.33E-10	2.98E-06	0.000281991	chr21	34808749	RUNX1	0.191482619	0.32104452	-0.129561901	0.186078991	0.308613449	-0.122534458	NA	TRUE	RUNX1	intron
cg01493517	-1.439444348	-8.475258462	1.79E-12	2.33E-10	2.98E-06	0.000282002	chr12	6556281	IFFO1	0.12013418	0.287507986	-0.167373806	0.114248405	0.240453355	-0.12620495	shore	NA	IFFO1;IFFO1	promoter;1to5kb
cg26090630	1.350169	7.727603	4.56E-11	3.65E-09	2.98E-06	0.000282002	chr8	116800783	UTP23	0.933181553	0.812863774	0.12031778	0.932606606	0.880030104	0.052576502	NA	NA	UTP23	intron
cg18591364	-1.565605	-8.47524	1.79E-12	2.33E-10	2.98E-06	0.000282002	chr1	1780181	NADK	0.058816034	0.192832099	-0.134016065	0.057980545	0.12133118	-0.063350635	shore	NA	NADK;NADK;NADK	promoter;1to5kb;intron
cg10077978	-1.626458	-8.475082	1.79E-12	2.34E-10	2.98E-06	0.000282091	chr11	35040699	NA	0.171515685	0.386820991	-0.215305306	0.170114173	0.403964625	-0.233850452	NA	TRUE	NA	NA
cg16044109	0.9044164	7.72712	4.56E-11	3.65E-09	2.98E-06	0.0002823	chr3	125043753	HEG1	0.926700313	0.86603131	0.060669003	0.928825461	0.876092472	0.052732989	NA	NA	HEG1	intron
cg13278267	1.308934	7.727081	4.57E-11	3.65E-09	2.99E-06	0.0002823	chr2	38515701	AC016995.3	0.907599672	0.779543054	0.128056617	0.910114099	0.78896422	0.121149878	NA	NA	LINC02613;LINC02613	promoter;exon
cg11793257	-1.337304	-8.474108	1.80E-12	2.34E-10	2.99E-06	0.000282733	chr20	25238083	NA	0.094577613	0.218233083	-0.12365547	0.08878918	0.221221464	-0.132432284	NA	TRUE	NA	NA
cg08273607	-1.164978	-8.474091	1.80E-12	2.34E-10	2.99E-06	0.000282733	chr1	226030121	NA	0.66898526	0.808538413	-0.139553154	0.671635685	0.817562077	-0.145926392	NA	NA	NA	NA
cg25537245	-0.9391574	-8.474037	1.80E-12	2.34E-10	2.99E-06	0.000282739	chr17	58336529	MIR4736;TSPOAP1-AS1	0.189917989	0.313508897	-0.123590908	0.186236296	0.271974737	-0.085738441	NA	NA	TSPOAP1-AS1;MIR4736;MIR142;TSPOAP1-AS1	promoter;promoter;1to5kb;intron
cg02544453	0.8951121	7.726265	4.58E-11	3.67E-09	2.99E-06	0.000282803	chr16	46748848	MYLK3	0.667568191	0.501303665	0.166264525	0.664123036	0.48818867	0.175934366	NA	NA	MYLK3;MYLK3	promoter;intron
cg11944287	1.26268	7.726025	4.59E-11	3.67E-09	2.99E-06	0.000282934	chr11	72821510	ATG16L2	0.931022306	0.833934064	0.097088242	0.937443447	0.859946734	0.077496713	shore	NA	ATG16L2;ATG16L2;ATG16L2;ATG16L2;ATG16L2	promoter;1to5kb;exon;intron;3UTR
cg21109795	1.277278	7.725977	4.59E-11	3.67E-09	2.99E-06	0.000282934	chr19	44757392	BCL3;MIR8085	0.929423845	0.826796205	0.10262764	0.934809366	0.87439466	0.060414706	island	NA	BCL3;BCL3;MIR8085;BCL3	promoter;1to5kb;1to5kb;exon
cg07552374	1.50954	7.725965	4.59E-11	3.67E-09	2.99E-06	0.000282934	chr11	6397736	APBB1	0.946957709	0.825751936	0.121205773	0.950346373	0.88017931	0.070167063	NA	NA	APBB1;APBB1	1to5kb;intron
cg06797156	-1.089917	-8.47326	1.81E-12	2.35E-10	3.00E-06	0.000283177	chr8	123161493	NA	0.133731935	0.262544079	-0.128812144	0.128729649	0.243033392	-0.114303743	shore	NA	TBC1D31	intron
cg17559847	0.9562855	7.725148	4.60E-11	3.68E-09	3.00E-06	0.000283498	chr1	246794529	KIF28P	0.834697371	0.71465262	0.120044751	0.833897728	0.735783525	0.098114204	NA	TRUE	NA	NA
cg27541604	-1.427474	-8.472765	1.81E-12	2.36E-10	3.00E-06	0.000283498	chr1	159076661	AIM2	0.278699525	0.500423849	-0.221724324	0.285835944	0.540606986	-0.254771042	NA	NA	AIM2;AIM2;AIM2;AIM2	1to5kb;5UTR;exon;intron
cg00244001	-1.185391956	-8.472672247	1.81E-12	2.36E-10	3.00E-06	0.000283536	chr10	124648236	FAM53B;RP11-12J10.3	0.162745038	0.316988127	-0.154243089	0.159114554	0.267598062	-0.108483508	NA	NA	FAM53B	intron
cg14034782	0.7504057	7.724964	4.61E-11	3.68E-09	3.00E-06	0.000283549	chr12	132546873	FBRSL1	0.882799563	0.813022011	0.069777552	0.886863338	0.832101542	0.054761796	shelf	NA	FBRSL1	intron
cg16383863	-0.9355752	-8.472501	1.81E-12	2.36E-10	3.00E-06	0.0002836	chr5	79801190	CTC-431G16.2	0.39064019	0.559529061	-0.168888871	0.393507878	0.542418064	-0.148910186	NA	NA	NA	NA
cg09727543	0.8358206	7.72471	4.61E-11	3.69E-09	3.01E-06	0.00028368	chr22	31248393	LIMK2	0.355625534	0.240230409	0.115395125	0.356361866	0.240696458	0.115665408	NA	NA	LIMK2;LIMK2;LIMK2;LIMK2	promoter;5UTR;exon;intron
cg04495566	1.187088	7.724445	4.62E-11	3.69E-09	3.01E-06	0.000283819	chr20	51428293	NFATC2	0.910212515	0.789022664	0.121189852	0.911476387	0.83348657	0.077989818	NA	NA	NFATC2	intron
cg07212702	0.8715122	7.724444	4.62E-11	3.69E-09	3.01E-06	0.000283819	chr6	156816657	ARID1B	0.833825232	0.729395711	0.104429521	0.836413429	0.741583186	0.094830242	NA	TRUE	ARID1B	intron
cg09515098	-1.730908	-8.471965	1.82E-12	2.36E-10	3.01E-06	0.000283882	chr1	92476518	GFI1	0.068872047	0.230052594	-0.161180546	0.062657934	0.177240043	-0.114582108	shelf	NA	GFI1	intron
cg10126903	-1.32657	-8.471352	1.82E-12	2.37E-10	3.01E-06	0.000284335	chr16	29663893	AC009133.22;SPN	0.104440607	0.238094769	-0.133654162	0.101443553	0.20987701	-0.108433456	shore	NA	SPN;QPRT	exon;intron
cg01765641	1.210475584	7.723566386	4.64E-11	3.70E-09	3.01E-06	0.00028439	chr3	17740396	TBC1D5	0.936339527	0.844605822	0.091733705	0.939195177	0.880716761	0.058478417	shelf	NA	TBC1D5;LOC105376975;TBC1D5;TBC1D5;TBC1D5	promoter;1to5kb;5UTR;exon;intron
cg21993077	0.8494951	7.723473	4.64E-11	3.70E-09	3.02E-06	0.00028439	chr3	71131131	FOXP1	0.51516533	0.370730316	0.144435014	0.50848943	0.366225235	0.142264195	NA	NA	FOXP1;FOXP1;FOXP1;FOXP1	promoter;5UTR;exon;intron
cg15289899	1.621312	7.723454	4.64E-11	3.70E-09	3.02E-06	0.00028439	chr11	2376025	CD81;CD81-AS1	0.956411569	0.828746925	0.127664644	0.955959154	0.903956232	0.052002922	shore	NA	CD81;CD81;CD81-AS1	promoter;1to5kb;intron
cg16331452	-1.444816	-8.471057	1.83E-12	2.37E-10	3.02E-06	0.00028439	chr16	90009082	DBNDD1	0.120735569	0.286811435	-0.166075866	0.118769175	0.237983755	-0.11921458	NA	NA	DBNDD1;DBNDD1	promoter;intron
cg27614165	1.241705	7.723494	4.64E-11	3.70E-09	3.02E-06	0.00028439	chr10	84314122	NA	0.929930989	0.820212874	0.109718115	0.929865994	0.871798827	0.058067167	NA	NA	NA	NA
cg18851133	-1.561157	-8.471003	1.83E-12	2.37E-10	3.02E-06	0.000284397	chr11	105047041	CARD16	0.314293891	0.568127187	-0.253833296	0.316598727	0.557156282	-0.240557555	NA	TRUE	CARD16;CARD16	1to5kb;intron
cg07703530	1.070492	7.722789	4.65E-11	3.71E-09	3.02E-06	0.000284815	chr8	80510239	ZBTB10	0.927962697	0.837489329	0.090473367	0.930535536	0.871902644	0.058632892	NA	NA	ZBTB10	intron
cg11635903	-1.175571	-8.47009	1.83E-12	2.38E-10	3.02E-06	0.000285054	chr12	53209134	NA	0.118887133	0.256956304	-0.13806917	0.114334851	0.222373695	-0.108038844	NA	NA	ITGB7	1to5kb
cg18757428	1.93005	7.722209	4.66E-11	3.72E-09	3.03E-06	0.000285206	chr10	102411775	PSD	0.957825706	0.80792391	0.149901796	0.961629704	0.862846781	0.098782923	shore	NA	PSD;PSD;PSD	promoter;1to5kb;exon
cg18033092	1.101475	7.722014	4.67E-11	3.72E-09	3.03E-06	0.000285217	chr11	47002962	C11orf49	0.741870142	0.586457847	0.155412295	0.73583666	0.587523478	0.148313182	NA	NA	C11orf49	intron
cg24580346	1.096006	7.722112	4.66E-11	3.72E-09	3.03E-06	0.000285217	chr20	43744476	NA	0.831791952	0.686646749	0.145145203	0.835724771	0.721445479	0.114279292	NA	NA	NA	NA
cg03809526	1.033425	7.722071	4.67E-11	3.72E-09	3.03E-06	0.000285217	chr10	4316325	NA	0.941980808	0.872717193	0.069263615	0.9419062	0.908453685	0.033452514	NA	NA	NA	NA
cg00545756	1.06651114	7.722016946	4.67E-11	3.72E-09	3.03E-06	0.000285217	chr20	31544348	HM13	0.841732337	0.700270686	0.141461651	0.842782443	0.699392049	0.143390394	shelf	NA	HM13;HM13;HM13	promoter;1to5kb;intron
cg01289541	-1.239294353	-8.469601445	1.84E-12	2.38E-10	3.03E-06	0.000285228	chr3	170564269	CLDN11;SLC7A14	0.185198013	0.36423028	-0.179032267	0.185762165	0.330137727	-0.144375563	NA	NA	CLDN11;SLC7A14-AS1;SLC7A14	intron;intron;intron
cg01288184	-1.893700934	-8.469115204	1.84E-12	2.39E-10	3.03E-06	0.000285545	chr18	23231444	CABLES1;TMEM241	0.061395812	0.235001089	-0.173605276	0.05662398	0.154635165	-0.098011185	NA	TRUE	CABLES1;TMEM241	intron;intron
cg13819988	0.9263902	7.721492	4.68E-11	3.73E-09	3.03E-06	0.000285545	chr17	17583880	PEMT	0.958941294	0.916382323	0.042558971	0.958478684	0.92939413	0.029084555	NA	NA	PEMT;PEMT	1to5kb;intron
cg26722534	-1.665813	-8.468805	1.84E-12	2.39E-10	3.04E-06	0.000285757	chr12	124685107	NA	0.062683718	0.194815657	-0.132131939	0.060139947	0.162368218	-0.102228271	NA	TRUE	NA	NA
cg08644194	1.083412	7.721069	4.69E-11	3.73E-09	3.04E-06	0.000285765	chr17	297855	RPH3AL	0.940617916	0.860695885	0.079922031	0.941683329	0.899344719	0.04233861	NA	NA	RPH3AL	intron
cg15497763	1.409337	7.721058	4.69E-11	3.73E-09	3.04E-06	0.000285765	chr2	28370499	NA	0.910014327	0.767963179	0.142051148	0.911811854	0.743951888	0.167859966	NA	NA	NA	NA
cg21464115	0.5039773	7.720992	4.69E-11	3.73E-09	3.04E-06	0.000285782	chr3	138439140	ESYT3	0.610609367	0.527037675	0.083571693	0.608372163	0.54913979	0.059232373	shelf	NA	ESYT3	intron
cg17338821	0.6916724	7.720876	4.69E-11	3.74E-09	3.04E-06	0.000285839	chr3	58010055	FLNB	0.714252462	0.600090833	0.114161629	0.72055769	0.61299452	0.10756317	shore	TRUE	FLNB	intron
cg15288326	1.25036	7.720525	4.70E-11	3.74E-09	3.04E-06	0.000286085	chr1	201024970	KIF21B;RP11-168O16.1	0.923590125	0.813482814	0.110107311	0.928949649	0.837670257	0.091279392	shore	NA	KIF21B	1to5kb
cg08495185	-1.416407	-8.468105	1.85E-12	2.40E-10	3.04E-06	0.000286101	chr20	36646252	SLA2	0.082557865	0.208082556	-0.125524691	0.079087856	0.158586021	-0.079498165	NA	NA	SLA2	promoter
cg07220939	1.082796	7.720166	4.70E-11	3.75E-09	3.04E-06	0.0002863	chr11	64591145	SLC22A12	0.76563691	0.609854823	0.155782087	0.770261392	0.595365978	0.174895414	NA	NA	SLC22A12;SLC22A12;SLC22A12;SLC22A12	promoter;5UTR;exon;intron
cg20443635	0.464359	7.720016	4.71E-11	3.75E-09	3.05E-06	0.000286385	chr20	36572187	DLGAP4-AS1;TGIF2	0.374698495	0.301204427	0.073494068	0.373235103	0.304931691	0.068303412	shore	NA	TGIF2;TGIF2-RAB5IF;DLGAP4-AS1	1to5kb;1to5kb;intron
cg14009013	0.6809372	7.719699	4.71E-11	3.75E-09	3.05E-06	0.000286603	chr17	49222854	ABI3	0.93051956	0.885016908	0.045502652	0.932453724	0.900918028	0.031535696	shore	NA	ABI3;ABI3	exon;3UTR
cg06139099	1.329029	7.71959	4.72E-11	3.75E-09	3.05E-06	0.000286655	chr10	132686001	INPP5A	0.942950758	0.834652565	0.108298194	0.942976058	0.88181044	0.061165618	NA	NA	INPP5A;INPP5A	1to5kb;intron
cg16749093	0.5620212	7.719456	4.72E-11	3.76E-09	3.05E-06	0.00028672	chr11	65585134	EHBP1L1;SIPA1	0.74113645	0.658149495	0.082986954	0.74099056	0.674927661	0.066062899	island	NA	EHBP1L1;EHBP1L1	exon;intron
cg12450149	1.490795	7.719418	4.72E-11	3.76E-09	3.05E-06	0.00028672	chr7	106070151	NA	0.946168928	0.826036544	0.120132384	0.949825492	0.884399671	0.065425821	NA	NA	NA	NA
cg02915920	1.24851	7.719135	4.73E-11	3.76E-09	3.05E-06	0.000286911	chr9	130861082	ABL1	0.798511753	0.612191816	0.186319937	0.800049052	0.60971712	0.190331932	shore	TRUE	ABL1	intron
cg05216056	1.347852	7.718519	4.74E-11	3.77E-09	3.06E-06	0.000287371	chr6	28920059	TRIM27	0.916860089	0.800080199	0.11677989	0.920483945	0.837925336	0.08255861	shelf	NA	TRIM27	exon
cg19613776	1.050285	7.71815	4.75E-11	3.77E-09	3.06E-06	0.000287632	chr15	42286887	GANC	0.91424871	0.820785511	0.093463199	0.917485685	0.83365959	0.083826096	NA	NA	GANC	intron
cg04650982	-0.7995459	-8.465681	1.87E-12	2.42E-10	3.06E-06	0.000287676	chr6	159009189	RP1-111C20.4	0.528322351	0.65763155	-0.129309199	0.530331841	0.645266347	-0.114934506	NA	NA	NA	NA
cg21853334	0.9652638	7.718006	4.75E-11	3.78E-09	3.06E-06	0.000287676	chr10	86969535	ADIRF;ADIRF-AS1;AGAP11;MMRN2	0.891286652	0.791094202	0.10019245	0.891622378	0.830179711	0.061442667	shore	NA	MMRN2;AGAP11;ADIRF	promoter;1to5kb;intron
cg16776350	-1.709108	-8.464912	1.87E-12	2.43E-10	3.07E-06	0.000288227	chr1	160579368	CD84	0.104256043	0.293496129	-0.189240086	0.09610739	0.226519314	-0.130411924	NA	NA	CD84	intron
cg27334635	0.5508592	7.717222	4.76E-11	3.79E-09	3.07E-06	0.000288227	chr17	81859243	P4HB	0.835287453	0.771208953	0.064078501	0.837174829	0.78238581	0.054789019	shore	NA	P4HB;P4HB;P4HB;P4HB;P4HB;P4HB	promoter;1to5kb;5UTR;exon;intron;3UTR
cg24610666	1.175957	7.717187	4.76E-11	3.79E-09	3.07E-06	0.000288227	chr16	58196923	CSNK2A2;RP11-459F6.1	0.924719774	0.820900911	0.103818864	0.928710145	0.849414219	0.079295926	shore	NA	CSNK2A2;CSNK2A2;CSNK2A2	promoter;1to5kb;intron
cg18776203	0.8313103	7.716822	4.77E-11	3.79E-09	3.07E-06	0.000288486	chr2	241339948	2-Sep	0.939649282	0.886760155	0.052889127	0.940236654	0.909323667	0.030912988	NA	NA	SEPTIN2	intron
cg17290000	-1.582529	-8.464396	1.88E-12	2.43E-10	3.07E-06	0.000288508	chr2	11945728	AC096559.1	0.105455835	0.29559802	-0.190142185	0.099565079	0.214790981	-0.115225902	NA	NA	MIR3681HG	intron
cg14176836	-1.649028	-8.464342	1.88E-12	2.43E-10	3.07E-06	0.000288515	chr16	30472897	ITGAL	0.067145248	0.207309195	-0.140163947	0.060914899	0.166738869	-0.105823971	shore	NA	ITGAL;ITGAL	1to5kb;exon
cg13840520	-1.528079	-8.464166	1.88E-12	2.43E-10	3.08E-06	0.000288621	chr15	81296907	IL16	0.08190081	0.226472863	-0.144572053	0.075158099	0.181500371	-0.106342272	NA	NA	IL16;IL16;IL16	promoter;1to5kb;intron
cg18197808	0.5513981	7.716459	4.78E-11	3.80E-09	3.08E-06	0.000288634	chr12	46382573	RP11-96H19.1	0.930676361	0.901383752	0.029292609	0.931071725	0.906264398	0.024807327	shore	NA	LOC100288798	1to5kb
cg14133465	0.6391046	7.715752	4.79E-11	3.81E-09	3.08E-06	0.000289163	chr17	50386669	LRRC59;Y_RNA	0.789284888	0.7010161	0.088268788	0.792002634	0.702639708	0.089362927	NA	NA	LRRC59;LRRC59	1to5kb;intron
cg00376537	2.16648284	7.715715618	4.80E-11	3.81E-09	3.08E-06	0.000289163	chr16	89321052	AC137932.6;ANKRD11	0.957611604	0.780867341	0.176744263	0.965484029	0.849528969	0.115955061	NA	NA	LOC100287036;ANKRD11;LOC100287036;ANKRD11;ANKRD11	promoter;promoter;1to5kb;1to5kb;intron
cg27120170	1.199584	7.715648	4.80E-11	3.81E-09	3.08E-06	0.000289182	chr12	94227809	PLXNC1	0.930961016	0.835635137	0.095325879	0.932607704	0.877443911	0.055163793	NA	NA	PLXNC1	intron
cg01704879	1.35885579	7.714847202	4.81E-11	3.82E-09	3.09E-06	0.000289795	chr6	5709986	FARS2	0.956026578	0.86389605	0.092130528	0.95690224	0.924946741	0.031955498	NA	NA	FARS2	intron
cg04747180	1.106089	7.714572	4.82E-11	3.83E-09	3.09E-06	0.000289951	chr4	39114598	KLHL5;RP11-360F5.1	0.679063336	0.502977174	0.176086162	0.676357179	0.508922731	0.167434448	NA	NA	KLHL5	intron
cg06614044	1.592048	7.71452	4.82E-11	3.83E-09	3.09E-06	0.000289951	chr18	44744666	SETBP1	0.942464676	0.798614574	0.143850102	0.943158468	0.863071467	0.080087001	island	NA	SETBP1	intron
cg19146577	0.9970965	7.714525	4.82E-11	3.83E-09	3.09E-06	0.000289951	chr7	44132209	NA	0.900253724	0.810011568	0.090242156	0.89995252	0.841440939	0.05851158	NA	NA	NA	NA
cg07337290	-1.588648	-8.461939	1.90E-12	2.45E-10	3.09E-06	0.000290098	chr16	28493999	APOBR;CLN3	0.069116246	0.214062779	-0.144946533	0.064845724	0.15849866	-0.093652936	shore	NA	APOBR;CLN3;CLN3;CLN3;SNX29P2;CLN3	promoter;1to5kb;5UTR;exon;intron;intron
cg19261974	-1.251145	-8.461849	1.90E-12	2.45E-10	3.10E-06	0.000290136	chr8	142041266	NA	0.109250816	0.242553436	-0.13330262	0.105893339	0.208801936	-0.102908597	NA	NA	NA	NA
cg05381752	1.075236	7.713983	4.83E-11	3.83E-09	3.10E-06	0.000290278	chr9	136852339	MAMDC4;RABL6	0.952019938	0.898107912	0.053912026	0.951942935	0.914123796	0.037819138	shelf	NA	MAMDC4;MAMDC4;MAMDC4	promoter;1to5kb;intron
cg17385941	1.095023	7.71374	4.84E-11	3.84E-09	3.10E-06	0.000290415	chr3	195872946	TNK2	0.895470642	0.770132182	0.12533846	0.894285873	0.805461386	0.088824487	shore	NA	TNK2;TNK2;TNK2	promoter;1to5kb;intron
cg09188797	1.570142	7.713724	4.84E-11	3.84E-09	3.10E-06	0.000290415	chr17	40481868	TNS4	0.954658002	0.83135308	0.123304922	0.954834806	0.887407266	0.06742754	NA	NA	TNS4;TNS4;TNS4	promoter;1to5kb;intron
cg10828599	1.610569	7.713346	4.84E-11	3.84E-09	3.10E-06	0.000290687	chr17	82840107	TBCD;ZNF750	0.950497582	0.824558179	0.125939403	0.952970474	0.877637579	0.075332895	NA	NA	ZNF750;TBCD	promoter;intron
cg13001142	0.8591499	7.713273	4.85E-11	3.84E-09	3.10E-06	0.000290709	chr6	147207385	STXBP5	0.916359775	0.853231531	0.063128244	0.92050563	0.859308694	0.061196936	shelf	NA	STXBP5-AS1;STXBP5	1to5kb;intron
cg11939550	1.106577	7.71315	4.85E-11	3.84E-09	3.10E-06	0.000290772	chr19	16450386	EPS15L1	0.8927148	0.784416995	0.108297805	0.898823216	0.774388226	0.12443499	NA	NA	EPS15L1	intron
cg14617296	-0.9378405	-8.460742	1.91E-12	2.46E-10	3.10E-06	0.00029078	chr4	2511870	RNF4	0.598470967	0.721333792	-0.122862825	0.586224838	0.754017314	-0.167792476	NA	NA	FAM193A;RNF4	promoter;intron
cg27175542	1.261657	7.713011	4.85E-11	3.85E-09	3.11E-06	0.000290813	chrX	21963778	SMS	0.950113723	0.868352033	0.08176169	0.952449097	0.917182471	0.035266626	NA	NA	SMS	intron
cg01434694	0.745010335	7.712851146	4.86E-11	3.85E-09	3.11E-06	0.000290858	chr16	88770777	PIEZO1	0.639370055	0.505816047	0.133554008	0.631203669	0.516742998	0.114460671	shore	TRUE	PIEZO1	intron
cg24720342	-1.412734	-8.460517	1.91E-12	2.46E-10	3.11E-06	0.000290858	chr12	82650915	NA	0.281899464	0.514698605	-0.232799142	0.282749725	0.522768038	-0.240018312	NA	NA	NA	NA
cg17543636	1.008653	7.71282	4.86E-11	3.85E-09	3.11E-06	0.000290858	chr11	76257001	NA	0.873781498	0.751557208	0.122224289	0.882901213	0.77079339	0.112107824	NA	NA	NA	NA
cg16911809	1.007018	7.712718	4.86E-11	3.85E-09	3.11E-06	0.000290904	chr7	75773025	CCL26	0.784262301	0.629665815	0.154596486	0.787074073	0.62819959	0.158874483	NA	NA	CCL26;CCL26	promoter;intron
cg06948783	0.9445054	7.712144	4.87E-11	3.86E-09	3.11E-06	0.000291334	chr2	39704052	TMEM178A	0.940268943	0.880637606	0.059631337	0.941002118	0.911440882	0.029561236	NA	NA	TMEM178A	intron
cg19308989	0.9966721	7.712102	4.87E-11	3.86E-09	3.11E-06	0.000291334	chr17	7916930	AC025335.1	0.949033219	0.88820319	0.060830029	0.949172541	0.924044441	0.025128101	shore	NA	RNF227	promoter
cg08722176	-0.9779447	-8.459518	1.92E-12	2.47E-10	3.12E-06	0.000291485	chr12	49931138	NA	0.256210779	0.401459074	-0.145248295	0.255603396	0.372113099	-0.116509704	NA	TRUE	LINC02395	intron
cg14845962	2.027781	7.711782	4.88E-11	3.86E-09	3.12E-06	0.000291522	chr12	57726454	AGAP2;AGAP2-AS1	0.949341709	0.783320196	0.166021513	0.957670891	0.853707759	0.103963132	island	NA	AGAP2;AGAP2-AS1;AGAP2	exon;intron;3UTR
cg23229016	-1.364947	-8.458917	1.92E-12	2.48E-10	3.12E-06	0.000291875	chr1	26546034	RPS6KA1	0.171751616	0.359158498	-0.187406882	0.168103079	0.326586477	-0.158483398	NA	NA	RPS6KA1;RPS6KA1;RPS6KA1;RPS6KA1	promoter;1to5kb;exon;intron
cg08037920	-1.790466	-8.458906	1.92E-12	2.48E-10	3.12E-06	0.000291875	chr1	44723663	ARMH1	0.070439346	0.229006997	-0.158567651	0.061713952	0.182268437	-0.120554485	shore	NA	ARMH1;RNU5F-1;ARMH1	promoter;1to5kb;intron
cg23840493	0.6685079	7.710979	4.89E-11	3.87E-09	3.12E-06	0.000292035	chr1	154993007	FLAD1;LENEP	0.945102319	0.912192888	0.03290943	0.946927138	0.923294998	0.02363214	NA	NA	LENEP;FLAD1;FLAD1	promoter;exon;3UTR
cg19583438	1.438566	7.710975	4.89E-11	3.87E-09	3.12E-06	0.000292035	chr17	20066436	SPECC1	0.935641515	0.812356939	0.123284575	0.941985961	0.865344999	0.076640962	NA	NA	SPECC1	intron
cg21133082	0.7917645	7.710902	4.90E-11	3.88E-09	3.12E-06	0.000292058	chr12	112256004	HECTD4;RP3-521E19.2	0.889417251	0.81647273	0.07294452	0.893207416	0.833254097	0.059953319	NA	NA	HECTD4	intron
cg10992419	1.142055	7.710757	4.90E-11	3.88E-09	3.13E-06	0.000292139	chr3	192880066	MB21D2	0.909215877	0.795350555	0.113865322	0.914200095	0.829906832	0.084293262	NA	NA	MB21D2	intron
cg15758896	1.585983	7.710552	4.90E-11	3.88E-09	3.13E-06	0.00029227	chr6	157198653	ARID1B	0.948716485	0.821967536	0.12674895	0.952872355	0.890710802	0.062161553	NA	NA	ARID1B;ARID1B	exon;intron
cg07878065	-0.7556865	-8.458109	1.93E-12	2.49E-10	3.13E-06	0.000292307	chr18	2641872	NA	0.05620259	0.093823052	-0.037620462	0.056707345	0.088941821	-0.032234476	NA	TRUE	NA	NA
cg08409609	-1.250332	-8.458003	1.93E-12	2.49E-10	3.13E-06	0.000292357	chr19	18479307	ELL	0.170892596	0.346776055	-0.175883458	0.166634903	0.288009818	-0.121374915	NA	NA	ELL;ELL	1to5kb;intron
cg04434442	1.37353	7.710209	4.91E-11	3.89E-09	3.13E-06	0.000292405	chr12	64734100	GNS	0.882630205	0.728740136	0.153890068	0.891658289	0.775399691	0.116258598	NA	NA	GNS;GNS	1to5kb;intron
cg06114334	-1.492612	-8.457879	1.93E-12	2.49E-10	3.13E-06	0.000292405	chr7	155205651	NA	0.057463998	0.165450638	-0.10798664	0.05243035	0.121134502	-0.068704152	NA	NA	NA	NA
cg24842859	0.3989685	7.710027	4.91E-11	3.89E-09	3.13E-06	0.000292517	chr1	24931108	RUNX3	0.522227925	0.454616491	0.067611434	0.51992895	0.461715989	0.05821296	island	NA	RUNX3;RUNX3;RUNX3	promoter;1to5kb;intron
cg24118251	0.7234619	7.709866	4.92E-11	3.89E-09	3.13E-06	0.000292612	chr8	49072187	PPDPFL	0.925669917	0.872663483	0.053006434	0.924923691	0.887490324	0.037433367	NA	NA	PPDPFL;PPDPFL	promoter;intron
cg24064594	-1.672261	-8.457361	1.94E-12	2.49E-10	3.13E-06	0.000292698	chr2	126657251	GYPC	0.065962395	0.222294035	-0.156331639	0.066258619	0.151293695	-0.085035077	shore	NA	GYPC	intron
cg24714702	1.269556	7.709121	4.93E-11	3.90E-09	3.14E-06	0.000293149	chr22	43272577	SCUBE1	0.941897511	0.841090102	0.100807409	0.943883005	0.893811467	0.050071538	NA	NA	SCUBE1-AS1;SCUBE1	1to5kb;intron
cg18335326	-1.31534	-8.456682	1.94E-12	2.50E-10	3.14E-06	0.000293182	chr6	30685882	PPP1R18	0.145271425	0.295635538	-0.150364113	0.145455873	0.273133449	-0.127677576	shore	NA	PPP1R18;PPP1R18;PPP1R18	1to5kb;exon;intron
cg10950615	1.113303	7.708839	4.94E-11	3.90E-09	3.14E-06	0.000293307	chr2	121562218	CLASP1	0.949358058	0.884363114	0.064994944	0.951691407	0.910828549	0.040862858	NA	NA	CLASP1	intron
cg09906382	1.418215	7.708695	4.94E-11	3.91E-09	3.14E-06	0.000293388	chr2	156327904	NR4A2	0.901760794	0.758084955	0.14367584	0.903520346	0.781444488	0.122075858	island	NA	NR4A2	exon
cg00037952	1.519662914	7.70857899	4.95E-11	3.91E-09	3.14E-06	0.000293447	chr10	102775519	WBP1L	0.939409858	0.811118621	0.128291237	0.944265	0.869085375	0.075179624	NA	NA	WBP1L;WBP1L	promoter;intron
cg04828777	1.513916	7.708212	4.95E-11	3.91E-09	3.15E-06	0.000293713	chr14	89368864	FOXN3	0.959762597	0.851694457	0.108068141	0.959591866	0.916358835	0.043233031	NA	NA	FOXN3	intron
cg18508695	0.8996982	7.708095	4.96E-11	3.92E-09	3.15E-06	0.000293772	chr3	172128093	FNDC3B	0.838439639	0.739979014	0.098460625	0.834708645	0.746488982	0.088219663	NA	NA	FNDC3B	intron
cg23361127	1.62227	7.707664	4.96E-11	3.92E-09	3.15E-06	0.00029409	chr5	74643458	HEXB	0.795671742	0.555720495	0.239951247	0.796229913	0.53967181	0.256558104	shore	NA	ENC1;HEXB	1to5kb;intron
cg02435083	1.681735	7.707532	4.97E-11	3.92E-09	3.15E-06	0.000294126	chr16	8849579	RP11-152P23.2;RP11-77H9.2	0.821981363	0.577823317	0.244158045	0.834480215	0.579446326	0.255033889	NA	NA	LOC100130283	exon
cg07319315	1.279253	7.707529	4.97E-11	3.92E-09	3.15E-06	0.000294126	chr2	134392028	MGAT5	0.944838917	0.852991638	0.09184728	0.947168398	0.882645366	0.064523033	NA	NA	MGAT5	intron
cg25228995	1.413925	7.707381	4.97E-11	3.92E-09	3.15E-06	0.000294212	chr5	139880883	NRG2	0.954110058	0.856292636	0.097817422	0.954200219	0.904051771	0.050148449	NA	NA	NRG2	exon
cg05321946	1.11547	7.707165	4.98E-11	3.93E-09	3.16E-06	0.000294353	chr7	55438302	VOPP1	0.927088843	0.828108957	0.098979886	0.926326508	0.869664444	0.056662064	NA	NA	VOPP1	intron
cg02909176	1.762799	7.706994	4.98E-11	3.93E-09	3.16E-06	0.000294457	chr13	112772029	ATP11A	0.962260919	0.83629329	0.125967629	0.964708523	0.896315031	0.068393492	shore	NA	ATP11A	intron
cg04385966	-1.373324	-8.4545	1.96E-12	2.52E-10	3.16E-06	0.000294536	chr3	183555953	KLHL6	0.066279472	0.179146645	-0.112867174	0.064221728	0.130452469	-0.066230742	NA	NA	KLHL6	promoter
cg03310641	1.349794	7.706351	4.99E-11	3.94E-09	3.16E-06	0.000294913	chr5	95642004	NA	0.94805227	0.843736153	0.104316117	0.94888569	0.902764124	0.046121566	NA	TRUE	RFESD	1to5kb
cg19848538	0.7990387	7.705945	5.00E-11	3.95E-09	3.17E-06	0.000295212	chr12	112148472	TRAFD1;Y_RNA	0.925985008	0.870244995	0.055740013	0.929218421	0.880539522	0.048678898	NA	NA	TRAFD1	intron
cg06753604	-1.092889	-8.453357	1.97E-12	2.53E-10	3.17E-06	0.000295368	chr12	11836979	ETV6	0.815404952	0.899832161	-0.084427209	0.821658934	0.898763438	-0.077104504	NA	TRUE	ETV6	intron
cg09672233	-1.087566	-8.453297	1.97E-12	2.53E-10	3.17E-06	0.000295381	chr5	170297799	LCP2	0.155160282	0.292690711	-0.137530428	0.15171079	0.250356043	-0.098645253	NA	NA	LCP2;LCP2	promoter;exon
cg14884339	-1.36128	-8.453086	1.97E-12	2.53E-10	3.17E-06	0.000295484	chr5	170467023	KCNIP1	0.206066529	0.414216584	-0.208150055	0.198067087	0.393730924	-0.195663837	NA	TRUE	KCNIP1	intron
cg23965481	-1.736287	-8.453082	1.97E-12	2.53E-10	3.17E-06	0.000295484	chr2	143083895	NA	0.087250063	0.279619076	-0.192369013	0.0849532	0.223880276	-0.138927076	NA	TRUE	NA	NA
cg08207531	0.9952577	7.705362	5.01E-11	3.96E-09	3.17E-06	0.000295509	chr9	35607139	AL357874.1;TESK1	0.865754176	0.743203111	0.122551064	0.868391903	0.802544468	0.065847435	shore	NA	TESK1;MIR4667;TESK1;TESK1	promoter;promoter;exon;intron
cg05631794	-1.489673	-8.452876	1.97E-12	2.53E-10	3.17E-06	0.000295581	chr3	151278483	MED12L;P2RY14	0.109242463	0.272752568	-0.163510104	0.102915556	0.232464632	-0.129549077	NA	NA	P2RY14;P2RY14;P2RY14;MED12L	promoter;5UTR;exon;intron
cg16653901	1.660235	7.704694	5.03E-11	3.97E-09	3.18E-06	0.000295988	chr5	134177820	CTD-2410N18.5;SKP1	0.919959721	0.757899624	0.162060097	0.922895043	0.801789258	0.121105785	shore	NA	SKP1;SKP1;PPP2CA	promoter;1to5kb;intron
cg18002862	-1.070201	-8.452172	1.98E-12	2.54E-10	3.18E-06	0.00029609	chr17	2814936	RAP1GAP2	0.094001801	0.192381941	-0.09838014	0.091097649	0.169100483	-0.078002833	NA	NA	RAP1GAP2	intron
cg11365124	1.178417	7.704437	5.03E-11	3.97E-09	3.18E-06	0.000296127	chr1	27519515	NA	0.898788153	0.772257736	0.126530417	0.903546191	0.816765709	0.086780482	NA	NA	NA	NA
cg00897796	1.517709031	7.704318998	5.04E-11	3.97E-09	3.18E-06	0.000296188	chr2	160270952	ITGB6	0.944571033	0.822261393	0.122309641	0.947976452	0.881838731	0.066137721	shore	NA	LINC02478;ITGB6;LINC02478	1to5kb;intron;intron
cg02906707	0.7459495	7.703994	5.04E-11	3.98E-09	3.18E-06	0.00029642	chr15	101434200	PCSK6	0.712289754	0.591815702	0.120474052	0.709765042	0.598191551	0.111573491	NA	NA	PCSK6	intron
cg01765930	-1.467160014	-8.451552388	1.99E-12	2.55E-10	3.19E-06	0.000296455	chr22	37485384	MFNG	0.142040674	0.326894804	-0.18485413	0.139298139	0.294169747	-0.154871608	NA	NA	MFNG;MFNG;MFNG	promoter;1to5kb;intron
cg20637257	0.9999428	7.703651	5.05E-11	3.98E-09	3.19E-06	0.000296631	chr17	3744279	ITGAE	0.840672639	0.701192445	0.139480194	0.847650339	0.759807394	0.087842945	NA	NA	ITGAE;ITGAE	promoter;intron
cg22589728	1.196769	7.703573	5.05E-11	3.98E-09	3.19E-06	0.000296658	chr3	71390734	FOXP1	0.644472155	0.429401995	0.21507016	0.641216458	0.425358279	0.215858179	NA	NA	FOXP1;EIF4E3	intron;intron
cg12085599	1.109958	7.703392	5.06E-11	3.98E-09	3.19E-06	0.000296705	chr11	122675749	UBASH3B	0.941202337	0.869799844	0.071402493	0.94288332	0.877854907	0.065028413	NA	NA	UBASH3B	intron
cg16896205	0.9534726	7.70339	5.06E-11	3.98E-09	3.19E-06	0.000296705	chr1	110871021	NA	0.868957983	0.758823567	0.110134416	0.872408966	0.793882334	0.078526631	NA	NA	CD53;CD53	promoter;1to5kb
cg04844574	-1.68503	-8.451028	1.99E-12	2.55E-10	3.19E-06	0.000296705	chr12	121590689	RP13-941N14.1	0.066747233	0.21730407	-0.150556836	0.061262958	0.163003723	-0.101740764	NA	NA	NA	NA
cg16664429	-1.75236	-8.45097	1.99E-12	2.55E-10	3.19E-06	0.000296716	chr22	44181818	PARVG	0.093794762	0.267944651	-0.17414989	0.08950702	0.248464619	-0.158957599	NA	NA	PARVG;PARVG;PARVG;PARVG;PARVG	promoter;1to5kb;5UTR;exon;intron
cg19739774	-1.339369	-8.450756	1.99E-12	2.55E-10	3.19E-06	0.000296826	chr7	7671537	RPA3;UMAD1	0.710495225	0.853332687	-0.142837462	0.706729071	0.86435466	-0.157625589	NA	NA	UMAD1;RPA3	intron;intron
cg02502786	1.380237	7.703057	5.06E-11	3.99E-09	3.19E-06	0.000296826	chr22	33873322	LARGE1	0.888644464	0.72438017	0.164264295	0.897544496	0.780220251	0.117324245	NA	NA	LARGE1;LARGE1;LARGE1	5UTR;exon;intron
cg00757207	-1.615162225	-8.450744647	1.99E-12	2.55E-10	3.19E-06	0.000296826	chr17	7552906	TNFSF12;TNFSF12-TNFSF13	0.076188898	0.230560538	-0.15437164	0.070563451	0.173328244	-0.102764793	shelf	TRUE	TNFSF12;TNFSF12-TNFSF13	intron;intron
cg01336912	-0.964475329	-8.450524739	2.00E-12	2.55E-10	3.19E-06	0.000296937	chr19	14059207	PALM3	0.052475605	0.105229156	-0.052753551	0.051999146	0.095974614	-0.043975468	shore	NA	PALM3;PALM3;PALM3	promoter;1to5kb;intron
cg13835688	-1.385369	-8.450356	2.00E-12	2.56E-10	3.20E-06	0.00029702	chr9	128097175	SLC25A25	0.514887565	0.733503926	-0.218616361	0.498668519	0.747061689	-0.24839317	NA	NA	SLC25A25;SLC25A25	1to5kb;intron
cg11466449	0.9861375	7.70269	5.07E-11	4.00E-09	3.20E-06	0.00029702	chr8	134830370	NA	0.82392297	0.684912774	0.139010196	0.830329295	0.718589509	0.111739786	shore	TRUE	NA	NA
cg22169777	1.242164	7.702614	5.07E-11	4.00E-09	3.20E-06	0.000297046	chr21	36188495	DOP1B	0.878355036	0.719412939	0.158942097	0.884983776	0.773835096	0.11114868	NA	NA	DOP1B	intron
cg03565777	1.761388	7.702462	5.08E-11	4.00E-09	3.20E-06	0.000297109	chr12	124543793	NCOR2	0.869973007	0.687498218	0.182474789	0.883573327	0.708513099	0.175060228	island	NA	NCOR2	intron
cg03916450	1.021649	7.702449	5.08E-11	4.00E-09	3.20E-06	0.000297109	chr13	31946777	EEF1DP3	0.947700468	0.88021657	0.067483899	0.94863455	0.914999442	0.033635108	NA	NA	FRY;EEF1DP3	intron;intron
cg14587065	0.5020846	7.702306	5.08E-11	4.00E-09	3.20E-06	0.000297178	chr17	3903953	P2RX1	0.556420425	0.469500171	0.086920254	0.55415644	0.484888412	0.069268029	NA	NA	P2RX1	exon
cg03694302	0.7379648	7.702276	5.08E-11	4.00E-09	3.20E-06	0.000297178	chr12	55797444	RP11-762I7.5;SARNP	0.919024874	0.870710873	0.048314001	0.919322838	0.87565007	0.043672768	NA	NA	SARNP;DNAJC14	intron;intron
cg25973537	-1.386934	-8.449584	2.00E-12	2.56E-10	3.20E-06	0.000297393	chr2	110805011	ACOXL	0.112002529	0.266752317	-0.154749788	0.10416197	0.222589404	-0.118427434	NA	NA	ACOXL;ACOXL	promoter;intron
cg26691434	-1.047324	-8.449574	2.00E-12	2.56E-10	3.20E-06	0.000297393	chr16	29663839	AC009133.22;SPN	0.170913608	0.313076819	-0.142163211	0.16622255	0.26044985	-0.0942273	shore	NA	SPN;QPRT	exon;intron
cg27438767	-1.772399	-8.449142	2.01E-12	2.57E-10	3.21E-06	0.000297716	chr15	81296846	IL16	0.095015133	0.276959759	-0.181944627	0.086093127	0.217102924	-0.131009797	NA	NA	IL16;IL16;IL16	promoter;1to5kb;intron
cg19264957	1.035551	7.701319	5.10E-11	4.02E-09	3.21E-06	0.000297826	chr17	78823276	USP36	0.928888	0.850453233	0.078434767	0.931304426	0.851958588	0.079345838	NA	NA	USP36;USP36	1to5kb;intron
cg13175344	0.8428997	7.700642	5.12E-11	4.03E-09	3.22E-06	0.000298354	chr20	4998678	SLC23A2	0.923819295	0.864623093	0.059196202	0.926271929	0.889545926	0.036726003	shelf	NA	SLC23A2	intron
cg23543912	1.24769	7.700411	5.12E-11	4.03E-09	3.22E-06	0.00029851	chr18	76955660	ZNF236	0.931862128	0.826595272	0.105266857	0.930666539	0.880557919	0.050108621	NA	NA	ZNF236	intron
cg01083620	1.001690552	7.700190357	5.13E-11	4.03E-09	3.22E-06	0.000298657	chr3	195874238	TNK2	0.884365726	0.764406582	0.119959144	0.886244002	0.792401575	0.093842427	island	NA	TNK2;TNK2	1to5kb;intron
cg11419747	-0.9673295	-8.447745	2.02E-12	2.58E-10	3.22E-06	0.000298695	chr4	10629554	CLNK	0.230689663	0.385995759	-0.155306096	0.226020999	0.357712968	-0.131691968	NA	NA	CLNK	intron
cg04096519	1.090327	7.70005	5.13E-11	4.04E-09	3.22E-06	0.0002987	chr11	60852870	PTGDR2	0.877351006	0.759233756	0.118117249	0.881029213	0.809873312	0.071155901	island	NA	PTGDR2	exon
cg07226883	1.199327	7.69992	5.13E-11	4.04E-09	3.22E-06	0.000298771	chr12	79784577	PPP1R12A	0.934040471	0.845182666	0.088857805	0.938189265	0.867085241	0.071104024	NA	NA	PPP1R12A;PPP1R12A	1to5kb;intron
cg15160492	-1.345936	-8.447296	2.02E-12	2.58E-10	3.22E-06	0.000298907	chr13	51534557	INTS6-AS1	0.083196281	0.210368757	-0.127172475	0.078223214	0.161393513	-0.083170299	NA	TRUE	INTS6-AS1	intron
cg14505439	-0.7620627	-8.447265	2.02E-12	2.58E-10	3.22E-06	0.000298907	chr9	131729823	RAPGEF1	0.519392883	0.637962767	-0.118569885	0.521889495	0.63620464	-0.114315145	NA	NA	RAPGEF1	intron
cg21631439	1.537727	7.69955	5.14E-11	4.04E-09	3.22E-06	0.000298907	chr19	10625772	SLC44A2	0.952768987	0.839706723	0.113062264	0.956355814	0.889093042	0.067262772	shore	NA	SLC44A2	intron
cg11213736	1.143907	7.699536	5.14E-11	4.04E-09	3.22E-06	0.000298907	chr9	125297462	GAPVD1	0.869560069	0.73353971	0.136020359	0.87545292	0.782604206	0.092848713	NA	NA	GAPVD1;GAPVD1	1to5kb;intron
cg09313918	-1.328022	-8.44718	2.02E-12	2.58E-10	3.23E-06	0.000298907	chr1	53766958	NDC1	0.110054358	0.219984983	-0.109930625	0.100541108	0.204984888	-0.10444378	NA	NA	NDC1;NDC1	exon;3UTR
cg08553606	1.454225	7.699249	5.15E-11	4.05E-09	3.23E-06	0.000299087	chr5	119325944	TNFAIP8	0.817878921	0.604357738	0.213521184	0.821304103	0.593329301	0.227974801	NA	NA	TNFAIP8	intron
cg03190661	-1.432406	-8.44687	2.03E-12	2.59E-10	3.23E-06	0.000299087	chr17	78130621	TMC6;TMC8	0.100543355	0.24602307	-0.145479715	0.094176445	0.212450835	-0.11827439	shore	NA	TMC8;TMC8;TMC6;TMC6	promoter;1to5kb;1to5kb;intron
cg04424311	0.5723147	7.699175	5.15E-11	4.05E-09	3.23E-06	0.000299087	chr10	74824229	KAT6B	0.402084657	0.308872153	0.093212504	0.402450575	0.301670853	0.100779722	shore	NA	KAT6B;KAT6B	promoter;1to5kb
cg12817436	-0.7554062	-8.446786	2.03E-12	2.59E-10	3.23E-06	0.000299087	chr19	1068562	ARHGAP45	0.241136345	0.356133986	-0.114997641	0.23869821	0.328325833	-0.089627622	island	NA	ARHGAP45;ARHGAP45;ARHGAP45	1to5kb;exon;intron
cg16321975	-1.317217	-8.446408	2.03E-12	2.59E-10	3.23E-06	0.000299366	chr2	233060142	INPP5D	0.125456819	0.27655255	-0.151095731	0.12243726	0.229418259	-0.106981	shore	NA	INPP5D;INPP5D;INPP5D	promoter;5UTR;exon
cg14823710	0.9973487	7.698521	5.16E-11	4.06E-09	3.23E-06	0.000299531	chr15	44458659	CTDSPL2	0.945061112	0.877233416	0.067827696	0.94684858	0.914010601	0.032837979	NA	NA	CTDSPL2;CTDSPL2	promoter;intron
cg18587224	1.037855	7.698401	5.17E-11	4.06E-09	3.24E-06	0.000299594	chr17	82502373	NA	0.884416084	0.774825448	0.109590637	0.889304156	0.807080305	0.082223851	NA	NA	NA	NA
cg26296653	0.9297621	7.698346	5.17E-11	4.06E-09	3.24E-06	0.000299603	chr11	3878004	STIM1	0.850369825	0.738009162	0.112360663	0.852424046	0.765849435	0.086574611	NA	NA	STIM1	intron
cg26254580	1.490571	7.698179	5.17E-11	4.06E-09	3.24E-06	0.000299691	chr3	52852398	STIMATE;TMEM110-MUSTN1	0.964363966	0.868570891	0.095793075	0.964640283	0.924599251	0.040041032	NA	NA	STIMATE-MUSTN1;STIMATE	intron;intron
cg10983008	0.6410537	7.698136	5.17E-11	4.06E-09	3.24E-06	0.000299691	chr11	64571719	SLC22A11	0.777188812	0.693121053	0.084067759	0.776455439	0.692390182	0.084065257	shelf	NA	SLC22A11;SLC22A11	exon;3UTR
cg17276853	-1.774432	-8.445753	2.04E-12	2.60E-10	3.24E-06	0.000299691	chr17	34637577	TMEM132E	0.048514257	0.177396912	-0.128882655	0.044066025	0.123961092	-0.079895067	island	NA	TMEM132E	exon
cg13172549	1.123595	7.69803	5.18E-11	4.06E-09	3.24E-06	0.000299718	chr7	27114017	HOXA-AS2;HOXA3	0.898061153	0.786265393	0.111795761	0.903268401	0.820648057	0.082620343	island	NA	HOXA3;HOXA3	promoter;intron
cg23418769	-1.164785	-8.445107	2.04E-12	2.60E-10	3.24E-06	0.000300158	chr15	78937419	CTSH	0.160312547	0.320506013	-0.160193466	0.15625247	0.302203418	-0.145950948	NA	NA	CTSH;CTSH;CTSH;CTSH;CTSH;CTSH	promoter;1to5kb;5UTR;exon;intron;3UTR
cg07025146	0.7108271	7.697399	5.19E-11	4.07E-09	3.24E-06	0.000300173	chr18	11155720	NA	0.520578322	0.40786358	0.112714742	0.520700789	0.405487014	0.115213775	NA	NA	NA	NA
cg26199445	2.058423	7.69728	5.19E-11	4.08E-09	3.25E-06	0.000300236	chr10	133031267	NA	0.948710911	0.768301188	0.180409722	0.953874506	0.817442999	0.136431507	island	NA	NA	NA
cg00431187	1.480925582	7.697216729	5.19E-11	4.08E-09	3.25E-06	0.000300251	chr7	27122130	HOXA-AS2;HOXA3	0.947525547	0.830983408	0.116542139	0.950753837	0.901207393	0.049546444	shore	NA	HOXA-AS2;HOXA-AS2;HOXA3;HOXA-AS2;HOXA3	promoter;1to5kb;1to5kb;intron;intron
cg11878712	0.8221163	7.69703	5.20E-11	4.08E-09	3.25E-06	0.000300371	chr2	134260882	MGAT5	0.854535	0.765306143	0.089228857	0.860019172	0.780527702	0.079491469	NA	NA	MGAT5	intron
cg21496173	-1.857312	-8.444627	2.05E-12	2.61E-10	3.25E-06	0.000300375	chr1	185338963	NA	0.083951641	0.268769681	-0.184818039	0.073321999	0.212933979	-0.13961198	NA	NA	GS1-279B7.1	1to5kb
cg09314421	-1.401575	-8.444456	2.05E-12	2.61E-10	3.25E-06	0.000300481	chr8	21913741	DOK2	0.106476847	0.250770419	-0.144293573	0.103359934	0.217391263	-0.114031329	shore	NA	DOK2;DOK2	promoter;1to5kb
cg11541382	-1.516212	-8.444296	2.05E-12	2.61E-10	3.25E-06	0.000300577	chr7	150631575	GIMAP6	0.061026175	0.185090366	-0.124064191	0.061288124	0.140795223	-0.079507099	NA	NA	GIMAP6	intron
cg01095004	2.078106435	7.696459792	5.21E-11	4.09E-09	3.25E-06	0.000300701	chr16	88388475	NA	0.905725408	0.682192701	0.223532707	0.929386503	0.735644092	0.193742411	shore	NA	ZNF469	intron
cg09706281	0.9431159	7.696342	5.21E-11	4.09E-09	3.25E-06	0.000300762	chr9	127912596	ST6GALNAC4	0.88759828	0.787118624	0.100479656	0.887473206	0.807879031	0.079594174	island	NA	ST6GALNAC4;ST6GALNAC4;ST6GALNAC4	promoter;exon;intron
cg09380561	1.062925	7.696215	5.22E-11	4.09E-09	3.26E-06	0.000300831	chr17	76442808	UBE2O	0.943401445	0.875667784	0.067733662	0.944768673	0.881397949	0.063370724	NA	NA	UBE2O	intron
cg03297731	-0.5753752	-8.443671	2.06E-12	2.62E-10	3.26E-06	0.000300927	chr16	30112972	GDPD3	0.461193364	0.561298182	-0.100104818	0.467216507	0.564937213	-0.097720706	NA	NA	GDPD3;GDPD3;GDPD3	1to5kb;exon;intron
cg16375742	-1.354981	-8.443658	2.06E-12	2.62E-10	3.26E-06	0.000300927	chr1	93704353	BCAR3	0.209780757	0.419282504	-0.209501747	0.199488752	0.382822256	-0.183333504	NA	TRUE	BCAR3	intron
cg09062708	1.608611	7.695888	5.22E-11	4.10E-09	3.26E-06	0.000300994	chr1	61184235	NFIA	0.950710933	0.822587313	0.12812362	0.953858586	0.875640146	0.078218439	NA	TRUE	NFIA	intron
cg12840191	1.387863	7.695805	5.23E-11	4.10E-09	3.26E-06	0.000301011	chr1	94884387	SLC44A3	0.9017365	0.745543508	0.156192991	0.905549626	0.81437314	0.091176486	NA	NA	SLC44A3	intron
cg11257728	-1.526607	-8.443425	2.06E-12	2.62E-10	3.26E-06	0.000301011	chr22	44181385	PARVG	0.098290816	0.268683134	-0.170392319	0.093372912	0.219884994	-0.126512082	NA	NA	PARVG;PARVG;PARVG	promoter;1to5kb;intron
cg19612022	1.441435	7.695691	5.23E-11	4.10E-09	3.26E-06	0.000301048	chr6	150290658	NA	0.957730302	0.857746746	0.099983556	0.959000928	0.925278929	0.033722	NA	NA	NA	NA
cg09842116	0.4940998	7.695357	5.24E-11	4.11E-09	3.26E-06	0.000301292	chr2	169570593	FASTKD1	0.951178522	0.932523744	0.018654778	0.951374995	0.934983907	0.016391088	NA	NA	FASTKD1	intron
cg17419888	1.371428	7.695263	5.24E-11	4.11E-09	3.26E-06	0.000301334	chr2	23617685	AC011239.2;KLHL29	0.851889961	0.675099589	0.176790372	0.85720571	0.665906201	0.191299509	NA	TRUE	KLHL29	intron
cg19420599	-0.8182903	-8.442803	2.06E-12	2.63E-10	3.26E-06	0.000301385	chr1	17639671	ARHGEF10L	0.551681813	0.673079862	-0.121398049	0.548156788	0.668519172	-0.120362384	NA	NA	ARHGEF10L;ARHGEF10L	promoter;intron
cg12228229	0.5173752	7.69502	5.24E-11	4.11E-09	3.27E-06	0.000301464	chr17	7218942	ACADVL;DLG4	0.933513977	0.907786042	0.025727935	0.934153256	0.917606847	0.016546409	shore	NA	ACADVL;DLG4;ACADVL;DLG4;DLG4;DLG4;ACADVL	promoter;promoter;1to5kb;1to5kb;5UTR;exon;intron
cg06139228	-0.5246244	-8.442411	2.07E-12	2.63E-10	3.27E-06	0.000301641	chr4	183364105	NA	0.590522355	0.674378715	-0.08385636	0.588553253	0.663007815	-0.074454562	NA	NA	NA	NA
cg13061317	-1.378663	-8.442281	2.07E-12	2.63E-10	3.27E-06	0.000301713	chr9	131670326	RAPGEF1	0.183080543	0.388795952	-0.205715409	0.173286791	0.388926029	-0.215639239	NA	TRUE	RAPGEF1	intron
cg17941143	0.6622529	7.694359	5.26E-11	4.12E-09	3.27E-06	0.000301879	chr3	53479283	NA	0.771279716	0.674793051	0.096486665	0.770379825	0.671460936	0.098918889	NA	NA	CACNA1D	intron
cg10795898	-1.666197	-8.441995	2.07E-12	2.63E-10	3.27E-06	0.000301879	chr5	178483740	COL23A1	0.08266162	0.260459135	-0.177797515	0.078071429	0.173794016	-0.095722588	NA	TRUE	COL23A1	intron
cg04841176	-1.437952	-8.441614	2.07E-12	2.64E-10	3.28E-06	0.000302143	chr5	95027505	MCTP1	0.063855344	0.17561634	-0.111760996	0.059536004	0.14478175	-0.085245746	NA	TRUE	MCTP1	intron
cg11197945	1.067423	7.693948	5.27E-11	4.13E-09	3.28E-06	0.000302143	chr3	138010293	CLDN18	0.881148688	0.755907116	0.125241571	0.883375621	0.779811209	0.103564412	island	NA	CLDN18;CLDN18	exon;intron
cg01751640	0.883852764	7.693863946	5.27E-11	4.13E-09	3.28E-06	0.000302177	chr5	36239716	NADK2	0.869624902	0.784928882	0.08469602	0.871984884	0.807052267	0.064932617	shore	NA	NADK2	intron
cg11786870	-1.195542	-8.44137	2.08E-12	2.64E-10	3.28E-06	0.000302257	chr1	203607353	NA	0.125297174	0.264352787	-0.139055613	0.121038019	0.216167245	-0.095129225	NA	TRUE	NA	NA
cg15950703	0.9422997	7.693375	5.28E-11	4.14E-09	3.28E-06	0.000302486	chr16	23079748	USP31	0.401310938	0.258005459	0.143305479	0.404367214	0.277508859	0.126858355	NA	NA	USP31;USP31	exon;intron
cg23799313	0.7178445	7.693365	5.28E-11	4.14E-09	3.28E-06	0.000302486	chr1	25871869	PAQR7	0.770488185	0.654074665	0.11641352	0.778779956	0.684176135	0.094603822	shelf	NA	PAQR7;PAQR7	promoter;intron
cg05085127	0.7795556	7.692982	5.29E-11	4.14E-09	3.28E-06	0.000302772	chr19	39131286	PAK4	0.675729658	0.53898158	0.136748078	0.666874347	0.538523057	0.12835129	NA	NA	PAK4	intron
cg12475142	1.83262	7.692777	5.29E-11	4.15E-09	3.29E-06	0.000302909	chr17	81038596	BAIAP2	0.962545178	0.835375196	0.127169982	0.965086197	0.905775555	0.059310642	shelf	NA	BAIAP2-DT;BAIAP2	1to5kb;intron
cg00043430	0.688032063	7.692617864	5.30E-11	4.15E-09	3.29E-06	0.000303006	chr9	99905873	STX17;STX17-AS1	0.929042804	0.888783654	0.04025915	0.931297341	0.899827634	0.031469707	shore	NA	STX17;STX17-DT	promoter;intron
cg00783213	1.417934945	7.692445182	5.30E-11	4.15E-09	3.29E-06	0.000303039	chr22	26550214	TPST2	0.953648976	0.848257384	0.105391591	0.954587467	0.894025694	0.060561773	NA	NA	TPST2	intron
cg11509179	1.10646	7.692512	5.30E-11	4.15E-09	3.29E-06	0.000303039	chr22	30207156	RP3-438O4.4	0.893514508	0.780849628	0.11266488	0.895292483	0.816120701	0.079171783	NA	NA	NA	NA
cg08839164	1.432171	7.692482	5.30E-11	4.15E-09	3.29E-06	0.000303039	chr2	128737303	NA	0.950108281	0.852494304	0.097613977	0.950579753	0.883020843	0.06755891	island	NA	NA	NA
cg00288589	1.199510737	7.692301871	5.31E-11	4.15E-09	3.29E-06	0.000303123	chr5	37718100	WDR70	0.896915709	0.768363617	0.128552092	0.898715833	0.81539512	0.083320713	NA	TRUE	WDR70;WDR70	1to5kb;intron
cg09122558	1.313216	7.692153	5.31E-11	4.15E-09	3.29E-06	0.000303211	chr18	69846304	CD226;DOK6	0.951108145	0.854870653	0.096237491	0.952323168	0.911946746	0.040376422	NA	NA	DOK6;CD226;DOK6	exon;intron;3UTR
cg24757778	1.072749	7.692109	5.31E-11	4.16E-09	3.29E-06	0.000303211	chr10	58856632	NA	0.849925271	0.715310606	0.134614665	0.854857452	0.757518585	0.097338867	NA	NA	NA	NA
cg00328246	1.437932633	7.691955294	5.31E-11	4.16E-09	3.29E-06	0.000303304	chr1	230090690	GALNT2	0.942937669	0.829029409	0.113908261	0.947589829	0.880795	0.06679483	NA	NA	GALNT2	intron
cg17982703	1.310023	7.691777	5.32E-11	4.16E-09	3.30E-06	0.000303417	chr2	47027322	TTC7A	0.951116169	0.855924859	0.09519131	0.953335944	0.902872813	0.050463131	NA	NA	TTC7A	intron
cg11481231	-1.40581	-8.439138	2.10E-12	2.66E-10	3.30E-06	0.000303504	chr12	48918030	CCDC65;RP11-302B13.5	0.073429586	0.197166634	-0.123737048	0.072141717	0.146843137	-0.074701419	NA	NA	CCDC65;CCDC65;ARF3	promoter;intron;intron
cg09564970	-1.57542	-8.439105	2.10E-12	2.66E-10	3.30E-06	0.000303504	chr12	104478523	CHST11	0.111554302	0.288909536	-0.177355233	0.106284641	0.231937249	-0.125652608	NA	TRUE	CHST11	intron
cg26728617	0.784763	7.691429	5.33E-11	4.16E-09	3.30E-06	0.000303504	chr2	73034354	SFXN5	0.896062532	0.82757703	0.068485502	0.897765243	0.830498186	0.067267057	NA	NA	SFXN5	intron
cg06464468	1.149428	7.691384	5.33E-11	4.16E-09	3.30E-06	0.000303504	chr11	65646942	SIPA1	0.84663819	0.70499866	0.14163953	0.85608118	0.735018217	0.121062963	island	NA	SIPA1;MIR4489;SIPA1;SIPA1;SIPA1	promoter;1to5kb;1to5kb;exon;intron
cg17263567	1.189841	7.691353	5.33E-11	4.16E-09	3.30E-06	0.000303504	chr5	93791430	FAM172A	0.842920907	0.699075298	0.143845608	0.84456044	0.719556458	0.125003982	NA	NA	FAM172A	intron
cg25851564	1.239879	7.69132	5.33E-11	4.16E-09	3.30E-06	0.000303504	chr13	50161078	DLEU1	0.934082552	0.832100235	0.101982316	0.935114143	0.882448607	0.052665536	NA	NA	DLEU1	intron
cg00395296	1.05905168	7.691543674	5.32E-11	4.16E-09	3.30E-06	0.000303504	chr22	42085774	NDUFA6	0.933579545	0.856620912	0.076958633	0.933801408	0.86980561	0.063995798	NA	NA	NDUFA6;NDUFA6	exon;3UTR
cg01108653	1.069388151	7.691393655	5.33E-11	4.16E-09	3.30E-06	0.000303504	chr15	101128065	NA	0.686383567	0.498238212	0.188145355	0.680893229	0.502879917	0.178013312	NA	NA	NA	NA
cg27506390	0.9049742	7.691095	5.33E-11	4.17E-09	3.30E-06	0.000303657	chr3	185822482	IGF2BP2	0.439585618	0.303528931	0.136056686	0.435449308	0.292706221	0.142743087	shore	NA	IGF2BP2;IGF2BP2	1to5kb;intron
cg00050692	-0.87569304	-8.438382098	2.10E-12	2.67E-10	3.31E-06	0.000303924	chr2	25302008	DNMT3A	0.234592879	0.350968267	-0.116375389	0.228850815	0.329901937	-0.101051122	NA	NA	DNMT3A	intron
cg22992503	-1.812379	-8.438311	2.10E-12	2.67E-10	3.31E-06	0.000303947	chr16	79089985	RP11-556H2.3;WWOX	0.105139145	0.299430597	-0.194291452	0.094564772	0.245635132	-0.15107036	NA	NA	WWOX	intron
cg00299719	-1.196227419	-8.438233501	2.10E-12	2.67E-10	3.31E-06	0.000303975	chr3	40923387	NA	0.117179302	0.234601301	-0.117421999	0.113681165	0.206279097	-0.092597932	NA	TRUE	NA	NA
cg02497898	1.084965	7.690511	5.35E-11	4.18E-09	3.31E-06	0.000303989	chr9	120532716	CDK5RAP2	0.855223905	0.715441918	0.139781988	0.859250502	0.769899463	0.089351039	NA	NA	CDK5RAP2;CDK5RAP2	promoter;intron
cg10107043	-1.535279	-8.438129	2.11E-12	2.67E-10	3.31E-06	0.000303989	chr15	96047775	RP11-4G2.1;RP11-759A24.3	0.085173871	0.236127956	-0.150954085	0.081661844	0.18071003	-0.099048186	NA	NA	NA	NA
cg23818603	1.007248	7.690338	5.35E-11	4.18E-09	3.31E-06	0.000304043	chr14	93085999	ITPK1	0.651803159	0.473349701	0.178453458	0.642111637	0.493176191	0.148935446	NA	TRUE	ITPK1	intron
cg05651756	1.330671	7.690331	5.35E-11	4.18E-09	3.31E-06	0.000304043	chr11	122368135	MIR100HG	0.933319848	0.822251135	0.111068713	0.938849505	0.872277471	0.066572034	NA	NA	MIR100HG;MIR100HG	promoter;intron
cg18720720	1.140381	7.690263	5.35E-11	4.18E-09	3.31E-06	0.000304063	chr5	173878793	NA	0.935079015	0.841439936	0.093639079	0.936476678	0.894818765	0.041657913	NA	NA	NA	NA
cg03158090	1.40072	7.69016	5.35E-11	4.18E-09	3.31E-06	0.000304113	chr20	10604625	SLX4IP	0.95192702	0.849753574	0.102173447	0.955108085	0.895303031	0.059805054	NA	NA	SLX4IP	intron
cg18040502	1.609464	7.689902	5.36E-11	4.19E-09	3.31E-06	0.000304295	chr19	47549594	ZNF541	0.95342254	0.829270783	0.124151756	0.955131352	0.892798469	0.062332883	shelf	NA	ZNF541;ZNF541	1to5kb;intron
cg16076065	-1.212901	-8.43722	2.11E-12	2.68E-10	3.32E-06	0.000304502	chr5	6706077	CTD-2044J15.1	0.67534352	0.825791017	-0.150447497	0.673420168	0.846845964	-0.173425796	NA	NA	LINC02102;LINC02102	promoter;exon
cg02506353	1.013994	7.68957	5.37E-11	4.19E-09	3.32E-06	0.000304502	chr5	10702234	DAP	0.946723506	0.883404418	0.063319089	0.945664434	0.914084762	0.031579671	NA	NA	DAP	intron
cg18646784	1.365964	7.689383	5.37E-11	4.19E-09	3.32E-06	0.000304624	chr1	44333645	AL390776.1;ERI3	0.937447469	0.833241854	0.104205615	0.939122249	0.876890014	0.062232235	NA	NA	ERI3	intron
cg09728102	-1.150557	-8.436589	2.12E-12	2.68E-10	3.32E-06	0.000304883	chr5	66828664	MAST4	0.079410592	0.178866508	-0.099455916	0.078716599	0.152387102	-0.073670503	NA	NA	MAST4;MAST4	promoter;intron
cg07556261	0.6315319	7.688931	5.38E-11	4.20E-09	3.32E-06	0.000304883	chr20	36856497	SOGA1	0.688102728	0.58225877	0.105843958	0.696449222	0.579770311	0.116678911	NA	NA	SOGA1	intron
cg27548323	-1.740947	-8.436556	2.12E-12	2.68E-10	3.32E-06	0.000304883	chr11	35272674	SLC1A2	0.078867214	0.24441934	-0.165552126	0.072569542	0.192694328	-0.120124786	NA	TRUE	SLC1A2	intron
cg07725183	-1.241254	-8.43654	2.12E-12	2.68E-10	3.32E-06	0.000304883	chr6	32222779	NOTCH4	0.233691768	0.422572377	-0.188880609	0.233365082	0.386922723	-0.15355764	NA	NA	NOTCH4	exon
cg04006766	0.9207084	7.688842	5.39E-11	4.20E-09	3.32E-06	0.000304883	chr17	38732295	5S_rRNA;CISD3	0.872361913	0.762517466	0.109844447	0.873156891	0.816525397	0.056631494	shore	NA	CISD3	intron
cg06453717	-0.9529354	-8.436459	2.12E-12	2.68E-10	3.32E-06	0.000304883	chr9	33446444	AQP3	0.072683233	0.135854862	-0.063171629	0.070067276	0.139107346	-0.06904007	shore	TRUE	AQP3;AQP3	1to5kb;intron
cg03316934	1.477467	7.688698	5.39E-11	4.20E-09	3.32E-06	0.000304943	chr2	219645509	RP11-256I23.3	0.9387731	0.802577242	0.136195858	0.93932897	0.873763409	0.065565561	NA	NA	NA	NA
cg19985740	1.296377	7.688501	5.39E-11	4.21E-09	3.33E-06	0.000305073	chr5	142842287	ARHGAP26	0.952693759	0.859328368	0.09336539	0.953993816	0.898233804	0.055760011	NA	NA	ARHGAP26	intron
cg02176502	1.071882	7.688448	5.39E-11	4.21E-09	3.33E-06	0.000305077	chr5	159465850	AC008703.1	0.909582067	0.801234851	0.108347216	0.910482692	0.846647129	0.063835563	NA	NA	LINC01845	intron
cg12107072	0.99926	7.688409	5.40E-11	4.21E-09	3.33E-06	0.000305077	chr6	36858914	PPIL1	0.945232246	0.877112018	0.068120228	0.946267858	0.904561602	0.041706256	NA	NA	PPIL1;PPIL1	promoter;intron
cg27065979	1.380923	7.688295	5.40E-11	4.21E-09	3.33E-06	0.000305097	chr13	52159999	NEK3	0.945894862	0.833965117	0.111929746	0.946685766	0.896365913	0.050319853	shore	NA	NEK3;NEK3	promoter;1to5kb
cg05674923	1.25493	7.688265	5.40E-11	4.21E-09	3.33E-06	0.000305097	chr14	22461043	AE000661.37;TRAC;TRDC	0.601184114	0.378864509	0.222319605	0.593246491	0.350612568	0.242633923	NA	NA	LOC105370401	intron
cg09092528	-0.70501	-8.435868	2.13E-12	2.69E-10	3.33E-06	0.000305097	chr11	126305865	DCPS	0.419202827	0.533878516	-0.114675689	0.420465289	0.515918395	-0.095453106	shore	TRUE	DCPS	intron
cg01119284	0.747994921	7.688207449	5.40E-11	4.21E-09	3.33E-06	0.000305097	chr7	130095955	KLHDC10	0.912114674	0.854151951	0.057962723	0.915201055	0.870703649	0.044497405	NA	NA	KLHDC10	intron
cg13951664	-1.639984	-8.435738	2.13E-12	2.69E-10	3.33E-06	0.000305158	chr21	14542082	SAMSN1	0.073852424	0.231531274	-0.15767885	0.071295813	0.164474279	-0.093178466	NA	TRUE	SAMSN1	intron
cg11636505	1.041705	7.687871	5.41E-11	4.21E-09	3.33E-06	0.000305309	chr9	89176274	SHC3	0.879222273	0.762038195	0.117184077	0.884178694	0.798214771	0.085963923	shore	NA	SHC3	intron
cg25230907	-1.543506	-8.435388	2.13E-12	2.69E-10	3.33E-06	0.000305381	chr13	20049984	ZMYM2	0.13559199	0.34605447	-0.21046248	0.130148635	0.290703895	-0.16055526	NA	TRUE	ZMYM2	intron
cg00319334	1.412576766	7.68765619	5.41E-11	4.22E-09	3.33E-06	0.000305417	chr11	2376293	CD81;CD81-AS1	0.947848225	0.835500717	0.112347508	0.947819997	0.898503267	0.04931673	shore	NA	CD81;CD81;CD81;CD81-AS1	1to5kb;5UTR;exon;intron
cg24633366	1.274852	7.687573	5.41E-11	4.22E-09	3.33E-06	0.000305451	chr7	22320327	RAPGEF5	0.940850212	0.836750991	0.104099221	0.941577765	0.886975126	0.054602639	NA	NA	RAPGEF5	intron
cg07382588	1.224464	7.687458	5.42E-11	4.22E-09	3.34E-06	0.00030551	chr15	44458671	CTDSPL2	0.890520619	0.768725013	0.121795605	0.892293623	0.785375279	0.106918344	NA	NA	CTDSPL2;CTDSPL2	promoter;intron
cg06707515	0.6799104	7.686998	5.43E-11	4.23E-09	3.34E-06	0.000305866	chr9	134134800	LL09NC01-251B2.3;WDR5	0.772112225	0.671070338	0.101041887	0.774390526	0.689997162	0.084393364	shore	NA	WDR5;WDR5	promoter;1to5kb
cg08671782	-1.6335	-8.434452	2.14E-12	2.70E-10	3.34E-06	0.000305992	chr10	3805323	NA	0.077262901	0.247196455	-0.169933554	0.074168203	0.15774957	-0.083581367	NA	NA	NA	NA
cg04266887	0.9608946	7.686706	5.44E-11	4.23E-09	3.34E-06	0.00030604	chr2	96550111	ARID5A	0.895466553	0.7982533	0.097213252	0.896001383	0.816897659	0.079103724	island	NA	ARID5A;ARID5A	exon;intron
cg26893515	1.3735	7.686578	5.44E-11	4.23E-09	3.34E-06	0.000306112	chr8	128329941	NA	0.794384692	0.586889227	0.207495465	0.799683123	0.582179185	0.217503938	NA	NA	NA	NA
cg18899220	2.008463	7.686348	5.44E-11	4.24E-09	3.35E-06	0.000306256	chr13	19818389	ST6GALNAC4P1	0.926988997	0.7542615	0.172727497	0.936751928	0.801904703	0.134847225	island	NA	NA	NA
cg16674267	-1.132614	-8.433968	2.14E-12	2.71E-10	3.35E-06	0.000306256	chr19	2537743	ELOCP28;GNG7	0.133824932	0.26656752	-0.132742588	0.12731101	0.224388321	-0.09707731	shelf	NA	GNG7	intron
cg00542800	0.65060057	7.686236313	5.45E-11	4.24E-09	3.35E-06	0.000306269	chr12	124884974	NA	0.522071576	0.404718192	0.117353384	0.516291173	0.400079041	0.116212133	NA	TRUE	SCARB1	1to5kb
cg06881647	1.267449	7.686217	5.45E-11	4.24E-09	3.35E-06	0.00030627	chr12	124409010	NCOR2	0.952676567	0.863200397	0.089476169	0.952790591	0.907450324	0.045340267	NA	NA	NCOR2	intron
cg05110837	1.073018	7.686134	5.45E-11	4.24E-09	3.35E-06	0.000306303	chr4	2928579	ADD1	0.918738267	0.822852271	0.095885995	0.919588623	0.872295304	0.047293319	shelf	NA	ADD1;ADD1	exon;3UTR
cg07144755	0.5148429	7.686049	5.45E-11	4.24E-09	3.35E-06	0.000306338	chr9	113548261	RGS3	0.420856643	0.331690427	0.089166216	0.422842114	0.33751103	0.085331084	NA	NA	RGS3	intron
cg17619566	-1.410116	-8.433534	2.15E-12	2.71E-10	3.35E-06	0.0003064	chr16	50681500	SNX20	0.115869272	0.273310047	-0.157440775	0.107936953	0.23117378	-0.123236827	NA	NA	SNX20	promoter
cg01449168	1.442323011	7.685907834	5.45E-11	4.24E-09	3.35E-06	0.0003064	chr7	36299796	EEPD1	0.957407466	0.859073094	0.098334372	0.957039255	0.898559923	0.058479332	NA	NA	EEPD1;EEPD1	exon;3UTR
cg15978357	-1.538883	-8.433383	2.15E-12	2.71E-10	3.35E-06	0.000306487	chr4	40200264	RHOH	0.0793203	0.217030898	-0.137710598	0.071494762	0.175135173	-0.103640411	NA	NA	RHOH;RHOH	promoter;intron
cg01152055	-1.684918493	-8.433344239	2.15E-12	2.71E-10	3.35E-06	0.000306487	chr20	63635414	NA	0.074916319	0.234764105	-0.159847786	0.067338867	0.177833542	-0.110494675	NA	TRUE	NA	NA
cg08170294	1.608281	7.685629	5.46E-11	4.25E-09	3.35E-06	0.000306509	chr17	76138762	FOXJ1	0.933014112	0.773536415	0.159477697	0.935498259	0.840907244	0.094591015	shore	NA	RNF157-AS1;RNF157-AS1;FOXJ1	1to5kb;intron;intron
cg00387133	-1.252570092	-8.433057664	2.15E-12	2.72E-10	3.35E-06	0.00030662	chr6	70312037	NA	0.09028467	0.212756299	-0.122471629	0.085256304	0.162883068	-0.077626764	NA	NA	NA	NA
cg12816674	1.018647	7.685411	5.47E-11	4.25E-09	3.35E-06	0.00030662	chr1	15081439	KAZN	0.884764487	0.776998278	0.107766209	0.885651569	0.760981426	0.124670143	NA	NA	KAZN	intron
cg10100177	-0.7296691	-8.432945	2.15E-12	2.72E-10	3.36E-06	0.000306662	chr11	117970751	NA	0.05162382	0.086929464	-0.035305644	0.051766036	0.079713257	-0.02794722	NA	TRUE	NA	NA
cg10515811	-1.677364	-8.432919	2.15E-12	2.72E-10	3.36E-06	0.000306662	chr4	4944206	NA	0.083647873	0.246842871	-0.163194998	0.077276972	0.179978883	-0.102701911	NA	NA	NA	NA
cg27538957	-1.6537	-8.432654	2.16E-12	2.72E-10	3.36E-06	0.000306851	chr18	13615793	LDLRAD4	0.197867278	0.436157722	-0.238290444	0.201509735	0.413963769	-0.212454034	NA	TRUE	LDLRAD4;LDLRAD4	exon;intron
cg20600404	1.020375	7.684951	5.48E-11	4.26E-09	3.36E-06	0.000306863	chr2	9820454	NA	0.846979069	0.710931803	0.136047266	0.845600173	0.758025338	0.087574834	NA	NA	NA	NA
cg07085167	1.510075	7.684846	5.48E-11	4.26E-09	3.36E-06	0.000306915	chr14	55273778	FBXO34	0.941892269	0.813170833	0.128721435	0.943051158	0.87159897	0.071452188	shore	NA	FBXO34	intron
cg19478539	1.355743	7.684492	5.49E-11	4.26E-09	3.36E-06	0.000307181	chr17	41801387	NA	0.910311063	0.771089064	0.139221999	0.915853944	0.81106783	0.104786114	NA	NA	NA	NA
cg22894441	-1.260212	-8.431951	2.16E-12	2.72E-10	3.37E-06	0.000307304	chr21	32933046	AP000282.2	0.128758743	0.273844659	-0.145085916	0.12348313	0.227295517	-0.103812387	NA	NA	C21orf62-AS1	intron
cg13057731	-1.079285	-8.431545	2.17E-12	2.73E-10	3.37E-06	0.00030758	chr14	91242133	CTD-2547L24.3;GPR68	0.145493262	0.278202042	-0.13270878	0.139105734	0.238742599	-0.099636865	NA	NA	GPR68	intron
cg13478264	0.8257206	7.683895	5.50E-11	4.27E-09	3.37E-06	0.00030758	chr11	124674534	SIAE;SPA17	0.853856181	0.754351915	0.099504266	0.858955532	0.793438701	0.065516831	shore	NA	SPA17;SIAE;SIAE;SPA17;SPA17;SPA17;SIAE	promoter;promoter;1to5kb;5UTR;exon;intron;intron
cg07116693	0.6219816	7.683718	5.51E-11	4.28E-09	3.37E-06	0.000307695	chr15	89767670	MESP2	0.462013419	0.344906318	0.117107101	0.465416723	0.357667931	0.107748791	NA	NA	MESP2	intron
cg21538940	1.250276	7.683272	5.52E-11	4.28E-09	3.38E-06	0.00030804	chr16	68229906	ESRP2;RP11-96D1.11	0.923518827	0.797268492	0.126250336	0.924798852	0.847057953	0.077740899	NA	NA	ESRP2;ESRP2	exon;3UTR
cg17394530	1.084345	7.683199	5.52E-11	4.29E-09	3.38E-06	0.000308066	chr6	105986748	NA	0.766811117	0.613957709	0.152853407	0.776333198	0.632572039	0.143761159	shore	NA	NA	NA
cg15726426	-0.8435332	-8.430586	2.17E-12	2.74E-10	3.38E-06	0.000308249	chr1	110674217	KCNA3	0.129576657	0.218077178	-0.088500521	0.127075606	0.212023133	-0.084947527	island	NA	KCNA3	exon
cg17031697	-1.296163	-8.430541	2.18E-12	2.74E-10	3.38E-06	0.000308249	chr12	94208530	PLXNC1	0.431876912	0.643412526	-0.211535613	0.440559511	0.626450663	-0.185891152	NA	TRUE	PLXNC1	intron
cg27431150	-1.541404	-8.430499	2.18E-12	2.74E-10	3.38E-06	0.000308249	chr16	50681224	SNX20	0.104905861	0.271203787	-0.166297926	0.098333318	0.219370071	-0.121036753	NA	NA	SNX20;SNX20;SNX20	promoter;5UTR;exon
cg10575547	-1.354582	-8.430262	2.18E-12	2.74E-10	3.38E-06	0.000308415	chr6	42316108	TRERF1	0.257020968	0.469410401	-0.212389434	0.26060788	0.486389315	-0.225781435	NA	TRUE	TRERF1	intron
cg26842815	-1.087795	-8.4302	2.18E-12	2.74E-10	3.38E-06	0.000308431	chr12	6951100	PTPN6	0.119782493	0.240639041	-0.120856548	0.117998483	0.199357841	-0.081359358	NA	NA	PTPN6;PTPN6	promoter;intron
cg00508023	-1.668939621	-8.429943188	2.18E-12	2.74E-10	3.38E-06	0.000308614	chr14	73830254	RP5-1021I20.2	0.126302119	0.325196147	-0.198894028	0.113283443	0.315384742	-0.202101299	NA	NA	LINC02274	promoter
cg10046227	0.9593769	7.682165	5.54E-11	4.30E-09	3.39E-06	0.000308691	chr8	1759311	CLN8	0.929860593	0.860084849	0.069775743	0.93193067	0.888122063	0.043808607	shelf	NA	CLN8;ARHGEF10;CLN8	1to5kb;1to5kb;intron
cg12793123	-1.584357	-8.429613	2.18E-12	2.75E-10	3.39E-06	0.000308823	chr22	24427586	ADORA2A;SPECC1L-ADORA2A	0.142178751	0.330676569	-0.188497818	0.135740747	0.305732004	-0.169991257	shelf	NA	ADORA2A;ADORA2A;ADORA2A;ADORA2A;SPECC1L-ADORA2A;ADORA2A	promoter;1to5kb;5UTR;exon;intron;intron
cg04194038	1.104175	7.681367	5.56E-11	4.32E-09	3.39E-06	0.000309266	chr5	126371425	GRAMD2B	0.939693172	0.858010131	0.081683042	0.938954861	0.900078663	0.038876199	NA	NA	GRAMD2B;GRAMD2B;GRAMD2B	5UTR;exon;intron
cg24780366	-1.628626	-8.429031	2.19E-12	2.75E-10	3.39E-06	0.000309266	chr2	128735036	NA	0.067931504	0.19877609	-0.130844586	0.061910052	0.150890403	-0.088980351	shore	TRUE	NA	NA
cg06509980	-1.590249	-8.428598	2.19E-12	2.76E-10	3.40E-06	0.000309586	chr10	61765915	CABCOCO1	0.070144587	0.211931391	-0.141786804	0.065393556	0.159653592	-0.094260036	NA	NA	CABCOCO1	intron
cg21772011	0.662546	7.68086	5.57E-11	4.32E-09	3.40E-06	0.000309628	chr19	2731832	AC006538.4	0.855094273	0.781958799	0.073135474	0.854810673	0.790055468	0.064755205	island	NA	SLC39A3	intron
cg14794374	-1.034428	-8.42826	2.20E-12	2.76E-10	3.40E-06	0.000309802	chr2	224927846	DOCK10	0.256759042	0.406575305	-0.149816263	0.253425946	0.428654297	-0.175228351	NA	TRUE	DOCK10	intron
cg00326946	-1.503505849	-8.428170497	2.20E-12	2.76E-10	3.40E-06	0.000309807	chr8	27363790	PTK2B	0.071757591	0.197752058	-0.125994466	0.068060782	0.162717935	-0.094657152	NA	TRUE	PTK2B	intron
cg14995816	1.255005	7.680521	5.58E-11	4.33E-09	3.40E-06	0.000309807	chr6	47604134	CD2AP	0.933428035	0.825337978	0.108090058	0.934935144	0.878509888	0.056425256	NA	NA	CD2AP;CD2AP	1to5kb;intron
cg00916854	0.536555252	7.679930234	5.60E-11	4.34E-09	3.41E-06	0.000310242	chr12	122865814	RP11-463O12.3;VPS37B	0.686614459	0.594438355	0.092176105	0.690427796	0.611025075	0.079402721	shore	NA	VPS37B;VPS37B	exon;3UTR
cg19572487	-1.275322	-8.427589	2.20E-12	2.77E-10	3.41E-06	0.000310242	chr17	40319772	RARA	0.166347637	0.339361413	-0.173013776	0.158133974	0.344131794	-0.18599782	shore	TRUE	RARA;RARA	1to5kb;intron
cg15087455	1.314572	7.679559	5.61E-11	4.35E-09	3.41E-06	0.000310526	chr1	223849728	NA	0.943658648	0.838300755	0.105357893	0.943513794	0.881039365	0.062474429	shelf	NA	TP53BP2	1to5kb
cg16992787	0.6533352	7.679302	5.61E-11	4.35E-09	3.41E-06	0.000310711	chr19	5914658	AC104532.2;AC104532.4;CAPS	0.771689928	0.677343277	0.09434665	0.771545191	0.690511274	0.081033917	shore	NA	CAPS;CAPS	exon;3UTR
cg02265504	1.363814	7.678893	5.62E-11	4.36E-09	3.42E-06	0.000311028	chr15	43430009	TP53BP1	0.954312917	0.85715064	0.097162277	0.954365575	0.916069425	0.03829615	NA	NA	TP53BP1;TP53BP1	1to5kb;intron
cg04697598	1.550819	7.678581	5.63E-11	4.36E-09	3.42E-06	0.000311261	chr15	36755863	C15orf41	0.949532411	0.832708896	0.116823515	0.952920622	0.90147864	0.051441983	NA	TRUE	CDIN1;CDIN1	promoter;intron
cg20600379	-1.322108	-8.42603	2.22E-12	2.78E-10	3.42E-06	0.000311393	chr6	32941505	HLA-DMB;XXbac-BPG181M17.5	0.233825066	0.42765051	-0.193825444	0.234038675	0.402007761	-0.167969086	NA	NA	HLA-DMB;HLA-DMB;HLA-DMB	promoter;1to5kb;intron
cg19450046	1.936579	7.678244	5.64E-11	4.37E-09	3.42E-06	0.000311422	chr21	44293055	AIRE	0.97105321	0.849354574	0.121698635	0.973411561	0.907936186	0.065475375	shore	NA	AIRE;AIRE	exon;intron
cg27317046	1.892334	7.678221	5.64E-11	4.37E-09	3.42E-06	0.000311422	chr14	74501506	LTBP2	0.972625845	0.865649467	0.106976378	0.975223819	0.93472213	0.040501689	NA	NA	LTBP2;LTBP2	exon;3UTR
cg14840351	-1.467726	-8.425865	2.22E-12	2.78E-10	3.42E-06	0.000311422	chr2	29314910	ALK	0.04972879	0.143081253	-0.093352463	0.047677922	0.115313052	-0.06763513	NA	NA	ALK	intron
cg19989141	0.8201856	7.677997	5.64E-11	4.37E-09	3.43E-06	0.000311577	chr3	186956069	ST6GAL1	0.917950677	0.85244785	0.065502828	0.918305244	0.874968809	0.043336435	NA	NA	ST6GAL1	intron
cg02311733	-1.178467	-8.424592	2.23E-12	2.80E-10	3.44E-06	0.000312455	chr7	44623166	OGDH	0.516028718	0.682167943	-0.166139225	0.509089596	0.694963304	-0.185873707	NA	NA	OGDH	intron
cg18787224	-1.400674	-8.424391	2.23E-12	2.80E-10	3.44E-06	0.000312592	chr7	130960594	LINC-PINT	0.060757532	0.170843733	-0.110086201	0.057119277	0.112304507	-0.05518523	NA	TRUE	LINC-PINT	intron
cg04817712	-1.524925	-8.424275	2.24E-12	2.80E-10	3.44E-06	0.000312655	chr1	234772759	NA	0.081939398	0.202420675	-0.120481277	0.077552045	0.149530911	-0.071978866	NA	TRUE	NA	NA
cg05452391	1.189728	7.676218	5.69E-11	4.40E-09	3.44E-06	0.000312975	chr5	132445714	C5orf56	0.877258755	0.732348631	0.144910124	0.88558409	0.771586644	0.113997445	NA	NA	RAD50;IRF1-AS1;RAD50	1to5kb;intron;intron
cg22387076	1.04451	7.676163	5.69E-11	4.40E-09	3.44E-06	0.000312985	chr8	122847218	AC016405.1;ZHX2	0.811338263	0.667127415	0.144210848	0.812518628	0.683004475	0.129514153	NA	NA	ZHX2	intron
cg15781627	0.7674422	7.676065	5.69E-11	4.40E-09	3.44E-06	0.000312997	chr18	58629187	ALPK2	0.786864776	0.676700732	0.110164044	0.788730775	0.699604953	0.089125822	NA	NA	ALPK2	promoter
cg22411961	0.576525	7.676062	5.69E-11	4.40E-09	3.44E-06	0.000312997	chr15	98775421	IGF1R	0.600073686	0.491107305	0.108966381	0.599929222	0.513682958	0.086246264	NA	TRUE	IGF1R	intron
cg11281961	1.513235	7.675952	5.69E-11	4.41E-09	3.44E-06	0.000313054	chr2	96833165	ANKRD23;CNNM3	0.935164515	0.802927544	0.132236971	0.940309623	0.864957842	0.075351781	NA	NA	CNNM3;ANKRD23;CNNM3	exon;intron;3UTR
cg01035931	1.526548274	7.675836977	5.70E-11	4.41E-09	3.45E-06	0.000313078	chr19	46864205	NA	0.943456092	0.817187228	0.126268865	0.947162429	0.878525807	0.068636621	shelf	NA	ARHGAP35	intron
cg07661899	1.196	7.67588	5.70E-11	4.41E-09	3.45E-06	0.000313078	chr12	53049273	RP11-983P16.4;TNS2	0.935729907	0.830344224	0.105385682	0.938956176	0.87846372	0.060492456	shore	NA	TNS2;TNS2;LOC283335;TNS2;LOC283335	promoter;1to5kb;1to5kb;intron;intron
cg06681029	1.17476	7.675721	5.70E-11	4.41E-09	3.45E-06	0.000313102	chr8	117883808	EXT1	0.920410115	0.803910943	0.116499172	0.92435649	0.859075558	0.065280932	NA	NA	EXT1	intron
cg04670072	-1.600762	-8.42338	2.24E-12	2.81E-10	3.45E-06	0.000313102	chr7	45204146	NA	0.116445964	0.299593947	-0.183147983	0.103446296	0.311409869	-0.207963573	NA	NA	NA	NA
cg13289709	0.6397588	7.675423	5.71E-11	4.41E-09	3.45E-06	0.000313325	chr2	190342688	HIBCH;INPP1	0.271290832	0.194164501	0.077126331	0.266015011	0.200444242	0.065570769	shore	NA	INPP1;INPP1;HIBCH	promoter;1to5kb;intron
cg12936821	1.06567	7.674746	5.72E-11	4.42E-09	3.46E-06	0.000313813	chr13	106596507	NA	0.910310663	0.808329034	0.101981629	0.910894215	0.853175491	0.057718724	NA	NA	LINC00551	intron
cg20494891	-1.359473	-8.42238	2.25E-12	2.82E-10	3.46E-06	0.000313813	chr15	59350366	MYO1E;RP11-356M20.3	0.085402256	0.198802123	-0.113399867	0.077516092	0.208078844	-0.130562753	NA	TRUE	MYO1E	intron
cg22114246	0.6054646	7.674753	5.72E-11	4.42E-09	3.46E-06	0.000313813	chr1	54425208	NA	0.863957256	0.805139659	0.058817598	0.862650515	0.81553205	0.047118465	NA	NA	NA	NA
cg02786912	1.500653	7.674531	5.73E-11	4.43E-09	3.46E-06	0.000313953	chr3	190387817	CLDN16	0.963282345	0.867704082	0.095578264	0.963031302	0.922742387	0.040288915	NA	NA	CLDN16;CLDN16	promoter;intron
cg14907158	1.326278	7.674439	5.73E-11	4.43E-09	3.46E-06	0.000313995	chr3	58428408	PDHB;RP11-802O23.3	0.941794458	0.838880353	0.102914105	0.945048206	0.888793167	0.056255038	NA	NA	PDHB;PDHB	exon;intron
cg15035143	-1.107789	-8.422006	2.26E-12	2.82E-10	3.46E-06	0.000314026	chr17	58331327	AC004687.1;RP5-1171I10.5;TSPOAP1-AS1	0.152454331	0.293649559	-0.141195228	0.149330068	0.262239142	-0.112909074	NA	NA	MIR142;TSPOAP1;MIR142;TSPOAP1-AS1	promoter;1to5kb;exon;intron
cg16332159	-1.5276	-8.421934	2.26E-12	2.82E-10	3.46E-06	0.000314026	chr16	28494638	APOBR;CLN3	0.092490723	0.242321655	-0.149830933	0.086767675	0.183464689	-0.096697014	shelf	NA	APOBR;CLN3;CLN3;CLN3;CLN3;SNX29P2;CLN3	promoter;promoter;1to5kb;5UTR;exon;intron;intron
cg07590058	0.6591202	7.674271	5.73E-11	4.43E-09	3.46E-06	0.000314026	chr14	67338347	ATP6V1D	0.909693238	0.860869365	0.048823874	0.91206314	0.867018336	0.045044804	NA	NA	ATP6V1D;ATP6V1D;ATP6V1D	exon;intron;3UTR
cg25317233	0.848364	7.673731	5.75E-11	4.44E-09	3.47E-06	0.000314462	chr21	39345849	HMGN1	0.91066776	0.839340505	0.071327255	0.914796667	0.85415829	0.060638377	shelf	NA	HMGN1;HMGN1;HMGN1	exon;intron;3UTR
cg26687089	0.7591247	7.673554	5.75E-11	4.44E-09	3.47E-06	0.000314579	chr22	41308457	ZC3H7B	0.841063507	0.750105918	0.090957589	0.838436317	0.750739957	0.087696361	NA	NA	ZC3H7B	intron
cg13103485	0.7203942	7.673484	5.75E-11	4.44E-09	3.47E-06	0.000314602	chr7	94907339	PPP1R9A	0.832782142	0.74051008	0.092272062	0.833603688	0.765032558	0.068571131	shore	NA	PPP1R9A;PPP1R9A;PPP1R9A	promoter;1to5kb;intron
cg12173487	1.240871	7.673337	5.76E-11	4.45E-09	3.47E-06	0.000314692	chr16	57112081	CPNE2	0.890154101	0.762060726	0.128093375	0.896010379	0.778051773	0.117958606	NA	NA	CPNE2;CPNE2	promoter;intron
cg04865531	1.450585	7.673192	5.76E-11	4.45E-09	3.47E-06	0.000314781	chr22	50720719	SHANK3	0.94305846	0.827288636	0.115769823	0.94637248	0.889140687	0.057231793	island	NA	SHANK3;SHANK3	exon;3UTR
cg08092318	0.9279766	7.672662	5.77E-11	4.46E-09	3.48E-06	0.000315208	chr16	75591673	RP11-77K12.8	0.921109234	0.851422765	0.06968647	0.922478554	0.854279509	0.068199045	NA	NA	TMEM231	intron
cg26885816	1.351247	7.672534	5.78E-11	4.46E-09	3.48E-06	0.000315282	chr11	74591967	POLD3	0.95595584	0.862354371	0.093601469	0.956245659	0.920854414	0.035391246	shore	NA	POLD3;POLD3	promoter;intron
cg01394471	1.127038316	7.672435354	5.78E-11	4.46E-09	3.48E-06	0.000315331	chr17	17709314	RAI1	0.921695079	0.822350314	0.099344764	0.923226321	0.864400854	0.058825467	NA	NA	RAI1	intron
cg25407119	0.9708243	7.672024	5.79E-11	4.47E-09	3.48E-06	0.000315655	chr9	135224915	RP11-399H11.3	0.786937282	0.642484484	0.144452798	0.788610565	0.671967427	0.116643139	NA	NA	NA	NA
cg01157612	1.431043993	7.671963389	5.79E-11	4.47E-09	3.48E-06	0.000315669	chr10	103844447	SH3PXD2A	0.92990106	0.797401479	0.13249958	0.935263376	0.851977001	0.083286376	NA	NA	SH3PXD2A	intron
cg27093403	0.7631262	7.671444	5.81E-11	4.48E-09	3.49E-06	0.00031606	chr12	24930143	BCAT1	0.706218354	0.580409384	0.12580897	0.699824409	0.573774022	0.126050388	NA	NA	BCAT1	intron
cg16266227	-1.254414	-8.419079	2.29E-12	2.85E-10	3.49E-06	0.00031606	chr1	202160076	PTPN7	0.166061651	0.330695732	-0.164634081	0.163966705	0.288624594	-0.124657889	NA	NA	PTPN7;PTPN7;PTPN7	promoter;1to5kb;intron
cg23671901	0.7466939	7.671309	5.81E-11	4.48E-09	3.49E-06	0.000316131	chr6	41653380	MDFI	0.731694522	0.613203733	0.118490789	0.734724922	0.633125552	0.101599369	NA	NA	MDFI	exon
cg00771752	-0.835116959	-8.418689123	2.29E-12	2.86E-10	3.49E-06	0.000316287	chr14	24673634	NA	0.36253216	0.498827939	-0.136295779	0.36639952	0.483149628	-0.116750109	NA	TRUE	NA	NA
cg02904996	-1.434929	-8.418702	2.29E-12	2.86E-10	3.49E-06	0.000316287	chr6	33071635	HLA-DPA1	0.241554658	0.46320249	-0.221647831	0.233516213	0.440604781	-0.207088569	NA	NA	HLA-DPB1;HLA-DPA1;HLA-DPA1	1to5kb;1to5kb;intron
cg22990967	-1.485736	-8.418447	2.29E-12	2.86E-10	3.49E-06	0.000316462	chr6	167153715	TCP10L2	0.10902629	0.275238508	-0.166212218	0.103959252	0.221861634	-0.117902382	NA	TRUE	NA	NA
cg11711543	-1.755918	-8.418071	2.30E-12	2.86E-10	3.50E-06	0.000316756	chr12	68587501	NA	0.074557828	0.256043374	-0.181485546	0.07220349	0.167028048	-0.094824558	NA	NA	NA	NA
cg02769104	1.154982	7.669684	5.85E-11	4.51E-09	3.51E-06	0.00031735	chr1	27006754	TENT5B	0.894735047	0.76176707	0.132967977	0.89507223	0.802986036	0.092086193	shore	NA	TENT5B	exon
cg10406696	1.076283	7.669666	5.85E-11	4.51E-09	3.51E-06	0.00031735	chr16	49638706	ZNF423	0.901300605	0.797870798	0.103429807	0.902471019	0.848332555	0.054138464	island	NA	ZNF423	exon
cg08858998	0.769192	7.669564	5.85E-11	4.51E-09	3.51E-06	0.000317402	chr1	228987894	NA	0.695483745	0.56936874	0.126115005	0.694618008	0.564169565	0.130448444	NA	NA	NA	NA
cg00601157	0.438105676	7.669312172	5.86E-11	4.51E-09	3.51E-06	0.000317586	chr3	46971495	CCDC12	0.429385698	0.354330634	0.075055064	0.42704203	0.342828672	0.084213358	NA	NA	CCDC12	intron
cg04582136	0.8202528	7.6688	5.87E-11	4.52E-09	3.51E-06	0.000318002	chr3	42191700	TRAK1	0.946315884	0.905429619	0.040886265	0.946965719	0.899962464	0.047003255	NA	NA	TRAK1;TRAK1	1to5kb;intron
cg14992910	1.283377	7.668599	5.88E-11	4.53E-09	3.52E-06	0.000318127	chr5	157447267	ADAM19;CTB-109A12.1	0.934944137	0.82065632	0.114287816	0.936332152	0.864432286	0.071899866	NA	NA	FNDC9;ADAM19	intron;intron
cg13834737	1.097471	7.668571	5.88E-11	4.53E-09	3.52E-06	0.000318127	chr7	36462742	AC006960.7	0.901804116	0.787737978	0.114066138	0.901480807	0.836318062	0.065162746	NA	NA	NA	NA
cg04694057	0.7150368	7.668173	5.89E-11	4.53E-09	3.52E-06	0.000318441	chr12	49369806	SPATS2	0.72138329	0.597996741	0.123386549	0.728753211	0.594768327	0.133984884	shelf	NA	SPATS2	intron
cg02141084	0.7658493	7.667936	5.89E-11	4.54E-09	3.52E-06	0.000318613	chr12	8681555	RIMKLB	0.742095376	0.61445957	0.127635806	0.747548593	0.632534713	0.11501388	NA	NA	RIMKLB	promoter
cg02268988	0.6913958	7.667807	5.90E-11	4.54E-09	3.52E-06	0.000318689	chr8	144072089	NA	0.916276957	0.864193089	0.052083869	0.916142098	0.872605874	0.043536223	NA	NA	NA	NA
cg01061553	0.653287811	7.667697182	5.90E-11	4.54E-09	3.53E-06	0.000318748	chr12	110453662	GPN3	0.894714225	0.845127068	0.049587156	0.897070987	0.839419384	0.057651603	shelf	NA	ARPC3;GPN3	1to5kb;intron
cg12273284	-2.068652	-8.415084	2.33E-12	2.90E-10	3.53E-06	0.000318939	chr10	12448845	CAMK1D	0.023074699	0.147021129	-0.12394643	0.023246105	0.05079044	-0.027544335	NA	TRUE	CAMK1D	intron
cg06389392	0.8302257	7.667324	5.91E-11	4.55E-09	3.53E-06	0.000319002	chr4	25769785	RP11-302F12.10;SEL1L3	0.917370798	0.849994596	0.067376202	0.920326337	0.873841572	0.046484766	NA	NA	SEL1L3;SEL1L3	1to5kb;intron
cg24821680	0.494767	7.667243	5.91E-11	4.55E-09	3.53E-06	0.000319035	chr2	197677326	RFTN2	0.924091597	0.894726523	0.029365074	0.924682766	0.89862778	0.026054985	NA	NA	RFTN2	1to5kb
cg14004678	0.7961977	7.666826	5.92E-11	4.56E-09	3.53E-06	0.000319368	chr17	79005434	CANT1	0.639538013	0.485656719	0.153881294	0.626485076	0.507782835	0.118702241	NA	NA	CANT1;CANT1;CANT1	5UTR;exon;intron
cg14790224	-1.243735	-8.41388	2.34E-12	2.91E-10	3.54E-06	0.000319856	chr2	1163154	SNTG2	0.13864277	0.290054042	-0.151411271	0.138006429	0.247470104	-0.109463675	NA	NA	SNTG2;SNTG2	promoter;intron
cg20644425	1.904768	7.666008	5.94E-11	4.57E-09	3.54E-06	0.000320018	chr19	53787659	AC008753.4;CTD-3022G6.1;MIR371A;MIR372;MIR373	0.94743294	0.781669386	0.165763554	0.952621025	0.847652164	0.104968862	NA	NA	MIR371A;MIR372;MIR373	promoter;promoter;1to5kb
cg01567239	-1.078877892	-8.41343121	2.34E-12	2.91E-10	3.54E-06	0.000320178	chr5	43017880	CTD-2035E11.3;CTD-2201E18.3	0.051135117	0.115325909	-0.064190792	0.050837931	0.079134834	-0.028296903	island	NA	LOC648987;LOC648987	exon;intron
cg16085344	1.346234	7.66569	5.95E-11	4.58E-09	3.54E-06	0.000320211	chr4	42412636	ATP8A1	0.941215775	0.833751104	0.107464671	0.943754541	0.887379349	0.056375192	NA	NA	ATP8A1;ATP8A1	exon;3UTR
cg18654674	-1.719796	-8.413307	2.34E-12	2.91E-10	3.55E-06	0.000320211	chr7	93165669	NA	0.310208557	0.571409941	-0.261201384	0.313065452	0.569105643	-0.256040191	NA	TRUE	NA	NA
cg26691468	1.356619	7.66547	5.96E-11	4.58E-09	3.55E-06	0.000320332	chr6	56902640	DST	0.957112885	0.8636251	0.093487785	0.958067833	0.918007187	0.040060646	NA	NA	DST	intron
cg12167879	1.001696	7.665438	5.96E-11	4.58E-09	3.55E-06	0.000320332	chr2	237413854	COL6A3	0.940534878	0.874233374	0.066301504	0.942501515	0.899682806	0.042818708	NA	NA	COL6A3	intron
cg20291548	-2.009644	-8.412641	2.35E-12	2.92E-10	3.55E-06	0.000320689	chr16	67163275	FBXL8;HSF4;RP11-5A19.5	0.049664628	0.203682748	-0.15401812	0.043807025	0.185133628	-0.141326604	island	NA	HSF4;HSF4;TRADD;FBXL8;FBXL8	promoter;1to5kb;1to5kb;exon;intron
cg13474450	1.37801	7.664889	5.97E-11	4.59E-09	3.55E-06	0.000320719	chr8	141212586	SLC45A4	0.898722878	0.753894356	0.144828522	0.900535355	0.77743072	0.123104635	shore	NA	SLC45A4	intron
cg08349141	-1.199673	-8.41252	2.35E-12	2.92E-10	3.55E-06	0.000320719	chr10	49568449	NA	0.467773215	0.640449053	-0.172675838	0.458172082	0.65169618	-0.193524098	NA	TRUE	NA	NA
cg14038950	1.193315	7.664663	5.98E-11	4.59E-09	3.56E-06	0.000320869	chrX	13064993	NA	0.723537471	0.581293569	0.142243902	0.713049069	0.571325132	0.141723937	NA	NA	NA	NA
cg23232188	1.32214	7.664512	5.98E-11	4.60E-09	3.56E-06	0.000320965	chr3	121837696	EAF2	0.908748895	0.791092156	0.11765674	0.910267257	0.807982735	0.102284522	shelf	NA	IQCB1;EAF2;EAF2	1to5kb;exon;intron
cg03635685	0.7306709	7.66429	5.99E-11	4.60E-09	3.56E-06	0.000321125	chr22	24154674	CABIN1	0.625830299	0.489556429	0.13627387	0.623097493	0.494467004	0.128630489	shore	NA	CABIN1;CABIN1	1to5kb;intron
cg10129948	0.9251645	7.663942	6.00E-11	4.60E-09	3.56E-06	0.000321373	chr11	57318375	TNKS1BP1	0.833622665	0.702051523	0.131571142	0.836353861	0.748672451	0.08768141	NA	NA	TNKS1BP1	intron
cg13792566	0.9372986	7.663926	6.00E-11	4.60E-09	3.56E-06	0.000321373	chr13	28161670	PAN3	0.705919653	0.54881505	0.157104603	0.707097436	0.558324976	0.14877246	NA	NA	PAN3	intron
cg27299033	1.994365	7.663744	6.00E-11	4.61E-09	3.56E-06	0.000321467	chr17	1979885	RTN4RL1	0.937924515	0.766786533	0.171137982	0.945477163	0.785961548	0.159515616	NA	NA	RTN4RL1	intron
cg16717990	1.129909	7.663734	6.00E-11	4.61E-09	3.56E-06	0.000321467	chr6	159977490	IGF2R	0.923923422	0.832936506	0.090986916	0.927799993	0.870191402	0.057608591	NA	NA	IGF2R	intron
cg12502265	0.8730342	7.663628	6.00E-11	4.61E-09	3.57E-06	0.000321522	chr10	129869686	EBF3	0.947322981	0.896264042	0.05105894	0.947890474	0.923744636	0.024145838	shore	NA	EBF3	intron
cg01657758	0.792295655	7.663579867	6.01E-11	4.61E-09	3.57E-06	0.000321526	chr11	121479031	SORL1	0.732761984	0.607913121	0.124848863	0.734170793	0.611308341	0.122862453	NA	NA	SORL1	intron
cg01335127	1.587829215	7.663493911	6.01E-11	4.61E-09	3.57E-06	0.000321564	chr3	141239705	PXYLP1	0.940841077	0.801947846	0.138893231	0.944627735	0.871932143	0.072695592	NA	NA	PXYLP1	intron
cg02621481	1.364081	7.663266	6.01E-11	4.61E-09	3.57E-06	0.00032173	chr13	50357700	DLEU1	0.946732702	0.844505422	0.10222728	0.948250537	0.90754196	0.040708577	NA	NA	DLEU1	intron
cg11432797	-1.4494	-8.410816	2.37E-12	2.94E-10	3.57E-06	0.000321739	chr16	29663166	AC009133.22;SPN	0.098091809	0.239150129	-0.14105832	0.090724327	0.206626802	-0.115902475	shore	NA	SPN;QPRT;SPN	promoter;promoter;intron
cg19163742	0.9220579	7.663169	6.02E-11	4.62E-09	3.57E-06	0.000321739	chr3	32715159	CNOT10	0.76478704	0.628493757	0.136293283	0.76617016	0.661573164	0.104596996	NA	NA	CNOT10;CNOT10	promoter;intron
cg16710042	1.083861	7.662981	6.02E-11	4.62E-09	3.57E-06	0.000321844	chr2	164904215	SLC38A11	0.528824165	0.341145783	0.187678381	0.522901644	0.33161626	0.191285384	NA	NA	LOC101929633;SLC38A11	intron;intron
cg02181808	0.8346535	7.662964	6.02E-11	4.62E-09	3.57E-06	0.000321844	chr12	27424739	ARNTL2;ARNTL2-AS1	0.946524839	0.898463948	0.048060891	0.947958981	0.910702709	0.037256272	NA	NA	ARNTL2;ARNTL2-AS1;ARNTL2	exon;intron;3UTR
cg08505890	1.111939	7.662797	6.03E-11	4.62E-09	3.57E-06	0.000321944	chr17	1482528	MYO1C	0.936041696	0.856508226	0.079533471	0.938204026	0.88490639	0.053297636	shelf	NA	MYO1C;MYO1C	1to5kb;exon
cg02640604	1.049116	7.662766	6.03E-11	4.62E-09	3.57E-06	0.000321944	chr16	29678950	AC009133.22;QPRT	0.821166816	0.676256932	0.144909884	0.823111017	0.698033127	0.12507789	NA	NA	QPRT;QPRT	promoter;intron
cg16164619	-1.096585	-8.409749	2.38E-12	2.95E-10	3.58E-06	0.000322487	chr12	57478072	ARHGAP9;MARS	0.063740656	0.135482093	-0.071741437	0.063700263	0.111687546	-0.047987283	shore	NA	ARHGAP9;ARHGAP9;ARHGAP9;ARHGAP9;ARHGAP9	promoter;1to5kb;5UTR;exon;intron
cg15641423	0.8522888	7.662074	6.04E-11	4.63E-09	3.58E-06	0.000322487	chr9	116688211	ASTN2;TRIM32	0.873639547	0.782257636	0.091381911	0.876608168	0.796199464	0.080408704	shore	NA	ASTN2;TRIM32;ASTN2	promoter;intron;intron
cg19307112	-0.686708	-8.409453	2.38E-12	2.96E-10	3.58E-06	0.000322687	chr16	71542581	RP11-510M2.5;ZNF19	0.261102953	0.373829612	-0.112726659	0.253863216	0.36293234	-0.109069125	NA	NA	ZNF19	intron
cg08841511	0.9895842	7.661345	6.06E-11	4.65E-09	3.59E-06	0.000323064	chr10	84424825	CCSER2	0.445411316	0.281324409	0.164086907	0.432420317	0.274856169	0.157564148	NA	NA	CCSER2;CCSER2	promoter;intron
cg01232748	1.002328432	7.661207265	6.07E-11	4.65E-09	3.59E-06	0.000323149	chr4	54062652	CHIC2;FIP1L1	0.797873851	0.657993816	0.139880036	0.791307684	0.675353018	0.115954666	shore	NA	PDGFRA;CHIC2	intron;intron
cg27645118	1.288935	7.660456	6.09E-11	4.66E-09	3.60E-06	0.000323787	chr11	14583382	PSMA1	0.959644265	0.879006498	0.080637767	0.961390545	0.922561588	0.038828957	NA	NA	PSMA1	intron
cg10622174	0.8336774	7.659924	6.10E-11	4.67E-09	3.60E-06	0.000324189	chr6	3884211	NA	0.850776047	0.753192559	0.097583488	0.85077231	0.783169316	0.067602994	NA	NA	NA	NA
cg21785010	1.225221	7.659927	6.10E-11	4.67E-09	3.60E-06	0.000324189	chr6	901027	NA	0.912588255	0.796758426	0.115829829	0.916313333	0.856466359	0.059846973	NA	NA	NA	NA
cg18745931	1.566237	7.659733	6.11E-11	4.68E-09	3.60E-06	0.000324322	chr11	34632376	EHF	0.923326141	0.769475743	0.153850398	0.929178013	0.852919578	0.076258435	NA	NA	EHF;EHF	promoter;intron
cg08139785	-0.9976921	-8.407233	2.41E-12	2.98E-10	3.61E-06	0.000324413	chr9	36152423	GLIPR2	0.813076295	0.893370066	-0.080293771	0.818415879	0.899206421	-0.080790542	NA	NA	GLIPR2	intron
cg21198455	2.061948	7.659443	6.11E-11	4.68E-09	3.61E-06	0.000324413	chr9	128917714	LRRC8A	0.972144327	0.837052107	0.135092219	0.97474416	0.910561908	0.064182252	NA	NA	PHYHD1;LRRC8A;LRRC8A	1to5kb;exon;3UTR
cg19464361	-1.601592	-8.407088	2.41E-12	2.98E-10	3.61E-06	0.000324413	chr22	36357114	MYH9	0.056714821	0.180976503	-0.124261682	0.052206304	0.132397425	-0.080191121	NA	TRUE	MYH9	intron
cg26916162	-1.699897	-8.407077	2.41E-12	2.98E-10	3.61E-06	0.000324413	chr5	143606543	CTB-57H20.1	0.083275328	0.256403303	-0.173127974	0.076627699	0.199789151	-0.123161452	NA	TRUE	NA	NA
cg11611856	1.044103	7.659414	6.11E-11	4.68E-09	3.61E-06	0.000324413	chr9	137078885	UAP1L1	0.931155814	0.853045975	0.078109839	0.934065177	0.895375961	0.038689216	island	NA	UAP1L1	intron
cg13566552	0.8187024	7.659183	6.12E-11	4.69E-09	3.61E-06	0.000324544	chrX	107546463	FRMPD3;FRMPD3-AS1	0.847563724	0.777562621	0.070001103	0.848373548	0.778360559	0.07001299	NA	NA	FRMPD3-AS1;FRMPD3	promoter;intron
cg25573839	-2.007116	-8.406841	2.41E-12	2.98E-10	3.61E-06	0.000324544	chr6	827576	NA	0.38856152	0.71111723	-0.32255571	0.391729396	0.71404505	-0.322315654	NA	NA	NA	NA
cg03856411	1.442108	7.659022	6.13E-11	4.69E-09	3.61E-06	0.00032465	chr16	23399665	COG7	0.943258529	0.82951293	0.113745599	0.942023012	0.87776603	0.064256982	NA	NA	COG7	intron
cg19625347	1.359749	7.658476	6.14E-11	4.70E-09	3.62E-06	0.000325039	chr3	134003045	SLCO2A1	0.953821731	0.852199844	0.101621887	0.954172313	0.909278783	0.04489353	NA	NA	SLCO2A1	intron
cg05654304	1.416863	7.658376	6.14E-11	4.70E-09	3.62E-06	0.000325039	chr1	12478623	VPS13D	0.558344841	0.306234901	0.252109939	0.55423933	0.29389292	0.26034641	NA	NA	VPS13D;VPS13D	exon;intron
cg02010829	0.7253406	7.658375	6.14E-11	4.70E-09	3.62E-06	0.000325039	chr16	15996747	ABCC1	0.890335522	0.821799896	0.068535626	0.890358549	0.84853295	0.0418256	NA	NA	ABCC1	intron
cg02269296	-1.803085	-8.40619	2.42E-12	2.99E-10	3.62E-06	0.000325039	chr2	189363896	NA	0.374546133	0.670944432	-0.2963983	0.357101111	0.645809891	-0.28870878	NA	NA	NA	NA
cg15010987	-1.497281	-8.406085	2.42E-12	2.99E-10	3.62E-06	0.000325039	chr18	47953617	NA	0.074300436	0.219910182	-0.145609745	0.072028305	0.159665699	-0.087637394	NA	TRUE	NA	NA
cg15680090	1.410734	7.6582	6.15E-11	4.70E-09	3.62E-06	0.000325145	chr9	92974579	FGD3	0.926118822	0.797795474	0.128323348	0.929163588	0.841342621	0.087820967	NA	NA	FGD3;FGD3;FGD3;FGD3	promoter;5UTR;exon;intron
cg25715665	1.416247	7.658171	6.15E-11	4.70E-09	3.62E-06	0.000325145	chr4	169045942	NA	0.954647985	0.860312384	0.0943356	0.957393822	0.897776885	0.059616937	NA	NA	NA	NA
cg00624853	1.483824062	7.657889532	6.16E-11	4.71E-09	3.62E-06	0.00032536	chr21	34836801	RUNX1	0.941423973	0.816336709	0.125087264	0.945205377	0.876062677	0.0691427	NA	TRUE	RUNX1	intron
cg15327147	-0.9000308	-8.405013	2.43E-12	3.00E-10	3.63E-06	0.000325795	chr3	123805764	MYLK	0.471566591	0.638330048	-0.166763457	0.472548505	0.658542476	-0.185993971	NA	NA	MYLK	intron
cg06740049	1.06783	7.657006	6.18E-11	4.73E-09	3.63E-06	0.000326083	chr6	3987500	NA	0.913734505	0.812103416	0.101631089	0.914058479	0.86911004	0.044948438	NA	NA	NA	NA
cg07523525	-1.136494	-8.40426	2.44E-12	3.01E-10	3.64E-06	0.0003264	chr16	77181011	NA	0.656030942	0.805612956	-0.149582015	0.649117358	0.801864836	-0.152747478	NA	NA	NA	NA
cg07337598	1.057266	7.656541	6.19E-11	4.73E-09	3.64E-06	0.000326427	chr1	150981467	ANXA9	0.891066654	0.782156013	0.108910641	0.891488207	0.812434036	0.079054171	NA	NA	ANXA9	promoter
cg08382977	1.185944	7.656303	6.20E-11	4.74E-09	3.64E-06	0.000326604	chr1	229028890	NA	0.918274325	0.817761964	0.100512361	0.922432107	0.828488588	0.093943519	NA	NA	NA	NA
cg08647476	1.458991	7.656248	6.20E-11	4.74E-09	3.64E-06	0.000326614	chr22	32789387	SYN3	0.951885325	0.840538532	0.111346792	0.951742538	0.909783846	0.041958692	NA	NA	SYN3	intron
cg00848480	1.689004177	7.656026614	6.20E-11	4.74E-09	3.64E-06	0.000326776	chr7	553203	PRKAR1B	0.933338183	0.779331842	0.154006341	0.937724748	0.83113233	0.106592417	island	NA	PRKAR1B	intron
cg22517740	0.6505595	7.655939	6.21E-11	4.74E-09	3.64E-06	0.000326782	chr1	228734882	RHOU	0.492826823	0.387683233	0.10514359	0.484985304	0.390974508	0.094010796	shore	NA	RHOU	promoter
cg17499345	0.8313068	7.655934	6.21E-11	4.74E-09	3.64E-06	0.000326782	chr1	85582902	CYR61	0.846496467	0.739015124	0.107481343	0.848348639	0.781631953	0.066716685	shore	NA	DDAH1;CCN1;CCN1	1to5kb;exon;3UTR
cg00525931	0.680068624	7.655769985	6.21E-11	4.75E-09	3.64E-06	0.000326815	chr16	29073423	CTB-134H23.3	0.941490033	0.905606705	0.035883328	0.941706801	0.91330876	0.028398041	shore	NA	RRN3P2;SNX29P2	1to5kb;intron
cg05935702	1.114792	7.65579	6.21E-11	4.75E-09	3.64E-06	0.000326815	chr21	45307451	NA	0.870983521	0.738613233	0.132370288	0.873569767	0.778791828	0.094777939	NA	NA	NA	NA
cg26808656	1.278385	7.655767	6.21E-11	4.75E-09	3.64E-06	0.000326815	chr1	94724003	SLC44A3-AS1	0.798483934	0.602550801	0.195933133	0.804439183	0.606743539	0.197695644	NA	TRUE	SLC44A3-AS1	intron
cg25028855	0.7837482	7.655559	6.22E-11	4.75E-09	3.65E-06	0.000326951	chr8	28702969	EXTL3	0.905448625	0.83526919	0.070179435	0.906584399	0.856869461	0.049714937	shore	NA	EXTL3-AS1;EXTL3-AS1;EXTL3	promoter;1to5kb;intron
cg11188451	-1.000988	-8.403102	2.45E-12	3.03E-10	3.65E-06	0.000326951	chr12	6054797	VWF	0.41834032	0.598470655	-0.180130336	0.417343275	0.58952695	-0.172183675	shore	NA	VWF	intron
cg06111037	1.038419	7.655429	6.22E-11	4.75E-09	3.65E-06	0.000326951	chr6	150368952	IYD	0.873876532	0.74983431	0.124042222	0.876210224	0.795021275	0.08118895	NA	NA	IYD;IYD;IYD;IYD	promoter;1to5kb;5UTR;exon
cg10476712	0.6528617	7.655406	6.22E-11	4.75E-09	3.65E-06	0.000326951	chr19	3411822	NFIC	0.750150699	0.650439709	0.09971099	0.745472592	0.651990121	0.09348247	NA	NA	NFIC	intron
cg12662224	-1.333177	-8.403046	2.45E-12	3.03E-10	3.65E-06	0.000326951	chr2	218820861	NA	0.294816469	0.524369974	-0.229553504	0.287756633	0.529910034	-0.242153402	NA	NA	MIR9500	1to5kb
cg03490881	-1.715391	-8.402545	2.46E-12	3.03E-10	3.65E-06	0.000327368	chr7	150632361	GIMAP6	0.078930011	0.252176636	-0.173246625	0.073773793	0.181517922	-0.107744129	NA	NA	GIMAP6;GIMAP6;GIMAP6	promoter;5UTR;exon
cg01928646	1.225749	7.654673	6.24E-11	4.76E-09	3.66E-06	0.000327535	chr11	33291559	HIPK3	0.880773129	0.740271269	0.14050186	0.885283062	0.79922089	0.086062172	NA	TRUE	HIPK3	intron
cg11722595	-1.666011	-8.402149	2.46E-12	3.04E-10	3.66E-06	0.00032765	chr6	116445422	NA	0.184856855	0.440736054	-0.255879199	0.174836463	0.414040666	-0.239204204	NA	NA	DSE	intron
cg00356694	-1.688769148	-8.401990763	2.46E-12	3.04E-10	3.66E-06	0.000327755	chr17	4433907	SPNS3	0.06280622	0.201845801	-0.139039581	0.059611853	0.152687024	-0.093075171	NA	NA	SPNS3	promoter
cg12292492	1.392192	7.654216	6.25E-11	4.77E-09	3.66E-06	0.000327833	chr15	80699921	ABHD17C	0.944065406	0.821894305	0.122171101	0.94585894	0.889854681	0.056004259	shelf	NA	ABHD17C;ABHD17C	1to5kb;intron
cg23403122	-1.427645	-8.401623	2.47E-12	3.04E-10	3.66E-06	0.000328012	chr16	50684228	NA	0.119283786	0.280998154	-0.161714368	0.114284389	0.234759629	-0.12047524	NA	TRUE	SNX20	1to5kb
cg11914650	1.548636	7.653666	6.27E-11	4.78E-09	3.67E-06	0.000328253	chr11	1456481	BRSK2	0.955877846	0.847633911	0.108243935	0.957468533	0.899286032	0.0581825	NA	NA	BRSK2;BRSK2	exon;3UTR
cg06007387	1.029906	7.653627	6.27E-11	4.78E-09	3.67E-06	0.000328253	chr14	50335509	ATP5S;CDKL1	0.8817851	0.768724237	0.113060864	0.886511986	0.7649979	0.121514086	NA	NA	DMAC2L;CDKL1	exon;intron
cg26557617	-1.89569	-8.40121	2.47E-12	3.04E-10	3.67E-06	0.00032827	chr17	55576910	NA	0.24562299	0.564101169	-0.318478179	0.232500149	0.543118928	-0.310618779	NA	TRUE	NA	NA
cg00570594	1.184580951	7.653485078	6.27E-11	4.79E-09	3.67E-06	0.000328303	chr10	132418909	RP11-432J24.2	0.655291146	0.435598788	0.219692358	0.649660572	0.446492278	0.203168294	NA	NA	NA	NA
cg23250795	-1.519433	-8.401059	2.47E-12	3.05E-10	3.67E-06	0.000328329	chr11	130189896	ST14	0.571964781	0.786374638	-0.214409858	0.568189154	0.797838567	-0.229649413	shore	NA	ST14;ST14	promoter;exon
cg12626957	0.899581	7.652954	6.29E-11	4.80E-09	3.67E-06	0.000328709	chr3	188052536	NA	0.859164767	0.751843435	0.107321332	0.861250374	0.786428663	0.074821711	NA	NA	NA	NA
cg18156115	-1.352899	-8.400464	2.48E-12	3.05E-10	3.67E-06	0.000328776	chr14	24095895	NRL;PCK2	0.455499785	0.68613335	-0.230633565	0.445456657	0.660347034	-0.214890376	shore	NA	NRL;PCK2;PCK2;NRL	promoter;1to5kb;intron;intron
cg03735351	1.156421	7.652794	6.29E-11	4.80E-09	3.67E-06	0.000328776	chr16	2039865	NTHL1	0.876048967	0.733068492	0.142980475	0.880900172	0.770051763	0.110848409	shore	NA	NTHL1;NTHL1	exon;3UTR
cg07572930	0.7307138	7.652713	6.29E-11	4.80E-09	3.68E-06	0.00032881	chr16	81493502	CMIP	0.798306183	0.694027799	0.104278384	0.805545976	0.707269807	0.098276169	NA	NA	CMIP;CMIP	1to5kb;intron
cg15413738	1.598841	7.652312	6.31E-11	4.81E-09	3.68E-06	0.000329139	chr10	5958931	IL15RA	0.846742682	0.64388792	0.202854762	0.862298351	0.664850184	0.197448166	NA	NA	IL15RA	intron
cg15520342	0.9705713	7.652148	6.31E-11	4.81E-09	3.68E-06	0.000329249	chr12	132689948	PXMP2;RP13-672B3.2	0.890801918	0.7939432	0.096858718	0.886233703	0.804188016	0.082045688	shore	NA	PXMP2;POLE;PXMP2	promoter;1to5kb;intron
cg22594773	0.7206291	7.65205	6.31E-11	4.81E-09	3.68E-06	0.000329299	chr12	123092456	PITPNM2;RP11-197N18.8	0.765597718	0.663308612	0.102289106	0.764036699	0.671280109	0.09275659	NA	NA	PITPNM2	intron
cg12854167	1.049424	7.651361	6.33E-11	4.82E-09	3.69E-06	0.000329869	chr4	2363643	ZFYVE28	0.901961985	0.808501465	0.093460521	0.907617082	0.834670472	0.07294661	shore	TRUE	ZFYVE28	intron
cg15665203	1.147411	7.651343	6.33E-11	4.82E-09	3.69E-06	0.000329869	chr13	111630134	RP11-65D24.1;RP11-65D24.2	0.880807082	0.756460081	0.124347	0.883530737	0.814904717	0.068626019	NA	NA	LINC02337	intron
cg19731401	0.9612289	7.651246	6.33E-11	4.83E-09	3.69E-06	0.000329917	chr7	2736259	AMZ1;GNA12	0.916700947	0.841650369	0.075050578	0.918466561	0.830737818	0.087728743	shore	NA	AMZ1;GNA12	intron;intron
cg03545101	-1.591726	-8.398813	2.50E-12	3.07E-10	3.69E-06	0.000329951	chr4	108973102	COL25A1	0.148844487	0.357740179	-0.208895692	0.142138155	0.339826619	-0.197688464	NA	NA	COL25A1	intron
cg10816626	1.477426	7.65104	6.34E-11	4.83E-09	3.69E-06	0.000330019	chr1	10651400	CASZ1;RP4-734G22.3	0.895293534	0.751328855	0.14396468	0.908165552	0.771350862	0.136814691	shelf	NA	CASZ1;CASZ1	promoter;intron
cg10717869	1.273399	7.651006	6.34E-11	4.83E-09	3.69E-06	0.000330019	chr1	205811784	SLC41A1	0.868978511	0.70896821	0.160010301	0.880560384	0.749329145	0.131231239	shore	NA	LOC284581;SLC41A1	1to5kb;intron
cg10194884	0.6241459	7.650735	6.35E-11	4.83E-09	3.70E-06	0.000330228	chr16	2813918	NA	0.747018981	0.647274142	0.099744839	0.747305892	0.649392912	0.097912981	shelf	NA	PRSS21	1to5kb
cg03899103	-1.100591	-8.398016	2.50E-12	3.08E-10	3.70E-06	0.000330524	chr11	65575471	EHBP1L1	0.055671025	0.127061806	-0.071390781	0.054507304	0.092285068	-0.037777764	shore	NA	EHBP1L1;EHBP1L1	promoter;1to5kb
cg26537640	-1.723296	-8.397944	2.51E-12	3.08E-10	3.70E-06	0.00033055	chr1	160672925	RP11-404F10.2	0.313801982	0.611572677	-0.297770695	0.300009219	0.612952105	-0.312942887	NA	NA	NA	NA
cg09476067	-1.122175	-8.397707	2.51E-12	3.09E-10	3.70E-06	0.000330728	chr6	30450804	NA	0.043788513	0.106258311	-0.062469798	0.042745016	0.075287748	-0.032542732	shore	NA	NA	NA
cg01965047	1.097435	7.649914	6.37E-11	4.85E-09	3.70E-06	0.000330825	chr16	2090869	MIR1225;PKD1;RP11-304L19.1	0.826043296	0.681026129	0.145017167	0.833439952	0.721919961	0.111519992	island	NA	LOC105371049;PKD1;MIR1225;PKD1	promoter;promoter;promoter;intron
cg22057673	1.08961	7.64933	6.39E-11	4.86E-09	3.71E-06	0.000331322	chr15	92597846	RP11-386M24.3;RP11-386M24.6	0.913687658	0.807988354	0.105699304	0.914206704	0.853686437	0.060520268	NA	NA	NA	NA
cg19308132	0.8694796	7.648792	6.40E-11	4.87E-09	3.72E-06	0.000331779	chr8	102124945	MIR5680;NCALD	0.359523908	0.235234464	0.124289444	0.352753293	0.231365776	0.121387517	shore	NA	MIR5680;NCALD	promoter;promoter
cg19685521	0.9900317	7.648677	6.40E-11	4.87E-09	3.72E-06	0.000331845	chr7	100602141	PCOLCE;PCOLCE-AS1	0.832252673	0.701960259	0.130292414	0.833410995	0.749797001	0.083613994	shore	NA	PCOLCE;PCOLCE-AS1;PCOLCE;PCOLCE-AS1	promoter;promoter;1to5kb;intron
cg17468563	0.6093904	7.64862	6.41E-11	4.87E-09	3.72E-06	0.000331858	chr1	12594887	DHRS3	0.697418111	0.590681827	0.106736285	0.70190146	0.588607802	0.113293658	shore	NA	DHRS3	intron
cg12208051	-1.224313	-8.396024	2.53E-12	3.11E-10	3.72E-06	0.000332041	chr11	72813500	ATG16L2	0.05222137	0.132787549	-0.080566179	0.052061724	0.093006297	-0.040944573	shore	NA	ATG16L2;ATG16L2	promoter;1to5kb
cg08621893	0.9321546	7.64805	6.42E-11	4.89E-09	3.72E-06	0.000332305	chr4	122920643	NUDT6	0.896847914	0.813770706	0.083077208	0.896652026	0.847413639	0.049238386	shore	NA	SPATA5;NUDT6;NUDT6	1to5kb;exon;intron
cg02412703	1.289033	7.647831	6.43E-11	4.89E-09	3.73E-06	0.000332467	chr5	179631214	HNRNPH1	0.937397111	0.835817779	0.101579332	0.93790962	0.873299056	0.064610564	shore	NA	HNRNPH1	intron
cg09946870	1.473858	7.647426	6.44E-11	4.90E-09	3.73E-06	0.000332803	chr8	141179501	DENND3	0.948521187	0.830032548	0.11848864	0.950143391	0.897261596	0.052881795	NA	NA	DENND3;DENND3	1to5kb;intron
cg13761321	1.192111	7.646788	6.46E-11	4.91E-09	3.74E-06	0.000333354	chr9	95006489	C9orf3	0.849396385	0.691123137	0.158273249	0.858954363	0.735199221	0.123755142	shore	NA	AOPEP	intron
cg01207474	1.28416254	7.646456537	6.47E-11	4.91E-09	3.74E-06	0.000333621	chr10	35447927	CCNY	0.701293766	0.462886451	0.238407315	0.710807809	0.459038435	0.251769373	NA	NA	CCNY	intron
cg17761654	-1.381962	-8.394021	2.55E-12	3.13E-10	3.74E-06	0.000333623	chr4	171639642	RP11-97E7.2	0.116758648	0.286186225	-0.169427577	0.115606325	0.206223994	-0.09061767	NA	NA	LINC02174;LINC02174	promoter;1to5kb
cg17554862	-1.161034	-8.394014	2.55E-12	3.13E-10	3.74E-06	0.000333623	chr2	201126821	CFLAR	0.103513003	0.195204079	-0.091691076	0.096969492	0.187150611	-0.090181119	NA	TRUE	CFLAR;CFLAR	1to5kb;intron
cg02244234	0.8985777	7.646299	6.47E-11	4.92E-09	3.74E-06	0.000333645	chr12	101789370	GNPTAB	0.939775792	0.880840949	0.058934843	0.939648838	0.906074319	0.033574519	NA	NA	GNPTAB;GNPTAB	1to5kb;intron
cg22450836	0.6250609	7.646257	6.47E-11	4.92E-09	3.74E-06	0.000333645	chr20	18510236	SEC23B	0.850420529	0.783444697	0.066975833	0.84641127	0.78811216	0.05829911	shelf	NA	SEC23B;SEC23B	promoter;intron
cg03170192	0.8614105	7.645496	6.49E-11	4.93E-09	3.75E-06	0.000334313	chr12	57837050	CTDSP2;RP11-620J15.1	0.250122862	0.150305258	0.099817604	0.248462178	0.132484303	0.115977875	NA	NA	CTDSP2	intron
cg26775538	1.239346	7.64517	6.50E-11	4.94E-09	3.75E-06	0.000334576	chr19	815090	PLPPR3	0.92273361	0.82528614	0.097447469	0.925120838	0.845539806	0.079581032	island	NA	PLPPR3;PLPPR3	promoter;intron
cg02736204	0.8769797	7.645099	6.50E-11	4.94E-09	3.75E-06	0.000334602	chr1	37593618	GNL2	0.919687262	0.847915271	0.07177199	0.92084856	0.872776572	0.048071989	shelf	NA	GNL2;GNL2	exon;intron
cg09026070	-1.610793	-8.392316	2.57E-12	3.15E-10	3.76E-06	0.00033496	chr8	96163700	NA	0.079066081	0.234155811	-0.15508973	0.071845081	0.166363457	-0.094518376	shelf	NA	GDF6	1to5kb
cg04483108	0.9005196	7.644489	6.52E-11	4.95E-09	3.76E-06	0.000335059	chr11	460171	PTDSS2	0.934375823	0.87030024	0.064075583	0.935125528	0.893652187	0.041473341	shore	NA	PTDSS2;PTDSS2	exon;intron
cg03848135	0.7545827	7.644479	6.52E-11	4.95E-09	3.76E-06	0.000335059	chr5	176439115	CTB-162J7.1	0.830935337	0.738639857	0.09229548	0.835344218	0.763380282	0.071963936	NA	NA	NA	NA
cg20100151	1.239356	7.644412	6.52E-11	4.95E-09	3.76E-06	0.00033508	chr3	32782826	NA	0.917547602	0.808187199	0.109360403	0.919888927	0.825738514	0.094150413	shore	NA	NA	NA
cg03772020	-1.504449	-8.391996	2.57E-12	3.16E-10	3.76E-06	0.000335098	chr6	148557986	NA	0.084476816	0.247087327	-0.16261051	0.078526792	0.173750163	-0.095223372	shore	NA	NA	NA
cg14114999	-0.7327816	-8.391724	2.57E-12	3.16E-10	3.76E-06	0.00033531	chr2	216059664	PECR	0.775333873	0.845455883	-0.07012201	0.778655069	0.858560958	-0.079905889	NA	NA	PECR;PECR	1to5kb;intron
cg05118735	1.333961	7.644036	6.53E-11	4.96E-09	3.77E-06	0.00033531	chr2	119492324	SCTR	0.908836688	0.766054417	0.142782272	0.915187782	0.825402245	0.089785538	NA	NA	SCTR	intron
cg13735704	1.125363	7.64345	6.55E-11	4.97E-09	3.77E-06	0.000335811	chr4	102341625	SLC39A8	0.957723915	0.895369535	0.06235438	0.958234567	0.924404332	0.033830235	shelf	NA	SLC39A8	intron
cg16400494	-0.9548266	-8.391059	2.58E-12	3.17E-10	3.77E-06	0.000335811	chr1	41727522	HIVEP3	0.142053839	0.262813582	-0.120759743	0.136019392	0.228565358	-0.092545966	NA	TRUE	HIVEP3	intron
cg02965709	-0.9629144	-8.390735	2.58E-12	3.17E-10	3.78E-06	0.000336074	chr8	19929054	LPL	0.070221235	0.132805755	-0.06258452	0.068089295	0.122072836	-0.053983541	NA	NA	LPL	intron
cg02742809	1.330923	7.642755	6.57E-11	4.98E-09	3.78E-06	0.000336346	chr2	233481686	USP40	0.896600713	0.752905255	0.143695458	0.906812206	0.796504291	0.110307915	NA	NA	USP40;USP40	promoter;intron
cg01703004	-1.678414682	-8.390265181	2.59E-12	3.18E-10	3.78E-06	0.000336432	chr12	51324371	BIN2	0.099852838	0.287099056	-0.187246218	0.092056112	0.230088621	-0.138032509	island	NA	BIN2;BIN2	promoter;intron
cg14632729	0.961664	7.642357	6.58E-11	4.99E-09	3.78E-06	0.000336637	chr7	106114995	NA	0.540438059	0.381378048	0.159060011	0.526580908	0.370420601	0.156160306	shelf	NA	SYPL1	1to5kb
cg27139938	-1.603988	-8.389921	2.59E-12	3.18E-10	3.78E-06	0.000336673	chrX	40850680	NA	0.620095647	0.806757808	-0.186662161	0.620615334	0.800197002	-0.179581668	NA	NA	NA	NA
cg05089197	1.415397	7.642091	6.59E-11	5.00E-09	3.79E-06	0.000336806	chr6	11194582	NEDD9;RP3-510L9.1	0.937025462	0.817499247	0.119526215	0.937372078	0.87682449	0.060547588	NA	NA	NEDD9;NEDD9	1to5kb;intron
cg14278148	0.9094759	7.64195	6.59E-11	5.00E-09	3.79E-06	0.000336881	chr9	111901346	UGCG	0.777943394	0.644045283	0.133898111	0.778850666	0.669505793	0.109344873	shelf	NA	UGCG	intron
cg08141565	1.414521	7.641924	6.59E-11	5.00E-09	3.79E-06	0.000336881	chr21	38907257	AF064858.6	0.88898454	0.718947836	0.170036704	0.90270988	0.752890923	0.149818957	NA	TRUE	LOC400867;LOC400867	1to5kb;intron
cg24810917	-0.8452248	-8.389498	2.60E-12	3.19E-10	3.79E-06	0.000336908	chr11	79419631	TENM4	0.380411909	0.531897659	-0.15148575	0.38445169	0.496710211	-0.112258522	NA	NA	TENM4	intron
cg26858613	0.9548929	7.641665	6.60E-11	5.00E-09	3.79E-06	0.000337043	chr17	4276700	UBE2G1	0.929396625	0.859426283	0.069970342	0.932750066	0.869607452	0.063142614	NA	NA	UBE2G1	intron
cg01042469	1.242772347	7.64147567	6.61E-11	5.01E-09	3.79E-06	0.00033718	chr1	229025979	NA	0.93835199	0.844211771	0.094140219	0.940979344	0.866387545	0.074591799	NA	NA	NA	NA
cg02458348	0.7462753	7.641268	6.61E-11	5.01E-09	3.79E-06	0.00033733	chr6	3788939	NA	0.951582932	0.914837819	0.036745112	0.950798399	0.929321061	0.021477339	NA	NA	NA	NA
cg03635787	-0.8092935	-8.388875	2.61E-12	3.20E-10	3.79E-06	0.00033733	chr14	76930249	NA	0.311906061	0.441257296	-0.129351235	0.308680053	0.394597008	-0.085916955	NA	TRUE	NA	NA
cg20400196	-1.785568	-8.388741	2.61E-12	3.20E-10	3.80E-06	0.000337416	chr21	17784364	C21orf91-OT1	0.068843625	0.23485104	-0.166007414	0.063489716	0.182537674	-0.119047959	NA	TRUE	C21orf91-OT1	intron
cg16911583	-1.879106	-8.388563	2.61E-12	3.20E-10	3.80E-06	0.000337542	chr19	35742546	AD000671.6;IGFLR1;U2AF1L4	0.069000244	0.241255167	-0.172254922	0.061671753	0.175914886	-0.114243133	shore	NA	IGFLR1;PSENEN;LIN37;IGFLR1;IGFLR1;U2AF1L4;IGFLR1;U2AF1L4	promoter;1to5kb;1to5kb;1to5kb;exon;exon;3UTR;3UTR
cg00961792	-0.847259655	-8.388513362	2.61E-12	3.20E-10	3.80E-06	0.000337548	chr1	206947062	PIGR	0.377956352	0.530833437	-0.152877085	0.374226728	0.505832537	-0.131605809	NA	NA	PIGR	promoter
cg15296767	0.9263558	7.640812	6.63E-11	5.02E-09	3.80E-06	0.00033756	chr11	64355271	CCDC88B	0.492634391	0.343368519	0.149265872	0.486618589	0.328550709	0.15806788	shelf	NA	CCDC88B;RPS6KA4;CCDC88B	promoter;1to5kb;exon
cg26451234	0.5849528	7.640752	6.63E-11	5.02E-09	3.80E-06	0.000337576	chr2	27324065	MPV17	0.585884914	0.484393264	0.10149165	0.584108891	0.482439292	0.1016696	NA	NA	MPV17;MPV17;MPV17	promoter;1to5kb;intron
cg00171729	1.19590293	7.640629602	6.63E-11	5.02E-09	3.80E-06	0.00033765	chr6	52552058	TRAM2	0.905192946	0.781230756	0.12396219	0.910456079	0.840806442	0.069649636	NA	NA	TRAM2	intron
cg16734744	-1.762542	-8.387872	2.62E-12	3.21E-10	3.81E-06	0.000337989	chr12	104688125	CHST11	0.089482069	0.26214669	-0.17266462	0.084763973	0.211198548	-0.126434575	NA	NA	CHST11	intron
cg24130392	0.9515582	7.640147	6.65E-11	5.03E-09	3.81E-06	0.000338023	chr11	73215977	RP11-800A3.2	0.758927471	0.622985204	0.135942267	0.759848888	0.632597739	0.12725115	shore	NA	P2RY2	1to5kb
cg01727686	1.14492049	7.640038946	6.65E-11	5.03E-09	3.81E-06	0.000338084	chr11	64229834	DNAJC4;NUDT22;RP11-783K16.14	0.907597506	0.795755954	0.111841552	0.909302813	0.851093892	0.058208921	shore	NA	DNAJC4;DNAJC4;VEGFB;TRPT1;NUDT22;NUDT22;DNAJC4	promoter;1to5kb;1to5kb;1to5kb;exon;intron;intron
cg27121870	-1.253603	-8.387523	2.62E-12	3.21E-10	3.81E-06	0.000338195	chr11	134387136	B3GAT1	0.151829373	0.309926237	-0.158096864	0.144989913	0.262621018	-0.117631105	shelf	NA	B3GAT1;B3GAT1	exon;intron
cg12288964	1.255545	7.639697	6.66E-11	5.04E-09	3.81E-06	0.0003383	chr2	157489159	CYTIP	0.896241785	0.756338799	0.139902986	0.903572899	0.822130411	0.081442488	NA	NA	CYTIP	promoter
cg25748441	-1.251921	-8.387325	2.62E-12	3.21E-10	3.81E-06	0.0003383	chr2	201257864	CASP8	0.068466318	0.168480431	-0.100014113	0.068532914	0.120135396	-0.051602482	NA	NA	CASP8;CASP8;CASP8	promoter;1to5kb;intron
cg06839111	0.4745866	7.639145	6.67E-11	5.05E-09	3.82E-06	0.000338763	chr16	67944547	LCAT;SLC12A4	0.81529951	0.758157289	0.057142221	0.817504691	0.760184498	0.057320192	NA	NA	LCAT;LCAT;SLC12A4;SLC12A4	promoter;1to5kb;exon;3UTR
cg15821319	-1.259487	-8.386483	2.63E-12	3.22E-10	3.82E-06	0.000339012	chr20	38805515	PPP1R16B	0.057696985	0.148060887	-0.090363901	0.056678975	0.107168203	-0.050489228	shore	NA	PPP1R16B	promoter
cg01426713	0.900703468	7.638784145	6.68E-11	5.06E-09	3.82E-06	0.000339022	chr6	106069658	NA	0.644348153	0.492993374	0.151354779	0.651331343	0.503048544	0.148282799	NA	NA	PRDM1;ATG5	intron;intron
cg11277143	0.8065192	7.638641	6.69E-11	5.06E-09	3.82E-06	0.000339116	chr2	10194246	C2orf48	0.953755394	0.920846465	0.03290893	0.955391415	0.922268478	0.033122937	NA	NA	MIR4261;RRM2	1to5kb;intron
cg21737444	-1.156179	-8.386169	2.64E-12	3.23E-10	3.82E-06	0.000339186	chr22	37675584	LGALS1	0.212666508	0.398582482	-0.185915974	0.207485853	0.36636795	-0.158882097	shore	NA	LGALS1;LGALS1	promoter;1to5kb
cg14304073	2.020273	7.638481	6.69E-11	5.06E-09	3.82E-06	0.000339186	chr14	91224846	DGLUCY	0.973861427	0.835951917	0.13790951	0.973610078	0.923964071	0.049646008	NA	NA	DGLUCY;DGLUCY	exon;3UTR
cg11958571	1.033415	7.638407	6.70E-11	5.06E-09	3.82E-06	0.000339201	chr17	67629762	PITPNC1	0.81123647	0.663126083	0.148110387	0.808828319	0.68635793	0.122470389	NA	NA	PITPNC1	intron
cg04476070	1.013272	7.638379	6.70E-11	5.06E-09	3.82E-06	0.000339201	chr16	88613192	ZC3H18	0.928183537	0.853912182	0.074271355	0.929042574	0.870440029	0.058602545	NA	NA	ZC3H18	intron
cg00534163	0.739627079	7.638279729	6.70E-11	5.07E-09	3.83E-06	0.000339254	chr1	3823556	CEP104	0.830441881	0.743089064	0.087352817	0.832308417	0.753263945	0.079044472	NA	NA	CEP104;CEP104	exon;3UTR
cg02474710	0.5821777	7.63823	6.70E-11	5.07E-09	3.83E-06	0.00033926	chr9	92508080	CENPP;ECM2	0.947680425	0.917863755	0.02981667	0.947898266	0.92247195	0.025426316	NA	NA	CENPP;ECM2	intron;intron
cg14748994	1.295652	7.638172	6.70E-11	5.07E-09	3.83E-06	0.000339274	chr4	15741150	NA	0.877781884	0.749680468	0.128101416	0.888255435	0.772059319	0.116196115	NA	NA	NA	NA
cg02192204	1.50703	7.638006	6.71E-11	5.07E-09	3.83E-06	0.00033939	chr16	88881535	CBFA2T3;RP11-830F9.5	0.939305786	0.820473201	0.118832585	0.944953719	0.853292436	0.091661284	island	NA	CBFA2T3;LOC101927793;CBFA2T3;CBFA2T3	promoter;1to5kb;1to5kb;intron
cg00498816	1.542222534	7.637930099	6.71E-11	5.07E-09	3.83E-06	0.000339421	chr3	13623522	FBLN2	0.937891406	0.80722777	0.130663636	0.941871646	0.875685106	0.06618654	NA	NA	FBLN2	intron
cg08553327	-1.232375	-8.385101	2.65E-12	3.24E-10	3.83E-06	0.000339792	chr6	31575870	TNF	0.127665026	0.265375661	-0.137710636	0.124480493	0.235295843	-0.11081535	NA	NA	TNF	exon
cg17341404	-1.850992	-8.385097	2.65E-12	3.24E-10	3.83E-06	0.000339792	chr11	269327	NA	0.066590827	0.230188092	-0.163597265	0.057486236	0.171115617	-0.113629381	NA	NA	NA	NA
cg04150874	-1.417587	-8.384965	2.65E-12	3.24E-10	3.84E-06	0.000339876	chr7	23894719	AC009508.1	0.09368282	0.233520716	-0.139837896	0.092009635	0.174630752	-0.082621117	NA	NA	NA	NA
cg12999453	-1.323325	-8.384896	2.65E-12	3.24E-10	3.84E-06	0.0003399	chr17	61404958	TBX2;TBX2-AS1	0.037663024	0.113057024	-0.075394	0.036779259	0.080761023	-0.043981765	island	NA	LOC101927855;TBX2;TBX2;TBX2-AS1	1to5kb;exon;intron;intron
cg04040861	1.031604	7.637139	6.73E-11	5.09E-09	3.84E-06	0.000339965	chr8	143528384	ZC3H3	0.881321876	0.763636058	0.117685818	0.883726423	0.812015928	0.071710496	NA	NA	ZC3H3	intron
cg26577320	1.129021	7.636916	6.74E-11	5.09E-09	3.84E-06	0.000340135	chr1	14945830	KAZN	0.882989428	0.752067374	0.130922054	0.888161881	0.806290389	0.081871492	NA	NA	KAZN;KAZN	promoter;intron
cg21621660	-1.021251	-8.384501	2.66E-12	3.25E-10	3.84E-06	0.000340152	chr2	43707542	PLEKHH2	0.488526634	0.666706322	-0.178179688	0.481608266	0.690613959	-0.209005693	NA	NA	PLEKHH2	exon
cg18272286	-1.948819	-8.384127	2.66E-12	3.25E-10	3.85E-06	0.000340437	chr3	4740093	ITPR1	0.25506087	0.57310241	-0.31804154	0.230744581	0.548340622	-0.317596041	NA	TRUE	ITPR1	intron
cg04867652	-1.306725	-8.384114	2.66E-12	3.25E-10	3.85E-06	0.000340437	chr17	77182432	SEC14L1	0.086310132	0.219571739	-0.133261606	0.084024668	0.171273141	-0.087248473	NA	NA	SEC14L1;SEC14L1	1to5kb;intron
cg20452672	0.6617491	7.636222	6.76E-11	5.11E-09	3.85E-06	0.000340629	chr8	123192814	FAM83A;RP11-539E17.3	0.793735621	0.697266318	0.096469303	0.787942331	0.690608676	0.097333655	NA	NA	FAM83A	intron
cg00832105	1.494341416	7.635928338	6.77E-11	5.11E-09	3.85E-06	0.000340867	chr8	11474198	FAM167A	0.956151803	0.850323118	0.105828685	0.957928872	0.909384933	0.048543938	NA	NA	FAM167A	intron
cg14343637	0.4021256	7.635697	6.77E-11	5.12E-09	3.85E-06	0.000341045	chr17	63927996	NA	0.516242191	0.440542844	0.075699347	0.519102247	0.444935052	0.074167195	NA	NA	GH1	intron
cg09298190	1.175596	7.635522	6.78E-11	5.12E-09	3.86E-06	0.000341171	chr5	32217942	NA	0.583354615	0.388295216	0.195059398	0.576553916	0.374945587	0.201608329	NA	NA	NA	NA
cg01302228	1.329624907	7.635405684	6.78E-11	5.12E-09	3.86E-06	0.00034124	chr2	11379866	NA	0.851309827	0.717793051	0.133516775	0.856552862	0.73990132	0.116651542	NA	NA	LINC00570	intron
cg18187408	0.997466	7.635246	6.79E-11	5.12E-09	3.86E-06	0.000341339	chr2	101354844	CREG2	0.925153626	0.847106369	0.078047257	0.92912007	0.866610592	0.062509478	NA	NA	CREG2	intron
cg20527746	1.462093	7.635138	6.79E-11	5.13E-09	3.86E-06	0.000341339	chr4	159228108	RAPGEF2	0.94382623	0.826753773	0.117072457	0.948330596	0.879781203	0.068549394	NA	NA	RAPGEF2;RAPGEF2;RAPGEF2	promoter;1to5kb;intron
cg16260241	1.444449	7.63513	6.79E-11	5.13E-09	3.86E-06	0.000341339	chr2	96550052	ARID5A	0.918554501	0.780498414	0.138056087	0.923162627	0.796539841	0.126622786	island	NA	ARID5A;ARID5A	exon;intron
cg25236168	-1.838931	-8.382832	2.67E-12	3.26E-10	3.86E-06	0.000341339	chr17	70299220	NA	0.430263202	0.730244384	-0.299981182	0.433779776	0.766060402	-0.332280626	NA	TRUE	NA	NA
cg21975684	0.8799578	7.634974	6.79E-11	5.13E-09	3.86E-06	0.000341446	chr12	110027305	ANKRD13A;C12orf76	0.955925489	0.912712848	0.043212641	0.9560048	0.929343147	0.026661654	NA	NA	ANKRD13A;ANKRD13A;C12orf76;ANKRD13A	promoter;1to5kb;exon;intron
cg25330919	1.141125	7.634657	6.80E-11	5.13E-09	3.86E-06	0.000341706	chr22	21579812	UBE2L3	0.791318727	0.614127611	0.177191116	0.796325552	0.63672429	0.159601262	NA	NA	UBE2L3	intron
cg16322014	1.228695	7.634492	6.81E-11	5.14E-09	3.87E-06	0.000341822	chr11	6497329	DNHD1;TIMM10B	0.945541926	0.862324476	0.08321745	0.948149204	0.893360967	0.054788237	NA	NA	DNHD1;DNHD1;TIMM10B	5UTR;exon;intron
cg00795125	1.248157497	7.634252298	6.82E-11	5.14E-09	3.87E-06	0.000342009	chr7	5369709	TNRC18	0.940629825	0.835653943	0.104975881	0.941491396	0.903680533	0.037810863	shore	NA	TNRC18	intron
cg21571658	-1.821722	-8.381793	2.69E-12	3.28E-10	3.87E-06	0.000342068	chr15	70493060	NA	0.07269205	0.232162965	-0.159470915	0.063891441	0.1651582	-0.10126676	NA	TRUE	NA	NA
cg04227591	1.15499	7.634067	6.82E-11	5.14E-09	3.87E-06	0.000342103	chr14	69797203	SLC10A1	0.903182066	0.788994853	0.114187212	0.905533455	0.83458431	0.070949146	NA	NA	SLC10A1;SLC10A1	5UTR;exon
cg04603354	0.9634572	7.633853	6.83E-11	5.15E-09	3.87E-06	0.000342266	chr9	128876054	KYAT1	0.825038989	0.685160935	0.139878053	0.827511829	0.74089317	0.08661866	NA	TRUE	SPOUT1;KYAT1	intron;intron
cg15806304	0.5204557	7.633739	6.83E-11	5.15E-09	3.87E-06	0.000342333	chr10	117240572	RP11-501J20.5;SLC18A2	0.687235174	0.604075831	0.083159343	0.683001146	0.610884954	0.072116192	shore	NA	SLC18A2	promoter
cg26931601	-1.35712	-8.381244	2.69E-12	3.28E-10	3.88E-06	0.000342427	chr1	66564513	SGIP1	0.079503658	0.2037973	-0.124293642	0.078684498	0.142663577	-0.063979078	NA	TRUE	SGIP1	intron
cg13828458	1.158757	7.633498	6.84E-11	5.16E-09	3.88E-06	0.000342481	chr16	8897309	USP7	0.946344782	0.868243211	0.078101571	0.946302956	0.896766142	0.049536813	NA	NA	USP7;USP7	promoter;intron
cg07201319	0.8541089	7.633237	6.85E-11	5.16E-09	3.88E-06	0.000342689	chr6	139588504	NA	0.882295795	0.790151044	0.09214475	0.884127435	0.81973623	0.064391205	NA	NA	NA	NA
cg09282316	1.266552	7.632813	6.86E-11	5.17E-09	3.88E-06	0.000343052	chr12	132689974	PXMP2;RP13-672B3.2	0.84168527	0.668367859	0.173317411	0.843132886	0.66898209	0.174150796	shore	NA	PXMP2;POLE;PXMP2	promoter;1to5kb;intron
cg14817906	0.6014929	7.632706	6.86E-11	5.17E-09	3.89E-06	0.000343113	chr2	96801096	CNNM4	0.449529256	0.345937533	0.103591723	0.441300351	0.338888735	0.102411617	NA	NA	CNNM4	intron
cg13091717	1.972036	7.632089	6.88E-11	5.18E-09	3.89E-06	0.000343656	chr11	76187151	WNT11	0.972699889	0.850116091	0.122583798	0.971984216	0.907653786	0.06433043	NA	NA	WNT11	exon
cg19733073	1.14082	7.632051	6.88E-11	5.18E-09	3.89E-06	0.000343656	chr9	70393046	KLF9	0.924457743	0.824705414	0.099752329	0.924054395	0.86686691	0.057187485	NA	TRUE	KLF9	intron
cg05027594	1.340166	7.631998	6.88E-11	5.19E-09	3.89E-06	0.000343665	chr4	16224287	TAPT1	0.809700861	0.626869524	0.182831336	0.814077178	0.636907127	0.177170051	shore	NA	TAPT1-AS1;TAPT1	1to5kb;intron
cg17159890	1.442111	7.631757	6.89E-11	5.19E-09	3.90E-06	0.000343855	chr10	103473336	CALHM3	0.888220201	0.732933008	0.155287193	0.893454016	0.772612742	0.120841274	island	NA	CALHM3	exon
cg20552639	1.016515	7.631596	6.89E-11	5.19E-09	3.90E-06	0.000343968	chr16	30763926	CCDC189;RNF40	0.875086275	0.765190903	0.109895372	0.875702803	0.78328185	0.092420953	shore	NA	RNF40;CCDC189;RNF40	1to5kb;1to5kb;intron
cg14443849	0.8312904	7.631483	6.90E-11	5.20E-09	3.90E-06	0.000344035	chr22	44109160	CTA-414D7.1;PARVB	0.938967895	0.894028559	0.044939336	0.938127865	0.900197693	0.037930172	NA	NA	PARVB	intron
cg09606470	-1.671787	-8.37908	2.72E-12	3.31E-10	3.90E-06	0.000344041	chr3	183555769	KLHL6	0.051291948	0.176710393	-0.125418445	0.047086775	0.117103525	-0.07001675	NA	NA	KLHL6	promoter
cg12903825	0.9085081	7.631205	6.91E-11	5.20E-09	3.90E-06	0.000344218	chr9	128921981	PHYHD1	0.81140392	0.69177226	0.119631661	0.812528205	0.727183239	0.085344966	NA	NA	PHYHD1;PHYHD1;PHYHD1	promoter;5UTR;exon
cg25414370	-1.557145	-8.378249	2.73E-12	3.32E-10	3.91E-06	0.000344754	chr22	50044922	TTLL8	0.104884764	0.277826949	-0.172942185	0.100910722	0.216934328	-0.116023605	island	NA	TTLL8	intron
cg25839877	1.191786	7.63049	6.93E-11	5.22E-09	3.91E-06	0.000344821	chr17	78365849	RP11-806H10.4	0.895805977	0.7646018	0.131204177	0.89825679	0.822332166	0.075924624	NA	TRUE	SOCS3-DT	intron
cg04870356	1.274769	7.630385	6.93E-11	5.22E-09	3.91E-06	0.00034488	chr3	134337416	NA	0.927391084	0.80393143	0.123459654	0.929431447	0.864824514	0.064606933	NA	NA	NA	NA
cg05522011	1.855744	7.630339	6.93E-11	5.22E-09	3.91E-06	0.000344884	chr4	80201572	PRDM8	0.938586744	0.794892934	0.14369381	0.953587993	0.845417706	0.108170287	shore	NA	PRDM8	intron
cg10781370	0.9013897	7.630178	6.94E-11	5.22E-09	3.91E-06	0.000344997	chr17	50692714	RP11-294J22.6	0.835529637	0.709491362	0.126038275	0.834566162	0.757647963	0.0769182	NA	NA	NA	NA
cg21742716	0.9598876	7.62972	6.95E-11	5.23E-09	3.92E-06	0.000345395	chrX	153057977	PNMA3	0.893806016	0.83207191	0.061734106	0.889880306	0.829180706	0.0606996	shore	NA	PNMA3	exon
cg18771162	1.152329	7.62964	6.95E-11	5.23E-09	3.92E-06	0.000345431	chr4	16214785	TAPT1	0.894272656	0.785945269	0.108327387	0.896356857	0.822193184	0.074163673	NA	NA	TAPT1;TAPT1	promoter;intron
cg09633152	0.9513633	7.628787	6.98E-11	5.25E-09	3.93E-06	0.000346208	chr2	177211344	AC079305.8;HNRNPA3;MIR4444-1	0.818629053	0.69754984	0.121079213	0.818083912	0.716868655	0.101215256	shore	NA	HNRNPA3;MIR4444-1	1to5kb;1to5kb
cg26669984	1.30861	7.628625	6.98E-11	5.25E-09	3.93E-06	0.000346323	chr9	96486784	HABP4	0.939922077	0.835005916	0.104916161	0.94170742	0.885784673	0.055922747	NA	NA	HABP4	intron
cg02210115	1.068704	7.628282	6.99E-11	5.26E-09	3.93E-06	0.000346612	chr13	49416631	CAB39L	0.909856042	0.811201186	0.098654856	0.910849216	0.825791332	0.085057884	NA	NA	CAB39L;CAB39L	1to5kb;intron
cg06177657	0.7088813	7.628201	7.00E-11	5.26E-09	3.93E-06	0.000346648	chr14	31195419	HECTD1	0.888721313	0.830054033	0.05866728	0.893735037	0.838877782	0.054857254	NA	NA	HECTD1	intron
cg01868499	1.338219369	7.627937884	7.00E-11	5.27E-09	3.94E-06	0.000346851	chr10	87659462	PAPSS2;RP11-57C13.3	0.885668729	0.734497665	0.151171064	0.891519687	0.800120685	0.091399002	shore	NA	PAPSS2;PAPSS2	promoter;1to5kb
cg24414282	1.12697	7.627905	7.01E-11	5.27E-09	3.94E-06	0.000346851	chr11	65478940	NA	0.920876789	0.826652478	0.094224311	0.925534819	0.869950837	0.055583981	island	TRUE	NA	NA
cg25190697	1.367788	7.627108	7.03E-11	5.28E-09	3.95E-06	0.000347578	chr12	120850371	SPPL3	0.872455809	0.724444979	0.14801083	0.876185654	0.714054682	0.162130972	NA	NA	SPPL3	intron
cg13806256	-1.04681	-8.37442	2.77E-12	3.37E-10	3.95E-06	0.000347859	chr15	85030304	PDE8A	0.294127212	0.473433465	-0.179306254	0.290900847	0.451367631	-0.160466783	NA	NA	PDE8A	intron
cg24113686	1.331748	7.626641	7.04E-11	5.29E-09	3.95E-06	0.000347946	chr1	226664804	ITPKB;ITPKB-IT1	0.95112425	0.850952809	0.100171441	0.951966052	0.90837325	0.043592802	NA	TRUE	ITPKB;ITPKB-IT1	intron;intron
cg23214420	0.8780844	7.626465	7.05E-11	5.30E-09	3.95E-06	0.000348075	chr4	47838472	CORIN	0.829571984	0.717646494	0.11192549	0.829374706	0.745756662	0.083618044	shore	NA	CORIN;LOC101927179	promoter;intron
cg13204509	1.466832	7.626098	7.06E-11	5.30E-09	3.96E-06	0.000348389	chr17	28172984	NLK	0.834583941	0.631020902	0.20356304	0.84113036	0.640989126	0.200141234	NA	NA	NLK	intron
cg24547673	1.075763	7.625543	7.08E-11	5.31E-09	3.96E-06	0.000348884	chr2	75614213	NA	0.882777745	0.763980776	0.118796969	0.884969298	0.798291657	0.086677641	NA	NA	NA	NA
cg13908635	-0.917317	-8.373054	2.79E-12	3.39E-10	3.97E-06	0.000348973	chr2	218815041	CYP27A1	0.836570592	0.902336996	-0.065766404	0.839751607	0.904323227	-0.064571621	NA	NA	CYP27A1;CYP27A1	exon;3UTR
cg05278955	0.8133505	7.625199	7.09E-11	5.32E-09	3.97E-06	0.000349134	chr5	77085713	ZBED3;ZBED3-AS1	0.920055212	0.861602265	0.058452947	0.921567227	0.88145254	0.040114687	shore	NA	ZBED3-AS1;ZBED3-AS1;PDE8B;AGGF1;ZBED3	promoter;1to5kb;1to5kb;intron;intron
cg05621339	2.08742	7.625134	7.09E-11	5.32E-09	3.97E-06	0.000349156	chr2	85256239	TCF7L1	0.898268181	0.687792783	0.210475399	0.912004903	0.711899461	0.200105442	NA	NA	TCF7L1;LOC102724579	intron;intron
cg03431741	-2.043237	-8.372347	2.80E-12	3.40E-10	3.97E-06	0.000349515	chr6	41560764	FOXP4	0.049468452	0.199711154	-0.150242702	0.041278608	0.163929938	-0.12265133	island	NA	FOXP4	intron
cg05035165	1.263767	7.624678	7.10E-11	5.33E-09	3.97E-06	0.000349515	chr6	113396550	NA	0.95681815	0.873873925	0.082944226	0.956867362	0.913388038	0.043479324	NA	NA	NA	NA
cg03037312	0.3935866	7.624157	7.12E-11	5.34E-09	3.98E-06	0.00034998	chr22	18079645	PEX26;XXbac-B476C20.9	0.538854021	0.468708	0.070146021	0.533864862	0.488204063	0.045660799	shore	NA	PEX26;TUBA8	intron;intron
cg03228980	1.197409	7.624077	7.12E-11	5.34E-09	3.98E-06	0.000350016	chr14	95476195	SYNE3	0.888529875	0.758418952	0.130110923	0.891147447	0.765544793	0.125602654	NA	NA	SYNE3	promoter
cg17757514	1.059199	7.623763	7.13E-11	5.35E-09	3.98E-06	0.000350238	chr8	9023611	ERI1	0.851481719	0.719048984	0.132432736	0.859717136	0.737282028	0.122435108	NA	NA	ERI1	intron
cg01795160	-1.271484462	-8.371419423	2.81E-12	3.41E-10	3.98E-06	0.000350238	chr9	92965223	FGD3	0.093704992	0.214232261	-0.120527269	0.088665612	0.169720495	-0.081054883	NA	TRUE	FGD3	intron
cg14361175	1.118716	7.623666	7.13E-11	5.35E-09	3.98E-06	0.000350291	chr2	101831772	MAP4K4	0.884931903	0.759327797	0.125604106	0.890899747	0.803403072	0.087496675	NA	NA	MAP4K4;MAP4K4	exon;intron
cg20712980	1.02559	7.623548	7.14E-11	5.35E-09	3.99E-06	0.000350364	chr7	129665352	NRF1	0.944345401	0.873862196	0.070483205	0.944316762	0.915692417	0.028624346	NA	NA	NRF1	intron
cg21681017	0.7796805	7.623226	7.15E-11	5.36E-09	3.99E-06	0.000350635	chr14	100679922	RP11-566J3.2	0.803461174	0.695329633	0.108131541	0.806501999	0.679666943	0.126835056	NA	NA	NA	NA
cg27482619	-1.051146	-8.370798	2.82E-12	3.42E-10	3.99E-06	0.000350665	chr10	30529550	NA	0.147482901	0.280082095	-0.132599195	0.14380976	0.239022967	-0.095213207	NA	TRUE	NA	NA
cg09307794	1.4075	7.623085	7.15E-11	5.36E-09	3.99E-06	0.000350689	chr6	53987126	MLIP;MLIP-AS1;RP11-411K7.1	0.943235519	0.83431513	0.108920389	0.944068091	0.867349705	0.076718387	NA	NA	LOC101927189;MLIP-AS1	intron;intron
cg06608867	1.197233	7.622593	7.17E-11	5.37E-09	4.00E-06	0.000351127	chr7	151114518	AGAP3	0.90509213	0.779718685	0.125373444	0.907841712	0.820052696	0.087789016	island	NA	AGAP3;AGAP3;AGAP3	promoter;1to5kb;intron
cg04849556	0.8269805	7.622544	7.17E-11	5.37E-09	4.00E-06	0.000351133	chr9	4850517	AL158147.2;RCL1;RP11-125K10.5	0.676523604	0.537371578	0.139152026	0.678515123	0.547441074	0.131074049	NA	NA	RCL1	intron
cg17452565	0.7819009	7.622494	7.17E-11	5.37E-09	4.00E-06	0.00035114	chr6	2768613	WRNIP1	0.89498028	0.822777403	0.072202878	0.89575048	0.840451027	0.055299453	shelf	NA	WRNIP1;WRNIP1	promoter;intron
cg01441113	-0.880666891	-8.369409154	2.83E-12	3.44E-10	4.01E-06	0.000351811	chr4	185639249	SORBS2	0.222178776	0.359547168	-0.137368392	0.217017032	0.315910702	-0.09889367	shore	NA	SORBS2	intron
cg08213479	-0.970564	-8.369177	2.84E-12	3.44E-10	4.01E-06	0.000351997	chr9	113581904	RGS3;RP11-168K11.2	0.114113278	0.200621655	-0.086508377	0.115637511	0.207026102	-0.091388591	shelf	NA	RGS3;RGS3;RGS3	promoter;exon;intron
cg27062245	0.75933	7.621253	7.21E-11	5.40E-09	4.01E-06	0.000352187	chr1	151370010	SELENBP1	0.805576293	0.69518812	0.110388173	0.804707922	0.741501438	0.063206484	NA	NA	SELENBP1;SELENBP1;SELENBP1	promoter;1to5kb;intron
cg03621504	1.048892	7.621241	7.21E-11	5.40E-09	4.01E-06	0.000352187	chr12	116133435	MED13L	0.479714024	0.310296666	0.169417357	0.46765125	0.303599283	0.164051967	NA	NA	MED13L	intron
cg19856692	0.8531603	7.621208	7.21E-11	5.40E-09	4.01E-06	0.000352187	chr19	35271841	USF2	0.904497526	0.836967412	0.067530114	0.904939981	0.842507626	0.062432355	shore	NA	USF2	intron
cg09936757	1.158963	7.621125	7.21E-11	5.40E-09	4.01E-06	0.000352227	chr11	62400344	NA	0.919290555	0.818064993	0.101225562	0.922929417	0.845857126	0.077072291	NA	NA	SCGB1A1	1to5kb
cg00362285	1.02490165	7.620821794	7.22E-11	5.41E-09	4.02E-06	0.000352481	chr1	236280912	ERO1B	0.750585339	0.59260974	0.157975599	0.762807912	0.584029171	0.178778741	shore	NA	ERO1B	intron
cg11205597	1.243057	7.62063	7.23E-11	5.41E-09	4.02E-06	0.000352617	chr1	202007581	ELF3;RP11-465N4.4	0.88735966	0.743022044	0.144337616	0.887359089	0.789747524	0.097611565	NA	NA	ELF3;ELF3;ELF3-AS1	promoter;1to5kb;intron
cg01923724	1.43338	7.620598	7.23E-11	5.41E-09	4.02E-06	0.000352617	chr1	58398537	DAB1	0.922215662	0.790392221	0.131823441	0.926920619	0.801269441	0.125651178	NA	NA	DAB1	intron
cg13967414	-0.5536424	-8.36817	2.85E-12	3.45E-10	4.02E-06	0.000352647	chr10	3948939	NA	0.56836132	0.656832098	-0.088470778	0.566073954	0.660232474	-0.09415852	NA	NA	NA	NA
cg04284535	-0.5912824	-8.368119	2.85E-12	3.45E-10	4.02E-06	0.000352655	chr17	43546777	ETV4;RP11-392O1.4	0.153408814	0.215942362	-0.062533548	0.151032839	0.21506842	-0.064035581	island	NA	ETV4;ETV4;DHX8;ETV4	promoter;1to5kb;intron;intron
cg07885191	1.023101	7.62038	7.24E-11	5.42E-09	4.02E-06	0.00035269	chr17	82890333	TBCD	0.862455921	0.734238334	0.128217588	0.863056673	0.754355321	0.108701352	NA	NA	TBCD;TBCD	1to5kb;intron
cg19859915	1.917835	7.620352	7.24E-11	5.42E-09	4.02E-06	0.00035269	chr1	234775111	NA	0.865621535	0.610173453	0.255448083	0.874822938	0.588720183	0.286102755	NA	TRUE	NA	NA
cg08560387	-1.804775	-8.367791	2.85E-12	3.46E-10	4.02E-06	0.00035285	chr10	80488097	TSPAN14	0.086367062	0.255748316	-0.169381254	0.077881786	0.207349126	-0.12946734	NA	TRUE	TSPAN14;TSPAN14	1to5kb;intron
cg04943129	0.8962862	7.6201	7.25E-11	5.42E-09	4.02E-06	0.000352854	chr6	6725262	NA	0.648580153	0.50501735	0.143562803	0.64372326	0.492084403	0.151638858	NA	NA	NA	NA
cg01385708	1.146969722	7.619604679	7.26E-11	5.43E-09	4.03E-06	0.000353297	chr16	4323569	GLIS2	0.893249282	0.773352715	0.119896568	0.89719678	0.820590312	0.076606468	shelf	NA	GLIS2	intron
cg12910797	1.22073	7.619559	7.26E-11	5.43E-09	4.03E-06	0.0003533	chr17	48574360	HOXB-AS3;HOXB3	0.926288293	0.820320211	0.105968082	0.927751582	0.870497509	0.057254073	shelf	NA	HOXB3;HOXB3;HOXB3;HOXB-AS3;HOXB3;HOXB6	promoter;5UTR;exon;intron;intron;intron
cg11323848	1.316129	7.619126	7.28E-11	5.44E-09	4.03E-06	0.000353656	chr12	111077283	CUX2	0.933083056	0.8177573	0.115325757	0.936675143	0.877060055	0.059615088	NA	NA	CUX2	intron
cg09231580	-0.8925402	-8.366756	2.87E-12	3.47E-10	4.04E-06	0.000353656	chr12	212039	SLC6A12	0.479291698	0.629605113	-0.150313415	0.473750744	0.622787363	-0.149036619	NA	NA	SLC6A12;SLC6A12;SLC6A12;SLC6A12;SLC6A12	promoter;1to5kb;5UTR;exon;intron
cg01050965	0.707138722	7.618954548	7.28E-11	5.44E-09	4.04E-06	0.000353767	chr5	178223820	PHYKPL	0.798152875	0.698726375	0.0994265	0.799831553	0.718696524	0.081135029	NA	NA	PHYKPL;PHYKPL;PHYKPL;PHYKPL	promoter;1to5kb;exon;intron
cg21278023	1.319199	7.618679	7.29E-11	5.45E-09	4.04E-06	0.000353996	chr18	76567949	LINC00908	0.919953553	0.799089106	0.120864447	0.922292866	0.807656392	0.114636474	NA	NA	LINC00908;LINC00683	intron;intron
cg08456262	0.8030787	7.618628	7.29E-11	5.45E-09	4.04E-06	0.000354004	chr13	21341857	LINC00539	0.823314467	0.721512735	0.101801732	0.82281304	0.733034884	0.089778156	NA	NA	LINC00539;LINC00539	1to5kb;intron
cg03832685	1.265476	7.618398	7.30E-11	5.46E-09	4.04E-06	0.000354188	chr10	11335129	CELF2	0.953531685	0.868954842	0.084576844	0.954002492	0.922804585	0.031197907	NA	NA	CELF2;CELF2	exon;3UTR
cg06633615	1.40712	7.618191	7.31E-11	5.46E-09	4.05E-06	0.000354337	chr10	129794680	NA	0.938640874	0.819728116	0.118912759	0.939854313	0.855953576	0.083900737	shore	NA	NA	NA
cg07514040	-1.670523	-8.365806	2.88E-12	3.48E-10	4.05E-06	0.000354337	chr18	2972321	LPIN2;RP11-737O24.1	0.098214075	0.274434193	-0.176220118	0.092609208	0.227053433	-0.134444225	NA	TRUE	LPIN2	intron
cg10775595	1.309016	7.617595	7.32E-11	5.47E-09	4.05E-06	0.000354852	chr11	78823027	TENM4	0.947740014	0.848753636	0.098986378	0.948485401	0.899463129	0.049022272	NA	NA	TENM4	intron
cg13399593	1.097165	7.617508	7.33E-11	5.47E-09	4.05E-06	0.000354895	chr17	28347114	NA	0.895456965	0.785433941	0.110023023	0.898841245	0.824880004	0.073961241	NA	NA	POLDIP2;POLDIP2	exon;3UTR
cg14253655	-1.669999	-8.365064	2.89E-12	3.49E-10	4.05E-06	0.000354942	chr19	10731787	DNM2	0.073039993	0.227972587	-0.154932594	0.068919236	0.183367997	-0.114448761	NA	TRUE	DNM2	intron
cg08702879	-1.293596	-8.364707	2.89E-12	3.50E-10	4.06E-06	0.000355252	chr10	99599299	NA	0.390130987	0.605008152	-0.214877165	0.389517156	0.593443402	-0.203926246	NA	NA	NA	NA
cg03371758	0.7013985	7.616944	7.34E-11	5.48E-09	4.06E-06	0.000355325	chr2	218316704	PNKD	0.340242132	0.242068255	0.098173877	0.335044952	0.236826469	0.098218482	NA	NA	PNKD	intron
cg01633958	0.984101046	7.616853219	7.35E-11	5.48E-09	4.06E-06	0.000355373	chr4	8182034	SH3TC1	0.855834473	0.728465778	0.127368695	0.857596424	0.774452235	0.083144189	NA	NA	SH3TC1	promoter
cg27520661	0.8779014	7.615966	7.38E-11	5.50E-09	4.07E-06	0.000356206	chr1	230948976	TTC13	0.891245457	0.801173902	0.090071555	0.891746911	0.839747625	0.051999286	NA	NA	TTC13	intron
cg00255726	-1.613739449	-8.363534254	2.91E-12	3.51E-10	4.07E-06	0.00035624	chr8	21911603	DOK2	0.127003742	0.325261628	-0.198257886	0.12385403	0.227582884	-0.103728854	shore	NA	DOK2;DOK2	promoter;intron
cg00754253	0.946036754	7.61566532	7.39E-11	5.51E-09	4.07E-06	0.000356419	chr11	63491715	HRASLS5	0.66064717	0.495073023	0.165574147	0.654581746	0.495564843	0.159016904	shore	NA	PLAAT5;PLAAT5	promoter;1to5kb
cg05917732	-1.658771	-8.363256	2.91E-12	3.52E-10	4.07E-06	0.000356427	chr6	152302169	SYNE1	0.020703822	0.090735307	-0.070031485	0.020558051	0.040027717	-0.019469666	island	NA	SYNE1;SYNE1;SYNE1	promoter;exon;intron
cg18572042	0.6183084	7.615534	7.39E-11	5.51E-09	4.08E-06	0.000356427	chr1	52970430	SCP2	0.934456137	0.899065477	0.03539066	0.934676195	0.89731305	0.037363145	NA	NA	SCP2	intron
cg09993699	-1.511318	-8.363175	2.91E-12	3.52E-10	4.08E-06	0.000356427	chr19	17406199	BST2;CTD-2521M24.9;MVB12A	0.114668717	0.292012496	-0.177343779	0.106794484	0.243018008	-0.136223525	NA	NA	BST2;BST2;MVB12A;BISPR;MVB12A;BISPR	promoter;1to5kb;5UTR;exon;exon;intron
cg04739880	1.228894	7.615462	7.39E-11	5.51E-09	4.08E-06	0.000356451	chr6	35050088	ANKS1A	0.683127096	0.484171826	0.198955269	0.686376265	0.48038424	0.205992025	NA	TRUE	ANKS1A	intron
cg10492618	1.16743	7.615331	7.40E-11	5.52E-09	4.08E-06	0.000356539	chr12	116368409	RP11-148B3.2	0.919435564	0.803696241	0.115739322	0.918967826	0.83623203	0.082735796	NA	NA	NA	NA
cg13739942	0.6313731	7.615104	7.40E-11	5.52E-09	4.08E-06	0.000356646	chr3	46936042	CCDC12	0.696804698	0.595134215	0.101670483	0.695745229	0.592185963	0.103559266	NA	NA	CCDC12	intron
cg16285946	0.6731307	7.615098	7.40E-11	5.52E-09	4.08E-06	0.000356646	chr7	867162	SUN1	0.931695298	0.892139318	0.03955598	0.932557449	0.901329392	0.031228057	shore	NA	SUN1;SUN1;GET4	1to5kb;intron;intron
cg15734198	1.196822	7.615095	7.40E-11	5.52E-09	4.08E-06	0.000356646	chr19	17312214	DDA1	0.921870124	0.811522697	0.110347427	0.921998103	0.855060485	0.066937618	shelf	NA	DDA1;ABHD8;DDA1	1to5kb;1to5kb;intron
cg15646919	1.008704	7.614919	7.41E-11	5.52E-09	4.08E-06	0.000356778	chr18	79848799	NA	0.875121976	0.766138213	0.108983763	0.877347486	0.786072595	0.09127489	island	NA	NA	NA
cg24044931	0.8272905	7.614828	7.41E-11	5.53E-09	4.08E-06	0.000356826	chr9	123415147	DENND1A	0.787188977	0.657799109	0.129389867	0.786851756	0.673527008	0.113324747	NA	NA	DENND1A	intron
cg18705279	-1.034168	-8.362339	2.92E-12	3.53E-10	4.08E-06	0.000356893	chr16	67163226	FBXL8;HSF4;RP11-5A19.5	0.112527387	0.22649168	-0.113964293	0.106793536	0.19629116	-0.089497624	island	NA	HSF4;HSF4;TRADD;FBXL8;FBXL8	promoter;1to5kb;1to5kb;exon;intron
cg14058476	1.358265	7.614652	7.42E-11	5.53E-09	4.09E-06	0.000356893	chr14	24366403	NFATC4	0.8319557	0.641775309	0.190180392	0.838177298	0.696592937	0.141584361	shore	NA	NFATC4;NFATC4;NFATC4	promoter;1to5kb;intron
cg08773462	-1.848197	-8.362279	2.92E-12	3.53E-10	4.09E-06	0.000356893	chr16	17013753	NA	0.07738648	0.262866833	-0.185480353	0.071381634	0.194430595	-0.123048961	NA	NA	NA	NA
cg04331189	1.385074	7.614078	7.44E-11	5.54E-09	4.09E-06	0.0003574	chr2	159285792	WDSUB1	0.926282752	0.802817903	0.123464849	0.929371133	0.854156899	0.075214234	shore	NA	WDSUB1	intron
cg11859982	0.8638265	7.613666	7.45E-11	5.55E-09	4.10E-06	0.000357766	chr7	128267476	NA	0.824113971	0.699546854	0.124567117	0.833036087	0.741467464	0.091568623	shelf	NA	NA	NA
cg01548234	1.402797357	7.613443242	7.46E-11	5.55E-09	4.10E-06	0.000357908	chr1	43556856	PTPRF	0.959060073	0.864854067	0.094206007	0.9586388	0.920786298	0.037852502	NA	NA	PTPRF	intron
cg23786580	-1.584376	-8.361084	2.94E-12	3.54E-10	4.10E-06	0.000357908	chr7	43164907	HECW1	0.103469788	0.274707878	-0.17123809	0.094367684	0.238264318	-0.143896633	NA	TRUE	HECW1	intron
cg07774556	1.650454	7.61338	7.46E-11	5.55E-09	4.10E-06	0.000357924	chr5	65823959	NLN	0.837767261	0.601664049	0.236103212	0.844431598	0.593623432	0.250808166	NA	NA	NLN;NLN;NLN	exon;intron;3UTR
cg01755336	1.363958817	7.613202009	7.46E-11	5.56E-09	4.10E-06	0.000358016	chr14	102186984	WDR20	0.94900882	0.846536386	0.102472433	0.951693521	0.905429773	0.046263748	NA	NA	WDR20;WDR20	1to5kb;intron
cg19143724	-1.409882	-8.360864	2.94E-12	3.55E-10	4.10E-06	0.000358016	chr18	51211728	MEX3C	0.10592327	0.25828477	-0.1523615	0.096237135	0.208538834	-0.112301699	NA	TRUE	MEX3C	intron
cg11546385	-1.732031	-8.360584	2.94E-12	3.55E-10	4.10E-06	0.000358236	chr11	269375	NA	0.064980581	0.217695597	-0.152715016	0.060687114	0.150406569	-0.089719455	NA	TRUE	NA	NA
cg04859102	-1.453136	-8.360462	2.95E-12	3.55E-10	4.11E-06	0.000358314	chr6	31560116	NA	0.13185178	0.310096506	-0.178244726	0.123922291	0.282056547	-0.158134257	NA	NA	NA	NA
cg01896884	1.083193357	7.612713441	7.48E-11	5.57E-09	4.11E-06	0.000358375	chr12	8913614	PHC1	0.923675329	0.840966516	0.082708812	0.930819344	0.872069328	0.058750016	shore	NA	PHC1;PHC1	promoter;1to5kb
cg09192711	0.9741123	7.612558	7.48E-11	5.57E-09	4.11E-06	0.000358487	chr15	77028043	PSTPIP1	0.851712293	0.728045769	0.123666524	0.853349492	0.760132642	0.09321685	island	NA	PSTPIP1;PSTPIP1;PSTPIP1	promoter;1to5kb;intron
cg05490023	0.9741668	7.612398	7.49E-11	5.57E-09	4.11E-06	0.000358603	chr17	48600598	HOXB-AS3;HOXB3;HOXB6	0.826659588	0.697069625	0.129589962	0.830365745	0.730065994	0.100299751	shelf	NA	HOXB-AS3;HOXB6;HOXB-AS3;HOXB6	1to5kb;1to5kb;intron;intron
cg08330349	-1.624276	-8.359518	2.96E-12	3.57E-10	4.12E-06	0.000359085	chr16	50681281	SNX20	0.109095088	0.286442896	-0.177347808	0.100259454	0.24378594	-0.143526486	NA	NA	SNX20;SNX20;SNX20	promoter;5UTR;exon
cg00794971	-1.742080791	-8.359445706	2.96E-12	3.57E-10	4.12E-06	0.000359114	chr15	64883386	AC069368.3	0.080829383	0.247219974	-0.166390592	0.073528694	0.20210612	-0.128577425	NA	TRUE	PLEKHO2	intron
cg18048270	-1.637246	-8.359369	2.96E-12	3.57E-10	4.12E-06	0.000359148	chr1	92882965	FAM69A	0.073134753	0.2292293	-0.156094547	0.068274942	0.155539827	-0.087264885	NA	NA	DIPK1A	intron
cg04943741	1.205999	7.611602	7.52E-11	5.59E-09	4.12E-06	0.000359227	chr8	144425986	VPS28	0.874243361	0.735997232	0.138246129	0.876872282	0.747287703	0.129584579	shore	NA	VPS28;VPS28;VPS28	exon;intron;3UTR
cg02234375	1.252105	7.611521	7.52E-11	5.59E-09	4.12E-06	0.000359263	chr21	46220296	AP001469.5;LSS	0.927973322	0.812440563	0.11553276	0.930193858	0.877256822	0.052937037	NA	NA	LSS	intron
cg06813782	0.7534403	7.61148	7.52E-11	5.59E-09	4.12E-06	0.000359263	chr20	32459033	NOL4L	0.935216137	0.885660077	0.04955606	0.936228901	0.900478685	0.035750216	shelf	NA	NOL4L	intron
cg00334821	-0.972199121	-8.35898153	2.97E-12	3.57E-10	4.12E-06	0.000359365	chr7	74094664	LIMK1	0.088807976	0.177430905	-0.08862293	0.08736586	0.14471283	-0.057346971	NA	NA	LIMK1;LIMK1	1to5kb;intron
cg02084848	-0.8123507	-8.358889	2.97E-12	3.57E-10	4.12E-06	0.000359415	chr16	69346301	RP11-343C2.7;RP11-343C2.9;TMED6	0.523287117	0.652044048	-0.128756931	0.523319504	0.646682198	-0.123362694	NA	NA	COG8;TMED6	intron;intron
cg14644846	1.405332	7.610962	7.54E-11	5.61E-09	4.13E-06	0.00035962	chr3	128355023	EEFSEC	0.941590958	0.826449579	0.115141379	0.944002488	0.888258988	0.0557435	NA	NA	EEFSEC	intron
cg23013564	1.251956	7.610953	7.54E-11	5.61E-09	4.13E-06	0.00035962	chr13	114021411	RASA3	0.935161887	0.830154574	0.105007313	0.935882444	0.87986144	0.056021004	shore	NA	RASA3	exon
cg00176928	1.226112274	7.610651669	7.55E-11	5.61E-09	4.13E-06	0.000359862	chr3	72692172	RNA5SP136	0.920879678	0.812789486	0.108090192	0.92070972	0.814843341	0.105866379	NA	NA	NA	NA
cg08126875	1.38517	7.610599	7.55E-11	5.61E-09	4.13E-06	0.000359862	chr6	125422061	NA	0.901659822	0.754993806	0.146666016	0.909940834	0.777656597	0.132284238	NA	NA	NA	NA
cg20631180	-0.7350193	-8.358228	2.98E-12	3.58E-10	4.13E-06	0.000359862	chr19	18097564	IL12RB1;MAST3	0.09896653	0.159028113	-0.060061583	0.097964004	0.159056749	-0.061092745	shore	NA	MAST3;IL12RB1	promoter;intron
cg22264444	-2.025225	-8.35811	2.98E-12	3.58E-10	4.13E-06	0.000359938	chr6	113662405	NA	0.335743727	0.666954837	-0.33121111	0.326736003	0.668623209	-0.341887206	NA	TRUE	NA	NA
cg02819521	0.8592462	7.610297	7.56E-11	5.62E-09	4.13E-06	0.000360063	chr22	45223528	KIAA0930	0.477208781	0.330010439	0.147198342	0.481523451	0.334266499	0.147256951	NA	NA	KIAA0930	intron
cg24037821	1.212756	7.609927	7.57E-11	5.62E-09	4.14E-06	0.000360347	chr19	4901779	ARRDC5;UHRF1	0.917159137	0.807909112	0.109250025	0.920731913	0.820805294	0.09992662	NA	NA	UHRF1;ARRDC5	1to5kb;intron
cg15213272	1.255171	7.609962	7.57E-11	5.62E-09	4.14E-06	0.000360347	chr8	40208487	NA	0.945881134	0.852954921	0.092926213	0.947466313	0.899700248	0.047766065	NA	NA	NA	NA
cg12924936	1.873886	7.609478	7.59E-11	5.63E-09	4.14E-06	0.000360753	chr5	2278984	NA	0.967187218	0.849404098	0.11778312	0.97059368	0.907767665	0.062826015	NA	NA	NA	NA
cg25937382	1.444939	7.609357	7.59E-11	5.64E-09	4.15E-06	0.000360786	chr19	14085957	C19orf67	0.923091351	0.785859146	0.137232206	0.927346119	0.866644944	0.060701175	shore	NA	C19orf67	promoter
cg03730490	0.7718503	7.609329	7.59E-11	5.64E-09	4.15E-06	0.000360786	chr19	33507465	PEPD	0.897110207	0.828526062	0.068584145	0.89719574	0.836492347	0.060703393	NA	NA	PEPD	intron
cg15603637	1.442266	7.609318	7.59E-11	5.64E-09	4.15E-06	0.000360786	chr10	3899018	NA	0.947812147	0.836391718	0.11142043	0.950711381	0.874550732	0.076160649	NA	NA	NA	NA
cg14850604	1.341295	7.609228	7.59E-11	5.64E-09	4.15E-06	0.000360834	chr14	75811713	TTLL5	0.950896712	0.851024738	0.099871974	0.951078919	0.91166106	0.039417859	NA	NA	TTLL5	intron
cg23254295	0.4163915	7.609161	7.60E-11	5.64E-09	4.15E-06	0.000360858	chr17	50662147	ABCC3	0.45039168	0.372798622	0.077593057	0.448507182	0.375930044	0.072577138	NA	NA	ABCC3;ABCC3;ABCC3	promoter;1to5kb;intron
cg05590294	-1.481979	-8.356628	3.00E-12	3.60E-10	4.15E-06	0.000360964	chr12	9760799	CD69	0.098814895	0.25620197	-0.157387075	0.093861359	0.198629874	-0.104768515	NA	NA	CD69	exon
cg25635314	-1.483448	-8.356616	3.00E-12	3.60E-10	4.15E-06	0.000360964	chr22	37282200	CYTH4	0.140066564	0.327233307	-0.187166743	0.132609732	0.272460613	-0.139850881	NA	NA	CYTH4;CYTH4	promoter;intron
cg19265289	-1.359684	-8.35645	3.00E-12	3.60E-10	4.15E-06	0.000361081	chr17	4711870	ARRB2	0.1143974	0.267572702	-0.153175301	0.110703099	0.234274844	-0.123571745	shore	TRUE	ARRB2;ARRB2	1to5kb;intron
cg18571156	1.239151	7.608769	7.61E-11	5.65E-09	4.15E-06	0.000361081	chr20	3785697	CDC25B;CENPB	0.917873127	0.807567256	0.110305871	0.92430568	0.857306007	0.066999672	island	NA	CDC25B;SPEF1;CENPB	1to5kb;1to5kb;exon
cg13353733	1.003825	7.608639	7.61E-11	5.65E-09	4.15E-06	0.000361168	chr11	773106	GATD1	0.89525183	0.790082284	0.105169546	0.896634609	0.841788825	0.054845784	shelf	NA	GATD1;LOC171391;GATD1;GATD1	promoter;1to5kb;1to5kb;intron
cg10825151	1.436951	7.608519	7.62E-11	5.65E-09	4.16E-06	0.00036121	chr10	89476844	SLC16A12	0.927958596	0.788294315	0.139664281	0.930132108	0.842765956	0.087366152	NA	NA	SLC16A12	intron
cg20185936	-1.413519	-8.356159	3.00E-12	3.61E-10	4.16E-06	0.00036121	chr12	48766104	RP11-579D7.2	0.089926834	0.23426316	-0.144336325	0.085361952	0.167599883	-0.082237931	NA	NA	NA	NA
cg26032413	1.081926	7.607882	7.64E-11	5.67E-09	4.16E-06	0.000361799	chr2	105743739	NCK2	0.892493083	0.779314694	0.113178389	0.893590751	0.818460584	0.075130167	shore	NA	NCK2	1to5kb
cg26917253	1.811584	7.607798	7.64E-11	5.67E-09	4.16E-06	0.000361841	chr14	93927240	FAM181A;FAM181A-AS1	0.951933457	0.816252723	0.135680733	0.957162464	0.854723541	0.102438922	NA	NA	FAM181A;FAM181A-AS1;FAM181A	promoter;promoter;intron
cg13339881	1.037666	7.60756	7.65E-11	5.67E-09	4.17E-06	0.000362037	chr5	178337171	COL23A1	0.8705101	0.739269113	0.131240986	0.87458954	0.761275977	0.113313563	island	NA	COL23A1	intron
cg16016063	1.115786	7.607212	7.66E-11	5.68E-09	4.17E-06	0.000362344	chr1	165617323	RP11-306I1.2	0.856484503	0.722649592	0.133834911	0.855061623	0.755547855	0.099513768	NA	NA	NA	NA
cg08814569	0.6456358	7.606804	7.67E-11	5.69E-09	4.18E-06	0.000362711	chrX	44885020	KDM6A	0.767206707	0.681166114	0.086040593	0.762228261	0.688622916	0.073605345	NA	NA	KDM6A	intron
cg07439166	-1.211374	-8.354298	3.03E-12	3.63E-10	4.18E-06	0.000362821	chr19	35902503	AD000864.6;HCST;NFKBID	0.115464465	0.247245059	-0.131780594	0.110856678	0.216552212	-0.105695534	shore	NA	HCST;NFKBID;NFKBID	promoter;promoter;1to5kb
cg26017930	-2.163464	-8.35409	3.03E-12	3.63E-10	4.18E-06	0.000362987	chr1	2300727	SKI	0.050702812	0.236475877	-0.185773065	0.045448963	0.186439951	-0.140990988	shore	TRUE	SKI;SKI	1to5kb;intron
cg12719001	1.316741	7.606248	7.69E-11	5.70E-09	4.18E-06	0.000363143	chr7	27175296	HOXA10;HOXA10-HOXA9;HOXA9	0.922656776	0.797299922	0.125356853	0.924746429	0.849948614	0.074797815	shore	NA	HOXA9;HOXA10;HOXA9;HOXA10;HOXA10-HOXA9;HOXA10	promoter;promoter;1to5kb;1to5kb;intron;intron
cg16229071	-0.7974406	-8.353747	3.03E-12	3.64E-10	4.18E-06	0.00036322	chr6	36770114	CPNE5	0.074707861	0.123698811	-0.048990949	0.072782319	0.122592852	-0.049810534	NA	TRUE	CPNE5	intron
cg01034396	1.173715302	7.606086874	7.70E-11	5.70E-09	4.18E-06	0.00036322	chr13	36920665	SMAD9	0.937156855	0.840132867	0.097023988	0.938150986	0.883748354	0.054402632	shore	NA	SMAD9;SMAD9	promoter;exon
cg23592288	-1.602418	-8.353421	3.04E-12	3.64E-10	4.19E-06	0.000363491	chr2	223896952	WDFY1	0.091995026	0.276932046	-0.18493702	0.087310607	0.214553616	-0.127243009	NA	TRUE	WDFY1;AP1S3;WDFY1	1to5kb;intron;intron
cg13489621	0.6636033	7.605501	7.72E-11	5.72E-09	4.19E-06	0.00036364	chr9	123512569	DENND1A	0.938351767	0.899886084	0.038465683	0.937415096	0.909150414	0.028264682	NA	NA	DENND1A	intron
cg14482712	0.6263401	7.605501	7.72E-11	5.72E-09	4.19E-06	0.00036364	chr15	40056102	SRP14-AS1	0.8331575	0.754548165	0.078609335	0.832251858	0.757010308	0.07524155	NA	NA	SRP14-AS1	intron
cg01614643	-1.229397936	-8.353186523	3.04E-12	3.65E-10	4.19E-06	0.00036364	chr6	30156992	TRIM10	0.603948656	0.769892833	-0.165944177	0.59948336	0.800175925	-0.200692565	NA	NA	TRIM10	exon
cg09625768	-1.209643	-8.352841	3.05E-12	3.65E-10	4.19E-06	0.000363904	chr2	152022398	CACNB4	0.743708421	0.864418564	-0.120710144	0.744724903	0.872164253	-0.127439351	NA	NA	CACNB4	intron
cg25836499	0.9490095	7.605124	7.73E-11	5.73E-09	4.19E-06	0.000363934	chr12	130994507	ADGRD1;RP11-76C10.5	0.898105213	0.796444955	0.101660259	0.899931891	0.831688098	0.068243793	NA	NA	ADGRD1-AS1;ADGRD1	promoter;intron
cg01951274	-1.705779	-8.352723	3.05E-12	3.65E-10	4.20E-06	0.000363937	chr17	58332157	AC004687.1;RP5-1171I10.5;TSPOAP1-AS1	0.109785228	0.298200313	-0.188415084	0.101821465	0.258629935	-0.15680847	NA	NA	MIR142;TSPOAP1;MIR142;TSPOAP1-AS1	promoter;1to5kb;exon;intron
cg22258836	1.620987	7.605036	7.73E-11	5.73E-09	4.20E-06	0.000363937	chr16	81821740	PLCG2	0.834145096	0.609343264	0.224801831	0.838164748	0.589313912	0.248850836	NA	TRUE	PLCG2	intron
cg12138377	1.146896	7.604549	7.75E-11	5.74E-09	4.20E-06	0.000364386	chr9	107337251	NA	0.869757749	0.730690577	0.139067171	0.876991733	0.772601724	0.104390009	NA	NA	NA	NA
cg08847476	-0.8278008	-8.352129	3.05E-12	3.66E-10	4.20E-06	0.000364406	chr3	14425889	SLC6A6	0.438032561	0.574647352	-0.136614791	0.448241139	0.585839286	-0.137598147	NA	NA	SLC6A6	intron
cg08577727	0.6938529	7.604444	7.75E-11	5.74E-09	4.20E-06	0.000364406	chr19	13765756	MRI1	0.785809012	0.685913903	0.099895109	0.789477254	0.683308506	0.106168748	shore	NA	MRI1	intron
cg24169735	0.8248898	7.604379	7.75E-11	5.74E-09	4.20E-06	0.00036443	chr16	30894910	AC106782.20;BCL7C;MIR762HG	0.895733194	0.817250395	0.078482799	0.897486936	0.846773897	0.050713039	shore	NA	BCL7C;CTF1;MIR762HG	promoter;1to5kb;exon
cg17168460	1.041892	7.604275	7.76E-11	5.74E-09	4.20E-06	0.000364492	chr13	39788347	COG6	0.948775605	0.885722648	0.063052957	0.948896362	0.922559018	0.026337344	NA	NA	COG6	exon
cg06160395	1.022516	7.604129	7.76E-11	5.74E-09	4.21E-06	0.000364596	chr2	158094956	UPP2	0.54198627	0.382412801	0.159573469	0.53514037	0.389151093	0.145989277	NA	NA	UPP2	intron
cg05385654	0.8076441	7.603969	7.77E-11	5.75E-09	4.21E-06	0.000364716	chr1	25652192	MAN1C1;RP1-187B23.1	0.93118449	0.872061608	0.059122882	0.930938092	0.900735338	0.030202754	NA	NA	MAN1C1	intron
cg27243847	0.8749636	7.603885	7.77E-11	5.75E-09	4.21E-06	0.000364757	chr5	132394901	SLC22A5	0.824948956	0.702585916	0.12236304	0.82670847	0.724447136	0.102261335	NA	NA	SLC22A5;SLC22A5	exon;3UTR
cg25643223	0.6334213	7.603491	7.78E-11	5.76E-09	4.21E-06	0.000365113	chr13	24213057	RP11-307N16.6;SPATA13	0.828275357	0.75564221	0.072633147	0.824817737	0.762480076	0.062337661	NA	NA	SPATA13	intron
cg18919017	1.193143	7.603319	7.79E-11	5.76E-09	4.22E-06	0.000365244	chr5	147417314	DPYSL3	0.945328341	0.854855181	0.09047316	0.947990224	0.898245552	0.049744672	NA	NA	DPYSL3	intron
cg17019377	1.711753	7.60294	7.80E-11	5.77E-09	4.22E-06	0.00036558	chr15	90874480	FURIN	0.763160967	0.48229409	0.280866876	0.784840051	0.464396803	0.320443248	shelf	TRUE	FURIN;FURIN	1to5kb;intron
cg08025954	-1.320754	-8.350515	3.08E-12	3.68E-10	4.22E-06	0.00036558	chr22	24427487	ADORA2A;SPECC1L-ADORA2A	0.144860364	0.306770469	-0.161910105	0.143654358	0.266461427	-0.122807069	shelf	NA	ADORA2A;ADORA2A;SPECC1L-ADORA2A;ADORA2A	promoter;1to5kb;intron;intron
cg20821442	1.424012	7.602861	7.80E-11	5.77E-09	4.22E-06	0.00036558	chr7	105639435	ATXN7L1	0.944162536	0.830323843	0.113838693	0.946671848	0.900014611	0.046657237	NA	NA	ATXN7L1	intron
cg13689560	-1.586403	-8.350255	3.08E-12	3.68E-10	4.22E-06	0.000365792	chr19	2095644	IZUMO4;MOB3A	0.110430825	0.273804232	-0.163373407	0.105702048	0.224456868	-0.11875482	island	TRUE	IZUMO4;IZUMO4;MOB3A	promoter;1to5kb;intron
cg19845212	1.308235	7.602434	7.82E-11	5.78E-09	4.23E-06	0.000365926	chr1	247415201	NLRP3	0.861555146	0.708390448	0.153164698	0.865924345	0.706662657	0.159261688	NA	NA	NLRP3;NLRP3	promoter;1to5kb
cg17884698	1.1688	7.602358	7.82E-11	5.78E-09	4.23E-06	0.000365961	chr7	130921469	LINC00513	0.928457632	0.827990154	0.100467478	0.92983628	0.880462428	0.049373851	NA	TRUE	LINC00513;LINC-PINT	intron;intron
cg04673032	0.6852711	7.602298	7.82E-11	5.78E-09	4.23E-06	0.000365978	chr7	30471104	NOD1	0.54916549	0.417960802	0.131204688	0.550582384	0.408729483	0.141852901	NA	NA	NOD1	intron
cg14407987	1.108874	7.602101	7.83E-11	5.79E-09	4.23E-06	0.000366136	chr11	47449241	RAPSN	0.902007876	0.784998636	0.117009239	0.906476633	0.827235041	0.079241592	NA	NA	RAPSN	promoter
cg24965450	-1.74713	-8.349699	3.09E-12	3.69E-10	4.23E-06	0.000366141	chr2	7438364	AC013460.1	0.228441269	0.502916031	-0.274474763	0.21771945	0.462047727	-0.244328277	NA	NA	LOC100506274	intron
cg13424923	0.7013383	7.601763	7.84E-11	5.80E-09	4.23E-06	0.000366393	chr2	65031604	AC007386.4	0.425643656	0.307671208	0.117972448	0.419089105	0.296899637	0.122189468	NA	NA	LINC02245	intron
cg04836328	-1.694992	-8.349313	3.09E-12	3.69E-10	4.24E-06	0.000366447	chr21	42684392	PDE9A	0.095588563	0.262852753	-0.167264191	0.084501624	0.215643683	-0.131142059	shore	NA	PDE9A;PDE9A	1to5kb;intron
cg05251334	0.9131057	7.601495	7.85E-11	5.80E-09	4.24E-06	0.000366579	chr5	54719650	NA	0.904234045	0.818291826	0.085942219	0.904777439	0.851162834	0.053614604	NA	TRUE	NA	NA
cg03858333	0.6678338	7.601281	7.86E-11	5.81E-09	4.24E-06	0.000366754	chr4	113455315	CAMK2D	0.952040404	0.920313766	0.031726638	0.952255931	0.929766807	0.022489125	NA	NA	CAMK2D	intron
cg15149437	0.830122	7.600958	7.87E-11	5.81E-09	4.24E-06	0.000367038	chr13	112783760	ATP11A	0.442463207	0.307342438	0.135120769	0.442584854	0.319435699	0.123149154	shelf	TRUE	ATP11A;ATP11A	1to5kb;intron
cg02603284	1.079018	7.600783	7.88E-11	5.82E-09	4.25E-06	0.000367174	chr2	1488245	TPO	0.903355783	0.79066172	0.112694062	0.905158336	0.846815942	0.058342394	shore	NA	TPO	intron
cg07081883	-0.9235255	-8.348171	3.11E-12	3.71E-10	4.25E-06	0.000367392	chr2	57726441	NA	0.271438778	0.408157022	-0.136718244	0.277018913	0.404901005	-0.127882092	NA	NA	NA	NA
cg18315623	1.34183	7.599779	7.91E-11	5.84E-09	4.26E-06	0.000368092	chr13	112770048	ATP11A	0.957207972	0.865633418	0.091574553	0.957405103	0.921131144	0.036273958	shore	NA	ATP11A	intron
cg18885162	0.6140779	7.599712	7.91E-11	5.84E-09	4.26E-06	0.000368092	chr6	41561531	FOXP4	0.893109416	0.838570857	0.054538559	0.896214762	0.849565345	0.046649417	shore	NA	FOXP4	intron
cg05405748	-1.802016	-8.347365	3.12E-12	3.72E-10	4.26E-06	0.000368092	chr14	92846789	NA	0.063825607	0.215074663	-0.151249056	0.053877353	0.161575701	-0.107698348	NA	TRUE	NA	NA
cg13175778	1.233116	7.599396	7.92E-11	5.85E-09	4.26E-06	0.000368371	chr17	352968	RP11-1260E13.2;RPH3AL	0.77071784	0.576257575	0.194460265	0.771191521	0.569620974	0.201570547	shelf	NA	RPH3AL;RPH3AL;RPH3AL;RPH3AL	promoter;5UTR;exon;intron
cg00916453	1.073766335	7.599259626	7.93E-11	5.85E-09	4.26E-06	0.000368451	chr15	41837432	JMJD7;JMJD7-PLA2G4B;PLA2G4B	0.877421956	0.750646181	0.126775775	0.877946591	0.773065794	0.104880797	NA	NA	PLA2G4B;PLA2G4B;JMJD7;JMJD7-PLA2G4B;JMJD7-PLA2G4B;PLA2G4B;JMJD7	promoter;1to5kb;exon;exon;intron;intron;3UTR
cg17379806	-1.026982	-8.346879	3.13E-12	3.73E-10	4.26E-06	0.000368451	chr1	110874867	CD53	0.067350117	0.138795877	-0.07144576	0.067958263	0.103601052	-0.035642788	NA	TRUE	CD53	intron
cg07031872	0.7516	7.599086	7.93E-11	5.86E-09	4.27E-06	0.000368559	chr14	92322073	SLC24A4	0.739688005	0.601365085	0.138322921	0.741626586	0.598237641	0.143388945	shore	NA	SLC24A4;SLC24A4	promoter;1to5kb
cg24534129	-1.247989	-8.346357	3.13E-12	3.74E-10	4.27E-06	0.000368898	chr5	43018906	CTD-2035E11.3;CTD-2201E18.3	0.076054252	0.17446072	-0.098406467	0.072268308	0.139962181	-0.067693874	shore	NA	LOC648987;LOC648987	promoter;intron
cg10136622	0.7184814	7.598658	7.95E-11	5.87E-09	4.27E-06	0.00036891	chr8	127890724	PVT1	0.883987732	0.81953197	0.064455762	0.888506179	0.817751174	0.070755005	NA	NA	PVT1;PVT1	exon;intron
cg12340037	-1.570484	-8.346101	3.14E-12	3.74E-10	4.27E-06	0.000369073	chr12	101799942	GNPTAB	0.238320968	0.441901062	-0.203580094	0.234988281	0.453690733	-0.218702452	NA	NA	GNPTAB	intron
cg10287970	1.14736	7.598353	7.96E-11	5.87E-09	4.27E-06	0.000369134	chr6	7115112	RREB1	0.564877836	0.381641283	0.183236553	0.557689038	0.384775368	0.17291367	NA	NA	RREB1	intron
cg02745494	1.000806	7.598198	7.96E-11	5.87E-09	4.28E-06	0.00036925	chr13	114005622	RASA3	0.937583183	0.862836378	0.074746805	0.939845028	0.896331496	0.043513532	shelf	NA	RASA3	intron
cg17366544	0.9439389	7.598025	7.97E-11	5.88E-09	4.28E-06	0.000369319	chr8	144099936	SHARPIN	0.914568103	0.830320859	0.084247244	0.915946909	0.867653755	0.048293154	shelf	NA	SHARPIN;MAF1;SHARPIN	promoter;1to5kb;exon
cg11232245	1.362138	7.598023	7.97E-11	5.88E-09	4.28E-06	0.000369319	chr10	99524778	NA	0.947377797	0.843022249	0.104355548	0.947824623	0.904263929	0.043560693	shore	NA	NA	NA
cg16036820	1.561303	7.598004	7.97E-11	5.88E-09	4.28E-06	0.000369319	chr6	11344434	NEDD9	0.953469508	0.83166669	0.121802819	0.955623883	0.907758197	0.047865687	NA	TRUE	NEDD9	intron
cg06604467	-1.402479	-8.345539	3.14E-12	3.75E-10	4.28E-06	0.000369389	chr7	1192452	NA	0.064370664	0.177842906	-0.113472242	0.064382088	0.119554296	-0.055172209	NA	NA	NA	NA
cg25109396	0.908373	7.59763	7.98E-11	5.89E-09	4.28E-06	0.000369615	chr14	90850712	RPS6KA5	0.879775452	0.786306319	0.093469133	0.883233745	0.7789681	0.104265646	NA	NA	RPS6KA5;RPS6KA5	exon;3UTR
cg14786132	-1.254875	-8.344988	3.15E-12	3.76E-10	4.29E-06	0.000369823	chr16	50681427	SNX20	0.128664688	0.276628026	-0.147963338	0.12313085	0.234886616	-0.111755766	NA	NA	SNX20	promoter
cg09557991	-1.170063	-8.344967	3.15E-12	3.76E-10	4.29E-06	0.000369823	chr1	12167870	TNFRSF1B	0.13466166	0.268784748	-0.134123088	0.135924032	0.249848639	-0.113924607	shore	TRUE	TNFRSF1B	intron
cg09146155	1.46657	7.597297	7.99E-11	5.89E-09	4.29E-06	0.000369823	chr1	9886289	CTNNBIP1	0.950999046	0.845881342	0.105117704	0.955237984	0.907851457	0.047386527	NA	NA	CTNNBIP1	intron
cg00734966	0.751526825	7.597259169	8.00E-11	5.89E-09	4.29E-06	0.000369823	chr11	34469341	CAT	0.941116676	0.900284312	0.040832363	0.941082336	0.907855936	0.0332264	NA	NA	CAT;CAT	1to5kb;intron
cg16851482	2.11582	7.597164	8.00E-11	5.89E-09	4.29E-06	0.000369877	chr4	6954226	TBC1D14	0.959954446	0.814386899	0.145567547	0.967094778	0.870449857	0.096644921	NA	NA	TBC1D14;TBC1D14;TBC1D14	5UTR;exon;intron
cg07408569	0.8718649	7.596668	8.02E-11	5.91E-09	4.29E-06	0.000370341	chr1	6520327	PLEKHG5	0.851858946	0.742299249	0.109559696	0.85791046	0.77636897	0.081541489	NA	NA	PLEKHG5	promoter
cg04933208	-1.712275	-8.34424	3.16E-12	3.77E-10	4.29E-06	0.000370374	chr1	29259902	PTPRU	0.027134256	0.122241628	-0.095107372	0.026820388	0.089926172	-0.063105784	island	NA	PTPRU;PTPRU	promoter;exon
cg19823639	1.181584	7.596553	8.02E-11	5.91E-09	4.30E-06	0.000370374	chr11	123180819	CLMP	0.947025752	0.858260878	0.088764873	0.948791324	0.897885967	0.050905357	NA	NA	CLMP	intron
cg13990355	-0.8165914	-8.343486	3.17E-12	3.78E-10	4.30E-06	0.000371062	chr19	42132665	CTC-378H22.1;POU2F2	0.080806086	0.143491661	-0.062685576	0.080243861	0.119156713	-0.038912851	shore	NA	POU2F2;POU2F2-AS1;POU2F2-AS1;POU2F2	promoter;1to5kb;exon;intron
cg17733992	0.8735532	7.595704	8.05E-11	5.93E-09	4.31E-06	0.00037114	chr16	4937926	PPL	0.77647619	0.63920042	0.137275771	0.778901221	0.692269404	0.086631817	shore	NA	PPL;PPL	promoter;intron
cg02345255	-1.455309	-8.343325	3.17E-12	3.78E-10	4.31E-06	0.00037114	chr11	134583537	NA	0.098169816	0.247109901	-0.148940085	0.093460645	0.188202612	-0.094741967	NA	NA	NA	NA
cg17967429	1.385303	7.595615	8.05E-11	5.93E-09	4.31E-06	0.000371163	chr10	88951743	ACTA2;STAMBPL1	0.946671221	0.839870884	0.106800336	0.948042183	0.900772475	0.047269707	NA	TRUE	STAMBPL1;ACTA2	intron;intron
cg21997082	0.7114284	7.595568	8.05E-11	5.93E-09	4.31E-06	0.000371168	chr2	54551573	SPTBN1	0.678767443	0.553600488	0.125166955	0.67833244	0.571977537	0.106354903	NA	NA	SPTBN1	intron
cg11107402	0.7765961	7.595442	8.06E-11	5.93E-09	4.31E-06	0.000371232	chr6	1949370	GMDS	0.928151384	0.879251544	0.04889984	0.927791533	0.897384197	0.030407336	NA	NA	GMDS	intron
cg07573238	0.8650845	7.595387	8.06E-11	5.93E-09	4.31E-06	0.000371232	chr15	89129944	ABHD2	0.72480304	0.572533346	0.152269695	0.719549318	0.549977715	0.169571603	NA	NA	ABHD2	intron
cg05928373	1.201101	7.59538	8.06E-11	5.93E-09	4.31E-06	0.000371232	chr16	29989630	TAOK2	0.880879401	0.734012618	0.146866784	0.885242175	0.791903171	0.093339004	shore	NA	TAOK2;TAOK2	promoter;exon
cg04191427	1.42162	7.595234	8.07E-11	5.94E-09	4.31E-06	0.000371338	chr17	80859459	RPTOR	0.914862484	0.769518635	0.145343849	0.91935311	0.798172046	0.121181063	shore	NA	RPTOR	intron
cg15465525	0.6596351	7.594869	8.08E-11	5.95E-09	4.32E-06	0.00037167	chr16	16074291	ABCC1	0.300023673	0.214966246	0.085057427	0.303280271	0.22499074	0.078289531	NA	NA	ABCC1;ABCC1	1to5kb;intron
cg05571070	0.8583148	7.594278	8.10E-11	5.96E-09	4.32E-06	0.000372236	chr20	39010310	DHX35	0.925271266	0.860883552	0.064387714	0.925263049	0.871327735	0.053935314	NA	NA	DHX35;DHX35	exon;3UTR
cg20441135	1.214498	7.593735	8.12E-11	5.97E-09	4.33E-06	0.00037274	chr10	92239375	CPEB3	0.898136401	0.783095761	0.11504064	0.900140021	0.826642691	0.07349733	island	NA	CPEB3	exon
cg12627897	0.7343129	7.593704	8.12E-11	5.97E-09	4.33E-06	0.00037274	chr5	141934241	DELE1	0.912886672	0.851412906	0.061473766	0.912558356	0.870041496	0.04251686	NA	NA	DELE1;DELE1;DELE1	1to5kb;exon;intron
cg12876356	2.036875	7.593564	8.12E-11	5.97E-09	4.33E-06	0.000372841	chr1	92481268	GFI1	0.903679489	0.700448242	0.203231247	0.924653314	0.723818303	0.200835012	island	NA	GFI1	intron
cg03068843	1.022737	7.593443	8.13E-11	5.98E-09	4.33E-06	0.000372923	chr8	13128444	DLC1	0.834640632	0.690061073	0.144579559	0.841600073	0.709416282	0.132183791	shelf	NA	DLC1	intron
cg13866577	0.6011589	7.593338	8.13E-11	5.98E-09	4.33E-06	0.000372988	chr1	66331798	PDE4B	0.090948688	0.064446656	0.026502032	0.087034978	0.064145359	0.022889619	NA	NA	PDE4B;PDE4B	promoter;intron
cg19287858	0.6756471	7.593155	8.14E-11	5.98E-09	4.34E-06	0.000373134	chr11	130311946	ZBTB44	0.888084976	0.827132356	0.06095262	0.889989433	0.836557914	0.053431519	shelf	NA	ZBTB44-DT;ZBTB44	1to5kb;intron
cg23004527	0.654983	7.592843	8.15E-11	5.99E-09	4.34E-06	0.000373395	chr19	3390355	NFIC	0.752126474	0.645493786	0.106632688	0.748347801	0.655174422	0.093173379	shelf	NA	NFIC	intron
cg04904468	1.180662	7.592818	8.15E-11	5.99E-09	4.34E-06	0.000373395	chr10	79443111	ZCCHC24	0.863475672	0.729846842	0.13362883	0.863621631	0.733038546	0.130583085	shore	NA	ZCCHC24	intron
cg12851570	-1.112273	-8.340127	3.22E-12	3.83E-10	4.34E-06	0.000373699	chr17	29760880	RP11-82O19.1;SSH2	0.069743338	0.156018908	-0.086275571	0.068901853	0.13076224	-0.061860387	shore	NA	SSH2	intron
cg17605084	-1.516351	-8.340031	3.22E-12	3.83E-10	4.35E-06	0.000373754	chr12	54497707	NCKAP1L	0.093955626	0.248925412	-0.154969786	0.086196676	0.1861569	-0.099960224	NA	NA	NCKAP1L;NCKAP1L	promoter;1to5kb
cg03098021	-1.093996	-8.339373	3.23E-12	3.84E-10	4.35E-06	0.000374392	chr20	49668723	B4GALT5	0.282690432	0.448247824	-0.165557392	0.278024954	0.461005072	-0.182980118	NA	TRUE	B4GALT5	intron
cg03619785	1.058523	7.591433	8.20E-11	6.02E-09	4.36E-06	0.000374653	chr5	129126534	NA	0.848220122	0.716483503	0.131736619	0.849644366	0.756426171	0.093218195	NA	NA	NA	NA
cg16429885	-0.8814059	-8.33897	3.23E-12	3.84E-10	4.36E-06	0.000374722	chr17	17751911	RAI1	0.116921242	0.207752801	-0.090831559	0.117283696	0.181862553	-0.064578856	shore	NA	RAI1	intron
cg25760666	1.015836	7.590667	8.23E-11	6.04E-09	4.37E-06	0.000375361	chr18	45617539	SLC14A2	0.881287424	0.763007997	0.118279426	0.883409611	0.805184879	0.078224732	NA	NA	SLC14A2	intron
cg10996039	1.58999	7.590516	8.23E-11	6.04E-09	4.37E-06	0.000375473	chr7	27139242	HOXA-AS3;HOXA3;RP1-170O19.22	0.94358488	0.81186913	0.131715751	0.948096934	0.88252475	0.065572184	shore	NA	HOXA-AS3;HOXA-AS3;HOXA3	1to5kb;intron;intron
cg02091275	-1.654242	-8.338029	3.25E-12	3.86E-10	4.37E-06	0.000375549	chr1	167499886	CD247	0.155883519	0.386407222	-0.230523703	0.150836469	0.319936737	-0.169100268	NA	TRUE	CD247	intron
cg15912098	1.020138	7.590295	8.24E-11	6.05E-09	4.37E-06	0.000375549	chr3	42043562	TRAK1	0.896431151	0.788922668	0.107508482	0.899113939	0.813253198	0.085860741	NA	NA	TRAK1	intron
cg05334562	-1.179547	-8.337921	3.25E-12	3.86E-10	4.37E-06	0.000375549	chrX	12950274	NA	0.057351627	0.135929041	-0.078577413	0.055910962	0.115320433	-0.059409471	NA	TRUE	NA	NA
cg00442137	0.896046963	7.590304382	8.24E-11	6.05E-09	4.37E-06	0.000375549	chr12	12543195	DUSP16	0.817012205	0.684622583	0.132389623	0.820238103	0.710779807	0.109458296	NA	NA	DUSP16	intron
cg07737929	1.161042	7.590169	8.24E-11	6.05E-09	4.37E-06	0.000375606	chr17	4190049	ANKFY1	0.854348472	0.707686186	0.146662287	0.857204794	0.719277395	0.137927399	NA	NA	ANKFY1;ANKFY1	1to5kb;intron
cg23373396	1.339886	7.590137	8.25E-11	6.05E-09	4.37E-06	0.000375606	chr16	69351823	RP11-343C2.7;RP11-343C2.9;TMED6	0.922185536	0.790169925	0.132015611	0.922055197	0.833809041	0.088246155	NA	NA	TMED6;TMED6;COG8	promoter;1to5kb;intron
cg05603896	-1.463149	-8.337644	3.25E-12	3.86E-10	4.37E-06	0.000375706	chr6	107824370	SCML4	0.105357965	0.269208519	-0.163850554	0.099379629	0.214503581	-0.115123953	NA	NA	SCML4	promoter
cg12608445	1.071838	7.58946	8.27E-11	6.07E-09	4.38E-06	0.000376222	chr21	45151447	ADARB1	0.836162902	0.691808377	0.144354525	0.833509582	0.699454141	0.134055441	NA	NA	ADARB1	intron
cg27305772	0.6261521	7.588881	8.29E-11	6.08E-09	4.39E-06	0.000376781	chr11	65862884	CFL1;MUS81	0.832252643	0.760570276	0.071682367	0.833073762	0.75799128	0.075082482	shore	NA	MUS81;CFL1;MUS81;CFL1;MUS81	promoter;promoter;1to5kb;1to5kb;intron
cg01202382	0.455195214	7.588753504	8.29E-11	6.09E-09	4.39E-06	0.000376862	chr6	108651584	FOXO3	0.955725043	0.938484214	0.017240829	0.956116366	0.941280829	0.014835536	NA	NA	FOXO3;FOXO3	1to5kb;intron
cg19526722	-1.405902	-8.336365	3.27E-12	3.88E-10	4.39E-06	0.000376863	chr1	88595477	PKN2-AS1	0.164430999	0.360018683	-0.195587685	0.15367968	0.356952163	-0.203272483	NA	NA	PKN2-AS1	intron
cg07393032	0.976034	7.588647	8.30E-11	6.09E-09	4.39E-06	0.000376894	chr16	593447	RAB40C	0.763873263	0.61790925	0.145964013	0.768698244	0.653583883	0.115114362	shelf	NA	RAB40C	intron
cg10368200	-1.366664	-8.33625	3.27E-12	3.88E-10	4.39E-06	0.000376895	chr22	40425727	MRTFA	0.735842872	0.875042654	-0.139199783	0.741319517	0.872517055	-0.131197537	NA	NA	MRTFA	intron
cg21264165	-1.762824	-8.336106	3.27E-12	3.88E-10	4.39E-06	0.000376993	chr12	15546594	PTPRO	0.158730306	0.41885042	-0.260120114	0.146816549	0.364257476	-0.217440927	NA	NA	PTPRO;PTPRO;PTPRO;PTPRO;PTPRO	promoter;1to5kb;5UTR;exon;3UTR
cg04798016	2.020365	7.588393	8.31E-11	6.09E-09	4.39E-06	0.000376993	chr11	65607596	MAP3K11;SIPA1	0.952582911	0.797260746	0.155322164	0.960358715	0.847911912	0.112446803	island	NA	MAP3K11;MAP3K11;MAP3K11	promoter;1to5kb;intron
cg26738034	1.441216	7.588385	8.31E-11	6.09E-09	4.39E-06	0.000376993	chr1	8904053	NA	0.953311093	0.843567819	0.109743274	0.955093834	0.91568674	0.039407093	NA	TRUE	NA	NA
cg13942136	0.9622348	7.588198	8.31E-11	6.10E-09	4.40E-06	0.000377119	chr1	16987089	ATP13A2;RP1-37C10.3	0.880097206	0.784691173	0.095406033	0.88558705	0.803862468	0.081724583	NA	NA	ATP13A2	exon
cg12658400	1.3734	7.588179	8.31E-11	6.10E-09	4.40E-06	0.000377119	chr1	2043387	NA	0.944199397	0.830124045	0.114075353	0.946386623	0.880692319	0.065694304	island	NA	NA	NA
cg14505131	0.8311139	7.588007	8.32E-11	6.10E-09	4.40E-06	0.000377255	chr8	23547695	SLC25A37	0.920426296	0.868944876	0.05148142	0.921220227	0.873634394	0.047585833	NA	NA	SLC25A37	intron
cg01196118	1.100125487	7.58793518	8.32E-11	6.10E-09	4.40E-06	0.000377273	chr3	12987092	IQSEC1	0.902647177	0.785849124	0.116798053	0.90361549	0.826350371	0.077265118	NA	NA	IQSEC1;IQSEC1	promoter;intron
cg17374045	-1.524907	-8.335552	3.28E-12	3.89E-10	4.40E-06	0.000377273	chr20	47705155	SULF2	0.695564924	0.847566475	-0.152001551	0.702356117	0.864749436	-0.16239332	NA	NA	SULF2	intron
cg23277314	0.7416045	7.587819	8.33E-11	6.10E-09	4.40E-06	0.00037732	chr18	49160558	DYM	0.903145099	0.841943119	0.061201979	0.905238454	0.849071493	0.056166961	NA	NA	DYM	intron
cg01077846	-1.746362425	-8.335050974	3.29E-12	3.90E-10	4.41E-06	0.000377708	chr19	18388318	GDF15	0.041128149	0.169692256	-0.128564106	0.03955797	0.12133538	-0.08177741	island	NA	GDF15	exon
cg12720921	-1.636021	-8.334607	3.30E-12	3.91E-10	4.41E-06	0.000378129	chr4	40308440	NA	0.070132138	0.228928337	-0.158796199	0.068431032	0.169504762	-0.10107373	NA	NA	NA	NA
cg00914222	-1.907301278	-8.334489634	3.30E-12	3.91E-10	4.41E-06	0.000378207	chr1	29259386	PTPRU	0.060274168	0.247998304	-0.187724136	0.058434945	0.150020976	-0.091586031	island	NA	PTPRU;PTPRU	promoter;intron
cg08643012	0.8144395	7.586441	8.38E-11	6.14E-09	4.42E-06	0.000378542	chr13	36920809	SMAD9	0.801028499	0.698205451	0.102823047	0.796875289	0.723891114	0.072984175	shore	NA	SMAD9	promoter
cg18199498	-0.9967576	-8.334044	3.30E-12	3.91E-10	4.42E-06	0.000378542	chr1	178418789	RASAL2	0.787355245	0.879193188	-0.091837943	0.789485175	0.886728824	-0.097243649	NA	NA	RASAL2	intron
cg09739024	0.9769789	7.586422	8.38E-11	6.14E-09	4.42E-06	0.000378542	chr7	87129233	NA	0.937991215	0.869492759	0.068498456	0.941073095	0.898350098	0.042722997	NA	NA	NA	NA
cg22961366	0.8780413	7.585216	8.42E-11	6.17E-09	4.43E-06	0.000379692	chr17	2212926	AC090617.1;SMG6	0.947429874	0.896383464	0.05104641	0.948970061	0.915793623	0.033176438	NA	NA	SMG6;SMG6	promoter;intron
cg00410753	-0.597592887	-8.332874244	3.32E-12	3.93E-10	4.43E-06	0.000379692	chr16	67999956	DPEP2;DUS2	0.463434017	0.578237848	-0.114803831	0.460065899	0.576112409	-0.11604651	NA	NA	DPEP2;DUS2;DPEP2	promoter;intron;intron
cg01478155	0.736082622	7.585004598	8.43E-11	6.17E-09	4.43E-06	0.000379871	chr20	3784047	CENPB	0.760863062	0.657476224	0.103386837	0.757793002	0.666621196	0.091171806	shore	NA	CDC25B;SPEF1;CENPB;CENPB	1to5kb;1to5kb;exon;3UTR
cg12724335	1.38178	7.584424	8.45E-11	6.19E-09	4.44E-06	0.000380437	chr15	90225795	SEMA4B	0.960972035	0.867826744	0.093145291	0.960933364	0.923035178	0.037898186	NA	NA	SEMA4B;SEMA4B;SEMA4B	1to5kb;exon;3UTR
cg00922378	-1.221229762	-8.33173195	3.34E-12	3.95E-10	4.45E-06	0.000380748	chr14	105060914	GPR132	0.104617641	0.23208159	-0.127463948	0.103188441	0.198041752	-0.09485331	NA	TRUE	GPR132;GPR132	1to5kb;intron
cg22247505	-0.997968	-8.331561	3.34E-12	3.95E-10	4.45E-06	0.000380883	chr13	113188995	PCID2	0.622713146	0.758907296	-0.136194149	0.617121146	0.770612924	-0.153491778	NA	NA	PCID2;PCID2;PCID2	promoter;1to5kb;intron
cg21164553	-1.076449	-8.331386	3.34E-12	3.95E-10	4.45E-06	0.000381006	chr5	88805343	MEF2C	0.635235795	0.771419932	-0.136184137	0.662611171	0.779723001	-0.11711183	NA	NA	MEF2C;MEF2C	promoter;intron
cg04943713	0.6863136	7.583708	8.48E-11	6.20E-09	4.45E-06	0.000381006	chr10	35167544	CREM	0.943001669	0.907194107	0.035807563	0.943071141	0.919802587	0.023268554	NA	NA	CREM;CREM;CREM;CREM	promoter;5UTR;exon;intron
cg02379533	0.5495743	7.583674	8.48E-11	6.21E-09	4.45E-06	0.000381006	chr5	154835058	FAXDC2	0.676150069	0.58167367	0.094476399	0.674204836	0.590890102	0.083314734	NA	NA	FAXDC2;FAXDC2;FAXDC2;FAXDC2;FAXDC2	promoter;1to5kb;5UTR;exon;intron
cg14282460	1.130407	7.583585	8.48E-11	6.21E-09	4.45E-06	0.000381055	chr8	130096727	ASAP1	0.718415703	0.521224907	0.197190797	0.731650423	0.521163116	0.210487307	NA	NA	ASAP1	intron
cg08463105	0.9172485	7.583476	8.49E-11	6.21E-09	4.45E-06	0.000381119	chr2	97957716	TMEM131	0.919512505	0.846291464	0.073221041	0.920409948	0.877560485	0.042849463	NA	NA	TMEM131	intron
cg11929702	0.6397949	7.583441	8.49E-11	6.21E-09	4.45E-06	0.000381119	chr1	27558107	AHDC1	0.733262547	0.625502744	0.107759802	0.732382714	0.649312922	0.083069792	NA	NA	AHDC1;AHDC1	1to5kb;intron
cg15022051	1.960761	7.582789	8.51E-11	6.23E-09	4.46E-06	0.000381762	chr6	170080892	NA	0.978613825	0.866060616	0.112553209	0.978582746	0.937632407	0.040950338	NA	NA	NA	NA
cg08082893	-1.235509	-8.330145	3.36E-12	3.97E-10	4.47E-06	0.000382019	chr17	1294298	TRARG1	0.12126091	0.259960622	-0.138699712	0.115600675	0.236059331	-0.120458656	NA	TRUE	TRARG1	intron
cg06859037	1.02394	7.582462	8.52E-11	6.23E-09	4.47E-06	0.000382019	chr10	103473652	CALHM3	0.930670748	0.850682495	0.079988253	0.932643951	0.880853267	0.051790683	island	NA	CALHM3	exon
cg16115588	-1.197933	-8.330058	3.36E-12	3.97E-10	4.47E-06	0.000382028	chr12	49903805	FAIM2	0.065415888	0.155782226	-0.090366338	0.065474966	0.123059902	-0.057584936	island	NA	LINC02395;FAIM2;FAIM2;FAIM2;FAIM2;LINC02395	promoter;promoter;1to5kb;5UTR;exon;intron
cg09270632	1.474299	7.58232	8.53E-11	6.24E-09	4.47E-06	0.000382036	chr1	113794551	RSBN1	0.953229427	0.839333076	0.113896351	0.954647794	0.911284318	0.043363476	NA	NA	RSBN1	intron
cg27539233	0.7973366	7.582343	8.53E-11	6.24E-09	4.47E-06	0.000382036	chr14	88379885	NA	0.753500261	0.634947238	0.118553023	0.75499755	0.650061184	0.104936366	NA	NA	NA	NA
cg00469800	0.523342368	7.582237437	8.53E-11	6.24E-09	4.47E-06	0.000382079	chr9	129822664	TOR1A	0.774542793	0.703865085	0.070677708	0.772567904	0.721708065	0.05085984	shore	NA	TOR1A;TOR1A	1to5kb;exon
cg00923634	1.080483042	7.582126494	8.53E-11	6.24E-09	4.47E-06	0.000382152	chr1	25641957	MAN1C1	0.668287574	0.491708574	0.176579	0.650828931	0.476828951	0.17399998	NA	NA	MAN1C1	intron
cg18051353	1.349399	7.581837	8.55E-11	6.25E-09	4.47E-06	0.000382414	chr8	67339642	ARFGEF1	0.653838625	0.435285255	0.21855337	0.639226421	0.416160705	0.223065715	shelf	NA	ARFGEF1	intron
cg22785852	0.6994103	7.581543	8.56E-11	6.25E-09	4.48E-06	0.000382681	chr1	207819124	MIR29B2CHG	0.840770253	0.754395499	0.086374754	0.844523124	0.766076257	0.078446867	NA	NA	MIR29B2CHG;MIR29B2CHG	exon;intron
cg10177753	0.913944	7.581482	8.56E-11	6.25E-09	4.48E-06	0.000382701	chr4	86972870	AFF1	0.882183636	0.782767247	0.099416389	0.882396303	0.82298016	0.059416143	NA	NA	AFF1	intron
cg17600630	1.099758	7.581348	8.56E-11	6.26E-09	4.48E-06	0.000382798	chr2	143295849	AC096558.1;ARHGAP15;RP11-570L15.2	0.914342057	0.816299429	0.098042628	0.920808581	0.836912453	0.083896128	NA	NA	ARHGAP15	intron
cg16425946	1.475541	7.581206	8.57E-11	6.26E-09	4.48E-06	0.000382905	chr12	89543860	POC1B-AS1	0.957964392	0.852682085	0.105282308	0.957708059	0.915584652	0.042123407	NA	NA	POC1B-AS1	exon
cg17002171	1.346159	7.580988	8.58E-11	6.27E-09	4.48E-06	0.000383091	chr4	185182529	CFAP97	0.940442249	0.831687952	0.108754297	0.941412717	0.878468987	0.06294373	NA	NA	CFAP97;CFAP97	promoter;intron
cg11858173	1.351943	7.580853	8.58E-11	6.27E-09	4.49E-06	0.00038319	chr2	174080876	OLA1	0.902096484	0.766885485	0.135210999	0.90400142	0.789438843	0.114562577	NA	NA	OLA1;OLA1	1to5kb;intron
cg16585173	1.381862	7.58066	8.59E-11	6.27E-09	4.49E-06	0.000383349	chr6	121885533	NA	0.936214687	0.820017534	0.116197153	0.941019419	0.886606305	0.054413114	NA	NA	NA	NA
cg06013113	1.504284	7.579905	8.62E-11	6.29E-09	4.50E-06	0.000384105	chr16	628127	RAB40C;WFIKKN1	0.920008795	0.769172913	0.150835883	0.921185147	0.818820064	0.102365083	island	NA	WFIKKN1;RAB40C;RAB40C	1to5kb;exon;3UTR
cg16603653	1.331843	7.579779	8.62E-11	6.29E-09	4.50E-06	0.000384195	chr5	135231239	C5orf66	0.924620937	0.791191581	0.133429357	0.926952041	0.855564132	0.071387908	NA	NA	PITX1-AS1	intron
cg02622903	-1.34351	-8.327355	3.40E-12	4.02E-10	4.50E-06	0.000384199	chr17	31318490	CTD-2370N5.3;EVI2A;NF1	0.06582807	0.177521818	-0.111693749	0.065164425	0.111387554	-0.04622313	NA	NA	EVI2B;NF1;NF1;EVI2B;EVI2A;NF1	1to5kb;5UTR;exon;exon;exon;intron
cg01417401	1.288835547	7.579691834	8.62E-11	6.30E-09	4.50E-06	0.000384199	chr12	52547015	KRT71	0.873278696	0.713783943	0.159494754	0.876578548	0.766517424	0.110061125	NA	NA	KRT71	intron
cg06236715	1.463564	7.579541	8.63E-11	6.30E-09	4.50E-06	0.00038429	chr1	171597740	NA	0.788211918	0.592339545	0.195872373	0.796230266	0.585163476	0.21106679	NA	NA	MYOCOS	1to5kb
cg17174091	0.9816048	7.579522	8.63E-11	6.30E-09	4.50E-06	0.00038429	chr6	157034584	ARID1B	0.471196344	0.317964169	0.153232175	0.458785312	0.308765289	0.150020023	NA	NA	ARID1B;ARID1B	1to5kb;intron
cg14175535	-0.7722983	-8.327119	3.40E-12	4.02E-10	4.50E-06	0.000384298	chr15	69721550	NA	0.058026025	0.105046662	-0.047020637	0.058428658	0.094717598	-0.03628894	NA	NA	PCAT29	intron
cg01631215	-1.503273199	-8.326818113	3.41E-12	4.02E-10	4.51E-06	0.000384494	chr3	67655623	SUCLG2;SUCLG2-AS1	0.108046749	0.278256655	-0.170209906	0.104839179	0.223851072	-0.119011894	shore	NA	SUCLG2;SUCLG2-AS1	1to5kb;intron
cg17101943	1.113767	7.57918	8.64E-11	6.31E-09	4.51E-06	0.000384494	chr8	22545674	RP11-582J16.4;SORBS3	0.940334082	0.853794498	0.086539584	0.939980635	0.902563654	0.03741698	NA	NA	SORBS3	intron
cg03147449	0.7985761	7.579163	8.64E-11	6.31E-09	4.51E-06	0.000384494	chr16	46747164	MYLK3	0.879031238	0.789462296	0.089568942	0.879502777	0.81416954	0.065333236	NA	TRUE	MYLK3	intron
cg15576869	0.6973572	7.578992	8.65E-11	6.31E-09	4.51E-06	0.000384632	chr7	50382676	IKZF1	0.915757394	0.864356688	0.051400706	0.914688795	0.881072758	0.033616037	NA	NA	IKZF1;IKZF1	exon;intron
cg04245294	1.267386	7.578325	8.68E-11	6.33E-09	4.52E-06	0.000385249	chr3	37856523	ITGA9-AS1	0.936430694	0.829495255	0.106935439	0.940699689	0.868167061	0.072532629	shelf	NA	ITGA9-AS1	intron
cg08871244	-1.569665	-8.32597	3.42E-12	4.04E-10	4.52E-06	0.000385249	chr16	88781899	PIEZO1	0.090107006	0.24176629	-0.151659285	0.085161826	0.20017061	-0.115008784	shore	TRUE	PIEZO1	intron
cg08244779	0.8870106	7.578286	8.68E-11	6.33E-09	4.52E-06	0.000385249	chr7	130009356	RP11-306G20.1	0.9215225	0.851214918	0.070307582	0.927523311	0.857848124	0.069675187	NA	NA	NA	NA
cg08379332	0.6522152	7.57813	8.68E-11	6.33E-09	4.52E-06	0.00038537	chr3	113174988	RP11-572M11.4	0.923644222	0.883054007	0.040590215	0.924680387	0.895881399	0.028798988	NA	NA	NA	NA
cg20176142	0.9111038	7.57804	8.69E-11	6.33E-09	4.52E-06	0.000385422	chr8	80496122	ZBTB10	0.767576676	0.629212671	0.138364005	0.767782959	0.624010413	0.143772546	NA	NA	ZBTB10	intron
cg01435586	1.48837627	7.577934636	8.69E-11	6.33E-09	4.52E-06	0.00038549	chr1	12464854	VPS13D	0.92118328	0.775022799	0.146160481	0.926301774	0.846865833	0.079435942	NA	NA	VPS13D;VPS13D	promoter;intron
cg23943953	1.113777	7.577782	8.70E-11	6.34E-09	4.52E-06	0.000385608	chr10	1472679	ADARB2	0.886576609	0.754415729	0.13216088	0.886083629	0.825097567	0.060986062	shelf	NA	ADARB2	intron
cg09190076	-1.549585	-8.325169	3.43E-12	4.05E-10	4.53E-06	0.00038584	chr14	35287010	KIAA0391;PSMA6	0.107746935	0.27676804	-0.169021106	0.098375484	0.229850082	-0.131474598	NA	TRUE	PRORP;PSMA6	intron;intron
cg25265969	1.034493	7.577395	8.71E-11	6.35E-09	4.53E-06	0.000385931	chrX	41621337	CASK	0.728968045	0.584445844	0.144522201	0.731339223	0.605933267	0.125405956	NA	TRUE	CASK	intron
cg01097872	1.408167529	7.577185724	8.72E-11	6.35E-09	4.53E-06	0.00038611	chr11	65793292	OVOL1	0.930084061	0.806565049	0.123519012	0.936646546	0.847980743	0.088665802	NA	NA	OVOL1;OVOL1-AS1;OVOL1	promoter;1to5kb;intron
cg04740744	1.169945	7.576786	8.73E-11	6.36E-09	4.54E-06	0.000386492	chr9	114394431	AKNA	0.891201282	0.785303787	0.105897495	0.89308959	0.8097976	0.08329199	shelf	NA	AKNA	promoter
cg02873991	-1.210375	-8.32428	3.45E-12	4.06E-10	4.54E-06	0.00038661	chr12	24998329	C12orf77	0.272225147	0.451669552	-0.179444406	0.269690804	0.424731162	-0.155040358	NA	TRUE	LINC02909;LINC02909;LINC02909	promoter;1to5kb;intron
cg18705931	-1.755313	-8.323974	3.45E-12	4.07E-10	4.54E-06	0.000386891	chr12	132559112	FBRSL1	0.136386531	0.353867744	-0.217481213	0.120157505	0.316764952	-0.196607447	island	NA	FBRSL1;FBRSL1;FBRSL1	promoter;1to5kb;intron
cg00573079	-1.769178738	-8.323890275	3.45E-12	4.07E-10	4.54E-06	0.000386937	chr10	112532379	VTI1A	0.112971427	0.342034137	-0.22906271	0.103512005	0.280433313	-0.176921308	NA	TRUE	VTI1A	intron
cg15744650	1.246563	7.576015	8.76E-11	6.38E-09	4.55E-06	0.000387137	chr8	132964456	TG	0.952407456	0.866559257	0.085848199	0.952408627	0.919021923	0.033386703	NA	NA	TG;TG	promoter;intron
cg02693328	1.031842	7.575773	8.77E-11	6.39E-09	4.55E-06	0.000387351	chr20	62768555	NA	0.875038942	0.753686951	0.121351991	0.879531234	0.797486643	0.082044591	shelf	TRUE	NA	NA
cg09326269	1.141732	7.574894	8.81E-11	6.41E-09	4.56E-06	0.000388248	chr3	189711650	TP63	0.956678055	0.894178152	0.062499903	0.957460147	0.915746727	0.041713419	NA	NA	TP63	intron
cg11698360	1.446676	7.574536	8.82E-11	6.42E-09	4.56E-06	0.000388586	chr8	28375560	FBXO16;ZNF395	0.530855022	0.318632559	0.212222463	0.527139723	0.298208104	0.228931618	NA	NA	ZNF395;ZNF395	promoter;intron
cg16175245	1.89808	7.574034	8.84E-11	6.43E-09	4.57E-06	0.000389081	chr11	65479092	NA	0.966070975	0.842654049	0.123416926	0.97018366	0.93057545	0.039608209	island	NA	NA	NA
cg01758864	1.334453291	7.573919403	8.84E-11	6.43E-09	4.57E-06	0.000389159	chr1	207064991	C4BPB;PFKFB2	0.920441265	0.783626086	0.136815179	0.921903482	0.842245176	0.079658305	NA	NA	PFKFB2;PFKFB2	1to5kb;intron
cg21158280	1.364913	7.573848	8.85E-11	6.43E-09	4.57E-06	0.000389192	chr5	154371955	GALNT10;SAP30L-AS1	0.945636666	0.837045699	0.108590967	0.947247507	0.894662275	0.052585232	NA	NA	GALNT10;GALNT10;SAP30L-AS1	1to5kb;intron;intron
cg24010100	-0.9443535	-8.321306	3.49E-12	4.11E-10	4.58E-06	0.000389348	chr15	33201967	NA	0.05674795	0.112507781	-0.055759831	0.056160738	0.087194637	-0.031033899	NA	TRUE	NA	NA
cg15570508	0.8996062	7.573585	8.86E-11	6.44E-09	4.58E-06	0.000389384	chr17	40015232	CSF3;RP11-387H17.6	0.734290774	0.598199766	0.136091007	0.726993237	0.614681911	0.112311326	NA	NA	CSF3	promoter
cg16498113	0.9036063	7.573501	8.86E-11	6.44E-09	4.58E-06	0.00038943	chr12	42125019	GXYLT1	0.8241082	0.715065607	0.109042593	0.829670425	0.733108319	0.096562106	NA	NA	GXYLT1	intron
cg01209126	1.080890546	7.573152949	8.87E-11	6.45E-09	4.58E-06	0.000389759	chr10	103739657	SH3PXD2A	0.922942798	0.831134711	0.091808087	0.926125355	0.871018191	0.055107164	NA	NA	SH3PXD2A	intron
cg11706729	-1.462727	-8.320696	3.50E-12	4.12E-10	4.58E-06	0.000389825	chr6	32845377	PSMB8;PSMB8-AS1;PSMB9;TAP1	0.062001701	0.183646647	-0.121644946	0.061217731	0.106171871	-0.04495414	shore	NA	PSMB8;PSMB8;PSMB8-AS1;TAP1;PSMB8-AS1;PSMB9;TAP1	promoter;1to5kb;exon;exon;intron;intron;3UTR
cg23546062	0.6399368	7.572915	8.88E-11	6.45E-09	4.59E-06	0.000389831	chr17	8927667	PIK3R5	0.946598583	0.917048602	0.029549981	0.946082951	0.921148056	0.024934895	NA	TRUE	PIK3R5	intron
cg12361228	1.025006	7.572906	8.88E-11	6.45E-09	4.59E-06	0.000389831	chr1	150516851	FALEC	0.831104386	0.692113355	0.138991031	0.83234356	0.71228211	0.12006145	shore	NA	FALEC	intron
cg24742520	1.382824	7.572885	8.88E-11	6.45E-09	4.59E-06	0.000389831	chr1	19179987	UBR4	0.920490928	0.788434617	0.132056311	0.922051488	0.84400607	0.078045418	NA	NA	UBR4;UBR4	1to5kb;intron
cg25541103	0.9962222	7.572878	8.88E-11	6.45E-09	4.59E-06	0.000389831	chr11	126403240	ST3GAL4	0.85491946	0.730225071	0.124694389	0.858993924	0.758588078	0.100405846	NA	NA	ST3GAL4;ST3GAL4;ST3GAL4;ST3GAL4;ST3GAL4	promoter;1to5kb;5UTR;exon;intron
cg13040921	-1.787751	-8.320466	3.50E-12	4.12E-10	4.59E-06	0.000389848	chr19	33372509	CEBPG	0.093808855	0.295618669	-0.201809814	0.084609943	0.243186766	-0.158576823	shore	NA	CEBPG	1to5kb
cg13740649	1.522305	7.572164	8.91E-11	6.47E-09	4.59E-06	0.000390511	chr17	78409699	PGS1	0.955484976	0.842144162	0.113340814	0.957889347	0.915059231	0.042830117	NA	NA	PGS1	intron
cg12186909	0.9003554	7.571658	8.93E-11	6.48E-09	4.60E-06	0.000391011	chr19	10422340	PDE4A	0.853973225	0.751760884	0.102212342	0.857505664	0.75974315	0.097762513	shore	NA	CDC37;PDE4A	1to5kb;intron
cg12338077	0.7310044	7.571553	8.93E-11	6.49E-09	4.60E-06	0.000391079	chr12	651399	NINJ2;RP11-218M22.1	0.93316189	0.891955576	0.041206314	0.933093009	0.904544947	0.028548063	NA	NA	NINJ2-AS1;NINJ2	intron;intron
cg06785339	0.4853371	7.571248	8.94E-11	6.49E-09	4.61E-06	0.000391364	chr5	160294315	CCNJL	0.4401884	0.362138896	0.078049504	0.442931537	0.372866778	0.070064759	NA	TRUE	CCNJL	intron
cg15715337	0.6367501	7.571145	8.95E-11	6.50E-09	4.61E-06	0.00039143	chr1	85134764	NA	0.612574906	0.49963648	0.112938426	0.609087781	0.499236424	0.109851358	NA	NA	NA	NA
cg15877238	1.297825	7.57096	8.96E-11	6.50E-09	4.61E-06	0.000391585	chr2	33134401	LTBP1	0.802382506	0.609763136	0.19261937	0.816036069	0.641338607	0.174697462	NA	NA	LTBP1;LTBP1	promoter;intron
cg23969411	1.234225	7.570661	8.97E-11	6.51E-09	4.61E-06	0.000391863	chr14	76999194	NA	0.912871642	0.785240935	0.127630707	0.916314863	0.832784401	0.083530462	NA	NA	NA	NA
cg05700447	1.025091	7.570346	8.98E-11	6.52E-09	4.62E-06	0.000392159	chr1	156008836	NA	0.923364807	0.834954845	0.088409962	0.925412756	0.879231685	0.046181071	NA	NA	NA	NA
cg22217737	-1.232093	-8.317934	3.54E-12	4.16E-10	4.62E-06	0.00039217	chr4	143701403	FREM3;RP13-578N3.3	0.068984717	0.159499945	-0.090515227	0.068410902	0.13431038	-0.065899477	shore	NA	FREM3;LOC101927636	promoter;intron
cg20971003	1.562984	7.570253	8.98E-11	6.52E-09	4.62E-06	0.00039217	chr12	110566498	PPTC7	0.932724992	0.780734479	0.151990513	0.935610713	0.840145786	0.095464926	NA	NA	PPTC7	intron
cg06088500	-0.9819698	-8.317661	3.55E-12	4.16E-10	4.62E-06	0.000392382	chr7	112069907	DOCK4	0.646755839	0.768476592	-0.121720753	0.646146643	0.779496608	-0.133349965	NA	NA	DOCK4	intron
cg14705010	1.542146	7.569743	9.00E-11	6.53E-09	4.63E-06	0.000392632	chr11	72013537	NUMA1;RP11-849H4.4	0.96011417	0.863962397	0.096151773	0.963082468	0.912722062	0.050360406	NA	NA	LOC100128494;NUMA1;NUMA1;NUMA1;NUMA1	promoter;promoter;1to5kb;exon;intron
cg02255098	-0.5592131	-8.316792	3.56E-12	4.17E-10	4.63E-06	0.000393234	chr19	44814667	BCAM	0.455526323	0.564833118	-0.109306796	0.458206886	0.55164165	-0.093434764	shelf	NA	BCAM;BCAM;BCAM	1to5kb;exon;3UTR
cg17581065	1.964735	7.56879	9.04E-11	6.56E-09	4.64E-06	0.000393575	chr17	8739160	CCDC42	0.935824629	0.750215066	0.185609564	0.944063469	0.813397271	0.130666197	NA	NA	CCDC42	intron
cg10506844	1.928214	7.56862	9.05E-11	6.56E-09	4.64E-06	0.000393714	chr10	99521446	NA	0.924198356	0.752080211	0.172118144	0.935067092	0.771466649	0.163600443	island	NA	NA	NA
cg04586689	0.6451185	7.568285	9.06E-11	6.57E-09	4.64E-06	0.000394033	chr16	48195408	ABCC11	0.530564263	0.413868812	0.11669545	0.535724893	0.437159523	0.098565369	NA	NA	ABCC11	intron
cg17178372	1.4033	7.567927	9.07E-11	6.58E-09	4.65E-06	0.000394377	chr10	25062199	ENKUR	0.907923952	0.76911947	0.138804482	0.908873939	0.825141173	0.083732766	NA	NA	ENKUR;ENKUR;LINC01516	5UTR;exon;intron
cg15409097	0.7961004	7.567795	9.08E-11	6.58E-09	4.65E-06	0.000394476	chr12	57610142	ARHGEF25	0.965856815	0.939352111	0.026504703	0.966904469	0.95034927	0.016555199	island	NA	ARHGEF25;ARHGEF25	promoter;1to5kb
cg22287121	-1.403736	-8.315132	3.59E-12	4.20E-10	4.65E-06	0.000394766	chr5	78547437	LHFPL2	0.638334133	0.819640011	-0.181305878	0.648964128	0.841691951	-0.192727823	NA	TRUE	LHFPL2	intron
cg00283706	1.612813719	7.567321713	9.10E-11	6.59E-09	4.66E-06	0.0003949	chr1	16182582	NA	0.966203998	0.858621878	0.10758212	0.966272943	0.91745995	0.048812993	NA	NA	NA	NA
cg06528223	1.234144	7.56728	9.10E-11	6.59E-09	4.66E-06	0.000394901	chr19	6477187	DENND1C	0.900583374	0.769222407	0.131360967	0.905140851	0.816653603	0.088487248	shore	NA	DENND1C;DENND1C	promoter;intron
cg21698310	-1.052509	-8.314751	3.59E-12	4.21E-10	4.66E-06	0.000394992	chr17	50147353	PPP1R9B	0.158244118	0.280305914	-0.122061797	0.158358615	0.233307771	-0.074949156	shore	NA	PPP1R9B;PPP1R9B	1to5kb;intron
cg04066472	0.8483239	7.567091	9.11E-11	6.60E-09	4.66E-06	0.000394992	chr8	141147768	DENND3	0.945012674	0.8925651	0.052447574	0.946670989	0.907109326	0.039561663	NA	NA	DENND3	intron
cg10525470	-1.079085	-8.314673	3.59E-12	4.21E-10	4.66E-06	0.000394992	chr4	152116018	NA	0.157914892	0.296059792	-0.1381449	0.15903754	0.258564569	-0.099527029	NA	NA	NA	NA
cg01962750	0.7692794	7.566993	9.11E-11	6.60E-09	4.66E-06	0.000394992	chr2	8158853	LINC00298;LINC00299	0.906946137	0.849054253	0.057891885	0.908627372	0.865238968	0.043388405	NA	NA	LINC00298;LINC00299	intron;intron
cg07025650	1.507056	7.566989	9.11E-11	6.60E-09	4.66E-06	0.000394992	chr2	54483376	SPTBN1	0.948430572	0.826188607	0.122241965	0.947709549	0.892243692	0.055465857	NA	NA	SPTBN1	intron
cg01220257	1.054294873	7.566659401	9.12E-11	6.61E-09	4.67E-06	0.000395306	chr19	44757678	BCL3;MIR8085	0.876251376	0.755695472	0.120555904	0.879775597	0.793972227	0.08580337	island	NA	BCL3;MIR8085;BCL3	promoter;promoter;exon
cg03578464	1.194544	7.566244	9.14E-11	6.62E-09	4.67E-06	0.000395714	chr3	8886982	RAD18	0.945750333	0.854629261	0.091121073	0.945999056	0.906991338	0.039007718	NA	NA	RAD18	intron
cg24107088	-1.702648	-8.313451	3.61E-12	4.23E-10	4.68E-06	0.000396147	chr14	34930614	SRP54-AS1	0.123708531	0.33205345	-0.208344918	0.117709785	0.239826297	-0.122116512	NA	TRUE	SRP54-AS1	intron
cg21500354	1.087827	7.56515	9.18E-11	6.65E-09	4.68E-06	0.000396818	chr11	6497101	DNHD1;TIMM10B	0.945932014	0.873783821	0.072148192	0.947058505	0.90476845	0.042290055	NA	NA	DNHD1;TIMM10B	promoter;intron
cg01624637	1.115254583	7.564982572	9.19E-11	6.65E-09	4.69E-06	0.000396956	chr16	87705771	KLHDC4	0.905377102	0.791137386	0.114239716	0.90802178	0.835261229	0.072760552	shore	NA	KLHDC4	intron
cg02024094	0.7943865	7.564599	9.20E-11	6.66E-09	4.69E-06	0.00039733	chr20	62362529	LAMA5	0.77585834	0.657676003	0.118182338	0.780249599	0.682422018	0.097827581	NA	NA	LAMA5	exon
cg16791767	0.6989003	7.564251	9.22E-11	6.67E-09	4.70E-06	0.000397617	chr7	100053331	ZSCAN21	0.696783522	0.575707919	0.121075603	0.69986201	0.597930778	0.101931232	NA	NA	ZSCAN21;ZSCAN21	1to5kb;intron
cg22699620	-1.135705	-8.311869	3.64E-12	4.26E-10	4.70E-06	0.000397617	chr21	44928776	ITGB2;ITGB2-AS1	0.329695454	0.499827828	-0.170132373	0.320421118	0.502090679	-0.18166956	shelf	NA	ITGB2;ITGB2;ITGB2-AS1;ITGB2;ITGB2	promoter;5UTR;exon;exon;intron
cg23516953	-1.506302	-8.311859	3.64E-12	4.26E-10	4.70E-06	0.000397617	chr20	53579886	ZNF217	0.082087046	0.240145661	-0.158058615	0.081731446	0.176471934	-0.094740488	shore	TRUE	ZNF217;ZNF217	1to5kb;intron
cg03636723	0.735649	7.563751	9.24E-11	6.68E-09	4.70E-06	0.000398032	chr14	50766880	NIN	0.932080783	0.884173514	0.047907269	0.932089896	0.890032766	0.04205713	NA	NA	NIN;NIN;NIN	promoter;exon;3UTR
cg00426127	-1.692027851	-8.311398383	3.64E-12	4.26E-10	4.70E-06	0.000398032	chr6	167047774	FGFR1OP;RP11-517H2.6	0.092973065	0.278395606	-0.185422542	0.083617741	0.207940619	-0.124322878	NA	TRUE	CEP43;CCR6;CEP43	exon;intron;3UTR
cg16533606	-0.9794594	-8.311278	3.65E-12	4.26E-10	4.70E-06	0.000398117	chr17	82449831	CYBC1	0.219065636	0.361550333	-0.142484697	0.215473241	0.339238581	-0.123765339	shore	NA	CYBC1;CYBC1;CYBC1;CYBC1	promoter;1to5kb;exon;intron
cg20588016	1.002708	7.562994	9.27E-11	6.70E-09	4.71E-06	0.000398772	chr4	105162192	TET2	0.913476304	0.818336429	0.095139876	0.913044291	0.868586531	0.044457759	NA	NA	TET2	intron
cg04617914	0.7601005	7.562609	9.28E-11	6.71E-09	4.72E-06	0.00039915	chr6	41545115	FOXP4;FOXP4-AS1	0.789041811	0.672574505	0.116467306	0.789291796	0.70340361	0.085888186	shore	NA	FOXP4;FOXP4-AS1	1to5kb;intron
cg25766274	-1.195967	-8.310138	3.66E-12	4.28E-10	4.72E-06	0.000399233	chr8	127340527	CASC21;CASC8	0.617412428	0.777127007	-0.159714579	0.621307997	0.778977893	-0.157669896	NA	NA	CASC21;PCAT1;CASC21;CASC8	exon;intron;intron;intron
cg27073896	0.8483958	7.562439	9.29E-11	6.72E-09	4.72E-06	0.000399247	chr13	40588340	FOXO1	0.918676491	0.857054829	0.061621663	0.920165871	0.867587486	0.052578385	NA	NA	FOXO1	intron
cg07877229	0.5697221	7.562153	9.30E-11	6.73E-09	4.72E-06	0.00039947	chr7	142856545	EPHB6	0.857030128	0.795053383	0.061976744	0.860735674	0.794175811	0.066559863	shore	TRUE	EPHB6	intron
cg16545290	-1.599636	-8.309838	3.67E-12	4.29E-10	4.72E-06	0.00039947	chr21	25790708	NA	0.065970138	0.209505054	-0.143534916	0.06159025	0.158863995	-0.097273745	NA	NA	NA	NA
cg01309328	-1.047332122	-8.309505672	3.67E-12	4.29E-10	4.73E-06	0.000399747	chr6	32843476	PSMB8;PSMB8-AS1;PSMB9	0.272238534	0.428536823	-0.156298289	0.262604678	0.447142821	-0.184538144	shore	NA	PSMB8-AS1;PSMB9;PSMB9;TAP2;PSMB8;PSMB8;PSMB8	promoter;promoter;1to5kb;1to5kb;1to5kb;exon;intron
cg16128973	0.8960952	7.561537	9.33E-11	6.74E-09	4.73E-06	0.00040004	chr15	42457638	ZNF106	0.798952901	0.681415021	0.11753788	0.800702386	0.705742692	0.094959694	NA	NA	ZNF106;ZNF106	promoter;intron
cg02838542	1.516911	7.561492	9.33E-11	6.74E-09	4.73E-06	0.00040004	chr9	136224985	QSOX2	0.928143477	0.794145474	0.133998003	0.933980555	0.805637126	0.128343429	NA	NA	QSOX2;QSOX2	promoter;intron
cg24760467	1.117015	7.56147	9.33E-11	6.74E-09	4.73E-06	0.00040004	chr10	101001027	LZTS2	0.706799739	0.538989996	0.167809744	0.710548694	0.552598617	0.157950078	shore	NA	LZTS2;LZTS2;LZTS2	5UTR;exon;intron
cg04648309	-0.9556808	-8.308831	3.68E-12	4.30E-10	4.74E-06	0.000400308	chr6	151380421	ZBTB2	0.156589058	0.280841697	-0.124252639	0.154583106	0.239485613	-0.084902507	NA	TRUE	ZBTB2	intron
cg19513654	-1.497395	-8.308536	3.69E-12	4.31E-10	4.74E-06	0.00040056	chr4	138393262	LINC00499	0.187397403	0.416391226	-0.228993823	0.180358516	0.435022143	-0.254663627	NA	NA	LINC00499	intron
cg07955762	-1.736886	-8.30852	3.69E-12	4.31E-10	4.74E-06	0.00040056	chr13	110421913	COL4A2	0.087515799	0.26090201	-0.173386211	0.082458776	0.211825235	-0.129366459	NA	NA	COL4A2;COL4A2	1to5kb;intron
cg01369691	-0.55781052	-8.308410455	3.69E-12	4.31E-10	4.74E-06	0.000400635	chr11	128718199	FLI1	0.716526694	0.783373593	-0.066846899	0.719456289	0.779395759	-0.05993947	NA	NA	FLI1	intron
cg04547740	1.287375	7.560676	9.36E-11	6.76E-09	4.74E-06	0.000400688	chr22	28917247	ZNRF3	0.926329374	0.797200475	0.129128899	0.927985024	0.857702918	0.070282106	NA	NA	ZNRF3;ZNRF3	promoter;intron
cg09147068	1.316815	7.560605	9.36E-11	6.77E-09	4.74E-06	0.000400721	chr16	10828321	NA	0.921811031	0.789868858	0.131942173	0.923982846	0.858954416	0.06502843	NA	NA	NA	NA
cg06205391	1.229198	7.560384	9.37E-11	6.77E-09	4.75E-06	0.000400918	chr2	54471590	SPTBN1	0.875536545	0.720436965	0.15509958	0.88484118	0.777206818	0.107634362	NA	NA	SPTBN1	intron
cg22388897	1.089941	7.559961	9.39E-11	6.78E-09	4.75E-06	0.000401341	chr14	77042468	RP11-7F17.5	0.526231236	0.344503865	0.181727371	0.510702924	0.336706344	0.17399658	NA	TRUE	LINC02288	intron
cg20773116	0.9578375	7.559858	9.39E-11	6.78E-09	4.75E-06	0.000401384	chr1	154767736	KCNN3	0.846947448	0.715695144	0.131252304	0.850281803	0.736874295	0.113407508	NA	NA	KCNN3	intron
cg23645239	1.152765	7.559839	9.40E-11	6.78E-09	4.75E-06	0.000401384	chr15	28954338	APBA2	0.899138914	0.781815588	0.117323327	0.898404038	0.793798351	0.104605687	NA	NA	APBA2	intron
cg21372010	1.015049	7.559479	9.41E-11	6.79E-09	4.76E-06	0.000401736	chr11	133502388	AP005638.1;OPCML	0.843143559	0.719112874	0.124030685	0.854296646	0.748614187	0.105682459	NA	NA	OPCML	intron
cg24217894	1.503537	7.559123	9.42E-11	6.80E-09	4.76E-06	0.000402079	chr12	57726852	AGAP2;AGAP2-AS1	0.915928983	0.76993879	0.145990193	0.922775662	0.815155609	0.107620053	island	NA	AGAP2-AS1;AGAP2	intron;intron
cg08491681	1.25534	7.559087	9.43E-11	6.80E-09	4.76E-06	0.000402079	chr13	33207151	STARD13;STARD13-AS	0.923881155	0.807402552	0.116478604	0.927459912	0.864374225	0.063085687	NA	NA	STARD13;STARD13-AS;STARD13	1to5kb;intron;intron
cg08496384	1.459411	7.559013	9.43E-11	6.80E-09	4.76E-06	0.000402116	chr16	81650967	CMIP	0.9585199	0.859222207	0.099297693	0.959206334	0.921519427	0.037686907	NA	TRUE	CMIP;CMIP	promoter;intron
cg06712005	1.420241	7.55876	9.44E-11	6.81E-09	4.77E-06	0.000402349	chr15	60374901	ANXA2	0.934130123	0.805467081	0.128663042	0.936868094	0.883160555	0.053707539	NA	NA	ANXA2;ANXA2	promoter;intron
cg10080732	-1.499756	-8.306329	3.72E-12	4.35E-10	4.77E-06	0.000402389	chr17	1723281	WDR81	0.107741319	0.27144081	-0.163699491	0.101096893	0.219223092	-0.118126199	shore	TRUE	WDR81;WDR81	1to5kb;intron
cg03726628	-1.654779	-8.30623	3.73E-12	4.35E-10	4.77E-06	0.000402453	chr1	6028347	KCNAB2	0.091085252	0.259577827	-0.168492575	0.086757788	0.211988657	-0.12523087	shore	TRUE	KCNAB2	intron
cg15875137	-0.5989442	-8.306124	3.73E-12	4.35E-10	4.77E-06	0.000402485	chr8	30815327	PPP2CB	0.404087746	0.518546066	-0.114458321	0.404538044	0.510201609	-0.105663565	shelf	NA	PPP2CB	1to5kb
cg27614723	0.9710362	7.558473	9.45E-11	6.82E-09	4.77E-06	0.000402485	chr15	91856667	SLCO3A1	0.688170558	0.510037259	0.178133299	0.687923074	0.51789623	0.170026844	shelf	NA	SLCO3A1	intron
cg26113512	-1.044384	-8.305887	3.73E-12	4.35E-10	4.77E-06	0.000402695	chr3	37994110	VILL	0.057593646	0.121704572	-0.064110926	0.057048857	0.089638683	-0.032589826	shore	NA	VILL;VILL;VILL	promoter;1to5kb;intron
cg07807697	-1.234987	-8.305793	3.73E-12	4.35E-10	4.78E-06	0.000402754	chr9	72791276	TMC1	0.52087603	0.704391658	-0.183515628	0.519305739	0.703990839	-0.1846851	NA	NA	TMC1;TMC1	promoter;intron
cg08272572	-1.577448	-8.305666	3.74E-12	4.35E-10	4.78E-06	0.000402849	chr19	35462744	NA	0.075723735	0.218877547	-0.143153812	0.071112485	0.155576346	-0.084463861	NA	TRUE	NA	NA
cg07071250	1.054423	7.557818	9.48E-11	6.84E-09	4.78E-06	0.000403028	chr18	23826168	LAMA3	0.493012125	0.31442433	0.178587795	0.485456634	0.297394185	0.188062449	NA	NA	LAMA3;LAMA3	1to5kb;intron
cg00619061	1.61581292	7.557712177	9.48E-11	6.84E-09	4.78E-06	0.000403099	chr21	41969137	NA	0.945201445	0.798417569	0.146783876	0.945960757	0.873329275	0.072631482	NA	NA	NA	NA
cg12743741	0.7355838	7.557655	9.48E-11	6.84E-09	4.78E-06	0.000403117	chr6	16805315	NA	0.758198999	0.655443557	0.102755442	0.759835058	0.683368877	0.076466182	NA	NA	NA	NA
cg06944141	1.615208	7.557566	9.49E-11	6.84E-09	4.78E-06	0.00040317	chr19	11570229	ZNF627	0.892838993	0.702059062	0.190779931	0.899985229	0.699185862	0.200799367	NA	NA	ZNF627	intron
cg06247621	1.2102	7.557289	9.50E-11	6.85E-09	4.79E-06	0.000403432	chr17	15257078	PMP22	0.945553948	0.855580347	0.089973601	0.946385571	0.903988913	0.042396658	shelf	NA	PMP22	intron
cg03062944	-1.561392	-8.304857	3.75E-12	4.36E-10	4.79E-06	0.000403472	chr10	6141492	NA	0.495023912	0.708203111	-0.213179199	0.49192953	0.708395517	-0.216465987	shelf	TRUE	PFKFB3	1to5kb
cg19856705	1.98734	7.557081	9.51E-11	6.85E-09	4.79E-06	0.000403571	chr1	234531754	LINC01354	0.911978109	0.71614049	0.195837619	0.927275672	0.77034521	0.156930461	NA	NA	LINC01354	exon
cg20519597	0.8402338	7.557006	9.51E-11	6.86E-09	4.79E-06	0.000403602	chr11	33135060	CSTF3	0.955316676	0.91302934	0.042287336	0.955634634	0.931065295	0.024569339	NA	NA	CSTF3	intron
cg01919011	1.420244	7.556949	9.51E-11	6.86E-09	4.79E-06	0.000403602	chr14	75469965	JDP2	0.925901892	0.792261221	0.133640671	0.930308913	0.824679599	0.105629313	NA	NA	JDP2;JDP2	exon;3UTR
cg20740919	-1.114212	-8.304575	3.75E-12	4.37E-10	4.79E-06	0.000403602	chr3	125150757	SLC12A8	0.41403394	0.603693821	-0.189659881	0.413363367	0.608599283	-0.195235915	NA	NA	SLC12A8	intron
cg13241295	1.266127	7.556682	9.52E-11	6.86E-09	4.80E-06	0.000403803	chr20	49706615	B4GALT5	0.864729955	0.70492071	0.159809246	0.862670011	0.730311537	0.132358474	NA	NA	B4GALT5	intron
cg02353609	0.8860667	7.556666	9.53E-11	6.86E-09	4.80E-06	0.000403803	chr10	119819347	INPP5F	0.924654331	0.86177518	0.062879151	0.925694875	0.88501803	0.040676846	shore	NA	INPP5F;INPP5F;INPP5F;INPP5F	promoter;5UTR;exon;intron
cg09139491	1.239816	7.556046	9.55E-11	6.88E-09	4.80E-06	0.000404447	chr13	19818291	ST6GALNAC4P1	0.933956684	0.823943358	0.110013326	0.935077263	0.858834689	0.076242574	island	NA	NA	NA
cg00313545	1.211430248	7.555822587	9.56E-11	6.89E-09	4.81E-06	0.000404543	chr11	12137269	MICAL2	0.897663147	0.770694514	0.126968633	0.901809285	0.821039338	0.080769946	NA	NA	MICAL2;MICAL2	1to5kb;intron
cg16373141	-1.048202	-8.303521	3.77E-12	4.39E-10	4.81E-06	0.000404543	chr7	151795612	PRKAG2	0.332392525	0.494074235	-0.16168171	0.328613707	0.515069555	-0.186455848	NA	TRUE	PRKAG2;PRKAG2	1to5kb;intron
cg19077494	1.229037	7.555818	9.56E-11	6.89E-09	4.81E-06	0.000404543	chr2	157866779	ACVR1	0.9306629	0.819353283	0.111309616	0.933846312	0.882556419	0.051289893	NA	NA	ACVR1	intron
cg17445342	-1.129083	-8.303424	3.77E-12	4.39E-10	4.81E-06	0.000404543	chr4	163474360	TKTL2	0.544049502	0.714733374	-0.170683872	0.544458226	0.713531951	-0.169073726	shore	NA	TKTL2	promoter
cg26873892	1.400363	7.555753	9.56E-11	6.89E-09	4.81E-06	0.000404543	chr17	82605637	FOXK2;RP13-638C3.4	0.924607993	0.782970399	0.141637593	0.926800392	0.866444394	0.060355998	NA	NA	NA	NA
cg11826862	1.443965	7.555629	9.57E-11	6.89E-09	4.81E-06	0.000404636	chr15	47812596	LINC01491	0.94037068	0.823305288	0.117065392	0.944213934	0.879876904	0.06433703	NA	TRUE	LINC01491	intron
cg23600719	-1.038989	-8.303009	3.78E-12	4.39E-10	4.81E-06	0.000404865	chr3	53170402	PRKCD	0.12137493	0.237666488	-0.116291558	0.119713316	0.194971337	-0.075258021	NA	TRUE	PRKCD	intron
cg16661414	-1.574938	-8.302955	3.78E-12	4.39E-10	4.81E-06	0.000404865	chr7	150632398	GIMAP6	0.071457562	0.208630856	-0.137173294	0.065143475	0.158237315	-0.09309384	NA	NA	GIMAP6;GIMAP6;GIMAP6	promoter;5UTR;exon
cg10179256	0.9816576	7.5553	9.58E-11	6.90E-09	4.81E-06	0.000404865	chr17	77126660	SEC14L1	0.865534226	0.746563677	0.118970549	0.866720418	0.80538826	0.061332159	NA	NA	SEC14L1;SEC14L1	1to5kb;intron
cg04884062	1.505361	7.555095	9.59E-11	6.90E-09	4.82E-06	0.000405048	chr12	120761705	RP11-173P15.7	0.945182787	0.821805012	0.123377775	0.948161446	0.893827441	0.054334005	NA	NA	NA	NA
cg14990266	1.231951	7.55494	9.60E-11	6.91E-09	4.82E-06	0.000405174	chr8	26321465	PPP2R2A	0.92144521	0.812184552	0.109260658	0.92324374	0.838015229	0.085228511	NA	NA	PPP2R2A;PPP2R2A	1to5kb;intron
cg06691682	1.59975	7.55482	9.60E-11	6.91E-09	4.82E-06	0.000405262	chr5	135242665	C5orf66;C5orf66-AS2	0.956747809	0.831194992	0.125552816	0.958540401	0.900240472	0.058299928	NA	NA	PITX1-AS1;LINC02900	intron;intron
cg06906869	1.234284	7.554642	9.61E-11	6.91E-09	4.82E-06	0.000405397	chr13	52160019	NEK3	0.907992055	0.787393041	0.120599014	0.911094392	0.839042272	0.072052119	shore	NA	NEK3;NEK3	promoter;1to5kb
cg26840689	1.083935	7.554617	9.61E-11	6.91E-09	4.82E-06	0.000405397	chr20	17644618	RRBP1	0.861610399	0.731459521	0.130150878	0.869299401	0.759912372	0.109387029	NA	NA	RRBP1;RRBP1	1to5kb;intron
cg18443579	0.8801535	7.554571	9.61E-11	6.91E-09	4.82E-06	0.000405403	chr9	128911726	LRRC8A	0.591880775	0.436308043	0.155572731	0.588211068	0.443754042	0.144457026	shelf	TRUE	LRRC8A;LRRC8A	1to5kb;intron
cg18897992	0.9487201	7.554459	9.62E-11	6.92E-09	4.82E-06	0.000405481	chr1	230869509	C1orf198	0.940311051	0.877613249	0.062697802	0.940500634	0.91630325	0.024197383	shore	NA	C1orf198;C1orf198;C1orf198;LOC101927604	promoter;5UTR;exon;intron
cg23741639	0.9998956	7.554385	9.62E-11	6.92E-09	4.83E-06	0.000405518	chr11	324991	IFITM3;RP11-326C3.11	0.972313562	0.934072842	0.03824072	0.972498686	0.952369997	0.020128689	NA	NA	IFITM3;IFITM3	1to5kb;intron
cg06746005	-1.934803	-8.301867	3.80E-12	4.41E-10	4.83E-06	0.000405655	chr8	130233075	ASAP1	0.549349658	0.81523535	-0.265885692	0.559863129	0.832276716	-0.272413587	NA	NA	ASAP1	intron
cg22179806	0.7425654	7.553787	9.64E-11	6.93E-09	4.83E-06	0.000406095	chr1	58922366	NA	0.591789221	0.452093296	0.139695925	0.589893163	0.438764793	0.15112837	NA	NA	NA	NA
cg13433796	1.274006	7.553641	9.65E-11	6.94E-09	4.84E-06	0.000406212	chr12	24862595	BCAT1	0.944783029	0.847369691	0.097413338	0.946437493	0.902265303	0.04417219	NA	NA	BCAT1	intron
cg10004897	0.8972417	7.553573	9.65E-11	6.94E-09	4.84E-06	0.000406231	chr4	7052973	TADA2B	0.476277626	0.328549699	0.147727926	0.466689351	0.336520031	0.13016932	shore	NA	TADA2B;TADA2B	promoter;intron
cg10683392	-1.727552	-8.301187	3.81E-12	4.42E-10	4.84E-06	0.000406231	chr3	155184124	MME-AS1	0.111020211	0.325634352	-0.214614141	0.107433274	0.239961104	-0.13252783	NA	NA	NA	NA
cg16509045	0.7438562	7.553309	9.66E-11	6.95E-09	4.84E-06	0.000406415	chr9	74888047	TRPM6	0.698232063	0.569479088	0.128752976	0.702501047	0.572391481	0.130109566	shore	NA	TRPM6;TRPM6;TRPM6	promoter;5UTR;exon
cg19705457	-1.650512	-8.30094	3.81E-12	4.42E-10	4.84E-06	0.000406415	chr5	143605453	CTB-57H20.1	0.089602206	0.266105362	-0.176503156	0.083257297	0.196577225	-0.113319928	NA	NA	NA	NA
cg26974013	-1.627031	-8.300815	3.81E-12	4.42E-10	4.84E-06	0.000406509	chr19	7337800	NA	0.081648989	0.231296831	-0.149647842	0.079839704	0.192766279	-0.112926575	NA	NA	NA	NA
cg06998314	1.004055	7.552755	9.69E-11	6.96E-09	4.85E-06	0.000406927	chr5	90475591	MBLAC2;POLR3G	0.914700363	0.83862678	0.076073583	0.918942552	0.852120201	0.066822351	shore	NA	MBLAC2;POLR3G	promoter;intron
cg14156706	1.201758	7.552619	9.69E-11	6.96E-09	4.85E-06	0.000407033	chr17	78854165	RP11-323N12.5;TIMP2	0.90585678	0.784625927	0.121230853	0.909702874	0.799938972	0.109763903	shore	NA	TIMP2;TIMP2	exon;3UTR
cg22973653	1.135083	7.552544	9.70E-11	6.96E-09	4.85E-06	0.000407071	chr13	24229417	RP11-307N16.6;SPATA13	0.930395323	0.84112844	0.089266883	0.931874587	0.844397461	0.087477126	NA	NA	SPATA13	intron
cg10715529	-0.5233425	-8.300139	3.83E-12	4.44E-10	4.85E-06	0.000407082	chr6	31497298	MICB;Y_RNA	0.264263037	0.339414253	-0.075151217	0.262755739	0.34897675	-0.086221011	shore	NA	MICB;MICB-DT;MICB	promoter;1to5kb;intron
cg26478599	1.515444	7.551947	9.72E-11	6.98E-09	4.86E-06	0.000407648	chr7	41707724	INHBA-AS1	0.879725285	0.69824024	0.181485045	0.88021003	0.716528307	0.163681723	shore	NA	INHBA;INHBA-AS1	1to5kb;intron
cg08831095	0.7420064	7.551728	9.73E-11	6.99E-09	4.86E-06	0.000407822	chr12	112788628	RPH3A	0.877876708	0.798332101	0.079544608	0.87855211	0.821877584	0.056674526	NA	NA	RPH3A;RPH3A	1to5kb;intron
cg16471612	1.135433	7.551681	9.73E-11	6.99E-09	4.86E-06	0.000407822	chr5	127959001	LINC01184	0.907400486	0.798852716	0.10854777	0.907655871	0.840902109	0.066753762	NA	NA	LINC01184	intron
cg07021696	1.11203	7.551669	9.73E-11	6.99E-09	4.86E-06	0.000407822	chr15	90957584	RCCD1	0.895406739	0.787099186	0.108307553	0.900865458	0.826692188	0.074173269	shore	NA	RCCD1;RCCD1	1to5kb;intron
cg27542301	-1.491235	-8.299239	3.84E-12	4.45E-10	4.86E-06	0.000407861	chr1	203287187	LINC01353	0.082920154	0.232312581	-0.149392426	0.079743142	0.175056912	-0.09531377	NA	NA	LINC01353;LINC01353;LINC01353	promoter;exon;intron
cg19972677	1.586215	7.551281	9.75E-11	7.00E-09	4.87E-06	0.000408164	chr12	93758101	CRADD	0.842095433	0.620213158	0.221882275	0.846156173	0.619168668	0.226987505	NA	NA	CRADD	intron
cg13979887	1.321012	7.551062	9.76E-11	7.00E-09	4.87E-06	0.000408352	chr9	5831999	ERMP1	0.476190976	0.283480282	0.192710694	0.462051195	0.278308219	0.183742976	shore	NA	ERMP1	intron
cg16002467	-0.9007391	-8.298678	3.85E-12	4.46E-10	4.87E-06	0.000408352	chr9	21381628	NA	0.500847704	0.6457699	-0.144922195	0.504901935	0.644259471	-0.139357536	NA	NA	NA	NA
cg10923401	1.115606	7.550484	9.78E-11	7.02E-09	4.88E-06	0.000408918	chr1	151013579	PRUNE1	0.933106424	0.83632472	0.096781704	0.93366382	0.886337206	0.047326614	NA	NA	PRUNE1	intron
cg16404609	0.9907085	7.550447	9.78E-11	7.02E-09	4.88E-06	0.000408918	chr1	32142464	KPNA6	0.907950222	0.81319953	0.094750692	0.909482668	0.84859588	0.060886788	NA	NA	KPNA6;KPNA6	promoter;intron
cg07788272	-1.501592	-8.297925	3.86E-12	4.47E-10	4.88E-06	0.00040906	chr6	33578687	BAK1;GGNBP1	0.110352637	0.268568552	-0.158215915	0.104093587	0.211619622	-0.107526035	NA	NA	GGNBP1;BAK1	intron;intron
cg02366878	1.494086	7.55021	9.79E-11	7.03E-09	4.88E-06	0.000409092	chr1	14140971	NA	0.942417751	0.818111449	0.124306303	0.945791343	0.867212122	0.078579221	NA	TRUE	KAZN	intron
cg18073514	1.016295	7.549971	9.80E-11	7.03E-09	4.88E-06	0.000409315	chr19	1065729	ARHGAP45	0.877715272	0.754851991	0.122863281	0.879219071	0.808513004	0.070706067	shore	NA	ARHGAP45;ARHGAP45	promoter;1to5kb
cg20187047	1.489379	7.549862	9.81E-11	7.03E-09	4.89E-06	0.000409391	chr6	152381309	SYNE1;SYNE1-AS1	0.923531304	0.782271495	0.141259809	0.929711795	0.84071873	0.088993065	NA	NA	SYNE1;SYNE1-AS1;SYNE1	promoter;exon;exon
cg08210627	1.101094	7.549808	9.81E-11	7.03E-09	4.89E-06	0.000409406	chr19	1070951	ARHGAP45	0.916329689	0.813285106	0.103044584	0.920974812	0.850413043	0.07056177	shore	NA	ARHGAP45;ARHGAP45;ARHGAP45	promoter;1to5kb;intron
cg07523043	1.071287	7.54974	9.81E-11	7.04E-09	4.89E-06	0.000409436	chr6	30207522	TRIM26	0.93219867	0.845811418	0.086387253	0.933048435	0.893020529	0.040027907	NA	NA	TRIM26;TRIM26	1to5kb;intron
cg09379651	1.373457	7.549683	9.82E-11	7.04E-09	4.89E-06	0.000409455	chr10	86556689	NA	0.915597123	0.786941523	0.1286556	0.919561184	0.834295851	0.085265333	NA	NA	NA	NA
cg06097079	-0.8792354	-8.297094	3.88E-12	4.49E-10	4.89E-06	0.000409672	chr2	232529104	CHRND	0.356651314	0.505051952	-0.148400638	0.367594646	0.482760437	-0.11516579	NA	NA	CHRND	intron
cg03332116	-0.9742511	-8.296713	3.88E-12	4.49E-10	4.90E-06	0.000410056	chr1	219090321	LYPLAL1-DT	0.787472116	0.880317528	-0.092845413	0.789800559	0.889293577	-0.099493018	NA	NA	LYPLAL1-DT	intron
cg27430561	1.157359	7.549004	9.85E-11	7.06E-09	4.90E-06	0.000410081	chr7	23593589	NA	0.919296584	0.818026471	0.101270112	0.921628108	0.850345018	0.07128309	shelf	NA	CCDC126	1to5kb
cg08211413	1.053568	7.54882	9.85E-11	7.06E-09	4.90E-06	0.000410242	chr14	24316641	LTB4R	0.883973221	0.764330685	0.119642536	0.887689969	0.81025353	0.07743644	island	NA	LTB4R	exon
cg23209606	1.030353	7.548453	9.87E-11	7.07E-09	4.90E-06	0.000410611	chr1	8455870	RERE	0.89341064	0.778842342	0.114568298	0.894826387	0.824507346	0.07031904	NA	NA	RERE	intron
cg14386061	-1.583281	-8.295945	3.90E-12	4.50E-10	4.91E-06	0.000410738	chr8	21913935	DOK2	0.099058894	0.26991302	-0.170854126	0.093530313	0.196671678	-0.103141366	shore	NA	DOK2;DOK2	promoter;1to5kb
cg05632020	1.417819	7.548216	9.88E-11	7.08E-09	4.91E-06	0.000410785	chr6	30917533	VARS2	0.940667235	0.822109401	0.118557834	0.942748251	0.858619614	0.084128637	shelf	NA	VARS2;VARS2	1to5kb;intron
cg06972724	0.7642328	7.547816	9.90E-11	7.09E-09	4.91E-06	0.000411078	chr5	131608049	CTC-432M15.3;RAPGEF6	0.868357712	0.787051095	0.081306617	0.870346413	0.809482719	0.060863694	NA	NA	RAPGEF6	intron
cg26234183	1.458394	7.547792	9.90E-11	7.09E-09	4.91E-06	0.000411078	chr3	188266354	LPP	0.954658732	0.850346318	0.104312414	0.955929435	0.898752127	0.057177308	NA	TRUE	LPP	intron
cg00811196	1.210822562	7.547899841	9.89E-11	7.08E-09	4.91E-06	0.000411078	chr5	52990681	CTD-2175A23.1;ITGA2	0.905553317	0.786682244	0.118871073	0.908085093	0.839301214	0.068783879	shore	NA	ITGA2	intron
cg01030479	0.950112031	7.547843511	9.89E-11	7.09E-09	4.91E-06	0.000411078	chr11	78355073	GAB2;RP11-452H21.1	0.607041813	0.435930623	0.171111189	0.600420696	0.400234538	0.200186158	NA	NA	GAB2	intron
cg25514244	0.8800432	7.547739	9.90E-11	7.09E-09	4.91E-06	0.000411092	chr13	113468588	DCUN1D2;DCUN1D2-AS	0.939267429	0.890584451	0.048682978	0.942086292	0.908872919	0.033213373	NA	NA	DCUN1D2	intron
cg23630110	-1.471481	-8.295184	3.91E-12	4.52E-10	4.92E-06	0.000411231	chr5	159412390	NA	0.058620388	0.174328695	-0.115708307	0.056602094	0.119544312	-0.062942218	NA	NA	LOC285626	intron
cg06508867	-1.334353	-8.295152	3.91E-12	4.52E-10	4.92E-06	0.000411231	chr16	87780572	RP4-536B24.3;RP4-536B24.4	0.142308854	0.312932107	-0.170623253	0.132892243	0.268044632	-0.135152389	shore	TRUE	LOC102724467	1to5kb
cg07775292	-1.218288	-8.295103	3.91E-12	4.52E-10	4.92E-06	0.000411231	chr22	30324507	TBC1D10A	0.065651551	0.162315614	-0.096664063	0.065251467	0.126977696	-0.061726229	shelf	NA	TBC1D10A	intron
cg04287977	0.9924298	7.547452	9.91E-11	7.09E-09	4.92E-06	0.000411231	chr9	100428096	MSANTD3	0.742765813	0.588790181	0.153975632	0.745735453	0.591069057	0.154666397	shore	NA	MSANTD3;MSANTD3	1to5kb;intron
cg15887809	-1.024887	-8.294952	3.91E-12	4.52E-10	4.92E-06	0.000411322	chr6	157100393	ARID1B	0.310784294	0.469994128	-0.159209834	0.307117714	0.476562123	-0.169444409	NA	TRUE	ARID1B	intron
cg01811730	0.43157422	7.547290227	9.92E-11	7.10E-09	4.92E-06	0.000411322	chr1	31071212	NA	0.454020745	0.38234757	0.071673176	0.456039996	0.389467193	0.066572803	NA	NA	NA	NA
cg26826793	-1.845442	-8.294572	3.92E-12	4.52E-10	4.93E-06	0.000411688	chr6	36204243	BRPF3	0.080711536	0.263463611	-0.182752075	0.076943533	0.215031148	-0.138087616	NA	NA	BRPF3;BRPF3	promoter;intron
cg27100140	1.436983	7.546579	9.95E-11	7.12E-09	4.93E-06	0.000412034	chr12	121691261	NA	0.942975508	0.820488817	0.122486691	0.945997828	0.878537894	0.067459934	shelf	NA	NA	NA
cg00913104	0.812189662	7.546311712	9.96E-11	7.13E-09	4.93E-06	0.000412291	chr3	195893059	TNK2	0.531697503	0.387727127	0.143970376	0.522161182	0.383857336	0.138303846	shelf	NA	TNK2;TNK2;TNK2	promoter;1to5kb;intron
cg06925836	-1.586654	-8.293671	3.93E-12	4.54E-10	4.94E-06	0.000412569	chrX	48683825	WAS	0.095545248	0.263959871	-0.168414623	0.0914267	0.219507461	-0.128080761	NA	NA	WAS;WAS;WAS;WAS	promoter;1to5kb;5UTR;exon
cg02722183	1.29083	7.545869	9.98E-11	7.14E-09	4.94E-06	0.000412693	chr22	26475220	HPS4	0.908442935	0.784339742	0.124103193	0.910570552	0.796068875	0.114501677	NA	NA	HPS4;HPS4	1to5kb;intron
cg15226029	1.090021	7.545835	9.98E-11	7.14E-09	4.94E-06	0.000412693	chr6	32183954	AGER	0.911479854	0.807995357	0.103484497	0.912567496	0.844434613	0.068132883	NA	NA	AGER;AGER;AGER;AGER	1to5kb;5UTR;exon;intron
cg14115756	0.9742276	7.545532	9.99E-11	7.15E-09	4.94E-06	0.000412989	chr9	123033656	GPR21;RABGAP1	0.521513653	0.366831759	0.154681894	0.508427944	0.38356205	0.124865894	NA	NA	GPR21;RABGAP1;RABGAP1;RABGAP1	promoter;promoter;exon;intron
cg08135617	1.296763	7.545307	1.00E-10	7.15E-09	4.95E-06	0.000413198	chr1	91851531	TGFBR3	0.930617399	0.81723434	0.113383059	0.933596386	0.882021504	0.051574882	NA	NA	TGFBR3	intron
cg00665650	-1.318219112	-8.292887287	3.95E-12	4.56E-10	4.95E-06	0.000413227	chr5	139341098	PAIP2	0.094063815	0.22727435	-0.133210535	0.090295387	0.193362095	-0.103066708	shore	NA	PAIP2;PAIP2	promoter;1to5kb
cg27363726	1.629412	7.545198	1.00E-10	7.16E-09	4.95E-06	0.00041323	chr3	177448052	LINC00578	0.954962097	0.829339135	0.125622962	0.957842878	0.902192667	0.05565021	NA	NA	LINC00578	intron
cg14439101	-0.6265718	-8.292797	3.95E-12	4.56E-10	4.95E-06	0.000413236	chr17	69504007	MAP2K6	0.573059549	0.675424344	-0.102364795	0.574764839	0.661639887	-0.086875048	NA	NA	MAP2K6;LOC105371880;MAP2K6	1to5kb;1to5kb;intron
cg12134452	1.336389	7.545067	1.00E-10	7.16E-09	4.95E-06	0.000413285	chr22	23216141	BCR	0.547024095	0.332547327	0.214476768	0.547388774	0.309066845	0.238321929	NA	NA	BCR	intron
cg09495643	-1.672272	-8.292407	3.96E-12	4.56E-10	4.95E-06	0.000413586	chr19	1132314	SBNO2	0.054615255	0.194880017	-0.140264762	0.052882	0.141198454	-0.088316455	NA	NA	SBNO2;SBNO2	promoter;intron
cg05704955	0.7985283	7.544676	1.00E-10	7.17E-09	4.96E-06	0.000413636	chr16	70726011	VAC14	0.787700599	0.674744371	0.112956229	0.791824026	0.716869294	0.074954732	NA	NA	VAC14	intron
cg21145686	0.5248224	7.543918	1.01E-10	7.19E-09	4.97E-06	0.000414453	chr3	32107661	GPD1L	0.60017281	0.508467402	0.091705408	0.604280334	0.539433941	0.064846392	shore	NA	GPD1L	intron
cg26900131	0.9162659	7.543819	1.01E-10	7.19E-09	4.97E-06	0.000414519	chr7	5485350	FBXL18	0.951279719	0.906356731	0.044922988	0.954890836	0.910952322	0.043938514	shore	NA	FBXL18	intron
cg10447638	-0.9199792	-8.291378	3.97E-12	4.58E-10	4.97E-06	0.000414572	chr1	153545812	S100A4	0.06235329	0.117438554	-0.055085264	0.061866369	0.10205604	-0.040189672	NA	NA	S100A4;S100A5;S100A4	promoter;1to5kb;intron
cg11071065	-1.59682	-8.291232	3.98E-12	4.58E-10	4.97E-06	0.000414692	chr6	106117769	NA	0.080477731	0.224134236	-0.143656504	0.07375616	0.173890597	-0.100134437	NA	NA	ATG5	intron
cg21631428	1.006047	7.54354	1.01E-10	7.20E-09	4.97E-06	0.000414698	chr4	121377301	QRFPR	0.867602398	0.752468326	0.115134072	0.869635668	0.777541084	0.092094584	shelf	NA	QRFPR	intron
cg13808198	0.836376	7.543373	1.01E-10	7.21E-09	4.97E-06	0.000414841	chr1	8027458	ERRFI1;RP11-431K24.1	0.811155312	0.691824273	0.119331039	0.810919954	0.724835877	0.086084076	shore	NA	ERRFI1	1to5kb
cg11709788	0.9881686	7.543025	1.01E-10	7.22E-09	4.98E-06	0.000415172	chr2	47088749	RP11-761B3.1;STPG4	0.781049031	0.623824311	0.15722472	0.782639839	0.626003866	0.156635973	NA	NA	STPG4	intron
cg04765471	0.959789	7.543001	1.01E-10	7.22E-09	4.98E-06	0.000415172	chr10	11757637	ECHDC3	0.780546412	0.635211634	0.145334778	0.78563214	0.657357248	0.128274892	NA	NA	ECHDC3	intron
cg20205078	-0.9026405	-8.290537	3.99E-12	4.59E-10	4.98E-06	0.000415225	chr7	148621039	NA	0.355025507	0.506699417	-0.151673909	0.357728163	0.517558652	-0.15983049	NA	TRUE	NA	NA
cg04286638	0.7772063	7.542873	1.01E-10	7.22E-09	4.98E-06	0.000415225	chr1	149978637	OTUD7B	0.773856293	0.654664743	0.119191551	0.778487212	0.697992712	0.0804945	NA	NA	OTUD7B	intron
cg03775802	-1.807065	-8.290469	3.99E-12	4.59E-10	4.98E-06	0.000415236	chr10	104218944	CFAP43;MIR609	0.073711913	0.245325885	-0.171613972	0.067679307	0.185270016	-0.117590709	NA	NA	MIR609;CFAP43	promoter;intron
cg04368668	-1.577276	-8.29042	3.99E-12	4.59E-10	4.98E-06	0.000415244	chr2	64391693	NA	0.360912789	0.628069618	-0.267156829	0.343919981	0.606781989	-0.262862009	NA	TRUE	NA	NA
cg00210648	0.702792675	7.542550151	1.01E-10	7.23E-09	4.99E-06	0.000415454	chr6	31923072	C2	0.354583925	0.245568566	0.109015359	0.354147287	0.248098479	0.106048808	NA	NA	C2;CFB;C2	1to5kb;1to5kb;intron
cg09418771	-1.182734	-8.289672	4.00E-12	4.60E-10	4.99E-06	0.000416006	chr10	60237197	ANK3	0.041499136	0.108499738	-0.067000602	0.040955514	0.074887537	-0.033932022	NA	NA	ANK3	intron
cg26336642	-1.681092	-8.289455	4.01E-12	4.61E-10	5.00E-06	0.000416207	chr2	36240556	NA	0.085102986	0.247773865	-0.162670879	0.078618365	0.208829517	-0.130211152	NA	NA	NA	NA
cg21455883	1.216716	7.541493	1.02E-10	7.26E-09	5.00E-06	0.000416523	chr5	32148332	GOLPH3	0.904030525	0.78214307	0.121887455	0.902723484	0.825537446	0.077186037	NA	NA	GOLPH3	intron
cg22218566	-1.830901	-8.288872	4.02E-12	4.62E-10	5.00E-06	0.000416781	chr5	141605873	DIAPH1	0.072505654	0.24549748	-0.172991826	0.06476802	0.19114632	-0.1263783	NA	TRUE	DIAPH1	intron
cg14206066	-1.594436	-8.288614	4.02E-12	4.62E-10	5.01E-06	0.00041703	chr13	98998995	DOCK9	0.12410907	0.327839905	-0.203730835	0.117317512	0.282844976	-0.165527464	NA	NA	DOCK9	intron
cg04804365	-1.301441	-8.28855	4.02E-12	4.62E-10	5.01E-06	0.000417056	chr1	23911041	CNR2	0.102409055	0.235498612	-0.133089557	0.099560784	0.189229874	-0.08966909	NA	TRUE	CNR2	intron
cg11201532	-1.370862	-8.288431	4.03E-12	4.62E-10	5.01E-06	0.000417146	chr22	37486040	MFNG	0.135935823	0.298176311	-0.162240489	0.123418538	0.262941443	-0.139522904	NA	NA	MFNG;MFNG	1to5kb;exon
cg01189606	0.930512784	7.540708394	1.02E-10	7.28E-09	5.01E-06	0.000417187	chr3	48430492	PLXNB1	0.714434456	0.565593839	0.148840616	0.717616125	0.568242197	0.149373928	shore	NA	PLXNB1;PLXNB1	promoter;1to5kb
cg26363363	-1.629591	-8.287794	4.04E-12	4.64E-10	5.02E-06	0.000417783	chr12	6951223	PTPN6	0.097117984	0.27044226	-0.173324275	0.092743181	0.206226354	-0.113483173	NA	NA	PTPN6;PTPN6	promoter;intron
cg14933626	-1.702469	-8.287226	4.05E-12	4.65E-10	5.03E-06	0.000418389	chr13	77031584	NA	0.462136614	0.739471356	-0.277334742	0.450499491	0.715371403	-0.264871911	NA	NA	FBXL3;CLN5;MYCBP2-AS1	1to5kb;intron;intron
cg10461264	-1.535161	-8.287104	4.05E-12	4.65E-10	5.03E-06	0.000418482	chr12	124646519	NA	0.073909167	0.222643019	-0.148733852	0.072638028	0.149469544	-0.076831515	NA	NA	NA	NA
cg18571126	0.9844451	7.539394	1.03E-10	7.32E-09	5.03E-06	0.000418503	chr15	40454806	BAHD1;RP11-64K12.9	0.92014059	0.845649948	0.074490642	0.921697828	0.858564571	0.063133257	NA	NA	BAHD1;BAHD1	1to5kb;intron
cg13062935	-1.516611	-8.287004	4.05E-12	4.65E-10	5.03E-06	0.000418503	chr11	19060967	MRGPRX2	0.091908233	0.243048558	-0.151140326	0.082483329	0.184033359	-0.101550029	NA	NA	MRGPRX2	promoter
cg05199874	-1.678667	-8.286954	4.05E-12	4.65E-10	5.03E-06	0.000418514	chr11	9601631	NA	0.069575697	0.236517546	-0.166941849	0.067076034	0.154675311	-0.087599277	NA	TRUE	NA	NA
cg19882774	0.8871134	7.539213	1.03E-10	7.32E-09	5.03E-06	0.000418557	chr2	27243585	CAD	0.949055603	0.894639408	0.054416195	0.951582415	0.92598209	0.025600325	NA	NA	CAD;CAD	exon;3UTR
cg15951498	0.9828746	7.539189	1.03E-10	7.32E-09	5.03E-06	0.000418557	chr11	72014199	NUMA1;RP11-849H4.4	0.815135774	0.686958571	0.128177203	0.816455034	0.679772459	0.136682575	NA	NA	LOC100128494;NUMA1;NUMA1;NUMA1;NUMA1	promoter;promoter;1to5kb;exon;intron
cg09207613	0.8903789	7.538894	1.03E-10	7.33E-09	5.04E-06	0.00041885	chr1	153613025	S100A16	0.834301233	0.712681013	0.12162022	0.837769399	0.745500449	0.09226895	NA	NA	S100A16;S100A16;S100A16	1to5kb;5UTR;exon
cg23819204	1.32737	7.538846	1.03E-10	7.33E-09	5.04E-06	0.000418858	chr13	99908181	NA	0.910267422	0.777192262	0.133075161	0.9147711	0.834666301	0.080104799	NA	NA	LOC101927437	intron
cg03310510	1.166232	7.538794	1.03E-10	7.33E-09	5.04E-06	0.000418871	chr16	53894352	FTO	0.939110945	0.848894153	0.090216792	0.93959566	0.901950712	0.037644949	NA	NA	FTO;FTO-IT1	intron;intron
cg12863172	0.7265569	7.538451	1.03E-10	7.34E-09	5.04E-06	0.000419171	chr10	80173603	ANXA11	0.542567079	0.422257735	0.120309344	0.537935358	0.425471951	0.112463407	NA	NA	ANXA11;ANXA11;ANXA11	promoter;1to5kb;intron
cg17240760	-0.9967455	-8.286097	4.07E-12	4.66E-10	5.04E-06	0.000419171	chr1	110875372	CD53	0.090186349	0.171381727	-0.081195378	0.088223553	0.14289416	-0.054670607	NA	TRUE	CD53;CD53	1to5kb;intron
cg19253333	0.9039618	7.538377	1.03E-10	7.34E-09	5.04E-06	0.00041921	chr1	24969161	RP11-84D1.2	0.807839378	0.688772192	0.119067186	0.808579067	0.726490337	0.08208873	NA	NA	RUNX3	1to5kb
cg16273943	0.8750863	7.538322	1.03E-10	7.34E-09	5.04E-06	0.000419226	chr8	38318166	NSD3	0.939288939	0.881327115	0.057961824	0.940288719	0.900948089	0.039340631	NA	NA	NSD3	intron
cg14055996	1.072764	7.538024	1.03E-10	7.35E-09	5.05E-06	0.000419522	chr3	185162800	EHHADH-AS1	0.876535271	0.748850288	0.127684983	0.881084637	0.793918333	0.087166304	NA	NA	EHHADH-AS1	promoter
cg02279108	1.655133	7.537982	1.03E-10	7.35E-09	5.05E-06	0.000419523	chr7	157044079	NA	0.8641596	0.676270247	0.187889353	0.867608145	0.674495854	0.193112291	shelf	NA	NA	NA
cg25679475	1.170845	7.537898	1.03E-10	7.35E-09	5.05E-06	0.000419573	chr3	118986279	IGSF11	0.843287313	0.709329759	0.133957554	0.851551737	0.74568788	0.105863857	NA	NA	IGSF11	intron
cg13052638	-2.057292	-8.285487	4.08E-12	4.67E-10	5.05E-06	0.000419592	chr1	206504386	RP11-534L20.5	0.173450663	0.46751956	-0.294068896	0.147627061	0.418443831	-0.27081677	shelf	TRUE	RASSF5	1to5kb
cg26391593	0.5423826	7.537775	1.03E-10	7.36E-09	5.05E-06	0.000419622	chr17	17774650	RAI1	0.729093161	0.637414855	0.091678306	0.729755983	0.668879434	0.060876549	NA	TRUE	RAI1-AS1;RAI1	1to5kb;intron
cg15703118	1.365181	7.537005	1.04E-10	7.38E-09	5.06E-06	0.000420463	chr2	233386751	DGKD	0.872084875	0.699758669	0.172326206	0.883316737	0.672126693	0.211190044	NA	NA	DGKD;DGKD	1to5kb;intron
cg19765378	1.27069	7.536917	1.04E-10	7.38E-09	5.06E-06	0.000420517	chr7	1108665	C7orf50	0.93514248	0.825489063	0.109653417	0.935128223	0.887105673	0.04802255	shore	NA	C7orf50	intron
cg16179811	1.106544	7.536783	1.04E-10	7.38E-09	5.06E-06	0.000420626	chr18	22106600	NA	0.926459628	0.823176572	0.103283056	0.930063961	0.8737241	0.056339861	NA	NA	NA	NA
cg18835596	1.222193	7.536207	1.04E-10	7.40E-09	5.07E-06	0.000421244	chr6	135218969	MYB	0.918325646	0.80670006	0.111625586	0.921399847	0.828068258	0.093331588	NA	NA	MYB;MYB	exon;3UTR
cg23368159	-1.318165	-8.283635	4.11E-12	4.71E-10	5.08E-06	0.000421449	chr6	170459643	NA	0.090990945	0.223018898	-0.132027952	0.091752724	0.172524382	-0.080771658	shelf	NA	NA	NA
cg07625271	-1.136807	-8.283583	4.11E-12	4.71E-10	5.08E-06	0.000421462	chr19	11381700	EPOR	0.132532457	0.270263222	-0.137730765	0.129876734	0.219066028	-0.089189294	island	NA	EPOR;EPOR;EPOR	promoter;exon;3UTR
cg19677302	1.201757	7.535789	1.04E-10	7.41E-09	5.08E-06	0.000421586	chr12	32895325	PKP2	0.844904748	0.7143015	0.130603248	0.855250406	0.739526966	0.11572344	shore	NA	PKP2	intron
cg27577859	0.9908663	7.535493	1.04E-10	7.42E-09	5.08E-06	0.000421882	chr14	99478812	SETD3	0.851803829	0.736819168	0.114984661	0.854334116	0.748818687	0.105515429	shore	NA	SETD3;CCNK;SETD3	promoter;1to5kb;intron
cg19989895	1.373968	7.535365	1.04E-10	7.43E-09	5.08E-06	0.00042196	chr3	189316846	TPRG1	0.931221358	0.807110304	0.124111054	0.936629916	0.876349634	0.060280281	NA	NA	TPRG1	intron
cg17145219	1.37721	7.535331	1.04E-10	7.43E-09	5.09E-06	0.00042196	chr16	66511279	RP11-403P17.5;TK2	0.817953846	0.621544304	0.196409543	0.824566757	0.620588644	0.203978113	NA	NA	BEAN1-AS1;TK2;BEAN1-AS1;TK2;TK2	1to5kb;exon;intron;intron;3UTR
cg11456488	1.301367	7.535304	1.04E-10	7.43E-09	5.09E-06	0.00042196	chr16	81189590	PKD1L2	0.931301083	0.81004493	0.121256153	0.931135921	0.871555596	0.059580325	NA	NA	PKD1L2;PKD1L2	promoter;intron
cg09830832	-1.592467	-8.282412	4.13E-12	4.73E-10	5.09E-06	0.000422536	chr9	81656127	TLE1	0.082186185	0.250683833	-0.168497648	0.081258709	0.165146878	-0.083888169	NA	TRUE	TLE1	intron
cg00100361	-1.561915354	-8.28182168	4.14E-12	4.74E-10	5.10E-06	0.000423127	chr12	110314497	ATP2A2	0.10896675	0.288287768	-0.179321018	0.100475023	0.241698585	-0.141223563	NA	NA	ATP2A2	intron
cg25408708	-0.3880232	-8.281823	4.14E-12	4.74E-10	5.10E-06	0.000423127	chr16	89953989	DEF8	0.551408963	0.618135485	-0.066726522	0.548730792	0.627678618	-0.078947827	NA	NA	DEF8;DEF8;DEF8	promoter;1to5kb;intron
cg12527995	-1.598583	-8.281671	4.14E-12	4.74E-10	5.10E-06	0.000423255	chr1	52637622	SHISAL2A	0.10290792	0.278777151	-0.175869231	0.096940954	0.21322583	-0.116284876	shelf	TRUE	SHISAL2A	intron
cg10739071	0.7952941	7.533909	1.05E-10	7.47E-09	5.10E-06	0.000423343	chr11	94767799	AMOTL1	0.528103187	0.387123329	0.140979858	0.520445944	0.376823523	0.143622422	shore	NA	AMOTL1;AMOTL1	promoter;intron
cg05765582	1.136668	7.533796	1.05E-10	7.47E-09	5.11E-06	0.000423384	chr2	190812957	NA	0.938895061	0.851841091	0.08705397	0.940608712	0.89582063	0.044788081	NA	NA	NA	NA
cg26550835	1.261338	7.533792	1.05E-10	7.47E-09	5.11E-06	0.000423384	chrX	107774132	TSC22D3	0.885710067	0.791491473	0.094218594	0.898162287	0.824719316	0.073442972	shore	NA	NCBP2L;NCBP2L;TSC22D3	promoter;1to5kb;intron
cg12769118	-1.706904	-8.281256	4.15E-12	4.75E-10	5.11E-06	0.000423548	chr1	247549075	GCSAML	0.081610119	0.257208451	-0.175598332	0.074926682	0.207333779	-0.132407098	NA	NA	GCSAML;GCSAML;GCSAML;GCSAML	promoter;5UTR;exon;intron
cg18054725	-1.256982	-8.280925	4.16E-12	4.76E-10	5.11E-06	0.000423877	chr19	10339796	ICAM3	0.102144619	0.23300893	-0.130864311	0.097368971	0.184780228	-0.087411256	NA	NA	ICAM3;ICAM3	promoter;1to5kb
cg21249501	1.405433	7.533246	1.05E-10	7.49E-09	5.11E-06	0.000423877	chr20	48814115	PREX1	0.804993224	0.590909907	0.214083316	0.809859689	0.593057382	0.216802307	NA	NA	PREX1	intron
cg12357497	1.325138	7.533172	1.05E-10	7.49E-09	5.12E-06	0.000423916	chr8	60848379	CHD7	0.930276851	0.821121643	0.109155208	0.936609927	0.838948181	0.097661746	NA	NA	CHD7;CHD7	1to5kb;intron
cg20052079	1.540502	7.53292	1.06E-10	7.50E-09	5.12E-06	0.000424162	chr6	15504692	JARID2	0.779420784	0.552786186	0.226634598	0.781485282	0.555849916	0.225635365	NA	NA	JARID2	intron
cg17471253	1.29175	7.532528	1.06E-10	7.51E-09	5.12E-06	0.000424571	chr13	98428945	FARP1	0.861790188	0.698765553	0.163024635	0.865614535	0.709526599	0.156087936	NA	NA	FARP1;FARP1	1to5kb;intron
cg21298908	0.5385573	7.53213	1.06E-10	7.52E-09	5.13E-06	0.000424925	chr1	21933857	HSPG2	0.398039535	0.30920919	0.088830344	0.39465342	0.316650736	0.078002684	shelf	TRUE	HSPG2	intron
cg16828920	1.108593	7.532108	1.06E-10	7.52E-09	5.13E-06	0.000424925	chr19	38953029	FBXO17	0.891398549	0.760536584	0.130861965	0.892739651	0.807938555	0.084801096	shelf	NA	FBXO17;SARS2;FBXO17;FBXO17	promoter;1to5kb;1to5kb;intron
cg03960055	1.42359	7.532103	1.06E-10	7.52E-09	5.13E-06	0.000424925	chr4	121150158	TNIP3	0.91816246	0.780540592	0.137621868	0.920192525	0.841253935	0.07893859	NA	NA	TNIP3;TNIP3	promoter;exon
cg24697911	-1.241229	-8.279454	4.18E-12	4.78E-10	5.13E-06	0.000425222	chr5	154075411	MFAP3	0.062090765	0.158368905	-0.09627814	0.061702615	0.116166758	-0.054464142	NA	NA	MFAP3	intron
cg19861858	1.352759	7.531678	1.06E-10	7.53E-09	5.14E-06	0.000425272	chr8	1069352	DLGAP2	0.887622061	0.737644676	0.149977385	0.89382002	0.772705333	0.121114687	NA	NA	DLGAP2	intron
cg06997259	-1.389293	-8.279321	4.19E-12	4.78E-10	5.14E-06	0.000425272	chr2	235047682	SH3BP4	0.462580839	0.681506275	-0.218925436	0.46819165	0.679892655	-0.211701005	NA	NA	SH3BP4	intron
cg23301821	-1.189934	-8.279288	4.19E-12	4.78E-10	5.14E-06	0.000425272	chr20	1327110	RP11-314N13.10;SDCBP2;SDCBP2-AS1	0.817984425	0.907550292	-0.089565867	0.819621101	0.916779341	-0.09715824	shore	NA	SDCBP2;SDCBP2-AS1;SDCBP2;FKBP1A-SDCBP2	1to5kb;intron;intron;intron
cg00008795	0.817874153	7.531444158	1.06E-10	7.54E-09	5.14E-06	0.000425456	chr16	50668202	RP11-401P9.5;SNX20	0.937952212	0.890194145	0.047758067	0.939799688	0.887335761	0.052463927	NA	NA	LOC101927272;SNX20;SNX20;SNX20	exon;exon;intron;3UTR
cg18324392	1.16886	7.531364	1.06E-10	7.54E-09	5.14E-06	0.000425502	chr21	36939382	HLCS	0.952335819	0.872551789	0.07978403	0.952650477	0.92275625	0.029894227	NA	NA	HLCS	intron
cg12056031	1.075967	7.531301	1.06E-10	7.54E-09	5.14E-06	0.000425529	chr6	54846267	FAM83B	0.906926683	0.80620511	0.100721573	0.913334963	0.836679375	0.076655588	shore	NA	FAM83B	promoter
cg05891558	1.226438	7.531003	1.06E-10	7.55E-09	5.15E-06	0.000425829	chr5	4630081	RP11-445O3.2	0.958428437	0.882599229	0.075829208	0.958893769	0.929315609	0.02957816	NA	NA	NA	NA
cg05845533	1.227479	7.530903	1.06E-10	7.55E-09	5.15E-06	0.000425899	chr17	66676087	AC006947.1;PRKCA	0.821877737	0.662055765	0.159821972	0.83032205	0.706931595	0.123390456	NA	NA	PRKCA	intron
cg02985445	1.056382	7.530829	1.06E-10	7.55E-09	5.15E-06	0.000425937	chr7	98279193	BRI3	0.891832482	0.77948134	0.112351142	0.895135687	0.803179477	0.09195621	shore	NA	BRI3;BRI3	1to5kb;intron
cg18532548	0.839943	7.530544	1.07E-10	7.56E-09	5.15E-06	0.000426224	chr12	45219778	ANO6	0.550101171	0.424550793	0.125550379	0.542194372	0.434458827	0.107735545	shelf	NA	PLEKHA8P1;ANO6	1to5kb;intron
cg14655474	-1.261716	-8.277605	4.22E-12	4.82E-10	5.16E-06	0.000426861	chr22	30023319	HORMAD2-AS1;MTMR3;RP3-394A18.1	0.19590006	0.383791537	-0.187891477	0.191094259	0.365648817	-0.174554557	NA	NA	MTMR3;HORMAD2-AS1	intron;intron
cg16505233	-1.556451	-8.276904	4.23E-12	4.83E-10	5.17E-06	0.000427635	chr3	5197626	EDEM1	0.088673522	0.253135267	-0.164461746	0.084270288	0.174331177	-0.090060889	NA	NA	EDEM1	intron
cg26069291	0.8446432	7.528759	1.07E-10	7.62E-09	5.18E-06	0.000428174	chr6	42748572	BICRAL	0.695181615	0.557590709	0.137590906	0.698232299	0.576930769	0.12130153	shore	NA	TBCC;BICRAL	1to5kb;intron
cg26683005	-1.536025	-8.276364	4.24E-12	4.84E-10	5.18E-06	0.000428174	chr19	48249733	CARD8;ZNF114	0.094178794	0.254459453	-0.160280658	0.087132865	0.204680988	-0.117548122	NA	NA	CARD8;CARD8;CARD8;CARD8	promoter;5UTR;exon;intron
cg05321694	0.908254	7.528367	1.08E-10	7.63E-09	5.18E-06	0.000428539	chr10	70584975	NA	0.572394388	0.416589252	0.155805136	0.559861067	0.382765881	0.177095186	NA	NA	NA	NA
cg23425310	1.533333	7.528041	1.08E-10	7.64E-09	5.19E-06	0.000428848	chr4	41359290	LIMCH1	0.95198788	0.830474348	0.121513532	0.952692389	0.893587262	0.059105127	shore	NA	LIMCH1;LIMCH1	promoter;1to5kb
cg07689880	1.129612	7.528023	1.08E-10	7.64E-09	5.19E-06	0.000428848	chr19	17468695	SLC27A1	0.8798353	0.742808299	0.137027001	0.883633914	0.805448662	0.078185251	shore	NA	SLC27A1;SLC27A1	promoter;1to5kb
cg15247100	0.8795116	7.527919	1.08E-10	7.64E-09	5.19E-06	0.000428923	chr1	180153789	QSOX1	0.913593126	0.847276757	0.066316369	0.917561838	0.867549043	0.050012795	shore	NA	QSOX1	1to5kb
cg00655063	-1.72493962	-8.275431081	4.26E-12	4.86E-10	5.19E-06	0.000428984	chr17	69581801	LINC01483	0.071391429	0.23908892	-0.167697491	0.067082961	0.175344667	-0.108261706	NA	TRUE	LINC01483	intron
cg02361027	0.8039257	7.527794	1.08E-10	7.64E-09	5.19E-06	0.000428985	chr2	169360891	LRP2	0.938334773	0.887126362	0.051208411	0.938754631	0.910184594	0.028570037	shore	NA	LRP2	intron
cg08927004	1.246533	7.527716	1.08E-10	7.65E-09	5.19E-06	0.000429018	chr6	150197368	PPP1R14C	0.928736387	0.815149522	0.113586864	0.931106528	0.871831908	0.059274619	NA	NA	PPP1R14C	intron
cg27403098	0.7033549	7.527403	1.08E-10	7.65E-09	5.20E-06	0.000429276	chr7	1587237	PSMG3-AS1	0.887804076	0.821787517	0.066016559	0.89014931	0.826660226	0.063489084	NA	NA	PSMG3-AS1;PSMG3-AS1	exon;intron
cg26504110	1.896824	7.527398	1.08E-10	7.65E-09	5.20E-06	0.000429276	chr19	40624136	LTBP4	0.962730225	0.830329376	0.132400849	0.9686079	0.895380602	0.073227299	island	NA	LTBP4;LTBP4	1to5kb;intron
cg14420953	1.127174	7.527375	1.08E-10	7.65E-09	5.20E-06	0.000429276	chr6	36590377	NA	0.907132005	0.805534987	0.101597018	0.911943919	0.827357186	0.084586733	shelf	NA	SRSF3	1to5kb
cg21436756	0.6037502	7.526828	1.08E-10	7.67E-09	5.21E-06	0.000429873	chr17	42038483	CTD-2132N18.4;ZNF385C	0.767210684	0.669075397	0.098135287	0.764717918	0.684545284	0.080172634	shore	NA	ZNF385C;C17orf113;ZNF385C;C17orf113	promoter;exon;intron;3UTR
cg27051318	-1.68911	-8.274366	4.28E-12	4.88E-10	5.21E-06	0.000429952	chr8	42768628	CHRNA6	0.092001687	0.273955576	-0.181953889	0.086523825	0.218896812	-0.132372986	NA	NA	CHRNA6;CHRNA6;CHRNA6;CHRNA6	promoter;5UTR;exon;intron
cg26205979	1.030422	7.526363	1.09E-10	7.68E-09	5.21E-06	0.000430327	chr11	46421464	AMBRA1	0.942189279	0.868640637	0.073548642	0.942077904	0.91248303	0.029594873	NA	NA	AMBRA1;AMBRA1	1to5kb;intron
cg02642943	1.323921	7.525738	1.09E-10	7.70E-09	5.22E-06	0.000431018	chr9	87372628	NA	0.914201293	0.777706925	0.136494368	0.915757136	0.83588994	0.079867197	NA	NA	NA	NA
cg07248440	0.919544	7.525098	1.09E-10	7.72E-09	5.23E-06	0.000431727	chr16	17378622	XYLT1	0.938890511	0.877389854	0.061500657	0.9394418	0.901468483	0.037973317	NA	NA	XYLT1	intron
cg16927606	-1.28979	-8.272478	4.31E-12	4.91E-10	5.23E-06	0.000431946	chr19	35742423	AD000671.6;IGFLR1	0.122138151	0.268781042	-0.146642891	0.114321222	0.230204811	-0.115883588	shore	NA	IGFLR1;PSENEN;LIN37;IGFLR1;IGFLR1;IGFLR1;IGFLR1	promoter;1to5kb;1to5kb;1to5kb;5UTR;exon;3UTR
cg13388818	0.8043937	7.524832	1.09E-10	7.73E-09	5.23E-06	0.000431946	chr15	78019499	TBC1D2B	0.479807976	0.351863751	0.127944225	0.470429585	0.356780967	0.113648618	NA	NA	TBC1D2B;TBC1D2B	1to5kb;intron
cg15844596	-1.285083	-8.272091	4.32E-12	4.92E-10	5.24E-06	0.000432356	chr20	36646167	SLA2	0.114819196	0.255092645	-0.140273449	0.110159337	0.208342167	-0.09818283	NA	NA	SLA2;SLA2;SLA2	promoter;5UTR;exon
cg27566947	-1.640142	-8.271834	4.33E-12	4.92E-10	5.24E-06	0.000432612	chr15	34336614	SLC12A6	0.475748716	0.737000246	-0.26125153	0.471294443	0.726514545	-0.255220102	shore	NA	SLC12A6;SLC12A6	exon;intron
cg17643662	0.8191634	7.524076	1.10E-10	7.75E-09	5.24E-06	0.000432698	chr20	31819249	MYLK2	0.881860992	0.792790339	0.089070652	0.885110132	0.825080133	0.06003	shelf	NA	MYLK2	promoter
cg26395478	-1.690668	-8.271585	4.33E-12	4.93E-10	5.25E-06	0.000432812	chr1	209756092	TRAF3IP3	0.076468434	0.238305623	-0.161837189	0.072161324	0.195380963	-0.123219639	NA	NA	TRAF3IP3;TRAF3IP3;TRAF3IP3;TRAF3IP3	promoter;1to5kb;5UTR;exon
cg22558389	-1.214892	-8.271267	4.34E-12	4.93E-10	5.25E-06	0.000433127	chr4	89304233	GPRIN3	0.790988968	0.899965661	-0.108976694	0.791012451	0.903018992	-0.112006541	shelf	NA	GPRIN3	intron
cg08637514	-1.702604	-8.271239	4.34E-12	4.93E-10	5.25E-06	0.000433127	chr7	150515619	GIMAP7	0.087289517	0.263522441	-0.176232924	0.079492343	0.214888666	-0.135396323	NA	NA	GIMAP7	intron
cg06659380	-1.188496	-8.271161	4.34E-12	4.93E-10	5.25E-06	0.000433172	chr13	51588468	WDFY2	0.750192612	0.873304377	-0.123111765	0.759764587	0.882015087	-0.1222505	shelf	NA	WDFY2;WDFY2;WDFY2	exon;intron;3UTR
cg08813925	-1.210748	-8.271118	4.34E-12	4.93E-10	5.25E-06	0.000433174	chr10	31707812	RP11-472N13.3	0.043186011	0.112605532	-0.069419521	0.042887186	0.076203248	-0.033316062	NA	NA	NA	NA
cg15910205	1.410341	7.523332	1.10E-10	7.78E-09	5.26E-06	0.000433292	chr1	59393343	FGGY	0.941455384	0.827763026	0.113692358	0.944158342	0.88408715	0.060071192	NA	NA	FGGY	intron
cg02099194	-0.6418591	-8.270696	4.35E-12	4.94E-10	5.26E-06	0.000433579	chr13	42575553	TNFSF11	0.259223597	0.355105049	-0.095881453	0.257329355	0.34200865	-0.084679295	NA	NA	TNFSF11	intron
cg01904243	1.194800706	7.522972892	1.10E-10	7.79E-09	5.26E-06	0.000433623	chr14	73784551	ELMSAN1	0.41941772	0.245492183	0.173925537	0.410530614	0.227280931	0.183249683	shelf	NA	LOC100506476;MIDEAS	1to5kb;intron
cg10671946	1.071993	7.522806	1.10E-10	7.79E-09	5.26E-06	0.000433735	chr6	31773028	VWA7	0.896631837	0.773594825	0.123037013	0.896073736	0.833175792	0.062897944	NA	NA	VWA7;VWA7	promoter;exon
cg02490659	0.9495212	7.522798	1.10E-10	7.79E-09	5.26E-06	0.000433735	chr9	133584567	FAM163B	0.893566111	0.787762285	0.105803826	0.892469387	0.827212665	0.065256722	shore	NA	FAM163B;FAM163B	1to5kb;intron
cg16249322	-1.588191	-8.270258	4.35E-12	4.95E-10	5.27E-06	0.00043387	chr20	63568122	HELZ2	0.09072271	0.24985501	-0.1591323	0.083497019	0.189504498	-0.106007479	shore	NA	HELZ2;HELZ2	promoter;intron
cg17248540	1.080101	7.522578	1.10E-10	7.80E-09	5.27E-06	0.00043387	chr16	69109597	HAS3	0.877798735	0.75119976	0.126598976	0.880915818	0.795905949	0.085009869	island	NA	HAS3	exon
cg03006878	0.7691719	7.522484	1.10E-10	7.80E-09	5.27E-06	0.00043387	chr14	22476592	AE000661.37;TRAC;TRAJ58;TRAJ59	0.789712204	0.679735693	0.109976511	0.790687716	0.711106023	0.079581693	NA	NA	LOC105370401	intron
cg10263108	-1.43627	-8.270127	4.36E-12	4.95E-10	5.27E-06	0.00043387	chr4	122157096	KIAA1109	0.54731882	0.766782029	-0.219463209	0.566903403	0.774551968	-0.207648566	NA	NA	KIAA1109	intron
cg18978531	0.5104972	7.522514	1.10E-10	7.80E-09	5.27E-06	0.00043387	chr15	70111470	NA	0.45016432	0.362231217	0.087933103	0.447949511	0.356385395	0.091564116	NA	NA	NA	NA
cg25054705	0.6254755	7.522333	1.10E-10	7.81E-09	5.27E-06	0.000433999	chr17	20095626	SPECC1	0.786154523	0.689721876	0.096432647	0.785152895	0.711320133	0.073832763	NA	NA	SPECC1;SPECC1	promoter;intron
cg08586809	-1.55017	-8.269754	4.36E-12	4.96E-10	5.27E-06	0.000434219	chr17	48441585	NA	0.089267173	0.250894978	-0.161627805	0.083675435	0.18808126	-0.104405825	NA	TRUE	NA	NA
cg18845250	1.290534	7.522009	1.11E-10	7.82E-09	5.27E-06	0.000434289	chr17	556702	VPS53	0.800702716	0.625809294	0.174893422	0.806339067	0.646219196	0.16011987	NA	NA	VPS53	intron
cg00410534	0.906485119	7.52194782	1.11E-10	7.82E-09	5.28E-06	0.000434313	chr16	67198654	E2F4;ELMO3	0.842399409	0.723262146	0.119137263	0.842815473	0.760043971	0.082771502	shore	NA	ELMO3;ELMO3;E2F4;E2F4	promoter;1to5kb;exon;3UTR
cg14373257	-0.544625	-8.269501	4.37E-12	4.96E-10	5.28E-06	0.000434375	chr16	50681647	SNX20	0.457851875	0.543268289	-0.085416415	0.456507225	0.541770269	-0.085263045	NA	NA	SNX20	promoter
cg05511978	1.468141	7.521734	1.11E-10	7.82E-09	5.28E-06	0.000434471	chr17	4189011	ANKFY1	0.938236583	0.82128283	0.116953753	0.942482002	0.848894785	0.093587217	NA	NA	ANKFY1;ANKFY1	1to5kb;intron
cg02464112	1.466292	7.521249	1.11E-10	7.84E-09	5.29E-06	0.000435001	chr8	99872813	VPS13B	0.935888665	0.807562909	0.128325755	0.939057241	0.880583846	0.058473395	NA	NA	VPS13B	intron
cg00909706	1.013347324	7.521180077	1.11E-10	7.84E-09	5.29E-06	0.000435035	chr1	9151777	MIR34A	0.871072112	0.74421716	0.126854952	0.873418495	0.786162501	0.087255994	NA	NA	MIR34AHG;MIR34A	exon;exon
cg06174706	0.7446401	7.521049	1.11E-10	7.84E-09	5.29E-06	0.00043514	chr19	1909669	ADAT3;SCAMP4	0.695936929	0.582413066	0.113523864	0.700352936	0.59489433	0.105458606	shore	NA	SCAMP4;SCAMP4;ADAT3	1to5kb;intron;intron
cg02665578	1.247913	7.52098	1.11E-10	7.84E-09	5.29E-06	0.00043514	chr20	63521886	PPDPF	0.947092059	0.855452629	0.091639429	0.947456002	0.898052703	0.049403299	island	NA	PPDPF;PPDPF	exon;3UTR
cg11213588	1.490846	7.520971	1.11E-10	7.84E-09	5.29E-06	0.00043514	chr14	61470771	PRKCH	0.617361122	0.3654983	0.251862821	0.630334964	0.344137991	0.286196974	NA	NA	PRKCH	intron
cg15742245	0.5839657	7.520768	1.11E-10	7.85E-09	5.29E-06	0.000435334	chr19	43353565	CD177	0.921586457	0.884669956	0.036916501	0.921367147	0.895850312	0.025516836	NA	NA	CD177	promoter
cg03684062	-1.15174	-8.268293	4.39E-12	4.99E-10	5.29E-06	0.00043543	chr19	3179366	S1PR4	0.180571493	0.334987993	-0.1544165	0.175383041	0.299070746	-0.123687705	island	NA	S1PR4	exon
cg24161613	1.080977	7.520172	1.11E-10	7.87E-09	5.30E-06	0.000435949	chr5	179772674	MAML1	0.790989157	0.643796241	0.147192916	0.791324443	0.637828173	0.153496271	NA	NA	MAML1	intron
cg18824549	0.9515862	7.520095	1.12E-10	7.87E-09	5.30E-06	0.000435992	chr17	49730229	FAM117A	0.762907693	0.617441438	0.145466254	0.766557731	0.62385513	0.142702601	NA	NA	FAM117A	intron
cg18405765	1.2914	7.52	1.12E-10	7.87E-09	5.30E-06	0.000436058	chr19	47549100	ZNF541	0.940525442	0.831979219	0.108546222	0.940918975	0.888290183	0.052628792	shelf	NA	ZNF541;ZNF541	1to5kb;intron
cg14927425	1.274405	7.519766	1.12E-10	7.88E-09	5.31E-06	0.000436289	chr16	2480923	RP11-715J22.6;TBC1D24	0.930183496	0.815029795	0.115153701	0.93077633	0.854271386	0.076504944	NA	NA	TBC1D24;TBC1D24	1to5kb;intron
cg19268695	-1.520822	-8.267313	4.41E-12	5.00E-10	5.31E-06	0.000436359	chr1	111200789	CHI3L2;DENND2D	0.12080249	0.297018412	-0.176215922	0.117165817	0.293186097	-0.176020279	shelf	NA	DENND2D;CHI3L2;CHI3L2;DENND2D	promoter;5UTR;exon;intron
cg08557188	1.806228	7.519567	1.12E-10	7.88E-09	5.31E-06	0.000436399	chr13	112766057	ATP11A	0.969450882	0.858968991	0.11048189	0.971502603	0.922663217	0.048839386	island	NA	ATP11A	intron
cg03986578	0.8399133	7.519553	1.12E-10	7.88E-09	5.31E-06	0.000436399	chr6	89951654	BACH2;RP3-512E2.2	0.900409464	0.821599884	0.07880958	0.900241439	0.857538134	0.042703305	NA	NA	BACH2	exon
cg05338955	-1.392938	-8.26715	4.41E-12	5.01E-10	5.31E-06	0.000436409	chr1	18926799	IFFO2	0.064902066	0.181928716	-0.11702665	0.065162741	0.111955819	-0.046793078	NA	TRUE	IFFO2	intron
cg06012428	1.238531	7.519349	1.12E-10	7.89E-09	5.31E-06	0.000436547	chr6	157156070	ARID1B	0.902695806	0.787585868	0.115109938	0.902788759	0.782872586	0.119916172	NA	NA	ARID1B	intron
cg18061327	0.5231979	7.519154	1.12E-10	7.89E-09	5.32E-06	0.000436732	chr18	2916740	NA	0.438790372	0.351396945	0.087393427	0.43721269	0.345503148	0.091709542	shelf	NA	NA	NA
cg24127748	1.676312	7.518965	1.12E-10	7.90E-09	5.32E-06	0.000436909	chr22	17199641	ADA2	0.95932208	0.840831442	0.118490639	0.962388806	0.905326148	0.057062658	NA	NA	ADA2;ADA2;ADA2;ADA2	promoter;5UTR;exon;intron
cg13168314	-1.373301	-8.266239	4.43E-12	5.02E-10	5.32E-06	0.000437306	chr1	53585368	GLIS1	0.080607822	0.202590889	-0.121983067	0.076899199	0.156356876	-0.079457677	NA	NA	GLIS1	intron
cg14589411	1.683327	7.518169	1.12E-10	7.93E-09	5.33E-06	0.000437767	chrX	119496451	NA	0.796975682	0.559593855	0.237381828	0.792391118	0.604432702	0.187958416	NA	NA	NA	NA
cg05037640	1.482752	7.518079	1.12E-10	7.93E-09	5.33E-06	0.000437827	chr6	26225179	HIST1H3E	0.932794581	0.814854101	0.11794048	0.937545253	0.848703735	0.088841517	island	NA	H3C6	exon
cg22009058	-1.038188	-8.265644	4.44E-12	5.04E-10	5.33E-06	0.000437875	chr12	64800981	TBC1D30	0.447372239	0.627090528	-0.179718289	0.442681037	0.631117852	-0.188436815	NA	TRUE	TBC1D30	intron
cg19223129	1.087785	7.517818	1.13E-10	7.94E-09	5.34E-06	0.000438043	chr4	7050676	TADA2B	0.947786915	0.882288089	0.065498826	0.948021963	0.916752691	0.031269272	island	NA	TADA2B;LOC100129931;TADA2B	1to5kb;1to5kb;intron
cg02556655	-1.479131	-8.265317	4.45E-12	5.04E-10	5.34E-06	0.000438171	chr11	64207554	FERMT3	0.111554524	0.273307159	-0.161752635	0.103259014	0.228790795	-0.125531782	island	NA	FERMT3;FERMT3;FERMT3	promoter;1to5kb;intron
cg05506971	0.5818807	7.517558	1.13E-10	7.94E-09	5.34E-06	0.000438257	chr11	9402137	IPO7	0.905940355	0.861745434	0.044194921	0.908609245	0.872358656	0.036250589	NA	NA	IPO7	intron
cg14537674	0.6260641	7.517388	1.13E-10	7.95E-09	5.34E-06	0.000438391	chr22	24494216	ADORA2A-AS1;UPB1	0.783051839	0.690587656	0.092464184	0.782807485	0.722317624	0.060489861	shore	NA	UPB1;UPB1;UPB1;ADORA2A-AS1	1to5kb;5UTR;exon;intron
cg19274703	1.053718	7.517367	1.13E-10	7.95E-09	5.34E-06	0.000438391	chr22	41410447	NA	0.850283444	0.705234263	0.145049181	0.849727864	0.759566553	0.09016131	shelf	NA	NA	NA
cg21410595	-0.7922615	-8.263998	4.47E-12	5.07E-10	5.36E-06	0.000439563	chr17	44547878	NA	0.496443505	0.623345836	-0.126902331	0.500605704	0.598947253	-0.098341549	NA	TRUE	NA	NA
cg27656675	0.8433119	7.516174	1.13E-10	7.99E-09	5.36E-06	0.000439729	chr8	47676029	SPIDR	0.940351818	0.888276192	0.052075626	0.940236449	0.906618324	0.033618125	NA	NA	SPIDR	intron
cg16364660	1.067867	7.515927	1.14E-10	7.99E-09	5.36E-06	0.000439978	chr19	1009798	LLNLR-284B4.1;TMEM259	0.888628777	0.787299238	0.101329539	0.895919526	0.8141864	0.081733125	island	NA	TMEM259;TMEM259	exon;3UTR
cg17309904	-1.490131	-8.263476	4.48E-12	5.08E-10	5.36E-06	0.000440046	chr7	1920437	MAD1L1	0.110183184	0.271834201	-0.161651017	0.105499437	0.236285964	-0.130786527	NA	TRUE	MAD1L1	intron
cg05406469	1.223205	7.515479	1.14E-10	8.01E-09	5.37E-06	0.000440421	chr1	154932257	PMVK	0.934333956	0.831535989	0.102797967	0.937913006	0.880829596	0.05708341	NA	NA	PMVK	intron
cg11492177	0.9855878	7.515397	1.14E-10	8.01E-09	5.37E-06	0.000440451	chr9	93057196	SUSD3	0.771308375	0.610298133	0.161010242	0.772044536	0.628404102	0.143640434	shore	NA	SUSD3	1to5kb
cg16650285	0.8939936	7.515374	1.14E-10	8.01E-09	5.37E-06	0.000440451	chr14	75454345	JDP2	0.932620258	0.873110181	0.059510077	0.93295011	0.890560285	0.042389825	NA	NA	JDP2	intron
cg08087506	0.9451867	7.514694	1.14E-10	8.03E-09	5.38E-06	0.000441204	chr3	56811063	ARHGEF3	0.898014622	0.79579696	0.102217662	0.903385078	0.824664049	0.078721029	NA	NA	ARHGEF3	intron
cg08615333	1.198181	7.514669	1.14E-10	8.03E-09	5.38E-06	0.000441204	chr14	75981070	IFT43;TGFB3	0.927955627	0.820229424	0.107726203	0.929271992	0.872460209	0.056811783	shore	NA	TGFB3;IFT43;TGFB3;TGFB3;IFT43	promoter;1to5kb;5UTR;exon;intron
cg13051263	-0.9843276	-8.262183	4.51E-12	5.10E-10	5.38E-06	0.000441315	chr3	16842392	PLCL2	0.153640286	0.277876501	-0.124236215	0.152377254	0.222146883	-0.069769629	NA	NA	PLCL2	intron
cg15082870	0.6475595	7.514487	1.14E-10	8.04E-09	5.38E-06	0.000441327	chr7	35983231	NA	0.871829178	0.809207265	0.062621913	0.875145885	0.807447287	0.067698598	shore	NA	NA	NA
cg15414930	0.9762662	7.514054	1.14E-10	8.05E-09	5.39E-06	0.000441802	chr6	17985333	KIF13A	0.720931372	0.542372568	0.178558804	0.720397933	0.545644845	0.174753089	shore	NA	KIF13A	intron
cg00562468	0.995467972	7.513880304	1.15E-10	8.06E-09	5.39E-06	0.000441964	chr6	37551440	NA	0.879702735	0.772711223	0.106991512	0.879570055	0.82012531	0.059444745	NA	NA	NA	NA
cg00511334	0.867069873	7.513812788	1.15E-10	8.06E-09	5.39E-06	0.000441997	chr16	67884937	CTC-479C5.10;NRN1L	0.88481549	0.792924473	0.091891017	0.885574118	0.838040331	0.047533787	NA	NA	NRN1L;NRN1L	promoter;exon
cg15321814	-0.6112849	-8.261136	4.53E-12	5.12E-10	5.40E-06	0.000442338	chr17	29060748	NA	0.421985286	0.518384318	-0.096399032	0.416672647	0.519580065	-0.102907418	NA	TRUE	NA	NA
cg11287077	1.548644	7.513359	1.15E-10	8.07E-09	5.40E-06	0.000442388	chr5	159163704	RNF145	0.952009805	0.827891246	0.124118559	0.952472198	0.898410743	0.054061455	NA	NA	RNF145;RNF145;RNF145	promoter;1to5kb;intron
cg10744331	0.7861985	7.513349	1.15E-10	8.07E-09	5.40E-06	0.000442388	chr2	100881808	NPAS2	0.842544935	0.744223171	0.098321764	0.841187941	0.772404005	0.068783936	NA	NA	NPAS2	intron
cg26518811	0.9817368	7.513329	1.15E-10	8.07E-09	5.40E-06	0.000442388	chr22	36432507	NA	0.88354814	0.776810461	0.10673768	0.88520836	0.81693482	0.068273539	NA	NA	NA	NA
cg02636246	0.6799335	7.513113	1.15E-10	8.08E-09	5.40E-06	0.0004426	chr10	69102641	SRGN	0.908168376	0.857195279	0.050973097	0.90664859	0.858394808	0.048253782	NA	NA	SRGN	intron
cg17311501	1.261384	7.513048	1.15E-10	8.08E-09	5.41E-06	0.000442608	chr15	29473541	FAM189A1	0.949479085	0.859396128	0.090082957	0.949415845	0.911504626	0.03791122	NA	NA	FAM189A1	intron
cg26030804	1.914832	7.512994	1.15E-10	8.08E-09	5.41E-06	0.000442608	chr11	794764	SLC25A22	0.984524761	0.897078706	0.087446055	0.984480961	0.961054721	0.02342624	shelf	NA	CEND1;SLC25A22;SLC25A22	1to5kb;1to5kb;intron
cg23948955	0.5602496	7.512941	1.15E-10	8.08E-09	5.41E-06	0.000442608	chr6	144647568	UTRN	0.9490329	0.923991715	0.025041185	0.949896821	0.929210757	0.020686064	NA	NA	UTRN	intron
cg09030022	-0.8077626	-8.260617	4.54E-12	5.13E-10	5.41E-06	0.000442608	chr3	194570571	NA	0.548485591	0.675075154	-0.126589562	0.546731073	0.63382039	-0.087089318	NA	TRUE	NA	NA
cg00824156	1.386462534	7.512905353	1.15E-10	8.08E-09	5.41E-06	0.000442608	chr2	127043695	NA	0.91458821	0.77378377	0.14080444	0.91862353	0.830277864	0.088345666	NA	NA	NA	NA
cg12105190	-0.6690076	-8.260476	4.54E-12	5.14E-10	5.41E-06	0.00044265	chr6	30685630	PPP1R18	0.34342883	0.455186774	-0.111757943	0.342090431	0.445367404	-0.103276973	shore	NA	PPP1R18;PPP1R18;PPP1R18	promoter;exon;intron
cg26460720	0.9044465	7.512773	1.15E-10	8.08E-09	5.41E-06	0.000442667	chr20	58688995	NPEPL1;STX16-NPEPL1	0.817639328	0.694446921	0.123192407	0.827789995	0.707628806	0.120161189	shelf	NA	NPEPL1;NPEPL1;STX16-NPEPL1	promoter;1to5kb;intron
cg06363937	0.7780211	7.512735	1.15E-10	8.08E-09	5.41E-06	0.000442667	chr10	73576394	USP54	0.880236053	0.806874742	0.073361311	0.883167838	0.820452675	0.062715163	NA	NA	USP54;USP54	promoter;intron
cg24298409	0.6059804	7.512348	1.15E-10	8.10E-09	5.42E-06	0.000443089	chr3	50341815	RASSF1;ZMYND10;ZMYND10-AS1	0.879628076	0.822797482	0.056830594	0.881096181	0.832715984	0.048380197	shore	NA	RASSF1;RASSF1;ZMYND10	promoter;1to5kb;exon
cg19284621	1.344637	7.512254	1.15E-10	8.10E-09	5.42E-06	0.000443122	chr1	67814340	GNG12	0.954424983	0.861622643	0.09280234	0.956010605	0.913686091	0.042324514	NA	NA	GNG12	intron
cg15568628	-1.626092	-8.259885	4.55E-12	5.15E-10	5.42E-06	0.000443122	chr1	59063781	RP11-145M4.2;RP11-145M4.3	0.08462518	0.253892438	-0.169267258	0.081268427	0.158864173	-0.077595746	NA	NA	LINC01358	intron
cg21569045	0.7766377	7.512072	1.15E-10	8.10E-09	5.42E-06	0.00044327	chr12	49963272	AQP5;RP11-469H8.6	0.736114252	0.605668026	0.130446226	0.739451944	0.642059456	0.097392488	shore	NA	AQP5;AQP5-AS1;AQP6;AQP5	promoter;promoter;1to5kb;intron
cg18678492	1.346724	7.512037	1.15E-10	8.10E-09	5.42E-06	0.00044327	chr11	10373432	AMPD3	0.940583917	0.823260128	0.117323789	0.940016567	0.895024505	0.044992062	NA	NA	CAND1.11;AMPD3	intron;intron
cg20096945	-1.296449	-8.259588	4.56E-12	5.15E-10	5.42E-06	0.000443337	chr2	10716846	AC092687.3	0.071316277	0.178169056	-0.106852779	0.069790342	0.133153349	-0.063363007	NA	NA	ATP6V1C2	1to5kb
cg16999019	0.6141599	7.511564	1.16E-10	8.12E-09	5.43E-06	0.000443747	chr19	3412748	NFIC	0.932904784	0.896131599	0.036773185	0.935293509	0.906127199	0.02916631	NA	NA	NFIC	intron
cg26898246	-1.252003	-8.258865	4.57E-12	5.17E-10	5.43E-06	0.000444118	chr6	73080171	KCNQ5	0.453113482	0.661846517	-0.208733034	0.459388285	0.642851345	-0.18346306	NA	NA	KCNQ5	intron
cg05851482	0.7467092	7.51101	1.16E-10	8.14E-09	5.44E-06	0.000444323	chr16	342723	AXIN1	0.937399967	0.896205678	0.041194289	0.939874275	0.898304758	0.041569517	NA	NA	AXIN1	intron
cg17036418	-1.79051	-8.258234	4.59E-12	5.18E-10	5.44E-06	0.000444787	chr17	35090094	RAD51L3-RFFL;RFFL	0.09620481	0.299706847	-0.203502037	0.085211716	0.21543872	-0.130227004	shore	NA	RFFL;RFFL;RAD51L3-RFFL;RAD51D	promoter;1to5kb;intron;intron
cg19434143	0.8539374	7.510137	1.16E-10	8.17E-09	5.45E-06	0.000445229	chr11	6630483	DCHS1;RP11-732A19.6	0.83039615	0.72325395	0.1071422	0.837055266	0.745988812	0.091066454	island	NA	DCHS1	exon
cg24318032	-1.311799	-8.257752	4.60E-12	5.19E-10	5.45E-06	0.000445229	chr17	41467836	KRT32;RNU2-32P	0.754301717	0.875163552	-0.120861834	0.765754746	0.899788074	-0.134033329	NA	NA	KRT32	promoter
cg26393782	-1.452294	-8.257751	4.60E-12	5.19E-10	5.45E-06	0.000445229	chr16	10870240	RP11-876N24.2	0.098361253	0.249665767	-0.151304514	0.092904362	0.209492075	-0.116587713	NA	TRUE	CIITA	intron
cg05924893	-1.548949	-8.257629	4.60E-12	5.19E-10	5.45E-06	0.000445329	chr12	49671201	FMNL3	0.077098265	0.212819597	-0.135721333	0.070433113	0.174921946	-0.104488833	NA	TRUE	FMNL3;FMNL3	1to5kb;intron
cg19782411	0.7080623	7.509856	1.17E-10	8.17E-09	5.45E-06	0.000445423	chr20	37519873	BLCAP;NNAT	0.93674992	0.898715309	0.038034611	0.938579235	0.902303789	0.036275446	shore	NA	NNAT;BLCAP	1to5kb;intron
cg04908300	-1.230873	-8.257471	4.60E-12	5.19E-10	5.45E-06	0.000445423	chr3	12289033	PPARG	0.079129656	0.171675578	-0.092545922	0.075601886	0.155747653	-0.080145767	shore	NA	PPARG;PPARG;PPARG;PPARG	promoter;5UTR;exon;intron
cg24955486	0.9086425	7.50965	1.17E-10	8.18E-09	5.46E-06	0.000445588	chr15	63597699	FBXL22;USP3-AS1	0.84117766	0.720481891	0.12069577	0.841875004	0.764811589	0.077063415	shelf	NA	FBXL22;USP3-AS1;FBXL22;USP3-AS1	promoter;1to5kb;exon;intron
cg01880677	1.310691948	7.509511003	1.17E-10	8.18E-09	5.46E-06	0.000445709	chr9	79764541	NA	0.953367598	0.859608614	0.093758984	0.953863263	0.919701978	0.034161285	NA	NA	NA	NA
cg20433906	-1.053291	-8.257067	4.61E-12	5.20E-10	5.46E-06	0.000445769	chr17	63998958	PRR29;RP11-214C8.2	0.069242333	0.148803207	-0.079560874	0.070600554	0.119931837	-0.049331283	island	NA	PRR29;PRR29-AS1;PRR29	exon;exon;intron
cg21637263	1.558492	7.509248	1.17E-10	8.19E-09	5.46E-06	0.000445931	chr1	162207318	NOS1AP	0.947775332	0.825854171	0.121921161	0.951285705	0.890234166	0.061051539	NA	NA	NOS1AP	intron
cg01539849	1.661525552	7.509054253	1.17E-10	8.20E-09	5.47E-06	0.000446026	chr11	47355203	SPI1	0.936423866	0.78492252	0.151501347	0.943335922	0.834590321	0.108745601	island	NA	MYBPC3;SPI1;SPI1	1to5kb;exon;3UTR
cg21583088	1.034339	7.50913	1.17E-10	8.20E-09	5.46E-06	0.000446026	chr22	27719217	RP11-375H17.1	0.913451827	0.815537404	0.097914422	0.914426314	0.846575787	0.067850527	NA	NA	NA	NA
cg17621296	1.229083	7.50905	1.17E-10	8.20E-09	5.47E-06	0.000446026	chr16	2476357	RP11-715J22.6;TBC1D24	0.931212366	0.818010601	0.113201765	0.931978303	0.883229445	0.048748858	shore	NA	TBC1D24	intron
cg00540819	1.521518162	7.508590646	1.17E-10	8.21E-09	5.47E-06	0.000446538	chr10	132990003	NA	0.962180273	0.86276313	0.099417143	0.962069713	0.903805844	0.058263869	shore	NA	NA	NA
cg12473697	1.466043	7.508544	1.17E-10	8.21E-09	5.47E-06	0.000446547	chr1	2274331	SKI	0.960250602	0.865125104	0.095125498	0.962214461	0.918714397	0.043500064	NA	NA	SKI	intron
cg07523148	1.295359	7.50847	1.17E-10	8.21E-09	5.47E-06	0.000446575	chr4	81033972	BMP3	0.945897184	0.84909046	0.096806724	0.947786007	0.896529172	0.051256835	shelf	NA	BMP3	intron
cg10443287	1.300479	7.50844	1.17E-10	8.21E-09	5.47E-06	0.000446575	chr5	74896106	NA	0.930813072	0.813026051	0.11778702	0.934420803	0.870610878	0.063809925	NA	NA	NA	NA
cg26685409	0.7509525	7.508336	1.17E-10	8.22E-09	5.48E-06	0.000446653	chr11	65208876	CAPN1	0.486832453	0.376405237	0.110427216	0.482567849	0.375502543	0.107065306	shelf	NA	CAPN1;SLC22A20P;CAPN1;CAPN1	promoter;1to5kb;exon;intron
cg24705158	1.008951	7.508269	1.17E-10	8.22E-09	5.48E-06	0.000446686	chr5	178449829	COL23A1	0.924391809	0.849602988	0.074788821	0.925685647	0.86367087	0.062014776	NA	NA	COL23A1	intron
cg23965720	-1.358805	-8.255847	4.64E-12	5.22E-10	5.48E-06	0.00044672	chr1	235642470	GNG4	0.108756705	0.255333373	-0.146576668	0.101141914	0.212172573	-0.111030659	island	TRUE	GNG4	intron
cg04330881	0.8183505	7.507709	1.18E-10	8.24E-09	5.49E-06	0.000447274	chr2	207748451	CCNYL1	0.829983969	0.73866002	0.091323949	0.833804775	0.743638455	0.09016632	NA	NA	CCNYL1;CCNYL1	1to5kb;intron
cg04574046	0.726593	7.507314	1.18E-10	8.25E-09	5.49E-06	0.000447678	chr7	158758357	ESYT2	0.922761427	0.870164987	0.05259644	0.922059198	0.883777015	0.038282184	NA	NA	ESYT2	intron
cg17045268	0.5883104	7.507298	1.18E-10	8.25E-09	5.49E-06	0.000447678	chr9	93053398	NA	0.609737406	0.500574326	0.10916308	0.608984623	0.523226851	0.085757771	NA	NA	NA	NA
cg06391558	0.9404189	7.507118	1.18E-10	8.26E-09	5.49E-06	0.000447794	chr17	59423230	NA	0.614763426	0.454706905	0.160056521	0.617527556	0.460909348	0.156618208	NA	TRUE	LINC01476	exon
cg13144783	-1.258671	-8.254729	4.66E-12	5.25E-10	5.49E-06	0.000447794	chr3	46208304	CCR1;CCR3	0.100137586	0.233726303	-0.133588717	0.101076111	0.174098518	-0.073022407	NA	NA	CCR1;CCR1;CCR3	5UTR;exon;intron
cg00380431	1.358838383	7.507146748	1.18E-10	8.26E-09	5.49E-06	0.000447794	chr7	47355822	TNS3	0.944818703	0.831329222	0.113489481	0.947053857	0.879673522	0.067380335	NA	NA	TNS3	intron
cg02710530	0.573606	7.506961	1.18E-10	8.26E-09	5.50E-06	0.000447895	chr16	322097	AXIN1	0.807626781	0.730932498	0.076694282	0.807385983	0.723032245	0.084353738	shelf	NA	AXIN1	intron
cg27234596	1.381053	7.506789	1.18E-10	8.26E-09	5.50E-06	0.000448056	chr14	99158287	AL162151.4	0.942595529	0.828551233	0.114044296	0.944730442	0.890560023	0.054170419	NA	NA	NA	NA
cg13185757	-0.7503051	-8.254268	4.67E-12	5.26E-10	5.50E-06	0.000448212	chr6	6800127	NA	0.397811616	0.522452261	-0.124640645	0.394859539	0.497428901	-0.102569362	NA	NA	NA	NA
cg21616626	0.9078591	7.506175	1.18E-10	8.29E-09	5.51E-06	0.000448711	chr3	49471887	DAG1	0.876576583	0.774947319	0.101629264	0.877097006	0.815673468	0.061423538	shore	NA	DAG1	intron
cg14923623	0.6436993	7.506052	1.18E-10	8.29E-09	5.51E-06	0.000448798	chr3	169809009	LRRC34	0.944012596	0.909623818	0.034388778	0.94541627	0.920975401	0.024440869	shelf	NA	LRRC34;LRRC34	promoter;intron
cg24007847	0.836278	7.506024	1.18E-10	8.29E-09	5.51E-06	0.000448798	chr11	75383368	NA	0.528066562	0.373526018	0.154540544	0.526734629	0.37920459	0.147530039	NA	NA	NA	NA
cg00489424	0.872513938	7.505893587	1.19E-10	8.29E-09	5.51E-06	0.000448909	chr9	4839459	AL158147.2;RCL1	0.90767743	0.829807413	0.077870018	0.90743286	0.866725668	0.040707192	NA	NA	RCL1;RCL1	promoter;intron
cg27108990	-1.607478	-8.253241	4.69E-12	5.28E-10	5.52E-06	0.000449227	chr1	57986753	DAB1	0.080895357	0.23231903	-0.151423673	0.076263662	0.188044641	-0.111780979	NA	NA	DAB1	intron
cg13110239	0.4330366	7.505449	1.19E-10	8.31E-09	5.52E-06	0.00044932	chr22	38315262	CSNK1E	0.490323816	0.409426514	0.080897302	0.485829276	0.412901206	0.07292807	shore	NA	CSNK1E;TPTEP2-CSNK1E	intron;intron
cg19941446	0.9152923	7.505439	1.19E-10	8.31E-09	5.52E-06	0.00044932	chr11	33058019	TCP11L1	0.911876373	0.83408906	0.077787312	0.915681048	0.851438156	0.064242893	NA	NA	TCP11L1;TCP11L1	exon;3UTR
cg23829395	0.6049255	7.505197	1.19E-10	8.31E-09	5.52E-06	0.000449568	chr12	46403170	RP11-474P2.7;RP11-96H19.1	0.659592755	0.554100858	0.105491897	0.661373491	0.569551902	0.091821589	NA	NA	LOC100288798	intron
cg00573606	1.020096183	7.505146615	1.19E-10	8.32E-09	5.52E-06	0.000449581	chr2	237414037	COL6A3	0.927930128	0.850519406	0.077410722	0.93072529	0.883730005	0.046995286	NA	NA	COL6A3;COL6A3	5UTR;exon
cg09728869	-2.096638	-8.252427	4.70E-12	5.30E-10	5.53E-06	0.000449982	chr15	85408341	AKAP13	0.394122933	0.709767797	-0.315644864	0.40089061	0.697977437	-0.297086827	NA	NA	AKAP13	intron
cg01672790	1.383491209	7.504541339	1.19E-10	8.34E-09	5.53E-06	0.000450228	chr11	19785351	NAV2	0.939175461	0.8176681	0.121507361	0.939977573	0.887348103	0.052629469	NA	NA	NAV2	intron
cg23271099	1.007961	7.504499	1.19E-10	8.34E-09	5.53E-06	0.00045023	chr6	43181734	CUL9	0.831389436	0.703159864	0.128229572	0.836903398	0.727778768	0.10912463	shore	NA	CUL9	promoter
cg05095781	0.5334097	7.504393	1.19E-10	8.34E-09	5.54E-06	0.000450311	chr11	114284090	NNMT;RP11-64D24.2	0.734620957	0.638974552	0.095646405	0.73332806	0.640372255	0.092955805	NA	NA	NNMT	intron
cg19553158	1.350522	7.504295	1.19E-10	8.34E-09	5.54E-06	0.000450383	chr3	10191563	IRAK2	0.943252938	0.831146314	0.112106625	0.943588754	0.885601688	0.057987065	NA	NA	IRAK2	intron
cg09844573	-1.172867	-8.251848	4.72E-12	5.31E-10	5.54E-06	0.000450411	chr20	63567837	HELZ2	0.159735036	0.309120311	-0.149385275	0.159629628	0.267366809	-0.107737181	shore	NA	HELZ2;HELZ2;HELZ2	5UTR;exon;intron
cg26498022	1.51951	7.504192	1.19E-10	8.34E-09	5.54E-06	0.000450411	chr7	123769223	NA	0.947678423	0.820206648	0.127471774	0.950228298	0.88215783	0.068070468	NA	NA	NA	NA
cg23091673	1.244993	7.504092	1.19E-10	8.35E-09	5.54E-06	0.000450485	chr7	42903302	RP11-111K18.2	0.943785379	0.854837491	0.088947888	0.945028161	0.860680725	0.084347436	NA	NA	NA	NA
cg04589652	1.069972	7.503802	1.20E-10	8.35E-09	5.54E-06	0.000450793	chr10	7423407	NA	0.901525919	0.798816104	0.102709815	0.903552239	0.804249657	0.099302583	NA	NA	NA	NA
cg23897871	-2.360025	-8.251222	4.73E-12	5.32E-10	5.55E-06	0.000451023	chr1	110873102	CD53	0.038560139	0.207572991	-0.169012852	0.030418706	0.151215289	-0.120796583	NA	NA	CD53;CD53	promoter;intron
cg09275609	1.059069	7.503152	1.20E-10	8.38E-09	5.55E-06	0.000451497	chr7	43674703	COA1	0.484730415	0.310030701	0.174699714	0.459675262	0.282307635	0.177367627	NA	TRUE	COA1	intron
cg21238609	0.9860137	7.502942	1.20E-10	8.38E-09	5.56E-06	0.000451706	chr17	40316709	RARA	0.808910026	0.682739325	0.126170701	0.808706051	0.718636226	0.090069825	island	NA	RARA;RARA	1to5kb;intron
cg01095848	0.791470537	7.502755163	1.20E-10	8.39E-09	5.56E-06	0.000451769	chr20	35555632	ERGIC3	0.827081808	0.719217337	0.107864472	0.834890777	0.741022684	0.093868093	NA	NA	ERGIC3;ERGIC3	promoter;intron
cg17041511	1.203218	7.502817	1.20E-10	8.39E-09	5.56E-06	0.000451769	chr17	63432259	RP11-269G24.3;RP11-269G24.4	0.882633815	0.739814125	0.14281969	0.889130253	0.793201394	0.095928859	shelf	NA	NA	NA
cg15238200	0.5921755	7.502732	1.20E-10	8.39E-09	5.56E-06	0.000451769	chr17	75897553	RP11-552F3.10;TRIM65	0.874834014	0.81804897	0.056785044	0.875629029	0.818425475	0.057203554	shore	NA	TRIM65;TRIM65	promoter;1to5kb
cg24770100	1.220798	7.502757	1.20E-10	8.39E-09	5.56E-06	0.000451769	chr11	24093625	NA	0.90082368	0.782112805	0.118710876	0.901047851	0.807957431	0.093090419	NA	NA	NA	NA
cg16991515	-1.067344	-8.250226	4.75E-12	5.34E-10	5.56E-06	0.000451894	chr6	27139240	HIST1H4I	0.066389553	0.148471813	-0.08208226	0.067445387	0.127038815	-0.059593428	shore	NA	H4C9;H4C9	5UTR;exon
cg20695936	0.6494444	7.50255	1.20E-10	8.39E-09	5.56E-06	0.000451894	chr1	24931133	RUNX3	0.782058923	0.686844405	0.095214518	0.783764127	0.723442392	0.060321735	island	NA	RUNX3;RUNX3;RUNX3	promoter;1to5kb;intron
cg04556418	0.7770977	7.502379	1.20E-10	8.40E-09	5.57E-06	0.000452056	chr4	183446226	CDKN2AIP	0.730719249	0.620111593	0.110607656	0.734871925	0.635093113	0.099778812	shore	NA	CDKN2AIP;CDKN2AIP	exon;3UTR
cg07095737	1.316537	7.502322	1.20E-10	8.40E-09	5.57E-06	0.000452078	chr16	14364614	RP11-65J21.1	0.91226133	0.782445614	0.129815716	0.916269223	0.834565255	0.081703969	NA	NA	LINC02130	intron
cg05992638	1.129076	7.501928	1.21E-10	8.41E-09	5.57E-06	0.000452516	chr7	20964145	LINC01162	0.91850684	0.824324747	0.094182092	0.922742576	0.84194624	0.080796336	NA	NA	LINC01162	intron
cg14126866	1.400266	7.50137	1.21E-10	8.43E-09	5.58E-06	0.000453137	chr17	80205162	CARD14;RP11-334C17.5	0.951008398	0.844904237	0.106104161	0.953298528	0.898318092	0.054980437	NA	NA	CARD14;CARD14	exon;3UTR
cg21005596	0.9594027	7.501346	1.21E-10	8.43E-09	5.58E-06	0.000453137	chr11	57477812	RP11-624G17.3	0.847666086	0.730187032	0.117479054	0.850008078	0.768954942	0.081053136	shore	NA	NA	NA
cg07168142	2.360107	7.501124	1.21E-10	8.43E-09	5.59E-06	0.000453363	chr17	42122722	CTD-2132N18.3;HSPB9;KAT2A	0.936759801	0.728037852	0.208721949	0.950962959	0.806924758	0.1440382	island	NA	HSPB9;KAT2A;KAT2A;RAB5C	promoter;1to5kb;intron;intron
cg26516974	0.7438789	7.500941	1.21E-10	8.44E-09	5.59E-06	0.00045354	chr6	52610267	NA	0.81851261	0.719936142	0.098576468	0.823485904	0.746251717	0.077234187	NA	NA	TRAM2-AS1	intron
cg04974097	0.7827789	7.500703	1.21E-10	8.45E-09	5.59E-06	0.000453786	chr5	169904326	DOCK2;INSYN2B	0.753181547	0.625152987	0.12802856	0.756984336	0.649482199	0.107502138	NA	NA	DOCK2;INSYN2B	intron;intron
cg00390450	1.516188097	7.500428837	1.21E-10	8.46E-09	5.60E-06	0.000454052	chr3	126753454	CHCHD6	0.930282107	0.788653605	0.141628502	0.93621448	0.839733697	0.096480783	NA	NA	CHCHD6	intron
cg21394482	0.7615777	7.500409	1.21E-10	8.46E-09	5.60E-06	0.000454053	chr2	127845134	POLR2D;RNU6-395P	0.866363516	0.780211832	0.086151684	0.869149675	0.795587513	0.073562162	NA	NA	POLR2D;POLR2D	exon;3UTR
cg16773028	0.9305604	7.500239	1.21E-10	8.46E-09	5.60E-06	0.000454214	chr1	110605717	KCNA2	0.917146146	0.83556372	0.081582425	0.920615304	0.864621848	0.055993456	shore	NA	KCNA2;KCNA2;KCNA2	promoter;5UTR;exon
cg23939076	0.7586506	7.50013	1.22E-10	8.46E-09	5.60E-06	0.000454299	chr15	42121657	NA	0.924737958	0.871011624	0.053726334	0.927723316	0.887758488	0.039964828	NA	NA	NA	NA
cg20306265	0.7823875	7.499892	1.22E-10	8.47E-09	5.60E-06	0.000454545	chr1	117615002	TENT5C	0.713076366	0.576020177	0.137056189	0.716165244	0.607916791	0.108248453	NA	NA	TENT5C	intron
cg24651312	1.440828	7.499633	1.22E-10	8.48E-09	5.61E-06	0.00045478	chr2	190468995	MFSD6	0.942183261	0.824462899	0.117720362	0.947537856	0.873425446	0.07411241	NA	NA	MFSD6;MFSD6	promoter;intron
cg13618529	1.200149	7.499623	1.22E-10	8.48E-09	5.61E-06	0.00045478	chr8	32477295	NRG1	0.935279617	0.846520148	0.088759469	0.938713217	0.884741347	0.05397187	NA	NA	NRG1	intron
cg07769737	1.240685	7.499527	1.22E-10	8.48E-09	5.61E-06	0.00045485	chr1	182788046	NPL	0.948676945	0.85722136	0.091455585	0.94792661	0.905054022	0.042872588	shore	NA	NPL	1to5kb
cg23846877	0.9557379	7.499376	1.22E-10	8.49E-09	5.61E-06	0.000454956	chr12	123150059	PITPNM2	0.895814238	0.789692297	0.106121941	0.894787254	0.821569878	0.073217376	shore	NA	PITPNM2	promoter
cg23008404	1.364181	7.499362	1.22E-10	8.49E-09	5.61E-06	0.000454956	chr3	138010155	CLDN18	0.889401398	0.72540696	0.163994439	0.892568576	0.767467173	0.125101403	island	NA	CLDN18;CLDN18	promoter;intron
cg00247870	-1.05365121	-8.24678768	4.82E-12	5.41E-10	5.62E-06	0.00045518	chr2	9699636	RP11-521D12.2	0.255796119	0.423782463	-0.167986344	0.256118718	0.420296371	-0.164177653	NA	NA	NA	NA
cg11795325	-1.031862	-8.246742	4.82E-12	5.41E-10	5.62E-06	0.000455187	chr12	4107530	NA	0.062814761	0.132629249	-0.069814488	0.061240126	0.105094118	-0.043853992	NA	TRUE	NA	NA
cg11897706	-1.049884	-8.246454	4.83E-12	5.41E-10	5.62E-06	0.000455472	chr1	30746237	LAPTM5	0.698568943	0.821798234	-0.123229291	0.699063012	0.838461284	-0.139398272	NA	NA	LAPTM5;LAPTM5	promoter;intron
cg14777763	-1.125927	-8.246419	4.83E-12	5.41E-10	5.62E-06	0.000455472	chr2	190680062	AC006460.2;NAB1	0.607120054	0.774099133	-0.166979079	0.59858203	0.777834728	-0.179252698	NA	NA	NAB1	intron
cg16311415	0.6410283	7.498748	1.22E-10	8.51E-09	5.62E-06	0.000455472	chr2	36654063	NA	0.896901773	0.841884593	0.05501718	0.897807118	0.836490026	0.061317092	NA	NA	NA	NA
cg18761005	0.938367	7.498567	1.22E-10	8.51E-09	5.62E-06	0.000455647	chr1	47325774	NA	0.847512424	0.745129723	0.102382701	0.850144885	0.774124336	0.076020549	NA	NA	NA	NA
cg01992922	1.328355	7.498382	1.22E-10	8.52E-09	5.63E-06	0.000455828	chr22	37128750	IL2RB	0.932946591	0.814265961	0.118680631	0.933369465	0.872611539	0.060757927	NA	NA	IL2RB	exon
cg15550953	0.8686937	7.497834	1.23E-10	8.53E-09	5.64E-06	0.000456462	chr1	5976354	NPHP4	0.944681395	0.894728067	0.049953328	0.946055365	0.923633314	0.022422052	NA	NA	NPHP4	intron
cg07661291	-0.9533747	-8.245409	4.85E-12	5.44E-10	5.64E-06	0.000456501	chr11	8039805	RP11-236J17.6;TUB	0.669584071	0.80041746	-0.130833389	0.690050569	0.802886145	-0.112835576	NA	NA	TUB	intron
cg12573976	-0.8669175	-8.245136	4.86E-12	5.44E-10	5.64E-06	0.000456792	chr7	101551446	COL26A1	0.367559828	0.522994515	-0.155434686	0.352396418	0.522996875	-0.170600457	NA	NA	COL26A1;COL26A1	1to5kb;intron
cg06040872	-1.792834	-8.245044	4.86E-12	5.44E-10	5.64E-06	0.000456857	chr17	36066855	CCL18	0.319779375	0.616298522	-0.296519148	0.317951287	0.612974613	-0.295023326	NA	TRUE	CCL18;CCL18	1to5kb;intron
cg09083721	-1.63025	-8.244918	4.86E-12	5.44E-10	5.64E-06	0.000456964	chr19	35930006	NA	0.067442102	0.214482573	-0.147040471	0.064315716	0.160195918	-0.095880202	shore	TRUE	NA	NA
cg15662902	0.834415	7.497183	1.23E-10	8.56E-09	5.65E-06	0.000457026	chr11	1838280	TNNI2	0.828827426	0.723098086	0.10572934	0.823609977	0.713517569	0.110092408	NA	NA	TNNI2;TNNI2	promoter;1to5kb
cg20705287	-0.752453	-8.244731	4.86E-12	5.45E-10	5.65E-06	0.000457097	chr8	117881974	EXT1	0.749773257	0.831148612	-0.081375355	0.757097943	0.818796373	-0.06169843	NA	NA	EXT1	intron
cg22495921	1.068545	7.496937	1.23E-10	8.56E-09	5.65E-06	0.000457233	chr2	10395732	HPCAL1	0.886429418	0.767000676	0.119428742	0.886250686	0.825881402	0.060369284	NA	NA	HPCAL1	intron
cg03612233	-0.817463	-8.244533	4.87E-12	5.45E-10	5.65E-06	0.000457245	chr3	111667805	NA	0.368706135	0.509584117	-0.140877982	0.366171952	0.502796673	-0.136624721	NA	NA	NA	NA
cg10011232	-0.8030695	-8.244339	4.87E-12	5.45E-10	5.65E-06	0.000457438	chr19	18544139	FKBP8	0.057607295	0.102805926	-0.04519863	0.056257638	0.092648552	-0.036390914	shore	NA	FKBP8;FKBP8	promoter;1to5kb
cg08332071	1.307346	7.49621	1.24E-10	8.59E-09	5.66E-06	0.000457993	chr11	134067598	JAM3	0.936430849	0.828187163	0.108243686	0.936064359	0.891741578	0.044322781	shore	NA	JAM3;LINC02731	1to5kb;exon
cg24069963	-1.012634	-8.243816	4.88E-12	5.46E-10	5.66E-06	0.000457993	chr11	67404923	PPP1CA;TBC1D10C	0.118596438	0.22914519	-0.110548752	0.116833494	0.181753112	-0.064919618	shelf	NA	TBC1D10C;TBC1D10C;PPP1CA;TBC1D10C;PPP1CA	promoter;1to5kb;1to5kb;intron;intron
cg01760110	1.30925264	7.496098649	1.24E-10	8.59E-09	5.66E-06	0.000458033	chr9	77851603	GNAQ	0.946647516	0.848936285	0.097711231	0.948586101	0.905787949	0.042798151	NA	NA	GNAQ	intron
cg26215727	0.9664877	7.495536	1.24E-10	8.61E-09	5.67E-06	0.000458687	chr12	6376371	LTBR;SCNN1A	0.549250157	0.389670267	0.15957989	0.556878813	0.380362762	0.176516051	NA	NA	SCNN1A;SCNN1A;LTBR;SCNN1A	promoter;1to5kb;intron;intron
cg15995714	0.8144343	7.495069	1.24E-10	8.63E-09	5.68E-06	0.000459168	chr10	132408941	PWWP2B	0.819980522	0.707473742	0.11250678	0.823121175	0.740816834	0.082304341	shelf	NA	PWWP2B	intron
cg21830459	1.648616	7.495061	1.24E-10	8.63E-09	5.68E-06	0.000459168	chr22	17199673	ADA2	0.922651593	0.770330697	0.152320896	0.930681402	0.802950665	0.127730736	NA	NA	ADA2;ADA2;ADA2;ADA2	promoter;5UTR;exon;intron
cg26340867	-1.465162	-8.242679	4.91E-12	5.49E-10	5.68E-06	0.000459168	chr12	96243250	ELK3	0.805584312	0.912824465	-0.107240152	0.810119945	0.928009347	-0.117889402	shelf	NA	ELK3;ELK3	1to5kb;intron
cg13742115	1.191059	7.494885	1.24E-10	8.63E-09	5.68E-06	0.000459305	chr8	37675305	RP11-346L1.2	0.949692991	0.867749308	0.081943683	0.950217909	0.91790769	0.032310219	NA	TRUE	NA	NA
cg02450248	-1.085934	-8.242355	4.91E-12	5.50E-10	5.68E-06	0.000459475	chr9	16145920	NA	0.455265621	0.62987077	-0.174605149	0.462583381	0.612162764	-0.149579383	NA	NA	NA	NA
cg17237951	0.7934354	7.494538	1.24E-10	8.64E-09	5.69E-06	0.00045964	chr1	180953500	KIAA1614-AS1;RP11-46A10.5	0.553150895	0.408930529	0.144220366	0.550695132	0.395057268	0.155637865	shore	NA	KIAA1614-AS1	intron
cg24471541	-0.8994006	-8.242047	4.92E-12	5.50E-10	5.69E-06	0.000459762	chr14	69481944	NA	0.3826069	0.54291568	-0.160308781	0.378122075	0.518614285	-0.14049221	shore	NA	PLEKHD1	1to5kb
cg13525639	0.6777855	7.494308	1.25E-10	8.65E-09	5.69E-06	0.000459771	chr7	99036875	AC004893.11;SMURF1	0.903684171	0.840452931	0.06323124	0.903373082	0.860903602	0.04246948	shore	NA	LOC101927550;SMURF1	intron;intron
cg20439473	1.365872	7.494275	1.25E-10	8.65E-09	5.69E-06	0.000459771	chr17	57983709	VEZF1	0.94031013	0.831845528	0.108464602	0.94413623	0.882103232	0.062032998	shelf	NA	VEZF1;VEZF1	promoter;intron
cg00987126	1.180283477	7.494347984	1.25E-10	8.65E-09	5.69E-06	0.000459771	chr10	110400321	NA	0.913563582	0.806411966	0.107151616	0.918015973	0.854692808	0.063323165	NA	NA	NA	NA
cg02732915	1.296827	7.494207	1.25E-10	8.65E-09	5.69E-06	0.000459806	chr4	80199516	PRDM8	0.959973476	0.879450457	0.080523019	0.960152069	0.934446664	0.025705405	shore	NA	PRDM8	intron
cg00387964	-1.49822075	-8.241324408	4.94E-12	5.52E-10	5.70E-06	0.00046042	chr4	7650208	SORCS2	0.088257326	0.247316269	-0.159058943	0.082429289	0.175679598	-0.093250309	shelf	TRUE	SORCS2	intron
cg03958866	0.89206	7.492611	1.26E-10	8.71E-09	5.72E-06	0.000461676	chr3	17030792	PLCL2	0.878933521	0.776334269	0.102599253	0.882353786	0.796314427	0.086039359	NA	NA	PLCL2	intron
cg01650295	-1.461217826	-8.240247713	4.96E-12	5.54E-10	5.72E-06	0.000461676	chr1	14600025	KAZN	0.105616818	0.271483482	-0.165866663	0.100712978	0.199078732	-0.098365754	shore	TRUE	KAZN	intron
cg10661091	0.830703	7.492549	1.26E-10	8.71E-09	5.72E-06	0.000461694	chr17	1560754	PITPNA	0.934410851	0.879513349	0.054897501	0.935849653	0.890239288	0.045610365	shore	NA	PITPNA;PITPNA	promoter;intron
cg19507160	0.9589107	7.492429	1.26E-10	8.71E-09	5.72E-06	0.000461758	chr8	28369804	FBXO16;ZNF395	0.873442169	0.772441859	0.101000311	0.877664686	0.766976184	0.110688503	NA	NA	ZNF395	intron
cg16157619	1.413388	7.492418	1.26E-10	8.71E-09	5.72E-06	0.000461758	chr17	45093833	NMT1	0.943903517	0.82349321	0.120410307	0.946584684	0.884166127	0.062418558	NA	NA	NMT1	intron
cg03357721	-0.8675367	-8.239419	4.98E-12	5.56E-10	5.73E-06	0.000462479	chr13	111304348	ARHGEF7	0.682565724	0.785412255	-0.10284653	0.682743486	0.785018053	-0.102274567	NA	NA	ARHGEF7;ARHGEF7	exon;3UTR
cg00246969	1.168324303	7.491767427	1.26E-10	8.73E-09	5.73E-06	0.000462479	chr13	98507402	STK24	0.903301463	0.783933015	0.119368448	0.9103293	0.832370442	0.077958858	NA	NA	STK24	intron
cg04375897	0.910684	7.491632	1.26E-10	8.74E-09	5.73E-06	0.000462599	chr4	158682275	ETFDH	0.895991731	0.818348741	0.077642989	0.897178451	0.84410787	0.053070582	NA	NA	ETFDH;ETFDH	exon;intron
cg13292374	-1.554383	-8.239155	4.98E-12	5.56E-10	5.73E-06	0.000462667	chr3	143082266	NA	0.061516366	0.191172474	-0.129656108	0.059959305	0.133671882	-0.073712577	NA	TRUE	NA	NA
cg00703481	-1.019726711	-8.239144536	4.98E-12	5.56E-10	5.73E-06	0.000462667	chr20	53581740	ZNF217	0.604333407	0.744011533	-0.139678126	0.607201141	0.745033932	-0.137832791	island	NA	ZNF217	exon
cg12539978	1.463143	7.491404	1.26E-10	8.75E-09	5.74E-06	0.000462737	chr17	40103338	NA	0.923820466	0.78389834	0.139922127	0.931744314	0.835091325	0.096652989	shelf	NA	NR1D1	1to5kb
cg22024140	0.843764	7.491157	1.26E-10	8.75E-09	5.74E-06	0.000462999	chr19	46024213	PGLYRP1	0.925292478	0.871095417	0.054197061	0.926480099	0.87690299	0.049577109	shore	NA	PGLYRP1	1to5kb
cg12605076	1.407334	7.491029	1.26E-10	8.76E-09	5.74E-06	0.000463111	chr14	74081178	ALDH6A1;BBOF1	0.932851882	0.803043807	0.129808075	0.934310879	0.862790612	0.071520267	shelf	NA	LIN52;BBOF1;ALDH6A1	1to5kb;intron;intron
cg25922624	0.6717997	7.490802	1.27E-10	8.77E-09	5.74E-06	0.000463347	chr4	153154319	TRIM2	0.606331047	0.48289979	0.123431258	0.600289291	0.493427862	0.106861429	shore	NA	TRIM2	intron
cg26344747	0.6709591	7.490638	1.27E-10	8.77E-09	5.75E-06	0.000463489	chr17	21290020	MAP2K3	0.871421143	0.802684926	0.068736218	0.87401064	0.811236945	0.062773695	NA	NA	MAP2K3;MAP2K3	1to5kb;intron
cg17936488	-1.700132	-8.238256	5.00E-12	5.58E-10	5.75E-06	0.000463489	chr9	131276132	FAM78A	0.071624747	0.222483124	-0.150858377	0.065886953	0.181293683	-0.11540673	shore	NA	FAM78A	exon
cg22624818	1.084761	7.490455	1.27E-10	8.78E-09	5.75E-06	0.000463613	chr2	191848140	AC098617.1;CAVIN2	0.910459095	0.805241097	0.105217998	0.910003244	0.848449512	0.061553731	NA	NA	CAVIN2	1to5kb
cg18886943	-0.9965355	-8.238079	5.01E-12	5.59E-10	5.75E-06	0.000463613	chr8	133075031	SLA;TG	0.066061147	0.137956734	-0.071895587	0.066044081	0.121488229	-0.055444149	NA	NA	SLA;SLA;SLA;TG;SLA	promoter;5UTR;exon;intron;intron
cg18735586	1.839584	7.490209	1.27E-10	8.78E-09	5.75E-06	0.000463847	chr16	88881388	CBFA2T3;RP11-830F9.5	0.888603776	0.699184285	0.189419491	0.896945418	0.723269708	0.17367571	island	NA	CBFA2T3;LOC101927793;CBFA2T3;CBFA2T3	promoter;1to5kb;1to5kb;exon
cg16936953	-1.445122	-8.23762	5.02E-12	5.60E-10	5.76E-06	0.000464094	chr17	59838304	VMP1	0.122164245	0.290033497	-0.167869252	0.121365628	0.251412421	-0.130046793	NA	NA	MIR21;VMP1;MIR21;VMP1;VMP1	1to5kb;exon;exon;intron;3UTR
cg19470964	-1.005484	-8.236896	5.03E-12	5.61E-10	5.77E-06	0.000464937	chr15	90660703	CRTC3-AS1;LINC01585	0.136549826	0.263192353	-0.126642527	0.130377324	0.225151477	-0.094774153	NA	NA	LINC01585;LINC01585;CRTC3-AS1	promoter;exon;intron
cg01940181	1.816485	7.489192	1.27E-10	8.82E-09	5.77E-06	0.000464937	chr1	3219148	PRDM16	0.972761939	0.856423942	0.116337997	0.972676987	0.9377087	0.034968287	NA	NA	PRDM16	intron
cg06593161	0.6672271	7.489191	1.27E-10	8.82E-09	5.77E-06	0.000464937	chr15	31024557	RP11-348B17.1;TRPM1	0.589420954	0.474978001	0.114442953	0.582678364	0.48866253	0.094015833	shore	NA	TRPM1	intron
cg22107533	-1.391026	-8.236684	5.04E-12	5.61E-10	5.77E-06	0.000465079	chr15	44735885	TRIM69	0.18223793	0.383489777	-0.201251847	0.170968803	0.364543429	-0.193574626	NA	NA	TRIM69;TRIM69;LOC100419583	promoter;intron;intron
cg17588460	-1.342033	-8.236597	5.04E-12	5.61E-10	5.77E-06	0.000465127	chr11	118220027	JAML	0.219149583	0.432877416	-0.213727833	0.200666565	0.407609313	-0.206942749	NA	NA	JAML	intron
cg19506677	2.015803	7.488922	1.28E-10	8.83E-09	5.77E-06	0.000465127	chr2	241936521	LINC01237	0.945690987	0.803206443	0.142484545	0.958145695	0.820488684	0.137657011	island	NA	LINC01237	intron
cg02963732	0.9043216	7.488786	1.28E-10	8.83E-09	5.78E-06	0.00046525	chr2	215973330	MREG	0.846613129	0.730286964	0.116326165	0.847772492	0.764877135	0.082895357	NA	NA	MREG	intron
cg09910271	0.6114277	7.488408	1.28E-10	8.85E-09	5.78E-06	0.000465679	chr16	88929008	CBFA2T3	0.654555911	0.542895096	0.111660815	0.655233885	0.55510742	0.100126465	shore	NA	CBFA2T3	intron
cg05251033	0.7240738	7.487898	1.28E-10	8.86E-09	5.79E-06	0.000466278	chr6	36735922	RP3-431A14.4	0.743531648	0.633845677	0.109685971	0.740063877	0.662878381	0.077185496	NA	TRUE	NA	NA
cg02962602	-1.44878	-8.235459	5.06E-12	5.64E-10	5.79E-06	0.000466335	chr17	82213537	CCDC57;RP13-516M14.2	0.112055864	0.265046687	-0.152990823	0.107273079	0.256672809	-0.14939973	shore	NA	CCDC57	promoter
cg05035603	1.238091	7.487689	1.28E-10	8.87E-09	5.79E-06	0.000466442	chr2	65309822	NA	0.911210738	0.787787606	0.123423133	0.914584735	0.850644382	0.063940353	shelf	NA	NA	NA
cg09622624	1.226069	7.487584	1.28E-10	8.87E-09	5.80E-06	0.000466526	chr2	99518952	AC018690.1	0.927407184	0.821370702	0.106036482	0.930074218	0.854987486	0.075086732	NA	NA	NA	NA
cg03769055	-1.170345	-8.235118	5.07E-12	5.65E-10	5.80E-06	0.000466617	chr6	30157027	TRIM10	0.628568595	0.778489377	-0.149920782	0.628250393	0.796723121	-0.168472727	NA	NA	TRIM10	exon
cg26919014	1.01578	7.487391	1.28E-10	8.88E-09	5.80E-06	0.000466671	chr16	58028088	MMP15	0.956079863	0.896829017	0.059250846	0.9562095	0.930462565	0.025746935	shore	NA	MMP15	intron
cg14514175	1.080944	7.487336	1.28E-10	8.88E-09	5.80E-06	0.00046669	chr3	100730815	TFG	0.900934927	0.812825165	0.088109762	0.907256028	0.81081335	0.096442678	NA	NA	TFG	intron
cg11793779	0.5977427	7.487236	1.28E-10	8.88E-09	5.80E-06	0.000466767	chr1	32375710	BSDC1	0.908955873	0.863565982	0.045389891	0.911303683	0.860166332	0.051137351	NA	NA	BSDC1;BSDC1	promoter;intron
cg00730887	1.43942122	7.486986272	1.29E-10	8.89E-09	5.81E-06	0.000467034	chr4	159228452	RAPGEF2	0.956291028	0.853041355	0.103249673	0.957397984	0.924767379	0.032630605	NA	NA	RAPGEF2;RAPGEF2	promoter;intron
cg18093743	-0.8752804	-8.234577	5.08E-12	5.66E-10	5.81E-06	0.000467054	chr11	117900676	TMPRSS13	0.711560589	0.80660066	-0.095040071	0.708927421	0.813611624	-0.104684204	NA	NA	TMPRSS13;TMPRSS13	exon;3UTR
cg05100846	1.199194	7.486632	1.29E-10	8.90E-09	5.81E-06	0.000467385	chr14	102181394	WDR20	0.89382633	0.757434708	0.136391622	0.896555171	0.800417358	0.096137813	NA	NA	WDR20	intron
cg26777424	0.8156642	7.486041	1.29E-10	8.92E-09	5.82E-06	0.000468089	chr16	4346297	CORO7-PAM16;PAM16	0.676122467	0.5272938	0.148828666	0.679448571	0.566531622	0.112916949	NA	NA	PAM16;PAM16;PAM16;CORO7-PAM16	promoter;1to5kb;intron;intron
cg13266245	0.8500395	7.485925	1.29E-10	8.93E-09	5.82E-06	0.000468187	chr11	27351032	CCDC34	0.752644922	0.628655781	0.123989141	0.751052309	0.624529976	0.126522333	NA	NA	CCDC34;CCDC34	promoter;intron
cg02711479	1.407143	7.485336	1.30E-10	8.95E-09	5.83E-06	0.000468889	chr1	36383423	STK40	0.956001007	0.854146604	0.101854402	0.955509601	0.927873154	0.027636446	shelf	NA	STK40	intron
cg06086698	-1.585746	-8.232903	5.12E-12	5.69E-10	5.83E-06	0.00046894	chr19	51167278	CTD-3187F8.14;SIGLEC17P	0.078690455	0.221128655	-0.1424382	0.069969506	0.186476728	-0.116507222	NA	NA	SIGLEC17P;LOC101928517	promoter;intron
cg13563391	1.091694	7.485157	1.30E-10	8.95E-09	5.83E-06	0.000469017	chr6	11795693	ADTRP	0.944953734	0.866580087	0.078373647	0.945779849	0.898993403	0.046786447	NA	NA	ADTRP	intron
cg22436753	-1.672842	-8.232695	5.12E-12	5.70E-10	5.84E-06	0.000469105	chr1	209756201	TRAF3IP3	0.090565573	0.256298214	-0.165732641	0.086497226	0.205599398	-0.119102173	NA	NA	TRAF3IP3;TRAF3IP3;TRAF3IP3	1to5kb;5UTR;exon
cg16816836	1.521618	7.484946	1.30E-10	8.96E-09	5.84E-06	0.000469186	chr17	75557802	LLGL2	0.936386906	0.796074257	0.14031265	0.940247631	0.858313336	0.081934294	shore	NA	LLGL2;LLGL2;LLGL2	promoter;1to5kb;intron
cg26955759	0.4650005	7.484546	1.30E-10	8.97E-09	5.84E-06	0.000469648	chr17	40068203	THRA	0.693828601	0.615867753	0.077960848	0.695785675	0.612162404	0.083623271	NA	NA	THRA;THRA;THRA	promoter;1to5kb;intron
cg05538032	1.09867	7.484437	1.30E-10	8.97E-09	5.85E-06	0.000469737	chr21	42261805	ABCG1	0.884262104	0.791353851	0.092908253	0.887143471	0.795725998	0.091417474	NA	NA	ABCG1	intron
cg19567511	1.197631	7.484182	1.30E-10	8.98E-09	5.85E-06	0.000470013	chr4	52644032	USP46	0.936771877	0.837738749	0.099033128	0.937567701	0.892117217	0.045450485	NA	NA	USP46	intron
cg02357541	0.7220636	7.483661	1.30E-10	9.00E-09	5.86E-06	0.000470596	chr3	128050776	SEC61A1	0.922204811	0.87122787	0.05097694	0.92449238	0.887198229	0.037294151	shore	NA	SEC61A1;SEC61A1;MGLL	promoter;1to5kb;intron
cg11267315	1.561663	7.483648	1.30E-10	9.00E-09	5.86E-06	0.000470596	chr15	39698666	FSIP1	0.926436592	0.796136549	0.130300043	0.935754006	0.856577611	0.079176395	NA	NA	FSIP1	intron
cg13551368	-1.896864	-8.23054	5.17E-12	5.74E-10	5.87E-06	0.000471515	chr5	58074362	NA	0.242433866	0.551629518	-0.309195652	0.241746729	0.544283647	-0.302536918	NA	NA	NA	NA
cg01924952	-1.828125	-8.229974	5.18E-12	5.76E-10	5.88E-06	0.000472142	chr2	8487803	NA	0.042688088	0.186782825	-0.144094737	0.042082291	0.089411933	-0.047329642	NA	TRUE	LINC01814	intron
cg06210139	1.225077	7.48236	1.31E-10	9.05E-09	5.88E-06	0.000472142	chr17	48472113	NA	0.950778935	0.865906627	0.084872307	0.950181549	0.911826461	0.038355088	NA	NA	NA	NA
cg08294376	1.102959	7.482201	1.31E-10	9.05E-09	5.88E-06	0.000472255	chr10	110060262	ADD3	0.512027023	0.335544651	0.176482372	0.513858784	0.29948517	0.214373614	NA	NA	ADD3	intron
cg13088432	1.415919	7.482017	1.31E-10	9.06E-09	5.88E-06	0.000472433	chr8	9665154	TNKS	0.920000232	0.785625275	0.134374957	0.92244735	0.858993613	0.063453738	NA	NA	TNKS;TNKS	1to5kb;intron
cg26150475	-1.700351	-8.229629	5.19E-12	5.76E-10	5.88E-06	0.000472433	chr9	128097241	SLC25A25	0.65304068	0.854059136	-0.201018455	0.654375478	0.884510133	-0.230134655	NA	NA	SLC25A25;SLC25A25	1to5kb;intron
cg04543407	-0.815185	-8.229432	5.20E-12	5.77E-10	5.89E-06	0.000472637	chr12	110552417	PPTC7	0.588058252	0.718619757	-0.130561505	0.589389533	0.702682865	-0.113293333	NA	NA	PPTC7	intron
cg04579254	-1.428942	-8.229372	5.20E-12	5.77E-10	5.89E-06	0.000472663	chr2	230226030	SP110;SP140	0.601779746	0.791447824	-0.189668078	0.608462541	0.796185458	-0.187722917	NA	NA	SP110;SP140;SP140	promoter;1to5kb;intron
cg02741836	-1.801221	-8.228705	5.21E-12	5.78E-10	5.90E-06	0.000473473	chr16	85936711	RP11-542M13.3	0.073470085	0.246385028	-0.172914943	0.066583031	0.182322915	-0.115739884	NA	TRUE	NA	NA
cg21067465	-0.9455157	-8.228544	5.22E-12	5.78E-10	5.90E-06	0.000473625	chr11	86593246	ME3;RP11-317J19.1	0.081971289	0.158564024	-0.076592736	0.081602132	0.122511565	-0.040909433	NA	NA	ME3	intron
cg10677933	0.5101867	7.480823	1.32E-10	9.10E-09	5.90E-06	0.000473625	chr22	24160055	CABIN1	0.727865317	0.647410608	0.080454709	0.725333289	0.669121827	0.056211462	shelf	NA	CABIN1	intron
cg07545306	0.7882477	7.480822	1.32E-10	9.10E-09	5.90E-06	0.000473625	chr17	51165371	NME1-NME2;NME2	0.901577978	0.827797067	0.073780911	0.903810114	0.840711047	0.063099067	shore	NA	NME2;NME2;NME1-NME2	promoter;1to5kb;intron
cg07617207	1.250881	7.480473	1.32E-10	9.12E-09	5.91E-06	0.000474026	chr2	161063495	NA	0.939649934	0.845826174	0.093823761	0.94319587	0.89989621	0.043299661	NA	NA	NA	NA
cg10759459	0.7089539	7.4804	1.32E-10	9.12E-09	5.91E-06	0.000474069	chr11	65630406	PCNX3;SIPA1	0.83857002	0.747136846	0.091433174	0.840304044	0.781368905	0.058935139	NA	NA	PCNX3;PCNX3	promoter;exon
cg08005692	-1.633462	-8.22772	5.24E-12	5.80E-10	5.92E-06	0.000474432	chr1	155536265	ASH1L	0.121823241	0.330757603	-0.208934362	0.113188491	0.252048057	-0.138859565	NA	NA	ASH1L	intron
cg23130369	-0.8765514	-8.227686	5.24E-12	5.80E-10	5.92E-06	0.000474432	chr2	128487603	NA	0.580048662	0.718149751	-0.13810109	0.588718486	0.729827297	-0.141108811	shore	NA	NA	NA
cg00181497	1.368554097	7.479938577	1.33E-10	9.13E-09	5.92E-06	0.000474512	chr14	71355489	SIPA1L1	0.940214168	0.828078122	0.112136045	0.943990454	0.878293976	0.065696478	NA	NA	SIPA1L1	intron
cg10929685	-1.918666	-8.227526	5.24E-12	5.80E-10	5.92E-06	0.000474537	chr7	2407159	CHST12	0.077968419	0.272080497	-0.194112079	0.068768545	0.227707837	-0.158939292	shelf	NA	CHST12	intron
cg02308079	1.062522	7.479704	1.33E-10	9.14E-09	5.92E-06	0.000474713	chr16	67884783	CTC-479C5.10;NRN1L	0.886803921	0.766942712	0.119861208	0.894823371	0.796386656	0.098436715	NA	NA	NRN1L	promoter
cg00468844	0.869699436	7.479358784	1.33E-10	9.15E-09	5.93E-06	0.000474967	chr14	100439657	WDR25	0.922136297	0.85229174	0.069844558	0.922444803	0.884600845	0.037843958	NA	NA	WDR25	intron
cg00357989	-0.965391387	-8.226995112	5.25E-12	5.82E-10	5.93E-06	0.000474967	chr6	44649794	NA	0.67318525	0.790584114	-0.117398864	0.671525875	0.778936829	-0.107410955	NA	NA	NA	NA
cg17129388	0.7293997	7.479467	1.33E-10	9.15E-09	5.93E-06	0.000474967	chr17	49494624	NGFR;RP11-81K2.2	0.782761782	0.671718034	0.111043747	0.781670992	0.704902758	0.076768234	shore	NA	NGFR;NGFR	promoter;1to5kb
cg03209258	1.333021	7.4794	1.33E-10	9.15E-09	5.93E-06	0.000474967	chr2	38997934	SOS1	0.615652309	0.393082766	0.222569543	0.610775869	0.415572772	0.195203097	NA	NA	SOS1	intron
cg17188778	1.394986	7.479278	1.33E-10	9.15E-09	5.93E-06	0.000475009	chr22	31963094	CTA-342B11.1	0.932401301	0.800305342	0.132095959	0.933202882	0.867562915	0.065639967	NA	NA	NA	NA
cg25304539	1.356755	7.479141	1.33E-10	9.16E-09	5.93E-06	0.000475135	chr22	31206685	RNF185;RNF185-AS1	0.919922975	0.785706548	0.134216427	0.926246275	0.832722065	0.09352421	NA	NA	RNF185;RNF185	exon;3UTR
cg21464724	-1.749652	-8.226614	5.26E-12	5.82E-10	5.93E-06	0.000475275	chr21	45532937	SLC19A1	0.074674114	0.257015121	-0.182341007	0.069330451	0.173317966	-0.103987516	shore	TRUE	SLC19A1;SLC19A1	1to5kb;intron
cg26837962	1.189253	7.478954	1.33E-10	9.16E-09	5.93E-06	0.000475275	chr16	15519251	C16orf45	0.951530538	0.873257001	0.078273538	0.951856237	0.922401908	0.02945433	NA	NA	BMERB1	intron
cg23881424	-1.544818	-8.226476	5.26E-12	5.83E-10	5.94E-06	0.000475384	chr7	3068784	NA	0.095980862	0.25522591	-0.159245048	0.091693974	0.219073056	-0.127379082	NA	TRUE	NA	NA
cg15728692	1.008717	7.478742	1.33E-10	9.17E-09	5.94E-06	0.000475448	chr22	50697308	SHANK3	0.842411472	0.710291505	0.132119967	0.845602308	0.748194947	0.097407361	island	NA	SHANK3;SHANK3	promoter;intron
cg19079300	0.5754836	7.478512	1.33E-10	9.18E-09	5.94E-06	0.000475694	chr20	38900502	PPP1R16B	0.865715835	0.802714854	0.063000981	0.864293867	0.828084225	0.036209642	NA	NA	PPP1R16B	intron
cg20559634	-1.632448	-8.226023	5.27E-12	5.84E-10	5.94E-06	0.000475818	chr3	45567908	LIMD1	0.084410252	0.260480272	-0.17607002	0.082081879	0.162113891	-0.080032012	NA	TRUE	LIMD1	intron
cg05509696	0.8006073	7.478298	1.34E-10	9.18E-09	5.94E-06	0.000475869	chr4	70906902	MOB1B	0.953602226	0.914839325	0.038762901	0.954698585	0.924996878	0.029701707	shelf	NA	MOB1B	intron
cg04347852	0.8847646	7.478236	1.34E-10	9.18E-09	5.95E-06	0.000475899	chr4	1839539	LETM1	0.841478428	0.727833683	0.113644745	0.843161198	0.771343793	0.071817405	shore	NA	LETM1;LETM1	promoter;intron
cg16926593	0.8450449	7.478051	1.34E-10	9.19E-09	5.95E-06	0.000476087	chr2	43541168	THADA	0.901513438	0.8280605	0.073452938	0.903367653	0.842948271	0.060419382	NA	NA	THADA;THADA	exon;3UTR
cg06393830	-1.603713	-8.225579	5.28E-12	5.84E-10	5.95E-06	0.000476189	chr6	31560112	NA	0.126712234	0.317969084	-0.191256849	0.116774831	0.276113945	-0.159339114	NA	NA	NA	NA
cg19662846	1.227559	7.47776	1.34E-10	9.20E-09	5.95E-06	0.000476362	chr19	8585526	ADAMTS10	0.927783527	0.829438159	0.098345368	0.930851641	0.855344831	0.07550681	island	NA	ADAMTS10;ADAMTS10	exon;3UTR
cg07671420	1.380147	7.477483	1.34E-10	9.21E-09	5.96E-06	0.000476672	chr5	132445675	C5orf56	0.945384257	0.836422921	0.108961335	0.949270815	0.884762012	0.064508803	NA	NA	RAD50;IRF1-AS1;RAD50	1to5kb;intron;intron
cg15664493	1.149349	7.477264	1.34E-10	9.22E-09	5.96E-06	0.000476905	chr17	8857530	PIK3R6	0.932969742	0.849060313	0.083909429	0.935864412	0.891677558	0.044186853	NA	NA	PIK3R6	intron
cg22779781	1.411145	7.477196	1.34E-10	9.22E-09	5.96E-06	0.000476941	chr6	11288320	NEDD9	0.938100334	0.813870716	0.124229618	0.93992574	0.882023142	0.057902598	NA	NA	NEDD9	intron
cg18254356	0.7666509	7.477004	1.34E-10	9.22E-09	5.97E-06	0.00047714	chr5	43044471	AC025171.1;ANXA2R;CTD-2201E18.3	0.946392084	0.905063609	0.041328475	0.946181453	0.919609356	0.026572097	shore	NA	ANXA2R;LOC153684;LOC153684;LOC648987	1to5kb;exon;intron;intron
cg01443285	0.530880482	7.476893899	1.34E-10	9.23E-09	5.97E-06	0.000477232	chr8	120779033	SNTB1	0.90438698	0.864057157	0.040329823	0.905621748	0.872557609	0.033064139	NA	NA	SNTB1	intron
cg14711554	1.112054	7.476435	1.35E-10	9.24E-09	5.97E-06	0.000477779	chr9	127878410	AK1;RP11-203J24.9	0.882626782	0.746971385	0.135655396	0.888336236	0.814280051	0.074056184	shore	NA	AK1;AK1;ST6GALNAC6;AK1;ST6GALNAC6;AK1;ST6GALNAC6	promoter;1to5kb;exon;exon;intron;intron;3UTR
cg00861010	1.518241824	7.475937264	1.35E-10	9.26E-09	5.98E-06	0.000478376	chr1	41500442	NA	0.942667117	0.816168342	0.126498775	0.945790532	0.882221196	0.063569336	shelf	NA	NA	NA
cg22968728	1.650537	7.475731	1.35E-10	9.27E-09	5.99E-06	0.000478594	chr1	11152327	MTOR;RNU6-537P	0.961788561	0.838333496	0.123455065	0.96221074	0.934531865	0.027678875	NA	NA	MTOR	intron
cg16000803	1.084283	7.475419	1.35E-10	9.28E-09	5.99E-06	0.000478949	chr7	32580048	AVL9	0.933729512	0.852120652	0.08160886	0.937512876	0.895711404	0.041801472	NA	NA	AVL9;AVL9	promoter;intron
cg02107842	1.037594	7.47536	1.35E-10	9.28E-09	5.99E-06	0.000478975	chr5	66959944	MAST4	0.940206367	0.870049089	0.070157278	0.941177472	0.899901447	0.041276025	NA	NA	MAST4	intron
cg10120718	0.507132	7.47512	1.35E-10	9.29E-09	6.00E-06	0.000479237	chr11	41500767	NA	0.936177928	0.90873087	0.027447058	0.936788305	0.91598098	0.020807325	NA	TRUE	NA	NA
cg19689330	1.311828	7.475024	1.35E-10	9.29E-09	6.00E-06	0.000479311	chr6	5512075	FARS2	0.919764849	0.798155917	0.121608932	0.923488241	0.792904186	0.130584055	NA	NA	FARS2	intron
cg05925445	0.5573394	7.474878	1.35E-10	9.30E-09	6.00E-06	0.00047945	chr14	75244281	RP11-293M10.1	0.95413609	0.931597911	0.022538179	0.953371038	0.940115639	0.0132554	NA	NA	NA	NA
cg16068833	-1.179023	-8.22245	5.36E-12	5.91E-10	6.00E-06	0.000479495	chr1	26318024	CD52;UBXN11	0.220743451	0.390518976	-0.169775526	0.2160869	0.379694263	-0.163607363	NA	NA	CD52;UBXN11	exon;intron
cg15917298	1.284222	7.474621	1.36E-10	9.31E-09	6.00E-06	0.000479682	chr12	104371221	NA	0.921926803	0.801840248	0.120086555	0.927189128	0.858552045	0.068637084	NA	NA	NA	NA
cg04692802	0.5133915	7.47449	1.36E-10	9.31E-09	6.01E-06	0.000479802	chrX	44937917	KDM6A	0.935810169	0.908063348	0.02774682	0.934081371	0.918334911	0.01574646	NA	NA	KDM6A	intron
cg27441114	0.7373067	7.474329	1.36E-10	9.32E-09	6.01E-06	0.000479962	chr15	40898940	VPS18	0.850636238	0.773126781	0.077509457	0.849677226	0.795779032	0.053898193	shelf	NA	VPS18;VPS18	exon;3UTR
cg11431144	1.903198	7.473474	1.36E-10	9.35E-09	6.02E-06	0.00048103	chr9	120894914	PHF19	0.945676041	0.786290687	0.159385354	0.955818535	0.880210035	0.0756085	shore	NA	PHF19	promoter
cg21352566	1.405269	7.473416	1.36E-10	9.35E-09	6.02E-06	0.000481054	chr16	30359967	RP11-347C12.11;TBC1D10B	0.945098496	0.827266677	0.117831819	0.945731593	0.891899125	0.053832469	NA	NA	TBC1D10B;CD2BP2;TBC1D10B;TBC1D10B	promoter;1to5kb;exon;intron
cg23193277	1.541357	7.472981	1.37E-10	9.36E-09	6.03E-06	0.000481573	chr11	44564393	CD82	0.940323615	0.811302097	0.129021518	0.945254331	0.883217472	0.062036858	shore	NA	CD82;CD82	promoter;1to5kb
cg00154019	-1.403299679	-8.220354975	5.41E-12	5.96E-10	6.04E-06	0.000481878	chr14	91241962	CTD-2547L24.3;GPR68	0.107898701	0.264066066	-0.156167364	0.105380393	0.225080525	-0.119700132	NA	NA	GPR68	intron
cg07249838	0.7918308	7.472535	1.37E-10	9.38E-09	6.04E-06	0.000482055	chr16	4618391	MGRN1	0.623682387	0.486247156	0.137435231	0.62739196	0.509333506	0.118058455	shore	NA	UBALD1;MGRN1	1to5kb;intron
cg02955377	-0.9490181	-8.220095	5.41E-12	5.97E-10	6.04E-06	0.000482116	chr7	150737552	GIMAP1-GIMAP5;GIMAP5	0.102538493	0.188445119	-0.085906625	0.10095731	0.168315723	-0.067358413	NA	NA	GIMAP5;GIMAP5;GIMAP5;GIMAP1-GIMAP5;GIMAP5	promoter;1to5kb;5UTR;exon;exon
cg19205520	1.153558	7.47241	1.37E-10	9.38E-09	6.04E-06	0.000482116	chr15	65652632	SLC24A1	0.927915055	0.824068472	0.103846583	0.930899096	0.871819584	0.059079512	NA	NA	SLC24A1;SLC24A1;SLC24A1	promoter;exon;intron
cg11227777	-1.01557	-8.219679	5.42E-12	5.98E-10	6.05E-06	0.00048256	chr9	4620361	SPATA6L	0.158876029	0.290127338	-0.13125131	0.155454454	0.26493585	-0.109481395	NA	NA	SPATA6L	intron
cg00370968	0.958631391	7.471940109	1.37E-10	9.40E-09	6.05E-06	0.00048263	chr1	113206764	NA	0.878198329	0.76438595	0.113812379	0.878971115	0.791988585	0.08698253	NA	NA	NA	NA
cg14270162	-1.221931	-8.219355	5.43E-12	5.98E-10	6.05E-06	0.000482883	chr11	4455579	NA	0.075812522	0.17731298	-0.101500458	0.073062978	0.142587094	-0.069524116	NA	TRUE	NA	NA
cg24132991	-1.084888	-8.219287	5.43E-12	5.98E-10	6.05E-06	0.000482919	chr4	185639206	SORBS2	0.204600178	0.370625718	-0.16602554	0.202364512	0.327802661	-0.125438148	island	NA	SORBS2	intron
cg18826718	0.8838408	7.471549	1.37E-10	9.42E-09	6.05E-06	0.00048296	chr3	38738660	SCN10A	0.911736725	0.834103139	0.077633586	0.911569126	0.875217585	0.03635154	NA	NA	SCN10A	intron
cg21414754	1.310432	7.471492	1.37E-10	9.42E-09	6.06E-06	0.00048296	chr2	110732127	ACOXL	0.942208627	0.829688661	0.112519966	0.941695539	0.895980235	0.045715304	shore	NA	ACOXL	promoter
cg07858848	1.569269	7.471498	1.37E-10	9.42E-09	6.06E-06	0.00048296	chr2	42860037	NA	0.776222446	0.517273674	0.258948772	0.795179558	0.548103024	0.247076533	NA	NA	NA	NA
cg08937734	1.170025	7.471187	1.38E-10	9.43E-09	6.06E-06	0.00048331	chr1	19096410	UBR4	0.891540459	0.757623868	0.133916591	0.893350387	0.806972784	0.086377603	NA	NA	UBR4;UBR4;UBR4	promoter;1to5kb;intron
cg09941713	0.9060138	7.471143	1.38E-10	9.43E-09	6.06E-06	0.000483316	chr8	60792773	CHD7	0.390917707	0.251021278	0.139896429	0.38215861	0.241420417	0.140738193	NA	NA	CHD7	intron
cg18265809	1.023079	7.470931	1.38E-10	9.44E-09	6.07E-06	0.000483457	chr5	14670300	OTULIN	0.889641205	0.777563703	0.112077502	0.894800593	0.814744031	0.080056561	NA	NA	OTULIN	intron
cg04773587	-1.39935	-8.218557	5.45E-12	6.00E-10	6.07E-06	0.000483457	chr1	206563316	RASSF5	0.114080419	0.272371141	-0.158290722	0.110231576	0.216326515	-0.106094939	NA	NA	RASSF5	intron
cg09960641	-1.465685	-8.218524	5.45E-12	6.00E-10	6.07E-06	0.000483457	chr19	35107590	HPN-AS1	0.359325186	0.572365777	-0.213040591	0.353069581	0.601154438	-0.248084858	NA	NA	HPN-AS1;FXYD3	1to5kb;intron
cg03337230	0.534956	7.47097	1.38E-10	9.44E-09	6.06E-06	0.000483457	chr10	124340206	NA	0.709896894	0.631868042	0.078028852	0.712790609	0.63834362	0.074446989	NA	NA	NA	NA
cg11141774	-1.231692	-8.218361	5.45E-12	6.00E-10	6.07E-06	0.00048362	chr9	127778921	SH2D3C	0.157147845	0.311862834	-0.154714989	0.147927683	0.26292077	-0.114993087	NA	NA	SH2D3C;SH2D3C	promoter;1to5kb
cg09557418	0.6372271	7.470389	1.38E-10	9.46E-09	6.07E-06	0.000483999	chr3	46497458	RTP3	0.830769251	0.748650822	0.082118428	0.832408673	0.777984291	0.054424382	NA	NA	RTP3	promoter
cg07431832	1.240457	7.470295	1.38E-10	9.46E-09	6.08E-06	0.000484036	chr18	9215820	ANKRD12;RP11-21J18.1	0.937923722	0.846403203	0.091520519	0.937573486	0.855511683	0.082061803	NA	NA	ANKRD12;ANKRD12	promoter;intron
cg22120592	1.16064	7.470282	1.38E-10	9.46E-09	6.08E-06	0.000484036	chr22	31126696	INPP5J	0.912798792	0.800045547	0.112753246	0.915379578	0.840288876	0.075090702	NA	NA	INPP5J;INPP5J	1to5kb;exon
cg03417346	-1.647252	-8.217838	5.46E-12	6.02E-10	6.08E-06	0.000484102	chr1	116804905	NA	0.107142987	0.297376869	-0.190233882	0.098483875	0.224832516	-0.126348641	NA	TRUE	NA	NA
cg21266798	0.8861451	7.469985	1.38E-10	9.47E-09	6.08E-06	0.000484323	chr13	109781289	IRS2	0.872814511	0.771685744	0.101128768	0.878357643	0.799928104	0.078429539	shore	NA	IRS2	intron
cg01365883	-1.580307135	-8.21746506	5.47E-12	6.02E-10	6.08E-06	0.00048449	chr15	63193964	RAB8B	0.076380052	0.228917057	-0.152537005	0.07192968	0.169950942	-0.098021263	NA	NA	RAB8B	intron
cg26623004	1.067396	7.469511	1.39E-10	9.49E-09	6.09E-06	0.000484845	chr1	234943998	NA	0.945120119	0.873328385	0.071791734	0.945760487	0.912373631	0.033386857	NA	NA	NA	NA
cg14670092	1.231423	7.468965	1.39E-10	9.51E-09	6.10E-06	0.000485463	chr19	10122223	AC020931.1	0.928859845	0.815047211	0.113812634	0.927529978	0.877719682	0.049810296	shelf	NA	EIF3G	1to5kb
cg00974809	0.737804315	7.468982593	1.39E-10	9.51E-09	6.10E-06	0.000485463	chr3	32594119	AC104306.4	0.561342817	0.43681546	0.124527357	0.553975934	0.446766847	0.107209087	NA	NA	NA	NA
cg17692028	1.062543	7.468794	1.39E-10	9.51E-09	6.10E-06	0.000485638	chr12	76781963	ZDHHC17	0.919588234	0.821073072	0.098515162	0.920883846	0.870836939	0.050046907	NA	NA	ZDHHC17	intron
cg02786793	1.381649	7.468651	1.39E-10	9.52E-09	6.10E-06	0.000485755	chr9	121598058	DAB2IP	0.907164532	0.772475744	0.134688788	0.912437827	0.834551918	0.07788591	shore	NA	DAB2IP;DAB2IP	promoter;intron
cg08705647	1.576589	7.468626	1.39E-10	9.52E-09	6.10E-06	0.000485755	chr5	133272432	CTB-49A3.4;FSTL4	0.95672006	0.837830231	0.118889829	0.957656778	0.907900919	0.049755858	NA	NA	FSTL4	intron
cg10516359	0.6245284	7.468454	1.39E-10	9.52E-09	6.11E-06	0.000485931	chr11	45806212	SLC35C1	0.825338228	0.747969206	0.077369021	0.823972139	0.777109337	0.046862802	shore	NA	SLC35C1	exon
cg21083378	1.332342	7.46822	1.39E-10	9.53E-09	6.11E-06	0.000486189	chr16	17400003	XYLT1	0.933432685	0.820447907	0.112984778	0.936445986	0.869664656	0.06678133	NA	NA	XYLT1	intron
cg03317202	-1.446557	-8.215788	5.51E-12	6.06E-10	6.11E-06	0.00048624	chr15	85329910	ADAMTS7P4	0.048854951	0.158323595	-0.109468644	0.046782052	0.101299428	-0.054517375	NA	NA	NA	NA
cg05144672	1.277982	7.46809	1.40E-10	9.54E-09	6.11E-06	0.000486257	chr11	69106504	RP11-554A11.7	0.916403751	0.79107151	0.125332241	0.921187124	0.840020954	0.08116617	NA	TRUE	TPCN2;SMIM38	intron;intron
cg14519350	-1.374866	-8.215684	5.52E-12	6.06E-10	6.11E-06	0.000486273	chr22	30265960	OSM	0.182631588	0.37472043	-0.192088842	0.171932422	0.342948557	-0.171016135	NA	NA	OSM;OSM	promoter;intron
cg26655325	0.7396379	7.467698	1.40E-10	9.55E-09	6.12E-06	0.000486672	chr18	63892408	SERPINB2	0.857487842	0.779614445	0.077873398	0.858758716	0.77952052	0.079238196	NA	NA	SERPINB2;SERPINB2;SERPINB2	promoter;1to5kb;intron
cg21342383	-1.673476	-8.215259	5.53E-12	6.07E-10	6.12E-06	0.00048672	chr10	125973423	FANK1;FANK1-AS1	0.118672253	0.314890078	-0.196217825	0.107606808	0.291569863	-0.183963055	NA	NA	FANK1;FANK1-AS1;FANK1;FANK1;FANK1;FANK1	promoter;promoter;1to5kb;5UTR;exon;intron
cg17953716	1.741844	7.467583	1.40E-10	9.56E-09	6.12E-06	0.00048672	chr8	1966838	NA	0.925511573	0.735441044	0.190070529	0.929394497	0.791418578	0.13797592	NA	NA	KBTBD11-OT1	1to5kb
cg15279718	1.336653	7.467503	1.40E-10	9.56E-09	6.12E-06	0.000486774	chr17	79022855	C1QTNF1;C1QTNF1-AS1	0.914100284	0.774217567	0.139882717	0.915322113	0.835945132	0.079376981	shore	NA	C1QTNF1;C1QTNF1;C1QTNF1;C1QTNF1;C1QTNF1-AS1	promoter;1to5kb;5UTR;exon;intron
cg09899564	0.7708535	7.467452	1.40E-10	9.56E-09	6.12E-06	0.00048679	chr1	44638295	RNF220;TMEM53	0.917837653	0.86031432	0.057523332	0.918180101	0.873661728	0.044518373	NA	NA	RNF220;RNF220;RNF220;TMEM53	promoter;1to5kb;intron;intron
cg06877179	0.8238814	7.467364	1.40E-10	9.56E-09	6.12E-06	0.000486854	chr19	13859641	NA	0.931422227	0.87261943	0.058802797	0.931918728	0.889484418	0.04243431	NA	NA	NANOS3	1to5kb
cg21310814	1.274149	7.467272	1.40E-10	9.56E-09	6.13E-06	0.000486925	chr19	18733397	CRTC1	0.887756988	0.745814312	0.141942676	0.898066055	0.784891832	0.113174223	NA	NA	CRTC1;CRTC1	1to5kb;intron
cg08420885	1.23188	7.467134	1.40E-10	9.57E-09	6.13E-06	0.000487055	chr12	131959319	EP400	0.919531619	0.799594124	0.119937495	0.921051814	0.845497325	0.075554489	NA	NA	EP400	intron
cg13414270	-1.167917	-8.214642	5.54E-12	6.08E-10	6.13E-06	0.000487186	chr2	45238256	LINC01121	0.111716156	0.236442918	-0.124726763	0.109819282	0.178905903	-0.069086621	NA	NA	LINC01121	intron
cg14240060	1.413579	7.466681	1.40E-10	9.59E-09	6.14E-06	0.000487552	chr10	129032685	NA	0.942201011	0.825466359	0.116734653	0.944548591	0.888261323	0.056287267	NA	NA	NA	NA
cg06638427	-1.597927	-8.214099	5.55E-12	6.10E-10	6.14E-06	0.000487788	chr17	77405071	9-Sep	0.098711481	0.266019451	-0.167307971	0.092694267	0.19626887	-0.103574603	shelf	NA	SEPTIN9;SEPTIN9	promoter;intron
cg07066050	1.3169	7.466425	1.41E-10	9.60E-09	6.14E-06	0.000487788	chr3	189316612	TPRG1	0.897213805	0.751711898	0.145501907	0.901941976	0.801278686	0.10066329	NA	TRUE	TPRG1	intron
cg06238494	1.099256	7.466308	1.41E-10	9.60E-09	6.14E-06	0.000487891	chr1	29058476	EPB41	0.922171126	0.833846639	0.088324487	0.923118216	0.869517648	0.053600568	NA	NA	EPB41;EPB41	promoter;intron
cg18941337	-1.610602	-8.2139	5.56E-12	6.10E-10	6.14E-06	0.00048791	chr11	93718456	CEP295;Y_RNA	0.078994036	0.231673248	-0.152679212	0.073387855	0.167381644	-0.093993789	NA	NA	SCARNA9;CEP295;CEP295	1to5kb;1to5kb;intron
cg24028634	-2.284457	-8.213808	5.56E-12	6.10E-10	6.14E-06	0.00048798	chr13	112929793	MCF2L	0.078536885	0.291976387	-0.213439503	0.060017767	0.237285269	-0.177267502	NA	NA	MCF2L	intron
cg14233507	-1.021323	-8.213736	5.56E-12	6.10E-10	6.15E-06	0.000488024	chr17	48430401	SKAP1	0.076998933	0.154499938	-0.077501004	0.077039899	0.12354351	-0.046503611	shore	NA	SKAP1	promoter
cg18750847	-1.488629	-8.21358	5.57E-12	6.10E-10	6.15E-06	0.000488179	chr11	57245038	NA	0.089909478	0.237454287	-0.147544809	0.085150189	0.198149643	-0.112999454	NA	NA	NA	NA
cg12018969	1.355902	7.465462	1.41E-10	9.63E-09	6.16E-06	0.00048875	chr2	43123274	NA	0.900780592	0.762274275	0.138506317	0.904616599	0.757432842	0.147183757	NA	NA	LINC02580	intron
cg00881378	1.144824407	7.465426673	1.41E-10	9.63E-09	6.16E-06	0.00048875	chr15	101083412	RP11-505E24.2	0.920943803	0.813818391	0.107125412	0.922601809	0.864973154	0.057628655	shelf	NA	NA	NA
cg14132388	1.00044	7.465262	1.41E-10	9.64E-09	6.16E-06	0.000488868	chr12	119804686	CIT	0.813462563	0.690248016	0.123214547	0.818713875	0.734180824	0.084533052	shore	NA	CIT;CIT;CIT	promoter;1to5kb;intron
cg04800503	1.586876	7.46526	1.41E-10	9.64E-09	6.16E-06	0.000488868	chr17	48571171	HOXB-AS3;HOXB3	0.91823549	0.778547298	0.139688192	0.921676131	0.820014443	0.101661687	NA	NA	HOXB-AS3;HOXB3	intron;intron
cg22169659	1.184513	7.465019	1.41E-10	9.65E-09	6.16E-06	0.000489124	chr11	20460081	PRMT3	0.915675488	0.805500524	0.110174964	0.91734772	0.847800398	0.069547323	NA	NA	PRMT3	intron
cg14415737	0.480165	7.464989	1.41E-10	9.65E-09	6.16E-06	0.000489124	chr6	43181707	CUL9	0.776732036	0.707642807	0.069089229	0.778691808	0.729580284	0.049111524	shore	NA	CUL9	promoter
cg07837534	-0.8086838	-8.212286	5.60E-12	6.14E-10	6.17E-06	0.000489536	chr1	161068716	ARHGAP30	0.048207603	0.086381561	-0.038173958	0.048089713	0.075469287	-0.027379574	NA	TRUE	ARHGAP30	intron
cg19163350	0.8160413	7.464545	1.42E-10	9.66E-09	6.17E-06	0.000489611	chr2	191848072	AC098617.1;CAVIN2	0.668140035	0.530228676	0.137911358	0.669343408	0.559771383	0.109572025	NA	NA	CAVIN2	promoter
cg00497735	-0.980469301	-8.212031147	5.60E-12	6.14E-10	6.17E-06	0.000489771	chr16	86331130	NA	0.20461102	0.346868682	-0.142257662	0.197288437	0.295310899	-0.098022462	NA	NA	NA	NA
cg03984898	0.5576509	7.464278	1.42E-10	9.67E-09	6.18E-06	0.000489862	chr5	149759471	PPARGC1B	0.941041485	0.91278203	0.028259455	0.940619497	0.922993288	0.017626209	NA	NA	PPARGC1B	intron
cg04716201	-0.7923855	-8.211851	5.61E-12	6.15E-10	6.18E-06	0.000489907	chr5	159782360	AC011343.1	0.616622661	0.729153784	-0.112531123	0.626620546	0.731376888	-0.104756342	NA	NA	LINC01847	intron
cg26166817	2.271286	7.464143	1.42E-10	9.68E-09	6.18E-06	0.000489937	chr4	123547375	NA	0.963947603	0.810861112	0.153086492	0.973198272	0.871687915	0.101510358	NA	NA	LINC01091	intron
cg06152535	1.177491	7.464092	1.42E-10	9.68E-09	6.18E-06	0.000489953	chr13	30109054	LINC00365	0.910677362	0.796170019	0.114507343	0.915197979	0.848516293	0.066681686	NA	NA	LINC00365	promoter
cg26284917	0.7426666	7.463721	1.42E-10	9.69E-09	6.19E-06	0.000490396	chr2	172554459	AC093818.1;PDK1	0.80819158	0.704691495	0.103500085	0.807989126	0.699806245	0.108182881	shore	NA	PDK1;PDK1	promoter;1to5kb
cg00972636	0.959706147	7.463595064	1.42E-10	9.70E-09	6.19E-06	0.000490512	chr1	22089523	CDC42	0.339137267	0.213831986	0.125305281	0.312658036	0.220836562	0.091821474	NA	NA	CDC42;CDC42;CDC42	exon;intron;3UTR
cg08528170	-0.9201798	-8.211162	5.62E-12	6.16E-10	6.19E-06	0.000490565	chr19	13837100	CTD-3252C9.4;MIR23A;MIR24-2;MIR27A	0.097835132	0.184229277	-0.086394145	0.097700803	0.145860141	-0.048159337	shelf	NA	MIR24-2;MIR27A;MIR23A;MIR23AHG	promoter;promoter;promoter;exon
cg16879414	0.9685343	7.463237	1.42E-10	9.71E-09	6.19E-06	0.000490886	chr17	41914345	ACLY	0.857167669	0.734239501	0.122928168	0.862877168	0.772509163	0.090368005	shelf	NA	ACLY	intron
cg14157525	1.077228	7.463063	1.43E-10	9.72E-09	6.20E-06	0.000491013	chr16	58127138	CFAP20	0.535021383	0.3435541	0.191467283	0.544926406	0.364368024	0.180558383	shore	TRUE	CFAP20	intron
cg06179152	2.070947	7.463085	1.43E-10	9.72E-09	6.20E-06	0.000491013	chr16	1019368	NA	0.932831421	0.738939964	0.193891457	0.944354781	0.784381744	0.159973037	island	NA	NA	NA
cg15133564	0.9679629	7.462661	1.43E-10	9.73E-09	6.20E-06	0.000491499	chr8	96646546	CPQ	0.925333045	0.847931153	0.077401892	0.926085466	0.881959499	0.044125967	shore	NA	CPQ	intron
cg00492094	1.110708139	7.462510298	1.43E-10	9.74E-09	6.21E-06	0.000491648	chr11	10351936	AMPD3	0.87805234	0.751957722	0.126094618	0.884962652	0.78648303	0.098479622	NA	TRUE	CAND1.11;AMPD3	intron;intron
cg09419005	-1.799547	-8.209916	5.65E-12	6.19E-10	6.21E-06	0.000491917	chr17	82449503	CYBC1	0.169740282	0.408582288	-0.238842007	0.170935294	0.388150388	-0.217215095	shore	NA	CYBC1;CYBC1;CYBC1;CYBC1;CYBC1	promoter;1to5kb;5UTR;exon;intron
cg12484135	-1.610402	-8.209349	5.67E-12	6.21E-10	6.22E-06	0.000492625	chr3	10228860	IRAK2	0.073814254	0.218138191	-0.144323936	0.065959505	0.177365694	-0.111406189	NA	TRUE	IRAK2	intron
cg09306362	1.380467	7.461448	1.44E-10	9.78E-09	6.22E-06	0.000492914	chr14	54699286	SAMD4A	0.945589151	0.837474832	0.108114319	0.946539514	0.899313262	0.047226252	NA	NA	SAMD4A	intron
cg00164282	-1.473377795	-8.209033774	5.68E-12	6.21E-10	6.22E-06	0.000492942	chr17	32503714	MYO1D	0.096368291	0.251463221	-0.15509493	0.090891108	0.179449652	-0.088558544	NA	TRUE	MYO1D	intron
cg10026215	1.058503	7.4612	1.44E-10	9.79E-09	6.23E-06	0.000493142	chr8	21934899	XPO7	0.935678891	0.857783119	0.077895772	0.938880442	0.892438172	0.04644227	NA	NA	XPO7	intron
cg07252486	0.8231121	7.461027	1.44E-10	9.79E-09	6.23E-06	0.000493321	chr11	131663305	NTM;NTM-AS1	0.921227246	0.860998187	0.060229059	0.923494785	0.866530051	0.056964734	NA	NA	NTM-AS1;NTM	exon;intron
cg02910451	-1.788651	-8.208521	5.69E-12	6.22E-10	6.23E-06	0.000493473	chrX	37746809	RP5-972B16.2	0.255766644	0.414410927	-0.158644283	0.302430112	0.421037907	-0.118607795	NA	TRUE	TSPAN7	intron
cg08156775	1.368511	7.460549	1.44E-10	9.81E-09	6.24E-06	0.000493858	chrX	40150611	BCOR	0.718283495	0.643333298	0.074950197	0.627159828	0.568599131	0.058560697	shore	NA	BCOR;BCOR	1to5kb;intron
cg09018824	1.30611	7.46051	1.44E-10	9.81E-09	6.24E-06	0.000493858	chr4	41359902	LIMCH1	0.93068944	0.811178029	0.119511412	0.934284507	0.866321618	0.067962888	shore	NA	LIMCH1;LIMCH1	promoter;intron
cg21017385	-1.646254	-8.208112	5.70E-12	6.23E-10	6.24E-06	0.000493864	chr16	17013955	NA	0.099246107	0.266943589	-0.167697482	0.093246072	0.212682877	-0.119436805	NA	NA	NA	NA
cg26827450	1.27038	7.460216	1.44E-10	9.83E-09	6.24E-06	0.000494149	chr1	235136299	ARID4B;RBM34	0.905776146	0.782754591	0.123021556	0.909242554	0.835654147	0.073588407	NA	NA	RBM34;RBM34;ARID4B	promoter;intron;intron
cg10849393	0.6471639	7.460112	1.44E-10	9.83E-09	6.25E-06	0.000494236	chr10	92572949	IDE	0.798168032	0.712256627	0.085911405	0.799329575	0.742615325	0.056714249	shore	NA	KIF11;IDE	1to5kb;intron
cg23440816	1.250427	7.459846	1.45E-10	9.84E-09	6.25E-06	0.000494542	chr1	223761208	CAPN2	0.945576739	0.853528388	0.092048351	0.946527518	0.90806832	0.038459197	NA	NA	CAPN2	intron
cg10411548	1.23622	7.459706	1.45E-10	9.84E-09	6.25E-06	0.000494677	chr17	80613898	RPTOR	0.91867432	0.798411853	0.120262467	0.920332995	0.848856196	0.071476799	NA	NA	RPTOR	intron
cg25150199	-0.8854969	-8.207205	5.72E-12	6.25E-10	6.26E-06	0.000494822	chr16	52950	POLR3K;SNRNP25	0.152426694	0.260759834	-0.10833314	0.147618518	0.254872348	-0.10725383	shore	NA	SNRNP25;POLR3K;SNRNP25;POLR3K	promoter;promoter;1to5kb;intron
cg13681768	0.735547	7.459464	1.45E-10	9.85E-09	6.26E-06	0.000494897	chr13	23374024	RPLP1P13;SACS	0.757178285	0.644966999	0.112211286	0.754578725	0.635100126	0.119478598	shore	NA	SACS	intron
cg15041339	-1.52237	-8.20706	5.73E-12	6.26E-10	6.26E-06	0.000494912	chr1	192517069	NA	0.068592535	0.208779099	-0.140186564	0.065230585	0.147158744	-0.081928159	NA	TRUE	NA	NA
cg25567227	0.9639897	7.459082	1.45E-10	9.87E-09	6.26E-06	0.000495286	chr1	53368779	RP11-117D22.2	0.787289201	0.646385482	0.140903719	0.791095478	0.660981826	0.130113652	NA	NA	NA	NA
cg10206397	1.336555	7.459058	1.45E-10	9.87E-09	6.26E-06	0.000495286	chr20	2104698	STK35	0.863615503	0.725927475	0.137688028	0.869014579	0.738686284	0.130328295	shore	NA	STK35	intron
cg25888160	0.5840283	7.458567	1.45E-10	9.89E-09	6.27E-06	0.000495843	chr11	45965951	PHF21A	0.939298308	0.908288835	0.031009473	0.939047613	0.91749866	0.021548953	NA	NA	PHF21A;PHF21A	promoter;intron
cg27269002	1.330573	7.458558	1.45E-10	9.89E-09	6.27E-06	0.000495843	chr1	223739963	CAPN2	0.943170275	0.830207739	0.112962536	0.944741233	0.894023072	0.050718161	NA	NA	CAPN2	intron
cg03996001	1.125022	7.458528	1.45E-10	9.89E-09	6.27E-06	0.000495843	chr12	57737983	AGAP2;TSPAN31	0.763064705	0.595791189	0.167273515	0.763825907	0.618818724	0.145007183	island	NA	TSPAN31;AGAP2;TSPAN31;AGAP2;AGAP2	promoter;promoter;1to5kb;exon;intron
cg25449924	0.6300288	7.458418	1.45E-10	9.89E-09	6.28E-06	0.000495938	chr12	124535646	NCOR2	0.935211302	0.899635577	0.035575725	0.935314721	0.908679967	0.026634753	NA	NA	NCOR2;NCOR2	promoter;intron
cg11792124	1.423746	7.457791	1.46E-10	9.92E-09	6.29E-06	0.000496732	chr18	9824697	RAB31	0.946432614	0.828213244	0.118219369	0.947790776	0.903893468	0.043897307	NA	TRUE	RAB31	intron
cg00522333	1.298096342	7.457698397	1.46E-10	9.92E-09	6.29E-06	0.000496752	chr20	25055961	ACSS1	0.961327262	0.87960444	0.081722822	0.961560043	0.935787923	0.025772119	shore	NA	ACSS1	intron
cg08333575	1.116983	7.457701	1.46E-10	9.92E-09	6.29E-06	0.000496752	chr3	134382039	NA	0.885375309	0.753860676	0.131514633	0.890409369	0.796485823	0.093923546	NA	TRUE	NA	NA
cg04482957	0.6601313	7.457343	1.46E-10	9.93E-09	6.29E-06	0.000497161	chr7	150432269	LINC00996	0.953036273	0.923921922	0.029114351	0.952235058	0.926958487	0.025276572	NA	NA	LINC00996	1to5kb
cg27067621	0.9241495	7.457279	1.46E-10	9.93E-09	6.29E-06	0.000497161	chrX	100874579	NOX1	0.66308686	0.523855342	0.139231518	0.6595612	0.529215719	0.130345481	NA	NA	NOX1	promoter
cg19466046	-1.425469	-8.204924	5.78E-12	6.31E-10	6.29E-06	0.000497161	chr12	118307333	TAOK3	0.162715434	0.348422756	-0.185707323	0.156812506	0.296516095	-0.139703589	NA	NA	TAOK3	intron
cg20337028	1.13728	7.457174	1.46E-10	9.94E-09	6.30E-06	0.000497249	chr17	77185754	SEC14L1	0.943416293	0.86075505	0.082661243	0.944189273	0.903303026	0.040886247	NA	NA	SEC14L1	intron
cg18529958	0.8297288	7.456734	1.47E-10	9.95E-09	6.30E-06	0.000497792	chr11	8914888	AKIP1	0.896286534	0.815618531	0.080668003	0.896433119	0.844201567	0.052231552	shelf	NA	DENND2B;AKIP1	1to5kb;exon
cg12350036	0.5052071	7.456668	1.47E-10	9.95E-09	6.31E-06	0.000497829	chr16	3774931	CREBBP	0.843991155	0.782382418	0.061608737	0.841720746	0.796494636	0.04522611	NA	NA	CREBBP;CREBBP;CREBBP	promoter;1to5kb;intron
cg00880290	-1.747225659	-8.204154411	5.80E-12	6.33E-10	6.31E-06	0.000497938	chr19	14440187	PKN1	0.026921074	0.116521221	-0.089600147	0.024908817	0.062356376	-0.037447559	NA	NA	PKN1;PKN1	promoter;intron
cg19107973	0.8522357	7.456525	1.47E-10	9.96E-09	6.31E-06	0.000497938	chr5	62580807	IPO11;LRRC70	0.900082105	0.82419594	0.075886165	0.901499816	0.824529376	0.07697044	NA	NA	LRRC70;IPO11;IPO11-LRRC70;LRRC70	exon;intron;intron;3UTR
cg05538508	1.152749	7.456208	1.47E-10	9.97E-09	6.31E-06	0.000498293	chr19	45167227	MARK4;TRAPPC6A	0.885673404	0.7572824	0.128391003	0.887003341	0.763930496	0.123072845	NA	NA	MARK4;TRAPPC6A	intron;intron
cg25000600	-1.254923	-8.2038	5.81E-12	6.34E-10	6.31E-06	0.000498313	chr17	7718227	DNAH2	0.086708745	0.197442849	-0.110734104	0.087582635	0.158708558	-0.071125922	shore	NA	DNAH2;DNAH2;DNAH2;DNAH2	1to5kb;5UTR;exon;intron
cg05376769	0.8999993	7.45582	1.47E-10	9.99E-09	6.32E-06	0.000498713	chr11	65554798	LTBP3	0.879020209	0.780728831	0.098291378	0.883418306	0.797283736	0.086134569	shore	NA	LTBP3;LTBP3;LTBP3	promoter;1to5kb;intron
cg12109883	0.6039862	7.455764	1.47E-10	9.99E-09	6.32E-06	0.000498736	chr15	70196714	AC011648.1	0.789575845	0.696568819	0.093007026	0.79160213	0.714918269	0.076683862	NA	NA	NA	NA
cg21410231	-1.687329	-8.203246	5.82E-12	6.35E-10	6.32E-06	0.000498906	chr16	56610147	RP11-249C24.10	0.146640987	0.373870221	-0.227229233	0.137261363	0.394230774	-0.256969411	shore	TRUE	NA	NA
cg24500927	-1.052152	-8.203126	5.82E-12	6.35E-10	6.33E-06	0.000498982	chr1	31798873	SPOCD1	0.242826563	0.407167208	-0.164340645	0.244221676	0.40551889	-0.161297213	NA	NA	SPOCD1;SPOCD1	promoter;intron
cg17120594	-1.190635	-8.203082	5.82E-12	6.35E-10	6.33E-06	0.000498982	chr3	46368760	RP11-24F11.2	0.153937255	0.307971056	-0.154033801	0.148084035	0.26504654	-0.116962505	NA	TRUE	CCR5;CCR5AS	1to5kb;intron
cg04036329	0.9733383	7.455427	1.47E-10	1.00E-08	6.33E-06	0.000498982	chr17	19868470	RP11-78O7.3;ULK2	0.907607259	0.826752213	0.080855046	0.91065748	0.850565502	0.060091977	island	NA	ULK2;ULK2	promoter;1to5kb
cg20136100	-2.378066	-8.202933	5.83E-12	6.35E-10	6.33E-06	0.000499119	chr11	64207388	FERMT3	0.096462519	0.339365303	-0.242902785	0.07669695	0.306700803	-0.230003853	island	NA	FERMT3;FERMT3;FERMT3	promoter;1to5kb;exon
cg09249114	1.234562	7.455061	1.48E-10	1.00E-08	6.33E-06	0.000499373	chr19	6828435	VAV1	0.947676613	0.856925054	0.090751559	0.947844422	0.897733659	0.050110763	NA	NA	VAV1;VAV1	promoter;exon
cg19035573	-1.207918	-8.202391	5.84E-12	6.37E-10	6.34E-06	0.000499748	chr10	75159694	SAMD8	0.543760043	0.732251743	-0.1884917	0.546984888	0.748259458	-0.20127457	NA	NA	SAMD8	intron
cg04294971	-0.9882312	-8.20188	5.86E-12	6.38E-10	6.35E-06	0.000500337	chr17	82048899	RFNG	0.752739629	0.855496618	-0.102756989	0.754164061	0.870975778	-0.116811717	shore	NA	GPS1;RFNG;RFNG	1to5kb;exon;intron
cg11707899	-1.715245	-8.201885	5.86E-12	6.38E-10	6.35E-06	0.000500337	chr2	230644171	NA	0.082280553	0.246484472	-0.164203919	0.07271871	0.196320983	-0.123602273	NA	TRUE	NA	NA
cg00910279	1.14394994	7.454138789	1.48E-10	1.00E-08	6.35E-06	0.000500414	chr4	105149801	TET2	0.900928564	0.785174778	0.115753786	0.905064963	0.838710868	0.066354094	shelf	NA	TET2	intron
cg15685198	0.809317	7.45407	1.48E-10	1.01E-08	6.35E-06	0.000500455	chr2	134406265	MGAT5	0.953275821	0.913219158	0.040056663	0.953652668	0.926496256	0.027156412	NA	NA	MGAT5	intron
cg18049445	-1.312685	-8.201547	5.86E-12	6.39E-10	6.35E-06	0.000500631	chr22	22903610	IGLJ3	0.274407029	0.485989532	-0.211582503	0.272360759	0.48558405	-0.213223291	NA	NA	NA	NA
cg13550604	1.532253	7.453576	1.49E-10	1.01E-08	6.36E-06	0.000501021	chr14	71592562	SIPA1L1	0.902283871	0.73688178	0.165402091	0.916984069	0.744075426	0.172908644	NA	NA	SIPA1L1	intron
cg16393928	1.129476	7.453438	1.49E-10	1.01E-08	6.36E-06	0.000501157	chr1	3219272	PRDM16	0.906935728	0.787475297	0.119460432	0.908569326	0.837906898	0.070662428	NA	NA	PRDM16	intron
cg13573971	-1.107304	-8.200987	5.88E-12	6.40E-10	6.36E-06	0.000501235	chr1	17619158	ARHGEF10L	0.359817121	0.55952764	-0.199710519	0.352720803	0.545878928	-0.193158125	shelf	NA	ARHGEF10L	intron
cg24679890	1.018298	7.453197	1.49E-10	1.01E-08	6.37E-06	0.000501378	chr19	17135546	MYO9B	0.458961749	0.303610404	0.155351345	0.459991747	0.302086588	0.157905159	NA	TRUE	MYO9B	intron
cg15930994	0.5810056	7.452985	1.49E-10	1.01E-08	6.37E-06	0.000501614	chr9	35621748	CD72	0.941237406	0.912413003	0.028824403	0.942029637	0.919869919	0.022159719	NA	NA	CD72;CD72	1to5kb;intron
cg16130434	0.8216574	7.452829	1.49E-10	1.01E-08	6.37E-06	0.000501774	chr4	153555844	TMEM131L	0.89404948	0.823123606	0.070925875	0.900695419	0.826817065	0.073878353	NA	NA	TMEM131L;TMEM131L;TMEM131L	promoter;exon;3UTR
cg14834675	-1.921231	-8.200243	5.90E-12	6.42E-10	6.38E-06	0.000502021	chr12	69689325	BEST3	0.03677308	0.179505292	-0.142732212	0.034757666	0.094252038	-0.059494372	NA	NA	BEST3;BEST3	promoter;intron
cg15496665	1.155722	7.45257	1.49E-10	1.01E-08	6.38E-06	0.000502021	chr9	116189839	PAPPA	0.913406881	0.80519009	0.10821679	0.918136619	0.845241788	0.072894831	NA	NA	PAPPA	intron
cg04074254	0.5954755	7.452305	1.49E-10	1.01E-08	6.38E-06	0.000502327	chr2	42339045	COX7A2L	0.957161358	0.933243125	0.023918232	0.956937019	0.941907491	0.015029528	NA	NA	COX7A2L	intron
cg08887327	-1.193438	-8.199867	5.91E-12	6.43E-10	6.38E-06	0.000502327	chr2	237673721	LRRFIP1	0.069114494	0.16691569	-0.097801196	0.069036819	0.119357965	-0.050321146	NA	TRUE	LRRFIP1	intron
cg08893087	-1.385173	-8.199846	5.91E-12	6.43E-10	6.38E-06	0.000502327	chr1	92951425	FAM69A	0.255709707	0.480396993	-0.224687286	0.249761614	0.473615438	-0.223853825	NA	NA	DIPK1A	intron
cg12107018	-1.06375	-8.199835	5.91E-12	6.43E-10	6.38E-06	0.000502327	chr7	155483474	CNPY1	0.108017076	0.20927689	-0.101259814	0.105593712	0.193555016	-0.087961304	NA	NA	CNPY1;CNPY1	exon;intron
cg08428677	-1.382481	-8.199618	5.91E-12	6.43E-10	6.39E-06	0.00050255	chr3	177449412	LINC00578	0.075235988	0.201747828	-0.12651184	0.07047847	0.144619547	-0.074141077	NA	TRUE	LINC00578	intron
cg10811426	1.260057	7.451949	1.50E-10	1.01E-08	6.39E-06	0.00050255	chr1	234531715	LINC01354	0.918458564	0.804188754	0.11426981	0.921444285	0.873864498	0.047579787	NA	NA	LINC01354	exon
cg19819654	1.798417	7.451318	1.50E-10	1.02E-08	6.40E-06	0.000503359	chr19	10259874	CTD-2369P2.4;CTD-2369P2.5;MRPL4	0.959084101	0.814761752	0.144322349	0.959629653	0.892348842	0.067280812	NA	NA	MRPL4;MRPL4	exon;3UTR
cg17924390	1.257339	7.451278	1.50E-10	1.02E-08	6.40E-06	0.000503361	chr19	49338703	CD37;CTC-301O7.4	0.893722605	0.757499874	0.136222731	0.897807898	0.807923028	0.08988487	shore	NA	CD37;CD37	exon;3UTR
cg09037887	0.9616501	7.451138	1.50E-10	1.02E-08	6.40E-06	0.000503499	chr8	21744406	GFRA2	0.381655043	0.240117865	0.141537179	0.382503508	0.227107113	0.155396395	NA	NA	GFRA2	intron
cg05160879	-1.056772	-8.198615	5.94E-12	6.45E-10	6.40E-06	0.000503676	chr1	177353742	RP1-35C21.1	0.16263079	0.297148436	-0.134517646	0.166501815	0.299454444	-0.132952629	NA	NA	LINC01645	intron
cg19836199	-1.759174	-8.198309	5.95E-12	6.46E-10	6.41E-06	0.000504042	chr21	35049644	RUNX1	0.093367427	0.289636819	-0.196269393	0.08608631	0.236248964	-0.150162654	NA	NA	RUNX1;LOC101928269	promoter;intron
cg16210378	-0.6558448	-8.198244	5.95E-12	6.46E-10	6.41E-06	0.000504078	chr5	14901687	NA	0.43420685	0.543523935	-0.109317085	0.429832592	0.564244507	-0.134411914	NA	NA	NA	NA
cg07996594	2.244861	7.450473	1.51E-10	1.02E-08	6.41E-06	0.000504163	chr1	24931014	RUNX3	0.929043336	0.710500569	0.218542768	0.946231263	0.708416576	0.237814687	island	NA	RUNX3;RUNX3;RUNX3	promoter;1to5kb;intron
cg02947594	1.315258	7.450419	1.51E-10	1.02E-08	6.41E-06	0.000504163	chr19	8147107	ELAVL1;FBN3	0.924704045	0.792740282	0.131963764	0.927545602	0.836772489	0.090773112	shore	NA	FBN3	exon
cg00220455	-1.257592825	-8.198085653	5.95E-12	6.46E-10	6.41E-06	0.000504163	chr11	67403720	PPP1CA;TBC1D10C	0.106719925	0.240287609	-0.133567683	0.1029777	0.184616054	-0.081638353	shore	NA	TBC1D10C;TBC1D10C;PPP1CA;PPP1CA	promoter;1to5kb;1to5kb;intron
cg14153069	1.024374	7.450323	1.51E-10	1.02E-08	6.42E-06	0.000504242	chr9	128920978	PHYHD1	0.870236168	0.746972102	0.123264066	0.872258309	0.799601742	0.072656567	NA	NA	PHYHD1;PHYHD1;PHYHD1;PHYHD1	promoter;1to5kb;5UTR;exon
cg14709055	0.5214683	7.450171	1.51E-10	1.02E-08	6.42E-06	0.000504397	chr5	126631620	TEX43	0.927457906	0.899133535	0.028324371	0.928236738	0.904755686	0.023481052	NA	NA	TEX43	promoter
cg05167561	-1.470717	-8.197614	5.96E-12	6.47E-10	6.42E-06	0.000504622	chr7	604665	AC147651.4;PRKAR1B	0.133049737	0.30785241	-0.174802673	0.126746702	0.277514354	-0.150767652	island	NA	PRKAR1B;PRKAR1B-AS1;PRKAR1B	1to5kb;intron;intron
cg15775218	1.635743	7.449911	1.51E-10	1.02E-08	6.42E-06	0.000504646	chr2	3282567	EIPR1	0.945765567	0.842968006	0.10279756	0.953654842	0.866520594	0.087134248	island	NA	EIPR1;EIPR1	exon;intron
cg18368125	1.443351	7.449833	1.51E-10	1.02E-08	6.42E-06	0.0005047	chr16	69351924	RP11-343C2.7;RP11-343C2.9;TMED6	0.946512261	0.822363102	0.124149159	0.94924982	0.8877742	0.06147562	NA	NA	TMED6;TMED6;COG8	promoter;1to5kb;intron
cg14137316	0.8120944	7.449748	1.51E-10	1.02E-08	6.43E-06	0.000504763	chr17	61253585	BCAS3	0.942609625	0.895375552	0.047234072	0.94368998	0.914227442	0.029462538	NA	NA	BCAS3	intron
cg21753092	-1.39732	-8.197278	5.97E-12	6.48E-10	6.43E-06	0.000504869	chr2	237163128	NA	0.29203352	0.509847017	-0.217813497	0.305957687	0.499146589	-0.193188902	NA	NA	NA	NA
cg16150880	1.371427	7.449562	1.51E-10	1.02E-08	6.43E-06	0.000504912	chr6	35282630	ZNF76	0.873366326	0.698863553	0.174502772	0.878037815	0.687799382	0.190238434	NA	NA	ZNF76	intron
cg14235698	0.8669669	7.449463	1.51E-10	1.02E-08	6.43E-06	0.000504944	chr15	40055846	SRP14-AS1	0.948042292	0.905622357	0.042419935	0.950855934	0.906624244	0.044231691	NA	NA	SRP14-AS1	intron
cg01180479	2.262737473	7.449460736	1.51E-10	1.02E-08	6.43E-06	0.000504944	chr11	65607362	MAP3K11;SIPA1	0.927942794	0.742129494	0.185813299	0.943051809	0.763563663	0.179488146	island	NA	MAP3K11;MAP3K11	promoter;exon
cg18665259	1.21302	7.449223	1.51E-10	1.02E-08	6.43E-06	0.000505217	chr17	523296	RP5-1029F21.4;VPS53	0.940509018	0.855944462	0.084564556	0.943081274	0.895595469	0.047485805	NA	NA	VPS53;VPS53	promoter;intron
cg02030929	-1.994144	-8.196581	5.99E-12	6.50E-10	6.44E-06	0.000505558	chr16	29664682	AC009133.22;SPN	0.036927445	0.174325884	-0.137398439	0.032286115	0.111891562	-0.079605446	island	NA	SPN;QPRT	exon;intron
cg22862132	1.231165	7.44886	1.52E-10	1.02E-08	6.44E-06	0.000505609	chr11	11871737	USP47	0.910714327	0.783301398	0.127412929	0.911876408	0.836279289	0.075597119	NA	NA	USP47	intron
cg15383640	0.5669472	7.44859	1.52E-10	1.03E-08	6.45E-06	0.000505902	chr12	132572121	FBRSL1	0.695385336	0.603632679	0.091752657	0.696290613	0.610429129	0.085861484	island	NA	FBRSL1;FBRSL1;FBRSL1	promoter;exon;intron
cg02021180	1.222796	7.448569	1.52E-10	1.03E-08	6.45E-06	0.000505902	chr3	66011234	MAGI1	0.915616101	0.795509559	0.120106542	0.919364265	0.846611403	0.072752862	NA	NA	MAGI1	intron
cg16511524	1.3716	7.448454	1.52E-10	1.03E-08	6.45E-06	0.000506007	chr7	41030925	NA	0.937705386	0.821682884	0.116022502	0.943764736	0.889925331	0.053839405	NA	NA	NA	NA
cg12874232	-1.78687	-8.195963	6.01E-12	6.51E-10	6.45E-06	0.000506141	chr17	50205557	NA	0.680047635	0.878510884	-0.198463249	0.68510921	0.90089691	-0.2157877	NA	NA	LINC01969;COL1A1;LINC01969	1to5kb;1to5kb;intron
cg00789960	0.978889867	7.448178688	1.52E-10	1.03E-08	6.45E-06	0.000506278	chr14	60760400	MNAT1	0.931660889	0.862618841	0.069042048	0.934275714	0.888255643	0.046020071	NA	NA	MNAT1	intron
cg22931100	1.07454	7.448003	1.52E-10	1.03E-08	6.46E-06	0.000506467	chr3	77825404	NA	0.858080319	0.718306467	0.139773852	0.862885901	0.763747707	0.099138194	NA	NA	NA	NA
cg04770417	0.9100241	7.447785	1.52E-10	1.03E-08	6.46E-06	0.000506713	chr2	98913060	KIAA1211L	0.934136099	0.875174134	0.058961965	0.936717623	0.886647523	0.0500701	NA	NA	CRACDL;CRACDL	1to5kb;intron
cg04504627	-1.435991	-8.195276	6.02E-12	6.53E-10	6.46E-06	0.000506872	chr6	32442682	HLA-DRA	0.788909035	0.901021467	-0.112112432	0.79980228	0.922321996	-0.122519716	NA	NA	HLA-DRA	exon
cg01171839	0.965745884	7.447373496	1.53E-10	1.03E-08	6.47E-06	0.000507173	chr1	6034111	KCNAB2	0.876959181	0.76743306	0.10952612	0.881192439	0.800341604	0.080850836	NA	NA	KCNAB2;KCNAB2;KCNAB2	promoter;1to5kb;intron
cg13090808	0.9392999	7.447196	1.53E-10	1.03E-08	6.47E-06	0.000507363	chr19	16199924	AP1M1	0.884113779	0.785529506	0.098584272	0.884459046	0.821716747	0.062742299	shore	NA	AP1M1;AP1M1	1to5kb;intron
cg24626646	-1.221864	-8.194804	6.04E-12	6.54E-10	6.47E-06	0.000507363	chr7	2645430	TTYH3	0.149115394	0.304484243	-0.155368849	0.146520388	0.258101876	-0.111581489	shore	NA	TTYH3;TTYH3;TTYH3	promoter;1to5kb;intron
cg15177103	1.363697	7.447003	1.53E-10	1.03E-08	6.47E-06	0.000507524	chr2	97869583	TMEM131	0.793363637	0.583413485	0.209950152	0.793315535	0.566390134	0.226925401	NA	TRUE	TMEM131	intron
cg14031220	0.6551317	7.446872	1.53E-10	1.03E-08	6.48E-06	0.00050765	chr2	39704061	TMEM178A	0.917561457	0.870517655	0.047043802	0.918354727	0.894859364	0.023495363	NA	NA	TMEM178A	intron
cg24441220	0.9099942	7.44676	1.53E-10	1.03E-08	6.48E-06	0.000507679	chr1	53526747	GLIS1	0.845451656	0.728267301	0.117184354	0.851471324	0.766375067	0.085096257	NA	NA	GLIS1	intron
cg08151968	0.6664599	7.446734	1.53E-10	1.03E-08	6.48E-06	0.000507679	chr17	17879716	TOM1L2	0.836674947	0.752979768	0.083695179	0.837218083	0.763586771	0.073631312	NA	NA	TOM1L2	exon
cg22399236	-1.822237	-8.194411	6.05E-12	6.55E-10	6.48E-06	0.000507679	chr18	23071673	NA	0.053891113	0.207152344	-0.153261231	0.048302289	0.14292757	-0.094625281	NA	TRUE	NA	NA
cg06720805	1.555468	7.446609	1.53E-10	1.03E-08	6.48E-06	0.000507798	chr12	124867848	SCARB1	0.864650465	0.667921205	0.19672926	0.872421544	0.734344495	0.138077049	shelf	NA	SCARB1;SCARB1	1to5kb;intron
cg12065986	-1.101885	-8.194107	6.06E-12	6.56E-10	6.48E-06	0.000507948	chr22	44181711	PARVG	0.092396467	0.188515522	-0.096119055	0.092375777	0.159987138	-0.067611361	NA	NA	PARVG;PARVG;PARVG;PARVG;PARVG	promoter;1to5kb;5UTR;exon;intron
cg01881842	0.622297533	7.446320146	1.53E-10	1.03E-08	6.49E-06	0.00050809	chr2	32363891	BIRC6	0.857256546	0.79558961	0.061666936	0.857074041	0.804344185	0.052729855	NA	NA	BIRC6	intron
cg07525988	-1.259724	-8.193861	6.06E-12	6.56E-10	6.49E-06	0.000508179	chr16	73123255	NA	0.099192287	0.232090008	-0.132897721	0.097059272	0.183077447	-0.086018175	NA	TRUE	ZFHX3	intron
cg02509894	0.75748	7.446178	1.53E-10	1.03E-08	6.49E-06	0.000508179	chr9	114931572	TNFSF8	0.934419379	0.891313581	0.043105798	0.936492024	0.900831634	0.035660389	NA	NA	TNFSF8;TNFSF8	promoter;1to5kb
cg13656001	-1.725469	-8.193268	6.08E-12	6.58E-10	6.50E-06	0.000508893	chr6	25041684	RIPOR2;RP11-367G6.3;RP3-425P12.5	0.083474837	0.262176474	-0.178701637	0.077318904	0.195963872	-0.118644968	NA	NA	RIPOR2	intron
cg12435551	-1.353183	-8.193185	6.08E-12	6.58E-10	6.50E-06	0.000508955	chr1	118136667	SPAG17	0.073846191	0.19322786	-0.119381669	0.072299745	0.14764714	-0.075347395	NA	NA	SPAG17	intron
cg00422626	0.590409601	7.4454722	1.54E-10	1.04E-08	6.50E-06	0.000508993	chr17	75647294	RECQL5;SMIM6	0.854992825	0.788886281	0.066106544	0.855948628	0.802811002	0.053137626	NA	NA	SMIM6;RECQL5	intron;intron
cg19208848	-1.327671	-8.192869	6.09E-12	6.59E-10	6.50E-06	0.000509276	chr9	77562597	GNA14	0.072885913	0.195440064	-0.122554151	0.070827015	0.146297636	-0.075470621	NA	NA	GNA14	intron
cg00244328	1.016594827	7.445190062	1.54E-10	1.04E-08	6.51E-06	0.000509276	chr4	42658106	ATP8A1	0.595955671	0.422411946	0.173543725	0.588283451	0.408353071	0.17993038	shore	NA	ATP8A1	1to5kb
cg08880849	2.330476	7.444702	1.54E-10	1.04E-08	6.51E-06	0.000509899	chr17	42122710	CTD-2132N18.3;HSPB9;KAT2A	0.891940463	0.61684745	0.275093013	0.91502422	0.687373985	0.227650235	island	NA	HSPB9;KAT2A;KAT2A;RAB5C	promoter;1to5kb;intron;intron
cg18480996	1.267196	7.444506	1.54E-10	1.04E-08	6.52E-06	0.000510048	chr9	13485197	RP11-536O18.1	0.911928006	0.793369299	0.118558707	0.916895754	0.850870149	0.066025605	NA	NA	LINC01235	intron
cg02305757	0.5201278	7.444489	1.54E-10	1.04E-08	6.52E-06	0.000510048	chr6	33414780	PHF1	0.589988453	0.494806857	0.095181597	0.596623279	0.506710151	0.089913129	shelf	NA	PHF1;SYNGAP1;PHF1	promoter;1to5kb;exon
cg24591969	1.22946	7.444439	1.54E-10	1.04E-08	6.52E-06	0.000510048	chr1	6045799	KCNAB2	0.968438626	0.911438725	0.056999901	0.96869942	0.941690088	0.027009332	NA	NA	KCNAB2;KCNAB2	promoter;intron
cg08887138	1.373978	7.444465	1.54E-10	1.04E-08	6.52E-06	0.000510048	chr8	29804171	NA	0.95236465	0.850119495	0.102245155	0.953350383	0.907915185	0.045435198	NA	NA	NA	NA
cg08305460	-0.9515496	-8.191827	6.12E-12	6.61E-10	6.52E-06	0.000510352	chr15	65612729	INTS14;SLC24A1	0.387640182	0.563309842	-0.175669659	0.383201868	0.58028655	-0.197084682	shore	NA	INTS14;SLC24A1	1to5kb;intron
cg19601144	0.6263466	7.444119	1.55E-10	1.04E-08	6.52E-06	0.000510379	chr15	90071511	ZNF710	0.310084142	0.221295383	0.088788759	0.315319438	0.216383047	0.098936391	shelf	NA	ZNF710	intron
cg11179081	-1.502562	-8.191729	6.12E-12	6.61E-10	6.52E-06	0.000510379	chr6	27139977	NA	0.043720151	0.148435031	-0.10471488	0.043532797	0.115599302	-0.072066505	shore	NA	NA	NA
cg15652314	0.7504985	7.443953	1.55E-10	1.04E-08	6.53E-06	0.000510507	chr11	75490751	AP002815.1;GDPD5	0.831676159	0.731127965	0.100548194	0.837705788	0.752242128	0.085463661	NA	NA	GDPD5;GDPD5;GDPD5;GDPD5	promoter;5UTR;exon;intron
cg15360037	-1.712163	-8.19154	6.12E-12	6.62E-10	6.53E-06	0.000510534	chr3	40961429	NA	0.656819373	0.843426675	-0.186607302	0.666427541	0.87238266	-0.20595512	NA	NA	NA	NA
cg07467772	1.144259	7.443723	1.55E-10	1.04E-08	6.53E-06	0.000510718	chr1	202007789	ELF3;RP11-465N4.4	0.888296001	0.756834092	0.131461909	0.891190042	0.806678508	0.084511533	NA	NA	ELF3;ELF3;ELF3-AS1	promoter;1to5kb;intron
cg06338290	-1.674428	-8.191311	6.13E-12	6.62E-10	6.53E-06	0.000510744	chr12	108634094	RP11-689B22.2;SELPLG	0.078490083	0.251637743	-0.173147661	0.076665689	0.171515347	-0.094849657	NA	NA	SELPLG;MIR4496;SELPLG	promoter;1to5kb;1to5kb
cg04184807	1.217527	7.443613	1.55E-10	1.04E-08	6.53E-06	0.000510763	chr9	125468869	MAPKAP1	0.942958806	0.843681937	0.099276869	0.943580961	0.909421704	0.034159258	NA	TRUE	MAPKAP1	intron
cg05735029	0.4982325	7.443458	1.55E-10	1.05E-08	6.54E-06	0.000510871	chr15	64194220	CSNK1G1;CTD-2116N17.1	0.956495178	0.93846251	0.018032668	0.956427426	0.942173919	0.014253508	NA	NA	CSNK1G1;CSNK1G1;CSNK1G1	exon;intron;3UTR
cg00302479	-1.010463993	-8.191108876	6.13E-12	6.63E-10	6.54E-06	0.000510871	chr2	113173961	AC016683.5;PSD4	0.197821183	0.33663831	-0.138817127	0.193378598	0.325466881	-0.132088283	NA	NA	PSD4;PSD4	promoter;intron
cg15960924	1.301183	7.44339	1.55E-10	1.05E-08	6.54E-06	0.000510911	chr3	32109790	GPD1L	0.950176372	0.848213579	0.101962793	0.950715749	0.914237472	0.036478277	shelf	NA	GPD1L	intron
cg16295400	0.6358525	7.44326	1.55E-10	1.05E-08	6.54E-06	0.000511038	chr11	761851	TALDO1	0.883995462	0.825645835	0.058349627	0.884516723	0.828475228	0.056041495	shore	NA	TALDO1;TALDO1	1to5kb;intron
cg13920741	1.655123	7.443126	1.55E-10	1.05E-08	6.54E-06	0.00051117	chr6	33824611	NA	0.945280655	0.800726787	0.144553868	0.948628538	0.866519481	0.082109057	NA	TRUE	NA	NA
cg03195622	0.5782724	7.443014	1.55E-10	1.05E-08	6.54E-06	0.000511271	chr21	31310772	TIAM1	0.929431236	0.894798101	0.034633136	0.931755604	0.903026578	0.028729025	NA	NA	TIAM1	intron
cg16976865	0.7890085	7.442935	1.55E-10	1.05E-08	6.55E-06	0.000511328	chr1	23801942	GALE;HMGCL	0.783984197	0.669249403	0.114734794	0.787530478	0.703612175	0.083918303	shore	NA	GALE;HMGCL;HMGCL	1to5kb;exon;3UTR
cg24237003	1.206706	7.44249	1.56E-10	1.05E-08	6.55E-06	0.000511892	chr15	40846116	SPINT1	0.900753569	0.769882629	0.13087094	0.904128748	0.812828765	0.091299982	shore	TRUE	SPINT1-AS1;SPINT1	1to5kb;intron
cg03805396	1.364828	7.442267	1.56E-10	1.05E-08	6.56E-06	0.000512148	chr15	75891797	UBE2Q2	0.90596669	0.78109441	0.12487228	0.912468347	0.795964592	0.116503755	NA	NA	UBE2Q2	intron
cg06308427	-0.6939396	-8.189634	6.17E-12	6.67E-10	6.56E-06	0.000512482	chr14	53153669	AL356020.1;DDHD1;RP11-547D23.1	0.198207557	0.294010927	-0.095803371	0.195051637	0.291977327	-0.09692569	shore	NA	DDHD1;DDHD1;DDHD1-DT	promoter;1to5kb;exon
cg15761414	1.024974	7.441814	1.56E-10	1.05E-08	6.57E-06	0.000512671	chr19	35310111	MAG	0.868709182	0.747208045	0.121501137	0.873884082	0.790037424	0.083846658	island	NA	MAG;MAG	promoter;exon
cg24281968	1.340979	7.441709	1.56E-10	1.05E-08	6.57E-06	0.000512763	chr3	69325297	FRMD4B	0.913495428	0.792620902	0.120874526	0.921355321	0.814670253	0.106685068	NA	NA	FRMD4B;FRMD4B	1to5kb;intron
cg20313295	0.926582	7.441551	1.56E-10	1.05E-08	6.57E-06	0.00051293	chr9	127878507	AK1;RP11-203J24.9	0.848016899	0.718025642	0.129991257	0.85061544	0.778775861	0.071839579	shore	NA	AK1;AK1;ST6GALNAC6;AK1	promoter;1to5kb;intron;intron
cg19682367	0.9001502	7.441275	1.57E-10	1.05E-08	6.57E-06	0.000513259	chr3	189170697	TPRG1	0.833309579	0.709828838	0.123480741	0.836209169	0.753676625	0.082532544	NA	NA	TPRG1;TPRG1	1to5kb;intron
cg17115619	1.291125	7.441071	1.57E-10	1.05E-08	6.58E-06	0.00051349	chr2	86671446	RNF103-CHMP3	0.949150051	0.845774172	0.103375879	0.95032609	0.909638144	0.040687946	NA	NA	RNF103-CHMP3	intron
cg06911753	2.189181	7.441015	1.57E-10	1.05E-08	6.58E-06	0.000513515	chr11	47589684	C1QTNF4	0.937055315	0.78241859	0.154636725	0.946456034	0.797537895	0.148918139	island	NA	C1QTNF4;C1QTNF4	exon;3UTR
cg14161646	1.3958	7.440819	1.57E-10	1.06E-08	6.58E-06	0.000513734	chr18	22542517	NA	0.937577016	0.820084737	0.117492279	0.941488809	0.876892745	0.064596064	NA	NA	NA	NA
cg01824180	0.728415471	7.440722715	1.57E-10	1.06E-08	6.58E-06	0.000513765	chr14	75431059	JDP2	0.739486184	0.60512551	0.134360673	0.748751068	0.625074264	0.123676805	shelf	NA	JDP2;JDP2	1to5kb;intron
cg18349175	-1.370891	-8.188365	6.21E-12	6.70E-10	6.58E-06	0.000513765	chr19	1855613	KLF16	0.089375968	0.234087691	-0.144711723	0.085763919	0.18487311	-0.09910919	shore	TRUE	KLF16	intron
cg07677157	-1.49001	-8.188252	6.21E-12	6.70E-10	6.59E-06	0.000513851	chr12	65657148	RP11-221N13.4	0.121240603	0.306294509	-0.185053906	0.11554342	0.268873481	-0.15333006	NA	TRUE	NA	NA
cg20221707	1.474613	7.44058	1.57E-10	1.06E-08	6.59E-06	0.000513851	chr17	50270698	TMEM92	0.956114988	0.850565157	0.105549831	0.955605977	0.91129937	0.044306608	NA	TRUE	TMEM92;TMEM92	promoter;1to5kb
cg19654743	-0.9965672	-8.188128	6.21E-12	6.70E-10	6.59E-06	0.000513933	chr17	77450510	9-Sep	0.588958302	0.722753605	-0.133795303	0.585828984	0.744718616	-0.158889631	shore	NA	SEPTIN9;SEPTIN9;SEPTIN9	promoter;1to5kb;intron
cg06432889	-1.31407	-8.187994	6.22E-12	6.70E-10	6.59E-06	0.000514067	chr10	104260927	GSTO1	0.056027231	0.15393598	-0.097908748	0.053966182	0.111263445	-0.057297264	NA	TRUE	GSTO1	intron
cg16834894	1.440614	7.440025	1.57E-10	1.06E-08	6.60E-06	0.000514456	chr5	132873543	LEAP2	0.943547756	0.820023004	0.123524752	0.943696878	0.888000054	0.055696824	NA	NA	LEAP2;LEAP2	promoter;exon
cg09212257	-1.349404	-8.187638	6.23E-12	6.71E-10	6.60E-06	0.000514456	chr3	193833489	NA	0.578447319	0.766049967	-0.187602648	0.579905814	0.753877584	-0.17397177	NA	NA	NA	NA
cg18215153	-1.440494	-8.187586	6.23E-12	6.71E-10	6.60E-06	0.000514475	chr12	32761920	NA	0.052150535	0.153302657	-0.101152122	0.04920642	0.100903831	-0.051697411	NA	NA	NA	NA
cg18841796	1.018129	7.439706	1.58E-10	1.06E-08	6.60E-06	0.000514703	chr5	131630741	CTC-432M15.3;RAPGEF6	0.821374014	0.686515425	0.134858589	0.819861802	0.706092916	0.113768886	shelf	NA	RAPGEF6	intron
cg17859521	1.737108	7.439699	1.58E-10	1.06E-08	6.60E-06	0.000514703	chr10	95215058	ACSM6	0.789166098	0.523609466	0.265556632	0.793211531	0.462645697	0.330565833	NA	NA	ACSM6	intron
cg07446885	0.7798279	7.439172	1.58E-10	1.06E-08	6.61E-06	0.000515387	chr5	163502670	MAT2B	0.884909286	0.807342453	0.077566833	0.886113966	0.831967766	0.0541462	shelf	NA	MAT2B;MAT2B	promoter;1to5kb
cg26134619	0.9446168	7.438899	1.58E-10	1.06E-08	6.62E-06	0.000515715	chr4	17323806	NA	0.878007638	0.778765064	0.099242574	0.8759649	0.818994945	0.056969954	NA	NA	SNORA75B	1to5kb
cg14584926	1.185087	7.438767	1.58E-10	1.06E-08	6.62E-06	0.000515846	chr19	18382164	GDF15	0.924101235	0.811002869	0.113098366	0.925890017	0.853331043	0.072558974	NA	NA	GDF15;GDF15;MIR3189	promoter;1to5kb;1to5kb
cg23888440	0.7634463	7.438521	1.58E-10	1.06E-08	6.62E-06	0.000516136	chr18	31688774	NA	0.408790623	0.290831338	0.117959286	0.409177455	0.289465951	0.119711504	shelf	NA	B4GALT6	1to5kb
cg13500877	1.200027	7.438476	1.58E-10	1.06E-08	6.63E-06	0.000516145	chr2	156327243	NR4A2	0.901546145	0.799077067	0.102469077	0.91147852	0.814545372	0.096933148	shore	NA	NR4A2	intron
cg26934993	1.537809	7.438072	1.59E-10	1.07E-08	6.63E-06	0.000516658	chr17	42122704	CTD-2132N18.3;HSPB9;KAT2A	0.907639088	0.749193945	0.158445143	0.91497884	0.824927524	0.090051316	island	NA	HSPB9;KAT2A;KAT2A;RAB5C	promoter;1to5kb;intron;intron
cg24696715	0.8286347	7.437979	1.59E-10	1.07E-08	6.63E-06	0.000516723	chr14	75980338	IFT43;TGFB3	0.830991353	0.715950095	0.115041258	0.831200398	0.768618479	0.06258192	shore	NA	IFT43;TGFB3	intron;intron
cg20762861	-0.7891045	-8.185594	6.28E-12	6.76E-10	6.63E-06	0.000516723	chr4	101790590	BANK1	0.081826229	0.138264763	-0.056438534	0.08065068	0.127187182	-0.046536501	shore	NA	BANK1;BANK1	promoter;intron
cg26658747	0.6934552	7.437538	1.59E-10	1.07E-08	6.64E-06	0.000517244	chr8	23532717	SLC25A37	0.759809995	0.647198564	0.112611431	0.762854056	0.678995184	0.083858871	shelf	TRUE	SLC25A37	intron
cg12231584	0.7255695	7.437393	1.59E-10	1.07E-08	6.64E-06	0.000517393	chr1	3785255	LRRC47;RP1-286D6.5	0.951422985	0.91326029	0.038162695	0.951407319	0.929077645	0.022329674	shore	NA	LRRC47;LRRC47	1to5kb;intron
cg19745124	0.6007421	7.437196	1.59E-10	1.07E-08	6.65E-06	0.000517606	chr10	6091780	RBM17	0.586133582	0.482821017	0.103312566	0.585795736	0.490732265	0.095063471	shore	NA	RBM17	intron
cg14293747	0.8939723	7.437164	1.59E-10	1.07E-08	6.65E-06	0.000517606	chr3	155807194	C3orf33	0.87808798	0.795098672	0.082989308	0.881090705	0.814398001	0.066692704	shore	NA	C3orf33;SLC33A1	promoter;intron
cg26267700	0.6570505	7.437109	1.59E-10	1.07E-08	6.65E-06	0.00051763	chr6	43494160	TJAP1	0.958657822	0.932286702	0.026371119	0.959671762	0.932083463	0.027588299	NA	NA	TJAP1;TJAP1	1to5kb;intron
cg01430385	1.005390023	7.437014796	1.59E-10	1.07E-08	6.65E-06	0.000517707	chr10	987409	GTPBP4;RP11-363N22.3	0.878901122	0.765781058	0.113120064	0.880131305	0.822762162	0.057369143	shore	NA	GTPBP4	1to5kb
cg00705130	-1.315935572	-8.184354842	6.32E-12	6.79E-10	6.66E-06	0.000518083	chr21	34276896	AP000318.2;AP000320.7	0.365133207	0.574247773	-0.209114566	0.366471351	0.53882337	-0.172352019	NA	NA	MRPS6	intron
cg22977745	0.8452984	7.436424	1.60E-10	1.07E-08	6.66E-06	0.000518429	chr12	124424385	NCOR2	0.958558923	0.921649177	0.036909746	0.95827005	0.931031556	0.027238494	shelf	NA	NCOR2;NCOR2	1to5kb;intron
cg23330818	1.339943	7.435899	1.60E-10	1.07E-08	6.67E-06	0.000519115	chr9	106929673	ZNF462	0.909150643	0.766338181	0.142812463	0.912400201	0.828756461	0.08364374	NA	NA	ZNF462;ZNF462;ZNF462;ZNF462	promoter;1to5kb;exon;intron
cg03331514	1.891968	7.435844	1.60E-10	1.07E-08	6.67E-06	0.000519138	chr7	1537380	MAFK	0.895260058	0.695409805	0.199850253	0.906661612	0.702790077	0.203871534	shore	NA	MAFK;MAFK;MAFK	promoter;1to5kb;intron
cg04359022	-1.875515	-8.183355	6.34E-12	6.82E-10	6.68E-06	0.000519273	chr7	127926882	SND1	0.560897166	0.81273364	-0.251836474	0.567010178	0.827506188	-0.26049601	NA	NA	SND1	intron
cg13662290	-1.380614	-8.183254	6.35E-12	6.82E-10	6.68E-06	0.000519311	chr7	150567223	GIMAP4	0.275596727	0.500279545	-0.224682818	0.273207532	0.492295133	-0.219087601	NA	NA	GIMAP4	promoter
cg05307580	0.6798137	7.435579	1.60E-10	1.08E-08	6.68E-06	0.000519311	chr14	20305250	CTD-2292M16.7;TTC5	0.370228279	0.272585702	0.097642577	0.357802213	0.293140433	0.06466178	NA	NA	TTC5	intron
cg06036239	1.366947	7.435535	1.61E-10	1.08E-08	6.68E-06	0.000519311	chr1	58769257	NA	0.939217648	0.829434169	0.109783479	0.942893922	0.88699803	0.055895892	NA	NA	NA	NA
cg18352576	-1.621573	-8.183143	6.35E-12	6.82E-10	6.68E-06	0.000519311	chr1	234980911	RP11-443B7.3	0.056969538	0.198330239	-0.141360701	0.054995008	0.114393869	-0.059398861	NA	NA	NA	NA
cg20277282	1.943885	7.435489	1.61E-10	1.08E-08	6.68E-06	0.000519311	chr4	8228326	SH3TC1	0.961308577	0.82979286	0.131515716	0.967085231	0.886326259	0.080758972	NA	NA	SH3TC1;SH3TC1;SH3TC1;SH3TC1	promoter;1to5kb;exon;3UTR
cg27121758	-1.137662	-8.183061	6.35E-12	6.83E-10	6.68E-06	0.000519362	chr19	3178744	S1PR4	0.149671733	0.292938233	-0.1432665	0.143548644	0.238545488	-0.094996844	island	NA	S1PR4	promoter
cg11556559	0.4486824	7.435006	1.61E-10	1.08E-08	6.69E-06	0.000519884	chr17	17561848	PEMT	0.478471425	0.397671171	0.080800254	0.475588358	0.401663974	0.073924384	island	NA	PEMT	intron
cg18761368	1.050217	7.434775	1.61E-10	1.08E-08	6.69E-06	0.000520156	chr1	167057473	GPA33;RP11-102C16.3	0.497184365	0.308929847	0.188254518	0.486784003	0.307450336	0.179333667	NA	NA	GPA33	intron
cg13825960	-1.057797	-8.182344	6.37E-12	6.84E-10	6.69E-06	0.000520158	chr17	77882557	FLJ45079	0.11190586	0.223962896	-0.112057036	0.109142517	0.181884186	-0.072741669	NA	NA	LINC01973;LINC01973	exon;intron
cg07680505	-1.572254	-8.182341	6.37E-12	6.84E-10	6.69E-06	0.000520158	chr22	49830015	NA	0.497038482	0.750723021	-0.253684539	0.501768331	0.720557584	-0.218789253	shore	NA	BRD1	1to5kb
cg07963316	0.9182286	7.434311	1.61E-10	1.08E-08	6.70E-06	0.000520647	chr6	170134297	NA	0.861426626	0.756310298	0.105116328	0.86610705	0.785464278	0.080642772	shore	TRUE	NA	NA
cg27604917	-1.611572	-8.181624	6.39E-12	6.86E-10	6.71E-06	0.000521063	chr15	81296932	IL16	0.093207272	0.257465783	-0.16425851	0.085755175	0.202841857	-0.117086682	NA	NA	IL16;IL16;IL16;IL16;IL16	promoter;1to5kb;5UTR;exon;3UTR
cg17164249	1.181775	7.433678	1.62E-10	1.08E-08	6.71E-06	0.000521433	chr21	15433127	NA	0.948776319	0.867081351	0.081694968	0.951771631	0.91323142	0.038540211	NA	NA	NA	NA
cg16045271	0.6785555	7.433574	1.62E-10	1.08E-08	6.71E-06	0.000521526	chr1	208239240	PLXNA2	0.333217974	0.234072391	0.099145583	0.330283436	0.237784448	0.092498988	shelf	TRUE	PLXNA2	intron
cg17106690	0.7899466	7.433505	1.62E-10	1.08E-08	6.72E-06	0.000521569	chrX	129706649	NA	0.684048389	0.566652733	0.117395656	0.68102617	0.566119739	0.11490643	NA	NA	NA	NA
cg18926734	-1.042567	-8.181047	6.41E-12	6.88E-10	6.72E-06	0.000521661	chr14	72451509	RGS6	0.16845746	0.305270801	-0.136813341	0.164710917	0.256248025	-0.091537108	NA	NA	RGS6;RGS6	1to5kb;intron
cg00259581	0.748863571	7.433339541	1.62E-10	1.08E-08	6.72E-06	0.000521694	chr1	42319947	FOXJ3	0.319252772	0.220110592	0.09914218	0.313887075	0.231662902	0.082224173	NA	NA	FOXJ3;FOXJ3	1to5kb;intron
cg15997029	1.197974	7.432752	1.62E-10	1.09E-08	6.73E-06	0.000522472	chr17	67068937	NA	0.946714032	0.861753438	0.084960593	0.948318647	0.898467879	0.049850767	NA	NA	NA	NA
cg15360181	-1.155475	-8.180215	6.43E-12	6.90E-10	6.73E-06	0.000522676	chr3	143848650	SLC9A9	0.218834234	0.386185832	-0.167351599	0.214935527	0.330240166	-0.115304639	NA	NA	SLC9A9	promoter
cg10800620	-1.443491	-8.180099	6.43E-12	6.90E-10	6.73E-06	0.000522711	chr2	195534102	AC064834.2	0.410135098	0.637250314	-0.227115216	0.410339385	0.603990104	-0.19365072	NA	NA	NA	NA
cg03896390	-1.040415	-8.180075	6.43E-12	6.90E-10	6.73E-06	0.000522711	chr5	146079965	SH3RF2	0.049975624	0.112200308	-0.062224685	0.050033677	0.085005576	-0.034971899	NA	NA	SH3RF2;SH3RF2	exon;3UTR
cg15274195	1.179491	7.432496	1.63E-10	1.09E-08	6.73E-06	0.000522711	chr9	4923818	NA	0.939474492	0.845065886	0.094408606	0.941860274	0.902237036	0.039623239	NA	NA	NA	NA
cg05770026	1.357905	7.43182	1.63E-10	1.09E-08	6.75E-06	0.000523521	chr5	40478108	NA	0.954730794	0.854635486	0.100095308	0.954347216	0.924012613	0.030334603	NA	NA	NA	NA
cg19044229	1.880105	7.431704	1.63E-10	1.09E-08	6.75E-06	0.000523631	chr11	65607484	MAP3K11;SIPA1	0.926165807	0.776200403	0.149965404	0.936383638	0.797994737	0.138388901	island	NA	MAP3K11;MAP3K11;MAP3K11	promoter;1to5kb;exon
cg04530028	-1.288985	-8.179265	6.46E-12	6.92E-10	6.75E-06	0.000523656	chr11	70073369	LINC02584	0.098966178	0.243775562	-0.144809384	0.09307785	0.178854919	-0.085777069	NA	NA	ANO1;LINC02584	1to5kb;intron
cg21700214	1.596595	7.431601	1.63E-10	1.09E-08	6.75E-06	0.000523656	chr18	74584928	CNDP1	0.90691524	0.742089024	0.164826216	0.920093071	0.774568481	0.14552459	NA	NA	CNDP1;CNDP1	exon;3UTR
cg15604082	1.294005	7.431571	1.63E-10	1.09E-08	6.75E-06	0.000523656	chr10	119281469	GRK5	0.95183895	0.853545745	0.098293205	0.952885763	0.904514037	0.048371726	NA	NA	GRK5	intron
cg03186331	1.129944	7.431345	1.63E-10	1.09E-08	6.75E-06	0.000523879	chr1	63621906	PGM1	0.953614087	0.879969111	0.073644977	0.954715427	0.927633068	0.027082359	NA	NA	PGM1;PGM1	1to5kb;intron
cg03893872	1.124034	7.431337	1.63E-10	1.09E-08	6.75E-06	0.000523879	chr1	210328290	HHAT	0.923200122	0.827401554	0.095798568	0.925317157	0.86651011	0.058807046	shore	NA	HHAT;HHAT;HHAT;HHAT	promoter;1to5kb;5UTR;exon
cg16917103	1.093624	7.431157	1.64E-10	1.09E-08	6.76E-06	0.00052408	chr18	32372834	GAREM1	0.908347175	0.802600708	0.105746467	0.910104579	0.848602208	0.06150237	NA	TRUE	GAREM1	intron
cg16807961	-1.683502	-8.178316	6.48E-12	6.95E-10	6.77E-06	0.000524718	chr17	2796566	RAP1GAP2	0.081509477	0.232283088	-0.150773611	0.075123923	0.193676363	-0.11855244	NA	NA	RAP1GAP2;RAP1GAP2	exon;intron
cg00478886	0.854415943	7.430208701	1.64E-10	1.10E-08	6.78E-06	0.00052532	chr6	5125684	LYRM4	0.884773022	0.790849915	0.093923107	0.886404494	0.824898567	0.061505927	NA	NA	LYRM4	intron
cg14205164	1.14654	7.429979	1.64E-10	1.10E-08	6.78E-06	0.000525502	chr5	37717640	WDR70	0.923005097	0.82608701	0.096918087	0.926539166	0.861035215	0.065503951	NA	NA	WDR70	intron
cg14585803	1.203597	7.429965	1.64E-10	1.10E-08	6.78E-06	0.000525502	chr1	13759326	PRDM2	0.927958221	0.823063954	0.104894267	0.930020033	0.876805908	0.053214125	NA	NA	PRDM2	intron
cg08815904	0.7295984	7.430042	1.64E-10	1.10E-08	6.78E-06	0.000525502	chr14	76920158	NA	0.263089497	0.181929829	0.081159667	0.2542099	0.183875251	0.070334648	NA	TRUE	NA	NA
cg12290861	-1.777403	-8.177529	6.51E-12	6.97E-10	6.78E-06	0.000525564	chr1	236066997	NA	0.056675873	0.203485915	-0.146810041	0.054073774	0.142134971	-0.088061197	shore	TRUE	NID1	1to5kb
cg06137032	1.008228	7.429784	1.65E-10	1.10E-08	6.78E-06	0.00052565	chr11	61755335	DKFZP434K028;MYRF	0.973265132	0.939252286	0.034012846	0.972982171	0.952241793	0.020740378	shelf	NA	MYRF;MYRF;MYRF-AS1	promoter;intron;intron
cg21470541	1.09441	7.429701	1.65E-10	1.10E-08	6.78E-06	0.000525714	chr2	120219320	NA	0.953662748	0.887497266	0.066165483	0.953179934	0.916622036	0.036557897	shelf	NA	TMEM185B;TMEM185B	exon;3UTR
cg03570045	1.406779	7.429658	1.65E-10	1.10E-08	6.79E-06	0.000525721	chr13	27988749	URAD	0.954228235	0.849677147	0.104551088	0.954569359	0.921915112	0.032654247	NA	NA	URAD	promoter
cg11318458	-1.262887	-8.177194	6.52E-12	6.98E-10	6.79E-06	0.000525822	chr4	1201490	SPON2	0.070724172	0.168388697	-0.097664526	0.068527158	0.135315444	-0.066788286	NA	NA	LOC100130872;SPON2;LOC100130872	promoter;intron;intron
cg13247871	-1.198941	-8.176974	6.52E-12	6.98E-10	6.79E-06	0.000526081	chr7	89003179	ZNF804B	0.064280377	0.153989744	-0.089709367	0.062434154	0.113038695	-0.050604541	NA	NA	ZNF804B	intron
cg19336191	0.9383984	7.429241	1.65E-10	1.10E-08	6.79E-06	0.00052615	chr11	110252234	RDX	0.909755941	0.823079292	0.086676649	0.911977217	0.848101335	0.063875882	NA	NA	RDX	intron
cg22949562	1.076408	7.429052	1.65E-10	1.10E-08	6.80E-06	0.000526293	chr19	17841158	JAK3	0.931268094	0.842781153	0.08848694	0.931644649	0.892338727	0.039305923	shore	NA	JAK3	intron
cg14872583	0.8353824	7.429049	1.65E-10	1.10E-08	6.80E-06	0.000526293	chr1	160238698	DCAF8;RP11-574F21.3	0.949500843	0.90872484	0.040776003	0.949653736	0.922727632	0.026926104	NA	NA	DCAF8;DCAF8	exon;3UTR
cg05924537	1.31479	7.429026	1.65E-10	1.10E-08	6.80E-06	0.000526293	chr3	169870635	LRRC31	0.935631428	0.815521923	0.120109505	0.938716395	0.859962234	0.078754161	NA	NA	LRRC31	promoter
cg17592268	0.9835874	7.428987	1.65E-10	1.10E-08	6.80E-06	0.000526293	chr2	143720347	ARHGAP15;RP11-434H14.1	0.933254776	0.857587236	0.075667541	0.934087336	0.901918627	0.032168709	NA	NA	ARHGAP15	intron
cg02427468	1.217554	7.428552	1.65E-10	1.10E-08	6.81E-06	0.000526805	chr7	158783243	ESYT2	0.947032558	0.856464837	0.090567721	0.947791306	0.919484354	0.028306952	NA	NA	ESYT2	intron
cg24760187	-1.666909	-8.176202	6.54E-12	7.00E-10	6.81E-06	0.000526805	chr12	123278387	NA	0.072921199	0.22803312	-0.155111921	0.066462118	0.192345757	-0.125883639	NA	NA	NA	NA
cg16092390	1.262687	7.428453	1.65E-10	1.10E-08	6.81E-06	0.000526891	chr22	36324162	MYH9	0.897206935	0.761731405	0.13547553	0.903813812	0.812496754	0.091317058	shore	NA	MYH9;MYH9	1to5kb;intron
cg22842879	1.0653	7.428267	1.66E-10	1.10E-08	6.81E-06	0.000527103	chr4	7872569	AFAP1	0.865147549	0.74142375	0.123723798	0.869942245	0.788517415	0.081424831	NA	NA	AFAP1;AFAP1	promoter;intron
cg09892307	-1.506004	-8.175797	6.56E-12	7.01E-10	6.81E-06	0.000527213	chr6	36692372	NA	0.091235911	0.25189618	-0.160660269	0.082963772	0.193622324	-0.110658552	NA	TRUE	NA	NA
cg04480057	1.015127	7.428091	1.66E-10	1.11E-08	6.81E-06	0.000527244	chr2	3401021	TRAPPC12	0.917766317	0.821518301	0.096248016	0.919124717	0.852458567	0.06666615	NA	NA	TRAPPC12	intron
cg11802899	-1.750659	-8.175584	6.56E-12	7.02E-10	6.82E-06	0.000527407	chr14	52401152	NA	0.077452902	0.254536996	-0.177084094	0.068014131	0.16572509	-0.09771096	NA	NA	NA	NA
cg14095610	1.27592	7.427851	1.66E-10	1.11E-08	6.82E-06	0.000527477	chr16	68562912	ZFP90	0.957251213	0.878197366	0.079053847	0.956943161	0.904460563	0.052482598	NA	NA	ZFP90	intron
cg01653532	1.416421854	7.427485867	1.66E-10	1.11E-08	6.83E-06	0.000527945	chr17	59366717	YPEL2	0.938272298	0.814354048	0.12391825	0.940887912	0.881929418	0.058958494	NA	TRUE	YPEL2	intron
cg26558625	0.4604819	7.427375	1.66E-10	1.11E-08	6.83E-06	0.000528049	chr1	58932027	NA	0.795550494	0.727814978	0.067735516	0.797574024	0.732392041	0.065181983	NA	TRUE	LINC01358	1to5kb
cg03460350	0.602278	7.427172	1.66E-10	1.11E-08	6.83E-06	0.000528284	chr3	171352040	TNIK	0.938536704	0.905751671	0.032785033	0.939883965	0.905914363	0.033969603	NA	NA	TNIK	intron
cg20683207	-1.528441	-8.174725	6.59E-12	7.04E-10	6.83E-06	0.000528335	chr7	138898447	KIAA1549	0.089043336	0.250083768	-0.161040432	0.084561602	0.194948797	-0.110387195	NA	NA	KIAA1549	intron
cg23151896	1.642129	7.427059	1.66E-10	1.11E-08	6.83E-06	0.000528335	chr21	46220082	AP001469.5;LSS	0.945740396	0.800262133	0.145478263	0.949717701	0.868457466	0.081260235	NA	NA	LSS	intron
cg13033086	0.8822275	7.426999	1.67E-10	1.11E-08	6.83E-06	0.000528367	chr15	56980243	TCF12	0.927781703	0.864475483	0.06330622	0.927744728	0.88808354	0.039661188	NA	NA	TCF12	intron
cg02881516	0.8766226	7.426821	1.67E-10	1.11E-08	6.84E-06	0.000528567	chr17	57370051	MSI2	0.889111646	0.798606264	0.090505382	0.891626975	0.800160242	0.091466732	NA	TRUE	MSI2	intron
cg16091500	-0.915169	-8.174393	6.60E-12	7.05E-10	6.84E-06	0.000528618	chr8	30323260	NA	0.683929993	0.800689749	-0.116759756	0.701500107	0.841630082	-0.140129974	NA	NA	NA	NA
cg04446040	0.7888395	7.426487	1.67E-10	1.11E-08	6.84E-06	0.000528936	chr10	16992965	CUBN	0.957056311	0.922323098	0.034733213	0.956123754	0.935840373	0.020283381	NA	TRUE	CUBN	intron
cg18594033	1.427063	7.426389	1.67E-10	1.11E-08	6.85E-06	0.000529021	chr10	110764746	RBM20	0.966453622	0.880268387	0.086185235	0.966298186	0.938507035	0.027791151	NA	NA	RBM20	intron
cg09077362	1.212537	7.425686	1.67E-10	1.12E-08	6.86E-06	0.000529975	chr19	42198329	NA	0.886964316	0.755141475	0.131822841	0.888940218	0.768614954	0.120325265	shore	NA	POU2F2	1to5kb
cg22200633	1.496966	7.425206	1.68E-10	1.12E-08	6.87E-06	0.00053061	chr11	6630032	DCHS1;RP11-732A19.6	0.933735173	0.805485386	0.128249786	0.935413666	0.84374618	0.091667486	island	NA	DCHS1	exon
cg16260889	1.681137	7.425058	1.68E-10	1.12E-08	6.87E-06	0.000530768	chr19	1071021	ARHGAP45	0.944181165	0.816685353	0.127495811	0.951814623	0.850930096	0.100884527	island	NA	ARHGAP45;ARHGAP45;ARHGAP45	promoter;1to5kb;intron
cg22884793	1.261517	7.424954	1.68E-10	1.12E-08	6.87E-06	0.000530829	chr17	48160816	SKAP1	0.919519929	0.799351877	0.120168051	0.922421249	0.863319784	0.059101465	NA	NA	MIR1203;SKAP1	1to5kb;intron
cg19741026	-1.605667	-8.172585	6.65E-12	7.10E-10	6.87E-06	0.000530829	chr7	923107	ADAP1;COX19	0.163790771	0.375216553	-0.211425782	0.152888618	0.323108253	-0.170219635	shelf	NA	ADAP1;ADAP1;ADAP1	1to5kb;exon;intron
cg23428724	1.237838	7.424308	1.68E-10	1.12E-08	6.88E-06	0.000531659	chr17	1423553	CRK;RP11-818O24.3	0.87159758	0.728361163	0.143236417	0.876937858	0.765682875	0.111254983	NA	NA	CRK;CRK;CRK	exon;intron;3UTR
cg12604162	-0.9413106	-8.171931	6.67E-12	7.11E-10	6.89E-06	0.000531659	chr1	6026088	KCNAB2	0.072328168	0.144257669	-0.071929501	0.071294985	0.125166598	-0.053871613	shore	NA	KCNAB2;KCNAB2;KCNAB2;KCNAB2;KCNAB2	promoter;1to5kb;5UTR;exon;intron
cg10405841	0.6826981	7.424036	1.69E-10	1.12E-08	6.89E-06	0.000531963	chr4	16001013	PROM1	0.879244052	0.803924458	0.075319594	0.879420066	0.831759266	0.0476608	NA	NA	PROM1	intron
cg08376299	1.37809	7.423883	1.69E-10	1.12E-08	6.89E-06	0.00053213	chr14	60303891	NA	0.943061754	0.828486704	0.11457505	0.944014597	0.903242935	0.040771663	NA	NA	NA	NA
cg08700993	1.105776	7.423355	1.69E-10	1.13E-08	6.90E-06	0.000532836	chr14	56195523	PELI2	0.912127004	0.818409967	0.093717038	0.920415306	0.818770782	0.101644524	NA	NA	PELI2	intron
cg02852670	1.337877	7.42315	1.69E-10	1.13E-08	6.91E-06	0.000533077	chr14	20435251	KLHL33	0.886063313	0.730453094	0.155610219	0.891847291	0.783891489	0.107955802	island	NA	KLHL33;KLHL33	exon;intron
cg23771785	-1.228423	-8.17069	6.70E-12	7.15E-10	6.91E-06	0.000533174	chr3	196519310	NA	0.327383291	0.540764167	-0.213380876	0.320989269	0.539073099	-0.218083829	NA	NA	SMCO1	1to5kb
cg06242807	-1.352792	-8.170546	6.71E-12	7.15E-10	6.91E-06	0.000533327	chr13	24254554	RP11-307N16.6;SPATA13;SPATA13-AS1	0.124063508	0.282134745	-0.158071237	0.12032475	0.253969454	-0.133644704	NA	NA	SPATA13-AS1;SPATA13	promoter;intron
cg01098479	1.087128973	7.422433839	1.70E-10	1.13E-08	6.92E-06	0.000533946	chr22	24303631	SPECC1L;SPECC1L-ADORA2A	0.940131059	0.856680764	0.083450295	0.941504345	0.909974372	0.031529973	NA	NA	SPECC1L-ADORA2A;SPECC1L;SPECC1L-ADORA2A	promoter;intron;intron
cg02303726	0.9464241	7.421997	1.70E-10	1.13E-08	6.93E-06	0.000534466	chr15	90048123	ZNF710	0.831968919	0.694793191	0.137175728	0.837951763	0.745992809	0.091958954	NA	NA	ZNF710	intron
cg00108554	-1.151236613	-8.169649789	6.73E-12	7.18E-10	6.93E-06	0.000534466	chr16	73123301	NA	0.254629011	0.436814961	-0.18218595	0.254565792	0.421792559	-0.167226766	NA	TRUE	ZFHX3	intron
cg09052738	1.156334	7.421958	1.70E-10	1.13E-08	6.93E-06	0.000534468	chr7	5393655	TNRC18	0.838516337	0.69466899	0.143847347	0.841865206	0.700544489	0.141320717	NA	NA	TNRC18	intron
cg23696248	1.669962	7.421872	1.70E-10	1.13E-08	6.93E-06	0.000534536	chr19	44757244	BCL3;MIR8085	0.967098096	0.907126545	0.059971551	0.973461225	0.91863165	0.054829575	island	NA	BCL3;BCL3;MIR8085;BCL3	promoter;1to5kb;1to5kb;intron
cg07486017	0.9618679	7.4215	1.71E-10	1.13E-08	6.94E-06	0.00053502	chr11	61755327	DKFZP434K028;MYRF	0.949573335	0.897075464	0.052497871	0.950410543	0.905423073	0.044987469	shelf	NA	MYRF;MYRF;MYRF-AS1	promoter;intron;intron
cg07991704	1.484716	7.421304	1.71E-10	1.13E-08	6.94E-06	0.000535249	chr4	71231256	SLC4A4	0.950697228	0.833957858	0.11673937	0.953592494	0.897435592	0.056156902	NA	NA	SLC4A4;SLC4A4	1to5kb;intron
cg14330293	0.9961799	7.421187	1.71E-10	1.13E-08	6.94E-06	0.000535363	chr17	1470757	MYO1C	0.811737001	0.675708948	0.136028053	0.810712246	0.67290575	0.137806496	shore	NA	MYO1C;MYO1C;MYO1C;MYO1C	promoter;1to5kb;exon;intron
cg11117438	1.129717	7.421074	1.71E-10	1.14E-08	6.95E-06	0.000535471	chr7	1200175	NA	0.906910093	0.799995899	0.106914194	0.90908174	0.847382032	0.061699708	NA	NA	NA	NA
cg26685487	1.322156	7.420969	1.71E-10	1.14E-08	6.95E-06	0.000535568	chr8	9436454	RP11-115J16.2	0.940033	0.827517502	0.112515498	0.941857386	0.8941981	0.047659286	NA	NA	NA	NA
cg05502283	1.045893	7.420883	1.71E-10	1.14E-08	6.95E-06	0.000535591	chr19	13092901	NFIX	0.912011156	0.812594055	0.099417101	0.915202328	0.858140496	0.057061832	shelf	NA	NFIX	intron
cg13104395	0.722964	7.420876	1.71E-10	1.14E-08	6.95E-06	0.000535591	chr22	37275395	NA	0.923382636	0.876541889	0.046840746	0.926334499	0.874042393	0.052292106	NA	NA	NA	NA
cg11625933	1.051641	7.420527	1.71E-10	1.14E-08	6.96E-06	0.000536043	chr3	81762171	GBE1	0.827620187	0.690725217	0.13689497	0.827016778	0.732846269	0.094170509	shore	NA	GBE1	promoter
cg02876904	1.214072	7.420226	1.71E-10	1.14E-08	6.96E-06	0.000536424	chr16	4795383	RP11-127I20.5;SMIM22	0.876379273	0.73364441	0.142734863	0.874950357	0.790370252	0.084580104	NA	NA	SMIM22;SMIM22;SMIM22;SMIM22;ROGDI	promoter;5UTR;exon;intron;intron
cg20796496	-1.431562	-8.167647	6.79E-12	7.23E-10	6.97E-06	0.000536696	chr4	40242146	RHOH	0.089231315	0.226613914	-0.137382599	0.083957172	0.169963405	-0.086006234	NA	TRUE	RHOH	intron
cg07826424	-1.292339	-8.167481	6.80E-12	7.24E-10	6.97E-06	0.000536882	chr3	50590633	HEMK1	0.10220593	0.238766981	-0.136561051	0.098146666	0.204075495	-0.105928829	NA	TRUE	HEMK1;HEMK1	exon;3UTR
cg20320455	-1.232404	-8.167305	6.80E-12	7.24E-10	6.97E-06	0.000537082	chr1	81549119	ADGRL2;RP5-837I24.2	0.11498643	0.255625096	-0.140638666	0.112880567	0.184522185	-0.071641618	NA	NA	ADGRL2;LOC101927434	intron;intron
cg26554034	1.263256	7.419613	1.72E-10	1.14E-08	6.97E-06	0.000537093	chr14	102875678	TRAF3	0.922800868	0.79623642	0.126564448	0.923720548	0.851760412	0.071960136	NA	NA	TRAF3;TRAF3	promoter;exon
cg10637657	1.249303	7.419387	1.72E-10	1.14E-08	6.98E-06	0.000537366	chr11	65541746	LTBP3	0.904882522	0.775592368	0.129290153	0.910305493	0.832840006	0.077465487	shore	NA	LTBP3;LTBP3;LTBP3;LTBP3	promoter;1to5kb;exon;intron
cg24131359	1.493677	7.419161	1.72E-10	1.14E-08	6.98E-06	0.000537618	chr12	68953214	CPM	0.945326948	0.825876515	0.119450433	0.946453945	0.898477987	0.047975957	NA	NA	CPM	intron
cg02981752	0.6556134	7.419105	1.72E-10	1.14E-08	6.98E-06	0.000537618	chr16	3582511	RP11-461A8.1;SLX4	0.855159668	0.782105414	0.073054254	0.85957991	0.775583534	0.083996377	NA	NA	SLX4	exon
cg10632566	1.220074	7.419049	1.72E-10	1.14E-08	6.98E-06	0.000537618	chr20	17958157	OVOL2;SNX5	0.745225327	0.573996977	0.171228351	0.752731025	0.541644699	0.211086325	NA	NA	SNX5;SNX5;OVOL2	1to5kb;intron;intron
cg02040705	1.525903	7.419045	1.72E-10	1.14E-08	6.98E-06	0.000537618	chr7	29480502	CHN2	0.959450248	0.845328605	0.114121642	0.960512897	0.921279794	0.039233104	NA	NA	CHN2;CHN2	1to5kb;intron
cg00513620	0.935566716	7.419022732	1.72E-10	1.14E-08	6.98E-06	0.000537618	chr15	78001730	TBC1D2B	0.937722919	0.872209567	0.065513352	0.940253	0.890003521	0.050249479	NA	NA	TBC1D2B;TBC1D2B	promoter;exon
cg03893656	0.9691445	7.418842	1.72E-10	1.14E-08	6.99E-06	0.000537826	chr1	24418648	NIPAL3	0.920088611	0.839012468	0.081076143	0.923269683	0.852011496	0.071258187	shelf	NA	STPG1;NIPAL3	1to5kb;intron
cg22782940	1.291278	7.418572	1.73E-10	1.15E-08	6.99E-06	0.000538163	chr3	126352934	KLF15	0.884362876	0.727152927	0.157209949	0.888163478	0.764767884	0.123395594	shelf	NA	KLF15;KLF15	5UTR;exon
cg23735092	0.8473541	7.418417	1.73E-10	1.15E-08	7.00E-06	0.000538334	chr17	2965990	CTD-3060P21.1;RAP1GAP2	0.840968809	0.732683363	0.108285446	0.843973645	0.747464041	0.096509604	NA	NA	LOC101927911;RAP1GAP2	promoter;intron
cg17874619	1.175906	7.418205	1.73E-10	1.15E-08	7.00E-06	0.000538587	chr7	47623576	LINC01447	0.945971896	0.858171564	0.087800332	0.946715581	0.90510743	0.041608151	NA	NA	LINC01447	exon
cg06301582	1.432569	7.417719	1.73E-10	1.15E-08	7.01E-06	0.00053924	chr10	73589278	USP54	0.962666688	0.869259988	0.0934067	0.962892386	0.933979292	0.028913094	NA	NA	USP54	intron
cg03727063	0.912767	7.417677	1.73E-10	1.15E-08	7.01E-06	0.000539245	chr3	182890522	ATP11B	0.941844115	0.880179119	0.061664996	0.941715405	0.896758302	0.044957103	NA	NA	ATP11B	intron
cg20194367	0.973061	7.417595	1.73E-10	1.15E-08	7.01E-06	0.00053931	chr14	61462970	PRKCH	0.944887266	0.888641501	0.056245765	0.945918308	0.904123151	0.041795156	NA	NA	PRKCH;PRKCH	promoter;intron
cg08995183	1.053663	7.417402	1.74E-10	1.15E-08	7.01E-06	0.000539536	chr6	11431814	RP11-716O23.1	0.722793276	0.571832611	0.150960665	0.709558518	0.570540256	0.139018262	NA	NA	NA	NA
cg19355069	0.5451499	7.41726	1.74E-10	1.15E-08	7.02E-06	0.000539687	chr12	124543756	NCOR2	0.614654792	0.526166157	0.088488635	0.614652467	0.524345138	0.090307329	island	NA	NCOR2	intron
cg11345463	-1.39088	-8.164758	6.88E-12	7.32E-10	7.02E-06	0.000539847	chr12	109763295	FAM222A;FAM222A-AS1	0.143324884	0.318364417	-0.175039534	0.134289367	0.285334575	-0.151045208	NA	NA	FAM222A;FAM222A-AS1	intron;intron
cg09624855	0.981519	7.416843	1.74E-10	1.15E-08	7.03E-06	0.000540186	chr16	85004517	ZDHHC7	0.82409484	0.695501058	0.128593782	0.830932406	0.730012647	0.100919758	NA	TRUE	ZDHHC7	intron
cg08438690	-1.147918	-8.164351	6.89E-12	7.33E-10	7.03E-06	0.000540331	chr3	52245387	PPM1M	0.095235071	0.210303363	-0.115068292	0.093436229	0.201139421	-0.107703191	shore	NA	PPM1M;PPM1M;TWF2	promoter;1to5kb;intron
cg15176266	0.9704718	7.416431	1.74E-10	1.15E-08	7.03E-06	0.000540677	chr17	82581857	FOXK2	0.937144054	0.870558343	0.066585711	0.937563126	0.882097063	0.055466063	shore	NA	FOXK2;FOXK2;FOXK2	promoter;1to5kb;intron
cg06759351	-1.563905	-8.164031	6.90E-12	7.34E-10	7.03E-06	0.000540687	chr11	113593909	NA	0.097943087	0.26434936	-0.166406273	0.092749791	0.211242011	-0.118492221	NA	NA	NA	NA
cg09029124	1.612094	7.416283	1.74E-10	1.16E-08	7.04E-06	0.00054078	chr7	151687902	PRKAG2	0.934378606	0.783994936	0.15038367	0.942404989	0.849788809	0.09261618	NA	NA	PRKAG2	intron
cg11058277	1.36627	7.416099	1.75E-10	1.16E-08	7.04E-06	0.00054094	chr4	173195378	GALNT7	0.572947523	0.361220662	0.211726861	0.580338212	0.340766668	0.239571545	NA	NA	GALNT7	intron
cg14296274	1.100569	7.416098	1.75E-10	1.16E-08	7.04E-06	0.00054094	chr6	166306604	PRR18	0.724207066	0.542704313	0.181502752	0.723887635	0.555253856	0.168633779	shore	NA	PRR18;PRR18	exon;3UTR
cg09781748	-0.8980011	-8.163507	6.91E-12	7.35E-10	7.04E-06	0.000541146	chr11	117828768	FXYD2;FXYD6;FXYD6-FXYD2	0.160966374	0.281453659	-0.120487285	0.161452365	0.265114037	-0.103661671	NA	NA	FXYD2;FXYD2;FXYD6-FXYD2	promoter;1to5kb;intron
cg04675844	1.431149	7.415861	1.75E-10	1.16E-08	7.04E-06	0.000541146	chr8	42519956	SLC20A2	0.902661242	0.758435939	0.144225304	0.908147073	0.810898839	0.097248235	NA	TRUE	SLC20A2	intron
cg04877165	1.295195	7.415843	1.75E-10	1.16E-08	7.04E-06	0.000541146	chr2	173231303	MAP3K20-AS1;pk	0.870059603	0.709564186	0.160495418	0.877673556	0.759552509	0.118121047	NA	NA	MAP3K20;MAP3K20-AS1	intron;intron
cg22285168	-1.645108	-8.163098	6.93E-12	7.36E-10	7.05E-06	0.000541662	chr21	33932103	AP000304.12;LINC00649	0.055879631	0.195150846	-0.139271216	0.053271594	0.135138368	-0.081866774	NA	NA	ATP5PO;LINC00649	promoter;intron
cg18937561	0.6256892	7.415341	1.75E-10	1.16E-08	7.05E-06	0.00054172	chr10	14837253	CDNF;HSPA14	0.916874735	0.87330885	0.043565885	0.91853871	0.883695276	0.034843434	shore	NA	CDNF;LOC100421372;HSPA14;CDNF	promoter;1to5kb;1to5kb;intron
cg20372886	1.486751	7.415337	1.75E-10	1.16E-08	7.05E-06	0.00054172	chr3	42053257	TRAK1	0.948729966	0.840139189	0.108590777	0.95208239	0.867703093	0.084379298	NA	NA	TRAK1	intron
cg04371749	-1.560484	-8.162901	6.93E-12	7.37E-10	7.06E-06	0.000541783	chr10	15209037	NA	0.095489909	0.254812865	-0.159322956	0.086095165	0.200602334	-0.114507169	shelf	TRUE	NA	NA
cg03201427	-1.107991	-8.162682	6.94E-12	7.37E-10	7.06E-06	0.000542048	chr4	138056847	LINC00616;SLC7A11-AS1	0.130209956	0.256162461	-0.125952505	0.130448632	0.22454193	-0.094093298	NA	NA	SLC7A11-AS1;LINC00616	promoter;intron
cg19161559	1.070426	7.414925	1.75E-10	1.16E-08	7.06E-06	0.000542156	chr7	101822479	CTA-339C12.1;CUX1	0.883071616	0.770008963	0.113062653	0.881514616	0.791960699	0.089553916	NA	NA	CUX1	intron
cg26732831	-1.515524	-8.162074	6.96E-12	7.39E-10	7.07E-06	0.000542829	chr21	35343661	RUNX1	0.598157515	0.789282624	-0.19112511	0.598138147	0.788499987	-0.19036184	NA	NA	LOC101928269	intron
cg20546935	1.491399	7.414019	1.76E-10	1.17E-08	7.08E-06	0.000543375	chr12	113244410	TPCN1	0.937428908	0.805387375	0.132041534	0.944126398	0.870487061	0.073639338	NA	NA	TPCN1;TPCN1;TPCN1;TPCN1	promoter;5UTR;exon;intron
cg00971447	-1.257147214	-8.161395801	6.98E-12	7.41E-10	7.08E-06	0.000543714	chr7	44979365	MYO1G	0.081571249	0.186709557	-0.105138308	0.077210575	0.174133152	-0.096922578	NA	NA	MYO1G;MYO1G	promoter;1to5kb
cg12870016	-1.292668	-8.161305	6.98E-12	7.41E-10	7.09E-06	0.000543791	chr10	3805703	NA	0.778929567	0.887120908	-0.108191341	0.78606942	0.896846599	-0.110777179	NA	NA	NA	NA
cg02795014	1.171809	7.413254	1.77E-10	1.17E-08	7.09E-06	0.000544333	chr17	79020071	C1QTNF1-AS1	0.865900678	0.717193271	0.148707408	0.867447995	0.751614507	0.115833488	shelf	NA	C1QTNF1;C1QTNF1-AS1	1to5kb;exon
cg05495079	0.8749572	7.413011	1.77E-10	1.17E-08	7.10E-06	0.000544591	chr1	165884471	UCK2	0.920672175	0.857482849	0.063189326	0.921987425	0.872852079	0.049135346	NA	NA	UCK2	intron
cg27209641	-1.300635	-8.160648	7.00E-12	7.43E-10	7.10E-06	0.000544591	chr17	76998419	NA	0.113697024	0.260192435	-0.146495411	0.109168999	0.232151154	-0.122982155	NA	TRUE	NA	NA
cg20732076	-1.36774	-8.160465	7.01E-12	7.43E-10	7.10E-06	0.000544804	chr6	42367493	TRERF1	0.151738212	0.337863219	-0.186125007	0.142841915	0.288711639	-0.145869724	NA	TRUE	TRERF1	intron
cg01681367	-2.790610284	-8.159722373	7.03E-12	7.45E-10	7.12E-06	0.000545845	chr16	29664750	AC009133.22;SPN	0.078450875	0.335088814	-0.256637939	0.06116182	0.338026493	-0.276864673	island	NA	SPN;QPRT	exon;intron
cg27125093	-2.020773	-8.159643	7.03E-12	7.45E-10	7.12E-06	0.000545905	chr19	3179830	S1PR4	0.129209103	0.371803197	-0.242594094	0.113914498	0.343930001	-0.230015503	island	NA	S1PR4	exon
cg16904812	1.108517	7.411276	1.78E-10	1.18E-08	7.13E-06	0.000546916	chr16	70745087	VAC14	0.922828896	0.823712007	0.099116889	0.924350249	0.870099292	0.054250956	NA	NA	VAC14;VAC14	promoter;intron
cg07013846	1.161262	7.411177	1.78E-10	1.18E-08	7.13E-06	0.000547006	chr13	114118847	RASA3	0.839334459	0.678062052	0.161272407	0.843731417	0.715357481	0.128373936	NA	TRUE	RASA3	intron
cg08461451	1.160424	7.410923	1.78E-10	1.18E-08	7.14E-06	0.000547326	chr19	2295093	LLfos-48D6.2	0.915296078	0.809123904	0.106172174	0.919231022	0.85843357	0.060797452	island	NA	SPPL2B	intron
cg18837947	-1.409511	-8.158278	7.07E-12	7.49E-10	7.14E-06	0.000547643	chr4	77193584	CCNG2	0.156327455	0.333038937	-0.176711483	0.145721941	0.311495669	-0.165773729	NA	NA	CCNG2	intron
cg04862328	-1.299477	-8.158292	7.07E-12	7.49E-10	7.14E-06	0.000547643	chr2	201954167	AC007358.1	0.089880489	0.22247232	-0.132591831	0.086789708	0.166318609	-0.0795289	NA	NA	NA	NA
cg04939326	1.431463	7.410529	1.79E-10	1.18E-08	7.15E-06	0.000547739	chr11	73567008	FAM168A	0.951293221	0.841507791	0.109785429	0.952827935	0.905588535	0.0472394	NA	NA	FAM168A	intron
cg13854135	-1.727639	-8.158079	7.08E-12	7.49E-10	7.15E-06	0.000547825	chr2	68770509	ARHGAP25	0.079378498	0.250996286	-0.171617788	0.07282543	0.191873334	-0.119047904	NA	TRUE	ARHGAP25;ARHGAP25	1to5kb;intron
cg02952918	1.48312	7.410371	1.79E-10	1.18E-08	7.15E-06	0.000547862	chr12	119735206	CIT	0.95597346	0.848257518	0.107715942	0.957354275	0.908339809	0.049014466	NA	NA	CIT;CIT;CIT	exon;intron;3UTR
cg10511346	1.236735	7.410193	1.79E-10	1.18E-08	7.15E-06	0.000548069	chr11	96125638	MAML2	0.804824091	0.643107364	0.161716727	0.80837374	0.657755151	0.15061859	NA	NA	MAML2	intron
cg11543957	-1.514859	-8.157732	7.09E-12	7.50E-10	7.16E-06	0.00054817	chr7	151839226	PRKAG2	0.047081747	0.159012204	-0.111930457	0.047719627	0.093905578	-0.046185951	NA	TRUE	PRKAG2	intron
cg00615492	1.217560365	7.409934352	1.79E-10	1.18E-08	7.16E-06	0.000548223	chr16	29989750	TAOK2	0.9190165	0.796952688	0.122063812	0.919773804	0.855507234	0.064266569	shelf	NA	TAOK2;TAOK2	promoter;exon
cg13408712	0.506955	7.409959	1.79E-10	1.18E-08	7.16E-06	0.000548223	chr11	129947696	PRDM10	0.724591961	0.63641157	0.088180391	0.724036921	0.622533122	0.101503799	NA	NA	PRDM10;PRDM10	promoter;intron
cg20535085	-1.477842	-8.157598	7.09E-12	7.51E-10	7.16E-06	0.000548223	chr1	160646814	SLAMF1	0.505085932	0.727653141	-0.222567209	0.522754619	0.729752258	-0.20699764	NA	NA	SLAMF1	intron
cg10244666	2.016908	7.409862	1.79E-10	1.18E-08	7.16E-06	0.000548223	chr11	32400262	WT1	0.958573261	0.826713032	0.131860229	0.965612439	0.873093984	0.092518455	NA	NA	WT1;WT1;WT1;WT1	promoter;1to5kb;exon;intron
cg15881332	-1.625691	-8.157506	7.10E-12	7.51E-10	7.16E-06	0.000548223	chr7	106865341	PIK3CG	0.0873703	0.259984688	-0.172614388	0.084875583	0.177471698	-0.092596115	shelf	NA	PIK3CG;PIK3CG;PIK3CG	promoter;5UTR;exon
cg01720337	1.19325307	7.409662892	1.79E-10	1.18E-08	7.16E-06	0.000548365	chr3	1093027	CNTN6	0.894939619	0.768036882	0.126902737	0.899405177	0.817600876	0.081804301	NA	NA	CNTN6;CNTN6;CNTN6	5UTR;exon;3UTR
cg16619352	1.011978	7.409719	1.79E-10	1.18E-08	7.16E-06	0.000548365	chr12	111316996	CUX2	0.891250778	0.791418432	0.099832346	0.894498784	0.795006685	0.099492099	shelf	NA	CUX2	intron
cg15287611	-1.064166	-8.157295	7.10E-12	7.51E-10	7.16E-06	0.000548365	chr18	57833629	NA	0.478039991	0.64039405	-0.162354059	0.47207697	0.615346131	-0.143269161	NA	NA	NA	NA
cg08679800	-1.441377	-8.156825	7.12E-12	7.53E-10	7.17E-06	0.000549008	chr8	100900097	NA	0.267790073	0.509408779	-0.241618706	0.263051059	0.490964918	-0.227913859	NA	NA	NA	NA
cg02719027	0.9653908	7.409135	1.80E-10	1.19E-08	7.17E-06	0.000549016	chr15	74773949	NA	0.929184617	0.859214147	0.06997047	0.934308756	0.880190506	0.05411825	NA	NA	NA	NA
cg13876222	1.845281	7.409067	1.80E-10	1.19E-08	7.18E-06	0.000549032	chr9	136504896	NOTCH1	0.961276224	0.859751098	0.101525126	0.966236808	0.858669187	0.107567621	island	NA	NOTCH1;NOTCH1	promoter;exon
cg23338668	1.319166	7.409048	1.80E-10	1.19E-08	7.18E-06	0.000549032	chr8	73328024	RP11-434I12.2	0.943857202	0.841515158	0.102342044	0.945469829	0.881834882	0.063634947	NA	NA	RDH10-AS1	intron
cg07922540	1.233437	7.408712	1.80E-10	1.19E-08	7.18E-06	0.00054942	chr9	134492444	NA	0.887373937	0.733959471	0.153414466	0.894502475	0.789419346	0.105083129	NA	TRUE	NA	NA
cg22623649	1.14165	7.408711	1.80E-10	1.19E-08	7.18E-06	0.00054942	chr8	98166793	NA	0.905540078	0.795065918	0.11047416	0.908798641	0.818655157	0.090143484	NA	NA	NA	NA
cg03266061	1.083912	7.40856	1.80E-10	1.19E-08	7.18E-06	0.000549587	chr19	16429915	EPS15L1	0.915665442	0.814761446	0.100903996	0.91612432	0.843467784	0.072656536	NA	NA	EPS15L1	intron
cg09761080	-1.032552	-8.1561	7.14E-12	7.54E-10	7.19E-06	0.000549688	chr6	31586771	LST1	0.107511194	0.213148998	-0.105637804	0.107079481	0.183450174	-0.076370693	NA	NA	LST1;LTB;LST1;LST1;LST1	promoter;1to5kb;5UTR;exon;intron
cg07768107	-1.473459	-8.156037	7.14E-12	7.54E-10	7.19E-06	0.000549725	chr4	40200323	RHOH	0.083127432	0.213762205	-0.130634773	0.077683366	0.178434502	-0.100751137	NA	NA	RHOH;RHOH	promoter;intron
cg27110338	0.7155345	7.408242	1.81E-10	1.19E-08	7.19E-06	0.00054989	chr8	115492280	TRPS1	0.927107213	0.879232374	0.047874839	0.928963955	0.887415086	0.041548869	NA	NA	TRPS1;TRPS1	promoter;intron
cg02168292	-0.6221688	-8.155592	7.15E-12	7.55E-10	7.20E-06	0.000550217	chr13	44220687	SMIM2-AS1	0.808040051	0.865323992	-0.057283941	0.80655019	0.873365093	-0.066814903	NA	NA	SMIM2-AS1	intron
cg15578037	-1.594564	-8.155594	7.15E-12	7.55E-10	7.20E-06	0.000550217	chr17	73143328	NA	0.049933713	0.151809253	-0.10187554	0.045062446	0.118356353	-0.073293907	NA	TRUE	NA	NA
cg10784792	-1.39541	-8.155554	7.16E-12	7.55E-10	7.20E-06	0.000550217	chr15	73818884	NA	0.397495995	0.638069914	-0.240573919	0.390183374	0.620257426	-0.230074052	NA	NA	NA	NA
cg25931201	-0.8039617	-8.155236	7.17E-12	7.56E-10	7.20E-06	0.000550635	chr1	6290345	ACOT7	0.406039581	0.547456386	-0.141416805	0.398363818	0.547808311	-0.149444493	NA	TRUE	ACOT7	intron
cg21772289	1.238883	7.407335	1.81E-10	1.20E-08	7.21E-06	0.000550958	chr15	42911240	TTBK2	0.848536706	0.712634508	0.135902198	0.84903809	0.731760064	0.117278026	NA	NA	TTBK2;TTBK2	1to5kb;intron
cg26139080	1.095131	7.407279	1.81E-10	1.20E-08	7.21E-06	0.000550984	chr11	47272182	MADD;RP11-17G12.3	0.845800247	0.71346974	0.132330508	0.855787564	0.717117971	0.138669593	shore	NA	MADD;MADD-AS1;MADD;MADD	promoter;promoter;1to5kb;intron
cg04726250	1.349933	7.407172	1.81E-10	1.20E-08	7.21E-06	0.000551087	chr14	101763894	PPP2R5C	0.92800666	0.795363444	0.132643215	0.931153498	0.857219549	0.073933949	shore	NA	PPP2R5C	intron
cg03345668	-0.6557416	-8.154765	7.18E-12	7.58E-10	7.21E-06	0.000551109	chr1	46615852	MKNK1;MOB3C	0.441498511	0.551003551	-0.10950504	0.441926065	0.557397882	-0.115471817	shore	NA	MOB3C;MOB3C;MOB3C;MKNK1;MOB3C	promoter;5UTR;exon;intron;intron
cg24914185	0.7969404	7.406845	1.82E-10	1.20E-08	7.22E-06	0.000551462	chr2	199799066	FTCDNL1	0.699641569	0.55851946	0.141122109	0.694021051	0.561384755	0.132636296	NA	NA	FTCDNL1	intron
cg12893736	1.3973	7.406626	1.82E-10	1.20E-08	7.22E-06	0.000551731	chr17	74433497	GPRC5C	0.879139648	0.716521574	0.162618074	0.887693132	0.751225413	0.136467719	shore	NA	GPRC5C;GPRC5C	promoter;intron
cg01780699	1.448580808	7.406105062	1.82E-10	1.20E-08	7.23E-06	0.000552452	chrX	19670669	SH3KBP1	0.858592154	0.737023021	0.121569132	0.876399667	0.758828303	0.117571363	NA	NA	SH3KBP1	intron
cg18978030	1.004544	7.405747	1.82E-10	1.20E-08	7.24E-06	0.000552931	chr13	112589228	TUBGCP3	0.788574895	0.648661423	0.139913472	0.78530921	0.658588259	0.126720951	shore	NA	TUBGCP3	1to5kb
cg05140736	0.7685945	7.405581	1.83E-10	1.20E-08	7.24E-06	0.000553065	chr17	80221719	SGSH;SLC26A11	0.860649109	0.769274893	0.091374215	0.865604818	0.800241183	0.065363635	shore	NA	SGSH;SLC26A11;SGSH;SLC26A11;SLC26A11	promoter;1to5kb;1to5kb;exon;intron
cg01133348	1.223764388	7.405611631	1.83E-10	1.20E-08	7.24E-06	0.000553065	chr8	47661950	SPIDR	0.943462611	0.848267225	0.095195385	0.945227387	0.889111953	0.056115434	NA	NA	SPIDR	intron
cg05041871	1.243086	7.405505	1.83E-10	1.20E-08	7.24E-06	0.000553123	chr2	1728462	PXDN	0.931985207	0.826981731	0.105003476	0.931633282	0.875269439	0.056363843	NA	NA	PXDN	intron
cg05455433	0.7872849	7.405217	1.83E-10	1.20E-08	7.25E-06	0.000553496	chr5	177405158	F12;GRK6	0.870017193	0.780305564	0.08971163	0.871147811	0.792464458	0.078683353	shore	NA	F12;PFN3;F12;F12;GRK6	promoter;1to5kb;1to5kb;exon;intron
cg13901768	1.367021	7.405077	1.83E-10	1.20E-08	7.25E-06	0.00055365	chr3	193744717	NA	0.948575127	0.844192999	0.104382129	0.949388799	0.897420828	0.05196797	NA	NA	NA	NA
cg04644846	0.7915297	7.404897	1.83E-10	1.21E-08	7.26E-06	0.000553862	chr22	50574540	CHKB-CPT1B;CPT1B	0.910403348	0.845904952	0.064498396	0.910950625	0.849732501	0.061218124	shelf	NA	CPT1B;CPT1B;CHKB-CPT1B;CHKB-CPT1B	1to5kb;exon;exon;3UTR
cg18838975	1.121118	7.404452	1.83E-10	1.21E-08	7.27E-06	0.000554471	chr9	110103928	AKAP2;PALM2-AKAP2	0.941359597	0.857544409	0.083815189	0.941147244	0.907264996	0.033882248	NA	NA	PALM2AKAP2	intron
cg17242398	0.8780273	7.404215	1.84E-10	1.21E-08	7.27E-06	0.000554771	chr14	35368845	NA	0.917612697	0.847292272	0.070320425	0.921814028	0.87133602	0.050478009	NA	TRUE	NA	NA
cg00281273	1.847380543	7.404134668	1.84E-10	1.21E-08	7.27E-06	0.000554833	chr5	1514396	LPCAT1	0.947221809	0.774902194	0.172319615	0.947911712	0.862064899	0.085846813	NA	NA	MIR6075;LPCAT1	1to5kb;intron
cg14912355	-1.472408	-8.151336	7.29E-12	7.67E-10	7.28E-06	0.000555419	chr11	86743792	CTD-2005H7.2	0.353692995	0.603992672	-0.250299677	0.348622222	0.61154334	-0.262921118	NA	TRUE	NA	NA
cg02987264	-1.204	-8.151315	7.29E-12	7.67E-10	7.28E-06	0.000555419	chr21	42062612	UMODL1	0.079387709	0.17767924	-0.098291531	0.076697654	0.147672109	-0.070974455	NA	NA	UMODL1	promoter
cg25887788	0.6599144	7.403434	1.84E-10	1.21E-08	7.29E-06	0.000555715	chr1	64983364	LINC01359	0.945097635	0.910658654	0.034438981	0.946839932	0.916483984	0.030355948	NA	NA	JAK1;LINC01359	intron;intron
cg07114727	1.762857	7.403294	1.84E-10	1.21E-08	7.29E-06	0.000555867	chr10	88104385	NA	0.891481949	0.677400869	0.214081081	0.895350756	0.674885538	0.220465217	NA	TRUE	NA	NA
cg04289936	1.064462	7.40306	1.85E-10	1.21E-08	7.29E-06	0.000556162	chr9	12718901	LURAP1L-AS1	0.909769876	0.806506084	0.103263792	0.914338821	0.835541076	0.078797745	NA	NA	LURAP1L-AS1	intron
cg27108281	1.313399	7.40272	1.85E-10	1.22E-08	7.30E-06	0.000556616	chr11	824668	AP006621.8;CRACR2B;PNPLA2	0.925827475	0.817894769	0.107932706	0.926784581	0.859982748	0.066801833	island	NA	CRACR2B;PNPLA2	1to5kb;exon
cg02965295	0.7365809	7.402653	1.85E-10	1.22E-08	7.30E-06	0.000556616	chr2	197079994	ANKRD44	0.937459764	0.89149085	0.045968914	0.939636546	0.906498082	0.033138464	NA	NA	ANKRD44	intron
cg05501426	1.224958	7.402644	1.85E-10	1.22E-08	7.30E-06	0.000556616	chr16	987381	NA	0.938422176	0.839575222	0.098846954	0.940433589	0.893360374	0.047073215	island	NA	NA	NA
cg04110892	1.261192	7.402497	1.85E-10	1.22E-08	7.30E-06	0.000556698	chr8	42463509	SLC20A2	0.908168167	0.774507536	0.13366063	0.912614529	0.845638794	0.066975735	NA	NA	SLC20A2;SLC20A2;SLC20A2	promoter;1to5kb;intron
cg19652829	1.052004	7.402476	1.85E-10	1.22E-08	7.30E-06	0.000556698	chr5	68247091	PIK3R1	0.940262589	0.866073098	0.074189491	0.941449983	0.914441287	0.027008696	NA	NA	PIK3R1	intron
cg05309912	-0.4675041	-8.15017	7.32E-12	7.71E-10	7.30E-06	0.000556698	chr10	113992856	NA	0.551433468	0.632391536	-0.080958069	0.550540382	0.633351518	-0.082811136	NA	NA	NA	NA
cg11855117	1.509471	7.402392	1.85E-10	1.22E-08	7.31E-06	0.000556762	chr1	91828070	TGFBR3	0.913890421	0.763831902	0.150058519	0.917941966	0.809959679	0.107982287	NA	NA	TGFBR3	intron
cg18091117	1.305706	7.402358	1.85E-10	1.22E-08	7.31E-06	0.000556762	chr7	27140213	HOXA-AS3;HOXA3;RP1-170O19.22	0.950587026	0.854655416	0.09593161	0.953424913	0.919298455	0.034126458	shore	NA	HOXA-AS3;HOXA3;HOXA3;HOXA3;HOXA-AS3;HOXA3	promoter;promoter;5UTR;exon;intron;intron
cg12218759	0.7995943	7.402312	1.85E-10	1.22E-08	7.31E-06	0.000556773	chr20	20709463	RALGAPA2	0.884782217	0.815908044	0.068874173	0.886469498	0.821244919	0.065224579	shelf	NA	RALGAPA2	intron
cg01005605	1.070387599	7.402089105	1.85E-10	1.22E-08	7.31E-06	0.000557052	chr2	60530767	BCL11A	0.284428229	0.158886128	0.125542101	0.275854476	0.132938483	0.142915993	NA	NA	BCL11A;BCL11A	1to5kb;intron
cg09674956	0.5196315	7.401958	1.85E-10	1.22E-08	7.31E-06	0.000557098	chr11	17351127	NCR3LG1	0.920681697	0.889709987	0.03097171	0.92156949	0.896992568	0.024576922	shore	NA	NCR3LG1	promoter
cg21859527	0.8342587	7.401948	1.85E-10	1.22E-08	7.31E-06	0.000557098	chr21	29145976	MAP3K7CL	0.877782413	0.798603477	0.079178936	0.877734913	0.810877794	0.066857119	NA	NA	MAP3K7CL	intron
cg19434904	-1.081243	-8.14959	7.34E-12	7.73E-10	7.31E-06	0.000557098	chr1	172931787	RP1-15D23.2	0.586975561	0.742593787	-0.155618226	0.579854431	0.726812557	-0.146958126	NA	TRUE	NA	NA
cg07079231	0.9967494	7.401905	1.86E-10	1.22E-08	7.32E-06	0.000557101	chr16	21158010	DNAH3;TMEM159	0.93022511	0.856891786	0.073333324	0.929490527	0.886022051	0.043468476	shore	NA	LDAF1;DNAH3	promoter;intron
cg23834320	0.6938013	7.401843	1.86E-10	1.22E-08	7.32E-06	0.000557136	chr18	35618981	GALNT1	0.928444242	0.88621281	0.042231432	0.930955659	0.898093053	0.032862606	NA	NA	GALNT1	intron
cg11147886	-1.482216	-8.149347	7.35E-12	7.73E-10	7.32E-06	0.000557292	chr16	69564267	NFAT5	0.089740431	0.246036447	-0.156296017	0.085497232	0.163267222	-0.07776999	shore	NA	NFAT5;NFAT5	promoter;1to5kb
cg18617256	1.198593	7.401624	1.86E-10	1.22E-08	7.32E-06	0.000557352	chr6	79065460	PHIP	0.837956591	0.699148046	0.138808545	0.837013593	0.711511284	0.125502309	NA	NA	PHIP	intron
cg12327989	-1.7756	-8.149084	7.36E-12	7.74E-10	7.32E-06	0.000557526	chr14	32206230	NA	0.096480375	0.297581067	-0.201100692	0.086398998	0.250651577	-0.164252579	shelf	NA	RNU6-7	1to5kb
cg20672711	0.6941492	7.401432	1.86E-10	1.22E-08	7.32E-06	0.000557526	chr3	111247041	NECTIN3	0.664913197	0.54509251	0.119820687	0.668061922	0.563530336	0.104531587	NA	NA	NECTIN3	intron
cg14160751	1.277396	7.400963	1.86E-10	1.22E-08	7.33E-06	0.00055814	chr17	9465373	AC087501.1;RP11-565F19.4;STX8	0.907510717	0.777221355	0.130289362	0.908846424	0.803255002	0.105591422	NA	NA	STX8	intron
cg18705622	1.659949	7.40095	1.86E-10	1.22E-08	7.33E-06	0.00055814	chr3	167728905	PDCD10	0.940597618	0.786142247	0.154455371	0.943299365	0.880699333	0.062600032	NA	NA	PDCD10;PDCD10	1to5kb;intron
cg22023257	1.142204	7.400862	1.86E-10	1.22E-08	7.34E-06	0.000558179	chr19	16088982	TPM4	0.933577688	0.842060308	0.09151738	0.934868256	0.885365939	0.049502317	NA	NA	TPM4;TPM4;TPM4	1to5kb;exon;intron
cg10377144	1.059661	7.400817	1.86E-10	1.22E-08	7.34E-06	0.000558179	chr10	87659420	PAPSS2;RP11-57C13.3	0.759401163	0.590162822	0.169238342	0.763452497	0.595807669	0.167644828	shore	NA	PAPSS2;PAPSS2	promoter;1to5kb
cg13107144	0.9564135	7.400809	1.86E-10	1.22E-08	7.34E-06	0.000558179	chr15	63060967	TPM1	0.914275909	0.819268713	0.095007196	0.916687612	0.865718206	0.050969406	NA	NA	TPM1;TPM1;TPM1;TPM1	promoter;1to5kb;exon;intron
cg14456980	-1.797804	-8.148417	7.38E-12	7.76E-10	7.34E-06	0.00055818	chr6	125817085	NCOA7;NCOA7-AS1	0.433217205	0.719702445	-0.286485239	0.434200376	0.718416674	-0.284216298	NA	NA	NCOA7;NCOA7-AS1	intron;intron
cg03742034	0.6474657	7.400533	1.87E-10	1.22E-08	7.34E-06	0.000558482	chr6	134249608	SGK1	0.937390252	0.899307815	0.038082436	0.938813446	0.915076395	0.023737052	NA	NA	SGK1;SGK1	promoter;intron
cg17030628	0.4735072	7.400362	1.87E-10	1.23E-08	7.35E-06	0.000558683	chr1	206865663	IL20	0.936627475	0.913662248	0.022965227	0.936770204	0.918602438	0.018167766	NA	NA	IL20;IL20;IL20	promoter;5UTR;exon
cg09119854	1.342597	7.399628	1.87E-10	1.23E-08	7.36E-06	0.000559735	chr17	65554648	AXIN2;CTD-2535L24.2	0.915587254	0.772588743	0.142998511	0.919197821	0.844743389	0.074454433	NA	NA	AXIN2	intron
cg13737221	1.896534	7.399565	1.87E-10	1.23E-08	7.36E-06	0.000559773	chr9	127755490	SH2D3C	0.93373404	0.75526631	0.17846773	0.944616443	0.792245225	0.152371218	island	NA	SH2D3C;SH2D3C	promoter;intron
cg12502951	0.7013355	7.399441	1.87E-10	1.23E-08	7.36E-06	0.000559904	chr9	649594	KANK1	0.60616962	0.469718656	0.136450964	0.601286557	0.486372149	0.114914408	NA	NA	KANK1	intron
cg19996603	-1.225493	-8.146983	7.43E-12	7.80E-10	7.37E-06	0.000560004	chr7	28491031	CREB5	0.805044326	0.907069544	-0.102025218	0.807648575	0.913122597	-0.105474022	NA	NA	CREB5;CREB5	promoter;intron
cg19677927	1.125673	7.399289	1.88E-10	1.23E-08	7.37E-06	0.00056002	chr8	17160822	ZDHHC2	0.9511641	0.876716394	0.074447706	0.952044103	0.923955696	0.028088407	shelf	NA	ZDHHC2;ZDHHC2	1to5kb;intron
cg10308355	1.25539	7.399103	1.88E-10	1.23E-08	7.37E-06	0.000560243	chr19	10617833	SLC44A2	0.913686669	0.788675703	0.125010966	0.917998096	0.830399797	0.087598299	NA	NA	SLC44A2	intron
cg22985355	0.828609	7.398716	1.88E-10	1.23E-08	7.38E-06	0.000560772	chr5	14908383	NA	0.901940264	0.82603536	0.075904904	0.904912844	0.838018156	0.066894688	NA	NA	NA	NA
cg04733475	0.8427313	7.398385	1.88E-10	1.23E-08	7.39E-06	0.000561216	chr15	49439052	FAM227B;FGF7	0.370573891	0.252251891	0.118322	0.356431822	0.254483876	0.101947946	NA	NA	FGF7;FAM227B	intron;intron
cg05767930	-1.532692	-8.145974	7.46E-12	7.83E-10	7.39E-06	0.000561245	chr12	121789630	RHOF	0.080931028	0.222641555	-0.141710528	0.075919468	0.173301499	-0.097382031	shelf	TRUE	RHOF;LINC01089	intron;intron
cg03878797	-0.7623478	-8.145843	7.46E-12	7.83E-10	7.39E-06	0.000561387	chr3	40623768	NA	0.100200888	0.168289414	-0.068088525	0.100351283	0.141990819	-0.041639537	NA	TRUE	NA	NA
cg18588298	0.6320617	7.3981	1.89E-10	1.24E-08	7.39E-06	0.000561477	chr8	140552477	AGO2	0.955118604	0.928387252	0.026731352	0.955327908	0.935517159	0.019810749	shelf	NA	AGO2	intron
cg16074444	1.093245	7.397593	1.89E-10	1.24E-08	7.40E-06	0.000562174	chr2	85663487	SFTPB	0.886805825	0.758502077	0.128303748	0.888928028	0.805321545	0.083606482	NA	NA	SFTPB;SFTPB;SFTPB	promoter;exon;intron
cg19244553	1.20823	7.397565	1.89E-10	1.24E-08	7.40E-06	0.000562174	chr7	2437352	CHST12	0.937608493	0.838534837	0.099073656	0.939139738	0.891181047	0.047958691	shelf	NA	CHST12;CHST12	exon;3UTR
cg03364760	-1.278998	-8.14505	7.49E-12	7.85E-10	7.40E-06	0.00056236	chr1	199169140	RP11-382E9.1	0.410947656	0.629002542	-0.218054886	0.416848616	0.634273143	-0.217424527	NA	NA	LINC02789	intron
cg17474841	0.676097	7.39715	1.89E-10	1.24E-08	7.41E-06	0.00056269	chr6	33014170	NA	0.941190568	0.906547021	0.034643548	0.942844776	0.910582504	0.032262272	NA	NA	HLA-DOA	1to5kb
cg14788334	-0.8275608	-8.144435	7.51E-12	7.87E-10	7.42E-06	0.000563181	chr1	26279619	SH3BGRL3	0.182018193	0.292359374	-0.110341181	0.182227267	0.261001713	-0.078774446	shore	NA	SH3BGRL3	promoter
cg13627141	0.5324949	7.39654	1.90E-10	1.24E-08	7.42E-06	0.000563503	chrX	129984977	BCORL1	0.891570515	0.841907513	0.049663002	0.893588449	0.851271363	0.042317086	shore	NA	BCORL1	intron
cg12341727	1.134622	7.39641	1.90E-10	1.24E-08	7.42E-06	0.000563643	chr18	12625272	SPIRE1	0.939863258	0.859595475	0.080267783	0.940160494	0.879721915	0.060438579	NA	NA	SPIRE1	intron
cg07052787	-1.672868	-8.143946	7.52E-12	7.88E-10	7.43E-06	0.000563733	chr19	17126310	MYO9B	0.061669193	0.212474298	-0.150805105	0.056864298	0.128330253	-0.071465955	NA	TRUE	MYO9B	intron
cg07151747	1.295542	7.396275	1.90E-10	1.24E-08	7.43E-06	0.000563733	chr2	158120961	UPP2	0.922376215	0.807971857	0.114404358	0.928174843	0.829212861	0.098961981	NA	NA	UPP2	intron
cg06934762	1.332197	7.396089	1.90E-10	1.25E-08	7.43E-06	0.000563959	chr15	38593635	NA	0.932051247	0.809490311	0.122560935	0.934992603	0.879939007	0.055053596	NA	NA	NA	NA
cg23663627	0.4929082	7.39595	1.90E-10	1.25E-08	7.43E-06	0.000564112	chr16	30760762	CCDC189;PHKG2;RNF40	0.818337866	0.754142996	0.06419487	0.822426871	0.749969362	0.072457509	shore	NA	RNF40;CCDC189;RNF40;CCDC189;PHKG2;CCDC189;PHKG2	promoter;promoter;1to5kb;1to5kb;exon;intron;3UTR
cg08463280	1.298731	7.395872	1.90E-10	1.25E-08	7.44E-06	0.000564174	chr5	168039917	TENM2	0.915332674	0.800197392	0.115135282	0.921433949	0.852607208	0.068826741	NA	NA	TENM2	intron
cg23698062	-1.668155	-8.143439	7.54E-12	7.90E-10	7.44E-06	0.000564236	chr12	65827887	HMGA2;RPSAP52	0.083855969	0.263662316	-0.179806347	0.078686391	0.20196598	-0.123279589	shore	NA	HMGA2;RPSAP52;HMGA2	promoter;promoter;intron
cg03270395	0.8908875	7.395694	1.91E-10	1.25E-08	7.44E-06	0.000564329	chr6	111567417	TRAF3IP2;TRAF3IP2-AS1	0.433336132	0.28349497	0.149841162	0.435930075	0.300695222	0.135234853	NA	NA	TRAF3IP2;TRAF3IP2;TRAF3IP2-AS1;TRAF3IP2	promoter;exon;intron;intron
cg00911290	-2.280160472	-8.143122917	7.55E-12	7.91E-10	7.44E-06	0.000564603	chr19	10339685	ICAM3	0.064901452	0.244583973	-0.179682522	0.054787653	0.212832571	-0.158044918	NA	NA	ICAM3;ICAM3	promoter;1to5kb
cg04997749	1.428074	7.395285	1.91E-10	1.25E-08	7.45E-06	0.000564838	chr22	20531036	MED15	0.901534257	0.759279446	0.142254811	0.911233949	0.78903399	0.12219996	NA	NA	MED15	intron
cg14519754	0.9386883	7.395092	1.91E-10	1.25E-08	7.45E-06	0.000565076	chr16	68894517	TANGO6	0.925481156	0.854200662	0.071280494	0.927458155	0.884858011	0.042600145	NA	NA	TANGO6	intron
cg09528141	-1.744016	-8.142652	7.57E-12	7.92E-10	7.45E-06	0.000565143	chr4	78658187	LINC01094	0.064612321	0.214328015	-0.149715694	0.059489887	0.151593172	-0.092103285	NA	TRUE	LINC01094;LINC01094	1to5kb;intron
cg00169897	-1.637865377	-8.142617138	7.57E-12	7.92E-10	7.45E-06	0.000565143	chr16	89032374	NA	0.07257356	0.212240747	-0.139667187	0.066733638	0.152893053	-0.086159415	NA	NA	NA	NA
cg26734206	1.255359	7.394916	1.91E-10	1.25E-08	7.45E-06	0.00056517	chr8	133125735	TG	0.926473353	0.801869709	0.124603644	0.928893257	0.853728698	0.07516456	NA	TRUE	TG	intron
cg00242035	-1.571814163	-8.141992564	7.59E-12	7.94E-10	7.47E-06	0.000565982	chr11	47394807	RP11-750H9.5	0.124948753	0.311120105	-0.186171353	0.119004916	0.241987543	-0.122982627	island	NA	NA	NA
cg06712932	1.344056	7.394098	1.92E-10	1.25E-08	7.47E-06	0.000566305	chr12	94278656	PLXNC1;RP11-1105G2.3;RP11-1105G2.4	0.926492093	0.814231904	0.112260189	0.930044725	0.840268627	0.089776098	NA	NA	PLXNC1	intron
cg21382567	0.4996934	7.393905	1.92E-10	1.26E-08	7.48E-06	0.000566542	chr1	91798301	TGFBR3	0.802508559	0.743659358	0.0588492	0.804835239	0.73672107	0.068114169	NA	NA	TGFBR3	intron
cg23185217	1.675375	7.393809	1.92E-10	1.26E-08	7.48E-06	0.000566631	chr8	22994487	PEBP4;RHOBTB2;RP11-875O11.1	0.938451927	0.792873349	0.145578578	0.942864083	0.855879212	0.086984871	NA	NA	RHOBTB2;RHOBTB2;PEBP4	1to5kb;intron;intron
cg20442390	1.1355	7.393724	1.92E-10	1.26E-08	7.48E-06	0.000566647	chr14	75981115	IFT43;TGFB3	0.882898945	0.752457206	0.130441739	0.887654175	0.786788846	0.100865328	shore	NA	TGFB3;IFT43;TGFB3;TGFB3;IFT43;TGFB3	promoter;1to5kb;5UTR;exon;intron;intron
cg00567109	1.239941825	7.393723426	1.92E-10	1.26E-08	7.48E-06	0.000566647	chr7	831116	SUN1	0.869215538	0.711183137	0.158032401	0.873488228	0.749325058	0.12416317	NA	NA	SUN1;SUN1;SUN1	promoter;1to5kb;intron
cg05248652	1.39407	7.39347	1.92E-10	1.26E-08	7.48E-06	0.000566963	chr17	83085181	METRNL	0.928517324	0.804751205	0.123766119	0.926788284	0.836716443	0.090071841	island	NA	METRNL	exon
cg17036419	-1.251759	-8.141087	7.62E-12	7.97E-10	7.48E-06	0.000566963	chr1	161721873	FCRLB	0.656892684	0.821603547	-0.164710864	0.656598655	0.828826948	-0.172228294	shelf	NA	FCRLB;FCRLB;FCRLB	promoter;1to5kb;intron
cg17074652	0.9896576	7.393153	1.93E-10	1.26E-08	7.49E-06	0.000567347	chr15	63597638	FBXL22;USP3-AS1	0.854864111	0.727339981	0.12752413	0.855300903	0.782504254	0.072796649	shelf	NA	FBXL22;USP3-AS1;FBXL22;USP3-AS1	promoter;1to5kb;exon;intron
cg24339704	1.325165	7.393035	1.93E-10	1.26E-08	7.49E-06	0.00056747	chr19	2529024	GNG7	0.78462454	0.596176152	0.188448388	0.777976893	0.585110545	0.192866348	shelf	TRUE	GNG7	intron
cg23127323	-1.534714	-8.140451	7.64E-12	7.99E-10	7.50E-06	0.000567763	chr4	1202391	SPON2	0.110054371	0.280197483	-0.170143112	0.102768678	0.244730494	-0.141961816	NA	NA	LOC100130872;SPON2;LOC100130872	1to5kb;intron;intron
cg02506875	-0.840596	-8.140277	7.64E-12	7.99E-10	7.50E-06	0.000567973	chr15	64896000	AC069368.3	0.070957312	0.130320954	-0.059363642	0.07172821	0.109873078	-0.038144868	NA	TRUE	PLEKHO2	intron
cg08115476	0.8139521	7.392496	1.93E-10	1.26E-08	7.50E-06	0.000568122	chr1	3587774	MEGF6	0.922402939	0.858226551	0.064176388	0.923431677	0.88464151	0.038790167	shelf	NA	MEGF6	intron
cg20184499	-1.60508	-8.140039	7.65E-12	8.00E-10	7.51E-06	0.000568221	chr17	8985496	NA	0.175925969	0.409524338	-0.233598369	0.165986137	0.372767261	-0.206781124	NA	TRUE	NA	NA
cg23138261	1.47214	7.392189	1.93E-10	1.26E-08	7.51E-06	0.000568478	chr22	36410610	NA	0.922245197	0.782131423	0.140113774	0.925906983	0.85733459	0.068572394	shore	NA	NA	NA
cg09390080	-1.053288	-8.13918	7.68E-12	8.02E-10	7.52E-06	0.000569426	chr1	7479224	CAMTA1	0.560924404	0.725479921	-0.164555518	0.561381903	0.74190429	-0.180522387	NA	NA	CAMTA1	intron
cg26384544	-1.756557	-8.139101	7.68E-12	8.02E-10	7.52E-06	0.000569489	chr8	119648606	ENPP2	0.117441388	0.345829271	-0.228387883	0.109884302	0.277082879	-0.167198576	NA	NA	ENPP2	intron
cg16617372	1.364412	7.391227	1.94E-10	1.27E-08	7.53E-06	0.000569782	chr12	120761680	RP11-173P15.7	0.915748432	0.775161615	0.140586817	0.919888539	0.835742658	0.084145881	NA	NA	NA	NA
cg25549789	1.218168	7.390761	1.95E-10	1.27E-08	7.54E-06	0.000570441	chr2	219126901	NHEJ1;RP11-33O4.2	0.901251128	0.764318638	0.13693249	0.902308989	0.818493333	0.083815656	NA	NA	NHEJ1;NHEJ1	1to5kb;intron
cg03008584	0.9351428	7.39063	1.95E-10	1.27E-08	7.54E-06	0.000570585	chr6	145962061	SHPRH	0.879497469	0.792607871	0.086889597	0.877633702	0.808697806	0.068935896	shore	NA	SHPRH	intron
cg02528189	0.9508358	7.390546	1.95E-10	1.27E-08	7.54E-06	0.000570604	chr8	139919089	TRAPPC9	0.917444968	0.839960318	0.077484649	0.919452849	0.88020679	0.03924606	NA	NA	TRAPPC9	intron
cg20253855	0.8759517	7.390542	1.95E-10	1.27E-08	7.54E-06	0.000570604	chr7	102119231	CUX1	0.961881758	0.925596552	0.036285205	0.962619847	0.925696007	0.03692384	NA	NA	CUX1	intron
cg15442583	1.209842	7.390429	1.95E-10	1.27E-08	7.55E-06	0.00057072	chr3	119346330	ARHGAP31	0.888916305	0.747767963	0.141148342	0.894891856	0.806456515	0.088435342	NA	NA	ARHGAP31	intron
cg19758372	0.8821485	7.390312	1.95E-10	1.27E-08	7.55E-06	0.000570842	chr3	71131136	FOXP1	0.619527536	0.466164146	0.15336339	0.625640449	0.464745463	0.160894986	NA	NA	FOXP1;FOXP1;FOXP1;FOXP1	promoter;5UTR;exon;intron
cg01696191	1.370375602	7.39026807	1.95E-10	1.27E-08	7.55E-06	0.000570852	chr16	52612304	CASC16;RP11-297L17.2	0.927868829	0.802472567	0.125396263	0.932151581	0.862134249	0.070017333	NA	NA	CASC16	intron
cg05478097	0.9515402	7.389892	1.95E-10	1.27E-08	7.56E-06	0.000571373	chr12	52814238	KRT4	0.847335189	0.72286182	0.124473369	0.852301053	0.77041789	0.081883163	NA	NA	KRT4;KRT4	promoter;1to5kb
cg22331159	-2.25088	-8.137495	7.74E-12	8.07E-10	7.56E-06	0.000571381	chr2	233060003	INPP5D	0.061673202	0.232235535	-0.170562333	0.047481562	0.185140432	-0.13765887	shore	NA	INPP5D;INPP5D;INPP5D	promoter;5UTR;exon
cg06002638	1.300946	7.389729	1.95E-10	1.28E-08	7.56E-06	0.000571508	chr12	109154212	ACACB	0.929206406	0.818754188	0.110452218	0.933206839	0.885693405	0.047513434	shore	NA	ACACB;ACACB	promoter;intron
cg27655607	0.7224231	7.389439	1.96E-10	1.28E-08	7.57E-06	0.000571897	chr11	111876860	FDXACB1;RP11-108O10.8	0.889918562	0.830346924	0.059571638	0.893342605	0.836230599	0.057112006	shore	NA	ALG9;FDXACB1;C11orf1;ALG9;FDXACB1;FDXACB1	promoter;promoter;1to5kb;exon;exon;3UTR
cg27626216	-0.690861	-8.136938	7.76E-12	8.09E-10	7.57E-06	0.000572017	chr20	17846330	NA	0.481272475	0.592801671	-0.111529196	0.475946713	0.588030521	-0.112083807	NA	NA	NA	NA
cg00971332	1.443421315	7.389285994	1.96E-10	1.28E-08	7.57E-06	0.000572017	chr11	117929856	TMPRSS13	0.929163988	0.792351186	0.136812802	0.932380982	0.864228444	0.068152538	NA	NA	TMPRSS13	promoter
cg18187985	1.012558	7.389058	1.96E-10	1.28E-08	7.57E-06	0.000572311	chr1	85149636	NA	0.91571494	0.835116709	0.080598231	0.918781858	0.872483239	0.046298619	NA	NA	NA	NA
cg04019364	0.9810719	7.38898	1.96E-10	1.28E-08	7.58E-06	0.000572337	chr4	140135588	MAML3	0.809885148	0.66633293	0.143552218	0.816677669	0.703992864	0.112684805	NA	NA	MAML3	intron
cg17589449	1.181301	7.388966	1.96E-10	1.28E-08	7.58E-06	0.000572337	chr22	31192877	RNF185	0.949723194	0.86949921	0.080223985	0.950717051	0.917193614	0.033523437	NA	NA	RNF185	intron
cg24383467	0.768172	7.388831	1.96E-10	1.28E-08	7.58E-06	0.000572445	chr11	11872055	USP47	0.893338593	0.822516032	0.070822561	0.893953906	0.827516348	0.066437558	NA	NA	USP47	intron
cg15761248	0.9093663	7.388821	1.96E-10	1.28E-08	7.58E-06	0.000572445	chr11	75585688	CTD-2530H12.4	0.827295839	0.696680877	0.130614962	0.827575999	0.738079138	0.08949686	shore	NA	LOC105369391	intron
cg26808864	0.8883532	7.388669	1.96E-10	1.28E-08	7.58E-06	0.000572621	chr3	196666364	PIGX	0.735056281	0.602943346	0.132112934	0.728443634	0.588572016	0.139871618	NA	NA	PIGX	intron
cg09951596	1.08702	7.388472	1.97E-10	1.28E-08	7.59E-06	0.000572867	chr8	115779510	TRPS1	0.910732873	0.81721255	0.093520323	0.913036714	0.833462892	0.079573821	NA	NA	TRPS1	intron
cg25858738	0.8859514	7.388174	1.97E-10	1.28E-08	7.59E-06	0.00057327	chr1	21175081	EIF4G3	0.688280018	0.540535745	0.147744273	0.678885015	0.549496601	0.129388414	shore	NA	EIF4G3;EIF4G3	promoter;intron
cg14578146	1.31324	7.388096	1.97E-10	1.28E-08	7.59E-06	0.00057329	chr9	127875185	AK1;RP11-203J24.9	0.948984949	0.846738541	0.102246408	0.948516143	0.912240124	0.036276019	shelf	NA	AK1;AK1;AK1;ST6GALNAC6	promoter;1to5kb;intron;intron
cg23111655	1.109741	7.388043	1.97E-10	1.28E-08	7.59E-06	0.00057329	chr1	19438327	CAPZB	0.915968324	0.82468113	0.091287194	0.920402323	0.807806626	0.112595697	NA	NA	CAPZB	intron
cg17812917	1.311246	7.388039	1.97E-10	1.28E-08	7.59E-06	0.00057329	chr3	72368570	NA	0.926821707	0.807861348	0.118960359	0.930437842	0.881626419	0.048811423	NA	NA	NA	NA
cg26194475	0.8641457	7.38801	1.97E-10	1.28E-08	7.60E-06	0.00057329	chr10	92696138	NA	0.879722244	0.78840192	0.091320324	0.879996906	0.808137363	0.071859544	island	NA	NA	NA
cg05819154	1.465652	7.387943	1.97E-10	1.28E-08	7.60E-06	0.000573335	chr16	49868525	NA	0.951576332	0.861400386	0.090175947	0.956046542	0.892110035	0.063936507	island	NA	NA	NA
cg19099047	1.264353	7.387743	1.97E-10	1.28E-08	7.60E-06	0.000573587	chr11	34434258	NA	0.940447047	0.844366144	0.096080903	0.944197881	0.873884442	0.070313439	NA	NA	CAT	1to5kb
cg20919143	0.9923595	7.387528	1.97E-10	1.28E-08	7.61E-06	0.000573862	chr14	105272720	BRF1	0.934797268	0.862514046	0.072283222	0.934794969	0.905784273	0.029010695	shore	NA	BRF1	intron
cg19439737	0.9367449	7.387472	1.97E-10	1.28E-08	7.61E-06	0.00057389	chr16	53949967	FTO	0.916836409	0.839523459	0.07731295	0.92008669	0.875570993	0.044515697	NA	NA	FTO;FTO-IT1	intron;intron
cg07779430	0.9738828	7.387322	1.98E-10	1.29E-08	7.61E-06	0.000574057	chr21	38249818	KCNJ15	0.891954772	0.793467667	0.098487105	0.896702179	0.814851215	0.081850964	NA	NA	KCNJ15	intron
cg14667838	0.8299798	7.387253	1.98E-10	1.29E-08	7.61E-06	0.000574057	chr19	10335232	AC114271.2;ICAM3	0.859412647	0.7607158	0.098696847	0.861823293	0.789759299	0.072063994	island	NA	ICAM3;RAVER1;ICAM3;ICAM3	promoter;1to5kb;exon;3UTR
cg14772321	0.8976788	7.387251	1.98E-10	1.29E-08	7.61E-06	0.000574057	chr11	119983142	NA	0.816440865	0.695573585	0.120867279	0.820604577	0.724934896	0.095669681	NA	NA	NA	NA
cg00713286	1.247210566	7.387127823	1.98E-10	1.29E-08	7.61E-06	0.000574189	chr17	2965593	CTD-3060P21.1;RAP1GAP2	0.947012112	0.850668478	0.096343634	0.947763347	0.908263156	0.039500192	NA	NA	RAP1GAP2;LOC101927911	exon;exon
cg21645089	1.126803	7.38686	1.98E-10	1.29E-08	7.62E-06	0.000574547	chr6	39104682	SAYSD1	0.884567419	0.754347087	0.130220332	0.890780879	0.780461768	0.110319111	NA	NA	SAYSD1;SAYSD1	exon;3UTR
cg13089904	-1.52259	-8.133728	7.86E-12	8.19E-10	7.63E-06	0.000575696	chr1	8283211	NA	0.287174956	0.54984628	-0.262671324	0.285642197	0.505603492	-0.219961294	NA	TRUE	NA	NA
cg22585188	1.361206	7.385758	1.99E-10	1.29E-08	7.64E-06	0.000576082	chr8	140292292	TRAPPC9	0.935195072	0.809920301	0.125274771	0.936594904	0.867465766	0.069129138	NA	NA	TRAPPC9;TRAPPC9	1to5kb;intron
cg19688203	-1.493343	-8.133407	7.88E-12	8.20E-10	7.64E-06	0.000576082	chr14	101928441	NA	0.652396968	0.828919764	-0.176522796	0.640884858	0.816170037	-0.175285178	island	TRUE	NA	NA
cg17945255	1.365564	7.385677	1.99E-10	1.29E-08	7.64E-06	0.000576149	chr3	52307781	NA	0.847255021	0.672457091	0.17479793	0.857197188	0.654744793	0.202452395	NA	NA	NA	NA
cg07671622	1.068658	7.385224	1.99E-10	1.30E-08	7.65E-06	0.000576796	chr16	70726091	VAC14	0.891259116	0.776966535	0.114292581	0.895208928	0.81401569	0.081193238	NA	NA	VAC14	intron
cg24217049	1.177764	7.384959	2.00E-10	1.30E-08	7.66E-06	0.000577091	chr22	29370806	AP1B1	0.873841783	0.737632858	0.136208924	0.878987672	0.72916777	0.149819903	NA	NA	AP1B1;AP1B1;AP1B1	promoter;1to5kb;intron
cg01397786	-1.520232708	-8.132611694	7.90E-12	8.22E-10	7.66E-06	0.000577091	chr10	3852520	NA	0.100859351	0.262340776	-0.161481425	0.096156159	0.236738038	-0.14058188	NA	NA	NA	NA
cg12405139	1.027208	7.384834	2.00E-10	1.30E-08	7.66E-06	0.000577125	chr10	8064072	GATA3	0.923544591	0.834977387	0.088567204	0.923890652	0.882514409	0.041376243	NA	NA	GATA3;GATA3	exon;intron
cg09502865	1.061053	7.384824	2.00E-10	1.30E-08	7.66E-06	0.000577125	chr16	88533747	ZFPM1	0.828977054	0.694160298	0.134816756	0.834048047	0.71757118	0.116476867	island	NA	ZFPM1-AS1;ZFPM1	1to5kb;exon
cg05999592	0.9684929	7.384764	2.00E-10	1.30E-08	7.66E-06	0.000577125	chr11	73213963	NA	0.834364357	0.706221089	0.128143268	0.847022455	0.709668544	0.137353911	NA	NA	P2RY2	1to5kb
cg09642847	1.311007	7.384797	2.00E-10	1.30E-08	7.66E-06	0.000577125	chr22	35452509	NA	0.883470268	0.728034831	0.155435437	0.889863955	0.772258294	0.117605661	NA	NA	NA	NA
cg06894824	0.9581999	7.384749	2.00E-10	1.30E-08	7.66E-06	0.000577125	chr15	42132551	NA	0.878244774	0.757594411	0.120650362	0.879941399	0.79173544	0.088205959	NA	NA	NA	NA
cg03331035	1.098221	7.384711	2.00E-10	1.30E-08	7.66E-06	0.000577126	chr8	134801643	MIR30B	0.833395428	0.69334953	0.140045899	0.835740362	0.732308302	0.10343206	NA	NA	MIR30B	1to5kb
cg04284941	1.476015	7.384446	2.00E-10	1.30E-08	7.67E-06	0.00057748	chr4	168884877	CBR4;PALLD;RNU6-853P	0.954992932	0.844520736	0.110472195	0.956266101	0.903768981	0.05249712	NA	NA	PALLD;CBR4	intron;intron
cg01849167	1.009115309	7.384310275	2.00E-10	1.30E-08	7.67E-06	0.000577632	chr3	126537824	C3orf22;CHST13	0.913074929	0.81946967	0.093605259	0.915695919	0.853983512	0.061712407	shelf	NA	CHST13;C3orf22	intron;intron
cg21235987	1.215968	7.384074	2.00E-10	1.30E-08	7.68E-06	0.000577943	chr9	130978047	NA	0.895244492	0.758056625	0.137187867	0.899973928	0.80415199	0.095821939	NA	NA	NA	NA
cg18926797	1.104493	7.383959	2.00E-10	1.30E-08	7.68E-06	0.000578063	chr14	69056512	DCAF5	0.838858704	0.72237455	0.116484154	0.850254568	0.734609231	0.115645337	NA	NA	DCAF5	intron
cg07694400	0.5853189	7.383888	2.00E-10	1.30E-08	7.68E-06	0.000578064	chr11	57541513	SMTNL1	0.936506899	0.907265518	0.029241381	0.936156394	0.90922103	0.026935364	NA	NA	SMTNL1	1to5kb
cg11430223	0.8467818	7.383883	2.00E-10	1.30E-08	7.68E-06	0.000578064	chr13	41658471	VWA8	0.690087681	0.546265932	0.143821748	0.693631792	0.540249413	0.153382378	NA	NA	VWA8	intron
cg27624319	1.138759	7.38369	2.01E-10	1.30E-08	7.68E-06	0.000578289	chr20	34559213	MAP1LC3A	0.893765084	0.780911902	0.112853182	0.90060142	0.82649386	0.07410756	island	NA	MAP1LC3A;MAP1LC3A	exon;intron
cg04222410	0.8595619	7.383634	2.01E-10	1.30E-08	7.69E-06	0.000578289	chr19	54116686	PRPF31;TFPT	0.940544881	0.88760317	0.052941711	0.941276375	0.907634013	0.033642362	shore	NA	PRPF31;TFPT;PRPF31	1to5kb;1to5kb;intron
cg14949292	1.982959	7.383583	2.01E-10	1.30E-08	7.69E-06	0.000578289	chr17	80105809	GAA	0.960418982	0.831101788	0.129317193	0.967776592	0.898818152	0.06895844	island	NA	GAA	exon
cg22514294	-1.315958	-8.131163	7.95E-12	8.26E-10	7.69E-06	0.000578289	chr20	63568149	HELZ2	0.130553079	0.290987007	-0.160433927	0.122378992	0.222390505	-0.100011512	shore	NA	HELZ2;HELZ2	promoter;intron
cg03378725	-1.60398	-8.131161	7.95E-12	8.26E-10	7.69E-06	0.000578289	chr1	225250588	DNAH14	0.053773211	0.169425181	-0.11565197	0.048903436	0.11888911	-0.069985675	NA	NA	DNAH14;DNAH14	promoter;intron
cg08179772	1.374752	7.383443	2.01E-10	1.30E-08	7.69E-06	0.000578289	chr11	78802314	TENM4	0.946052068	0.835927503	0.110124565	0.94909857	0.888146793	0.060951778	NA	NA	TENM4	intron
cg24767968	1.011127	7.383435	2.01E-10	1.30E-08	7.69E-06	0.000578289	chr17	48574583	HOXB-AS3;HOXB3	0.884143926	0.770967095	0.113176831	0.886437996	0.810098116	0.07633988	shelf	NA	HOXB3;HOXB-AS3;HOXB3;HOXB6	promoter;intron;intron;intron
cg03419961	1.3607	7.38342	2.01E-10	1.30E-08	7.69E-06	0.000578289	chr5	139445624	DNAJC18;ECSCR	0.944475292	0.842272652	0.102202639	0.948850492	0.891572238	0.057278254	NA	NA	DNAJC18;ECSCR	1to5kb;intron
cg19677952	0.8232108	7.3834	2.01E-10	1.30E-08	7.69E-06	0.000578289	chr10	35433985	CCNY	0.892191179	0.810634164	0.081557015	0.895483904	0.836672447	0.058811457	NA	NA	CCNY;CCNY	promoter;intron
cg23966363	-1.447029	-8.130793	7.97E-12	8.28E-10	7.70E-06	0.000578625	chr19	937630	ARID3A	0.157541706	0.344917449	-0.187375742	0.150538897	0.277357909	-0.126819011	shore	NA	ARID3A	intron
cg03034417	1.033192	7.383098	2.01E-10	1.31E-08	7.70E-06	0.000578644	chr3	111673840	PLCXD2	0.930394752	0.850038949	0.080355803	0.930759793	0.883505567	0.047254226	shore	NA	PLCXD2	promoter
cg16849268	-1.565256	-8.130567	7.97E-12	8.28E-10	7.70E-06	0.00057886	chr8	124709757	MTSS1	0.067371912	0.209540188	-0.142168276	0.068185156	0.147060733	-0.078875577	NA	TRUE	MTSS1	intron
cg25946018	-1.427456	-8.130413	7.98E-12	8.28E-10	7.70E-06	0.000579042	chr19	6654993	NA	0.109490182	0.259580784	-0.150090602	0.102732485	0.212166972	-0.109434487	NA	NA	NA	NA
cg03123448	1.320067	7.382355	2.02E-10	1.31E-08	7.71E-06	0.000579628	chr15	66621625	LINC01169	0.955727977	0.865873717	0.08985426	0.956405158	0.909295896	0.047109262	shore	NA	LINC01169	intron
cg26402421	-1.427473	-8.129756	8.00E-12	8.30E-10	7.72E-06	0.000579953	chr17	58329731	TSPOAP1;TSPOAP1-AS1	0.076660724	0.211719611	-0.135058887	0.072440198	0.140513763	-0.068073565	NA	NA	TSPOAP1;TSPOAP1-AS1	promoter;intron
cg20967819	0.9746518	7.381928	2.02E-10	1.31E-08	7.72E-06	0.000580179	chr11	11619903	GALNT18	0.885488751	0.774925278	0.110563474	0.88824262	0.817898441	0.070344178	shore	NA	GALNT18	intron
cg27298291	-1.13687	-8.129479	8.01E-12	8.31E-10	7.72E-06	0.000580269	chr2	17804787	NA	0.667571064	0.796330046	-0.128758982	0.670276896	0.788107653	-0.117830756	NA	NA	SMC6	1to5kb
cg05336051	-1.641797	-8.129318	8.02E-12	8.32E-10	7.73E-06	0.000580462	chr4	2811997	SH3BP2	0.0619218	0.212917805	-0.150996005	0.062893032	0.136756948	-0.073863916	NA	NA	SH3BP2;SH3BP2;SH3BP2;SH3BP2	promoter;5UTR;exon;intron
cg17232722	-1.175064	-8.128922	8.03E-12	8.33E-10	7.73E-06	0.000581023	chr19	3178609	S1PR4	0.112919616	0.238489229	-0.125569614	0.108946885	0.206697919	-0.097751034	shore	NA	S1PR4	promoter
cg02883053	1.460176	7.381206	2.03E-10	1.31E-08	7.74E-06	0.000581074	chr7	137963421	CREB3L2	0.945434767	0.829911947	0.11552282	0.947543178	0.887039697	0.060503481	NA	NA	CREB3L2	intron
cg00926267	0.558588996	7.381106002	2.03E-10	1.32E-08	7.74E-06	0.000581172	chr22	40634557	MRTFA	0.963496487	0.94549238	0.018004106	0.963482167	0.950617168	0.012864999	shore	NA	MRTFA	intron
cg23705245	1.339465	7.38093	2.03E-10	1.32E-08	7.74E-06	0.00058139	chr5	139674147	CXXC5	0.93840294	0.823550314	0.114852626	0.941249441	0.879289537	0.061959904	NA	NA	CXXC5;CXXC5	1to5kb;intron
cg06075793	1.548886	7.380739	2.03E-10	1.32E-08	7.75E-06	0.000581631	chr11	68033803	MIR4691;NDUFS8	0.975353081	0.895803628	0.079549453	0.975531451	0.948047096	0.027484355	shelf	NA	NDUFS8;MIR4691;NDUFS8;NDUFS8;NDUFS8	promoter;promoter;1to5kb;exon;intron
cg19677479	1.356705	7.380618	2.03E-10	1.32E-08	7.75E-06	0.000581761	chr20	62872435	ARF4P2	0.935887813	0.82587323	0.110014583	0.940722496	0.870352739	0.070369757	NA	NA	NA	NA
cg27019821	1.367811	7.380432	2.03E-10	1.32E-08	7.75E-06	0.000581994	chr17	50694400	ANKRD40;RP11-294J22.6	0.943671304	0.828332888	0.115338417	0.944411399	0.888993575	0.055417824	NA	NA	ANKRD40;ANKRD40	exon;3UTR
cg25390749	0.3713496	7.380306	2.04E-10	1.32E-08	7.75E-06	0.000582133	chr16	87747798	KLHDC4;RP11-278A23.2	0.736871642	0.679570333	0.057301309	0.737946264	0.689621345	0.048324918	NA	TRUE	KLHDC4;KLHDC4	1to5kb;intron
cg09449150	1.335444	7.380242	2.04E-10	1.32E-08	7.76E-06	0.000582133	chr11	129861920	NA	0.932848021	0.805432082	0.127415939	0.935686493	0.870218984	0.065467509	NA	TRUE	NA	NA
cg00754604	1.14194811	7.380230868	2.04E-10	1.32E-08	7.76E-06	0.000582133	chr2	160373535	RBMS1	0.748443064	0.591016339	0.157426725	0.746498096	0.584027027	0.162471068	NA	NA	RBMS1	intron
cg02811549	1.545194	7.380164	2.04E-10	1.32E-08	7.76E-06	0.00058218	chr3	136625382	STAG1	0.954124413	0.843877594	0.110246819	0.957665006	0.892014837	0.065650169	NA	NA	STAG1	intron
cg05919793	1.151302	7.379884	2.04E-10	1.32E-08	7.76E-06	0.00058256	chr5	154368744	GALNT10;SAP30L-AS1	0.94069358	0.854679401	0.08601418	0.94440056	0.882505534	0.061895026	NA	NA	GALNT10;SAP30L-AS1	intron;intron
cg11584284	0.8108782	7.379519	2.04E-10	1.32E-08	7.77E-06	0.000583075	chr6	130369484	TMEM200A	0.891125947	0.814929715	0.076196232	0.894563223	0.836159456	0.058403767	shelf	NA	SAMD3;TMEM200A	1to5kb;intron
cg14021187	1.075917	7.379124	2.05E-10	1.32E-08	7.78E-06	0.000583579	chr6	12287359	NA	0.873713025	0.743199831	0.130513194	0.878660696	0.794332301	0.084328395	NA	TRUE	EDN1	1to5kb
cg17161933	0.9380067	7.379123	2.05E-10	1.32E-08	7.78E-06	0.000583579	chr9	98790651	ANKS6	0.94022645	0.883385393	0.056841057	0.943778222	0.899064801	0.044713421	NA	NA	ANKS6;ANKS6	promoter;intron
cg00543751	0.922904283	7.37897787	2.05E-10	1.32E-08	7.78E-06	0.000583749	chr2	105438533	FHL2	0.936870296	0.868718727	0.068151569	0.934678197	0.899735169	0.034943028	NA	NA	FHL2	promoter
cg17078883	1.228519	7.378619	2.05E-10	1.33E-08	7.79E-06	0.000584215	chr10	28471007	RP11-351M16.3	0.879012827	0.738534394	0.140478434	0.877839597	0.766150101	0.111689496	NA	NA	LINC02652	intron
cg15365642	0.5929	7.378607	2.05E-10	1.33E-08	7.79E-06	0.000584215	chr1	1331166	TAS1R3	0.718241458	0.624305637	0.093935821	0.720274231	0.643949495	0.076324736	shore	NA	TAS1R3	promoter
cg19145398	-0.577129	-8.126062	8.13E-12	8.43E-10	7.79E-06	0.000584427	chr20	31845870	FOXS1	0.394098357	0.493340542	-0.099242185	0.390827569	0.469146638	-0.078319069	shore	NA	FOXS1	promoter
cg16780461	0.8594796	7.378398	2.05E-10	1.33E-08	7.79E-06	0.000584427	chr18	689054	ENOSF1	0.930628932	0.872323316	0.058305616	0.930785676	0.876672185	0.054113492	NA	NA	ENOSF1;ENOSF1	1to5kb;intron
cg06931073	1.173964	7.378138	2.05E-10	1.33E-08	7.80E-06	0.000584778	chr14	31263863	RP11-596D21.1	0.916523316	0.802356314	0.114167002	0.917571363	0.857342061	0.060229302	NA	TRUE	NA	NA
cg14798653	2.121582	7.377935	2.06E-10	1.33E-08	7.80E-06	0.000585014	chr19	6475486	DENND1C	0.919277186	0.718471324	0.200805862	0.935377779	0.736301511	0.199076268	island	NA	DENND1C;DENND1C	exon;3UTR
cg10273135	1.349717	7.377913	2.06E-10	1.33E-08	7.81E-06	0.000585014	chr5	79690288	CMYA5	0.903601887	0.767773424	0.135828463	0.909367315	0.801345247	0.108022068	shore	NA	CMYA5	intron
cg12433268	1.270864	7.37785	2.06E-10	1.33E-08	7.81E-06	0.000585053	chr22	24432674	ADORA2A;ADORA2A-AS1;SPECC1L-ADORA2A	0.913651832	0.788344598	0.125307233	0.91765497	0.821197908	0.096457062	NA	NA	ADORA2A;ADORA2A;ADORA2A;SPECC1L-ADORA2A;ADORA2A;ADORA2A-AS1	promoter;5UTR;exon;intron;intron;intron
cg17457912	0.5534186	7.377762	2.06E-10	1.33E-08	7.81E-06	0.000585133	chr17	1713808	MIR22HG	0.532848684	0.435675983	0.097172701	0.525261708	0.439933833	0.085327876	shore	NA	WDR81;TLCD2;MIR22HG;MIR22HG	1to5kb;1to5kb;exon;intron
cg09785625	-1.457057	-8.125334	8.16E-12	8.45E-10	7.81E-06	0.000585191	chr16	80807087	NA	0.133773572	0.310111198	-0.176337626	0.129292278	0.247441656	-0.118149378	shelf	NA	CDYL2	1to5kb
cg09715482	1.137192	7.377593	2.06E-10	1.33E-08	7.81E-06	0.000585281	chr10	91164427	PCGF5	0.89587478	0.780551538	0.115323242	0.900456301	0.7840169	0.116439401	shore	TRUE	PCGF5	intron
cg27575482	1.169679	7.377549	2.06E-10	1.33E-08	7.81E-06	0.000585293	chr6	48962218	NA	0.938144198	0.847215488	0.09092871	0.939230453	0.893174689	0.046055764	NA	NA	NA	NA
cg02397552	1.144178	7.377369	2.06E-10	1.33E-08	7.82E-06	0.000585516	chr13	77001943	CLN5;FBXL3	0.912568908	0.797591612	0.114977297	0.913835772	0.850183314	0.063652458	NA	NA	CLN5;FBXL3;CLN5;FBXL3;CLN5	exon;exon;intron;intron;3UTR
cg11222173	1.371235	7.377148	2.06E-10	1.33E-08	7.82E-06	0.000585808	chr17	80774219	RPTOR	0.957617555	0.882098236	0.075519319	0.960782502	0.903699178	0.057083324	NA	TRUE	RPTOR	intron
cg04258189	1.300247	7.377023	2.06E-10	1.33E-08	7.82E-06	0.000585945	chr11	125201585	PKNOX2	0.927956759	0.814809113	0.113147647	0.933241902	0.86129855	0.071943352	NA	NA	PKNOX2	intron
cg23333266	0.7794188	7.376803	2.07E-10	1.34E-08	7.83E-06	0.000586234	chr9	68781895	FAM122A;PIP5K1B	0.566424773	0.435278602	0.131146171	0.563407361	0.450683261	0.1127241	shore	NA	PABIR1;PIP5K1B;PABIR1	exon;intron;3UTR
cg25866534	0.6746784	7.376218	2.07E-10	1.34E-08	7.84E-06	0.000587099	chr9	127900649	ST6GALNAC6	0.720625553	0.608953521	0.111672032	0.72299397	0.607808957	0.115185014	shore	NA	ST6GALNAC6;ST6GALNAC6;ST6GALNAC6	promoter;1to5kb;intron
cg14000467	0.7972143	7.376129	2.07E-10	1.34E-08	7.84E-06	0.000587182	chr19	12942905	CALR	0.904053801	0.842334268	0.061719533	0.906356603	0.861239114	0.045117489	shelf	NA	CALR;RAD23A;CALR	promoter;1to5kb;intron
cg21362233	0.8137919	7.375385	2.08E-10	1.34E-08	7.86E-06	0.000588301	chr11	12163561	MICAL2;MIR6124	0.881462493	0.793352585	0.088109908	0.882204232	0.827540056	0.054664176	NA	TRUE	MIR6124;MICAL2	promoter;intron
cg11223669	1.249693	7.375306	2.08E-10	1.34E-08	7.86E-06	0.00058831	chr11	68342834	LRP5	0.903063166	0.772039986	0.13102318	0.909459675	0.811747483	0.097712192	NA	TRUE	LRP5	intron
cg02077648	1.277203	7.375304	2.08E-10	1.34E-08	7.86E-06	0.00058831	chr1	8396559	RERE	0.831109805	0.65872707	0.172382735	0.839612862	0.662056922	0.17755594	NA	NA	RERE	intron
cg10924857	1.540659	7.37523	2.08E-10	1.34E-08	7.86E-06	0.000588369	chr17	20110516	KCTD9P1;SPECC1	0.9766055	0.901130387	0.075475113	0.976976604	0.946016009	0.030960595	NA	NA	SPECC1;SPECC1	exon;intron
cg17312241	1.142999	7.374944	2.08E-10	1.35E-08	7.87E-06	0.000588763	chr10	80183261	ANXA11	0.958067634	0.885608233	0.072459401	0.957910493	0.930170193	0.0277403	NA	NA	ANXA11	intron
cg02782753	0.9837762	7.374861	2.08E-10	1.35E-08	7.87E-06	0.000588835	chr7	883421	GET4;RP11-449P15.2;SUN1	0.840162083	0.724928008	0.115234074	0.842901688	0.7347231	0.108178588	NA	NA	GET4;GET4;GET4	promoter;1to5kb;intron
cg03935981	-1.279859	-8.122122	8.27E-12	8.56E-10	7.88E-06	0.00058929	chr17	57929704	CUEDC1	0.670099833	0.837053105	-0.166953272	0.667090499	0.833970983	-0.166880484	NA	NA	CUEDC1	intron
cg08377305	0.6686897	7.374462	2.09E-10	1.35E-08	7.88E-06	0.00058929	chr2	85161589	TCF7L1	0.771765803	0.669252331	0.102513472	0.771904985	0.705132379	0.066772606	NA	NA	TCF7L1	intron
cg26389278	0.7723364	7.374482	2.09E-10	1.35E-08	7.88E-06	0.00058929	chr12	131264938	NA	0.799612677	0.686256545	0.113356132	0.8037744	0.71905238	0.08472202	NA	NA	NA	NA
cg14168269	1.015915	7.374008	2.09E-10	1.35E-08	7.89E-06	0.000589952	chr9	129223830	NA	0.932890257	0.847358992	0.085531265	0.932900298	0.873618969	0.059281328	NA	NA	PTPA	intron
cg17726760	0.8753969	7.373851	2.09E-10	1.35E-08	7.89E-06	0.000590143	chr15	67147074	RP11-342M21.2;SMAD3	0.627127966	0.473575307	0.153552659	0.621265934	0.4781459	0.143120034	NA	NA	SMAD3	intron
cg20845838	0.826184	7.373541	2.10E-10	1.35E-08	7.90E-06	0.000590577	chr17	48608883	HOXB7	0.926412341	0.864812588	0.061599752	0.927287115	0.892814214	0.0344729	shore	NA	HOXB7;HOXB6;HOXB7	promoter;1to5kb;intron
cg03569637	-1.33639	-8.121144	8.31E-12	8.59E-10	7.90E-06	0.000590584	chr12	47215574	PCED1B;PCED1B-AS1	0.097077333	0.230087393	-0.133010059	0.090337648	0.185684313	-0.095346665	NA	NA	PCED1B;PCED1B;PCED1B-AS1	1to5kb;intron;intron
cg22904711	1.33604	7.373027	2.10E-10	1.35E-08	7.91E-06	0.000591275	chr19	43774476	KCNN4	0.71861932	0.514509069	0.204110251	0.724165312	0.521589137	0.202576175	island	NA	KCNN4;KCNN4;KCNN4;KCNN4	promoter;1to5kb;exon;intron
cg25139259	-0.6408298	-8.120062	8.34E-12	8.63E-10	7.92E-06	0.00059219	chr5	181200171	CTC-338M12.6;TRIM7	0.464162474	0.573691611	-0.109529137	0.463710458	0.574889888	-0.11117943	shelf	NA	TRIM7;TRIM7;TRIM7;TRIM7	1to5kb;5UTR;exon;intron
cg00496602	1.342057184	7.372335286	2.11E-10	1.36E-08	7.92E-06	0.000592259	chr2	46320449	EPAS1	0.917998875	0.788653582	0.129345292	0.921213535	0.86489571	0.056317825	NA	NA	EPAS1	intron
cg06623197	0.7728222	7.371844	2.11E-10	1.36E-08	7.93E-06	0.000592924	chr22	30004774	MTMR3;RP3-394A18.1	0.724687882	0.597557846	0.127130037	0.717688606	0.614364862	0.103323744	NA	NA	MIR6818;MTMR3	1to5kb;intron
cg17804441	-1.238652	-8.11949	8.36E-12	8.64E-10	7.93E-06	0.000592924	chr1	156699165	NA	0.613607951	0.787300217	-0.173692266	0.619509138	0.778424771	-0.158915633	NA	NA	NA	NA
cg04666820	0.5984655	7.37179	2.11E-10	1.36E-08	7.93E-06	0.000592951	chr14	68638902	RAD51B	0.709004537	0.609453159	0.099551378	0.704977329	0.603655147	0.101322181	NA	NA	RAD51B	intron
cg17308214	-1.137736	-8.119105	8.38E-12	8.66E-10	7.94E-06	0.00059342	chr14	59175633	NA	0.638909436	0.789657609	-0.150748174	0.650057222	0.781894794	-0.131837572	NA	NA	LINC01500	intron
cg17054691	1.357256	7.371303	2.12E-10	1.36E-08	7.95E-06	0.00059361	chr17	81855563	P4HB	0.962519997	0.905823843	0.056696154	0.968659239	0.913597997	0.055061242	NA	NA	P4HB;P4HB;P4HB;P4HB	promoter;exon;intron;3UTR
cg15284102	0.5101509	7.370798	2.12E-10	1.37E-08	7.96E-06	0.000594358	chr6	26408131	BTN3A1	0.948549001	0.926767024	0.021781977	0.948807209	0.930480297	0.018326911	NA	NA	BTN3A1;BTN3A1	1to5kb;intron
cg22270593	-1.667256	-8.118381	8.40E-12	8.68E-10	7.96E-06	0.000594398	chr5	170330825	LINC01366	0.067121959	0.209724723	-0.142602763	0.060814616	0.155478817	-0.094664201	NA	NA	LINC01366;LINC01366	promoter;intron
cg09237846	-1.663708	-8.118116	8.41E-12	8.69E-10	7.96E-06	0.000594763	chr12	104720621	CHST11	0.126288813	0.327612624	-0.201323811	0.113628348	0.274694108	-0.16106576	NA	TRUE	CHST11	intron
cg03969057	-0.6950526	-8.118066	8.42E-12	8.69E-10	7.96E-06	0.000594784	chr12	121186128	P2RX7	0.856933449	0.908250763	-0.051317314	0.860285398	0.911911488	-0.05162609	NA	NA	P2RX7;P2RX7	exon;3UTR
cg21012737	-1.53365	-8.117769	8.43E-12	8.70E-10	7.97E-06	0.000595199	chr14	104926834	PLD4	0.025986806	0.098685303	-0.072698498	0.025672731	0.053907011	-0.02823428	NA	NA	PLD4;PLD4	1to5kb;intron
cg10334121	1.669741	7.37005	2.13E-10	1.37E-08	7.97E-06	0.000595258	chr3	138010153	CLDN18	0.923866133	0.758251172	0.165614961	0.928239293	0.833324331	0.094914962	island	NA	CLDN18;CLDN18	promoter;intron
cg09919819	-1.207207	-8.117642	8.43E-12	8.70E-10	7.97E-06	0.000595284	chr10	98374956	NA	0.450471646	0.658076792	-0.207605147	0.44481112	0.621044958	-0.176233838	NA	NA	NA	NA
cg16331743	-1.299352	-8.1174	8.44E-12	8.71E-10	7.98E-06	0.000595612	chr17	16988242	AC104024.2	0.096779087	0.22904972	-0.132270632	0.089957897	0.195632515	-0.105674619	NA	NA	LINC02090	promoter
cg24414325	0.8145831	7.369642	2.13E-10	1.37E-08	7.98E-06	0.000595731	chr12	56020658	IKZF4	0.581467604	0.434780852	0.146686752	0.581781485	0.437836893	0.143944592	NA	NA	IKZF4;IKZF4;IKZF4	promoter;1to5kb;intron
cg03895810	-1.366778	-8.116991	8.46E-12	8.72E-10	7.99E-06	0.000596138	chr5	172185591	STK10	0.253239778	0.455317558	-0.20207778	0.255435925	0.428164644	-0.172728719	shore	NA	STK10	intron
cg03300700	0.9234379	7.369315	2.13E-10	1.37E-08	7.99E-06	0.000596138	chr6	35146746	TCP11	0.80363387	0.672904337	0.130729532	0.800391856	0.690499836	0.10989202	NA	NA	TCP11	intron
cg04395717	0.7950918	7.369248	2.13E-10	1.38E-08	7.99E-06	0.000596185	chr5	88745183	MEF2C	0.920096853	0.860354079	0.059742773	0.921936526	0.890870007	0.031066518	NA	NA	MEF2C-AS2;MEF2C	intron;intron
cg13941306	1.308695	7.368822	2.14E-10	1.38E-08	8.00E-06	0.000596809	chr19	907556	R3HDM4	0.791298509	0.6083179	0.182980609	0.803643663	0.610072537	0.193571127	NA	TRUE	R3HDM4	intron
cg25484139	0.9814993	7.368574	2.14E-10	1.38E-08	8.00E-06	0.000597148	chr3	12966773	IQSEC1	0.761712249	0.606800879	0.15491137	0.764641323	0.600763592	0.163877731	shore	NA	IQSEC1	intron
cg17954090	-1.479628	-8.11598	8.49E-12	8.75E-10	8.01E-06	0.000597474	chr1	115728651	CASQ2	0.178244496	0.386387849	-0.208143353	0.1708751	0.358527822	-0.187652721	NA	NA	CASQ2	intron
cg11037750	0.8218572	7.367929	2.15E-10	1.38E-08	8.02E-06	0.000598066	chr19	41331110	TGFB1	0.867656994	0.763111351	0.104545643	0.868711391	0.804669049	0.064042342	island	NA	TGFB1;TGFB1	exon;intron
cg06342406	0.5689254	7.36743	2.15E-10	1.38E-08	8.03E-06	0.00059881	chr10	7264637	SFMBT2	0.938221322	0.909489261	0.028732061	0.937597738	0.922306304	0.015291434	NA	NA	SFMBT2	intron
cg15832560	-1.506589	-8.115012	8.53E-12	8.79E-10	8.03E-06	0.000598852	chr16	48318766	LONP2	0.087494727	0.239806069	-0.152311342	0.081068984	0.195728969	-0.114659984	NA	NA	LONP2	intron
cg07872560	2.330328	7.367146	2.15E-10	1.39E-08	8.03E-06	0.000599086	chr1	234531779	LINC01354	0.938551301	0.760344823	0.178206478	0.955033237	0.795920686	0.159112551	NA	NA	LINC01354;LINC01354	promoter;exon
cg16870156	-1.751411	-8.114811	8.54E-12	8.80E-10	8.03E-06	0.000599086	chr6	129876035	NA	0.14011376	0.371243035	-0.231129275	0.124462508	0.336688516	-0.212226008	NA	NA	NA	NA
cg16253064	0.8462464	7.367101	2.15E-10	1.39E-08	8.04E-06	0.0005991	chr1	180976568	RP11-46A10.5;STX6	0.936853681	0.886499183	0.050354497	0.937266075	0.889683915	0.04758216	NA	NA	STX6;STX6	exon;3UTR
cg02078292	1.436228	7.367002	2.16E-10	1.39E-08	8.04E-06	0.000599199	chr11	2376425	CD81;CD81-AS1	0.924178933	0.779268174	0.144910759	0.927545043	0.841839819	0.085705224	shore	NA	CD81;CD81;CD81;CD81-AS1	promoter;1to5kb;intron;intron
cg08302480	-0.5775177	-8.114303	8.55E-12	8.81E-10	8.05E-06	0.000599695	chr19	53865879	AC008440.10;AC008753.6;MYADM	0.332205451	0.415871428	-0.083665977	0.328969304	0.41951035	-0.090541045	shore	NA	MYADM;MYADM;MYADM	promoter;1to5kb;intron
cg13767778	1.13349	7.366579	2.16E-10	1.39E-08	8.05E-06	0.000599716	chr9	92974027	FGD3	0.931760795	0.838595546	0.093165249	0.933579245	0.850968165	0.08261108	NA	NA	FGD3;FGD3;FGD3	promoter;1to5kb;intron
cg09245003	1.145865	7.36657	2.16E-10	1.39E-08	8.05E-06	0.000599716	chr17	792188	MRM3	0.942400345	0.863436182	0.078964163	0.943786903	0.887183302	0.056603601	NA	NA	MRM3;MRM3	exon;3UTR
cg02875039	0.8635294	7.36652	2.16E-10	1.39E-08	8.05E-06	0.000599736	chr3	183765207	YEATS2	0.921365301	0.853238183	0.068127118	0.9253853	0.871590446	0.053794854	NA	NA	YEATS2	intron
cg00313452	0.786786933	7.366288017	2.16E-10	1.39E-08	8.05E-06	0.00060005	chr11	111735807	PPP2R1B	0.901959547	0.837348485	0.064611062	0.904983802	0.854260563	0.05072324	NA	NA	PPP2R1B;PPP2R1B	promoter;intron
cg13273136	-1.047008	-8.11363	8.58E-12	8.83E-10	8.06E-06	0.00060042	chr2	113173988	AC016683.5;PSD4	0.14692754	0.269088906	-0.122161366	0.139441352	0.251043721	-0.111602369	NA	NA	PSD4;PSD4;PSD4;PSD4	promoter;5UTR;exon;intron
cg02300329	-1.518785	-8.113631	8.58E-12	8.83E-10	8.06E-06	0.00060042	chr14	55108281	NA	0.147387118	0.338418322	-0.191031203	0.143277095	0.321887815	-0.17861072	NA	TRUE	NA	NA
cg07557173	1.276008	7.365887	2.17E-10	1.39E-08	8.06E-06	0.000600518	chr3	58117459	FLNB	0.897515084	0.754049345	0.143465739	0.900521347	0.801490061	0.099031286	NA	NA	FLNB	intron
cg16399664	-0.9154906	-8.112958	8.60E-12	8.86E-10	8.07E-06	0.000601387	chr12	112979479	OAS2;RP1-71H24.1	0.083094176	0.156144264	-0.073050088	0.082951574	0.133592063	-0.050640489	NA	TRUE	OAS2	intron
cg17251968	1.114416	7.365107	2.17E-10	1.40E-08	8.08E-06	0.000601659	chr16	89234333	ZNF778	0.677828297	0.514520927	0.16330737	0.662764253	0.547640304	0.11512395	shore	NA	ZNF778;ZNF778	exon;3UTR
cg27000831	-1.209586	-8.112592	8.62E-12	8.87E-10	8.08E-06	0.000601859	chr17	34318729	CCL8	0.37040169	0.586246695	-0.215845006	0.3574713	0.599208406	-0.241737107	NA	NA	CCL8	promoter
cg00603722	-1.632458955	-8.112411169	8.63E-12	8.87E-10	8.09E-06	0.000602092	chr1	53892120	DIO1	0.698475529	0.860470232	-0.161994703	0.707957464	0.887862249	-0.179904785	shelf	NA	DIO1;DIO1;YIPF1;DIO1	promoter;1to5kb;1to5kb;intron
cg18146737	2.039366	7.364544	2.18E-10	1.40E-08	8.09E-06	0.000602391	chr1	92481143	GFI1	0.888532803	0.679098928	0.209433875	0.909342497	0.696936277	0.21240622	island	NA	GFI1	intron
cg24952962	0.907619	7.364427	2.18E-10	1.40E-08	8.09E-06	0.00060252	chr7	140975976	NA	0.890497915	0.793048223	0.097449692	0.889081568	0.817676647	0.071404921	NA	NA	NA	NA
cg22225856	1.022613	7.363934	2.18E-10	1.40E-08	8.10E-06	0.000603259	chr11	118519716	KMT2A;RP11-770J1.3	0.937889381	0.87080398	0.067085401	0.939314025	0.883729956	0.055584069	NA	NA	KMT2A;TTC36-AS1	exon;intron
cg04329105	0.6338517	7.363443	2.19E-10	1.41E-08	8.12E-06	0.000603997	chr14	59465603	GPR135;L3HYPDH	0.329193904	0.239755554	0.08943835	0.329163033	0.242164391	0.086998642	shore	NA	GPR135;L3HYPDH	promoter;intron
cg14943722	1.136063	7.363132	2.19E-10	1.41E-08	8.12E-06	0.000604443	chr3	50303578	HYAL1	0.913970677	0.803061518	0.110909159	0.917236907	0.86580374	0.051433167	NA	NA	HYAL1;HYAL3;NAA80;HYAL1	promoter;1to5kb;1to5kb;intron
cg07145783	0.7779186	7.362779	2.19E-10	1.41E-08	8.13E-06	0.000604956	chr1	160885287	ITLN1	0.634865271	0.488875374	0.145989897	0.634644597	0.482458192	0.152186406	NA	NA	ITLN1;ITLN1	promoter;1to5kb
cg03419475	1.196705	7.362668	2.20E-10	1.41E-08	8.13E-06	0.000605076	chr10	114519427	ABLIM1	0.920809212	0.809613245	0.111195968	0.925875518	0.851547197	0.074328321	NA	NA	ABLIM1	intron
cg09778271	-0.4345462	-8.11026	8.71E-12	8.94E-10	8.13E-06	0.000605103	chr15	64706609	AC100830.3	0.608404299	0.676081419	-0.06767712	0.605208318	0.68706968	-0.081861363	shelf	NA	OAZ2	1to5kb
cg01264729	1.076919347	7.362134072	2.20E-10	1.41E-08	8.14E-06	0.000605709	chr16	14529117	PARN	0.763623738	0.600772623	0.162851115	0.767299357	0.608502886	0.158796472	NA	NA	PARN	intron
cg11961495	1.060814	7.362133	2.20E-10	1.41E-08	8.14E-06	0.000605709	chr10	79114040	ZMIZ1	0.799847506	0.647910587	0.151936919	0.798980065	0.637302599	0.161677466	NA	NA	ZMIZ1	intron
cg02634805	-1.221276	-8.109776	8.72E-12	8.96E-10	8.14E-06	0.000605709	chr1	27609796	NA	0.257951288	0.45838152	-0.200430232	0.243484967	0.452355374	-0.208870407	NA	NA	NA	NA
cg06329202	-0.7592084	-8.109573	8.73E-12	8.97E-10	8.15E-06	0.00060595	chr1	59570652	FGGY	0.050140521	0.084579933	-0.034439412	0.049973409	0.078912904	-0.028939495	NA	TRUE	FGGY	intron
cg23709902	-1.521444	-8.10955	8.73E-12	8.97E-10	8.15E-06	0.00060595	chr17	38563537	SRCIN1	0.167985158	0.388329249	-0.220344091	0.166070177	0.387433495	-0.221363318	island	NA	SRCIN1;SRCIN1;SRCIN1;SRCIN1	promoter;1to5kb;exon;intron
cg05891899	0.9555233	7.361871	2.20E-10	1.41E-08	8.15E-06	0.00060595	chr11	1305649	TOLLIP	0.947429802	0.88595674	0.061473062	0.94838441	0.916656174	0.031728236	shelf	NA	TOLLIP-DT;TOLLIP;TOLLIP	1to5kb;1to5kb;intron
cg13595495	1.475291	7.361783	2.20E-10	1.41E-08	8.15E-06	0.000605993	chr9	134387566	RXRA	0.930400983	0.791567776	0.138833207	0.935289682	0.843273843	0.092015839	NA	NA	RXRA	intron
cg13923024	0.7210698	7.36177	2.20E-10	1.41E-08	8.15E-06	0.000605993	chr1	19223171	EMC1;RP1-43E13.2	0.936044376	0.889466688	0.046577687	0.935680366	0.897943982	0.037736384	NA	NA	EMC1;EMC1;EMC1-AS1;EMC1	promoter;1to5kb;intron;intron
cg19003304	0.7351792	7.361587	2.21E-10	1.41E-08	8.16E-06	0.000606231	chr8	59117355	TOX	0.353404423	0.245072217	0.108332207	0.352158988	0.247997194	0.104161794	shore	NA	LOC100505501;TOX	1to5kb;intron
cg11902777	-1.246546	-8.109003	8.75E-12	8.98E-10	8.16E-06	0.000606446	chr5	368728	AHRR	0.119959247	0.257505195	-0.137545948	0.108664753	0.214089417	-0.105424664	shore	NA	AHRR;PDCD6-AHRR;AHRR;AHRR	exon;intron;intron;3UTR
cg13868266	0.449683	7.361343	2.21E-10	1.42E-08	8.16E-06	0.000606446	chr7	75721632	HIP1	0.95092037	0.93443365	0.016486719	0.951479149	0.938759508	0.012719641	NA	NA	HIP1	intron
cg00144816	-1.087588387	-8.109061681	8.75E-12	8.98E-10	8.16E-06	0.000606446	chr2	28275213	BABAM2	0.22851057	0.395088032	-0.166577462	0.228480672	0.389321526	-0.160840854	NA	TRUE	BABAM2	intron
cg00533132	1.19866848	7.361094151	2.21E-10	1.42E-08	8.17E-06	0.000606792	chr6	80143464	BCKDHB	0.932338101	0.8254014	0.106936702	0.935168703	0.883525175	0.051643529	NA	NA	BCKDHB	intron
cg03315407	-1.700298	-8.108515	8.77E-12	9.00E-10	8.17E-06	0.000607098	chr5	14810071	ANKH	0.079345655	0.252719607	-0.173373952	0.072893054	0.16695006	-0.094057005	NA	TRUE	ANKH	intron
cg17584870	-1.035071	-8.108358	8.78E-12	9.00E-10	8.18E-06	0.000607295	chr12	76201504	NA	0.334462218	0.512504298	-0.178042081	0.329143357	0.547099508	-0.217956151	NA	NA	NA	NA
cg10040091	-0.9176554	-8.107554	8.81E-12	9.03E-10	8.19E-06	0.000608548	chr1	27864643	NA	0.355248176	0.513760445	-0.158512269	0.350367944	0.506344053	-0.155976109	NA	TRUE	NA	NA
cg16315417	-1.445422	-8.107386	8.81E-12	9.04E-10	8.20E-06	0.000608751	chr1	2256018	SKI	0.105832938	0.263381009	-0.157548071	0.100409289	0.195396632	-0.094987342	NA	NA	SKI	intron
cg09977718	1.357291	7.35971	2.22E-10	1.43E-08	8.20E-06	0.000608751	chr17	80880473	RPTOR	0.944446349	0.860628743	0.083817607	0.947118471	0.881629608	0.065488863	shelf	NA	RPTOR;RPTOR	exon;intron
cg26810485	1.044078	7.359576	2.23E-10	1.43E-08	8.20E-06	0.000608909	chr15	74024681	PML	0.90582485	0.802971952	0.102852899	0.905769656	0.851512307	0.054257349	shore	NA	PML;PML	promoter;intron
cg27065729	0.6076669	7.359489	2.23E-10	1.43E-08	8.20E-06	0.000608991	chr14	99394773	NA	0.919542987	0.881531485	0.038011502	0.921792404	0.892463301	0.029329103	NA	NA	NA	NA
cg11523799	0.4937691	7.359354	2.23E-10	1.43E-08	8.21E-06	0.000609151	chr6	43512079	LRRC73;POLR1C;YIPF3	0.837527856	0.780955817	0.056572039	0.838179722	0.773692703	0.064487019	shore	NA	POLR1C;LRRC73;YIPF3;POLR1C;YIPF3	1to5kb;1to5kb;exon;intron;3UTR
cg00067095	1.24075075	7.359122578	2.23E-10	1.43E-08	8.21E-06	0.00060947	chr13	30364273	LINC00426	0.78305398	0.598228471	0.184825509	0.787204805	0.593158657	0.194046148	NA	NA	LINC00426;LINC00426	promoter;intron
cg06808412	1.061799	7.359	2.23E-10	1.43E-08	8.21E-06	0.000609609	chr19	39139224	PAK4	0.900142388	0.789883823	0.110258566	0.902710136	0.831263272	0.071446864	NA	NA	PAK4	intron
cg10932874	-1.266776	-8.10657	8.85E-12	9.07E-10	8.21E-06	0.000609673	chr12	57742198	AGAP2;TSPAN31	0.077245112	0.19007703	-0.112831918	0.074662117	0.132404983	-0.057742866	shelf	NA	AGAP2;TSPAN31;AGAP2;TSPAN31	promoter;1to5kb;1to5kb;intron
cg16142313	1.226875	7.358818	2.23E-10	1.43E-08	8.22E-06	0.000609787	chr8	29092732	KIF13B	0.962720961	0.890791057	0.071929905	0.961930162	0.939261795	0.022668367	NA	NA	KIF13B	intron
cg23674169	1.012254	7.35856	2.24E-10	1.43E-08	8.22E-06	0.000610042	chr19	1356279	MUM1	0.93634198	0.862956476	0.073385503	0.937704099	0.911243565	0.026460533	shore	NA	PWWP3A;PWWP3A	promoter;intron
cg26765295	0.6090523	7.358526	2.24E-10	1.43E-08	8.22E-06	0.000610042	chr16	11093335	CLEC16A	0.767824685	0.671724426	0.096100259	0.767099589	0.693259143	0.073840446	NA	NA	CLEC16A	intron
cg26684091	0.5875167	7.358488	2.24E-10	1.43E-08	8.22E-06	0.000610042	chr6	36195675	BRPF3;RP1-179N16.6	0.618352615	0.509525188	0.108827427	0.616410872	0.525637203	0.090773669	shore	NA	BRPF3	1to5kb
cg06130683	1.368125	7.358475	2.24E-10	1.43E-08	8.22E-06	0.000610042	chr12	124360215	NCOR2	0.926651741	0.795291905	0.131359836	0.931251331	0.868062261	0.06318907	NA	NA	NCOR2;NCOR2	1to5kb;intron
cg08134504	1.035383	7.358442	2.24E-10	1.43E-08	8.23E-06	0.000610042	chr2	16105814	AC142119.1	0.886332244	0.768690273	0.117641971	0.892318573	0.819497007	0.072821566	NA	NA	NA	NA
cg20726282	1.229047	7.358439	2.24E-10	1.43E-08	8.23E-06	0.000610042	chr6	37725799	NA	0.951222463	0.862409419	0.088813044	0.951996348	0.920692915	0.031303434	NA	NA	NA	NA
cg20107217	0.8863241	7.357869	2.24E-10	1.43E-08	8.24E-06	0.000610917	chr10	12589435	CAMK1D	0.926227847	0.863618203	0.062609644	0.928140123	0.881094206	0.047045916	NA	NA	CAMK1D	intron
cg04491766	0.9821356	7.357711	2.24E-10	1.43E-08	8.24E-06	0.000611077	chr10	12180686	NUDT5	0.921644589	0.847444439	0.07420015	0.922535599	0.83653886	0.085996739	NA	NA	NUDT5;NUDT5	1to5kb;intron
cg11519760	2.127704	7.35766	2.24E-10	1.44E-08	8.24E-06	0.000611077	chr6	170288406	DLL1	0.964428751	0.826828384	0.137600367	0.972973637	0.902908564	0.070065074	island	NA	FAM120B;DLL1	1to5kb;exon
cg01494082	1.011901926	7.35768676	2.24E-10	1.43E-08	8.24E-06	0.000611077	chr21	39322144	BRWD1;BRWD1-AS1	0.919304051	0.831526387	0.087777664	0.921867745	0.865100269	0.056767476	NA	NA	BRWD1;BRWD1-AS1	promoter;intron
cg17186183	0.9465876	7.3576	2.24E-10	1.44E-08	8.24E-06	0.000611115	chr3	13355522	NUP210	0.913977066	0.826412436	0.08756463	0.912612671	0.868270563	0.044342108	NA	NA	NUP210;NUP210	promoter;intron
cg01225850	0.949397238	7.357463932	2.25E-10	1.44E-08	8.25E-06	0.000611277	chr6	30555208	GNL1	0.832771197	0.727276965	0.105494232	0.832914292	0.746132857	0.086781436	shore	NA	PRR3;GNL1;GNL1	1to5kb;1to5kb;intron
cg08344146	0.7234072	7.357423	2.25E-10	1.44E-08	8.25E-06	0.000611283	chr12	3833249	PARP11	0.880499319	0.812031605	0.068467713	0.881212671	0.827772846	0.053439826	NA	NA	PARP11	intron
cg06461634	-0.9833537	-8.104913	8.91E-12	9.13E-10	8.25E-06	0.000611457	chr7	140212039	NA	0.794953688	0.883290109	-0.08833642	0.787518258	0.890857989	-0.103339732	NA	TRUE	NA	NA
cg06340367	-1.455642	-8.104889	8.91E-12	9.13E-10	8.25E-06	0.000611457	chr20	36646192	SLA2	0.126229882	0.297818775	-0.171588892	0.121751623	0.251774441	-0.130022818	NA	NA	SLA2;SLA2;SLA2	promoter;5UTR;exon
cg24724990	1.169108	7.357079	2.25E-10	1.44E-08	8.26E-06	0.000611666	chr11	102454019	RP11-315O6.1;TMEM123	0.936829379	0.843816471	0.093012908	0.939407708	0.89276541	0.046642298	shore	NA	TMEM123;TMEM123-DT;TMEM123	1to5kb;intron;intron
cg08072369	1.4507	7.357008	2.25E-10	1.44E-08	8.26E-06	0.000611721	chr16	3474176	LA16c-306E5.2;LA16c-306E5.3;NAA60	0.943791405	0.816303297	0.127488108	0.945211302	0.898695641	0.046515661	NA	NA	NAA60;CLUAP1	intron;intron
cg08585458	0.8934159	7.356781	2.25E-10	1.44E-08	8.26E-06	0.000612034	chr16	89453509	ANKRD11	0.774896696	0.65240134	0.122495356	0.775464412	0.662982811	0.112481601	NA	NA	LOC101927817;ANKRD11	exon;intron
cg06677416	-1.5403	-8.104373	8.93E-12	9.15E-10	8.26E-06	0.000612062	chr10	62735867	NA	0.105129212	0.274496336	-0.169367125	0.10060388	0.218667055	-0.118063175	NA	TRUE	NA	NA
cg06630567	1.299062	7.356548	2.25E-10	1.44E-08	8.27E-06	0.000612296	chr9	114078155	AMBP	0.948382309	0.857017038	0.091365271	0.951706965	0.897010862	0.054696103	NA	NA	AMBP;AMBP;AMBP	promoter;1to5kb;exon
cg04323338	1.245239	7.356267	2.26E-10	1.44E-08	8.27E-06	0.000612662	chr3	108123031	NA	0.903719169	0.784671703	0.119047465	0.904262406	0.801103285	0.103159121	NA	TRUE	LINC01215	1to5kb
cg19175822	1.397075	7.35623	2.26E-10	1.44E-08	8.27E-06	0.000612662	chr13	112700746	ATP11A	0.939582023	0.813265655	0.126316369	0.939536371	0.872246578	0.067289792	shore	NA	ATP11A;ATP11A	1to5kb;intron
cg10973939	-1.114646	-8.10386	8.95E-12	9.16E-10	8.27E-06	0.000612662	chr9	76576452	NA	0.115818839	0.240702412	-0.124883572	0.113651333	0.189241585	-0.075590252	NA	TRUE	GCNT1	intron
cg20424335	1.367378	7.356143	2.26E-10	1.44E-08	8.28E-06	0.000612718	chr12	57725760	AGAP2;AGAP2-AS1	0.935254903	0.814408363	0.12084654	0.937361317	0.884241791	0.053119527	shore	NA	AGAP2-AS1;AGAP2;AGAP2	promoter;exon;3UTR
cg02567444	1.283543	7.356105	2.26E-10	1.44E-08	8.28E-06	0.000612719	chr20	25227807	RP4-738P15.6;RP5-965G21.3	0.940896675	0.828722075	0.1121746	0.942837726	0.887625897	0.05521183	NA	NA	ENTPD6;ENTPD6	exon;3UTR
cg04129562	-0.7345201	-8.103561	8.96E-12	9.17E-10	8.28E-06	0.000612972	chr19	10074367	NA	0.318756489	0.446340581	-0.127584092	0.32601744	0.444044606	-0.118027166	NA	NA	NA	NA
cg11726795	0.962889	7.355799	2.26E-10	1.44E-08	8.28E-06	0.000613101	chr1	205714748	NUCKS1	0.949449116	0.895351881	0.054097235	0.951116683	0.919798331	0.031318352	NA	NA	NUCKS1;NUCKS1	exon;3UTR
cg03480383	-0.7709804	-8.103352	8.97E-12	9.18E-10	8.29E-06	0.000613193	chr16	89863739	SPIRE2	0.510300471	0.637666668	-0.127366198	0.509453326	0.606592781	-0.097139455	NA	NA	SPIRE2	intron
cg27224018	1.131418	7.35562	2.26E-10	1.45E-08	8.29E-06	0.000613274	chr3	177516385	LINC00578	0.933075398	0.836476836	0.096598561	0.935688042	0.887712553	0.047975489	NA	TRUE	LINC00578	intron
cg09697104	-1.593412	-8.103061	8.98E-12	9.19E-10	8.29E-06	0.00061355	chr18	57545490	NA	0.086163477	0.256250619	-0.170087142	0.079426091	0.18174775	-0.102321659	NA	NA	FECH;FECH	exon;3UTR
cg22499818	1.373674	7.355363	2.27E-10	1.45E-08	8.29E-06	0.000613576	chr6	157879214	SNX9	0.956728236	0.859216434	0.097511802	0.957181912	0.913196196	0.043985717	NA	NA	SNX9	intron
cg10602180	1.114112	7.355182	2.27E-10	1.45E-08	8.30E-06	0.000613813	chr3	138010291	CLDN18	0.826634587	0.67271593	0.153918657	0.830526219	0.692918753	0.137607466	island	NA	CLDN18;CLDN18	exon;intron
cg15952851	1.402217	7.355023	2.27E-10	1.45E-08	8.30E-06	0.000614015	chr1	156007152	ARHGEF2	0.914876186	0.792068163	0.122808023	0.917991226	0.843618619	0.074372607	NA	NA	NA	NA
cg04092800	-1.187822	-8.102455	9.00E-12	9.21E-10	8.31E-06	0.000614306	chr5	40681342	PTGER4	0.16759139	0.307464679	-0.139873289	0.169096447	0.292036067	-0.12293962	island	NA	PTGER4;PTGER4;TTC33	promoter;exon;intron
cg16749930	-1.044584	-8.102273	9.01E-12	9.21E-10	8.31E-06	0.000614545	chr11	71998932	IL18BP	0.121317404	0.238361645	-0.117044241	0.117369486	0.198266606	-0.080897121	NA	NA	IL18BP;IL18BP;IL18BP	promoter;5UTR;exon
cg11174165	0.86098	7.354531	2.27E-10	1.45E-08	8.31E-06	0.000614643	chr12	55715507	BLOC1S1;ITGA7;RP11-644F5.10	0.948423474	0.896610391	0.051813083	0.949283831	0.929053172	0.020230659	shore	NA	BLOC1S1-RDH5;BLOC1S1;BLOC1S1;RDH5;ITGA7;ITGA7	promoter;promoter;1to5kb;1to5kb;1to5kb;intron
cg00397287	0.646415313	7.354430904	2.28E-10	1.45E-08	8.31E-06	0.000614748	chr16	54063457	FTO	0.926666638	0.886613188	0.04005345	0.927044228	0.893017094	0.034027135	NA	NA	FTO;FTO	promoter;intron
cg07275207	-1.147628	-8.101993	9.02E-12	9.22E-10	8.32E-06	0.000614825	chr11	93524813	SMCO4	0.614718495	0.766733203	-0.152014707	0.616690985	0.786647299	-0.169956314	NA	TRUE	SMCO4;SMCO4	1to5kb;intron
cg02413187	1.183666	7.354163	2.28E-10	1.45E-08	8.32E-06	0.000615026	chr19	1356270	MUM1	0.951263911	0.871419683	0.079844228	0.952462898	0.920164999	0.032297899	shore	NA	PWWP3A;PWWP3A	promoter;intron
cg01309428	-0.87466025	-8.101796774	9.03E-12	9.23E-10	8.32E-06	0.000615026	chr6	75217422	NA	0.173150358	0.279172587	-0.106022229	0.173878336	0.274130734	-0.100252398	NA	TRUE	NA	NA
cg01632230	0.702559296	7.354039003	2.28E-10	1.45E-08	8.32E-06	0.00061515	chr10	6268112	NA	0.763961773	0.65309799	0.110863783	0.760819315	0.687062813	0.073756502	NA	NA	LINC02649	1to5kb
cg08673665	0.6373788	7.353713	2.28E-10	1.46E-08	8.33E-06	0.000615629	chr9	135374873	NA	0.775865115	0.692880164	0.082984951	0.784087598	0.693291998	0.0907956	NA	NA	NA	NA
cg08480068	-2.434652	-8.10128	9.05E-12	9.25E-10	8.33E-06	0.000615697	chr16	29663638	AC009133.22;SPN	0.059708336	0.282070941	-0.222362605	0.04528206	0.258384923	-0.213102864	shore	NA	SPN;QPRT	intron;intron
cg16501452	0.96097	7.353598	2.28E-10	1.46E-08	8.33E-06	0.000615697	chr8	9677119	TNKS	0.742331126	0.583515175	0.158815951	0.743991853	0.589840581	0.154151273	NA	NA	TNKS;TNKS	1to5kb;intron
cg25019378	1.242777	7.352918	2.29E-10	1.46E-08	8.35E-06	0.000616761	chr6	158328335	RP11-732M18.4;TULP4	0.923298124	0.808331336	0.114966789	0.926139567	0.862882072	0.063257495	NA	NA	TULP4	intron
cg06962642	1.238547	7.3527	2.29E-10	1.46E-08	8.35E-06	0.000617061	chr14	35206167	KIAA0391	0.910005271	0.774047938	0.135957332	0.913821653	0.842084728	0.071736924	NA	TRUE	PRORP	intron
cg25646711	0.8072779	7.352445	2.29E-10	1.46E-08	8.36E-06	0.000617423	chr16	87807453	RP4-536B24.3	0.784021006	0.661527906	0.1224931	0.788608809	0.702551487	0.086057322	NA	NA	NA	NA
cg03055271	1.169843	7.352222	2.30E-10	1.46E-08	8.36E-06	0.000617732	chr1	189774875	RP11-398M15.1	0.939037809	0.849789851	0.089247958	0.941422681	0.905583191	0.03583949	NA	NA	NA	NA
cg02989859	0.7989834	7.351944	2.30E-10	1.47E-08	8.37E-06	0.000618133	chr8	49230937	NA	0.936067268	0.884743605	0.051323663	0.937120862	0.909470907	0.027649954	NA	NA	NA	NA
cg08238193	0.7062104	7.351827	2.30E-10	1.47E-08	8.37E-06	0.000618157	chr16	29009924	NA	0.939997278	0.896894518	0.04310276	0.940630466	0.911656769	0.028973697	NA	NA	SNX29P2	intron
cg14087045	1.292858	7.351818	2.30E-10	1.47E-08	8.37E-06	0.000618157	chr14	66496440	CCDC196;RP11-72M17.1	0.943012626	0.842529594	0.100483031	0.946224032	0.904233448	0.041990584	NA	NA	CCDC196;CCDC196	promoter;intron
cg00650680	-1.18011758	-8.099488366	9.12E-12	9.31E-10	8.37E-06	0.000618157	chr5	135392392	H2AFY	0.182481733	0.350219884	-0.167738151	0.17379508	0.337868676	-0.164073596	NA	TRUE	MACROH2A1;MACROH2A1	1to5kb;intron
cg10266060	0.852223	7.351555	2.30E-10	1.47E-08	8.38E-06	0.000618533	chr15	27798069	OCA2	0.84076984	0.726144591	0.114625249	0.840920558	0.780869105	0.060051453	NA	NA	OCA2	intron
cg02196385	0.6266675	7.351401	2.31E-10	1.47E-08	8.38E-06	0.000618728	chr1	203285834	LINC01353	0.961752932	0.940257631	0.021495301	0.962446748	0.944508024	0.017938724	NA	NA	LINC01353;LINC01353;LINC01353	promoter;1to5kb;intron
cg10789824	-0.7939882	-8.098645	9.15E-12	9.34E-10	8.39E-06	0.000619334	chr19	38878556	RINL;SIRT2	0.16058721	0.254997565	-0.094410355	0.166311209	0.231196383	-0.064885174	NA	NA	RINL;RINL;SIRT2;SIRT2	promoter;1to5kb;exon;3UTR
cg00103865	0.80316191	7.35095856	2.31E-10	1.47E-08	8.39E-06	0.00061934	chr12	6335406	TNFRSF1A	0.778380219	0.667915155	0.110465064	0.780727744	0.688308572	0.092419172	NA	NA	TNFRSF1A;TNFRSF1A	1to5kb;intron
cg24452282	-1.347845	-8.098542	9.16E-12	9.34E-10	8.39E-06	0.000619382	chr6	31574963	TNF	0.500633534	0.692860959	-0.192227425	0.504309858	0.692753715	-0.188443857	NA	TRUE	TNF	promoter
cg17508434	-1.868143	-8.098472	9.16E-12	9.34E-10	8.40E-06	0.0006194	chr7	98202662	LMTK2	0.086481786	0.277547684	-0.191065898	0.081114239	0.17776635	-0.096652111	shelf	NA	LMTK2	intron
cg22675447	1.551354	7.350811	2.31E-10	1.47E-08	8.40E-06	0.0006194	chr1	24418905	NIPAL3	0.512502059	0.294976149	0.21752591	0.492083425	0.295697079	0.196386346	shelf	NA	STPG1;NIPAL3	1to5kb;intron
cg05375685	1.29467	7.350638	2.31E-10	1.47E-08	8.40E-06	0.000619627	chr3	149898912	ANKUB1;RNF13	0.949070597	0.855113036	0.093957561	0.950716202	0.901480511	0.049235692	NA	NA	RNF13;ANKUB1	intron;intron
cg00976949	0.942750339	7.35048068	2.31E-10	1.47E-08	8.40E-06	0.000619827	chr3	128231939	EEFSEC	0.919734266	0.835504266	0.084229999	0.920177033	0.870930558	0.049246476	NA	NA	EEFSEC	intron
cg16307793	1.044545	7.350129	2.32E-10	1.48E-08	8.41E-06	0.000620352	chr1	108136116	SLC25A24	0.939680278	0.866581477	0.0730988	0.939530265	0.901153744	0.038376521	NA	NA	SLC25A24;SLC25A24	exon;3UTR
cg08105792	0.935869	7.34993	2.32E-10	1.48E-08	8.42E-06	0.000620622	chr1	8666104	RERE	0.852524197	0.742709089	0.109815108	0.859191079	0.734627286	0.124563793	NA	NA	RERE	intron
cg03820867	-1.798368	-8.097435	9.20E-12	9.38E-10	8.42E-06	0.000620795	chr3	18741266	SATB1-AS1	0.094000919	0.299359402	-0.205358483	0.083796345	0.195898579	-0.112102234	NA	TRUE	SATB1-AS1	intron
cg04110224	-2.04683	-8.09706	9.22E-12	9.39E-10	8.43E-06	0.000621359	chr11	70662358	SHANK2	0.062234847	0.241972937	-0.17973809	0.051055117	0.214994513	-0.163939395	island	NA	SHANK2;SHANK2;SHANK2	promoter;1to5kb;intron
cg23344997	0.6500865	7.349342	2.33E-10	1.48E-08	8.43E-06	0.000621418	chr3	125057155	HEG1	0.923095464	0.884104633	0.038990832	0.923488889	0.886745234	0.036743655	shore	NA	HEG1	1to5kb
cg23450578	1.112543	7.34921	2.33E-10	1.48E-08	8.43E-06	0.000621578	chr4	1949151	NSD2	0.935843848	0.847854121	0.087989727	0.938702358	0.885818603	0.052883754	NA	NA	NSD2;NSD2	1to5kb;intron
cg14353728	0.9175422	7.349124	2.33E-10	1.48E-08	8.43E-06	0.000621659	chr8	139925106	TRAPPC9	0.942587357	0.88284021	0.059747147	0.94488516	0.903654568	0.041230593	NA	NA	TRAPPC9	intron
cg02316231	1.452926	7.349024	2.33E-10	1.48E-08	8.44E-06	0.000621763	chr15	65940418	MEGF11	0.948576842	0.832300749	0.116276093	0.950903786	0.890287241	0.060616545	NA	NA	MEGF11	intron
cg07344491	-1.665262	-8.096574	9.24E-12	9.40E-10	8.44E-06	0.000621863	chr7	48053009	C7orf57	0.467454402	0.728403646	-0.260949244	0.521213258	0.776205098	-0.25499184	NA	NA	C7orf57	intron
cg06492205	0.5768098	7.348888	2.33E-10	1.48E-08	8.44E-06	0.000621867	chr2	239397378	HDAC4	0.582199369	0.482734071	0.099465298	0.582677024	0.490469639	0.092207386	shelf	NA	HDAC4-AS1;HDAC4	1to5kb;intron
cg14500211	0.8788459	7.34875	2.33E-10	1.48E-08	8.44E-06	0.000621974	chr20	20410817	RALGAPA2	0.859948418	0.753949376	0.105999042	0.865172244	0.765577738	0.099594506	NA	TRUE	RALGAPA2	intron
cg08998657	-1.51667	-8.096399	9.24E-12	9.41E-10	8.44E-06	0.000621974	chr16	46860017	NA	0.333600123	0.596409302	-0.262809179	0.320969071	0.573526611	-0.252557541	NA	NA	NA	NA
cg10692341	0.7616469	7.348572	2.33E-10	1.48E-08	8.45E-06	0.000622158	chr3	37988588	VILL	0.874376009	0.796496302	0.077879706	0.876058778	0.808640447	0.067418331	NA	NA	VILL;VILL	1to5kb;intron
cg13021446	-2.357396	-8.096212	9.25E-12	9.42E-10	8.45E-06	0.000622158	chr19	10339670	ICAM3	0.079106532	0.302396058	-0.223289526	0.065562768	0.280914886	-0.215352119	NA	NA	ICAM3;ICAM3	promoter;1to5kb
cg19828537	1.277517	7.348353	2.34E-10	1.49E-08	8.45E-06	0.000622453	chr2	96898152	FAM178B	0.928502976	0.805505779	0.122997196	0.929099271	0.86307713	0.066022141	NA	NA	FAM178B;FAM178B;FAM178B	promoter;1to5kb;intron
cg05373256	0.8493171	7.348202	2.34E-10	1.49E-08	8.45E-06	0.000622644	chr11	61754706	DKFZP434K028;MYRF	0.889985065	0.796566219	0.093418846	0.892013483	0.836337245	0.055676237	shore	NA	MYRF;MYRF;MYRF-AS1	promoter;intron;intron
cg05876246	-1.492791	-8.095785	9.27E-12	9.43E-10	8.46E-06	0.000622687	chr8	80918844	NA	0.069347329	0.214449407	-0.145102077	0.069839697	0.137576408	-0.067736712	NA	TRUE	NA	NA
cg24211976	1.950945	7.347845	2.34E-10	1.49E-08	8.46E-06	0.000623117	chr15	59993545	NA	0.932295377	0.772692615	0.159602761	0.946978149	0.828539935	0.118438214	shore	NA	NA	NA
cg26541218	1.12687	7.347805	2.34E-10	1.49E-08	8.46E-06	0.000623123	chr7	47786789	HUS1;PKD1L1	0.675351328	0.47651232	0.198839008	0.668786249	0.424283086	0.244503163	NA	TRUE	PKD1L1	intron
cg01390142	0.908152116	7.347628682	2.34E-10	1.49E-08	8.47E-06	0.000623356	chr11	75572957	NA	0.9544105	0.904469233	0.049941267	0.955249581	0.92929958	0.025950001	NA	NA	NA	NA
cg19875532	1.429793	7.347127	2.35E-10	1.49E-08	8.48E-06	0.000624107	chr10	133238500	VENTX	0.905590143	0.75271649	0.152873653	0.908746467	0.801663917	0.107082549	island	NA	VENTX	intron
cg09469636	1.007671	7.347107	2.35E-10	1.49E-08	8.48E-06	0.000624107	chr5	149855701	NA	0.884768313	0.78173249	0.103035822	0.891474537	0.800289413	0.091185124	NA	NA	NA	NA
cg23895499	0.9888445	7.346728	2.35E-10	1.49E-08	8.49E-06	0.000624639	chr11	940470	AP2A2	0.681089398	0.508463128	0.17262627	0.682910411	0.49906764	0.183842771	shelf	NA	AP2A2;AP2A2;AP2A2	promoter;1to5kb;intron
cg19266968	0.4818042	7.346716	2.35E-10	1.49E-08	8.49E-06	0.000624639	chr3	32110209	GPD1L	0.946937402	0.925977214	0.020960188	0.946395647	0.930344504	0.016051143	shelf	NA	GPD1L	intron
cg05799997	0.6012492	7.346454	2.35E-10	1.50E-08	8.49E-06	0.000625016	chr14	102221063	WDR20	0.746807056	0.649609163	0.097197892	0.749418704	0.685059556	0.064359148	NA	NA	WDR20	intron
cg12488148	1.144315	7.346332	2.36E-10	1.50E-08	8.50E-06	0.000625158	chr8	63241657	NA	0.914221927	0.801787969	0.112433958	0.918577309	0.859761117	0.058816193	NA	NA	NA	NA
cg22114548	1.085528	7.345793	2.36E-10	1.50E-08	8.51E-06	0.000626003	chr3	130901790	ATP2C1;RP11-39E3.3	0.915835026	0.82043964	0.095395385	0.916861967	0.866374736	0.050487231	NA	NA	ATP2C1	intron
cg05778738	-1.041506	-8.093261	9.37E-12	9.53E-10	8.51E-06	0.000626164	chr3	107589545	BBX	0.176114766	0.324410625	-0.148295859	0.173060329	0.304459914	-0.131399585	NA	NA	BBX	intron
cg04767841	0.5820598	7.345612	2.36E-10	1.50E-08	8.51E-06	0.000626164	chr16	85623072	GSE1	0.546920603	0.435843265	0.111077338	0.544918502	0.430238461	0.11468004	shelf	NA	GSE1	intron
cg02910281	1.223429	7.345587	2.36E-10	1.50E-08	8.51E-06	0.000626164	chr1	38941779	RHBDL2	0.862030337	0.724804555	0.137225782	0.86918984	0.75145084	0.117739	NA	NA	RHBDL2;RHBDL2	5UTR;exon
cg27593778	1.258923	7.344852	2.37E-10	1.51E-08	8.53E-06	0.000627339	chr3	183160835	LAMP3	0.930732335	0.819584562	0.111147772	0.930001393	0.879206697	0.050794696	shore	NA	LAMP3	intron
cg02673680	1.004162	7.344691	2.37E-10	1.51E-08	8.54E-06	0.000627547	chr7	151062020	SLC4A2	0.920062577	0.830231999	0.089830577	0.920010685	0.862546059	0.057464626	shore	NA	SLC4A2;CDK5;SLC4A2	promoter;1to5kb;exon
cg15346830	-1.651491	-8.092259	9.41E-12	9.56E-10	8.54E-06	0.000627616	chr6	33183497	COL11A2	0.089624898	0.26189338	-0.172268482	0.084020962	0.19871526	-0.114694298	NA	NA	COL11A2	intron
cg12072997	0.9599187	7.344075	2.38E-10	1.51E-08	8.55E-06	0.000628461	chr12	11775550	ETV6	0.921835569	0.857421189	0.064414379	0.925831154	0.861626434	0.06420472	NA	NA	ETV6	intron
cg00282244	1.144162561	7.343936911	2.38E-10	1.51E-08	8.55E-06	0.000628632	chr7	101232855	CLDN15	0.873413322	0.734168061	0.139245262	0.878571427	0.76312701	0.115444417	island	NA	CLDN15;CLDN15	exon;3UTR
cg08266202	1.285713	7.343722	2.38E-10	1.51E-08	8.56E-06	0.000628933	chr1	3217598	PRDM16	0.932382816	0.812425301	0.119957515	0.935858823	0.86192786	0.073930964	NA	TRUE	PRDM16	intron
cg18514850	1.026481	7.343641	2.38E-10	1.51E-08	8.56E-06	0.000629008	chr14	93947590	ASB2	0.954503323	0.898460323	0.056042999	0.956098312	0.931975995	0.024122317	NA	NA	ASB2	intron
cg17210021	1.311363	7.343524	2.38E-10	1.51E-08	8.56E-06	0.000629142	chr5	124697922	ZNF608	0.923526922	0.797720221	0.125806701	0.925128771	0.866927453	0.058201318	NA	NA	ZNF608	intron
cg06604289	-1.683642	-8.091018	9.46E-12	9.60E-10	8.57E-06	0.000629336	chr1	13731111	PRDM2	0.048360239	0.183043971	-0.134683732	0.046610122	0.107933125	-0.061323003	NA	NA	PRDM2	exon
cg00284152	0.630605899	7.343133016	2.39E-10	1.52E-08	8.57E-06	0.000629679	chr1	93591972	BCAR3;RP5-1033H22.2	0.35524918	0.264095733	0.091153447	0.347198927	0.268105548	0.079093379	NA	NA	BCAR3-AS1;BCAR3-AS1;BCAR3;BCAR3	promoter;1to5kb;1to5kb;intron
cg09721144	0.8889939	7.342974	2.39E-10	1.52E-08	8.57E-06	0.000629886	chr10	88522962	RNLS	0.858206377	0.753012606	0.10519377	0.857108936	0.766865437	0.090243499	NA	NA	RNLS	intron
cg19628619	1.2042	7.342893	2.39E-10	1.52E-08	8.58E-06	0.000629948	chr1	155131574	EFNA1	0.937904892	0.839740025	0.098164867	0.939395682	0.881823702	0.05757198	shelf	NA	SLC50A1;EFNA1	1to5kb;exon
cg09418290	-1.831676	-8.090509	9.48E-12	9.62E-10	8.58E-06	0.000629948	chr1	247416017	NLRP3	0.069251031	0.225129424	-0.155878393	0.059321733	0.197598933	-0.138277199	NA	NA	NLRP3;NLRP3	promoter;1to5kb
cg05601215	0.9470782	7.342641	2.39E-10	1.52E-08	8.58E-06	0.000630218	chr1	243794957	AKT3;AKT3-IT1	0.924901065	0.849810097	0.075090969	0.928999947	0.873467926	0.055532021	NA	NA	AKT3	intron
cg25610270	1.184031	7.34263	2.39E-10	1.52E-08	8.58E-06	0.000630218	chr12	76012110	NA	0.920065134	0.809551189	0.110513945	0.920713491	0.842731087	0.077982404	NA	TRUE	NA	NA
cg05645538	0.7921328	7.342394	2.40E-10	1.52E-08	8.59E-06	0.000630555	chr8	55946389	LYN	0.794473846	0.673502744	0.120971102	0.799932033	0.705712616	0.094219416	NA	NA	LYN	intron
cg17359629	1.116762	7.342313	2.40E-10	1.52E-08	8.59E-06	0.000630629	chr13	113604995	TFDP1	0.921365156	0.820425437	0.100939719	0.922657103	0.866154846	0.056502257	shore	NA	TFDP1	intron
cg09782763	-1.411618	-8.089922	9.51E-12	9.65E-10	8.59E-06	0.000630629	chr1	30757890	LAPTM5	0.082123887	0.214440461	-0.132316575	0.076766376	0.16617458	-0.089408204	NA	NA	LAPTM5	promoter
cg00624410	0.832969553	7.342186656	2.40E-10	1.52E-08	8.59E-06	0.000630719	chr16	57094056	CPNE2	0.914686872	0.843962039	0.070724833	0.91700412	0.866365738	0.050638382	shore	NA	CPNE2;CPNE2;CPNE2	5UTR;exon;intron
cg14265321	-0.7681486	-8.08937	9.53E-12	9.67E-10	8.60E-06	0.000631439	chr11	118206170	JAML	0.537483071	0.656499621	-0.11901655	0.537193799	0.666661216	-0.129467417	NA	NA	JAML;JAML	promoter;intron
cg12260386	1.181482	7.341637	2.40E-10	1.52E-08	8.61E-06	0.000631471	chr3	66463856	LRIG1	0.918298265	0.803757722	0.114540543	0.920135111	0.868597085	0.051538026	NA	NA	LRIG1	intron
cg08614769	0.5296625	7.341632	2.40E-10	1.52E-08	8.61E-06	0.000631471	chr6	1679159	GMDS	0.941465131	0.917807565	0.023657566	0.942535894	0.917946872	0.024589022	NA	NA	GMDS	intron
cg05914981	1.008958	7.341576	2.40E-10	1.52E-08	8.61E-06	0.000631495	chr6	32184324	AGER	0.866603606	0.736829152	0.129774453	0.864815272	0.781798327	0.083016945	NA	NA	AGER;AGER	promoter;1to5kb
cg21968223	1.462816	7.341507	2.41E-10	1.52E-08	8.61E-06	0.000631495	chr8	30174103	DCTN6;LEPROTL1	0.955113038	0.849557351	0.105555687	0.957703152	0.905623684	0.052079469	NA	NA	LEPROTL1;DCTN6	intron;intron
cg13663116	1.27723	7.341531	2.40E-10	1.52E-08	8.61E-06	0.000631495	chr9	113609754	NA	0.951497618	0.858116734	0.093380885	0.952086655	0.916553373	0.035533282	NA	NA	NA	NA
cg11490019	1.229177	7.34147	2.41E-10	1.52E-08	8.61E-06	0.000631496	chr6	168320812	DACT2	0.925677014	0.815340962	0.110336052	0.927525333	0.866373595	0.061151738	shore	NA	DACT2	1to5kb
cg17499900	1.285416	7.341252	2.41E-10	1.53E-08	8.61E-06	0.000631803	chr5	5159009	ADAMTS16;CTD-2297D10.1	0.925458459	0.806190624	0.119267835	0.926632761	0.844802757	0.081830004	NA	NA	ADAMTS16	intron
cg11228682	-1.644353	-8.088551	9.56E-12	9.70E-10	8.62E-06	0.000632329	chr6	16320299	ATXN1	0.075201191	0.240197404	-0.164996212	0.073087724	0.164928105	-0.091840381	NA	TRUE	ATXN1	intron
cg25486486	0.7900738	7.340568	2.41E-10	1.53E-08	8.63E-06	0.000632839	chr2	151993393	CACNB4	0.714727104	0.569024312	0.145702791	0.713484043	0.583838814	0.129645229	NA	NA	CACNB4	intron
cg11984552	1.417204	7.3398	2.42E-10	1.53E-08	8.65E-06	0.000634083	chr9	123584362	DENND1A	0.949242004	0.831670727	0.117571277	0.949901433	0.891378406	0.058523027	NA	NA	DENND1A;DENND1A	1to5kb;intron
cg03539151	1.156889	7.339598	2.42E-10	1.54E-08	8.65E-06	0.000634364	chr9	6805732	KDM4C	0.943396653	0.856919225	0.086477428	0.944265104	0.908060099	0.036205005	NA	NA	KDM4C	exon
cg23475474	0.7630352	7.339411	2.43E-10	1.54E-08	8.66E-06	0.000634619	chr17	65531806	AXIN2	0.761969147	0.640983526	0.120985621	0.765724894	0.682747577	0.082977316	NA	NA	AXIN2	intron
cg02308312	-1.505277	-8.086765	9.64E-12	9.77E-10	8.66E-06	0.000635049	chr2	157440575	CYTIP	0.631363776	0.810212465	-0.17884869	0.639219499	0.847029545	-0.207810046	NA	NA	CYTIP;CYTIP	1to5kb;intron
cg05796340	-1.534715	-8.086694	9.64E-12	9.77E-10	8.67E-06	0.000635049	chr14	35286410	KIAA0391;PSMA6	0.107582606	0.278491254	-0.170908648	0.102477124	0.232169259	-0.129692135	NA	TRUE	PRORP;PSMA6	intron;intron
cg08279879	1.120563	7.339078	2.43E-10	1.54E-08	8.66E-06	0.000635049	chr17	77811509	NA	0.893832617	0.770461771	0.123370847	0.891786596	0.828614464	0.063172132	NA	NA	NA	NA
cg01820213	0.926830005	7.338829486	2.43E-10	1.54E-08	8.67E-06	0.000635359	chr14	104178726	KIF26A	0.937314409	0.871707481	0.065606928	0.939964216	0.900484038	0.039480178	island	NA	KIF26A	exon
cg22304799	1.196615	7.338741	2.43E-10	1.54E-08	8.67E-06	0.000635448	chr2	28655018	AC074011.2	0.941645621	0.848041962	0.093603659	0.94296009	0.903038579	0.03992151	NA	NA	NA	NA
cg12052225	1.170538	7.338546	2.44E-10	1.54E-08	8.68E-06	0.000635717	chr16	57826902	KIFC3	0.934458463	0.836819451	0.097639011	0.935149982	0.890201581	0.044948402	NA	NA	KIFC3	intron
cg13265003	0.7686854	7.338359	2.44E-10	1.54E-08	8.68E-06	0.000635973	chr21	42498913	SLC37A1	0.81412111	0.705282192	0.108838918	0.815702584	0.71131113	0.104391454	shelf	NA	SLC37A1;RSPH1;SLC37A1	promoter;1to5kb;intron
cg17667591	-1.36499	-8.08586	9.68E-12	9.80E-10	8.68E-06	0.000636095	chr1	17393448	PADI6	0.237579597	0.464045019	-0.226465422	0.238813254	0.456080779	-0.217267525	NA	TRUE	PADI6	intron
cg08871283	1.281544	7.338225	2.44E-10	1.54E-08	8.68E-06	0.000636095	chr10	97297892	NA	0.924847336	0.804949417	0.119897919	0.927783593	0.867980394	0.059803199	NA	NA	NA	NA
cg17358924	0.5395751	7.338165	2.44E-10	1.54E-08	8.69E-06	0.000636116	chr12	6274800	NA	0.666926498	0.570046049	0.096880449	0.669181892	0.579347125	0.089834767	shelf	TRUE	NA	NA
cg26770787	1.337351	7.338105	2.44E-10	1.54E-08	8.69E-06	0.000636156	chr4	101065789	PPP3CA	0.841952064	0.675165334	0.166786731	0.851736997	0.67211991	0.179617087	NA	NA	PPP3CA	intron
cg26295435	1.127464	7.337804	2.44E-10	1.54E-08	8.69E-06	0.000636607	chr16	67648162	CARMIL2	0.905293021	0.792573937	0.112719084	0.908338456	0.833273605	0.075064851	island	NA	CARMIL2;CARMIL2;CARMIL2;CARMIL2	promoter;1to5kb;exon;intron
cg14959999	-0.5774222	-8.085189	9.70E-12	9.83E-10	8.70E-06	0.00063699	chr19	12666088	CTD-2192J16.24;MAN2B1;WDR83	0.262214744	0.340855117	-0.078640372	0.26293516	0.358608617	-0.095673457	shore	NA	WDR83;WDR83;MAN2B1;MAN2B1	promoter;1to5kb;1to5kb;intron
cg04122918	1.268211	7.337428	2.45E-10	1.55E-08	8.70E-06	0.00063703	chr14	72679605	DPF3	0.91803427	0.796617375	0.121416895	0.923354501	0.847329831	0.07602467	NA	NA	DPF3;DPF3;DPF3	promoter;1to5kb;intron
cg09280610	-1.240925	-8.085071	9.71E-12	9.83E-10	8.70E-06	0.00063703	chr1	211327568	TRAF5	0.055331748	0.143823864	-0.088492116	0.054241303	0.113647336	-0.059406032	shore	TRUE	TRAF5	intron
cg07533239	-1.474703	-8.085055	9.71E-12	9.83E-10	8.70E-06	0.00063703	chr12	6312965	PLEKHG6	0.193393927	0.408401372	-0.215007445	0.183741451	0.423591132	-0.239849681	shelf	NA	PLEKHG6;PLEKHG6;PLEKHG6;PLEKHG6	1to5kb;5UTR;exon;intron
cg09288310	0.5180445	7.337371	2.45E-10	1.55E-08	8.70E-06	0.000637032	chr9	92878371	ANKRD19P;ZNF484	0.780294719	0.707994658	0.072300062	0.779687577	0.707461167	0.07222641	NA	NA	ZNF484;LOC642943;ANKRD19P	promoter;1to5kb;intron
cg09966895	-1.556309	-8.084921	9.71E-12	9.83E-10	8.71E-06	0.000637134	chr11	79027281	TENM4	0.07420225	0.215294007	-0.141091757	0.067669139	0.158628104	-0.090958966	NA	NA	TENM4	intron
cg01819502	1.02352538	7.337093893	2.45E-10	1.55E-08	8.71E-06	0.000637381	chr17	4561084	GGT6	0.946987558	0.879543627	0.067443931	0.946341294	0.910590347	0.035750947	NA	NA	GGT6;GGT6	promoter;1to5kb
cg15010903	1.027483	7.336993	2.45E-10	1.55E-08	8.71E-06	0.000637491	chr17	78854174	RP11-323N12.5;TIMP2	0.883694967	0.773354511	0.110340456	0.88540266	0.799172567	0.086230093	shore	NA	TIMP2;TIMP2	exon;3UTR
cg01856529	0.912670873	7.336626534	2.46E-10	1.55E-08	8.72E-06	0.000637929	chr12	54259307	CBX5	0.813070249	0.699666051	0.113404198	0.80823021	0.734781677	0.073448534	NA	NA	CBX5;SCAT2;CBX5;CBX5;CBX5	promoter;1to5kb;5UTR;exon;intron
cg23921523	0.9831759	7.336661	2.46E-10	1.55E-08	8.72E-06	0.000637929	chr21	44456362	LRRC3;LRRC3-DT	0.81449604	0.672861609	0.141634431	0.820214518	0.697843927	0.12237059	island	NA	LRRC3-DT;LRRC3	1to5kb;intron
cg10928426	0.7735209	7.336638	2.46E-10	1.55E-08	8.72E-06	0.000637929	chr7	128357475	PRRT4	0.886415475	0.812937997	0.073477479	0.891695521	0.820019445	0.071676077	shelf	NA	PRRT4	intron
cg12623062	0.9448916	7.336394	2.46E-10	1.55E-08	8.73E-06	0.000638264	chr14	50053814	RP11-58E21.5;RP11-58E21.7	0.928076225	0.852593718	0.075482507	0.928878772	0.883528589	0.045350183	NA	NA	LINC01599	intron
cg06053959	0.9017249	7.336167	2.46E-10	1.55E-08	8.73E-06	0.00063859	chr17	1713997	AC130343.2;MIR22HG	0.51309094	0.362898173	0.150192767	0.493499632	0.362558204	0.130941427	shore	NA	MIR22;WDR81;TLCD2;MIR22HG	promoter;1to5kb;1to5kb;exon
cg00846240	1.204051688	7.335911789	2.46E-10	1.56E-08	8.74E-06	0.000638964	chr14	72925370	DCAF4	0.902763691	0.773843331	0.12892036	0.904272571	0.810425431	0.093847141	shore	NA	DCAF4	1to5kb
cg01548463	1.133852286	7.335451982	2.47E-10	1.56E-08	8.75E-06	0.00063969	chr7	135748967	FAM180A	0.951298085	0.879240295	0.072057791	0.951922148	0.909951266	0.041970883	NA	NA	FAM180A	promoter
cg16804428	0.9526683	7.335101	2.47E-10	1.56E-08	8.76E-06	0.000640229	chr3	71317986	FOXP1	0.90070099	0.814345921	0.086355069	0.903715666	0.848461835	0.055253832	NA	NA	FOXP1;EIF4E3	intron;intron
cg11327194	0.9024898	7.335012	2.47E-10	1.56E-08	8.76E-06	0.000640319	chr11	61754433	DKFZP434K028;MYRF	0.919043463	0.838480989	0.080562474	0.919574975	0.881624144	0.037950831	shore	NA	MYRF;MYRF-AS1;MYRF;MYRF-AS1	promoter;exon;intron;intron
cg16543027	-1.012843	-8.0824	9.82E-12	9.93E-10	8.77E-06	0.000640698	chr15	40307479	PLCB2	0.13469973	0.253288472	-0.118588742	0.131854083	0.203137657	-0.071283574	NA	NA	PLCB2	intron
cg25206536	1.261499	7.334497	2.48E-10	1.56E-08	8.77E-06	0.000641042	chr4	11367383	MIR572	0.94729413	0.847088042	0.100206088	0.950786877	0.902749714	0.048037164	shore	NA	MIR572	1to5kb
cg22356221	0.6825482	7.334482	2.48E-10	1.56E-08	8.77E-06	0.000641042	chr21	33896763	AP000304.12;ITSN1	0.896304432	0.844687593	0.05161684	0.898106914	0.846916269	0.051190645	NA	NA	ITSN1;ATP5PO;ITSN1	exon;intron;3UTR
cg13928909	1.172114	7.334151	2.48E-10	1.57E-08	8.78E-06	0.000641547	chr9	137593446	NA	0.90792516	0.7827267	0.12519846	0.910357164	0.82692394	0.083433224	shelf	NA	ZMYND19	1to5kb
cg20140933	-0.7514019	-8.081656	9.85E-12	9.96E-10	8.78E-06	0.000641727	chr8	102903660	KB-1507C5.2	0.106576397	0.172966191	-0.066389794	0.106300149	0.165194181	-0.058894032	NA	NA	MAILR;MAILR	promoter;intron
cg14335158	1.264892	7.3338	2.49E-10	1.57E-08	8.79E-06	0.000642025	chr2	64605270	NA	0.932859449	0.825596837	0.107262612	0.936515655	0.859750284	0.076765372	shelf	NA	LINC02579	1to5kb
cg27159720	1.237132	7.333637	2.49E-10	1.57E-08	8.79E-06	0.000642243	chr9	7971612	NA	0.843327618	0.684611792	0.158715826	0.842204851	0.733239698	0.108965154	NA	NA	NA	NA
cg16722884	1.157038	7.333575	2.49E-10	1.57E-08	8.79E-06	0.000642285	chr3	110016771	NA	0.925822988	0.828187357	0.09763563	0.926957797	0.874547605	0.052410191	NA	NA	NA	NA
cg00716819	1.255357133	7.33306452	2.49E-10	1.57E-08	8.81E-06	0.000643102	chr10	70122869	AIFM2	0.751982627	0.549853756	0.202128871	0.752832617	0.544917393	0.207915223	NA	NA	AIFM2;AIFM2	1to5kb;intron
cg01966117	0.7881107	7.3329	2.50E-10	1.57E-08	8.81E-06	0.000643324	chr3	52494698	STAB1	0.829072908	0.733211375	0.095861533	0.827385347	0.746255308	0.081130039	NA	NA	STAB1	promoter
cg20116828	-1.788092	-8.080461	9.90E-12	1.00E-09	8.81E-06	0.000643405	chr19	13096788	NFIX	0.067607479	0.248123869	-0.18051639	0.058323018	0.159278891	-0.100955873	island	NA	NFIX;NFIX;NFIX	exon;intron;3UTR
cg01040850	-0.888843283	-8.080365157	9.91E-12	1.00E-09	8.81E-06	0.000643477	chr1	181033533	MR1	0.591245128	0.719721493	-0.128476365	0.587049826	0.728065069	-0.141015243	NA	NA	MR1;MR1	promoter;intron
cg06064964	-1.552937	-8.080346	9.91E-12	1.00E-09	8.81E-06	0.000643477	chr20	63567828	HELZ2	0.093726452	0.246118083	-0.15239163	0.089435323	0.200977781	-0.111542459	shore	NA	HELZ2;HELZ2;HELZ2	5UTR;exon;intron
cg26254095	-1.156149	-8.080172	9.92E-12	1.00E-09	8.82E-06	0.000643714	chr20	50238487	NA	0.659089722	0.812811269	-0.153721546	0.645890836	0.812776112	-0.166885276	NA	NA	NA	NA
cg10956955	1.377296	7.332324	2.50E-10	1.58E-08	8.82E-06	0.000644	chr12	13041392	NA	0.950715091	0.842144103	0.108570988	0.950863039	0.913762282	0.037100757	shelf	NA	FAM234B	1to5kb
cg16977992	0.8389401	7.332238	2.50E-10	1.58E-08	8.83E-06	0.000644086	chr10	43350375	NA	0.808361638	0.686418213	0.121943425	0.811189857	0.72854093	0.082648926	shore	NA	NA	NA
cg19395032	0.8382084	7.332161	2.50E-10	1.58E-08	8.83E-06	0.000644155	chr12	54571719	PDE1B	0.826394492	0.711480835	0.114913657	0.83266689	0.743459662	0.089207229	NA	NA	PDE1B;PDE1B;PDE1B	1to5kb;exon;intron
cg07494335	1.240113	7.331772	2.51E-10	1.58E-08	8.84E-06	0.000644764	chr3	179729226	USP13	0.9210644	0.793759817	0.127304583	0.924166268	0.84570312	0.078463148	NA	TRUE	USP13	intron
cg17008792	-0.3465296	-8.079256	9.96E-12	1.00E-09	8.84E-06	0.000644887	chr9	125421722	NA	0.6033511	0.660099391	-0.056748291	0.601582497	0.650642666	-0.049060169	NA	NA	NA	NA
cg15176487	1.153847	7.331593	2.51E-10	1.58E-08	8.84E-06	0.000644887	chr19	16436190	EPS15L1	0.875855845	0.75993674	0.115919106	0.884541486	0.761254807	0.123286679	NA	NA	EPS15L1;EPS15L1	promoter;intron
cg20659764	0.9385867	7.331591	2.51E-10	1.58E-08	8.84E-06	0.000644887	chr17	27520978	KSR1	0.926100984	0.862553141	0.063547843	0.927074175	0.878219247	0.048854928	NA	NA	KSR1	intron
cg11621632	0.7645353	7.331487	2.51E-10	1.58E-08	8.84E-06	0.000645004	chr10	44996101	NA	0.502646757	0.371068716	0.131578041	0.489705509	0.374735539	0.11496997	NA	TRUE	ZNF22	1to5kb
cg03556404	-0.6872692	-8.078765	9.98E-12	1.01E-09	8.85E-06	0.000645551	chr19	16587585	CTC-429P9.4;CTD-3222D19.2;CTD-3222D19.5;CTD-3222D19.9;MED26	0.052587248	0.085909067	-0.033321818	0.053134273	0.076939428	-0.023805155	NA	NA	MED26;MED26;MED26;SMIM7	5UTR;exon;intron;intron
cg20744163	2.652603	7.331083	2.52E-10	1.58E-08	8.85E-06	0.000645551	chr10	79240084	ZMIZ1	0.870026819	0.518995412	0.351031406	0.907633008	0.497410484	0.410222524	shelf	TRUE	ZMIZ1;ZMIZ1	1to5kb;intron
cg20546765	0.8694026	7.33106	2.52E-10	1.58E-08	8.85E-06	0.000645551	chr10	14612139	FAM107B	0.797157808	0.679390455	0.117767353	0.792548739	0.698703346	0.093845393	NA	NA	FAM107B	intron
cg05777069	1.247867	7.3309	2.52E-10	1.59E-08	8.86E-06	0.000645765	chr13	112697356	ATP11A	0.92519635	0.802395569	0.122800781	0.929401227	0.857813888	0.071587339	shore	NA	ATP11A	intron
cg07824789	0.8591405	7.33078	2.52E-10	1.59E-08	8.86E-06	0.000645909	chr3	170223360	PRKCI	0.287041575	0.178639849	0.108401726	0.2758034	0.179681036	0.096122364	shore	TRUE	PRKCI	intron
cg23497861	1.376878	7.330489	2.52E-10	1.59E-08	8.87E-06	0.00064635	chr12	123966748	CCDC92;RP11-214K3.21	0.943201569	0.824948921	0.118252648	0.94589922	0.88033074	0.06556848	NA	NA	CCDC92	intron
cg23948344	-1.125658	-8.078066	1.00E-11	1.01E-09	8.87E-06	0.000646406	chr7	26549779	NA	0.058805551	0.133300649	-0.074495098	0.057632838	0.098875688	-0.041242851	NA	TRUE	NA	NA
cg08621540	1.292271	7.330359	2.52E-10	1.59E-08	8.87E-06	0.000646448	chr6	107601198	SOBP	0.908524093	0.771425978	0.137098115	0.91122951	0.829447214	0.081782296	NA	NA	SOBP	intron
cg27338353	0.8692592	7.330293	2.52E-10	1.59E-08	8.87E-06	0.000646499	chr22	46075249	MIRLET7BHG	0.553047403	0.411585073	0.141462331	0.555124438	0.399937235	0.155187203	shelf	NA	MIRLET7BHG	intron
cg11847468	-1.096994	-8.077898	1.00E-11	1.01E-09	8.87E-06	0.000646507	chr10	3782839	KLF6	0.04448751	0.10651084	-0.06202333	0.045778836	0.083601443	-0.037822607	shore	NA	KLF6;KLF6;KLF6	promoter;1to5kb;intron
cg01257237	0.682634744	7.330063513	2.53E-10	1.59E-08	8.88E-06	0.000646734	chr19	40435389	NA	0.497774062	0.377949984	0.119824078	0.496347166	0.367268481	0.129078684	shore	NA	NA	NA
cg26646061	-1.14346	-8.07767	1.00E-11	1.01E-09	8.88E-06	0.000646734	chr1	92975599	RN7SL692P	0.758814737	0.867621979	-0.108807242	0.780933272	0.87220105	-0.091267779	NA	NA	NA	NA
cg24786369	-1.338048	-8.077633	1.00E-11	1.01E-09	8.88E-06	0.000646734	chr11	120702815	GRIK4	0.050605188	0.141254418	-0.09064923	0.049835568	0.098331222	-0.048495654	NA	NA	GRIK4	intron
cg23854567	1.302025	7.329974	2.53E-10	1.59E-08	8.88E-06	0.000646734	chr12	120257090	PXN	0.927789654	0.809296928	0.118492725	0.930426652	0.877803008	0.052623645	NA	NA	PXN	intron
cg17669573	1.1231	7.329902	2.53E-10	1.59E-08	8.88E-06	0.000646795	chr16	69917782	WWP2	0.929722797	0.837935027	0.091787769	0.934332451	0.875356149	0.058976301	NA	NA	WWP2	exon
cg08777589	-0.7373074	-8.077455	1.00E-11	1.01E-09	8.88E-06	0.000646894	chr6	24934003	RIPOR2	0.317379016	0.449801607	-0.132422591	0.314562705	0.451289175	-0.13672647	NA	NA	RIPOR2;RIPOR2	1to5kb;intron
cg03628122	1.556648	7.329461	2.53E-10	1.59E-08	8.89E-06	0.000647434	chr16	74632771	RFWD3	0.954663727	0.832988473	0.121675254	0.956385193	0.90513728	0.051247913	NA	NA	RFWD3;RFWD3	promoter;intron
cg09782493	1.307902	7.329351	2.53E-10	1.59E-08	8.89E-06	0.000647561	chr9	94922279	C9orf3	0.955053679	0.864828734	0.090224945	0.957005944	0.924749961	0.032255983	NA	TRUE	AOPEP	intron
cg04499029	-0.5730031	-8.076876	1.01E-11	1.01E-09	8.90E-06	0.000647706	chr19	13099542	LYL1	0.139366213	0.198493872	-0.059127659	0.138910859	0.195469683	-0.056558825	island	NA	LYL1	exon
cg07927257	1.015487	7.329075	2.54E-10	1.60E-08	8.90E-06	0.000647914	chr12	111594888	ATXN2	0.941975333	0.871624244	0.070351089	0.941962081	0.904380087	0.037581994	shelf	NA	ATXN2-AS;ATXN2	1to5kb;intron
cg08253808	1.526929	7.32894	2.54E-10	1.60E-08	8.90E-06	0.000648085	chr14	102210620	WDR20	0.918230265	0.777393328	0.140836938	0.923354492	0.818352953	0.105001539	shelf	NA	WDR20	intron
cg23196081	0.836792	7.328763	2.54E-10	1.60E-08	8.91E-06	0.000648328	chr11	65945651	TSGA10IP	0.883184239	0.793100691	0.090083548	0.88747966	0.811509523	0.075970137	NA	NA	TSGA10IP;TSGA10IP;TSGA10IP	promoter;5UTR;exon
cg19916714	0.999508	7.328694	2.54E-10	1.60E-08	8.91E-06	0.000648385	chr3	16180526	GALNT15	0.574940516	0.40897294	0.165967576	0.569639773	0.410524634	0.159115139	NA	NA	GALNT15	intron
cg14779065	1.358975	7.328577	2.54E-10	1.60E-08	8.91E-06	0.000648524	chr2	162075785	DPP4	0.92064085	0.793037335	0.127603514	0.922217456	0.859685634	0.062531822	shore	NA	DPP4;DPP4-DT	1to5kb;intron
cg22705268	0.7986991	7.328409	2.54E-10	1.60E-08	8.92E-06	0.000648689	chr11	85719116	SYTL2	0.921088213	0.861730183	0.05935803	0.924832193	0.881168651	0.043663543	NA	NA	SYTL2;SYTL2;SYTL2;SYTL2;SYTL2	promoter;1to5kb;5UTR;exon;intron
cg19277521	1.447328	7.328395	2.54E-10	1.60E-08	8.92E-06	0.000648689	chr21	32645775	SYNJ1	0.948440423	0.839626204	0.108814219	0.952349381	0.896781896	0.055567485	NA	NA	SYNJ1;SYNJ1;SYNJ1	promoter;1to5kb;exon
cg03866192	-1.196862	-8.076018	1.01E-11	1.02E-09	8.92E-06	0.000648689	chr17	2796248	RAP1GAP2	0.077492687	0.175964502	-0.098471815	0.075696654	0.138956594	-0.06325994	NA	NA	RAP1GAP2;RAP1GAP2	promoter;intron
cg02949186	-0.6158178	-8.075885	1.01E-11	1.02E-09	8.92E-06	0.000648805	chr21	41361849	MX2	0.10151064	0.154965817	-0.053455176	0.104351327	0.143445862	-0.039094535	NA	NA	MX2	promoter
cg14880357	0.4341505	7.328233	2.55E-10	1.60E-08	8.92E-06	0.000648805	chr14	76947175	NA	0.351660321	0.285423441	0.066236881	0.348869593	0.290879911	0.057989682	NA	NA	NA	NA
cg07035811	1.22983	7.327827	2.55E-10	1.60E-08	8.93E-06	0.000649446	chr5	126755560	RNU6-752P;RP11-434D11.4	0.955348687	0.882028911	0.073319776	0.956221636	0.90290124	0.053320395	NA	NA	LMNB1-DT	exon
cg01289240	-1.1185044	-8.075207346	1.01E-11	1.02E-09	8.94E-06	0.000649845	chr20	1075538	NA	0.773296494	0.878946848	-0.105650353	0.77568555	0.871227967	-0.095542417	NA	NA	LOC105372493	intron
cg08610563	1.220018	7.327502	2.55E-10	1.60E-08	8.94E-06	0.000649886	chr5	1476493	LPCAT1	0.938925762	0.841451338	0.097474424	0.9400501	0.86568041	0.074369691	NA	NA	LPCAT1	intron
cg26915370	0.9301147	7.327208	2.56E-10	1.61E-08	8.94E-06	0.00065019	chr7	134890773	CALD1	0.895379633	0.805317627	0.090062006	0.897112132	0.840902987	0.056209146	NA	NA	CALD1;CALD1	promoter;intron
cg23485147	1.159389	7.327204	2.56E-10	1.61E-08	8.95E-06	0.00065019	chr14	22976700	AJUBA;RP11-298I3.5	0.945475222	0.85685411	0.088621112	0.946379433	0.907264106	0.039115328	shelf	NA	AJUBA;AJUBA;AJUBA;HAUS4	1to5kb;5UTR;exon;intron
cg16415476	-1.299308	-8.074828	1.01E-11	1.02E-09	8.95E-06	0.00065019	chr21	42062519	UMODL1	0.063145491	0.167735507	-0.104590016	0.060721051	0.117552578	-0.056831527	NA	NA	UMODL1	promoter
cg22953759	-1.381307	-8.074827	1.01E-11	1.02E-09	8.95E-06	0.00065019	chr5	10632285	ANKRD33B	0.141080675	0.312584443	-0.171503769	0.129690469	0.28159389	-0.151903422	NA	TRUE	ANKRD33B	intron
cg15836656	-1.849682	-8.074777	1.02E-11	1.02E-09	8.95E-06	0.000650212	chr9	114898935	TNFSF8	0.102270918	0.322331532	-0.220060614	0.090448091	0.242790467	-0.152342376	NA	TRUE	TNFSF8	intron
cg20142309	1.218078	7.327036	2.56E-10	1.61E-08	8.95E-06	0.000650314	chr17	29180899	MYO18A	0.9181676	0.796490999	0.121676601	0.92210107	0.858093664	0.064007406	shore	NA	MYO18A;MYO18A	promoter;1to5kb
cg05399785	0.8036266	7.326276	2.57E-10	1.61E-08	8.97E-06	0.000651577	chr1	3647467	WRAP73	0.952769266	0.91509533	0.037673936	0.953054442	0.919109942	0.0339445	shore	NA	WRAP73;WRAP73	5UTR;exon
cg08358648	0.9282217	7.326236	2.57E-10	1.61E-08	8.97E-06	0.000651583	chr1	246108384	RP11-36N20.1;SMYD3	0.948695192	0.896980162	0.05171503	0.950787005	0.924630343	0.026156662	NA	NA	SMYD3	intron
cg14906459	0.6550182	7.325919	2.57E-10	1.61E-08	8.98E-06	0.000652043	chr1	43334590	NA	0.836348133	0.749236668	0.087111465	0.838256115	0.769225677	0.069030438	NA	NA	MPL	1to5kb
cg17836354	-1.714254	-8.073545	1.02E-11	1.03E-09	8.98E-06	0.000652043	chr22	40463478	MRTFA	0.099823432	0.305209616	-0.205386185	0.090960575	0.212134424	-0.121173849	NA	NA	MRTFA;MRTFA	promoter;intron
cg00627559	1.221112919	7.325756979	2.57E-10	1.61E-08	8.98E-06	0.0006521	chr3	102078894	NA	0.71023587	0.517121484	0.193114387	0.711138542	0.557585149	0.153553392	NA	NA	NA	NA
cg05126055	0.7814624	7.325775	2.57E-10	1.61E-08	8.98E-06	0.0006521	chr17	40301511	CDC6	0.908509827	0.843911111	0.064598715	0.91001803	0.848943136	0.061074893	NA	NA	CDC6	exon
cg26726340	1.28828	7.32577	2.57E-10	1.61E-08	8.98E-06	0.0006521	chr17	79907922	NA	0.957108221	0.872005633	0.085102589	0.957756209	0.92763191	0.030124299	NA	NA	NA	NA
cg20893838	0.9927333	7.325556	2.58E-10	1.62E-08	8.98E-06	0.000652388	chr6	7145245	RREB1	0.608677519	0.449127755	0.159549764	0.608712353	0.423610675	0.185101678	shelf	NA	RREB1	intron
cg12116027	1.414997	7.325478	2.58E-10	1.62E-08	8.99E-06	0.00065246	chr12	57736627	AGAP2;TSPAN31	0.950180646	0.842560546	0.107620099	0.953104343	0.903801478	0.049302865	shore	NA	TSPAN31;AGAP2;AGAP2	1to5kb;1to5kb;intron
cg03648116	0.9678628	7.32538	2.58E-10	1.62E-08	8.99E-06	0.000652567	chr11	106074507	AASDHPPT;KBTBD3	0.94051628	0.873808484	0.066707796	0.940994658	0.901239834	0.039754824	shelf	NA	AASDHPPT;AASDHPPT;KBTBD3	promoter;1to5kb;intron
cg24238858	0.9123361	7.324996	2.58E-10	1.62E-08	9.00E-06	0.000653175	chr3	57278650	ASB14	0.920700475	0.845875555	0.07482492	0.92292905	0.875525794	0.047403256	NA	NA	ASB14	exon
cg06087157	1.261099	7.324894	2.58E-10	1.62E-08	9.00E-06	0.00065327	chr19	33292362	NA	0.942483505	0.837859346	0.104624159	0.94252043	0.898180936	0.044339494	NA	NA	NA	NA
cg22393436	-1.481151	-8.072515	1.03E-11	1.03E-09	9.00E-06	0.00065327	chr1	168520613	NA	0.107207986	0.278453488	-0.171245501	0.105446182	0.19285565	-0.087409468	NA	TRUE	NA	NA
cg20567570	-1.697644	-8.072359	1.03E-11	1.03E-09	9.00E-06	0.000653469	chr8	97980352	MATN2	0.076624781	0.247548855	-0.170924074	0.072880002	0.179119012	-0.10623901	NA	NA	MATN2	intron
cg09169117	-1.170067	-8.072328	1.03E-11	1.03E-09	9.01E-06	0.000653469	chr2	152445839	FMNL2	0.382118231	0.566001246	-0.183883015	0.378527797	0.595783725	-0.217255928	NA	TRUE	FMNL2	intron
cg00089960	1.362969165	7.324631714	2.59E-10	1.62E-08	9.01E-06	0.000653494	chr12	121807749	SETD1B	0.950111097	0.85802078	0.092090317	0.953591827	0.900805204	0.052786623	shelf	NA	LINC01089;SETD1B	1to5kb;intron
cg15775674	-0.8267355	-8.072152	1.03E-11	1.03E-09	9.01E-06	0.00065365	chr15	42402535	CAPN3;RP11-164J13.1	0.577478296	0.710753909	-0.133275612	0.571796981	0.717198292	-0.145401311	NA	NA	CAPN3;CAPN3;CAPN3;CAPN3;CAPN3;CAPN3	promoter;1to5kb;5UTR;exon;intron;3UTR
cg27048141	1.585608	7.324453	2.59E-10	1.62E-08	9.01E-06	0.000653679	chr1	156012262	SSR2	0.960181824	0.845011582	0.115170243	0.960827342	0.931898461	0.028928882	NA	NA	SSR2;SSR2	exon;intron
cg15054595	-0.8070134	-8.072	1.03E-11	1.03E-09	9.01E-06	0.000653725	chr3	49873050	NA	0.242218581	0.370244696	-0.128026115	0.243353374	0.361285391	-0.117932017	shelf	TRUE	CAMKV	1to5kb
cg04904318	1.857864	7.324324	2.59E-10	1.62E-08	9.01E-06	0.000653725	chr17	48530466	HOXB1	0.975395549	0.865040968	0.110354581	0.976762732	0.933906602	0.04285613	island	NA	HOXB1	exon
cg12771255	1.116749	7.324317	2.59E-10	1.62E-08	9.01E-06	0.000653725	chr18	8789013	MTCL1	0.944018452	0.862258717	0.081759735	0.94437762	0.901844025	0.042533595	shelf	NA	MTCL1;MTCL1	promoter;intron
cg19352842	1.034027	7.324081	2.59E-10	1.62E-08	9.02E-06	0.000654075	chr16	70695752	VAC14	0.646123993	0.454825221	0.191298772	0.637942429	0.489010469	0.14893196	NA	NA	VAC14;VAC14;VAC14	promoter;exon;intron
cg11320406	1.09019	7.323926	2.59E-10	1.63E-08	9.02E-06	0.000654239	chr13	113170236	PROZ	0.854440181	0.717637394	0.136802787	0.857069312	0.747899618	0.109169694	NA	NA	PROZ	intron
cg27000386	0.4763225	7.323914	2.59E-10	1.63E-08	9.02E-06	0.000654239	chr12	122978459	ABCB9;OGFOD2;RP11-197N18.2	0.904339147	0.871744671	0.032594475	0.906172824	0.873265035	0.032907789	shore	NA	ARL6IP4;ABCB9;OGFOD2;OGFOD2;ABCB9;OGFOD2	1to5kb;1to5kb;5UTR;exon;intron;3UTR
cg24400518	-0.8490245	-8.07119	1.03E-11	1.03E-09	9.03E-06	0.000654823	chr6	29993025	DDX39BP2	0.333843499	0.487766373	-0.153922874	0.332760934	0.465174465	-0.132413531	NA	NA	NA	NA
cg20458692	0.8361624	7.323426	2.60E-10	1.63E-08	9.04E-06	0.000654967	chr10	86851584	BMPR1A	0.959113893	0.92104127	0.038072623	0.959087058	0.943144107	0.015942951	NA	NA	BMPR1A	intron
cg07403400	-1.231786	-8.070752	1.03E-11	1.03E-09	9.04E-06	0.000655465	chr12	53676573	ATP5MC2	0.050155827	0.13060825	-0.080452422	0.050669081	0.102716756	-0.052047676	island	NA	ATP5MC2;ATP5MC2;ATP5MC2;ATP5MC2	promoter;1to5kb;5UTR;exon
cg17129576	1.292691	7.323053	2.60E-10	1.63E-08	9.05E-06	0.000655481	chr17	29181009	MYO18A	0.942549904	0.830640005	0.111909899	0.943990613	0.89127643	0.052714183	shore	NA	MYO18A;MYO18A	promoter;1to5kb
cg05436064	-1.544817	-8.070636	1.03E-11	1.03E-09	9.05E-06	0.000655481	chr16	67163277	FBXL8;HSF4;RP11-5A19.5	0.039242577	0.143238287	-0.10399571	0.038163884	0.098592019	-0.060428136	island	NA	HSF4;HSF4;TRADD;FBXL8;FBXL8	promoter;1to5kb;1to5kb;exon;intron
cg06707356	-1.281273	-8.070605	1.03E-11	1.03E-09	9.05E-06	0.000655481	chr16	11738756	TXNDC11	0.673421896	0.830087207	-0.156665311	0.673913195	0.840097176	-0.166183981	shelf	NA	TXNDC11;TXNDC11	1to5kb;intron
cg07983668	1.197037	7.322914	2.61E-10	1.63E-08	9.05E-06	0.000655481	chr5	50664499	PARP8;RP11-269M20.3	0.922577528	0.813376109	0.10920142	0.925180994	0.862349643	0.062831351	shore	NA	PARP8	1to5kb
cg05376810	-1.31211	-8.070588	1.03E-11	1.03E-09	9.05E-06	0.000655481	chr17	76515411	NA	0.078473751	0.200366473	-0.121892722	0.077417741	0.153891998	-0.076474257	NA	TRUE	NA	NA
cg23449764	-1.10338	-8.07047	1.03E-11	1.04E-09	9.05E-06	0.000655549	chr11	915337	CHID1	0.524599533	0.692725228	-0.168125695	0.528633834	0.70256649	-0.173932655	shelf	NA	CHID1;CHID1	promoter;1to5kb
cg19189688	1.058893	7.322802	2.61E-10	1.63E-08	9.05E-06	0.000655549	chr10	62772296	NA	0.956650333	0.895160722	0.061489611	0.957250501	0.933259696	0.023990805	NA	NA	NA	NA
cg18532964	1.378882	7.322584	2.61E-10	1.63E-08	9.06E-06	0.000655869	chr4	121150223	TNIP3	0.939612623	0.823494053	0.11611857	0.941746098	0.889278183	0.052467915	NA	NA	TNIP3;TNIP3	promoter;intron
cg06911739	0.8335181	7.3225	2.61E-10	1.63E-08	9.06E-06	0.000655952	chr12	13165546	NA	0.258116495	0.160848671	0.097267824	0.253247228	0.146536522	0.106710706	NA	NA	NA	NA
cg24278234	1.322529	7.322313	2.61E-10	1.63E-08	9.06E-06	0.000656217	chr7	98117129	LMTK2	0.90058014	0.750807241	0.149772899	0.904112015	0.808879792	0.095232222	NA	NA	LMTK2	intron
cg18094261	-0.9017643	-8.069815	1.04E-11	1.04E-09	9.07E-06	0.000656407	chr3	52182302	NA	0.315580462	0.475294079	-0.159713617	0.319284164	0.450312233	-0.131028069	NA	TRUE	NA	NA
cg00135416	1.124313259	7.321923695	2.62E-10	1.64E-08	9.07E-06	0.000656645	chr17	80198378	CARD14	0.896098098	0.782202899	0.113895199	0.901107175	0.818149906	0.082957269	island	NA	CARD14	intron
cg04156483	1.155418	7.321995	2.62E-10	1.64E-08	9.07E-06	0.000656645	chr1	2322760	MORN1	0.895470203	0.768518574	0.126951629	0.899941381	0.808150245	0.091791136	island	TRUE	MORN1	intron
cg15836046	0.8090289	7.321957	2.62E-10	1.64E-08	9.07E-06	0.000656645	chr1	2850677	NA	0.825507989	0.712354125	0.113153865	0.829783725	0.736212346	0.093571379	NA	NA	NA	NA
cg27452462	1.292819	7.321773	2.62E-10	1.64E-08	9.08E-06	0.000656776	chr15	66611555	LINC01169	0.927186744	0.805806836	0.121379908	0.93240793	0.853668795	0.078739135	NA	NA	LINC01169	intron
cg15091004	1.425337	7.321741	2.62E-10	1.64E-08	9.08E-06	0.000656776	chr11	46547514	AMBRA1	0.948530949	0.836218037	0.112312912	0.949053256	0.904595382	0.044457875	NA	NA	AMBRA1	intron
cg24303598	-1.695889	-8.069386	1.04E-11	1.04E-09	9.08E-06	0.000656776	chr5	35884653	NA	0.057392004	0.208157153	-0.150765149	0.054334852	0.115992948	-0.061658095	NA	NA	NA	NA
cg08122156	-1.642422	-8.069302	1.04E-11	1.04E-09	9.08E-06	0.000656859	chr11	7436724	CTD-2516F10.2;SYT9	0.110967203	0.303450882	-0.192483679	0.098099308	0.249829486	-0.151730178	NA	NA	SYT9;LOC100506258	intron;intron
cg24835159	1.539951	7.321488	2.62E-10	1.64E-08	9.08E-06	0.000657091	chr17	58417193	RNF43	0.948969395	0.826235669	0.122733726	0.952961647	0.903203572	0.049758075	NA	NA	RNF43;RNF43;RNF43;RNF43	promoter;1to5kb;5UTR;exon
cg20991131	1.293572	7.321421	2.62E-10	1.64E-08	9.08E-06	0.000657145	chr6	159037929	RP1-111C20.4;TAGAP	0.875640018	0.731043006	0.144597012	0.8761121	0.700648853	0.175463247	NA	NA	TAGAP	intron
cg12166313	-1.691423	-8.068991	1.04E-11	1.04E-09	9.09E-06	0.000657214	chr16	31052285	NA	0.156413187	0.390449634	-0.234036447	0.146530977	0.353704051	-0.207173075	NA	NA	NA	NA
cg15406566	1.00579	7.320821	2.63E-10	1.64E-08	9.10E-06	0.000658073	chr16	4556278	C16orf96	0.878624143	0.756489932	0.122134211	0.883112303	0.809235844	0.073876459	NA	NA	C16orf96	promoter
cg20023079	-1.425168	-8.068321	1.04E-11	1.04E-09	9.10E-06	0.000658267	chr20	35490974	CEP250;RP3-477O4.14	0.105356951	0.260092018	-0.154735067	0.101270464	0.202572389	-0.101301925	NA	NA	CEP250;CEP250	1to5kb;intron
cg18856043	0.8101964	7.320512	2.63E-10	1.65E-08	9.11E-06	0.000658489	chr6	31877962	SLC44A4	0.826429665	0.713473396	0.112956269	0.827959359	0.747512884	0.080446475	NA	NA	SLC44A4;SLC44A4	promoter;intron
cg11852007	0.7216189	7.320332	2.63E-10	1.65E-08	9.11E-06	0.000658743	chr2	135585436	R3HDM1	0.950927211	0.916490572	0.034436639	0.952212011	0.927223025	0.024988986	NA	NA	R3HDM1;R3HDM1;R3HDM1	promoter;1to5kb;intron
cg05139500	1.362353	7.3199	2.64E-10	1.65E-08	9.12E-06	0.000659442	chr7	27175283	HOXA10;HOXA10-HOXA9;HOXA9	0.932010539	0.805712192	0.126298347	0.934119655	0.850674208	0.083445447	shore	NA	HOXA9;HOXA10;HOXA9;HOXA10;HOXA10-HOXA9;HOXA10	promoter;promoter;1to5kb;1to5kb;intron;intron
cg17391024	0.9984736	7.319674	2.64E-10	1.65E-08	9.13E-06	0.000659776	chr11	44858897	TSPAN18	0.884976177	0.793264926	0.09171125	0.889349898	0.826745364	0.062604534	NA	NA	TSPAN18;TSPAN18	promoter;intron
cg04212846	1.054846	7.319638	2.64E-10	1.65E-08	9.13E-06	0.000659776	chr21	34795711	RUNX1	0.886694012	0.772450018	0.114243993	0.886789998	0.785511661	0.101278337	shelf	TRUE	RUNX1	intron
cg04217218	1.139877	7.319593	2.64E-10	1.65E-08	9.13E-06	0.00065979	chr9	14693890	ZDHHC21	0.931899566	0.8366656	0.095233966	0.935253045	0.8877844	0.047468645	shore	NA	ZDHHC21	promoter
cg05661694	-1.378017	-8.067179	1.05E-11	1.05E-09	9.13E-06	0.000659832	chr14	75334388	NA	0.108074878	0.250813689	-0.142738811	0.102228973	0.209890122	-0.107661149	NA	TRUE	NA	NA
cg17907827	0.9332303	7.319476	2.64E-10	1.65E-08	9.13E-06	0.000659854	chr17	8038740	ALOX15B	0.867630791	0.754885667	0.112745124	0.871218324	0.787823006	0.083395318	NA	NA	ALOX15B	promoter
cg12069309	-1.514307	-8.067094	1.05E-11	1.05E-09	9.13E-06	0.000659854	chr3	50275482	SEMA3B	0.025821515	0.097772545	-0.07195103	0.024937596	0.056476763	-0.031539167	island	NA	LSMEM2;SEMA3B	1to5kb;intron
cg24053614	0.8394213	7.319377	2.65E-10	1.65E-08	9.13E-06	0.000659862	chr20	346430	NRSN2;NRSN2-AS1	0.928787924	0.870251028	0.058536897	0.930544176	0.895559586	0.03498459	shore	NA	NRSN2;NRSN2;NRSN2-AS1	promoter;1to5kb;intron
cg04561731	0.8042546	7.319346	2.65E-10	1.65E-08	9.14E-06	0.000659862	chr1	54403698	SSBP3	0.716966647	0.58160578	0.135360867	0.71027824	0.576828953	0.133449287	shore	NA	SSBP3	intron
cg14910490	-1.37955	-8.06698	1.05E-11	1.05E-09	9.14E-06	0.000659862	chr6	144354224	UTRN	0.31750585	0.530334543	-0.212828693	0.295361594	0.533888639	-0.238527045	NA	TRUE	UTRN	intron
cg08189652	0.6984525	7.318937	2.65E-10	1.66E-08	9.15E-06	0.000660483	chr1	151023296	PRUNE1;RNU6-884P	0.955350991	0.923134206	0.032216785	0.956053218	0.938545336	0.017507881	NA	NA	PRUNE1;PRUNE1	1to5kb;intron
cg05486872	1.123861	7.318911	2.65E-10	1.66E-08	9.15E-06	0.000660483	chr18	3066824	MYOM1	0.924808733	0.830599545	0.094209188	0.926900044	0.861585767	0.065314277	shore	NA	MYOM1;MYOM1	exon;3UTR
cg05089931	1.355946	7.318434	2.66E-10	1.66E-08	9.16E-06	0.000661198	chr16	11391593	CTD-3088G3.8	0.934109122	0.807032149	0.127076973	0.937368632	0.874521442	0.06284719	NA	NA	LOC400499;LOC400499	1to5kb;intron
cg01553675	1.464098112	7.31844043	2.66E-10	1.66E-08	9.16E-06	0.000661198	chr14	75832767	RP11-270M14.4;TTLL5	0.9494152	0.836380399	0.113034801	0.952581641	0.909318829	0.043262812	NA	NA	TTLL5	intron
cg03379681	0.9405477	7.318358	2.66E-10	1.66E-08	9.16E-06	0.000661267	chr3	151340739	MED12L;P2RY12	0.456326989	0.315083635	0.141243354	0.449844669	0.333169612	0.116675057	NA	NA	P2RY12;P2RY12;MED12L	5UTR;exon;intron
cg14970543	1.471804	7.318154	2.66E-10	1.66E-08	9.16E-06	0.000661564	chr3	45617498	LIMD1	0.948099647	0.825212752	0.122886895	0.9493507	0.904111694	0.045239006	NA	NA	LIMD1	intron
cg10714994	0.6692262	7.318007	2.66E-10	1.66E-08	9.17E-06	0.000661696	chr6	109452550	MICAL1	0.927281512	0.887385039	0.039896473	0.928538915	0.88981912	0.038719795	shelf	NA	MICAL1;MICAL1;MICAL1	promoter;1to5kb;exon
cg00252543	-1.081489101	-8.065679843	1.06E-11	1.05E-09	9.17E-06	0.000661696	chr9	134929198	NA	0.116883122	0.237498573	-0.12061545	0.114328467	0.188876196	-0.074547729	NA	TRUE	NA	NA
cg25841344	1.368777	7.317931	2.66E-10	1.66E-08	9.17E-06	0.000661767	chr17	80380777	CTD-2047H16.4;RNF213	0.948146509	0.848442407	0.099704102	0.948656485	0.905012174	0.043644311	NA	NA	RNF213;RNF213;RNF213-AS1	1to5kb;intron;intron
cg09326087	0.820357	7.31775	2.66E-10	1.66E-08	9.17E-06	0.000662022	chr1	226973165	COQ8A	0.91785424	0.853308622	0.064545618	0.919003042	0.87717001	0.041833032	shelf	NA	COQ8A;PSEN2;COQ8A	1to5kb;intron;intron
cg18338808	-1.526627	-8.064994	1.06E-11	1.06E-09	9.18E-06	0.000662607	chr7	101124717	NA	0.082259834	0.236782255	-0.154522421	0.080305874	0.165551572	-0.085245699	NA	NA	SERPINE1	1to5kb
cg26668551	1.272933	7.317348	2.67E-10	1.66E-08	9.18E-06	0.000662607	chr7	92934234	NA	0.932704365	0.82652585	0.106178514	0.935449936	0.872769591	0.062680345	NA	NA	NA	NA
cg03899229	0.9760108	7.316969	2.67E-10	1.67E-08	9.19E-06	0.000663215	chr8	8963748	RP11-62H7.2	0.476519417	0.318453728	0.15806569	0.472039953	0.334967759	0.137072195	shore	NA	NA	NA
cg16377888	-1.503159	-8.064447	1.06E-11	1.06E-09	9.20E-06	0.000663447	chr17	2796175	RAP1GAP2	0.054607153	0.167163785	-0.112556632	0.051063118	0.116099936	-0.065036818	NA	NA	RAP1GAP2;RAP1GAP2	promoter;intron
cg15358079	-0.8792351	-8.064296	1.06E-11	1.06E-09	9.20E-06	0.000663651	chr8	37402127	NA	0.120651784	0.214263618	-0.093611834	0.123232436	0.192642584	-0.069410148	NA	NA	NA	NA
cg12469164	1.148852	7.316472	2.68E-10	1.67E-08	9.21E-06	0.000663904	chr20	10604679	SLX4IP	0.86869833	0.73305444	0.13564389	0.873878281	0.783782812	0.090095469	NA	TRUE	SLX4IP	intron
cg11601463	1.555429	7.316233	2.68E-10	1.67E-08	9.21E-06	0.000664263	chr4	123163643	SPATA5	0.692423633	0.444219201	0.248204431	0.698232138	0.451269535	0.246962604	NA	NA	SPATA5	intron
cg26958839	1.005808	7.31619	2.68E-10	1.67E-08	9.21E-06	0.000664276	chr17	80663886	RPTOR	0.867914968	0.739464549	0.128450419	0.873881121	0.771239754	0.102641367	NA	NA	RPTOR	intron
cg16089974	1.366597	7.316048	2.68E-10	1.67E-08	9.22E-06	0.000664464	chr9	89350913	SECISBP2	0.867263155	0.696223508	0.171039647	0.872795094	0.718482141	0.154312954	NA	NA	SECISBP2	intron
cg25472135	0.8633256	7.31586	2.69E-10	1.67E-08	9.22E-06	0.000664675	chr14	95476156	SYNE3	0.868678773	0.777513381	0.091165392	0.868896902	0.76718989	0.101707012	NA	NA	SYNE3	promoter
cg23693452	-1.741614	-8.063502	1.07E-11	1.06E-09	9.22E-06	0.000664675	chr13	75326972	TBC1D4	0.059562073	0.222226516	-0.162664443	0.057006148	0.147304117	-0.090297969	NA	NA	TBC1D4;TBC1D4	promoter;intron
cg27598583	1.123212	7.315738	2.69E-10	1.67E-08	9.22E-06	0.000664805	chr16	86304056	NA	0.893715339	0.796090115	0.097625223	0.901960372	0.797895086	0.104065286	NA	NA	LINC01081	1to5kb
cg16097041	0.7319289	7.315711	2.69E-10	1.68E-08	9.22E-06	0.000664805	chr1	154993068	FLAD1;LENEP	0.776352886	0.668952101	0.107400786	0.78193363	0.667359511	0.114574118	NA	NA	LENEP;FLAD1;FLAD1	promoter;exon;3UTR
cg14962343	0.658412	7.315659	2.69E-10	1.68E-08	9.23E-06	0.000664833	chr1	36481873	CSF3R	0.578073082	0.463504332	0.114568751	0.572503055	0.463630786	0.108872269	NA	NA	CSF3R;CSF3R;CSF3R;CSF3R	1to5kb;5UTR;exon;intron
cg04835431	1.342835	7.31528	2.69E-10	1.68E-08	9.24E-06	0.000665444	chr14	105217668	BRF1	0.970349089	0.904609312	0.065739777	0.970058954	0.941288327	0.028770627	shore	NA	BRF1;BRF1;BRF1	1to5kb;exon;intron
cg03207945	0.8868317	7.315095	2.69E-10	1.68E-08	9.24E-06	0.000665708	chr9	34375055	MYORG	0.732369065	0.605464272	0.126904793	0.736361401	0.60950084	0.12686056	shore	NA	MYORG	intron
cg13166018	1.249936	7.31495	2.70E-10	1.68E-08	9.24E-06	0.000665847	chr1	6372363	ACOT7	0.944844861	0.849497232	0.095347629	0.947401999	0.900557853	0.046844146	NA	NA	ACOT7	intron
cg20498089	1.209238	7.314922	2.70E-10	1.68E-08	9.24E-06	0.000665847	chr11	44592705	CD82	0.702173654	0.491849948	0.210323707	0.688751116	0.540030562	0.148720553	NA	TRUE	CD82;CD82	1to5kb;intron
cg04244170	1.363155	7.314908	2.70E-10	1.68E-08	9.24E-06	0.000665847	chr3	100397177	TOMM70	0.640594083	0.424025683	0.2165684	0.623634877	0.4497298	0.173905077	shelf	NA	LNP1;TOMM70	1to5kb;intron
cg00993786	1.172654502	7.314791439	2.70E-10	1.68E-08	9.25E-06	0.00066599	chr22	17379460	CECR2	0.901407533	0.765887149	0.135520384	0.903020252	0.819281048	0.083739204	NA	NA	CECR2	intron
cg05875486	1.334614	7.314556	2.70E-10	1.68E-08	9.25E-06	0.000666345	chr11	655245	DEAF1	0.931284819	0.809607781	0.121677039	0.933576718	0.851481105	0.082095613	NA	NA	DEAF1	intron
cg14539366	0.8772045	7.31449	2.70E-10	1.68E-08	9.25E-06	0.000666397	chr10	104033075	COL17A1	0.825097364	0.707099979	0.117997385	0.825799053	0.703486985	0.122312069	NA	NA	COL17A1;COL17A1	promoter;intron
cg26517584	0.9324463	7.314445	2.70E-10	1.68E-08	9.26E-06	0.000666413	chr19	1157684	SBNO2	0.759359157	0.612989006	0.146370151	0.753480764	0.607680181	0.145800584	island	NA	SBNO2;SBNO2	1to5kb;intron
cg02867133	1.254066	7.31435	2.70E-10	1.68E-08	9.26E-06	0.000666518	chr13	112696238	ATP11A	0.947252162	0.853840872	0.093411291	0.947744677	0.905015212	0.042729465	island	NA	ATP11A	intron
cg09920268	0.5180547	7.313959	2.71E-10	1.68E-08	9.27E-06	0.000667152	chr11	44083939	ACCS	0.913349846	0.878676151	0.034673695	0.913688756	0.881237485	0.032451271	NA	NA	ACCS;ACCS	exon;3UTR
cg15765736	1.118035	7.313786	2.71E-10	1.69E-08	9.27E-06	0.000667396	chr9	70553947	TRPM3	0.944935244	0.859589059	0.085346185	0.94643472	0.913905564	0.032529157	NA	TRUE	TRPM3	intron
cg09432376	-0.9431538	-8.061252	1.08E-11	1.07E-09	9.28E-06	0.000667651	chr22	35648179	APOL6	0.268303029	0.409039788	-0.140736759	0.267120536	0.402316965	-0.135196429	NA	NA	APOL6	promoter
cg19840565	0.8922565	7.313457	2.71E-10	1.69E-08	9.28E-06	0.000667854	chr16	57058662	NLRC5;RP11-322D14.2	0.857463142	0.750327916	0.107135226	0.858707484	0.79021244	0.068495045	NA	NA	NLRC5;NLRC5	promoter;intron
cg26507839	-1.76518	-8.060896	1.08E-11	1.07E-09	9.29E-06	0.000668159	chr6	148204146	NA	0.084464931	0.273245666	-0.188780735	0.075066247	0.206629798	-0.131563551	NA	NA	NA	NA
cg19864627	0.7819895	7.313047	2.72E-10	1.69E-08	9.29E-06	0.000668457	chr17	8879694	PIK3R5	0.864765351	0.779234815	0.085530536	0.865543199	0.820560271	0.044982928	NA	NA	PIK3R5;PIK3R5	exon;3UTR
cg12420856	1.288351	7.31277	2.72E-10	1.69E-08	9.30E-06	0.000668888	chr12	104537086	CHST11	0.879876132	0.728565237	0.151310895	0.886642907	0.742352983	0.144289924	NA	NA	CHST11	intron
cg18194153	0.6285016	7.312649	2.72E-10	1.69E-08	9.30E-06	0.00066904	chr5	176540217	NA	0.896998799	0.846158027	0.050840772	0.896750064	0.8483364	0.048413664	shelf	NA	CDHR2;RNF44	1to5kb;1to5kb
cg14995262	-1.653021	-8.06007	1.08E-11	1.08E-09	9.31E-06	0.000669376	chr19	54378442	AC008746.10	0.060008126	0.191779287	-0.131771162	0.055808344	0.122479339	-0.066670995	NA	TRUE	NA	NA
cg02101876	-1.110914	-8.060026	1.08E-11	1.08E-09	9.31E-06	0.00066939	chr13	40190973	RP11-427J23.1	0.137943827	0.26255511	-0.124611282	0.138192806	0.236783946	-0.09859114	NA	TRUE	LINC00332	intron
cg25650460	1.327229	7.312277	2.73E-10	1.70E-08	9.31E-06	0.000669477	chrX	23790034	NA	0.798435598	0.665313961	0.133121636	0.81071706	0.685864836	0.124852224	NA	NA	NA	NA
cg00125205	0.83796538	7.312259348	2.73E-10	1.70E-08	9.31E-06	0.000669477	chr4	36280841	DTHD1	0.731660689	0.586951649	0.14470904	0.731728943	0.603463154	0.128265789	NA	NA	DTHD1;DTHD1	promoter;1to5kb
cg03899687	0.8561343	7.312061	2.73E-10	1.70E-08	9.32E-06	0.000669755	chr11	119688058	NECTIN1	0.791964943	0.667400106	0.124564837	0.793537946	0.67596392	0.117574026	NA	NA	NECTIN1;NECTIN1	promoter;intron
cg04841160	0.9035067	7.312032	2.73E-10	1.70E-08	9.32E-06	0.000669755	chr12	1612583	WNT5B	0.679648661	0.525162365	0.154486296	0.674373363	0.54802805	0.126345313	NA	NA	WNT5B;WNT5B	1to5kb;intron
cg27318087	-0.5403676	-8.05958	1.08E-11	1.08E-09	9.32E-06	0.000669865	chr16	12803038	CPPED1	0.502302528	0.587208319	-0.084905791	0.503178686	0.602026522	-0.098847836	shore	NA	CPPED1	intron
cg22931809	1.165208	7.311764	2.73E-10	1.70E-08	9.32E-06	0.000670041	chr11	128772608	FLI1	0.955574115	0.879572281	0.076001834	0.955691773	0.924764108	0.030927665	NA	NA	FLI1	intron
cg09223014	1.13655	7.311796	2.73E-10	1.70E-08	9.32E-06	0.000670041	chr3	187829031	NA	0.797074085	0.649258759	0.147815325	0.800815248	0.648475672	0.152339576	NA	NA	NA	NA
cg21454760	0.65397	7.311651	2.73E-10	1.70E-08	9.33E-06	0.000670178	chr1	26761470	ARID1A	0.697067118	0.592020073	0.105047045	0.699516885	0.605747669	0.093769215	NA	NA	ARID1A;ARID1A	1to5kb;exon
cg19434164	0.8001621	7.311518	2.74E-10	1.70E-08	9.33E-06	0.000670296	chr7	101825866	CTA-339C12.1;CUX1	0.955538293	0.919012652	0.036525641	0.955249531	0.937298428	0.017951103	NA	NA	CUX1	intron
cg15205884	1.273898	7.311513	2.74E-10	1.70E-08	9.33E-06	0.000670296	chr6	35319067	DEF6	0.936945679	0.829690973	0.107254706	0.938084039	0.896202044	0.041881994	shore	NA	DEF6	intron
cg07172755	1.039784	7.311329	2.74E-10	1.70E-08	9.33E-06	0.00067056	chr10	74926910	KAT6B	0.904099823	0.817883359	0.086216464	0.908710757	0.838280235	0.070430522	NA	NA	KAT6B	intron
cg01820751	1.264636799	7.311201943	2.74E-10	1.70E-08	9.34E-06	0.000670703	chr7	27122432	HOXA-AS2;HOXA3	0.914539957	0.787513741	0.127026216	0.918101403	0.849734664	0.06836674	shore	NA	HOXA-AS2;HOXA3;HOXA-AS2;HOXA3	promoter;1to5kb;intron;intron
cg01267450	0.69642717	7.311177198	2.74E-10	1.70E-08	9.34E-06	0.000670703	chr17	741465	FAM57A	0.916320135	0.861865335	0.0544548	0.918445266	0.873780335	0.044664931	NA	NA	TLCD3A;TLCD3A	exon;3UTR
cg14329860	0.8208722	7.311046	2.74E-10	1.70E-08	9.34E-06	0.000670873	chr2	51013172	NRXN1	0.624092612	0.485525087	0.138567525	0.634277844	0.456000061	0.178277782	NA	NA	NRXN1	intron
cg14237266	1.089718	7.310961	2.74E-10	1.70E-08	9.34E-06	0.000670961	chr14	95137892	DICER1	0.911523149	0.8074289	0.104094248	0.915036423	0.861401605	0.053634818	NA	NA	DICER1;DICER1	1to5kb;intron
cg05961632	1.060825	7.310866	2.74E-10	1.70E-08	9.35E-06	0.000671066	chr5	66599014	MAST4	0.775038972	0.626871166	0.148167806	0.782158252	0.625862005	0.156296247	shore	NA	MAST4	intron
cg09379935	-1.533903	-8.057728	1.09E-11	1.09E-09	9.36E-06	0.000672345	chr11	73263110	P2RY6	0.651083457	0.842780759	-0.191697301	0.646961094	0.845373662	-0.198412568	shore	NA	P2RY6	1to5kb
cg01086526	1.230730952	7.310109467	2.75E-10	1.71E-08	9.36E-06	0.000672345	chr5	3188077	NA	0.930638727	0.829437847	0.10120088	0.934110585	0.880018444	0.054092141	island	NA	NA	NA
cg01803180	1.371915401	7.309847104	2.76E-10	1.71E-08	9.37E-06	0.000672702	chr17	4675693	AC091153.4;PELP1	0.808059101	0.604449611	0.20360949	0.812568851	0.564658223	0.247910628	NA	NA	PELP1;PELP1;PELP1;PELP1	promoter;1to5kb;exon;intron
cg22639375	0.7159401	7.309613	2.76E-10	1.71E-08	9.38E-06	0.000673058	chr15	41892724	RP11-23P13.6;SPTBN5	0.721445743	0.591663277	0.129782466	0.720947822	0.608806906	0.112140916	NA	NA	LOC105370792;LOC105370792;SPTBN5	promoter;1to5kb;intron
cg10066186	1.29732	7.309309	2.76E-10	1.71E-08	9.38E-06	0.000673541	chr14	22614254	NA	0.948664414	0.849859278	0.098805137	0.950544476	0.911518308	0.039026168	NA	NA	NA	NA
cg20799095	0.6943742	7.309238	2.76E-10	1.71E-08	9.39E-06	0.000673592	chr1	225736963	RP11-145A3.1;RP11-145A3.2	0.938835876	0.89769568	0.041140196	0.938764585	0.912164862	0.026599722	NA	NA	NA	NA
cg18419175	1.025097	7.309208	2.76E-10	1.71E-08	9.39E-06	0.000673592	chr7	6160349	USP42	0.836020951	0.717906105	0.118114846	0.837430573	0.706521015	0.130909558	shore	NA	USP42	intron
cg26769927	-1.96769	-8.05659	1.10E-11	1.09E-09	9.39E-06	0.000674003	chr16	29663651	AC009133.22;SPN	0.092960645	0.295104014	-0.202143369	0.08428164	0.250484011	-0.166202371	shore	NA	SPN;QPRT	intron;intron
cg11191134	-0.9020594	-8.056386	1.10E-11	1.09E-09	9.40E-06	0.000674305	chr5	132295405	P4HA2;SLC22A4	0.098907534	0.1763266	-0.077419065	0.098726422	0.148995092	-0.05026867	shore	NA	SLC22A4;P4HA2;SLC22A4	promoter;promoter;intron
cg15423654	-1.703614	-8.056274	1.10E-11	1.09E-09	9.40E-06	0.000674443	chr1	158248152	NA	0.071057388	0.220787526	-0.149730138	0.061870452	0.174287025	-0.112416573	NA	TRUE	NA	NA
cg11679455	1.5612	7.308445	2.77E-10	1.72E-08	9.41E-06	0.000674706	chr10	8058798	GATA3	0.952958834	0.829033936	0.123924898	0.955338895	0.910452079	0.044886816	island	NA	GATA3	exon
cg00849854	1.063677428	7.308367643	2.77E-10	1.72E-08	9.41E-06	0.000674716	chr17	17877623	TOM1L2	0.902788643	0.792102501	0.110686143	0.903746235	0.838351143	0.065395093	NA	NA	TOM1L2	intron
cg21298032	0.8847843	7.308392	2.77E-10	1.72E-08	9.41E-06	0.000674716	chr9	130861239	ABL1	0.868456714	0.768446993	0.100009721	0.873113234	0.793443288	0.079669947	shore	NA	ABL1	intron
cg14665448	1.057154	7.307913	2.78E-10	1.72E-08	9.42E-06	0.000675471	chr15	38864947	NA	0.943286735	0.869806681	0.073480054	0.944533509	0.908020456	0.036513053	NA	NA	NA	NA
cg11800812	1.615418	7.30786	2.78E-10	1.72E-08	9.42E-06	0.000675502	chr16	1488663	PTX4	0.88996195	0.732420831	0.15754112	0.896100987	0.758178379	0.137922608	shore	NA	PTX4;TELO2;PTX4	promoter;1to5kb;intron
cg03092680	0.9703999	7.307734	2.78E-10	1.72E-08	9.42E-06	0.000675664	chr6	168196986	RP11-503C24.1	0.84777819	0.720818423	0.126959767	0.846656304	0.739383639	0.107272666	NA	NA	NA	NA
cg12717995	-1.784839	-8.055093	1.11E-11	1.10E-09	9.43E-06	0.000676117	chr18	10499524	NA	0.070921227	0.248347944	-0.177426717	0.066399064	0.154887088	-0.088488025	NA	NA	NA	NA
cg23471393	0.8710772	7.307407	2.78E-10	1.73E-08	9.43E-06	0.000676125	chr17	81839162	NA	0.827816173	0.716383408	0.111432766	0.834555831	0.706327479	0.128228352	shelf	NA	PPP1R27	1to5kb
cg20793767	1.010225	7.307311	2.79E-10	1.73E-08	9.43E-06	0.000676195	chr11	225853	SIRT3	0.888941638	0.782665606	0.106276032	0.891846837	0.830188577	0.061658261	NA	NA	SIRT3;SIRT3	exon;intron
cg07068709	0.7676534	7.307267	2.79E-10	1.73E-08	9.44E-06	0.000676195	chr1	1841513	GNB1	0.932779015	0.883540529	0.049238486	0.932976522	0.89939649	0.033580032	NA	NA	GNB1	intron
cg10850722	1.111866	7.30726	2.79E-10	1.73E-08	9.44E-06	0.000676195	chr15	40843234	SPINT1;SPINT1-AS1	0.888553685	0.75889781	0.129655875	0.893421496	0.802079717	0.091341779	shore	NA	SPINT1;SPINT1;SPINT1-AS1;SPINT1-AS1	promoter;1to5kb;1to5kb;intron
cg21415677	1.36056	7.307063	2.79E-10	1.73E-08	9.44E-06	0.000676486	chr2	167827653	AC016723.4	0.93371657	0.808302026	0.125414543	0.935807663	0.86467306	0.071134603	NA	NA	B3GALT1-AS1	intron
cg02368064	-1.333469	-8.054645	1.11E-11	1.10E-09	9.44E-06	0.000676535	chr17	68346635	ARSG	0.099179595	0.237502725	-0.13832313	0.093660443	0.191282608	-0.097622165	NA	NA	ARSG;ARSG	promoter;intron
cg06741446	0.9188499	7.306911	2.79E-10	1.73E-08	9.44E-06	0.00067663	chr1	41866413	HIVEP3	0.90347372	0.818775093	0.084698627	0.903496977	0.84380585	0.059691127	NA	NA	HIVEP3	intron
cg27247807	0.7924727	7.306795	2.79E-10	1.73E-08	9.45E-06	0.000676774	chr16	89320817	AC137932.6;ANKRD11	0.863376867	0.768896949	0.094479917	0.861016425	0.800371514	0.060644911	NA	NA	LOC100287036;ANKRD11;LOC100287036;ANKRD11;ANKRD11	promoter;promoter;1to5kb;1to5kb;intron
cg01736477	0.689336156	7.306543959	2.80E-10	1.73E-08	9.45E-06	0.000677163	chr19	6892566	ADGRE1	0.932581427	0.887764102	0.044817325	0.931974282	0.890401374	0.041572908	NA	NA	ADGRE1;ADGRE1	1to5kb;intron
cg20102019	0.5043583	7.306479	2.80E-10	1.73E-08	9.46E-06	0.000677215	chr20	17612277	NA	0.534279561	0.447226965	0.087052596	0.537437711	0.446312782	0.091124929	shelf	NA	NA	NA
cg01196336	1.15091196	7.306158269	2.80E-10	1.73E-08	9.46E-06	0.000677665	chr4	1192681	SPON2	0.90003627	0.786060446	0.113975824	0.905512079	0.817154802	0.088357277	shore	NA	SPON2;LOC100130872	intron;intron
cg02747822	0.5914676	7.306188	2.80E-10	1.73E-08	9.46E-06	0.000677665	chr19	1826708	REXO1	0.829056138	0.757640067	0.071416071	0.832069193	0.753301629	0.078767565	shore	NA	REXO1;REXO1	1to5kb;intron
cg14394677	1.397911	7.306074	2.80E-10	1.73E-08	9.47E-06	0.000677753	chr11	3686074	NUP98	0.948071204	0.834533544	0.11353766	0.94780915	0.890362073	0.057447077	NA	NA	NUP98;NUP98;NUP98	exon;intron;3UTR
cg14038959	-0.9320737	-8.053407	1.11E-11	1.10E-09	9.47E-06	0.000678197	chr1	41670769	HIVEP3	0.395311434	0.551906518	-0.156595084	0.389080075	0.518598002	-0.129517927	NA	TRUE	HIVEP3	intron
cg24249248	-1.185436	-8.053402	1.11E-11	1.10E-09	9.47E-06	0.000678197	chr7	150737453	GIMAP1-GIMAP5;GIMAP5	0.131398653	0.260179395	-0.128780742	0.126729371	0.250654476	-0.123925105	NA	NA	GIMAP5;GIMAP5;GIMAP5;GIMAP5;GIMAP1-GIMAP5;GIMAP5	promoter;1to5kb;5UTR;exon;intron;intron
cg13033070	1.483287	7.305289	2.81E-10	1.74E-08	9.49E-06	0.000678979	chr5	3188198	NA	0.945453339	0.825488834	0.119964505	0.948204805	0.901049964	0.047154841	island	TRUE	NA	NA
cg05263758	-0.6757112	-8.052802	1.12E-11	1.10E-09	9.49E-06	0.000679156	chr10	936431	RP11-363N22.2	0.760314565	0.828597232	-0.068282667	0.758950169	0.839799113	-0.080848945	shelf	NA	LARP4B;LOC101927762	1to5kb;intron
cg26682998	0.9222683	7.304886	2.82E-10	1.74E-08	9.50E-06	0.00067958	chr14	104111589	ASPG	0.864450357	0.747506747	0.116943611	0.865328959	0.784880475	0.080448484	NA	NA	ASPG;ASPG;ASPG	promoter;exon;intron
cg23439464	1.079705	7.304718	2.82E-10	1.74E-08	9.50E-06	0.00067982	chr17	3928677	ATP2A3	0.885634228	0.758743981	0.126890247	0.889234956	0.792541033	0.096693924	shelf	NA	ATP2A3;ATP2A3	promoter;exon
cg24094501	-0.8098695	-8.052198	1.12E-11	1.11E-09	9.50E-06	0.000680055	chr16	4177177	NA	0.448718514	0.581776877	-0.133058362	0.451289684	0.573424869	-0.122135184	NA	NA	NA	NA
cg21168718	1.328172	7.304489	2.82E-10	1.74E-08	9.51E-06	0.000680105	chr1	36248840	THRAP3	0.64133311	0.422607959	0.218725151	0.614604307	0.431169314	0.183434992	NA	NA	THRAP3	intron
cg19918549	-1.561538	-8.051959	1.12E-11	1.11E-09	9.51E-06	0.000680359	chr14	100065463	CTD-2376I20.1;EVL	0.093199776	0.262360455	-0.169160679	0.089306016	0.190494827	-0.101188811	NA	NA	EVL;EVL;EVL;EVL	promoter;5UTR;exon;intron
cg05910540	-0.7684203	-8.051765	1.12E-11	1.11E-09	9.52E-06	0.000680646	chr11	44376761	NA	0.749930001	0.833433078	-0.083503076	0.754749686	0.832408283	-0.077658597	NA	NA	NA	NA
cg12315980	0.6501442	7.304081	2.82E-10	1.75E-08	9.52E-06	0.00068065	chr16	30112344	GDPD3	0.869262152	0.801003794	0.068258359	0.87016386	0.806978638	0.063185222	NA	NA	GDPD3;GDPD3;GDPD3	promoter;1to5kb;exon
cg07930400	1.361964	7.303936	2.83E-10	1.75E-08	9.52E-06	0.000680849	chr20	17651551	RRBP1	0.895980201	0.76063074	0.135349461	0.899942697	0.760127341	0.139815355	NA	NA	RRBP1	intron
cg02641840	0.7769497	7.303848	2.83E-10	1.75E-08	9.52E-06	0.000680899	chr14	50855825	RP11-218E20.2	0.748244297	0.630590317	0.11765398	0.747859654	0.655995909	0.091863745	NA	NA	NA	NA
cg08091050	1.282736	7.30379	2.83E-10	1.75E-08	9.52E-06	0.000680899	chr4	26206429	RBPJ	0.82470162	0.672928382	0.151773238	0.827770864	0.641374896	0.186395967	NA	NA	RBPJ	intron
cg26877077	0.8279965	7.303763	2.83E-10	1.75E-08	9.52E-06	0.000680899	chr15	55293037	RAB27A	0.95819291	0.921032354	0.037160556	0.95739932	0.927386813	0.030012507	shelf	NA	RAB27A;RAB27A;PIGBOS1	1to5kb;intron;intron
cg23936767	0.9853535	7.303757	2.83E-10	1.75E-08	9.52E-06	0.000680899	chr3	15305732	SH3BP5	0.921542608	0.837386592	0.084156016	0.922889323	0.879281787	0.043607536	NA	NA	SH3BP5	intron
cg23214395	1.427408	7.303704	2.83E-10	1.75E-08	9.53E-06	0.000680899	chr1	19815285	RNF186;RP11-91K11.2	0.916078271	0.769450656	0.146627615	0.925106777	0.814060283	0.111046494	NA	NA	RNF186	promoter
cg19327137	0.837104	7.303692	2.83E-10	1.75E-08	9.53E-06	0.000680899	chr7	38846474	VPS41	0.911065202	0.850645346	0.060419856	0.912827369	0.856873194	0.055954175	NA	NA	VPS41	intron
cg04604708	1.258458	7.303353	2.83E-10	1.75E-08	9.53E-06	0.00068145	chr7	137953307	AC022173.2;CREB3L2	0.955028558	0.873535179	0.08149338	0.954690825	0.925150087	0.029540738	NA	NA	CREB3L2-AS1;CREB3L2	promoter;intron
cg10808934	-1.242435	-8.05	1.13E-11	1.12E-09	9.56E-06	0.000683206	chr6	108738065	NA	0.677821588	0.827119603	-0.149298014	0.693299063	0.837236036	-0.143936973	NA	TRUE	NA	NA
cg09975265	1.035337	7.302064	2.85E-10	1.76E-08	9.57E-06	0.000683669	chr20	45039240	STK4	0.898764583	0.798958999	0.099805584	0.902962137	0.83155168	0.071410457	NA	NA	STK4	intron
cg16578549	0.9536817	7.301939	2.85E-10	1.76E-08	9.57E-06	0.000683761	chr1	9890674	CTNNBIP1	0.925268979	0.851810872	0.073458106	0.927733462	0.863021341	0.064712121	NA	NA	CTNNBIP1	intron
cg08685909	-0.6235449	-8.04955	1.13E-11	1.12E-09	9.57E-06	0.000683761	chr20	58984354	NELFCD	0.331782615	0.442820736	-0.111038121	0.327601001	0.439701224	-0.112100223	shelf	NA	NELFCD;NELFCD	1to5kb;intron
cg17821137	-1.173503	-8.049516	1.13E-11	1.12E-09	9.57E-06	0.000683761	chr19	18091249	IL12RB1	0.069852842	0.15754313	-0.087690287	0.063743153	0.134769702	-0.071026549	NA	TRUE	IL12RB1;IL12RB1	1to5kb;intron
cg13590259	1.531094	7.30197	2.85E-10	1.76E-08	9.57E-06	0.000683761	chr17	49871702	NA	0.940466526	0.806845253	0.133621273	0.944605397	0.866134603	0.078470794	NA	NA	NA	NA
cg09829516	1.015017	7.301562	2.86E-10	1.76E-08	9.58E-06	0.000684257	chr7	127884761	SND1	0.873311121	0.752826839	0.120484282	0.872829239	0.790938672	0.081890567	NA	NA	SND1;SND1	1to5kb;intron
cg01420348	-1.038718328	-8.049141757	1.13E-11	1.12E-09	9.58E-06	0.000684312	chr14	24095757	NRL;PCK2	0.171585903	0.307537372	-0.135951469	0.165733184	0.306795041	-0.141061857	shore	NA	NRL;PCK2;PCK2;NRL	promoter;1to5kb;intron;intron
cg22350027	0.663634	7.301116	2.86E-10	1.77E-08	9.59E-06	0.000684941	chr3	16995430	PLCL2	0.932159977	0.895824195	0.036335782	0.935644056	0.898847704	0.036796352	NA	NA	PLCL2	intron
cg26239233	-1.334696	-8.048659	1.14E-11	1.12E-09	9.59E-06	0.000684992	chr16	10876944	CIITA;RP11-876N24.2	0.049023246	0.144213934	-0.095190688	0.049294171	0.0854528	-0.036158629	shore	NA	CIITA;CIITA;CIITA	promoter;1to5kb;intron
cg20730038	-0.9583309	-8.048649	1.14E-11	1.12E-09	9.59E-06	0.000684992	chr15	63834654	HERC1	0.049730239	0.098260356	-0.048530117	0.048067214	0.09096798	-0.042900765	shore	NA	HERC1	promoter
cg02006660	0.994578	7.30098	2.86E-10	1.77E-08	9.60E-06	0.000684992	chr5	151497645	NA	0.87671587	0.767779472	0.108936399	0.878501517	0.808328942	0.070172576	NA	NA	NA	NA
cg09616633	1.279512	7.300854	2.86E-10	1.77E-08	9.60E-06	0.000685158	chr14	23366838	EFS	0.90653966	0.770924929	0.135614731	0.912969475	0.807705433	0.105264042	shore	NA	EFS	1to5kb
cg03302268	0.7381751	7.300642	2.87E-10	1.77E-08	9.60E-06	0.000685479	chr19	54076401	TARM1	0.913158274	0.862948662	0.050209613	0.917192528	0.885136177	0.03205635	NA	NA	TARM1;TARM1;TARM1	5UTR;exon;intron
cg03169557	1.287207	7.300337	2.87E-10	1.77E-08	9.61E-06	0.000685971	chr16	89532542	SPG7	0.980159887	0.939129878	0.041030009	0.980708295	0.960077522	0.020630773	NA	NA	SPG7;SPG7;SPG7;SPG7;SPG7	promoter;1to5kb;exon;intron;3UTR
cg16354954	1.472482	7.300192	2.87E-10	1.77E-08	9.62E-06	0.000686172	chr3	125651572	NA	0.950189155	0.831725087	0.118464068	0.951036699	0.893455733	0.057580966	NA	NA	NA	NA
cg25072592	0.889864	7.300128	2.87E-10	1.77E-08	9.62E-06	0.000686211	chr14	74888883	DLST	0.847915904	0.736526362	0.111389542	0.850213509	0.760217939	0.08999557	NA	NA	DLST;DLST	promoter;intron
cg04868583	1.275727	7.300098	2.87E-10	1.77E-08	9.62E-06	0.000686211	chr4	42501963	ATP8A1	0.928542986	0.80688783	0.121655156	0.931858124	0.869010449	0.062847675	NA	NA	ATP8A1	intron
cg01650747	0.968360795	7.29989498	2.88E-10	1.77E-08	9.62E-06	0.000686518	chr6	156891145	ARID1B	0.714985144	0.565579711	0.149405433	0.703277936	0.581913343	0.121364594	NA	NA	ARID1B	intron
cg17954724	0.8416251	7.299833	2.88E-10	1.77E-08	9.62E-06	0.000686566	chr4	150255985	DCLK2	0.841441761	0.733034046	0.108407715	0.842243651	0.761460809	0.080782842	NA	NA	DCLK2	intron
cg21429615	-1.669417	-8.047359	1.14E-11	1.13E-09	9.63E-06	0.00068672	chr6	16180157	NA	0.086213779	0.2652565	-0.179042721	0.080302614	0.191024954	-0.11072234	NA	NA	NA	NA
cg07076850	0.9057424	7.299663	2.88E-10	1.78E-08	9.63E-06	0.000686745	chr6	186671	RP3-416J7.4	0.864814596	0.763268197	0.101546399	0.86852938	0.809829051	0.058700328	NA	NA	LOC285766	intron
cg20127957	1.161322	7.299592	2.88E-10	1.78E-08	9.63E-06	0.000686809	chr7	133051323	CHCHD3	0.894739608	0.778103215	0.116636392	0.899842421	0.831105835	0.068736586	NA	NA	CHCHD3	intron
cg20661235	0.777719	7.299284	2.88E-10	1.78E-08	9.64E-06	0.00068731	chr1	53918563	HSPB11	0.90979741	0.839698691	0.070098719	0.910637853	0.865078071	0.045559782	NA	NA	HSPB11	intron
cg19115548	0.9588222	7.29897	2.89E-10	1.78E-08	9.65E-06	0.000687776	chr3	39106397	GORASP1;TTC21A	0.910612387	0.823507374	0.087105013	0.912988929	0.871133845	0.041855084	shore	NA	TTC21A;GORASP1;GORASP1	1to5kb;1to5kb;intron
cg16570547	0.8317791	7.298958	2.89E-10	1.78E-08	9.65E-06	0.000687776	chr20	33516948	CBFA2T2	0.680021465	0.530304283	0.149717182	0.673661212	0.543931179	0.129730033	NA	NA	CBFA2T2	intron
cg11370966	-0.7373425	-8.04653	1.15E-11	1.13E-09	9.65E-06	0.00068779	chr12	51636610	SCN8A	0.817652393	0.883889394	-0.066237001	0.816717285	0.889556128	-0.072838844	NA	NA	SCN8A	intron
cg06921214	1.250512	7.298878	2.89E-10	1.78E-08	9.65E-06	0.00068779	chr7	149287223	RP4-800G7.2;ZNF783	0.937662669	0.830770506	0.106892163	0.941784976	0.882426488	0.059358488	shore	NA	LOC155060;LOC155060	promoter;intron
cg05638250	1.461708	7.298834	2.89E-10	1.78E-08	9.65E-06	0.000687805	chr8	23009459	RHOBTB2;RP11-875O11.1	0.96511208	0.870770146	0.094341933	0.96492642	0.926459915	0.038466506	shelf	NA	RHOBTB2	intron
cg26686403	-1.212929	-8.046169	1.15E-11	1.13E-09	9.66E-06	0.00068831	chr14	91244403	CTD-2547L24.3;GPR68	0.117237105	0.254665385	-0.137428279	0.113779262	0.199929486	-0.086150225	NA	NA	GPR68;GPR68;GPR68	5UTR;exon;intron
cg11908453	1.325232	7.298252	2.90E-10	1.78E-08	9.67E-06	0.000688742	chr2	241270091	HDLBP	0.947329731	0.842768765	0.104560966	0.948250292	0.910264908	0.037985384	shore	NA	HDLBP;HDLBP	1to5kb;intron
cg22637435	1.714034	7.298217	2.90E-10	1.79E-08	9.67E-06	0.000688742	chr8	140351009	TRAPPC9	0.879676126	0.703429449	0.176246677	0.892247824	0.67710469	0.215143134	shore	NA	TRAPPC9	intron
cg14081257	0.8884664	7.298091	2.90E-10	1.79E-08	9.67E-06	0.000688907	chr2	101962808	LINC01127	0.936632282	0.880911962	0.055720321	0.940608154	0.875486637	0.065121518	NA	NA	LINC01127	intron
cg19960793	1.29699	7.29799	2.90E-10	1.79E-08	9.67E-06	0.000689026	chr16	69357790	RP11-343C2.9;TERF2	0.956872358	0.865108997	0.091763361	0.957296587	0.923434884	0.033861704	NA	NA	COG8;TERF2	1to5kb;intron
cg18956049	0.9803841	7.297935	2.90E-10	1.79E-08	9.67E-06	0.000689061	chr7	100602976	PCOLCE;PCOLCE-AS1	0.863584293	0.739582588	0.124001705	0.867115617	0.772903202	0.094212415	shore	NA	PCOLCE;PCOLCE;PCOLCE-AS1;PCOLCE-AS1;PCOLCE	promoter;1to5kb;1to5kb;exon;intron
cg01291762	-1.19172713	-8.045451722	1.15E-11	1.13E-09	9.68E-06	0.000689214	chr10	103693667	SH3PXD2A	0.061300578	0.151130334	-0.089829757	0.061480424	0.114457737	-0.052977313	shore	NA	SH3PXD2A;SH3PXD2A	promoter;intron
cg00752630	0.93646978	7.297744099	2.90E-10	1.79E-08	9.68E-06	0.000689214	chr12	125106693	AACS	0.938465209	0.871552367	0.066912842	0.939710929	0.905333605	0.034377324	NA	NA	AACS	intron
cg02436686	-0.7137069	-8.045415	1.15E-11	1.13E-09	9.68E-06	0.000689214	chr19	39335510	GMFG	0.16255362	0.250851117	-0.088297497	0.161471171	0.220437224	-0.058966053	NA	NA	GMFG;GMFG;GMFG	5UTR;exon;intron
cg00339769	0.838324247	7.297611285	2.90E-10	1.79E-08	9.68E-06	0.00068926	chr6	24489627	GPLD1	0.90803373	0.83875806	0.069275671	0.907970408	0.856657331	0.051313077	NA	NA	GPLD1;GPLD1	promoter;intron
cg13583774	0.7377885	7.297631	2.90E-10	1.79E-08	9.68E-06	0.00068926	chr11	118635311	AP002954.3;PHLDB1	0.671613822	0.554128026	0.117485796	0.672527164	0.572484106	0.100043057	shore	NA	PHLDB1;PHLDB1	1to5kb;intron
cg14416680	0.9187509	7.297663	2.90E-10	1.79E-08	9.68E-06	0.00068926	chr5	140323118	NA	0.869011142	0.763423374	0.105587768	0.874451602	0.788164629	0.086286973	NA	NA	NA	NA
cg04185197	1.189248	7.297571	2.90E-10	1.79E-08	9.68E-06	0.000689267	chr7	157137870	UBE3C	0.879686398	0.754856875	0.124829524	0.88578715	0.792852624	0.092934527	shore	NA	UBE3C	1to5kb
cg06645657	-1.808659	-8.044824	1.16E-11	1.14E-09	9.69E-06	0.000689925	chr2	151879302	CACNB4	0.185483612	0.437227863	-0.251744251	0.175040617	0.402803968	-0.227763351	NA	TRUE	CACNB4;CACNB4	1to5kb;intron
cg24216770	0.9021552	7.297083	2.91E-10	1.79E-08	9.70E-06	0.000689991	chr20	36463544	DLGAP4	0.847313716	0.733707294	0.113606422	0.852265746	0.77212728	0.080138466	shore	NA	DLGAP4	intron
cg04217672	-1.002869	-8.044716	1.16E-11	1.14E-09	9.70E-06	0.000689991	chr6	137824470	RP11-356I2.4	0.452888924	0.607381389	-0.154492466	0.45144946	0.644486479	-0.193037019	NA	NA	WAKMAR2	exon
cg01416838	-0.799900417	-8.044590408	1.16E-11	1.14E-09	9.70E-06	0.000690157	chr18	58665945	NA	0.486355314	0.615919526	-0.129564212	0.492519142	0.598452444	-0.105933302	NA	NA	NA	NA
cg20157095	1.076439	7.296902	2.91E-10	1.79E-08	9.70E-06	0.00069017	chr11	68013167	ALDH3B1	0.908421544	0.806286769	0.102134775	0.910491138	0.839923117	0.070568021	NA	NA	ALDH3B1;ALDH3B1	1to5kb;intron
cg08830902	0.8704787	7.296579	2.92E-10	1.80E-08	9.71E-06	0.000690699	chr12	24222592	RP11-444D3.1;RP11-778H2.1	0.954573262	0.915103117	0.039470145	0.954916434	0.928531814	0.02638462	NA	NA	SOX5-AS1;SOX5	promoter;intron
cg04740981	1.355328	7.296255	2.92E-10	1.80E-08	9.72E-06	0.000691199	chr22	29980096	MTMR3;RP3-394A18.1	0.907097274	0.792846447	0.114250827	0.916302414	0.821526392	0.094776022	NA	NA	MTMR3	intron
cg12502079	0.75172	7.296236	2.92E-10	1.80E-08	9.72E-06	0.000691199	chr22	50730600	SHANK3	0.844450586	0.747768283	0.096682303	0.843913497	0.785107296	0.058806201	island	NA	SHANK3	intron
cg08715187	-0.9904077	-8.043806	1.16E-11	1.14E-09	9.72E-06	0.000691273	chr22	23696336	AP000347.2;GUSBP11;KB-1572G7.2;RGL4	0.200958012	0.347419047	-0.146461035	0.196183683	0.307844791	-0.111661108	NA	NA	RGL4;RGL4;GUSBP11;RGL4;RGL4;GUSBP11	promoter;1to5kb;1to5kb;exon;intron;intron
cg17514249	-1.306829	-8.04376	1.16E-11	1.14E-09	9.72E-06	0.000691291	chr13	110250510	COL4A1	0.07254078	0.189007639	-0.116466859	0.067806664	0.149436551	-0.081629887	NA	TRUE	COL4A1	intron
cg03705784	1.114604	7.295615	2.93E-10	1.80E-08	9.73E-06	0.000692147	chr11	96155048	MAML2	0.963104294	0.906134595	0.056969698	0.96357581	0.936770576	0.026805234	NA	TRUE	MAML2	intron
