## Supplementary Table 3 for "Multi-Omic Signatures of Sarcoidosis and Progression in Bronchoalveolar Lavage Cells" (part 3 of 3)

probeID	log2FoldChange	t	P.Value	adj.P.Val	p_bacon	q_bacon	chromosome	position	gene_HGNC	mean_case	mean_cont	mean_dif	median_case	median_cont	median_dif	cgi	enhancer	gene_name	gene_region
cg23478547	1.468409	7.295523	2.93E-10	1.80E-08	9.74E-06	0.00069225	chr11	69444497	AP000439.2	0.528883031	0.308517452	0.220365579	0.518515893	0.302547693	0.2159682	shore	NA	NA	NA
cg25348888	1.238202	7.295382	2.93E-10	1.80E-08	9.74E-06	0.000692445	chr5	102799275	PAM	0.653806668	0.456685434	0.197121233	0.645725117	0.481514493	0.164210624	NA	NA	PAM	intron
cg21685054	1.427472	7.295209	2.93E-10	1.80E-08	9.74E-06	0.000692699	chr5	170383490	KCNIP1;KCNMB1	0.955051769	0.848694009	0.10635776	0.955590673	0.920705631	0.034885043	NA	NA	KCNMB1;KCNIP1;KCNMB1;KCNMB1	exon;intron;intron;3UTR
cg12371501	1.069946	7.295021	2.94E-10	1.81E-08	9.75E-06	0.000692962	chr21	41360284	NA	0.949385218	0.878992019	0.070393199	0.950951686	0.917374223	0.033577463	NA	NA	MX2	1to5kb
cg02277356	-1.421751	-8.04264	1.17E-11	1.15E-09	9.75E-06	0.000692962	chr1	2232370	SKI	0.183431161	0.39093852	-0.207507359	0.178589544	0.421545246	-0.242955702	shelf	NA	SKI;SKI	promoter;intron
cg15417547	-1.600796	-8.042458	1.17E-11	1.15E-09	9.75E-06	0.000693234	chr19	19668185	ZNF101	0.11260306	0.287748503	-0.175145444	0.112318305	0.261917778	-0.149599473	shore	NA	ZNF101;ATP13A1	promoter;1to5kb
cg23815825	1.085525	7.294716	2.94E-10	1.81E-08	9.76E-06	0.000693345	chr11	1908253	NA	0.939204463	0.851856621	0.087347842	0.942764584	0.898077017	0.044687567	NA	NA	LINC01150	exon
cg03055512	1.341135	7.294187	2.95E-10	1.81E-08	9.77E-06	0.000694258	chr11	63035076	NA	0.939453125	0.833348717	0.106104407	0.942432877	0.875179781	0.067253096	NA	NA	NA	NA
cg18807944	0.923582	7.294145	2.95E-10	1.81E-08	9.77E-06	0.000694269	chr6	135496581	AHI1;LINC00271	0.930288253	0.859359108	0.070929146	0.931809557	0.891346146	0.040463411	shore	NA	LINC00271;AHI1;LINC00271;AHI1;AHI1	promoter;promoter;1to5kb;1to5kb;intron
cg05718255	-0.9501133	-8.041707	1.17E-11	1.15E-09	9.77E-06	0.000694358	chr22	35394148	HMOX1	0.545922456	0.678970111	-0.133047655	0.538548319	0.666950791	-0.128402472	NA	NA	HMOX1;HMOX1	exon;3UTR
cg07165066	-1.719863	-8.041594	1.17E-11	1.15E-09	9.78E-06	0.000694502	chr13	23378437	SACS	0.08266867	0.258234285	-0.175565615	0.076665674	0.185834869	-0.109169195	shelf	NA	SACS;SACS	1to5kb;intron
cg03606098	1.160403	7.293899	2.95E-10	1.81E-08	9.78E-06	0.000694516	chr1	1759401	NADK	0.915993528	0.808390054	0.107603474	0.920110671	0.850986125	0.069124546	shore	NA	NADK;NADK;NADK	promoter;1to5kb;intron
cg12451731	-0.8600561	-8.041514	1.17E-11	1.15E-09	9.78E-06	0.000694516	chr3	179088517	NA	0.54456816	0.69204244	-0.14747428	0.546709821	0.686245232	-0.139535412	NA	NA	NA	NA
cg13704772	0.9127345	7.29359	2.96E-10	1.82E-08	9.79E-06	0.000694918	chr10	113948002	NA	0.771533289	0.638764677	0.132768611	0.775618292	0.624341958	0.151276334	NA	NA	NA	NA
cg00109920	1.2793411	7.293579993	2.96E-10	1.82E-08	9.79E-06	0.000694918	chr22	31055901	RP3-412A9.17	0.900809156	0.75841324	0.142395917	0.906165679	0.804716077	0.101449602	NA	NA	NA	NA
cg20714265	-1.224988	-8.041155	1.17E-11	1.15E-09	9.79E-06	0.000694982	chr4	158231771	TMEM144	0.711229729	0.850363069	-0.13913334	0.711539428	0.856160096	-0.144620668	NA	NA	TMEM144;TMEM144	1to5kb;intron
cg20661518	0.7142972	7.293472	2.96E-10	1.82E-08	9.79E-06	0.000694986	chr11	11931573	USP47	0.692550543	0.567870129	0.124680414	0.686149147	0.585904049	0.100245098	NA	NA	USP47	intron
cg06535121	-0.8461792	-8.040397	1.18E-11	1.16E-09	9.81E-06	0.000696256	chr4	26088489	NA	0.260428781	0.394627451	-0.13419867	0.254948329	0.391170077	-0.136221748	NA	TRUE	NA	NA
cg26651514	0.5573982	7.29245	2.97E-10	1.82E-08	9.82E-06	0.000696751	chr13	33290597	STARD13	0.926438547	0.891407577	0.03503097	0.926125442	0.898267526	0.027857916	NA	NA	STARD13;STARD13	1to5kb;intron
cg06568490	0.9595613	7.292244	2.97E-10	1.83E-08	9.82E-06	0.000697052	chr3	13484465	HDAC11	0.820875063	0.680460424	0.14041464	0.824698102	0.719113245	0.105584857	NA	NA	HDAC11-AS1;HDAC11	1to5kb;intron
cg21144941	1.468245	7.292187	2.97E-10	1.83E-08	9.82E-06	0.000697052	chr22	17199685	ADA2	0.935560401	0.811346804	0.124213597	0.937785199	0.849603151	0.088182048	NA	NA	ADA2;ADA2;ADA2;ADA2	promoter;5UTR;exon;intron
cg05892213	-0.9410122	-8.039826	1.18E-11	1.16E-09	9.82E-06	0.000697052	chr17	74546291	CD300C	0.683779651	0.793696251	-0.109916601	0.698851526	0.785255976	-0.08640445	NA	NA	CD300C	promoter
cg19508622	1.326532	7.292042	2.97E-10	1.83E-08	9.83E-06	0.000697242	chr8	128091312	PVT1	0.923538267	0.798805021	0.124733247	0.927083533	0.844888971	0.082194562	NA	NA	PVT1;PVT1;PVT1	1to5kb;exon;intron
cg00774089	-1.735625957	-8.039553276	1.18E-11	1.16E-09	9.83E-06	0.000697386	chr5	119341032	TNFAIP8	0.086013043	0.280216801	-0.194203758	0.083612075	0.18609548	-0.102483404	NA	NA	TNFAIP8	intron
cg20979166	1.105968	7.291893	2.98E-10	1.83E-08	9.83E-06	0.000697386	chr7	14639510	DGKB	0.913828425	0.808427376	0.105401049	0.917084944	0.858740226	0.058344717	NA	NA	DGKB	intron
cg25591888	0.6571998	7.291833	2.98E-10	1.83E-08	9.83E-06	0.000697432	chr2	234981436	SH3BP4	0.551436491	0.425438297	0.125998195	0.549813276	0.407182369	0.142630906	NA	NA	SH3BP4;SH3BP4	promoter;intron
cg08872313	1.082668	7.291771	2.98E-10	1.83E-08	9.83E-06	0.00069748	chr3	69243139	FRMD4B	0.726523307	0.534112569	0.192410738	0.724362559	0.530602633	0.193759927	NA	NA	FRMD4B	intron
cg20626587	0.6382829	7.291718	2.98E-10	1.83E-08	9.84E-06	0.000697512	chr20	63741188	SLC2A4RG	0.470457659	0.362039047	0.108418612	0.468245456	0.364390994	0.103854463	shore	NA	SLC2A4RG;SLC2A4RG;SLC2A4RG	promoter;1to5kb;intron
cg25480232	1.373515	7.291597	2.98E-10	1.83E-08	9.84E-06	0.000697671	chr5	179769143	MAML1	0.889835006	0.737921071	0.151913935	0.894336946	0.757626331	0.136710616	NA	NA	MAML1;MAML1	1to5kb;intron
cg02445909	1.181375	7.291471	2.98E-10	1.83E-08	9.84E-06	0.000697771	chr3	42149115	TRAK1	0.945402076	0.859155861	0.086246215	0.946535126	0.90787797	0.038657156	NA	NA	TRAK1;TRAK1	promoter;intron
cg00733001	0.946253091	7.291506608	2.98E-10	1.83E-08	9.84E-06	0.000697771	chr8	729432	ERICH1	0.910935077	0.827336189	0.083598888	0.916224455	0.847909646	0.068314809	shore	NA	ERICH1	intron
cg26655004	1.763496	7.291329	2.98E-10	1.83E-08	9.85E-06	0.00069797	chr13	113648013	NA	0.963071884	0.830202369	0.132869514	0.964250535	0.901650619	0.062599917	island	NA	NA	NA
cg19374743	0.5073558	7.291102	2.99E-10	1.83E-08	9.85E-06	0.000698326	chr6	36024914	SLC26A8	0.899470088	0.858993186	0.040476902	0.898944506	0.860343877	0.038600629	shelf	NA	SLC26A8;MAPK14	promoter;1to5kb
cg23919411	0.9482693	7.290947	2.99E-10	1.83E-08	9.86E-06	0.000698548	chr22	30506909	SEC14L4	0.855140617	0.730880483	0.124260134	0.859242288	0.789120533	0.070121754	shore	NA	SEC14L4	1to5kb
cg02448002	-2.195543	-8.038298	1.19E-11	1.16E-09	9.86E-06	0.000699031	chr9	4980116	NA	0.342830013	0.694400768	-0.351570756	0.322935041	0.681943584	-0.359008543	NA	NA	JAK2	1to5kb
cg12052837	1.266404	7.290368	3.00E-10	1.84E-08	9.87E-06	0.000699488	chr1	156007200	ARHGEF2	0.903939317	0.772264523	0.131674794	0.905883421	0.827658501	0.078224919	NA	NA	NA	NA
cg00381310	1.148326393	7.290335719	3.00E-10	1.84E-08	9.87E-06	0.000699488	chr10	84607178	NA	0.913903991	0.798123137	0.115780854	0.915622208	0.827814904	0.087807304	NA	NA	NA	NA
cg18693202	0.8883527	7.290116	3.00E-10	1.84E-08	9.88E-06	0.00069983	chr5	17402641	RP11-321E2.3	0.686776123	0.541598054	0.145178069	0.68794251	0.548287564	0.139654946	NA	NA	LINC02217	1to5kb
cg03360907	1.014736	7.289882	3.00E-10	1.84E-08	9.88E-06	0.0007002	chr11	62921276	CHRM1	0.937615821	0.865860945	0.071754875	0.941190929	0.910070782	0.031120147	shelf	NA	CHRM1;CHRM1;CHRM1	1to5kb;5UTR;exon
cg07586956	-1.613137	-8.037493	1.19E-11	1.17E-09	9.88E-06	0.0007002	chr2	70108911	NA	0.25900314	0.500834467	-0.241831327	0.256227002	0.496554981	-0.24032798	NA	TRUE	NA	NA
cg04854441	1.192799	7.289752	3.00E-10	1.84E-08	9.89E-06	0.000700311	chr8	8664662	NA	0.943428232	0.847622687	0.095805546	0.945763299	0.905864345	0.039898954	NA	NA	NA	NA
cg19406103	1.335404	7.289698	3.00E-10	1.84E-08	9.89E-06	0.000700345	chr12	122837984	HIP1R	0.941005941	0.828126616	0.112879324	0.941896493	0.904115998	0.037780495	shore	NA	HIP1R	intron
cg13586527	0.8742977	7.289609	3.01E-10	1.84E-08	9.89E-06	0.000700444	chr19	2334628	LLfos-48D6.2;SPPL2B	0.893918433	0.816606691	0.077311741	0.897604896	0.82681287	0.070792026	island	NA	SPPL2B;SPPL2B;SPPL2B	promoter;1to5kb;exon
cg00377410	1.103374159	7.289453455	3.01E-10	1.84E-08	9.90E-06	0.000700668	chr2	241351646	AC005104.3;SEPT2	0.918601275	0.81567536	0.102925915	0.921031651	0.85260196	0.068429691	shelf	NA	FARP2;SEPTIN2	1to5kb;intron
cg24828869	-0.6382912	-8.036815	1.20E-11	1.17E-09	9.90E-06	0.000701131	chr8	62015694	NA	0.390784221	0.494373984	-0.103589763	0.391519735	0.493940501	-0.102420766	NA	NA	NA	NA
cg12529131	1.347286	7.288865	3.02E-10	1.85E-08	9.91E-06	0.000701635	chr17	14316646	HS3ST3B1	0.395215	0.217315246	0.177899754	0.386944631	0.211649733	0.175294899	NA	NA	HS3ST3B1	intron
cg08310058	-0.8918314	-8.036465	1.20E-11	1.17E-09	9.91E-06	0.000701654	chr10	6074907	NA	0.295026151	0.435676246	-0.140650095	0.299386508	0.415223982	-0.115837473	NA	TRUE	NA	NA
cg16393150	0.9621186	7.28878	3.02E-10	1.85E-08	9.91E-06	0.000701661	chr10	69105343	NA	0.954797307	0.9073872	0.047410107	0.955673366	0.928859111	0.026814255	NA	NA	NA	NA
cg12966404	1.15584	7.288524	3.02E-10	1.85E-08	9.92E-06	0.000702072	chr1	110049655	STRIP1	0.902751894	0.776916976	0.125834918	0.905177469	0.833229614	0.071947855	NA	NA	STRIP1;STRIP1	exon;intron
cg16802439	2.347518	7.288479	3.02E-10	1.85E-08	9.92E-06	0.000702089	chr16	88840776	GALNS	0.92187199	0.693623278	0.228248712	0.942654869	0.65378947	0.288865399	shore	NA	GALNS;GALNS;GALNS	1to5kb;exon;intron
cg24348495	1.7854	7.288136	3.03E-10	1.85E-08	9.93E-06	0.000702665	chr20	64062618	TCEA2	0.942791732	0.809002313	0.133789419	0.950817901	0.867328566	0.083489335	island	NA	TCEA2;TCEA2;TCEA2;TCEA2	promoter;1to5kb;exon;intron
cg07722995	1.141531	7.288012	3.03E-10	1.85E-08	9.93E-06	0.00070283	chr22	46617958	GRAMD4	0.909550419	0.790574647	0.118975772	0.91343783	0.845197561	0.068240269	shore	NA	GRAMD4;GRAMD4	1to5kb;intron
cg19146711	0.5837153	7.287957	3.03E-10	1.85E-08	9.93E-06	0.000702867	chr2	44245932	NA	0.950785739	0.928875437	0.021910302	0.951391987	0.930069095	0.021322893	NA	NA	SLC3A1	intron
cg16481013	1.263248	7.287897	3.03E-10	1.85E-08	9.94E-06	0.000702912	chr15	29805129	TJP1	0.953482213	0.864705345	0.088776868	0.954588953	0.916967564	0.037621389	NA	NA	TJP1	intron
cg26293081	-1.263157	-8.035502	1.20E-11	1.18E-09	9.94E-06	0.000702922	chr7	47294960	TNS3	0.500497176	0.705726448	-0.205229271	0.485246187	0.741873885	-0.256627699	NA	NA	TNS3	intron
cg21961852	-1.324198	-8.035346	1.20E-11	1.18E-09	9.94E-06	0.000703148	chr7	151510000	RHEB	0.287164296	0.515883703	-0.228719406	0.280356031	0.509894546	-0.229538514	NA	NA	RHEB	intron
cg03826463	2.180695	7.287485	3.03E-10	1.86E-08	9.95E-06	0.000703484	chr3	186493881	RP11-48F14.1	0.932383091	0.709394133	0.222988958	0.942095271	0.75324658	0.18884869	NA	NA	LINC02052	promoter
cg08900781	1.164822	7.287208	3.04E-10	1.86E-08	9.95E-06	0.000703936	chr16	2338349	ABCA17P;ABCA3	0.947426935	0.858620341	0.088806593	0.949733941	0.905129589	0.044604352	shore	NA	ABCA17P;ABCA17P;ABCA3	promoter;1to5kb;intron
cg17289000	-0.8369878	-8.034709	1.21E-11	1.18E-09	9.96E-06	0.00070414	chr14	76081325	IFT43	0.609904028	0.729671	-0.119766972	0.610891879	0.733280514	-0.122388635	NA	NA	IFT43	intron
cg17220463	1.463537	7.286949	3.04E-10	1.86E-08	9.96E-06	0.000704289	chr2	24238121	ITSN2	0.950515566	0.83386362	0.116651946	0.951820693	0.914116335	0.037704358	NA	NA	ITSN2	intron
cg16425992	0.9875325	7.286727	3.04E-10	1.86E-08	9.97E-06	0.000704513	chr10	102347332	GBF1	0.945224498	0.880177627	0.065046871	0.94757177	0.916750558	0.030821212	NA	NA	GBF1	intron
cg09629657	-1.020585	-8.034357	1.21E-11	1.18E-09	9.97E-06	0.000704513	chr5	179793794	LTC4S;MAML1	0.100369477	0.205786704	-0.105417227	0.099885898	0.17028764	-0.070401742	shore	NA	LTC4S;LTC4S	promoter;1to5kb
cg02522196	-1.787991	-8.034355	1.21E-11	1.18E-09	9.97E-06	0.000704513	chr12	43832590	NA	0.090074662	0.285729092	-0.19565443	0.07861292	0.218907337	-0.140294417	shelf	NA	TMEM117	1to5kb
cg08690378	1.315704	7.286687	3.04E-10	1.86E-08	9.97E-06	0.000704513	chr3	122100733	CD86	0.954919569	0.861411761	0.093507808	0.954675431	0.920129089	0.034546342	NA	NA	CD86	intron
cg20928226	0.9891109	7.286328	3.05E-10	1.87E-08	9.98E-06	0.00070512	chr1	198780645	NA	0.929674111	0.854581488	0.075092623	0.93055139	0.874349226	0.056202164	NA	NA	MIR181A1HG	intron
cg00806644	-1.531647515	-8.033851267	1.21E-11	1.18E-09	9.98E-06	0.000705283	chr10	125201246	NA	0.064274918	0.201728971	-0.137454053	0.063159643	0.121367637	-0.058207994	NA	NA	NA	NA
cg12839142	0.9617626	7.285809	3.06E-10	1.87E-08	9.99E-06	0.000705962	chr8	133357002	NA	0.835359817	0.715419528	0.119940289	0.840124309	0.747231569	0.092892741	NA	NA	NA	NA
cg15142312	0.9166473	7.285643	3.06E-10	1.87E-08	1.00E-05	0.000706164	chr1	92859617	FAM69A	0.799642146	0.68371239	0.115929756	0.801793466	0.684291706	0.11750176	NA	NA	DIPK1A	intron
cg12363726	1.503589	7.285554	3.06E-10	1.87E-08	1.00E-05	0.000706164	chr17	81037742	BAIAP2	0.943684247	0.820503984	0.123180263	0.948633602	0.888434322	0.06019928	shore	NA	BAIAP2-DT;BAIAP2	1to5kb;intron
cg27514322	0.9645504	7.285552	3.06E-10	1.87E-08	1.00E-05	0.000706164	chr12	122486551	ZCCHC8	0.87335555	0.770560411	0.102795138	0.877284395	0.800090454	0.077193941	NA	NA	ZCCHC8;ZCCHC8	1to5kb;intron
cg05468843	-1.555973	-8.033169	1.22E-11	1.19E-09	1.00E-05	0.000706164	chr11	117987275	IL10RA	0.092995077	0.241152432	-0.148157355	0.086098711	0.210384331	-0.124285621	shore	NA	IL10RA;IL10RA;IL10RA	1to5kb;exon;intron
cg05218470	-1.619137	-8.033272	1.21E-11	1.19E-09	1.00E-05	0.000706164	chr5	57030287	NA	0.094055159	0.278758006	-0.184702847	0.090797622	0.205269018	-0.114471396	NA	NA	NA	NA
cg00108715	0.631628236	7.285417585	3.06E-10	1.87E-08	1.00E-05	0.000706296	chr3	52530999	NT5DC2	0.78075709	0.682458302	0.098298788	0.789051951	0.696138406	0.092913544	shore	NA	SMIM4;NT5DC2;NT5DC2	1to5kb;1to5kb;intron
cg17694130	-2.103685	-8.032973	1.22E-11	1.19E-09	1.00E-05	0.000706398	chr4	14856666	LINC00504	0.068060818	0.266602724	-0.198541906	0.062680776	0.235530346	-0.17284957	NA	TRUE	LINC00504	intron
cg08291741	1.047303	7.284986	3.07E-10	1.88E-08	1.00E-05	0.000706916	chr2	118087256	INSIG2	0.897030472	0.800437027	0.096593445	0.900467136	0.846397017	0.054070119	shore	NA	INSIG2	1to5kb
cg07726632	-1.248005	-8.032627	1.22E-11	1.19E-09	1.00E-05	0.000706916	chr7	30237388	NA	0.242764581	0.44152953	-0.198764949	0.241006899	0.415368588	-0.174361688	NA	NA	NA	NA
cg11297227	0.9184547	7.284939	3.07E-10	1.88E-08	1.00E-05	0.000706929	chr13	113023011	MCF2L	0.82269058	0.70269701	0.11999357	0.826415723	0.738789804	0.087625919	shore	TRUE	MCF2L;MCF2L	1to5kb;intron
cg22738281	1.194332	7.284748	3.07E-10	1.88E-08	1.00E-05	0.000707221	chr4	8246717	NA	0.916341968	0.802556875	0.113785093	0.91729861	0.867686699	0.049611911	NA	NA	NA	NA
cg09578113	1.131447	7.284703	3.07E-10	1.88E-08	1.00E-05	0.000707239	chr7	47380555	TNS3	0.880086443	0.747003776	0.133082666	0.8856874	0.786120309	0.099567091	NA	NA	TNS3	intron
cg16577356	-1.552785	-8.032282	1.22E-11	1.19E-09	1.00E-05	0.000707297	chr6	53735208	NA	0.098692702	0.276145784	-0.177453081	0.092457179	0.234943413	-0.142486234	NA	NA	NA	NA
cg21452808	1.014963	7.284433	3.07E-10	1.88E-08	1.00E-05	0.000707614	chr1	25573644	NA	0.832075119	0.69470209	0.137373029	0.837051406	0.738886422	0.098164984	NA	NA	NA	NA
cg05347149	0.9384046	7.284274	3.08E-10	1.88E-08	1.00E-05	0.000707847	chr21	36965589	AP000704.5;HLCS	0.890593094	0.808185849	0.082407245	0.898958541	0.810328935	0.088629606	shore	NA	HLCS	intron
cg27558371	1.564709	7.284086	3.08E-10	1.88E-08	1.00E-05	0.000708134	chr20	370613	TRIB3	0.951364905	0.822714831	0.128650074	0.952972249	0.898844831	0.054127418	NA	NA	TRIB3	intron
cg13239514	1.141137	7.28404	3.08E-10	1.88E-08	1.00E-05	0.000708153	chr1	155177590	RP11-201K10.3;TRIM46	0.914327709	0.799706827	0.114620882	0.918408595	0.849846267	0.068562328	NA	NA	KRTCAP2;TRIM46;KRTCAP2	1to5kb;intron;intron
cg22190299	0.9670884	7.283882	3.08E-10	1.88E-08	1.00E-05	0.000708384	chr2	9413001	ITGB1BP1	0.94181513	0.883337186	0.058477944	0.941655969	0.910365201	0.031290768	NA	NA	ITGB1BP1;ITGB1BP1;ITGB1BP1	promoter;1to5kb;intron
cg00135038	0.637685057	7.283742077	3.08E-10	1.88E-08	1.00E-05	0.000708581	chr7	5351788	TNRC18	0.933954382	0.893707192	0.04024719	0.935552259	0.89892104	0.036631219	island	NA	TNRC18	intron
cg13445748	0.6725307	7.283607	3.08E-10	1.88E-08	1.01E-05	0.000708769	chr17	59688094	CLTC;PTRH2	0.943687297	0.907327885	0.036359412	0.944609684	0.905676992	0.038932692	NA	NA	CLTC;CLTC;PTRH2	1to5kb;intron;intron
cg09747445	1.333231	7.283402	3.09E-10	1.89E-08	1.01E-05	0.000709066	chr15	70094929	TLE3	0.801044681	0.593753557	0.207291124	0.808322952	0.615347484	0.192975467	shore	NA	TLE3;TLE3	promoter;intron
cg16622899	2.096217	7.283379	3.09E-10	1.89E-08	1.01E-05	0.000709066	chr7	1537367	MAFK	0.909862988	0.719943664	0.189919324	0.923078811	0.728276736	0.194802074	shore	NA	MAFK;MAFK;MAFK	promoter;1to5kb;intron
cg06355452	0.7574099	7.282956	3.09E-10	1.89E-08	1.01E-05	0.000709799	chr22	41517678	ACO2	0.926701871	0.871628946	0.055072925	0.928182542	0.890105228	0.038077313	NA	NA	ACO2;ACO2;ACO2	1to5kb;exon;intron
cg25083763	0.7589712	7.28288	3.09E-10	1.89E-08	1.01E-05	0.000709875	chr5	76672581	IQGAP2	0.930363525	0.880953137	0.049410389	0.933713361	0.888204166	0.045509195	NA	NA	IQGAP2;IQGAP2	1to5kb;intron
cg21061175	1.366741	7.282793	3.10E-10	1.89E-08	1.01E-05	0.000709972	chr8	102824568	NA	0.934791115	0.81991105	0.114880064	0.935656914	0.864462928	0.071193987	NA	NA	NA	NA
cg05258935	1.695934	7.282291	3.10E-10	1.89E-08	1.01E-05	0.00071084	chr19	38596283	CTB-186G2.1;MAP4K1	0.953030624	0.812256659	0.140773964	0.954554238	0.898970752	0.055583485	island	NA	MAP4K1-AS1;MAP4K1;MAP4K1;MAP4K1	promoter;promoter;1to5kb;intron
cg18543074	1.0243	7.282263	3.10E-10	1.89E-08	1.01E-05	0.00071084	chr2	6793559	NA	0.702163764	0.540933243	0.161230522	0.710286442	0.561210768	0.149075674	NA	NA	NA	NA
cg05082527	0.8468702	7.282082	3.10E-10	1.90E-08	1.01E-05	0.000711113	chr11	57640369	AP000662.4;MIR130A	0.894524028	0.817948566	0.076575461	0.895458593	0.837742479	0.057716114	NA	NA	MIR130A	promoter
cg03936075	0.9876153	7.282048	3.11E-10	1.90E-08	1.01E-05	0.000711113	chr6	11370246	NEDD9	0.837571811	0.721689521	0.11588229	0.836057704	0.72272393	0.113333774	NA	TRUE	NEDD9	intron
cg23748654	1.310472	7.281895	3.11E-10	1.90E-08	1.01E-05	0.000711291	chr10	95662091	NA	0.947324542	0.84749741	0.099827132	0.95064055	0.903756872	0.046883679	NA	NA	NA	NA
cg00777451	-1.532227302	-8.029528293	1.23E-11	1.20E-09	1.01E-05	0.000711291	chr22	21876739	NA	0.094058021	0.251794896	-0.157736875	0.086040894	0.182678912	-0.096638018	NA	NA	NA	NA
cg15570635	-1.409712	-8.029413	1.24E-11	1.20E-09	1.01E-05	0.000711442	chr15	85581587	AKAP13;RP11-815J21.2	0.115525951	0.276933644	-0.161407694	0.109109563	0.240464361	-0.131354798	NA	NA	AKAP13;AKAP13	1to5kb;exon
cg14199090	1.189116	7.281583	3.11E-10	1.90E-08	1.01E-05	0.000711624	chr1	65524881	LEPR	0.941747626	0.843339715	0.098407911	0.943488675	0.90829357	0.035195105	shore	NA	LEPR;LEPR	promoter;intron
cg21770322	1.863745	7.281582	3.11E-10	1.90E-08	1.01E-05	0.000711624	chr7	98178429	LMTK2	0.955472043	0.820022358	0.135449685	0.960699647	0.881204657	0.07949499	NA	NA	LMTK2	intron
cg15982372	0.8184002	7.281535	3.11E-10	1.90E-08	1.01E-05	0.000711624	chr15	90966280	PRC1;PRC1-AS1	0.887116086	0.803538187	0.083577899	0.889310639	0.820602638	0.068708	NA	NA	PRC1-AS1;PRC1-AS1;PRC1;PRC1	promoter;1to5kb;exon;3UTR
cg20655302	0.9200957	7.281529	3.11E-10	1.90E-08	1.01E-05	0.000711624	chr4	127781568	HSPA4L	0.825663002	0.693366487	0.132296515	0.834472032	0.716882909	0.117589123	shore	NA	HSPA4L;HSPA4L	promoter;1to5kb
cg15688583	0.5695711	7.281159	3.12E-10	1.90E-08	1.01E-05	0.000712258	chr3	23435495	UBE2E2	0.510011904	0.410424016	0.099587888	0.511332947	0.398655136	0.112677811	NA	NA	UBE2E2	intron
cg18836258	0.780037	7.280852	3.12E-10	1.90E-08	1.01E-05	0.000712767	chrX	72573609	HDAC8	0.886639465	0.804877485	0.08176198	0.889401709	0.833775995	0.055625715	NA	NA	HDAC8;HDAC8	promoter;1to5kb
cg16955074	1.138623	7.280803	3.12E-10	1.90E-08	1.01E-05	0.000712767	chr12	121233797	P2RX4	0.92988405	0.828391273	0.101492777	0.929580172	0.87711222	0.052467951	NA	NA	P2RX4;P2RX4	exon;3UTR
cg08891882	-1.64308	-8.02843	1.24E-11	1.21E-09	1.01E-05	0.000712767	chr1	66350294	PDE4B	0.137616669	0.352506945	-0.214890276	0.12551296	0.329832126	-0.204319166	NA	TRUE	PDE4B;PDE4B	1to5kb;intron
cg16333210	0.5497154	7.280641	3.12E-10	1.91E-08	1.01E-05	0.000712971	chr2	73939840	DGUOK	0.783659785	0.69995335	0.083706434	0.784425828	0.712779841	0.071645987	NA	NA	DGUOK	intron
cg22311244	1.024122	7.280556	3.13E-10	1.91E-08	1.01E-05	0.000713027	chr16	53911229	FTO	0.90018087	0.791246317	0.108934554	0.901400838	0.839631718	0.06176912	NA	NA	FTO;FTO;FTO-IT1	promoter;intron;intron
cg09387148	1.332782	7.280541	3.13E-10	1.91E-08	1.01E-05	0.000713027	chr11	73397331	RELT;RP11-809N8.2	0.947930954	0.845715155	0.102215799	0.948688043	0.911423633	0.03726441	NA	NA	RELT;RELT	exon;3UTR
cg09438075	0.8560282	7.280303	3.13E-10	1.91E-08	1.01E-05	0.000713411	chr13	43785279	ENOX1	0.765055769	0.642016993	0.123038777	0.774962509	0.664618502	0.110344007	shore	NA	ENOX1	intron
cg19546012	0.8153951	7.280078	3.13E-10	1.91E-08	1.01E-05	0.000713771	chr19	752860	MISP	0.783077967	0.662812195	0.120265772	0.78654462	0.698947964	0.087596656	NA	TRUE	MISP	intron
cg07477602	1.578105	7.280003	3.13E-10	1.91E-08	1.01E-05	0.000713784	chr1	56495647	PLPP3	0.89943223	0.718489567	0.180942662	0.910208609	0.743171053	0.167037556	NA	NA	PLPP3;PLPP3;PLPP3	exon;intron;3UTR
cg23557545	-0.7867258	-8.027646	1.24E-11	1.21E-09	1.01E-05	0.000713784	chr6	11009535	ELOVL2	0.132083102	0.215838007	-0.083754905	0.133090334	0.213471391	-0.080381057	NA	NA	ELOVL2	intron
cg24451877	-1.037862	-8.027533	1.25E-11	1.21E-09	1.02E-05	0.000713931	chr11	75174858	SLCO2B1	0.089746706	0.183650121	-0.093903415	0.08642509	0.160638473	-0.074213382	NA	TRUE	SLCO2B1	intron
cg08881762	0.7833704	7.279599	3.14E-10	1.91E-08	1.02E-05	0.00071429	chr11	76115332	UVRAG	0.924263115	0.867874463	0.056388652	0.926543359	0.891948475	0.034594884	NA	NA	UVRAG;UVRAG	promoter;intron
cg21143013	-0.7294677	-8.027224	1.25E-11	1.21E-09	1.02E-05	0.00071429	chr3	113153806	RP11-572M11.3;RP11-572M11.4	0.667608588	0.763002138	-0.09539355	0.666756038	0.765182511	-0.098426473	NA	NA	LINC02044	intron
cg02176069	0.6187431	7.279561	3.14E-10	1.91E-08	1.02E-05	0.00071429	chr11	64759826	PYGM	0.768720178	0.67447259	0.094247588	0.771492465	0.713148483	0.058343982	NA	NA	PYGM	exon
cg07787771	1.441746	7.279553	3.14E-10	1.91E-08	1.02E-05	0.00071429	chr10	102582069	SUFU	0.957190244	0.851355567	0.105834676	0.958018415	0.920753735	0.03726468	NA	NA	SUFU	intron
cg17047158	1.635737	7.279521	3.14E-10	1.91E-08	1.02E-05	0.00071429	chr1	223733959	CAPN2	0.926159622	0.759411428	0.166748194	0.933227843	0.818171512	0.115056331	NA	NA	CAPN2	intron
cg01284709	-1.358251019	-8.026823024	1.25E-11	1.21E-09	1.02E-05	0.000714876	chr11	105101351	CARD16;CARD17	0.457360909	0.688621048	-0.231260139	0.457135708	0.667187035	-0.210051327	NA	NA	CARD16;CARD17	intron;intron
cg06813260	0.9308197	7.27907	3.15E-10	1.92E-08	1.02E-05	0.000715012	chr14	102879237	AL117209.1;TRAF3	0.838529646	0.709674758	0.128854888	0.840697437	0.755513647	0.08518379	NA	NA	TRAF3	intron
cg22689909	-1.382364	-8.026453	1.25E-11	1.22E-09	1.02E-05	0.000715446	chr5	95823661	GLRX;RHOBTB3	0.053946867	0.161695468	-0.107748601	0.052415345	0.09018073	-0.037765384	NA	NA	GLRX;GLRX;RHOBTB3	promoter;1to5kb;intron
cg05000339	0.9078008	7.278423	3.15E-10	1.92E-08	1.02E-05	0.000715938	chr17	31490110	RAB11FIP4	0.929807418	0.857713132	0.072094286	0.931086075	0.890099748	0.040986327	shore	NA	RAB11FIP4	intron
cg20975074	1.08158	7.278411	3.15E-10	1.92E-08	1.02E-05	0.000715938	chr1	2134991	PRKCZ	0.894480123	0.774005667	0.120474456	0.897158722	0.844412908	0.052745814	island	NA	PRKCZ;PRKCZ;PRKCZ;PRKCZ	promoter;5UTR;exon;intron
cg23464586	0.734842	7.278407	3.15E-10	1.92E-08	1.02E-05	0.000715938	chr10	114687523	NA	0.950086264	0.915190585	0.034895679	0.95194552	0.923894596	0.028050924	NA	NA	ABLIM1;ABLIM1	1to5kb;intron
cg12824456	0.8464052	7.278384	3.15E-10	1.92E-08	1.02E-05	0.000715938	chr10	35447827	CCNY	0.386870055	0.25020921	0.136660845	0.385937652	0.270656522	0.11528113	NA	NA	CCNY	intron
cg03565674	0.8884054	7.278371	3.15E-10	1.92E-08	1.02E-05	0.000715938	chr11	1486091	MOB2	0.834866332	0.71313149	0.121734842	0.838631943	0.757444238	0.081187705	NA	NA	MOB2;MOB2	1to5kb;intron
cg12625340	-1.213772	-8.025919	1.25E-11	1.22E-09	1.02E-05	0.000716057	chr10	7481169	NA	0.12352163	0.266552445	-0.143030815	0.119885287	0.246532901	-0.126647614	NA	TRUE	NA	NA
cg24256058	1.086093	7.278189	3.16E-10	1.92E-08	1.02E-05	0.00071615	chr20	13262908	ISM1	0.922047713	0.819731892	0.102315821	0.926401642	0.842518833	0.083882809	NA	NA	ISM1	intron
cg07816687	-1.947291	-8.02547	1.26E-11	1.22E-09	1.02E-05	0.00071674	chr16	67163283	FBXL8;HSF4;RP11-5A19.5	0.053783077	0.219828201	-0.166045124	0.048443663	0.176713916	-0.128270253	island	NA	HSF4;HSF4;TRADD;FBXL8;FBXL8	promoter;1to5kb;1to5kb;exon;intron
cg04389994	1.042773	7.2778	3.16E-10	1.92E-08	1.02E-05	0.00071674	chr10	72831178	MCU	0.91667977	0.825270046	0.091409724	0.919967438	0.852830752	0.067136686	NA	NA	MCU	intron
cg27629453	1.510943	7.277774	3.16E-10	1.92E-08	1.02E-05	0.00071674	chr4	153022322	NA	0.943431963	0.820949891	0.122482072	0.948405895	0.876463222	0.071942672	NA	NA	NA	NA
cg23912598	1.31454	7.277694	3.16E-10	1.92E-08	1.02E-05	0.000716824	chr18	12027280	IMPA2	0.8860643	0.727369215	0.158695085	0.895815502	0.791723893	0.104091609	NA	NA	IMPA2;IMPA2	1to5kb;intron
cg02646690	0.9970056	7.277253	3.17E-10	1.93E-08	1.02E-05	0.000717599	chr5	1499122	LPCAT1	0.93521938	0.866633678	0.068585702	0.939050601	0.881094914	0.057955686	shelf	NA	LPCAT1;LPCAT1	1to5kb;intron
cg16768376	1.357459	7.276902	3.17E-10	1.93E-08	1.02E-05	0.000718202	chr13	19818468	ST6GALNAC4P1	0.937454174	0.811596934	0.125857241	0.94001411	0.851535301	0.08847881	island	NA	NA	NA
cg22241700	1.327908	7.276637	3.18E-10	1.93E-08	1.02E-05	0.000718624	chr18	48607258	CTIF	0.924699794	0.796908047	0.127791746	0.932687356	0.855466663	0.077220693	NA	NA	CTIF	intron
cg19589005	-0.8810927	-8.024256	1.26E-11	1.23E-09	1.02E-05	0.000718624	chr8	20125604	NA	0.617171952	0.748110774	-0.130938822	0.616671961	0.746597226	-0.129925266	NA	TRUE	NA	NA
cg26645498	1.460987	7.276337	3.18E-10	1.93E-08	1.02E-05	0.00071908	chr14	101856168	PPP2R5C	0.741305238	0.518201418	0.223103819	0.724619408	0.567330503	0.157288904	NA	NA	PPP2R5C	intron
cg06839854	1.298337	7.276197	3.18E-10	1.94E-08	1.03E-05	0.00071928	chr2	10395989	HPCAL1	0.947484433	0.850201421	0.097283013	0.948834646	0.901764588	0.047070058	NA	NA	HPCAL1	intron
cg24771908	0.6658642	7.276031	3.19E-10	1.94E-08	1.03E-05	0.000719531	chr10	129786012	NA	0.779033164	0.678038549	0.100994615	0.777515342	0.714737798	0.062777545	NA	NA	NA	NA
cg13341668	1.41031	7.275803	3.19E-10	1.94E-08	1.03E-05	0.000719878	chr3	50322478	HYAL2;TUSC2	0.908302141	0.776333854	0.131968286	0.917053777	0.794031457	0.12302232	island	NA	HYAL2;HYAL2;HYAL2;HYAL2;HYAL2	promoter;1to5kb;5UTR;exon;intron
cg09692334	0.8238958	7.275778	3.19E-10	1.94E-08	1.03E-05	0.000719878	chr19	18629974	NA	0.858259965	0.754558791	0.103701174	0.857740337	0.786450738	0.071289599	NA	TRUE	NA	NA
cg26341552	-0.6087427	-8.02329	1.27E-11	1.23E-09	1.03E-05	0.000720068	chr1	160742949	SLAMF7	0.721292566	0.795240346	-0.07394778	0.72615603	0.783937263	-0.057781233	NA	TRUE	SLAMF7	intron
cg15099065	1.465028	7.275437	3.19E-10	1.94E-08	1.03E-05	0.000720396	chr20	22390329	NA	0.932508809	0.800229568	0.132279241	0.938835963	0.860505002	0.07833096	NA	NA	LOC284788	intron
cg05002336	1.260475	7.27501	3.20E-10	1.94E-08	1.03E-05	0.000721149	chr11	2376332	CD81;CD81-AS1	0.94998009	0.856384326	0.093595763	0.950670427	0.906660721	0.044009706	shore	NA	CD81;CD81;CD81;CD81;CD81-AS1	promoter;1to5kb;5UTR;exon;intron
cg17478614	1.390185	7.274707	3.20E-10	1.95E-08	1.03E-05	0.000721662	chr11	46446439	AMBRA1	0.874063581	0.704734624	0.169328957	0.888174193	0.739675433	0.14849876	NA	NA	AMBRA1	intron
cg23791076	0.8318772	7.274612	3.21E-10	1.95E-08	1.03E-05	0.000721777	chr8	143348996	RNU6-220P;TOP1MT	0.812968987	0.687478092	0.125490895	0.821692044	0.704983986	0.116708058	NA	NA	TOP1MT;TOP1MT	1to5kb;intron
cg01072388	0.75036247	7.274414058	3.21E-10	1.95E-08	1.03E-05	0.000722089	chr16	85586638	NA	0.832815446	0.74534823	0.087467216	0.830536906	0.759674792	0.070862114	island	NA	GSE1	intron
cg22948672	1.154591	7.27414	3.21E-10	1.95E-08	1.03E-05	0.000722542	chr15	90054732	ZNF710	0.871428485	0.740016274	0.131412211	0.872842086	0.731079433	0.141762653	NA	NA	ZNF710	intron
cg24855846	1.600799	7.274108	3.21E-10	1.95E-08	1.03E-05	0.000722542	chr14	22977843	AJUBA;RP11-298I3.5	0.950950543	0.823626282	0.127324262	0.953640806	0.89535248	0.058288326	shelf	NA	AJUBA;AJUBA;HAUS4;AJUBA	promoter;1to5kb;intron;intron
cg08423575	1.279981	7.27336	3.22E-10	1.96E-08	1.03E-05	0.000723857	chr1	22500307	ZBTB40	0.942383058	0.834240344	0.108142714	0.942191423	0.896057835	0.046133589	NA	NA	ZBTB40	intron
cg13698092	0.9143396	7.273354	3.22E-10	1.96E-08	1.03E-05	0.000723857	chrX	10022099	WWC3	0.647910833	0.492056127	0.155854706	0.653510116	0.470313142	0.183196974	NA	NA	WWC3	intron
cg00368922	-1.089341391	-8.020962963	1.28E-11	1.24E-09	1.03E-05	0.000723859	chr9	98811130	GALNT12	0.314743852	0.493117059	-0.178373207	0.30433786	0.496254988	-0.191917128	shelf	TRUE	GALNT12	intron
cg18777236	-0.6550893	-8.020591	1.28E-11	1.24E-09	1.03E-05	0.000724509	chr2	238955864	NA	0.693793394	0.778836908	-0.085043513	0.696955415	0.793038847	-0.096083432	NA	NA	NA	NA
cg22091236	1.150599	7.272905	3.23E-10	1.96E-08	1.03E-05	0.000724518	chr17	80880166	RPTOR	0.810544442	0.650149319	0.160395123	0.811828777	0.646561347	0.16526743	shelf	NA	RPTOR	intron
cg03393769	1.343193	7.272336	3.24E-10	1.96E-08	1.04E-05	0.000725548	chr2	54384769	NA	0.953512792	0.858303266	0.095209526	0.9546297	0.914178628	0.040451072	NA	NA	NA	NA
cg07119168	1.210463	7.272278	3.24E-10	1.96E-08	1.04E-05	0.000725592	chr14	64758535	SPTB	0.901686871	0.767886797	0.133800074	0.90125789	0.813066723	0.088191167	NA	NA	SPTB;SPTB	promoter;intron
cg02712267	1.056571	7.272187	3.24E-10	1.97E-08	1.04E-05	0.000725698	chr9	95485429	PTCH1	0.935185028	0.847317363	0.087867665	0.935863757	0.88547394	0.050389817	NA	NA	PTCH1;PTCH1	1to5kb;intron
cg24765748	0.8131336	7.272071	3.24E-10	1.97E-08	1.04E-05	0.000725855	chr12	12910013	GPRC5A	0.763534991	0.643666841	0.119868149	0.766649947	0.681949338	0.08470061	NA	NA	GPRC5A	intron
cg23220105	0.7018757	7.271996	3.24E-10	1.97E-08	1.04E-05	0.00072593	chr2	219125867	NHEJ1;RP11-33O4.2	0.883543802	0.806927143	0.076616659	0.884432442	0.842039164	0.042393278	NA	NA	NHEJ1;NHEJ1;NHEJ1	promoter;1to5kb;intron
cg10059952	0.9660308	7.271756	3.25E-10	1.97E-08	1.04E-05	0.000726326	chr4	88443109	HERC6	0.93833986	0.864086481	0.074253379	0.939994143	0.901810756	0.038183386	NA	NA	NA	NA
cg14543795	1.246906	7.271605	3.25E-10	1.97E-08	1.04E-05	0.000726458	chr20	20594678	RALGAPA2	0.810631893	0.634656719	0.175975174	0.809795464	0.606455321	0.203340143	NA	NA	RALGAPA2	intron
cg17754095	-1.371898	-8.019228	1.29E-11	1.25E-09	1.04E-05	0.000726458	chr10	110496260	RP11-525A16.4	0.247465418	0.461465141	-0.213999724	0.240154135	0.432168342	-0.192014207	shore	NA	DUSP5	1to5kb
cg20878647	-1.822824	-8.019191	1.29E-11	1.25E-09	1.04E-05	0.000726458	chr21	42425389	UBASH3A	0.080868646	0.26769365	-0.186825003	0.072403928	0.183798029	-0.111394101	NA	TRUE	UBASH3A	intron
cg20425384	-2.396613	-8.019197	1.29E-11	1.25E-09	1.04E-05	0.000726458	chr12	132173274	NA	0.026073396	0.14578101	-0.119707614	0.019342836	0.06680161	-0.047458774	NA	NA	NA	NA
cg04184810	0.4176663	7.271439	3.25E-10	1.97E-08	1.04E-05	0.000726563	chr14	100570861	BEGAIN	0.827071485	0.778829407	0.048242079	0.828843839	0.77964622	0.049197619	shore	NA	BEGAIN;BEGAIN	1to5kb;intron
cg22740684	-1.557069	-8.019066	1.29E-11	1.25E-09	1.04E-05	0.000726563	chr17	68346952	ARSG	0.095975792	0.258850235	-0.162874443	0.091887892	0.205077628	-0.113189736	NA	NA	ARSG;ARSG	promoter;intron
cg00624378	1.040135582	7.271250882	3.25E-10	1.97E-08	1.04E-05	0.000726823	chr1	93692607	BCAR3	0.618914713	0.417911199	0.201003513	0.621822508	0.415359756	0.206462752	NA	TRUE	BCAR3	intron
cg12578084	1.305368	7.270795	3.26E-10	1.98E-08	1.04E-05	0.000727637	chr16	69368452	TERF2	0.944759835	0.84930758	0.095452255	0.945345084	0.880674944	0.064670139	NA	NA	TERF2;TERF2;TERF2	1to5kb;exon;3UTR
cg26553687	-1.969045	-8.018333	1.30E-11	1.25E-09	1.04E-05	0.000727746	chr7	30867307	INMT-MINDY4;MINDY4;RP5-877J2.1	0.573851723	0.829728547	-0.255876825	0.557151935	0.827999314	-0.270847379	NA	NA	INMT-MINDY4;MINDY4;AQP1	intron;intron;intron
cg12201544	1.524153	7.270668	3.26E-10	1.98E-08	1.04E-05	0.000727746	chr6	168887192	NA	0.962706879	0.854731099	0.10797578	0.963563679	0.924558889	0.03900479	shore	NA	NA	NA
cg17342469	1.724473	7.270614	3.26E-10	1.98E-08	1.04E-05	0.000727783	chr22	46077194	MIRLET7BHG	0.973514196	0.871322242	0.102191954	0.975642626	0.93830448	0.037338146	NA	NA	MIRLET7BHG;MIRLET7BHG	1to5kb;intron
cg16666874	1.078752	7.270185	3.27E-10	1.98E-08	1.04E-05	0.000728545	chr11	23903232	NA	0.869032036	0.742153677	0.126878359	0.875468038	0.775880927	0.099587111	NA	TRUE	NA	NA
cg13270428	-1.012729	-8.017748	1.30E-11	1.26E-09	1.04E-05	0.000728637	chr22	36902451	NA	0.714378849	0.832841859	-0.11846301	0.711651002	0.83460943	-0.122958428	NA	NA	NA	NA
cg01303385	1.316922794	7.270050586	3.27E-10	1.98E-08	1.04E-05	0.000728668	chr3	111732623	PHLDB2;PLCXD2	0.931340679	0.812648452	0.118692227	0.935452959	0.864923304	0.070529655	NA	NA	PHLDB2;PLCXD2;PHLDB2;PLCXD2	5UTR;exon;exon;intron
cg09956475	0.8560534	7.269999	3.27E-10	1.98E-08	1.04E-05	0.000728699	chr20	38085328	RPRD1B	0.916288978	0.840791513	0.075497465	0.916565074	0.867617127	0.048947947	NA	NA	RPRD1B;RPRD1B	promoter;intron
cg19114543	1.221932	7.269939	3.27E-10	1.98E-08	1.04E-05	0.000728736	chr3	46954994	CCDC12	0.761727519	0.574580113	0.187147407	0.770674343	0.595844215	0.174830128	NA	NA	CCDC12	intron
cg19612216	0.8133146	7.269863	3.27E-10	1.98E-08	1.04E-05	0.000728736	chr1	151370423	SELENBP1	0.374887846	0.257941833	0.116946013	0.367763743	0.256648716	0.111115026	NA	NA	SELENBP1;SELENBP1;SELENBP1	promoter;1to5kb;intron
cg17221941	1.038825	7.269838	3.27E-10	1.98E-08	1.04E-05	0.000728736	chr1	10670627	CASZ1	0.923823503	0.83551524	0.088308263	0.92574724	0.863678237	0.062069003	NA	NA	CASZ1	intron
cg15812586	-1.376736	-8.017517	1.30E-11	1.26E-09	1.04E-05	0.000728736	chr7	140253317	NA	0.118183335	0.284982628	-0.166799293	0.112777266	0.229828786	-0.117051521	NA	NA	NA	NA
cg22676516	0.9923556	7.269776	3.27E-10	1.98E-08	1.04E-05	0.000728788	chr7	158016291	PTPRN2	0.795891845	0.655737438	0.140154407	0.806129311	0.68191158	0.124217731	NA	NA	PTPRN2	intron
cg05662431	0.8091798	7.269552	3.28E-10	1.98E-08	1.04E-05	0.000729154	chr2	10360348	HPCAL1	0.946325833	0.901938233	0.0443876	0.945419436	0.907592021	0.037827415	NA	NA	HPCAL1	intron
cg04126592	1.371099	7.269005	3.28E-10	1.99E-08	1.04E-05	0.000730128	chr20	33524274	CBFA2T2	0.834723638	0.654905614	0.179818024	0.848549072	0.656784095	0.191764977	NA	NA	CBFA2T2	intron
cg15127443	0.8388575	7.268947	3.28E-10	1.99E-08	1.05E-05	0.000730128	chr1	35855463	AGO4	0.912959617	0.842122003	0.070837614	0.914798832	0.877587563	0.037211269	NA	NA	AGO4;AGO4	exon;3UTR
cg14900031	0.5933572	7.268944	3.28E-10	1.99E-08	1.05E-05	0.000730128	chr4	6693650	AC093323.1;S100P	0.803409635	0.726917801	0.076491834	0.805563809	0.731598032	0.073965778	NA	NA	S100P;LINC02481	promoter;1to5kb
cg16307638	1.273539	7.268268	3.29E-10	1.99E-08	1.05E-05	0.000731375	chr1	24418777	NIPAL3	0.914856242	0.791927553	0.122928689	0.916909791	0.848746502	0.068163289	shelf	NA	STPG1;NIPAL3	1to5kb;intron
cg08966889	0.8587752	7.268105	3.30E-10	1.99E-08	1.05E-05	0.000731563	chr6	52575631	TRAM2	0.79228805	0.681185991	0.111102058	0.797201095	0.673516161	0.123684934	shore	NA	TRAM2-AS1;TRAM2	1to5kb;intron
cg24173502	1.057922	7.268101	3.30E-10	1.99E-08	1.05E-05	0.000731563	chr3	47166064	KIF9-AS1	0.905276783	0.799096162	0.106180621	0.90940376	0.84016629	0.06923747	shore	NA	SETD2;KIF9-AS1	1to5kb;intron
cg12716235	1.370416	7.268056	3.30E-10	1.99E-08	1.05E-05	0.00073158	chr8	58143031	FAM110B	0.950453869	0.844756629	0.10569724	0.952021101	0.902618514	0.049402587	shelf	NA	FAM110B	intron
cg12384483	0.8815518	7.267819	3.30E-10	2.00E-08	1.05E-05	0.000731973	chr17	48554051	HOXB-AS3;HOXB3	0.939473949	0.876860657	0.062613292	0.94004186	0.916614352	0.023427508	shore	NA	HOXB3;HOXB-AS3;HOXB3	promoter;intron;intron
cg14145074	-0.6951827	-8.015429	1.31E-11	1.27E-09	1.05E-05	0.000731975	chr7	5528260	AC006483.1;ACTB	0.250523666	0.343118371	-0.092594705	0.24581668	0.340328527	-0.094511848	shore	NA	ACTB;ACTB	promoter;intron
cg00393504	1.220449564	7.267582836	3.30E-10	2.00E-08	1.05E-05	0.000732296	chr3	73592818	PDZRN3	0.935946377	0.833540181	0.102406196	0.936285116	0.887341514	0.048943602	NA	NA	PDZRN3	intron
cg05461140	0.9793482	7.267496	3.31E-10	2.00E-08	1.05E-05	0.000732396	chr1	54298960	SSBP3	0.630448583	0.438842619	0.191605965	0.649762613	0.464257811	0.185504802	NA	NA	SSBP3	intron
cg02023138	1.112044	7.266979	3.31E-10	2.00E-08	1.05E-05	0.000733336	chr12	51308195	BIN2	0.95037287	0.876035405	0.074337465	0.951662795	0.920458677	0.031204118	NA	NA	BIN2	intron
cg27360210	-1.409632	-8.014457	1.32E-11	1.27E-09	1.05E-05	0.000733593	chr19	39336283	GMFG	0.100836832	0.250494633	-0.149657801	0.095558885	0.181765939	-0.086207054	NA	NA	GMFG;GMFG	promoter;intron
cg17923553	1.129881	7.26675	3.32E-10	2.00E-08	1.05E-05	0.0007336	chr4	24795364	SOD3	0.827653758	0.680724484	0.146929274	0.830867374	0.733144451	0.097722924	NA	NA	SOD3;SOD3	promoter;intron
cg16803613	0.9365172	7.266737	3.32E-10	2.00E-08	1.05E-05	0.0007336	chr12	7431055	CD163L1	0.910056973	0.830202743	0.07985423	0.911270825	0.855527488	0.055743337	NA	NA	CD163L1	intron
cg04414446	0.6795413	7.266617	3.32E-10	2.01E-08	1.05E-05	0.000733766	chr1	92489561	NA	0.94992282	0.917143884	0.032778936	0.950667407	0.923182723	0.027484684	shelf	NA	GFI1	1to5kb
cg19307180	1.111108	7.266518	3.32E-10	2.01E-08	1.05E-05	0.000733891	chr13	42229464	DGKH	0.94483147	0.862111387	0.082720082	0.945609119	0.907948181	0.037660938	NA	NA	DGKH;DGKH;DGKH	exon;intron;3UTR
cg20948366	1.190636	7.266434	3.32E-10	2.01E-08	1.05E-05	0.000733985	chr15	70079612	MIR629;TLE3	0.950908608	0.863399102	0.087509507	0.95106619	0.914112205	0.036953985	NA	NA	MIR629;TLE3	promoter;intron
cg03479211	1.522669	7.266375	3.32E-10	2.01E-08	1.05E-05	0.000734032	chr10	8075545	NA	0.92007106	0.790404514	0.129666547	0.92540011	0.838138981	0.087261129	NA	NA	NA	NA
cg06838302	1.170485	7.266222	3.32E-10	2.01E-08	1.05E-05	0.000734261	chr3	151348808	MED12L;P2RY12	0.91210292	0.809931406	0.102171514	0.91320195	0.856940114	0.056261835	NA	NA	MED12L;P2RY12	intron;intron
cg19028706	1.512269	7.266019	3.33E-10	2.01E-08	1.05E-05	0.000734541	chr3	42117273	TRAK1	0.750489803	0.507340434	0.243149369	0.750454866	0.504431496	0.24602337	NA	NA	TRAK1	intron
cg18188010	-0.9099489	-8.013654	1.32E-11	1.28E-09	1.05E-05	0.000734541	chr15	41894838	RP11-23P13.6;SPTBN5	0.076163004	0.146047074	-0.06988407	0.076839775	0.11579474	-0.038954965	NA	NA	LOC105370792;SPTBN5;LOC105370792;LOC105370792	promoter;promoter;exon;intron
cg15552516	0.7385336	7.265936	3.33E-10	2.01E-08	1.05E-05	0.000734613	chr16	23492803	GGA2	0.790681993	0.681375902	0.109306091	0.792529195	0.710140289	0.082388906	NA	NA	GGA2	intron
cg17267493	1.171277	7.265722	3.33E-10	2.01E-08	1.05E-05	0.000734962	chr17	7557168	TNFSF12;TNFSF12-TNFSF13;TNFSF13	0.942638059	0.848326999	0.094311061	0.94513337	0.904188907	0.040944463	NA	NA	TNFSF13;SENP3;TNFSF12;TNFSF12-TNFSF13;TNFSF12	1to5kb;1to5kb;exon;intron;3UTR
cg07891457	1.054825	7.265423	3.33E-10	2.01E-08	1.05E-05	0.000735339	chr11	67674604	ALDH3B2	0.930920706	0.847330303	0.083590402	0.93197873	0.894630022	0.037348708	NA	NA	ALDH3B2;ALDH3B2;ALDH3B2;ALDH3B2	promoter;5UTR;exon;intron
cg12494541	0.9682489	7.265454	3.33E-10	2.01E-08	1.05E-05	0.000735339	chr8	102770312	NA	0.8230438	0.676847587	0.146196213	0.831373934	0.703428472	0.127945462	NA	NA	NA	NA
cg00304319	-0.714625555	-8.013085311	1.33E-11	1.28E-09	1.05E-05	0.000735339	chr8	29773946	LINC02099	0.038703476	0.063317927	-0.024614451	0.038268243	0.061652478	-0.023384235	NA	TRUE	LINC02099	intron
cg12639453	1.042875	7.265364	3.34E-10	2.01E-08	1.06E-05	0.000735385	chr1	2104341	PRKCZ	0.819832448	0.675907113	0.143925334	0.825770173	0.696085518	0.129684655	shelf	NA	PRKCZ;PRKCZ	promoter;intron
cg01878963	1.247003176	7.265278777	3.34E-10	2.02E-08	1.06E-05	0.000735483	chr1	111605278	LINC01160;RAP1A	0.932434015	0.826075729	0.106358286	0.936126415	0.86832384	0.067802575	NA	NA	RAP1A;LINC01160	intron;intron
cg25701517	0.7014516	7.26512	3.34E-10	2.02E-08	1.06E-05	0.000735725	chr3	12629676	RAF1	0.936306196	0.895044466	0.041261731	0.938343619	0.912969738	0.025373881	NA	NA	RAF1	intron
cg21622464	0.7419695	7.26503	3.34E-10	2.02E-08	1.06E-05	0.000735832	chr17	58087100	DYNLL2	0.945447257	0.901032349	0.044414908	0.946719947	0.917033006	0.029686941	shelf	NA	DYNLL2-DT;DYNLL2	1to5kb;exon
cg27225309	1.190262	7.264907	3.34E-10	2.02E-08	1.06E-05	0.000736004	chr2	213104616	IKZF2	0.743239203	0.534807399	0.208431804	0.746414861	0.52210209	0.22431277	NA	NA	IKZF2	intron
cg08950435	0.8806562	7.264416	3.35E-10	2.02E-08	1.06E-05	0.000736897	chr19	4548504	SEMA6B	0.876200781	0.767700362	0.108500419	0.875618163	0.763970463	0.1116477	shelf	NA	SEMA6B;SEMA6B	1to5kb;intron
cg21922680	0.5890407	7.264359	3.35E-10	2.02E-08	1.06E-05	0.000736939	chr20	16379060	KIF16B	0.857671816	0.790105558	0.067566258	0.85930692	0.809562559	0.049744361	NA	NA	KIF16B	exon
cg07981299	1.238854	7.264275	3.35E-10	2.02E-08	1.06E-05	0.000737034	chr4	17490768	QDPR	0.924057039	0.811487965	0.112569074	0.926567616	0.863262743	0.063304874	NA	NA	QDPR	intron
cg17582777	0.9120073	7.264163	3.35E-10	2.02E-08	1.06E-05	0.000737185	chr1	155077624	EFNA3;RP11-540D14.8	0.926883568	0.854919788	0.071963781	0.927136345	0.892064396	0.035071948	shore	NA	EFNA3;EFNA3	1to5kb;intron
cg13558328	0.8168281	7.26397	3.36E-10	2.02E-08	1.06E-05	0.000737435	chr12	55715819	BLOC1S1;ITGA7;RP11-644F5.10	0.370574324	0.256442397	0.114131928	0.355601039	0.262398052	0.093202988	shore	NA	BLOC1S1-RDH5;BLOC1S1;RDH5;ITGA7;ITGA7	promoter;promoter;1to5kb;1to5kb;intron
cg16835209	-1.424501	-8.01161	1.33E-11	1.29E-09	1.06E-05	0.000737435	chr1	98324041	NA	0.047931811	0.147870915	-0.099939104	0.047844377	0.099873247	-0.052028869	NA	TRUE	NA	NA
cg07208541	1.094969	7.263542	3.36E-10	2.03E-08	1.06E-05	0.000738196	chr1	40981959	CTPS1	0.835950786	0.680973812	0.154976974	0.843113722	0.736066647	0.107047076	shore	NA	CTPS1;CTPS1;CTPS1	1to5kb;exon;intron
cg11085304	1.438535	7.263381	3.36E-10	2.03E-08	1.06E-05	0.000738398	chr10	11005623	CELF2	0.934184393	0.799878429	0.134305963	0.93805611	0.872280332	0.065775778	NA	NA	CELF2	intron
cg15488794	-0.7272764	-8.011014	1.34E-11	1.29E-09	1.06E-05	0.000738398	chr20	31675096	BCL2L1	0.056679977	0.100746464	-0.044066487	0.055650639	0.089124539	-0.0334739	NA	TRUE	BCL2L1	intron
cg16414472	1.898564	7.263329	3.37E-10	2.03E-08	1.06E-05	0.000738405	chr11	68342637	LRP5	0.937655584	0.775938846	0.161716739	0.944240169	0.839187112	0.105053057	NA	NA	LRP5	intron
cg08269714	-1.254834	-8.010426	1.34E-11	1.29E-09	1.06E-05	0.000739415	chr9	127779499	SH2D3C	0.110796775	0.245821342	-0.135024567	0.104457711	0.20518601	-0.100728299	NA	NA	SH2D3C	promoter
cg27185298	0.6743261	7.262569	3.38E-10	2.03E-08	1.06E-05	0.000739762	chr6	30917428	VARS2	0.854872447	0.769321768	0.085550679	0.856755683	0.798342708	0.058412975	shelf	NA	VARS2;VARS2	1to5kb;intron
cg07324396	1.233923	7.262405	3.38E-10	2.04E-08	1.06E-05	0.000740014	chr16	1438657	CCDC154;LA16c-312E8.4	0.936430905	0.82756322	0.108867685	0.936585375	0.880715609	0.055869766	shore	NA	CCDC154;CCDC154;CCDC154	promoter;1to5kb;exon
cg10486834	1.659926	7.262257	3.38E-10	2.04E-08	1.06E-05	0.000740235	chr7	102125278	CUX1	0.960927683	0.83167784	0.129249843	0.96125922	0.916168325	0.045090895	NA	NA	CUX1	intron
cg21159844	-1.684646	-8.009745	1.35E-11	1.29E-09	1.06E-05	0.000740477	chr10	5272527	LINC02561	0.258665643	0.537523325	-0.278857682	0.245639152	0.496649075	-0.251009923	NA	TRUE	LINC02561	1to5kb
cg18468842	0.6382097	7.261979	3.38E-10	2.04E-08	1.06E-05	0.000740644	chr20	46684470	SLC13A3;TP53RK	0.563432104	0.448158169	0.115273936	0.553942776	0.450984902	0.102957875	NA	NA	SLC13A3;TP53RK;TP53RK	promoter;exon;3UTR
cg23448874	0.8940895	7.261896	3.39E-10	2.04E-08	1.06E-05	0.000740738	chr12	47776989	SLC48A1	0.560772424	0.414866733	0.145905691	0.54918356	0.405329183	0.143854377	shelf	NA	SLC48A1;SLC48A1	1to5kb;intron
cg12674296	0.8918071	7.261773	3.39E-10	2.04E-08	1.07E-05	0.000740911	chr12	121775009	TMEM120B	0.834415843	0.707656314	0.126759529	0.841855102	0.742350786	0.099504316	NA	NA	TMEM120B	intron
cg02320583	1.33799	7.261657	3.39E-10	2.04E-08	1.07E-05	0.000741043	chr14	50364915	CDKL1	0.940111961	0.827737977	0.112373984	0.941193275	0.891378964	0.049814311	NA	NA	CDKL1;CDKL1	promoter;intron
cg23907538	-0.7061738	-8.009281	1.35E-11	1.30E-09	1.07E-05	0.000741043	chr6	135254777	NA	0.709904461	0.793549778	-0.083645317	0.713896704	0.800904608	-0.087007904	NA	NA	NA	NA
cg12480074	-1.24049	-8.009175	1.35E-11	1.30E-09	1.07E-05	0.000741183	chr5	74127647	NA	0.131790999	0.286310939	-0.15451994	0.130244165	0.23244714	-0.102202975	NA	NA	LINC01331	intron
cg19058262	1.811682	7.261257	3.40E-10	2.04E-08	1.07E-05	0.00074165	chr19	1231293	CBARP	0.979991646	0.898716381	0.081275266	0.981256034	0.943352106	0.037903929	island	NA	CBARP	intron
cg01132948	1.24916276	7.261164787	3.40E-10	2.05E-08	1.07E-05	0.000741763	chr13	30305289	KATNAL1	0.954137117	0.867356274	0.086780843	0.955515466	0.918840579	0.036674887	shore	NA	KATNAL1	intron
cg06386983	-1.126261	-8.008666	1.35E-11	1.30E-09	1.07E-05	0.000741979	chr2	241843032	AC114730.2	0.138775058	0.274901029	-0.136125971	0.131770036	0.237366869	-0.105596834	shore	NA	NA	NA
cg25246307	1.186613	7.26088	3.40E-10	2.05E-08	1.07E-05	0.000742123	chr22	35636470	CITF22-62D4.1;MB	0.939446912	0.848347032	0.09109988	0.941980149	0.884561483	0.057418666	NA	NA	MB	intron
cg16563984	0.7387617	7.260877	3.40E-10	2.05E-08	1.07E-05	0.000742123	chr1	8430128	RERE;RP5-1115A15.1	0.952348433	0.917356617	0.034991816	0.953178706	0.923973982	0.029204724	NA	NA	RERE;RERE-AS1;RERE	1to5kb;intron;intron
cg15075548	0.9359822	7.260764	3.40E-10	2.05E-08	1.07E-05	0.000742276	chr17	17229395	FLCN;RP11-45M22.4	0.913074823	0.837617658	0.075457165	0.915799526	0.832429038	0.083370488	NA	NA	FLCN;FLCN;FLCN;FLCN	promoter;1to5kb;exon;intron
cg11960708	1.222956	7.260714	3.40E-10	2.05E-08	1.07E-05	0.000742304	chr6	26226028	NA	0.952506568	0.8709834	0.081523168	0.953649603	0.916977386	0.036672217	shore	NA	H3C6;H3C6	exon;3UTR
cg03779251	1.425339	7.260614	3.40E-10	2.05E-08	1.07E-05	0.000742413	chr6	35833875	SRPK1	0.888356977	0.734775092	0.153581885	0.892553284	0.763913518	0.128639767	NA	NA	LHFPL5;SRPK1;LHFPL5;LHFPL5;SRPK1	exon;exon;intron;3UTR;3UTR
cg17726575	-1.578378	-8.008234	1.35E-11	1.30E-09	1.07E-05	0.000742413	chr2	11466819	E2F6	0.056947519	0.183124129	-0.12617661	0.052702986	0.122254997	-0.069552012	shore	NA	E2F6	promoter
cg14476745	1.608273	7.26029	3.41E-10	2.05E-08	1.07E-05	0.000742932	chr9	122217077	LHX6	0.974239931	0.884392469	0.089847462	0.974224388	0.948463697	0.025760691	island	NA	LHX6;LHX6	1to5kb;exon
cg05756439	-1.448371	-8.007898	1.36E-11	1.30E-09	1.07E-05	0.000742937	chr6	87923063	NA	0.109949151	0.270345373	-0.160396222	0.104247911	0.222297992	-0.118050081	NA	TRUE	NA	NA
cg11989845	-0.9320411	-8.007598	1.36E-11	1.30E-09	1.07E-05	0.000743461	chr21	46369033	PCNT	0.135950069	0.249240375	-0.113290306	0.133752778	0.20168838	-0.067935601	NA	TRUE	PCNT	intron
cg18856925	0.9422808	7.259843	3.42E-10	2.06E-08	1.07E-05	0.000743608	chr20	63923874	DNAJC5	0.937088308	0.871301668	0.06578664	0.938697898	0.909290024	0.029407874	shelf	NA	DNAJC5	intron
cg05594470	-1.346006	-8.007349	1.36E-11	1.31E-09	1.07E-05	0.000743814	chr21	45827577	PCBP3	0.369310829	0.599380163	-0.230069334	0.360890909	0.547211363	-0.186320453	NA	NA	PCBP3	intron
cg04696393	1.22547	7.25957	3.42E-10	2.06E-08	1.07E-05	0.000744008	chr12	56768704	HSD17B6	0.870225232	0.716299486	0.153925746	0.877071432	0.781505847	0.095565585	NA	TRUE	HSD17B6	intron
cg14387256	1.014501	7.259526	3.42E-10	2.06E-08	1.07E-05	0.000744025	chr2	223947784	NA	0.931721256	0.864144286	0.067576969	0.938834722	0.871753639	0.067081083	shelf	NA	AP1S3;WDFY1	1to5kb;1to5kb
cg24850243	1.27684	7.259473	3.42E-10	2.06E-08	1.07E-05	0.000744058	chr17	46152333	KANSL1	0.938040268	0.830129585	0.107910683	0.938787207	0.890328956	0.048458252	NA	NA	KANSL1	intron
cg24694549	1.341081	7.259439	3.42E-10	2.06E-08	1.07E-05	0.000744058	chr12	66678989	GRIP1	0.953205994	0.858777335	0.094428658	0.954153563	0.910739288	0.043414274	NA	NA	GRIP1;GRIP1;GRIP1;GRIP1	promoter;5UTR;exon;intron
cg17737867	1.230554	7.259294	3.42E-10	2.06E-08	1.07E-05	0.000744276	chr7	43770387	BLVRA	0.938210733	0.834470394	0.103740339	0.940014248	0.890681374	0.049332874	NA	NA	BLVRA;BLVRA	promoter;intron
cg26951018	-0.9804088	-8.006894	1.36E-11	1.31E-09	1.07E-05	0.000744296	chr7	141053840	NA	0.117101681	0.219121582	-0.102019901	0.114924129	0.178768556	-0.063844427	NA	NA	NA	NA
cg06147190	1.529533	7.258992	3.43E-10	2.06E-08	1.07E-05	0.000744699	chr9	124381692	PSMB7	0.85546772	0.66496756	0.190500159	0.85864674	0.699363701	0.159283038	NA	NA	PSMB7	intron
cg21792134	1.278023	7.258974	3.43E-10	2.06E-08	1.07E-05	0.000744699	chr3	121772535	IQCB1	0.951715365	0.863944618	0.087770747	0.951807101	0.89785255	0.05395455	NA	NA	IQCB1	intron
cg17406354	0.9901905	7.25886	3.43E-10	2.06E-08	1.07E-05	0.000744856	chr14	103882711	NA	0.95497533	0.895495339	0.059479991	0.954932983	0.928518229	0.026414754	NA	NA	NA	NA
cg07005688	0.6182541	7.258661	3.43E-10	2.06E-08	1.07E-05	0.000745064	chr5	66037689	ERBIN	0.945352416	0.914548043	0.030804373	0.946335248	0.919119057	0.027216191	NA	NA	ERBIN	intron
cg21851032	1.255124	7.258649	3.43E-10	2.06E-08	1.07E-05	0.000745064	chr2	45943860	PRKCE	0.951020935	0.858486519	0.092534415	0.951698421	0.918536812	0.033161609	NA	NA	PRKCE	intron
cg12334758	1.316727	7.258665	3.43E-10	2.06E-08	1.07E-05	0.000745064	chr1	212218162	NA	0.95847381	0.868328058	0.090145752	0.958213257	0.92273451	0.035478748	NA	NA	NA	NA
cg12381367	1.201479	7.258559	3.43E-10	2.06E-08	1.07E-05	0.000745174	chr10	119281684	GRK5	0.910246649	0.78863906	0.121607589	0.917093626	0.840731733	0.076361893	NA	NA	GRK5	intron
cg04890706	0.8350972	7.258458	3.44E-10	2.06E-08	1.07E-05	0.000745302	chr13	39047734	NHLRC3	0.912527722	0.841310515	0.071217207	0.914279157	0.868928465	0.045350691	NA	NA	NHLRC3	exon
cg15043318	1.168955	7.258398	3.44E-10	2.07E-08	1.07E-05	0.000745352	chr5	171520893	NA	0.896195581	0.772760826	0.123434756	0.898919556	0.817219874	0.081699683	NA	NA	NA	NA
cg21813503	-2.058426	-8.005929	1.37E-11	1.31E-09	1.08E-05	0.000745509	chr17	62098797	NA	0.414299943	0.756129537	-0.341829594	0.434803929	0.731175797	-0.296371868	NA	NA	NA	NA
cg05209518	-1.288779	-8.005873	1.37E-11	1.31E-09	1.08E-05	0.000745551	chr2	226423802	NA	0.059196359	0.159455851	-0.100259492	0.056717361	0.129045499	-0.072328138	NA	TRUE	NA	NA
cg09125093	-1.495213	-8.005807	1.37E-11	1.31E-09	1.08E-05	0.000745613	chr13	22062307	LINC00540	0.068994419	0.199514051	-0.130519632	0.065319642	0.137218171	-0.071898529	NA	TRUE	LINC00540	intron
cg18723046	-1.099447	-8.005763	1.37E-11	1.31E-09	1.08E-05	0.00074563	chr5	172757865	RP11-779O18.1	0.661525332	0.79601144	-0.134486108	0.664689244	0.811345281	-0.146656037	NA	NA	LOC101928093;LOC101928093	promoter;intron
cg19888016	0.6973065	7.257984	3.44E-10	2.07E-08	1.08E-05	0.000745808	chr10	17114287	CUBN	0.837499404	0.767322449	0.070176955	0.840378496	0.787068504	0.053309992	NA	NA	CUBN	intron
cg02935132	-1.583268	-8.005603	1.37E-11	1.31E-09	1.08E-05	0.000745808	chr2	233060079	INPP5D	0.073036319	0.202198919	-0.129162599	0.066598423	0.17069389	-0.104095467	shore	NA	INPP5D;INPP5D;INPP5D	promoter;5UTR;exon
cg19769080	0.8988588	7.257667	3.45E-10	2.07E-08	1.08E-05	0.000746313	chr2	44233688	PPM1B	0.64810172	0.482890089	0.165211631	0.637710549	0.505910658	0.131799892	NA	NA	PPM1B;SLC3A1;PPM1B;PPM1B	exon;intron;intron;3UTR
cg02508878	1.343462	7.257615	3.45E-10	2.07E-08	1.08E-05	0.000746347	chr12	1644736	WNT5B	0.795209997	0.599611498	0.195598499	0.809935967	0.617321614	0.192614353	shore	NA	WNT5B;WNT5B	promoter;intron
cg13389299	0.6180202	7.257525	3.45E-10	2.07E-08	1.08E-05	0.000746457	chr15	74037658	PML	0.787856878	0.69799981	0.089857067	0.792044482	0.736821774	0.055222709	NA	NA	PML;PML	1to5kb;intron
cg00441437	1.444193634	7.257446101	3.45E-10	2.07E-08	1.08E-05	0.000746543	chr4	7019625	TBC1D14	0.927625731	0.792370693	0.135255038	0.927731263	0.850602102	0.077129161	NA	NA	TBC1D14	intron
cg08349142	1.193241	7.257375	3.45E-10	2.07E-08	1.08E-05	0.000746614	chr1	20063988	PLA2G5	0.930426464	0.82045693	0.109969534	0.933367937	0.880039368	0.053328569	NA	NA	PLA2G5	intron
cg09494039	1.194033	7.257169	3.46E-10	2.07E-08	1.08E-05	0.000746883	chr17	29424473	TAOK1	0.933966892	0.836320389	0.097646503	0.937083734	0.88706507	0.050018665	NA	NA	TAOK1	intron
cg23425831	0.6288598	7.257185	3.45E-10	2.07E-08	1.08E-05	0.000746883	chr5	128202472	NA	0.697463234	0.591625859	0.105837375	0.698561284	0.62473615	0.073825134	NA	NA	NA	NA
cg15863355	0.5874782	7.256964	3.46E-10	2.08E-08	1.08E-05	0.000747144	chr19	15293545	BRD4	0.346441678	0.263224556	0.083217122	0.341960006	0.274851302	0.067108704	NA	NA	BRD4	intron
cg16004706	1.463993	7.256926	3.46E-10	2.08E-08	1.08E-05	0.000747144	chr12	113835977	RBM19	0.939850419	0.829414617	0.110435802	0.947419458	0.86370336	0.083716098	NA	NA	RBM19	intron
cg02734358	-1.516178	-8.00456	1.38E-11	1.32E-09	1.08E-05	0.000747144	chr4	89305923	GPRIN3	0.058762798	0.168376345	-0.109613547	0.05245842	0.148984258	-0.096525838	shore	TRUE	GPRIN3	intron
cg09010370	-1.374486	-8.004543	1.38E-11	1.32E-09	1.08E-05	0.000747144	chr15	74007111	PML	0.111259367	0.253613307	-0.14235394	0.10731172	0.202871489	-0.095559769	NA	NA	PML	intron
cg13951862	0.9906469	7.25682	3.46E-10	2.08E-08	1.08E-05	0.000747227	chr9	136531130	NOTCH1	0.934932413	0.867445122	0.067487292	0.93732874	0.886950461	0.050378279	shore	NA	NOTCH1	intron
cg23915630	1.673621	7.256654	3.46E-10	2.08E-08	1.08E-05	0.000747487	chr4	152462297	FBXW7	0.857790807	0.636587032	0.221203776	0.866738044	0.637176388	0.229561655	NA	NA	FBXW7	intron
cg26065310	1.324129	7.256592	3.46E-10	2.08E-08	1.08E-05	0.000747541	chr9	136917786	RABL6;TRAF2	0.934769366	0.82425941	0.110509956	0.935512757	0.859070976	0.076441781	NA	NA	TRAF2;TRAF2	1to5kb;intron
cg26111283	0.9900348	7.256551	3.46E-10	2.08E-08	1.08E-05	0.000747552	chr6	31728482	DDAH2	0.936504082	0.869017119	0.067486963	0.939030871	0.881450956	0.057579915	island	NA	DDAH2;DDAH2	exon;intron
cg25392995	-0.861902	-8.004089	1.38E-11	1.32E-09	1.08E-05	0.000747696	chr22	50187497	TRABD	0.401916657	0.540609527	-0.13869287	0.404844517	0.525951376	-0.121106859	shore	TRUE	TRABD;TRABD	1to5kb;intron
cg06565829	0.7224331	7.256215	3.47E-10	2.08E-08	1.08E-05	0.00074808	chr15	68793178	ANP32A	0.943330657	0.904097777	0.03923288	0.94529052	0.913745666	0.031544855	NA	NA	ANP32A;ANP32A	promoter;intron
cg04091682	-1.418015	-8.00379	1.38E-11	1.32E-09	1.08E-05	0.000748151	chr17	70047922	AC002539.1	0.46319	0.691888252	-0.228698252	0.454611533	0.708714329	-0.254102797	NA	NA	LINC01028	1to5kb
cg02286554	1.362456	7.255444	3.48E-10	2.09E-08	1.08E-05	0.000749475	chr6	71419511	LINC00472	0.941190713	0.820688532	0.120502181	0.942342064	0.885261308	0.057080756	shore	NA	LINC00472;LINC00472	1to5kb;intron
cg09248019	1.242738	7.2554	3.48E-10	2.09E-08	1.08E-05	0.000749493	chr21	41360514	MX2	0.932470964	0.826213426	0.106257538	0.935817147	0.877346741	0.058470405	NA	NA	MX2	1to5kb
cg24697460	0.8354462	7.255357	3.48E-10	2.09E-08	1.08E-05	0.000749508	chr12	124424107	NCOR2	0.943434243	0.893588751	0.049845491	0.944448395	0.907285589	0.037162806	shelf	NA	NCOR2;NCOR2	1to5kb;intron
cg04892570	0.7528461	7.254904	3.49E-10	2.09E-08	1.08E-05	0.000750188	chr17	352899	RP11-1260E13.2;RPH3AL	0.392872623	0.269913902	0.122958721	0.377124333	0.257050738	0.120073595	shelf	NA	RPH3AL;RPH3AL;RPH3AL;RPH3AL	promoter;5UTR;exon;intron
cg25162923	1.396786	7.254899	3.49E-10	2.09E-08	1.08E-05	0.000750188	chr15	65619690	SLC24A1	0.916977295	0.785368836	0.131608459	0.9230873	0.830519648	0.092567652	NA	TRUE	SLC24A1;SLC24A1	1to5kb;intron
cg03709475	-1.321672	-8.002542	1.39E-11	1.33E-09	1.08E-05	0.000750188	chr5	55923664	NA	0.060173301	0.170160888	-0.109987587	0.05842944	0.113461991	-0.055032551	NA	NA	NA	NA
cg00317925	0.767419064	7.254875528	3.49E-10	2.09E-08	1.08E-05	0.000750188	chr5	77073808	CTC-564N23.2;ZBED3	0.861709272	0.770207646	0.091501626	0.860382952	0.800174855	0.060208097	shelf	NA	ZBED3;AGGF1;ZBED3	exon;intron;3UTR
cg18680969	-1.258859	-8.002391	1.39E-11	1.33E-09	1.09E-05	0.000750377	chr1	160862768	CD244	0.080791031	0.187674328	-0.106883297	0.073888283	0.156251103	-0.08236282	NA	NA	CD244;CD244;CD244	promoter;5UTR;exon
cg13211657	-1.690624	-8.002285	1.39E-11	1.33E-09	1.09E-05	0.000750438	chr12	9615553	NA	0.083635635	0.264399118	-0.180763483	0.078602383	0.15970809	-0.081105708	NA	NA	LOC374443;LOC374443;LOC408186	1to5kb;intron;intron
cg08494754	-1.117313	-8.002266	1.39E-11	1.33E-09	1.09E-05	0.000750438	chr9	131270717	FAM78A	0.119220699	0.24676943	-0.127548731	0.117646041	0.185582698	-0.067936657	NA	NA	FAM78A;FAM78A	promoter;intron
cg11738389	-1.55224	-8.002255	1.39E-11	1.33E-09	1.09E-05	0.000750438	chr6	56756627	DST	0.165873385	0.375792893	-0.209919508	0.157472557	0.358708513	-0.201235956	NA	NA	DST	intron
cg19490598	1.151127	7.254324	3.50E-10	2.10E-08	1.09E-05	0.000750938	chr2	1233530	SNTG2	0.938323854	0.845547751	0.092776103	0.93972039	0.892475137	0.047245253	NA	NA	SNTG2	intron
cg05475027	1.344469	7.253113	3.52E-10	2.11E-08	1.09E-05	0.000753288	chr16	78240678	WWOX;WWOX-AS1	0.934345278	0.813330607	0.121014671	0.937306657	0.863654152	0.073652505	NA	NA	WWOX	intron
cg08235835	0.9194689	7.253053	3.52E-10	2.11E-08	1.09E-05	0.000753338	chr16	57480340	DOK4	0.843305245	0.718438982	0.124866263	0.848044867	0.767201746	0.080843121	NA	NA	DOK4;DOK4;DOK4;DOK4;DOK4	promoter;1to5kb;5UTR;exon;intron
cg14420496	-1.200384	-8.000579	1.40E-11	1.34E-09	1.09E-05	0.000753508	chr2	172374116	NA	0.773089647	0.88159169	-0.108502043	0.775048913	0.883073302	-0.108024389	NA	NA	NA	NA
cg01593509	0.750210854	7.252855732	3.52E-10	2.11E-08	1.09E-05	0.000753522	chr19	6264449	CTC-503J8.8;MLLT1	0.94272493	0.901748641	0.040976289	0.942784927	0.910590742	0.032194185	NA	NA	MLLT1	intron
cg23109299	0.9854828	7.252864	3.52E-10	2.11E-08	1.09E-05	0.000753522	chr18	59484976	CCBE1	0.911390695	0.819585179	0.091805515	0.913531328	0.863843747	0.049687581	NA	NA	CCBE1;CCBE1	1to5kb;intron
cg27136023	1.332884	7.252756	3.52E-10	2.11E-08	1.09E-05	0.000753652	chr6	30206874	TRIM26	0.922644112	0.79072215	0.131921961	0.928554869	0.845070218	0.083484651	NA	NA	TRIM26;TRIM26	1to5kb;intron
cg27305893	1.074674	7.252492	3.53E-10	2.11E-08	1.09E-05	0.00075407	chr12	57500355	MARS	0.840519178	0.708725964	0.131793214	0.840130615	0.700404249	0.139726365	NA	NA	MARS1;MARS1;MARS1	1to5kb;exon;3UTR
cg02509011	0.971492	7.252477	3.53E-10	2.11E-08	1.09E-05	0.00075407	chr4	183363101	NA	0.922108233	0.842572873	0.07953536	0.924362778	0.873678848	0.05068393	NA	NA	NA	NA
cg00015530	-1.590427374	-8.000083762	1.40E-11	1.34E-09	1.09E-05	0.000754077	chr8	143978782	PARP10	0.106915132	0.296367967	-0.189452834	0.102557991	0.221573601	-0.119015611	shore	NA	PLEC;PARP10	1to5kb;intron
cg20115037	1.061918	7.252388	3.53E-10	2.11E-08	1.09E-05	0.000754107	chr1	204080458	SOX13	0.853359627	0.716066989	0.137292638	0.854216376	0.775272493	0.078943884	NA	TRUE	SOX13	intron
cg24772388	-1.810474	-7.999942	1.40E-11	1.34E-09	1.09E-05	0.000754154	chr2	126657307	GYPC	0.057096219	0.196279524	-0.139183305	0.049562006	0.140078062	-0.090516056	shore	NA	GYPC	intron
cg16847377	-0.9781496	-7.999939	1.40E-11	1.34E-09	1.09E-05	0.000754154	chr4	3369261	RGS12	0.573540503	0.720493286	-0.146952783	0.570559897	0.749557853	-0.178997956	shelf	NA	RGS12;RGS12	promoter;intron
cg10463735	0.7934539	7.252251	3.53E-10	2.11E-08	1.09E-05	0.000754154	chr9	110208653	C9orf152	0.892089044	0.815243087	0.076845957	0.893241783	0.850678656	0.042563127	NA	NA	C9orf152;C9orf152	promoter;1to5kb
cg19197770	0.9070152	7.252224	3.53E-10	2.11E-08	1.09E-05	0.000754154	chr17	74813389	TMEM104	0.847660617	0.729219687	0.11844093	0.847730026	0.76750181	0.080228216	NA	TRUE	TMEM104	intron
cg18797104	-1.3429	-7.99978	1.40E-11	1.34E-09	1.09E-05	0.000754265	chr12	94245064	PLXNC1	0.135457027	0.298475982	-0.163018956	0.132917845	0.280346186	-0.147428341	NA	TRUE	PLXNC1;PLXNC1	1to5kb;intron
cg00726615	-0.92497664	-7.999663433	1.41E-11	1.34E-09	1.09E-05	0.000754428	chr3	113533793	SIDT1	0.076214181	0.146977972	-0.07076379	0.075224962	0.12050118	-0.045276218	shore	NA	SIDT1	intron
cg19215679	0.7292552	7.251893	3.53E-10	2.12E-08	1.09E-05	0.000754607	chr12	120227892	PXN	0.752720319	0.641404062	0.111316257	0.755181348	0.652082472	0.103098876	NA	TRUE	PXN;PXN	1to5kb;intron
cg10840361	0.8352809	7.251605	3.54E-10	2.12E-08	1.09E-05	0.000755115	chr7	107202067	COG5;HBP1	0.830868014	0.719417301	0.111450713	0.832220759	0.755602927	0.076617831	NA	NA	HBP1;COG5;HBP1;COG5	exon;exon;3UTR;3UTR
cg09531959	-1.307716	-7.999185	1.41E-11	1.34E-09	1.09E-05	0.000755176	chr6	31586781	LST1	0.066358499	0.172479604	-0.106121104	0.062373783	0.12720379	-0.064830008	NA	NA	LST1;LTB;LST1;LST1;LST1	promoter;1to5kb;5UTR;exon;intron
cg23898497	1.329791	7.251474	3.54E-10	2.12E-08	1.09E-05	0.000755238	chr8	127810297	PVT1	0.906355049	0.771893264	0.134461785	0.92055717	0.817936048	0.102621121	NA	TRUE	PVT1	intron
cg16887696	0.740955	7.251188	3.55E-10	2.12E-08	1.10E-05	0.000755711	chr20	51744806	ATP9A	0.713067279	0.583972462	0.129094817	0.710155615	0.616474225	0.093681389	NA	NA	ATP9A	intron
cg06697151	1.262212	7.251168	3.55E-10	2.12E-08	1.10E-05	0.000755711	chr3	114900967	ZBTB20	0.925816449	0.804823051	0.120993398	0.930090159	0.872283384	0.057806775	NA	NA	ZBTB20;ZBTB20	promoter;intron
cg12727576	0.6951606	7.251059	3.55E-10	2.12E-08	1.10E-05	0.00075586	chr10	117322742	PDZD8	0.95468273	0.924660175	0.030022556	0.954913573	0.934405624	0.02050795	NA	NA	PDZD8;PDZD8	1to5kb;intron
cg11804789	-1.656432	-7.998616	1.41E-11	1.35E-09	1.10E-05	0.000755935	chr20	24949080	CST7	0.088453059	0.268102517	-0.179649458	0.083059536	0.220852846	-0.137793309	NA	NA	CST7	promoter
cg18030133	1.303206	7.250951	3.55E-10	2.12E-08	1.10E-05	0.000755935	chr6	143608269	PHACTR2	0.944270742	0.84217232	0.102098422	0.945543035	0.902439666	0.043103369	NA	NA	PHACTR2;PHACTR2;PHACTR2	5UTR;exon;intron
cg18270343	1.451522	7.250916	3.55E-10	2.12E-08	1.10E-05	0.000755935	chr8	142666586	JRK	0.919935564	0.776684238	0.143251326	0.925720518	0.831147678	0.09457284	shelf	NA	PSCA;JRK	1to5kb;intron
cg04528378	-1.411535	-7.998518	1.41E-11	1.35E-09	1.10E-05	0.000755953	chr7	106732590	CTB-111H14.1	0.279325954	0.522802588	-0.243476634	0.270215928	0.500613257	-0.230397329	NA	NA	NA	NA
cg16623157	1.436128	7.25076	3.55E-10	2.12E-08	1.10E-05	0.000756108	chr8	47473074	SPIDR	0.950658471	0.83621993	0.11443854	0.951364074	0.909974329	0.041389746	NA	NA	SPIDR	intron
cg04977571	1.145092	7.25054	3.55E-10	2.13E-08	1.10E-05	0.00075648	chr4	150938586	LRBA	0.923230995	0.819589161	0.103641834	0.925319097	0.872785294	0.052533804	NA	NA	LRBA	intron
cg16848858	-1.407193	-7.9977	1.42E-11	1.35E-09	1.10E-05	0.000757385	chr6	151436525	RMND1	0.476243818	0.709429138	-0.233185319	0.463038351	0.697522178	-0.234483827	NA	NA	RMND1;RMND1	promoter;exon
cg19005335	-1.516088	-7.997604	1.42E-11	1.35E-09	1.10E-05	0.000757508	chr12	124457470	NCOR2	0.104722491	0.281753836	-0.177031345	0.099295287	0.244755112	-0.145459825	shore	NA	NCOR2	intron
cg27057600	-1.125573	-7.997566	1.42E-11	1.35E-09	1.10E-05	0.000757514	chr3	122101314	CD86	0.207337571	0.371892875	-0.164555304	0.199528194	0.356920884	-0.15739269	NA	TRUE	CD86	intron
cg24408469	-1.584361	-7.997424	1.42E-11	1.35E-09	1.10E-05	0.00075773	chr22	46374543	CELSR1	0.055109027	0.171720726	-0.116611699	0.05049186	0.132917761	-0.0824259	island	NA	CELSR1;CELSR1	promoter;intron
cg22808633	1.394704	7.249675	3.57E-10	2.13E-08	1.10E-05	0.000757762	chr19	15453059	RASAL3	0.912285116	0.772005058	0.140280059	0.920276156	0.840046496	0.08022966	island	NA	WIZ;RASAL3	1to5kb;intron
cg27660627	0.9784783	7.249673	3.57E-10	2.13E-08	1.10E-05	0.000757762	chr16	89395395	ANKRD11;RP1-168P16.2	0.742954083	0.581462002	0.161492081	0.737854789	0.590032316	0.147822472	NA	NA	ANKRD11	intron
cg04682183	0.7507185	7.249657	3.57E-10	2.13E-08	1.10E-05	0.000757762	chr22	41896179	SREBF2	0.926068553	0.87652779	0.049540763	0.92659757	0.876018627	0.050578942	NA	NA	SREBF2;SREBF2;MIR33A;SREBF2	promoter;1to5kb;1to5kb;intron
cg13644052	0.9159894	7.24956	3.57E-10	2.13E-08	1.10E-05	0.000757887	chr16	2960409	NA	0.865265643	0.759479376	0.105786267	0.866720011	0.811449856	0.055270155	shelf	NA	KREMEN2	1to5kb
cg03973622	-1.149041	-7.997098	1.42E-11	1.36E-09	1.10E-05	0.000758034	chr17	57443398	MSI2	0.07875503	0.173800367	-0.095045337	0.076481053	0.13677544	-0.060294386	NA	NA	MSI2;MSI2	1to5kb;intron
cg05706898	1.255106	7.249409	3.57E-10	2.13E-08	1.10E-05	0.000758051	chr1	1180540	TTLL10;TTLL10-AS1	0.930839345	0.820699088	0.110140258	0.932217136	0.874160966	0.05805617	NA	NA	TTLL10;TTLL10	1to5kb;exon
cg17084653	0.6491385	7.248922	3.58E-10	2.14E-08	1.10E-05	0.000758912	chr22	26426066	NA	0.792462193	0.707906592	0.084555601	0.791338241	0.715538538	0.075799703	shelf	NA	ASPHD2	1to5kb
cg03990545	0.9413013	7.248911	3.58E-10	2.14E-08	1.10E-05	0.000758912	chr22	37753888	RP1-37E16.12;TRIOBP	0.931800702	0.859262718	0.072537983	0.932417056	0.894049454	0.038367601	NA	NA	TRIOBP;TRIOBP	promoter;intron
cg01927825	0.8360537	7.248803	3.58E-10	2.14E-08	1.10E-05	0.00075906	chr1	2190285	FAAP20	0.707655917	0.574322872	0.133333046	0.701036198	0.601343656	0.099692542	island	NA	FAAP20;FAAP20	exon;intron
cg23004599	1.31355	7.248721	3.58E-10	2.14E-08	1.10E-05	0.000759155	chr4	125735296	RP11-399F2.2	0.934572396	0.829563894	0.105008502	0.939073503	0.880907977	0.058165526	NA	NA	NA	NA
cg01284448	1.335483437	7.248439463	3.59E-10	2.14E-08	1.10E-05	0.000759652	chr14	75648143	FLVCR2;TTLL5	0.943151058	0.828984524	0.114166535	0.943525967	0.893936495	0.049589472	NA	NA	FLVCR2;TTLL5;FLVCR2;FLVCR2	exon;intron;intron;3UTR
cg25160116	0.7903449	7.247768	3.60E-10	2.15E-08	1.11E-05	0.000760937	chr17	17135157	MPRIP	0.886804226	0.802160643	0.084643583	0.888942392	0.839749126	0.049193266	NA	NA	MPRIP;MPRIP	1to5kb;intron
cg00839844	-0.670526619	-7.995257854	1.43E-11	1.37E-09	1.11E-05	0.000761181	chr18	48948274	SMAD7	0.188718194	0.271058741	-0.082340547	0.189498919	0.28921605	-0.099717131	shore	NA	SMAD7	intron
cg17487741	0.5323056	7.247557	3.60E-10	2.15E-08	1.11E-05	0.000761222	chr13	49532890	RCBTB1	0.940842947	0.916283912	0.024559036	0.941512073	0.914361898	0.027150175	NA	NA	RCBTB1;RCBTB1	exon;3UTR
cg02593884	0.7727019	7.247415	3.60E-10	2.15E-08	1.11E-05	0.000761438	chr16	2934573	FLYWCH1	0.756354251	0.642163488	0.114190764	0.756268174	0.690599712	0.065668463	NA	NA	FLYWCH1;FLYWCH1;FLYWCH1	promoter;1to5kb;intron
cg01860693	0.996574413	7.246854599	3.61E-10	2.16E-08	1.11E-05	0.000762501	chr5	140177560	CYSTM1	0.956008204	0.898420531	0.057587673	0.955845038	0.927139737	0.028705301	shore	NA	CYSTM1	intron
cg16142833	0.7588706	7.246785	3.61E-10	2.16E-08	1.11E-05	0.000762524	chr12	107326488	BTBD11	0.928732311	0.87603142	0.052700891	0.930890697	0.89357418	0.037316517	NA	NA	BTBD11	intron
cg05134124	1.186158	7.246746	3.61E-10	2.16E-08	1.11E-05	0.000762524	chr16	23324638	SCNN1B	0.875376077	0.72937195	0.146004127	0.882469532	0.761056937	0.121412595	NA	NA	SCNN1B	intron
cg06587806	1.096301	7.246738	3.61E-10	2.16E-08	1.11E-05	0.000762524	chr22	19881196	TXNRD2	0.921029871	0.824882218	0.096147653	0.923424986	0.841970852	0.081454134	NA	NA	TXNRD2;TXNRD2;TXNRD2;TXNRD2	promoter;5UTR;exon;intron
cg27115863	-2.469667	-7.994311	1.44E-11	1.37E-09	1.11E-05	0.000762602	chr22	37525633	NA	0.077006225	0.311113034	-0.234106809	0.05475891	0.343378945	-0.288620035	NA	NA	NA	NA
cg07956915	1.116103	7.246546	3.62E-10	2.16E-08	1.11E-05	0.000762771	chr16	85558689	NA	0.91640237	0.818207017	0.098195353	0.918673115	0.852613485	0.06605963	shore	NA	GSE1	intron
cg00528492	-1.928105648	-7.994066402	1.44E-11	1.37E-09	1.11E-05	0.000762903	chr6	32441086	HLA-DRA	0.498147978	0.788387623	-0.290239645	0.473276969	0.81614128	-0.342864312	NA	NA	HLA-DRA	intron
cg23181899	0.5954971	7.246411	3.62E-10	2.16E-08	1.11E-05	0.000762903	chr3	188304035	LPP	0.92493266	0.886577892	0.038354768	0.927065125	0.881822244	0.045242881	NA	NA	LPP	intron
cg03192421	0.9428941	7.246349	3.62E-10	2.16E-08	1.11E-05	0.000762959	chr20	10662597	JAG1	0.927790226	0.854334997	0.073455229	0.930627331	0.879881747	0.050745584	NA	NA	JAG1;JAG1	promoter;intron
cg27476331	1.188981	7.246057	3.62E-10	2.16E-08	1.11E-05	0.00076348	chr10	46052453	NA	0.908029217	0.786713855	0.121315362	0.91059188	0.841456765	0.069135115	NA	NA	MSMB	1to5kb
cg27160284	0.7594807	7.245987	3.63E-10	2.16E-08	1.11E-05	0.000763551	chr19	45592219	GPR4;OPA3	0.92578046	0.880927458	0.044853002	0.927254867	0.889569456	0.037685412	shore	NA	GPR4;GPR4;OPA3	5UTR;exon;intron
cg01965697	0.9732336	7.245848	3.63E-10	2.16E-08	1.11E-05	0.000763762	chr12	132663960	POLE	0.754879565	0.598002654	0.156876911	0.754093763	0.59391302	0.160180744	NA	NA	POLE;POLE	1to5kb;intron
cg05613460	0.6661955	7.245688	3.63E-10	2.16E-08	1.11E-05	0.000764016	chr2	101873486	MAP4K4	0.913033021	0.862307674	0.050725347	0.911207195	0.867747633	0.043459562	NA	NA	MAP4K4	intron
cg08110693	0.8793571	7.245433	3.63E-10	2.17E-08	1.11E-05	0.000764461	chr6	36439756	PXT1	0.900354652	0.819150856	0.081203796	0.901603877	0.845151073	0.056452803	shelf	NA	KCTD20;PXT1	1to5kb;intron
cg14022778	1.283951	7.245161	3.64E-10	2.17E-08	1.11E-05	0.000764934	chr1	15327105	FHAD1;RP3-467K16.2	0.913244734	0.782390354	0.13085438	0.918352964	0.838075842	0.080277122	NA	NA	FHAD1;FHAD1;FHAD1-AS1	promoter;exon;exon
cg25399818	0.7376255	7.245131	3.64E-10	2.17E-08	1.11E-05	0.000764934	chr17	4721274	ARRB2	0.874894708	0.788454184	0.086440523	0.874324471	0.824757481	0.049566991	NA	NA	ARRB2;ARRB2	exon;3UTR
cg26330155	-1.373627	-7.9927	1.45E-11	1.38E-09	1.11E-05	0.000765018	chr17	5584115	NLRP1	0.065386549	0.180465781	-0.115079232	0.064963302	0.141566052	-0.076602749	NA	NA	NLRP1;NLRP1;NLRP1;NLRP1	promoter;5UTR;exon;intron
cg17328839	1.161723	7.244946	3.64E-10	2.17E-08	1.11E-05	0.000765166	chr1	63662080	NA	0.919473407	0.81711793	0.102355478	0.924421137	0.858821803	0.065599334	NA	NA	NA	NA
cg24213830	1.218418	7.244911	3.64E-10	2.17E-08	1.11E-05	0.000765166	chr12	57543551	DCTN2	0.877037114	0.737992801	0.139044313	0.881342547	0.762892708	0.118449839	shelf	NA	KIF5A;DCTN2;DCTN2	1to5kb;1to5kb;intron
cg10083103	-1.009026	-7.992495	1.45E-11	1.38E-09	1.11E-05	0.00076522	chr1	153310906	PGLYRP3	0.426202698	0.601419515	-0.175216817	0.418876545	0.609027917	-0.190151371	NA	NA	PGLYRP3	promoter
cg06496375	1.437878	7.244768	3.64E-10	2.17E-08	1.11E-05	0.000765314	chr2	241462143	FARP2	0.957405528	0.849651234	0.107754293	0.957285939	0.916878253	0.040407686	NA	NA	FARP2;FARP2;FARP2	promoter;1to5kb;intron
cg01702055	-1.588153395	-7.992165121	1.45E-11	1.38E-09	1.12E-05	0.000765511	chr6	13302833	TBC1D7	0.097394011	0.267819082	-0.170425071	0.091041349	0.20819756	-0.117156211	NA	TRUE	TBC1D7-LOC100130357	intron
cg10406482	0.7459844	7.244633	3.65E-10	2.17E-08	1.11E-05	0.000765511	chr20	33298705	BPIFB1	0.948811934	0.912137408	0.036674526	0.94993777	0.916758729	0.033179041	NA	NA	BPIFB1;BPIFB1	promoter;intron
cg03451247	0.5759911	7.244562	3.65E-10	2.17E-08	1.12E-05	0.000765511	chr22	23697696	AP000347.2;GUSBP11;KB-1572G7.2;RGL4	0.856178854	0.795512705	0.060666148	0.857724909	0.80130938	0.056415529	NA	NA	RGL4;GUSBP11;RGL4;GUSBP11	promoter;1to5kb;intron;intron
cg08428292	-0.8583803	-7.992175	1.45E-11	1.38E-09	1.12E-05	0.000765511	chr16	85947767	NA	0.459779913	0.59891002	-0.139130107	0.471642449	0.590370028	-0.118727579	shore	NA	NA	NA
cg05376219	1.025417	7.244497	3.65E-10	2.17E-08	1.12E-05	0.000765511	chr19	2346281	SPPL2B	0.773947313	0.617284274	0.156663039	0.771399798	0.617015952	0.154383845	shore	NA	SPPL2B	intron
cg15279866	-1.392641	-7.991993	1.45E-11	1.38E-09	1.12E-05	0.000765746	chr11	72720836	ARAP1	0.330228154	0.574292192	-0.244064038	0.315593647	0.572934424	-0.257340777	NA	NA	ARAP1	intron
cg15734436	-0.7910542	-7.991423	1.46E-11	1.38E-09	1.12E-05	0.000766774	chr6	33079408	HLA-DPA1;HLA-DPB1;RPL32P1	0.611205417	0.727712126	-0.116506709	0.612041037	0.724819552	-0.112778515	shore	NA	HLA-DPB1;HLA-DPB1;HLA-DPB1;HLA-DPA1	promoter;1to5kb;intron;intron
cg14612966	-1.212994	-7.991416	1.46E-11	1.38E-09	1.12E-05	0.000766774	chr9	128097327	SLC25A25	0.723746156	0.860127484	-0.136381328	0.71442241	0.864452922	-0.150030511	NA	NA	SLC25A25;SLC25A25;SLC25A25	promoter;1to5kb;intron
cg16297799	1.21358	7.243737	3.66E-10	2.18E-08	1.12E-05	0.000766774	chr1	225746784	RP11-145A3.1	0.898980517	0.767187424	0.131793092	0.90107516	0.79932325	0.10175191	NA	NA	NA	NA
cg13052887	0.5178644	7.243668	3.66E-10	2.18E-08	1.12E-05	0.000766843	chr2	85436882	SH2D6	0.792025517	0.713451908	0.078573609	0.788333454	0.72248115	0.065852305	shore	NA	SH2D6;SH2D6	exon;3UTR
cg06929724	1.01875	7.243162	3.67E-10	2.18E-08	1.12E-05	0.000767801	chr13	97338868	MBNL2	0.921984944	0.833455371	0.088529573	0.921784238	0.876129331	0.045654907	NA	NA	MBNL2	intron
cg15144984	-0.8385739	-7.990413	1.46E-11	1.39E-09	1.12E-05	0.000768535	chr3	27881484	AC098973.2	0.054799986	0.103709964	-0.048909978	0.054376079	0.082794775	-0.028418695	NA	NA	LINC01980	intron
cg14175802	0.8396918	7.242439	3.68E-10	2.19E-08	1.12E-05	0.000769134	chr2	28557621	PLB1	0.938598008	0.888229981	0.050368027	0.939285697	0.907441922	0.031843775	NA	NA	PLB1	intron
cg10538602	0.7700853	7.242371	3.68E-10	2.19E-08	1.12E-05	0.000769202	chr1	21721315	USP48	0.794334432	0.698754591	0.095579841	0.787466165	0.70381686	0.083649304	NA	NA	USP48;USP48	promoter;intron
cg25945562	0.6797551	7.242077	3.69E-10	2.19E-08	1.12E-05	0.00076973	chr8	122828505	ZHX2	0.782302779	0.680611646	0.101691133	0.78619922	0.697295184	0.088904036	NA	NA	ZHX2	intron
cg13091923	0.8711703	7.241987	3.69E-10	2.19E-08	1.12E-05	0.000769844	chr11	12125713	MICAL2	0.856104914	0.744931903	0.111173011	0.863899139	0.781442231	0.082456908	NA	NA	MICAL2	intron
cg01804117	0.884326329	7.241837451	3.69E-10	2.19E-08	1.12E-05	0.000770077	chr16	67749366	RANBP10	0.843098457	0.719047997	0.12405046	0.845909147	0.771660715	0.074248432	NA	NA	RANBP10	intron
cg11809928	1.128379	7.241689	3.69E-10	2.20E-08	1.12E-05	0.000770311	chr20	47351766	RP4-569M23.2;ZMYND8	0.713644683	0.543626842	0.170017841	0.702580125	0.550955209	0.151624916	NA	NA	LOC101927377;ZMYND8;ZMYND8;ZMYND8;ZMYND8	promoter;1to5kb;5UTR;exon;intron
cg18088092	1.336634	7.241329	3.70E-10	2.20E-08	1.12E-05	0.000770975	chr2	88171654	THNSL2	0.939897152	0.835286062	0.10461109	0.942467752	0.881189588	0.061278164	shore	NA	THNSL2;THNSL2;THNSL2	1to5kb;exon;intron
cg00449000	-1.138108293	-7.98850378	1.47E-11	1.40E-09	1.13E-05	0.000771867	chr9	129888369	FNBP1	0.0802759	0.176684782	-0.096408882	0.077849996	0.145129836	-0.06727984	shore	NA	FNBP1;FNBP1	exon;3UTR
cg10459964	1.218632	7.240691	3.71E-10	2.20E-08	1.13E-05	0.000772137	chr13	20825537	XPO4	0.93653091	0.834753548	0.101777362	0.939354639	0.888869328	0.050485311	NA	NA	XPO4	intron
cg10658072	1.717386	7.240639	3.71E-10	2.20E-08	1.13E-05	0.000772173	chr19	44757499	BCL3;MIR8085	0.946557088	0.801852585	0.144704503	0.951559101	0.871700932	0.07985817	island	NA	BCL3;BCL3;MIR8085;BCL3	promoter;1to5kb;1to5kb;intron
cg08382009	0.936335	7.240584	3.71E-10	2.21E-08	1.13E-05	0.000772214	chr16	67882450	CTC-479C5.10;EDC4	0.88087209	0.779218344	0.101653746	0.878307276	0.80216151	0.076145766	NA	NA	EDC4;NRN1L;EDC4	promoter;1to5kb;exon
cg13812230	1.159941	7.240396	3.71E-10	2.21E-08	1.13E-05	0.000772529	chr12	57521772	DDIT3;MBD6	0.87092622	0.746131998	0.124794222	0.873769129	0.805285225	0.068483904	shore	NA	DDIT3;MBD6;DDIT3;MIR616;MBD6;MBD6;MBD6	promoter;1to5kb;1to5kb;1to5kb;5UTR;exon;intron
cg04070847	-1.266891	-7.987865	1.48E-11	1.40E-09	1.13E-05	0.00077282	chr3	112975020	CD200R1	0.101200952	0.236255022	-0.13505407	0.099096701	0.172862248	-0.073765546	NA	NA	CD200R1;CD200R1;CD200R1	promoter;5UTR;exon
cg15066337	1.231538	7.239985	3.72E-10	2.21E-08	1.13E-05	0.000773228	chr3	190387879	CLDN16	0.916865367	0.792394072	0.124471295	0.917906133	0.841219119	0.076687014	NA	NA	CLDN16;CLDN16	promoter;intron
cg23712594	0.9695068	7.239882	3.72E-10	2.21E-08	1.13E-05	0.000773348	chr1	226404189	PARP1	0.885973857	0.800895875	0.085077982	0.890492159	0.810011019	0.08048114	shelf	NA	PARP1	intron
cg24019564	0.6121094	7.239857	3.72E-10	2.21E-08	1.13E-05	0.000773348	chr1	24931075	RUNX3	0.649098467	0.539346896	0.109751571	0.652867752	0.564158298	0.088709454	island	NA	RUNX3;RUNX3;RUNX3	promoter;1to5kb;intron
cg18761422	-1.435584	-7.987434	1.48E-11	1.40E-09	1.13E-05	0.000773417	chr15	96343009	RP11-262A16.1	0.066251677	0.179498476	-0.113246799	0.062306963	0.123577894	-0.061270931	shore	NA	NA	NA
cg05151758	1.451764	7.239731	3.72E-10	2.21E-08	1.13E-05	0.000773463	chr10	102368324	GBF1	0.9351011	0.806949858	0.128151242	0.939858911	0.867765126	0.072093785	NA	NA	GBF1;GBF1;GBF1;GBF1;GBF1	promoter;1to5kb;exon;intron;3UTR
cg10587937	-0.4905517	-7.987266	1.48E-11	1.40E-09	1.13E-05	0.000773618	chr6	43893514	NA	0.427029444	0.509650406	-0.082620962	0.427379924	0.485752704	-0.05837278	NA	NA	NA	NA
cg05976412	1.532979	7.239415	3.73E-10	2.21E-08	1.13E-05	0.000773969	chr17	62779245	10-Mar	0.952239964	0.83341768	0.118822284	0.956096297	0.889584728	0.066511569	NA	TRUE	MARCHF10	intron
cg25598370	1.079805	7.239073	3.73E-10	2.22E-08	1.13E-05	0.0007746	chr6	116106032	NT5DC1	0.958629729	0.89559047	0.06303926	0.959131266	0.934434571	0.024696695	NA	NA	NT5DC1;NT5DC1	1to5kb;intron
cg06085541	-1.592511	-7.986624	1.49E-11	1.41E-09	1.13E-05	0.000774723	chr3	30614459	TGFBR2	0.135940368	0.340456159	-0.204515791	0.122762205	0.31149716	-0.188734955	NA	NA	TGFBR2;TGFBR2	promoter;intron
cg07908654	1.000381	7.238861	3.74E-10	2.22E-08	1.13E-05	0.00077488	chr13	41056916	ELF1	0.932514676	0.852845354	0.079669322	0.93415836	0.901404141	0.032754219	shelf	NA	WBP4;ELF1	1to5kb;intron
cg27507261	1.628181	7.238832	3.74E-10	2.22E-08	1.13E-05	0.00077488	chr17	5499733	NLRP1	0.940931721	0.81343387	0.127497851	0.948907865	0.900218924	0.048688941	shore	NA	LOC728392;NLRP1;LOC728392;NLRP1	exon;exon;3UTR;3UTR
cg27411414	-1.154327	-7.98629	1.49E-11	1.41E-09	1.13E-05	0.000775123	chr9	87685506	DAPK1	0.626480501	0.786935391	-0.160454889	0.642050568	0.777930035	-0.135879467	NA	NA	DAPK1	intron
cg00325514	-1.12646362	-7.986300419	1.49E-11	1.41E-09	1.13E-05	0.000775123	chr5	157611920	NA	0.835341426	0.914694901	-0.079353475	0.834964144	0.919691906	-0.084727762	NA	TRUE	NA	NA
cg11549417	-1.477723	-7.986241	1.49E-11	1.41E-09	1.13E-05	0.000775152	chr13	114049167	RASA3	0.100946613	0.26039412	-0.159447507	0.093507371	0.198166837	-0.104659466	shore	TRUE	RASA3	intron
cg19494761	0.6921744	7.238376	3.75E-10	2.22E-08	1.13E-05	0.000775532	chr17	45276371	MAP3K14	0.900038122	0.837778683	0.062259439	0.902316928	0.856715522	0.045601406	NA	NA	MAP3K14;MAP3K14	1to5kb;intron
cg22701421	-1.063577	-7.985916	1.49E-11	1.41E-09	1.13E-05	0.000775677	chr7	159197758	NA	0.066102698	0.141769704	-0.075667006	0.064991883	0.104744912	-0.039753028	NA	TRUE	NA	NA
cg08436419	1.049101	7.238159	3.75E-10	2.23E-08	1.13E-05	0.000775835	chr2	233388188	DGKD	0.944139887	0.868751052	0.075388835	0.943626231	0.906874591	0.03675164	NA	NA	DGKD;DGKD;DGKD	5UTR;exon;intron
cg04446647	0.8180898	7.23794	3.75E-10	2.23E-08	1.13E-05	0.000776102	chr13	24304749	RP11-307N16.6;SPATA13	0.925200994	0.865671786	0.059529208	0.926011521	0.889166058	0.036845463	shelf	NA	C1QTNF9;SPATA13;SPATA13;SPATA13	1to5kb;exon;intron;3UTR
cg22770815	-0.6322396	-7.98558	1.49E-11	1.41E-09	1.13E-05	0.000776102	chr10	45382569	ALOX5	0.664254167	0.754825831	-0.090571665	0.664925287	0.761363568	-0.096438281	NA	NA	ALOX5	exon
cg02182000	1.01355	7.237925	3.75E-10	2.23E-08	1.13E-05	0.000776102	chr17	2232345	AL450226.2;SMG6	0.930868912	0.849053433	0.081815479	0.931489198	0.894580747	0.03690845	NA	NA	LOC101927839;SMG6;SMG6	promoter;1to5kb;intron
cg12009872	-0.9931489	-7.985152	1.50E-11	1.42E-09	1.14E-05	0.000776892	chr15	51228542	CYP19A1;MIR4713HG	0.166589275	0.291567677	-0.124978402	0.164180451	0.255759164	-0.091578713	NA	NA	MIR4713HG;CYP19A1	intron;intron
cg02417408	-0.9400605	-7.985039	1.50E-11	1.42E-09	1.14E-05	0.000777052	chr3	52246672	PPM1M	0.531695475	0.671892029	-0.140196554	0.541473345	0.675735784	-0.134262439	shore	NA	PPM1M;PPM1M;PPM1M;PPM1M;TWF2	promoter;1to5kb;exon;intron;intron
cg01138020	-1.714006455	-7.984999567	1.50E-11	1.42E-09	1.14E-05	0.000777062	chr17	4433799	SPNS3	0.071373975	0.22956756	-0.158193584	0.061254774	0.165823302	-0.104568528	NA	NA	SPNS3	promoter
cg15348974	-0.9937451	-7.984902	1.50E-11	1.42E-09	1.14E-05	0.000777191	chr22	37282507	CYTH4	0.068768697	0.133611149	-0.064842452	0.070075071	0.109686021	-0.039610949	NA	NA	CYTH4;CYTH4;CYTH4	promoter;5UTR;exon
cg05379597	0.7859309	7.237072	3.77E-10	2.23E-08	1.14E-05	0.000777368	chr10	73867386	CAMK2G	0.773516458	0.656132456	0.117384002	0.771828403	0.656633663	0.115194741	NA	NA	CAMK2G	intron
cg14019385	0.9084939	7.237066	3.77E-10	2.23E-08	1.14E-05	0.000777368	chr9	2178167	SMARCA2	0.937303821	0.877633577	0.059670245	0.938902429	0.895320195	0.043582234	NA	NA	SMARCA2;SMARCA2	1to5kb;intron
cg00935108	0.796652581	7.237126503	3.77E-10	2.23E-08	1.14E-05	0.000777368	chr16	79563	MPG	0.940986062	0.896431273	0.044554789	0.942290881	0.919397941	0.02289294	shore	NA	RHBDF1;MPG	1to5kb;exon
cg06435440	1.174547	7.236922	3.77E-10	2.24E-08	1.14E-05	0.000777595	chr13	110562822	RAB20	0.910899363	0.795415195	0.115484168	0.915298687	0.828123842	0.087174844	shore	NA	RAB20	1to5kb
cg07278425	1.063879	7.236682	3.77E-10	2.24E-08	1.14E-05	0.000778017	chr7	27098303	HOTAIRM1;HOTAIRM1_2;HOTAIRM1_3	0.682142932	0.506067864	0.176075067	0.676621777	0.518711883	0.157909895	shore	NA	HOTAIRM1;HOXA1;HOTAIRM1	promoter;1to5kb;intron
cg26039165	-0.9218792	-7.984132	1.50E-11	1.42E-09	1.14E-05	0.000778351	chr8	115835894	NA	0.504477928	0.658960129	-0.154482201	0.50532602	0.648262541	-0.142936521	NA	NA	NA	NA
cg24842659	-1.624646	-7.984061	1.50E-11	1.42E-09	1.14E-05	0.000778425	chr22	48138958	NA	0.101981037	0.298385946	-0.196404908	0.097901612	0.202464993	-0.104563381	NA	NA	NA	NA
cg23728662	1.33268	7.236273	3.78E-10	2.24E-08	1.14E-05	0.000778646	chr12	51461110	SLC4A8	0.946848665	0.840033168	0.106815498	0.949622644	0.907370868	0.042251776	NA	NA	SLC4A8;SLC4A8	promoter;intron
cg24356441	1.468527	7.236206	3.78E-10	2.24E-08	1.14E-05	0.000778714	chr4	17490780	QDPR	0.948317792	0.830119463	0.118198329	0.95043025	0.879718607	0.070711642	NA	NA	QDPR	intron
cg24040989	0.9581084	7.23607	3.78E-10	2.24E-08	1.14E-05	0.000778923	chr5	150600010	SYNPO	0.884680776	0.776495488	0.108185288	0.887521797	0.806519626	0.081002172	NA	TRUE	SYNPO	1to5kb
cg00333669	1.255470085	7.235872958	3.79E-10	2.24E-08	1.14E-05	0.000779257	chr2	25157170	EFR3B	0.932787479	0.818083863	0.114703616	0.934704037	0.881286877	0.05341716	shelf	NA	EFR3B;EFR3B	exon;3UTR
cg01363324	1.308597615	7.235638015	3.79E-10	2.25E-08	1.14E-05	0.000779671	chr9	122217074	LHX6	0.908689723	0.787663803	0.12102592	0.912633961	0.825060598	0.087573363	island	NA	LHX6;LHX6	1to5kb;exon
cg08101036	1.672038	7.235566	3.79E-10	2.25E-08	1.14E-05	0.000779747	chr7	27114036	HOXA-AS2;HOXA3	0.971988762	0.876956013	0.095032749	0.974377158	0.937661509	0.036715649	island	NA	HOXA3;HOXA3	promoter;intron
cg14671498	1.405462	7.235524	3.79E-10	2.25E-08	1.14E-05	0.000779762	chr3	177744871	LINC00578	0.951932285	0.840465961	0.111466324	0.951615713	0.920502755	0.031112958	NA	NA	LINC00578	intron
cg19881557	0.7657291	7.235454	3.79E-10	2.25E-08	1.14E-05	0.000779837	chr14	20499267	NA	0.788434863	0.680817185	0.107617678	0.792243787	0.675963005	0.116280782	NA	NA	NA	NA
cg24806360	1.34417	7.235283	3.80E-10	2.25E-08	1.14E-05	0.000780117	chr1	29825168	NA	0.891953975	0.745346909	0.146607066	0.900554726	0.807245535	0.093309191	NA	NA	NA	NA
cg07373867	1.32031	7.235152	3.80E-10	2.25E-08	1.14E-05	0.000780317	chr2	75021908	NA	0.951998982	0.853086582	0.0989124	0.953290456	0.926323884	0.026966572	NA	NA	NA	NA
cg06797734	0.7405064	7.235117	3.80E-10	2.25E-08	1.14E-05	0.000780317	chr11	123577673	GRAMD1B	0.825884351	0.72488376	0.101000592	0.826901416	0.75435708	0.072544335	island	NA	GRAMD1B	intron
cg10317173	0.671974	7.235041	3.80E-10	2.25E-08	1.14E-05	0.000780403	chr17	75586880	MYO15B	0.887105927	0.835899562	0.051206365	0.89079317	0.843514164	0.047279007	shore	NA	MYO15B	1to5kb
cg00321056	1.106107078	7.234887032	3.80E-10	2.25E-08	1.14E-05	0.000780578	chrX	53282400	IQSEC2	0.840160314	0.742706295	0.097454019	0.836738252	0.739952527	0.096785724	NA	NA	IQSEC2;IQSEC2	promoter;intron
cg20715953	0.5948072	7.234895	3.80E-10	2.25E-08	1.14E-05	0.000780578	chr6	27835039	NA	0.941093868	0.914808236	0.026285633	0.940932306	0.917862523	0.023069783	shelf	NA	H2BC15;H4C12	1to5kb;1to5kb
cg22207139	-1.820185	-7.982415	1.51E-11	1.43E-09	1.14E-05	0.000780749	chr15	59175537	MYO1E	0.228935441	0.520486666	-0.291551226	0.222825669	0.492057181	-0.269231512	NA	NA	MIR2116;MYO1E	1to5kb;intron
cg26174216	1.94431	7.234389	3.81E-10	2.26E-08	1.15E-05	0.000781465	chr1	2207909	FAAP20	0.959927638	0.815339314	0.144588324	0.966727756	0.883263584	0.083464172	shore	NA	FAAP20;FAAP20;FAAP20	promoter;1to5kb;intron
cg03748857	0.9057338	7.233928	3.82E-10	2.26E-08	1.15E-05	0.000782348	chr16	85624633	GSE1	0.915688515	0.853422563	0.062265951	0.914419552	0.86300594	0.051413612	shore	NA	GSE1	intron
cg15683107	0.9563476	7.233646	3.82E-10	2.26E-08	1.15E-05	0.000782852	chr6	186703	RP3-416J7.4	0.842053928	0.712252865	0.129801062	0.845563496	0.760921688	0.084641808	NA	NA	LOC285766	intron
cg15318394	1.634289	7.233616	3.82E-10	2.26E-08	1.15E-05	0.000782852	chr6	24919667	RIPOR2	0.817704346	0.575979993	0.241724353	0.832775118	0.53820477	0.294570348	NA	NA	RIPOR2	intron
cg17725019	0.7448814	7.233253	3.83E-10	2.27E-08	1.15E-05	0.000783472	chr22	31281945	PIK3IP1	0.905762786	0.84005928	0.065703507	0.90860646	0.851718483	0.056887977	NA	NA	PIK3IP1;PIK3IP1	exon;3UTR
cg09412061	1.013977	7.233194	3.83E-10	2.27E-08	1.15E-05	0.000783472	chr3	50320035	HYAL2;TUSC2	0.949086375	0.884902436	0.064183939	0.950334029	0.914205652	0.036128377	island	NA	HYAL2	exon
cg24278870	1.238215	7.233194	3.83E-10	2.27E-08	1.15E-05	0.000783472	chr11	61817742	FADS1;FADS2	0.944164794	0.846462313	0.097702481	0.944356422	0.90126191	0.043094512	shore	NA	FADS1;FADS1;MIR1908;FEN1;FADS2;FADS1	promoter;1to5kb;1to5kb;intron;intron;intron
cg17418742	0.7643629	7.233179	3.83E-10	2.27E-08	1.15E-05	0.000783472	chr11	15580484	RP11-531H8.1;RP11-531H8.2	0.934617908	0.889526619	0.045091289	0.935007047	0.903498115	0.031508932	NA	NA	LINC02751	intron
cg01929744	0.810443	7.232343	3.84E-10	2.27E-08	1.15E-05	0.000785064	chr6	166691438	RPS6KA2	0.803280884	0.679974718	0.123306166	0.805949563	0.730427362	0.075522201	NA	NA	RPS6KA2	intron
cg25386676	1.40976	7.232368	3.84E-10	2.27E-08	1.15E-05	0.000785064	chr5	172748718	NA	0.976254483	0.915847605	0.060406877	0.977917876	0.952255005	0.025662871	island	TRUE	NA	NA
cg23265082	1.372024	7.232121	3.85E-10	2.28E-08	1.15E-05	0.000785454	chr22	25582933	GRK3	0.902767048	0.75749078	0.145276268	0.908103891	0.788169198	0.119934693	NA	NA	GRK3	intron
cg04948014	0.5546772	7.23201	3.85E-10	2.28E-08	1.15E-05	0.000785612	chr12	119803690	CIT	0.628003828	0.538192198	0.08981163	0.624984442	0.558798345	0.066186096	shore	NA	CIT;CIT	promoter;intron
cg01822050	1.096320827	7.231848959	3.85E-10	2.28E-08	1.15E-05	0.000785876	chr20	323512	NRSN2-AS1	0.904167965	0.796807604	0.107360361	0.907389102	0.833825398	0.073563704	shore	NA	SOX12;NRSN2-AS1	1to5kb;intron
cg10283108	-1.444724	-7.979358	1.53E-11	1.45E-09	1.15E-05	0.000786088	chr6	87710250	NA	0.126741025	0.310234653	-0.183493628	0.119390135	0.263469926	-0.144079792	NA	NA	NA	NA
cg14299572	1.208257	7.231554	3.86E-10	2.28E-08	1.15E-05	0.000786345	chr10	33732175	NA	0.940242046	0.844616826	0.09562522	0.940367646	0.901432393	0.038935253	NA	NA	NA	NA
cg07955474	-1.401617	-7.979016	1.54E-11	1.45E-09	1.15E-05	0.000786656	chr16	85901950	IRF8	0.196660504	0.399209499	-0.202548996	0.18780178	0.362389003	-0.174587223	shelf	NA	IRF8;IRF8;IRF8	promoter;1to5kb;intron
cg19419246	0.8133629	7.231249	3.86E-10	2.28E-08	1.16E-05	0.000786836	chr19	45447167	ERCC1	0.933456709	0.881633118	0.051823592	0.936193707	0.887651213	0.048542494	shelf	NA	ERCC1	intron
cg08345189	1.239789	7.231147	3.86E-10	2.28E-08	1.16E-05	0.000786978	chr5	66141961	SREK1	0.920777661	0.799499845	0.121277816	0.924020737	0.864874027	0.05914671	shelf	NA	SREK1;SREK1	1to5kb;intron
cg04068578	-1.538263	-7.97873	1.54E-11	1.45E-09	1.16E-05	0.000787036	chr3	98763925	ST3GAL6	0.087407495	0.245565761	-0.158158266	0.078170722	0.171430208	-0.093259486	NA	NA	ST3GAL6	intron
cg19204757	-1.152178	-7.978647	1.54E-11	1.45E-09	1.16E-05	0.000787137	chr10	117249618	SLC18A2	0.082871551	0.180729282	-0.097857731	0.080302674	0.148890244	-0.06858757	NA	NA	SLC18A2	intron
cg13001289	1.139056	7.230821	3.87E-10	2.29E-08	1.16E-05	0.000787379	chr17	1512256	INPP5K	0.867153963	0.725911453	0.14124251	0.874899421	0.781067225	0.093832195	shelf	NA	PITPNA-AS1;INPP5K;INPP5K	1to5kb;1to5kb;intron
cg21690475	0.5944617	7.230816	3.87E-10	2.29E-08	1.16E-05	0.000787379	chr12	48084298	RP1-228P16.7;SENP1	0.932812115	0.898152488	0.034659627	0.933212089	0.904294854	0.028917235	NA	NA	SENP1	intron
cg00843270	0.663635745	7.230696944	3.87E-10	2.29E-08	1.16E-05	0.000787555	chr1	183654114	APOBEC4;RGL1	0.901716034	0.840331571	0.061384463	0.90230691	0.856107003	0.046199907	NA	NA	APOBEC4;RGL1	promoter;intron
cg15799963	0.9315344	7.230572	3.87E-10	2.29E-08	1.16E-05	0.000787743	chr20	33062585	BPIFB3	0.887269403	0.792223847	0.095045556	0.892626335	0.8198389	0.072787435	NA	NA	BPIFB3	intron
cg14640513	-1.366129	-7.978102	1.54E-11	1.45E-09	1.16E-05	0.000787912	chr15	59175085	MYO1E	0.16568827	0.349895366	-0.184207097	0.161798149	0.336685629	-0.17488748	NA	TRUE	MIR2116;MYO1E	1to5kb;intron
cg21526357	-1.060554	-7.977512	1.55E-11	1.46E-09	1.16E-05	0.000789072	chr17	2795955	RAP1GAP2	0.174070882	0.320083261	-0.146012379	0.167862327	0.272784265	-0.104921938	NA	NA	RAP1GAP2;RAP1GAP2	promoter;intron
cg20093399	1.203994	7.229697	3.89E-10	2.30E-08	1.16E-05	0.000789354	chr11	19861345	NAV2	0.935975237	0.828405836	0.107569401	0.938493882	0.889400021	0.049093861	NA	NA	NAV2	intron
cg14518761	0.7116944	7.229591	3.89E-10	2.30E-08	1.16E-05	0.000789443	chr19	42267691	CIC	0.746487214	0.636089037	0.110398177	0.742782635	0.66564693	0.077135705	shore	NA	CIC;CIC	promoter;1to5kb
cg26154937	0.8009701	7.229585	3.89E-10	2.30E-08	1.16E-05	0.000789443	chr10	48466840	ARHGAP22	0.809793326	0.693410956	0.11638237	0.815003592	0.727585486	0.087418107	shore	NA	ARHGAP22;ARHGAP22	promoter;intron
cg13581922	-0.8823753	-7.977191	1.55E-11	1.46E-09	1.16E-05	0.000789454	chr12	124453570	NCOR2	0.134735458	0.238525958	-0.103790501	0.13262575	0.179736998	-0.047111248	shelf	TRUE	NCOR2	intron
cg01292980	-1.232510046	-7.97707664	1.55E-11	1.46E-09	1.16E-05	0.00078962	chr17	35051592	RAD51L3-RFFL;RFFL	0.069273738	0.170237313	-0.100963575	0.066617236	0.124143999	-0.057526762	NA	NA	RFFL;RAD51L3-RFFL;RAD51D	intron;intron;intron
cg13251666	-0.9201829	-7.977012	1.55E-11	1.46E-09	1.16E-05	0.000789647	chr7	38335884	TRGC2;TRGV7	0.094799178	0.174540237	-0.079741059	0.090195451	0.174209438	-0.084013987	NA	NA	NA	NA
cg03716908	1.06823	7.229349	3.89E-10	2.30E-08	1.16E-05	0.000789647	chr5	81853183	NA	0.924352797	0.842642841	0.081709956	0.929783248	0.872926068	0.05685718	NA	TRUE	NA	NA
cg03662648	-1.143018	-7.97691	1.55E-11	1.46E-09	1.16E-05	0.000789752	chr19	6481815	DENND1C	0.059690407	0.139676177	-0.07998577	0.057440903	0.106619019	-0.049178116	NA	NA	DENND1C;DENND1C;DENND1C	promoter;1to5kb;intron
cg10753283	0.7699841	7.229042	3.90E-10	2.30E-08	1.16E-05	0.000790144	chr13	114146794	NA	0.900208483	0.836222457	0.063986026	0.902413619	0.850952182	0.051461437	shore	NA	NA	NA
cg05484710	-1.371497	-7.976348	1.55E-11	1.46E-09	1.16E-05	0.000790784	chr9	87479942	NA	0.087126705	0.230177615	-0.143050911	0.08159206	0.173526112	-0.091934052	NA	TRUE	NA	NA
cg23246666	2.075856	7.228533	3.91E-10	2.31E-08	1.16E-05	0.000791065	chr2	235764040	AGAP1	0.970612875	0.814149425	0.15646345	0.972256492	0.937568062	0.03468843	shore	NA	AGAP1	intron
cg01280881	-1.289294082	-7.976068154	1.56E-11	1.46E-09	1.16E-05	0.000791083	chr5	65076673	NA	0.059253279	0.152781551	-0.093528272	0.055745599	0.119793645	-0.064048046	NA	NA	NA	NA
cg12994465	-0.861942	-7.976127	1.56E-11	1.46E-09	1.16E-05	0.000791084	chr20	16864227	RP5-1195D24.1	0.444255824	0.603005787	-0.158749963	0.449479181	0.612814774	-0.163335593	NA	NA	NA	NA
cg09935667	1.443094	7.2284	3.91E-10	2.31E-08	1.16E-05	0.000791084	chr12	116726822	C12orf49	0.961777049	0.861201666	0.100575382	0.961686425	0.930803513	0.030882912	NA	NA	SPRING1	intron
cg14962509	1.708543	7.228386	3.91E-10	2.31E-08	1.16E-05	0.000791084	chr1	35574054	RP4-728D4.2;TFAP2E	0.931686218	0.787468786	0.144217432	0.939865411	0.841492863	0.098372548	island	NA	TFAP2E;TFAP2E	1to5kb;exon
cg00680728	-1.259224294	-7.975705521	1.56E-11	1.47E-09	1.16E-05	0.000791694	chr21	37045349	RNU6-696P	0.118664285	0.261648143	-0.142983858	0.112941269	0.230973056	-0.118031787	NA	NA	NA	NA
cg03005293	0.8309387	7.227996	3.92E-10	2.31E-08	1.17E-05	0.000791726	chr1	151832765	RORC	0.540192862	0.379941916	0.160250946	0.545603647	0.390016223	0.155587424	NA	NA	RORC;RORC	promoter;1to5kb
cg21229079	1.281898	7.227972	3.92E-10	2.31E-08	1.17E-05	0.000791726	chr13	110506467	COL4A2;COL4A2-AS1	0.946064685	0.842909444	0.103155241	0.94589554	0.887036042	0.058859498	NA	NA	COL4A2;COL4A2;COL4A2-AS1	promoter;exon;intron
cg09317554	0.994422	7.227941	3.92E-10	2.31E-08	1.17E-05	0.000791726	chr4	150583932	LRBA;MAB21L2	0.940347443	0.877214697	0.063132746	0.94186424	0.905601365	0.036262875	island	NA	LRBA;MAB21L2;LRBA;LRBA	1to5kb;exon;exon;intron
cg11057802	-1.066548	-7.97545	1.56E-11	1.47E-09	1.17E-05	0.00079194	chr11	128697119	FLI1;SENCR	0.162898688	0.302880413	-0.139981725	0.155048341	0.259513297	-0.104464955	shore	NA	SENCR;FLI1	1to5kb;intron
cg11277834	1.076105	7.227605	3.92E-10	2.31E-08	1.17E-05	0.000792285	chr3	11281874	ATG7	0.922461624	0.842296339	0.080165286	0.925286827	0.832766009	0.092520817	NA	NA	ATG7	intron
cg01949952	1.160505	7.22746	3.92E-10	2.32E-08	1.17E-05	0.000792517	chr15	58742642	ADAM10	0.912628719	0.8100609	0.102567819	0.916278397	0.850315375	0.065963022	NA	NA	ADAM10	intron
cg03816099	1.750722	7.226963	3.93E-10	2.32E-08	1.17E-05	0.000793477	chr1	24470800	NIPAL3	0.890140698	0.683813229	0.206327469	0.903077435	0.679354635	0.2237228	NA	NA	NIPAL3;NIPAL3	exon;3UTR
cg15664596	1.013703	7.226934	3.93E-10	2.32E-08	1.17E-05	0.000793477	chr21	35256589	RUNX1	0.87511711	0.756656131	0.118460979	0.877841475	0.795480452	0.082361023	NA	NA	LOC101928269	intron
cg19660243	0.9994629	7.226845	3.94E-10	2.32E-08	1.17E-05	0.000793591	chr12	124563678	NCOR2	0.824183803	0.681533145	0.142650658	0.829388939	0.728567337	0.100821602	shelf	NA	NCOR2	intron
cg20876014	-0.6557361	-7.97444	1.57E-11	1.47E-09	1.17E-05	0.000793625	chr15	69624400	PCAT29	0.480032058	0.592295373	-0.112263315	0.478290148	0.573125285	-0.094835136	NA	TRUE	PCAT29;DRAIC;PCAT29	1to5kb;intron;intron
cg21412629	0.9475757	7.226721	3.94E-10	2.32E-08	1.17E-05	0.000793707	chr1	3238136	PRDM16	0.874214481	0.76158791	0.112626572	0.874504229	0.806056506	0.068447723	shore	NA	PRDM16	intron
cg12354963	1.160554	7.226596	3.94E-10	2.32E-08	1.17E-05	0.000793823	chr4	139054735	ELF2;RNU6-531P	0.946236801	0.855860416	0.090376385	0.946185014	0.918825363	0.027359651	NA	NA	ELF2	intron
cg00214171	0.573050434	7.22662801	3.94E-10	2.32E-08	1.17E-05	0.000793823	chr17	75646911	RECQL5;SMIM6	0.677626464	0.572567603	0.105058861	0.676288774	0.575309986	0.100978788	NA	NA	SMIM6;RECQL5	intron;intron
cg26615736	-0.966635	-7.974146	1.57E-11	1.47E-09	1.17E-05	0.000793952	chr1	44801487	PLK3	0.509010231	0.652765622	-0.143755391	0.507903962	0.653135052	-0.14523109	shore	NA	PLK3;PLK3;PLK3	promoter;1to5kb;intron
cg19636224	1.546377	7.226457	3.94E-10	2.32E-08	1.17E-05	0.00079397	chr1	43711173	RP11-184I16.4;ST3GAL3	0.858834399	0.663445316	0.195389083	0.86099532	0.65629968	0.20469564	shelf	TRUE	KDM4A-AS1;KDM4A;ST3GAL3;ST3GAL3-AS1	1to5kb;intron;intron;intron
cg27647370	1.162566	7.226388	3.94E-10	2.32E-08	1.17E-05	0.000794042	chr22	42290049	TCF20	0.967181785	0.918486962	0.048694823	0.968150538	0.930730439	0.037420099	island	NA	TCF20	intron
cg16646694	0.8554053	7.226138	3.95E-10	2.33E-08	1.17E-05	0.000794496	chr12	57521593	DDIT3;MBD6	0.941293656	0.886810593	0.054483063	0.941531061	0.907812909	0.033718152	shore	NA	MBD6;MBD6;DDIT3;MIR616;MBD6;DDIT3	promoter;1to5kb;1to5kb;1to5kb;intron;intron
cg23293923	1.011508	7.225946	3.95E-10	2.33E-08	1.17E-05	0.000794827	chr3	134376082	AMOTL2	0.878338807	0.755887773	0.122451035	0.881871993	0.821464817	0.060407176	shore	NA	AMOTL2;AMOTL2	promoter;1to5kb
cg23973215	0.9347001	7.225821	3.95E-10	2.33E-08	1.17E-05	0.000795018	chr16	23469653	GGA2	0.908872223	0.821068345	0.087803878	0.912945999	0.855190398	0.057755601	NA	NA	GGA2;GGA2	promoter;intron
cg05829046	0.8738188	7.225753	3.95E-10	2.33E-08	1.17E-05	0.000795089	chr7	2517812	LFNG	0.921233623	0.860592249	0.060641374	0.922124605	0.871064858	0.051059747	shore	NA	LFNG;LFNG;LFNG	promoter;1to5kb;intron
cg06842339	1.179049	7.225299	3.96E-10	2.33E-08	1.17E-05	0.000795971	chr16	19704874	AC002550.5;KNOP1;VPS35L	0.912801581	0.789425659	0.123375923	0.912585251	0.849875597	0.062709654	NA	NA	KNOP1;VPS35L;KNOP1	exon;intron;3UTR
cg03752885	0.9439525	7.225075	3.97E-10	2.34E-08	1.17E-05	0.000796372	chr19	3969738	DAPK3	0.924569786	0.846857355	0.077712431	0.927339527	0.887371369	0.039968158	shore	NA	DAPK3;DAPK3	5UTR;exon
cg08358218	0.7254156	7.225001	3.97E-10	2.34E-08	1.17E-05	0.000796398	chr3	197297018	DLG1;DLG1-AS1	0.229526348	0.149786452	0.079739895	0.225411522	0.149175942	0.07623558	shore	NA	DLG1;DLG1-AS1;MIR4797;DLG1	promoter;1to5kb;1to5kb;intron
cg07152925	1.050342	7.224993	3.97E-10	2.34E-08	1.17E-05	0.000796398	chr21	46604770	S100B	0.874414206	0.758437004	0.115977202	0.877031403	0.790096118	0.086935285	NA	NA	S100B;S100B	1to5kb;intron
cg22793129	-1.548949	-7.972503	1.58E-11	1.48E-09	1.17E-05	0.000796611	chr19	2085298	MOB3A	0.083694099	0.240431891	-0.156737792	0.079517831	0.161808436	-0.082290605	NA	NA	MOB3A;MOB3A	5UTR;exon
cg11806439	1.675216	7.224706	3.97E-10	2.34E-08	1.18E-05	0.000796858	chr14	100691613	NA	0.967924827	0.869787525	0.098137302	0.971113595	0.923830199	0.047283395	NA	NA	NA	NA
cg03680322	1.246436	7.224543	3.97E-10	2.34E-08	1.18E-05	0.00079713	chr11	44585008	CD82	0.918444068	0.795811741	0.122632327	0.923697589	0.859828567	0.063869022	NA	NA	CD82;CD82	1to5kb;intron
cg17005319	1.829826	7.224424	3.98E-10	2.34E-08	1.18E-05	0.000797307	chr11	655579	DEAF1	0.961214063	0.811073995	0.150140068	0.962399552	0.913318004	0.049081548	NA	NA	DEAF1	intron
cg10003766	0.8713946	7.224264	3.98E-10	2.34E-08	1.18E-05	0.000797571	chr11	655611	DEAF1	0.821441933	0.703330574	0.118111359	0.825872143	0.747412576	0.078459567	NA	NA	DEAF1	intron
cg01520554	-1.262515108	-7.971817772	1.58E-11	1.49E-09	1.18E-05	0.000797693	chr1	202162943	PTPN7	0.100498589	0.222053653	-0.121555064	0.095777189	0.181493774	-0.085716585	NA	TRUE	PTPN7	1to5kb
cg09205083	0.8614033	7.223865	3.99E-10	2.35E-08	1.18E-05	0.00079827	chr16	85640714	GSE1	0.833131693	0.714273994	0.1188577	0.832270113	0.720278792	0.11199132	island	NA	GSE1	intron
cg26887740	1.077815	7.223801	3.99E-10	2.35E-08	1.18E-05	0.000798331	chr21	34525375	RCAN1	0.887188824	0.769136905	0.11805192	0.887571256	0.817623288	0.069947969	NA	NA	RCAN1;RCAN1;RCAN1;RCAN1;RCAN1	promoter;1to5kb;5UTR;exon;intron
cg23345570	1.261655	7.223737	3.99E-10	2.35E-08	1.18E-05	0.000798393	chr8	81002149	PAG1	0.923382313	0.80464426	0.118738053	0.927620059	0.839448038	0.088172022	NA	NA	PAG1	intron
cg15818715	-1.610255	-7.971247	1.59E-11	1.49E-09	1.18E-05	0.000798602	chr22	44181331	PARVG	0.078414427	0.231970062	-0.153555636	0.071422057	0.192493599	-0.121071542	NA	NA	PARVG;PARVG;PARVG	promoter;1to5kb;intron
cg21445096	1.124644	7.22357	3.99E-10	2.35E-08	1.18E-05	0.000798602	chr18	22020265	RP11-595B24.1	0.92086172	0.815337709	0.105524011	0.921152892	0.864333193	0.056819699	NA	NA	NA	NA
cg18560789	0.7320398	7.223306	4.00E-10	2.35E-08	1.18E-05	0.000799085	chr8	37330917	RP11-527N22.1	0.912736246	0.852521902	0.060214344	0.913460848	0.876060451	0.037400397	NA	NA	NA	NA
cg14725190	0.5821186	7.223269	4.00E-10	2.35E-08	1.18E-05	0.000799092	chr9	131578070	RAPGEF1	0.772929543	0.683864611	0.089064932	0.770895944	0.693864488	0.077031455	NA	NA	RAPGEF1;RAPGEF1	exon;3UTR
cg22608800	0.8480242	7.222924	4.00E-10	2.35E-08	1.18E-05	0.000799693	chr8	69681930	SLCO5A1	0.938467742	0.886725831	0.051741911	0.938644273	0.909042962	0.029601311	NA	NA	SLCO5A1	intron
cg18318843	1.056873	7.222909	4.00E-10	2.35E-08	1.18E-05	0.000799693	chr8	42496844	SLC20A2	0.944509271	0.865728489	0.078780782	0.946894332	0.907190915	0.039703417	NA	NA	SLC20A2	intron
cg02068981	1.026827	7.222849	4.00E-10	2.35E-08	1.18E-05	0.000799693	chr14	54440419	CNIH1	0.714783533	0.557710207	0.157073326	0.706672835	0.579493927	0.127178908	shore	NA	CNIH1	intron
cg05614161	0.5775897	7.222819	4.00E-10	2.35E-08	1.18E-05	0.000799693	chr5	178200466	NA	0.572842141	0.470230628	0.102611513	0.577174747	0.472371914	0.104802833	shelf	NA	HNRNPAB	1to5kb
cg07688198	0.7669758	7.222812	4.00E-10	2.35E-08	1.18E-05	0.000799693	chr21	42844852	WDR4	0.916372609	0.852906751	0.063465858	0.918173552	0.874590414	0.043583138	shelf	NA	WDR4	intron
cg14232218	1.252074	7.222602	4.01E-10	2.36E-08	1.18E-05	0.000800064	chr9	91160048	LINC00484;RP11-305L7.3;RP11-305L7.6	0.929934715	0.82213481	0.107799904	0.932415824	0.878419787	0.053996036	island	NA	LINC00484	intron
cg27165794	-1.448024	-7.970127	1.60E-11	1.50E-09	1.18E-05	0.000800247	chr14	73712971	PNMA1	0.090373642	0.23218418	-0.141810538	0.087157393	0.178247058	-0.091089666	shore	NA	PNMA1	exon
cg11713800	0.9222132	7.222105	4.02E-10	2.36E-08	1.18E-05	0.000800973	chr6	41653213	MDFI	0.830237506	0.708395285	0.12184222	0.834448556	0.718415231	0.116033325	NA	NA	MDFI	intron
cg08048577	0.6672113	7.221883	4.02E-10	2.36E-08	1.18E-05	0.000801298	chr13	102598516	TPP2	0.269403835	0.192987809	0.076416026	0.266284813	0.187262286	0.079022527	shore	TRUE	TPP2	intron
cg05130816	-1.651135	-7.969538	1.60E-11	1.50E-09	1.18E-05	0.000801298	chr10	129035633	NA	0.084249595	0.261027903	-0.176778307	0.080011149	0.194551734	-0.114540585	NA	TRUE	NA	NA
cg26325430	0.5637742	7.221668	4.02E-10	2.36E-08	1.18E-05	0.000801599	chr13	33064922	KL	0.957554284	0.934460339	0.023093945	0.957747016	0.934233897	0.023513119	NA	NA	KL;KL	exon;3UTR
cg09683533	1.413708	7.221649	4.02E-10	2.36E-08	1.18E-05	0.000801599	chr4	87068596	AFF1	0.949676904	0.837766637	0.111910267	0.951233188	0.902405514	0.048827674	NA	NA	AFF1	intron
cg03906031	1.236639	7.221637	4.02E-10	2.36E-08	1.18E-05	0.000801599	chr11	72778128	ARAP1;STARD10	0.907742576	0.775728071	0.132014504	0.910582516	0.810458215	0.100124301	shelf	NA	ARAP1;STARD10	intron;intron
cg19649172	1.4866	7.221433	4.03E-10	2.37E-08	1.19E-05	0.000801959	chr10	132685762	INPP5A	0.942672281	0.823556971	0.11911531	0.947596056	0.865125366	0.082470689	NA	NA	INPP5A;INPP5A	1to5kb;intron
cg22063065	0.6842942	7.22134	4.03E-10	2.37E-08	1.19E-05	0.000802083	chr8	22564867	SORBS3	0.428589186	0.309098768	0.119490418	0.424592354	0.307916562	0.116675792	shore	NA	SORBS3;SORBS3;SORBS3;SORBS3	promoter;1to5kb;exon;intron
cg09308008	1.375739	7.221255	4.03E-10	2.37E-08	1.19E-05	0.00080219	chr6	143747626	PHACTR2	0.958245855	0.861912166	0.09633369	0.958500336	0.922273128	0.036227208	NA	NA	PHACTR2;PHACTR2	1to5kb;intron
cg21879102	1.126674	7.221162	4.03E-10	2.37E-08	1.19E-05	0.000802315	chr12	119803605	CIT	0.947734968	0.867271705	0.080463262	0.948346972	0.915158428	0.033188543	shore	NA	CIT;CIT	promoter;intron
cg08620095	-0.4504731	-7.968523	1.61E-11	1.51E-09	1.19E-05	0.000802846	chr19	51027714	KLK11	0.184339862	0.241108079	-0.056768217	0.182047306	0.243966661	-0.061919355	NA	NA	KLK11;KLK11;KLK11	promoter;1to5kb;intron
cg00707326	1.454001654	7.220750508	4.04E-10	2.37E-08	1.19E-05	0.000802944	chr19	1181893	STK11	0.948618006	0.833015108	0.115602898	0.951205121	0.900218716	0.050986405	NA	NA	STK11	intron
cg14170878	0.8166947	7.220754	4.04E-10	2.37E-08	1.19E-05	0.000802944	chr19	49833526	MED25	0.945005128	0.897886627	0.047118501	0.945209111	0.913084918	0.032124193	NA	NA	MED25;MED25	exon;intron
cg03699843	-1.407018	-7.968373	1.61E-11	1.51E-09	1.19E-05	0.000802944	chr16	50667153	RP11-401P9.5;SNX20	0.138150354	0.311710877	-0.173560523	0.129829555	0.262802169	-0.132972614	NA	NA	LOC101927272;SNX20;SNX20;SNX20	exon;exon;intron;3UTR
cg27157482	1.118967	7.220558	4.04E-10	2.37E-08	1.19E-05	0.000803232	chr7	27175987	HOXA10;HOXA10-HOXA9;HOXA9	0.886621885	0.758224775	0.12839711	0.887645455	0.792800229	0.094845227	shore	NA	HOXA9;HOXA10;HOXA10-HOXA9;HOXA10	promoter;1to5kb;intron;intron
cg18502684	0.5698081	7.220509	4.04E-10	2.37E-08	1.19E-05	0.000803262	chr1	2494513	PLCH2;RP3-395M20.2;RP3-395M20.3	0.695767832	0.603188001	0.092579832	0.691233503	0.631237558	0.059995945	NA	NA	PLCH2;PLCH2	1to5kb;intron
cg14330919	-1.895054	-7.968044	1.61E-11	1.51E-09	1.19E-05	0.000803424	chr8	81132949	NA	0.072471945	0.253379534	-0.18090759	0.064537586	0.174203686	-0.1096661	NA	TRUE	NA	NA
cg05487105	1.612813	7.219888	4.05E-10	2.38E-08	1.19E-05	0.000804437	chr3	138010454	CLDN18	0.955119107	0.823662903	0.131456204	0.955272064	0.907671585	0.047600479	shore	NA	CLDN18	intron
cg04371007	0.3482826	7.219649	4.06E-10	2.38E-08	1.19E-05	0.000804872	chr11	73183036	NA	0.49486702	0.425652825	0.069214195	0.492911831	0.427150164	0.065761667	NA	NA	NA	NA
cg14467464	1.321796	7.21944	4.06E-10	2.38E-08	1.19E-05	0.000805219	chr17	8057088	RP11-599B13.3	0.894789229	0.752610579	0.14217865	0.900099538	0.800378882	0.099720656	NA	NA	NA	NA
cg02281238	1.368272	7.219352	4.06E-10	2.38E-08	1.19E-05	0.000805219	chr18	49369110	DYM	0.941248608	0.823877208	0.117371399	0.946050175	0.876531571	0.069518603	NA	NA	DYM;DYM	promoter;intron
cg26031954	1.830567	7.219349	4.06E-10	2.38E-08	1.19E-05	0.000805219	chr1	2207888	FAAP20	0.965149138	0.843194641	0.121954496	0.969116784	0.908152701	0.060964083	shore	NA	FAAP20;FAAP20;FAAP20	promoter;1to5kb;intron
cg18779556	0.7845456	7.219354	4.06E-10	2.38E-08	1.19E-05	0.000805219	chr7	101681455	NA	0.842047418	0.744176829	0.097870589	0.847420013	0.77302557	0.074394444	NA	NA	NA	NA
cg01185521	1.016429944	7.219281736	4.07E-10	2.38E-08	1.19E-05	0.000805238	chr1	37605190	NA	0.931050105	0.846391714	0.084658391	0.932287757	0.888473729	0.043814029	NA	NA	NA	NA
cg03234781	0.6985979	7.219271	4.07E-10	2.38E-08	1.19E-05	0.000805238	chr11	72237104	INPPL1	0.895874443	0.83418998	0.061684463	0.898123135	0.842054142	0.056068993	shelf	NA	INPPL1;INPPL1	promoter;intron
cg06523556	-1.691557	-7.966664	1.62E-11	1.52E-09	1.19E-05	0.000805651	chr8	42768643	CHRNA6	0.071955439	0.240960518	-0.169005079	0.068608516	0.171975533	-0.103367017	NA	NA	CHRNA6;CHRNA6;CHRNA6;CHRNA6	promoter;5UTR;exon;intron
cg01909070	1.179683	7.219008	4.07E-10	2.39E-08	1.19E-05	0.000805651	chr8	134458026	NA	0.929979182	0.823521001	0.106458181	0.931789104	0.888478981	0.043310123	NA	NA	NA	NA
cg13593913	0.861322	7.218892	4.07E-10	2.39E-08	1.19E-05	0.000805824	chr16	70751036	VAC14	0.478662034	0.337475456	0.141186578	0.467491807	0.330595187	0.13689662	NA	NA	VAC14-AS1;VAC14	1to5kb;intron
cg00225858	1.069551361	7.218772005	4.07E-10	2.39E-08	1.19E-05	0.000805861	chr16	84190235	ADAD2	0.841292713	0.707195898	0.134096815	0.847615857	0.734894759	0.112721098	shore	NA	ADAD2;ADAD2;TAF1C	promoter;1to5kb;1to5kb
cg04634667	1.05877	7.218796	4.07E-10	2.39E-08	1.19E-05	0.000805861	chr19	56152387	ZNF444	0.923523556	0.829798114	0.093725442	0.923687866	0.862267062	0.061420803	NA	NA	ZNF444;ZNF444	1to5kb;intron
cg07952789	1.453267	7.218818	4.07E-10	2.39E-08	1.19E-05	0.000805861	chr6	12593863	NA	0.944419096	0.816180265	0.128238831	0.947291126	0.88866966	0.058621466	NA	NA	NA	NA
cg01547466	0.8844996	7.21848168	4.08E-10	2.39E-08	1.19E-05	0.000806393	chr18	25233592	ZNF521	0.914200868	0.840298234	0.073902634	0.915539028	0.862412789	0.053126239	NA	TRUE	ZNF521;ZNF521	1to5kb;intron
cg26661922	0.9230995	7.218426	4.08E-10	2.39E-08	1.20E-05	0.000806393	chr16	69917917	WWP2	0.930872805	0.865091767	0.065781038	0.932501194	0.90506551	0.027435684	NA	NA	WWP2	intron
cg10004681	1.222443	7.218419	4.08E-10	2.39E-08	1.20E-05	0.000806393	chr19	7189356	INSR	0.913692705	0.817652731	0.096039974	0.920798498	0.848905661	0.071892837	NA	NA	INSR	intron
cg24808001	-1.684408	-7.965944	1.63E-11	1.52E-09	1.20E-05	0.000806577	chr2	19474039	AC010096.2	0.079735472	0.269199726	-0.189464254	0.076831984	0.175050429	-0.098218446	NA	NA	NA	NA
cg27630169	1.025719	7.21821	4.08E-10	2.39E-08	1.20E-05	0.000806693	chr1	43306925	TIE1	0.898246654	0.78771267	0.110533984	0.901492361	0.836735647	0.064756713	shore	NA	TIE1;TIE1;TIE1	promoter;1to5kb;exon
cg25464950	0.6600688	7.217936	4.09E-10	2.40E-08	1.20E-05	0.000807205	chr11	68833053	CPT1A	0.93701874	0.900924061	0.036094679	0.939536004	0.89927816	0.040257844	NA	NA	CPT1A	intron
cg15793613	-1.378576	-7.965496	1.63E-11	1.52E-09	1.20E-05	0.000807314	chr2	29315462	ALK	0.135141062	0.298016951	-0.162875889	0.131498923	0.295684459	-0.164185536	NA	TRUE	ALK	intron
cg14535274	-1.17811	-7.965368	1.63E-11	1.52E-09	1.20E-05	0.000807513	chr3	121432339	POLQ	0.117428408	0.213967298	-0.096538889	0.112027212	0.208648963	-0.096621752	NA	NA	POLQ	exon
cg25586848	0.8932621	7.217305	4.10E-10	2.40E-08	1.20E-05	0.000808331	chr3	195155202	XXYLT1	0.399185477	0.256313916	0.142871562	0.393789329	0.262798628	0.130990701	NA	TRUE	XXYLT1;XXYLT1	1to5kb;intron
cg07971908	1.319179	7.217228	4.10E-10	2.40E-08	1.20E-05	0.000808352	chr16	14549970	PARN	0.929076176	0.811456249	0.117619927	0.932190692	0.880572144	0.051618548	NA	NA	PARN	intron
cg10185917	0.8410771	7.217193	4.10E-10	2.40E-08	1.20E-05	0.000808352	chr19	6358256	CTB-180A7.3	0.84039614	0.728116416	0.112279724	0.846300366	0.782696526	0.06360384	shelf	NA	CLPP	1to5kb
cg18871494	-1.138191	-7.964838	1.63E-11	1.53E-09	1.20E-05	0.000808352	chr11	18651055	NA	0.832067816	0.915958177	-0.083890361	0.828489177	0.922057317	-0.09356814	NA	NA	NA	NA
cg15151279	-1.683505	-7.964705	1.63E-11	1.53E-09	1.20E-05	0.000808562	chr17	69581817	LINC01483	0.079160992	0.255926009	-0.176765017	0.073062558	0.189004815	-0.115942256	NA	TRUE	LINC01483	intron
cg04070685	-0.9762464	-7.964522	1.64E-11	1.53E-09	1.20E-05	0.000808882	chr10	73774802	FUT11	0.144216612	0.251149983	-0.106933371	0.140950713	0.267219502	-0.126268789	shore	NA	FUT11;FUT11	exon;intron
cg07174776	1.266981	7.216776	4.11E-10	2.41E-08	1.20E-05	0.000809023	chr13	46625191	LRCH1	0.939450932	0.83144154	0.108009391	0.940793721	0.902428261	0.038365459	NA	NA	LRCH1	intron
cg22090825	-0.9972684	-7.964359	1.64E-11	1.53E-09	1.20E-05	0.000809083	chr18	57970597	NA	0.712175015	0.826998833	-0.114823818	0.712230766	0.816668667	-0.104437901	NA	NA	NA	NA
cg03532673	1.071313	7.21665	4.11E-10	2.41E-08	1.20E-05	0.000809144	chr7	103147299	NAPEPLD	0.874322497	0.751048056	0.123274442	0.88089187	0.802431538	0.078460332	shore	NA	NAPEPLD	intron
cg05611994	-1.380681	-7.964199	1.64E-11	1.53E-09	1.20E-05	0.000809214	chr7	130394663	CEP41	0.08604145	0.224674265	-0.138632814	0.082457556	0.1575036	-0.075046044	NA	NA	CEP41;CEP41	exon;3UTR
cg08775835	1.878912	7.216549	4.11E-10	2.41E-08	1.20E-05	0.000809214	chr16	31135723	PRSS8	0.93941853	0.77189799	0.16752054	0.950655356	0.802022352	0.148633004	NA	NA	PRSS8;PRSS8;PRSS8	promoter;5UTR;exon
cg01499579	0.420566078	7.216287647	4.12E-10	2.41E-08	1.20E-05	0.0008097	chr16	30760330	CCDC189;PHKG2;RNF40	0.712646848	0.649558435	0.063088414	0.711206897	0.651913779	0.059293117	shore	NA	CCDC189;RNF40;PHKG2;CCDC189;PHKG2;CCDC189	promoter;1to5kb;exon;exon;3UTR;3UTR
cg12678751	1.037868	7.216166	4.12E-10	2.41E-08	1.20E-05	0.000809886	chr13	112719229	AL162711.1;ATP11A	0.953482476	0.888722774	0.064759701	0.953492308	0.934830933	0.018661375	NA	TRUE	ATP11A	intron
cg20030158	1.480518	7.216126	4.12E-10	2.41E-08	1.20E-05	0.0008099	chr5	177539386	FAM193B	0.948913731	0.832842936	0.116070795	0.950294855	0.874787284	0.075507571	NA	NA	FAM193B;FAM193B;FAM193B	promoter;1to5kb;intron
cg17280975	1.058807	7.215773	4.13E-10	2.42E-08	1.20E-05	0.000810582	chr8	122863660	ZHX2	0.89127861	0.775187004	0.116091606	0.898041196	0.810398823	0.087642373	NA	NA	ZHX2	intron
cg07366916	-1.121579	-7.963349	1.64E-11	1.53E-09	1.20E-05	0.000810658	chr19	51736290	NA	0.112988286	0.235193141	-0.122204855	0.10822777	0.181950542	-0.073722773	NA	TRUE	NA	NA
cg06799805	0.927935	7.215652	4.13E-10	2.42E-08	1.20E-05	0.000810695	chr12	117048255	TESC	0.672160189	0.51576435	0.15639584	0.664641452	0.550755843	0.113885609	shore	NA	TESC;TESC	1to5kb;intron
cg23110600	0.9714944	7.215168	4.14E-10	2.42E-08	1.21E-05	0.00081165	chr14	61546011	PRKCH;RP11-47I22.1;RP11-47I22.4	0.891591381	0.780798704	0.110792676	0.898151603	0.793835723	0.10431588	NA	NA	PRKCH	intron
cg19184362	1.107723	7.215138	4.14E-10	2.42E-08	1.21E-05	0.00081165	chr12	124549885	NCOR2	0.734715433	0.549290462	0.185424971	0.728443197	0.537937869	0.190505328	NA	TRUE	NCOR2	intron
cg26427498	-1.886376	-7.96262	1.65E-11	1.54E-09	1.21E-05	0.000811928	chr7	106346812	NA	0.092394628	0.313157377	-0.220762749	0.084205354	0.217955492	-0.133750138	NA	NA	NA	NA
cg22108930	1.290604	7.214802	4.14E-10	2.42E-08	1.21E-05	0.000812223	chr7	112160815	DOCK4	0.936269886	0.821709207	0.114560679	0.94265188	0.885816413	0.056835467	NA	NA	DOCK4	intron
cg20567249	-1.824144	-7.962325	1.65E-11	1.54E-09	1.21E-05	0.000812412	chr19	3178611	S1PR4	0.03180003	0.145623132	-0.113823102	0.029437467	0.074787995	-0.045350528	shore	NA	S1PR4	promoter
cg02612766	0.9499601	7.214469	4.15E-10	2.43E-08	1.21E-05	0.00081279	chr3	49119274	USP19	0.950993426	0.893349922	0.057643505	0.951755951	0.923502349	0.028253601	shore	NA	USP19;USP19;USP19	1to5kb;5UTR;exon
cg21335375	-0.674238	-7.962045	1.65E-11	1.54E-09	1.21E-05	0.000812813	chr17	36090088	AC069363.1;CCL3	0.292914848	0.395650901	-0.102736054	0.290851895	0.402505586	-0.111653692	NA	NA	CCL3;CCL3	5UTR;exon
cg06992408	0.9387684	7.21437	4.15E-10	2.43E-08	1.21E-05	0.000812813	chr10	93438426	MYOF	0.897394531	0.805878054	0.091516478	0.903899043	0.82016111	0.083737933	NA	NA	MYOF	intron
cg25136670	-1.269704	-7.961973	1.65E-11	1.54E-09	1.21E-05	0.000812813	chr17	7029944	BCL6B	0.120820356	0.266039905	-0.14521955	0.118207891	0.217160968	-0.098953077	NA	NA	BCL6B;BCL6B	exon;3UTR
cg02297063	-2.100484	-7.961967	1.65E-11	1.54E-09	1.21E-05	0.000812813	chr19	1132390	SBNO2	0.019662828	0.138569878	-0.118907049	0.020066209	0.045882523	-0.025816315	NA	NA	SBNO2;SBNO2	promoter;intron
cg13878314	1.191779	7.214167	4.16E-10	2.43E-08	1.21E-05	0.000813071	chr19	13798036	CTD-3252C9.2;ZSWIM4	0.922223654	0.810305584	0.11191807	0.925521864	0.867844067	0.057677797	shelf	NA	ZSWIM4	intron
cg17220632	0.9558828	7.214098	4.16E-10	2.43E-08	1.21E-05	0.000813104	chr8	1848263	ARHGEF10	0.95033917	0.891940786	0.058398383	0.949741908	0.919729308	0.0300126	shore	NA	ARHGEF10	intron
cg16134082	1.042563	7.214083	4.16E-10	2.43E-08	1.21E-05	0.000813104	chr1	116902484	NA	0.899581848	0.790962949	0.108618899	0.904641201	0.831881605	0.072759596	NA	NA	NA	NA
cg10994263	-1.051235	-7.961621	1.66E-11	1.54E-09	1.21E-05	0.000813262	chr6	46435729	RCAN2	0.642390408	0.783365062	-0.140974654	0.629961496	0.799217952	-0.169256456	NA	NA	RCAN2	intron
cg06672226	1.171935	7.213919	4.16E-10	2.43E-08	1.21E-05	0.000813262	chr16	85578083	NA	0.879821215	0.741987903	0.137833312	0.886123135	0.788047692	0.098075444	NA	NA	GSE1	intron
cg02712949	0.8586175	7.213907	4.16E-10	2.43E-08	1.21E-05	0.000813262	chr8	86558486	CNGB3;CPNE3	0.934570273	0.870404524	0.06416575	0.934692403	0.90278282	0.031909582	NA	NA	CPNE3;CNGB3;CPNE3	exon;intron;3UTR
cg10170269	0.9759128	7.213834	4.16E-10	2.43E-08	1.21E-05	0.000813345	chr20	63624653	GMEB2	0.920610479	0.851913612	0.068696866	0.924721258	0.851238076	0.073483183	shore	NA	MHENCR;GMEB2;GMEB2	1to5kb;1to5kb;intron
cg24394152	1.10812	7.213084	4.17E-10	2.44E-08	1.21E-05	0.000814886	chr11	73216253	RP11-800A3.2	0.833831799	0.693074641	0.140757158	0.838503634	0.711368411	0.127135224	shore	NA	P2RY2	1to5kb
cg12278179	-1.017244	-7.960643	1.66E-11	1.55E-09	1.21E-05	0.00081498	chr22	44182040	PARVG	0.146143599	0.267920461	-0.121776862	0.142176106	0.232150811	-0.089974706	NA	NA	PARVG;PARVG	1to5kb;intron
cg09890213	1.313856	7.212937	4.18E-10	2.44E-08	1.21E-05	0.00081498	chr12	52015249	GRASP	0.947401883	0.855897306	0.091504577	0.949562666	0.900003304	0.049559362	island	NA	TAMALIN;TAMALIN	exon;3UTR
cg03054288	0.9789755	7.21294	4.18E-10	2.44E-08	1.21E-05	0.00081498	chr11	76270699	NA	0.898261222	0.797165012	0.10109621	0.906206916	0.807025375	0.099181541	NA	NA	NA	NA
cg05813366	0.819396	7.212714	4.18E-10	2.44E-08	1.21E-05	0.000815387	chr17	63624090	MAP3K3	0.902312378	0.829541888	0.072770489	0.904379987	0.845045804	0.059334183	shore	NA	MAP3K3	intron
cg20833762	1.06059	7.212643	4.18E-10	2.44E-08	1.21E-05	0.000815466	chr1	154957539	PBXIP1;PYGO2	0.895574846	0.781385159	0.114189686	0.89879634	0.838947168	0.059849172	shelf	NA	LOC101928120;PBXIP1;PYGO2;PYGO2	1to5kb;1to5kb;exon;3UTR
cg08633545	0.8338352	7.212502	4.19E-10	2.44E-08	1.21E-05	0.000815685	chr1	220750302	2-Mar	0.315797602	0.210300469	0.105497133	0.31352861	0.198887046	0.114641564	shore	NA	MTARC2;MTARC2	1to5kb;intron
cg16614786	1.074649	7.212473	4.19E-10	2.44E-08	1.21E-05	0.000815685	chr3	31562731	STT3B	0.953511294	0.886926295	0.066584999	0.953823554	0.918703785	0.035119769	NA	NA	STT3B	intron
cg17064870	-1.682518	-7.959265	1.67E-11	1.56E-09	1.22E-05	0.000817454	chr14	101928436	NA	0.643223349	0.837222918	-0.193999569	0.630012235	0.860839735	-0.2308275	island	TRUE	NA	NA
cg03899412	1.556885	7.211347	4.21E-10	2.46E-08	1.22E-05	0.000817968	chr5	3325205	NA	0.943518556	0.810372312	0.133146243	0.946828865	0.887459272	0.059369593	shore	NA	NA	NA
cg21858607	-1.524803	-7.958889	1.68E-11	1.56E-09	1.22E-05	0.000818118	chr3	71444499	FOXP1	0.0825588	0.248187272	-0.165628473	0.080573111	0.140979553	-0.060406442	NA	TRUE	FOXP1;EIF4E3	intron;intron
cg01524893	-0.931222977	-7.958819033	1.68E-11	1.56E-09	1.22E-05	0.000818196	chr17	12973910	ARHGAP44;RP11-1090M7.3	0.174413385	0.298827262	-0.124413877	0.170798586	0.257385946	-0.08658736	shore	NA	ARHGAP44	intron
cg19932887	0.8513343	7.211098	4.21E-10	2.46E-08	1.22E-05	0.000818284	chr10	6103808	RBM17	0.928386533	0.867599513	0.06078702	0.930253869	0.883982595	0.046271273	NA	NA	RBM17;RBM17	1to5kb;intron
cg00499787	-0.911823927	-7.958466409	1.68E-11	1.56E-09	1.22E-05	0.000818811	chr1	150187662	NA	0.049375929	0.089928301	-0.040552372	0.049357932	0.088948933	-0.039591002	NA	NA	NA	NA
cg08397390	0.9948436	7.210003	4.23E-10	2.47E-08	1.22E-05	0.000820507	chr2	106178796	AC018878.3;UXS1	0.931277571	0.849642223	0.081635348	0.931400501	0.896808487	0.034592013	NA	NA	UXS1	intron
cg05043345	0.8673719	7.209906	4.23E-10	2.47E-08	1.22E-05	0.000820526	chr18	76411202	ZNF516	0.400311794	0.262359726	0.137952069	0.390380835	0.243744019	0.146636816	NA	NA	ZNF516	intron
cg23285600	0.901078	7.209902	4.23E-10	2.47E-08	1.22E-05	0.000820526	chr2	99420954	REV1	0.841709543	0.718640686	0.123068856	0.845777831	0.763879418	0.081898413	NA	NA	REV1	intron
cg06530443	0.8501011	7.209892	4.23E-10	2.47E-08	1.22E-05	0.000820526	chr1	45510124	MMACHC	0.798776379	0.677410474	0.121365905	0.800136546	0.700981274	0.099155273	NA	NA	MMACHC;MMACHC;MMACHC	exon;intron;3UTR
cg15818003	-1.45526	-7.957319	1.69E-11	1.57E-09	1.22E-05	0.000820926	chr2	86628477	RNF103-CHMP3	0.429719791	0.652451038	-0.222731247	0.430983779	0.666456556	-0.235472777	NA	NA	RNF103;RNF103-CHMP3	1to5kb;intron
cg23181800	0.795449	7.209547	4.24E-10	2.47E-08	1.22E-05	0.000821125	chr1	243794928	AKT3;AKT3-IT1	0.955095398	0.915750204	0.039345194	0.955449909	0.93113249	0.024317419	NA	NA	AKT3	intron
cg05271775	-1.386817	-7.95708	1.69E-11	1.57E-09	1.22E-05	0.000821221	chr13	98476580	STK24	0.109353012	0.25220527	-0.142852257	0.106654019	0.183075041	-0.076421022	shore	TRUE	STK24	intron
cg21203504	-1.116134	-7.957095	1.69E-11	1.57E-09	1.22E-05	0.000821221	chr10	45352924	NA	0.75670779	0.864215823	-0.107508032	0.758164009	0.879500328	-0.121336318	NA	NA	NA	NA
cg23926235	1.097955	7.209383	4.24E-10	2.47E-08	1.22E-05	0.000821259	chr17	45946890	MAPT	0.910521282	0.79572481	0.114796471	0.910318739	0.856413958	0.053904781	shelf	NA	MAPT	intron
cg18648169	0.677946	7.209148	4.25E-10	2.48E-08	1.22E-05	0.000821695	chr12	124543749	NCOR2	0.685274561	0.580153574	0.105120987	0.683075387	0.586647881	0.096427506	island	NA	NCOR2	intron
cg11140679	1.139353	7.209002	4.25E-10	2.48E-08	1.23E-05	0.000821937	chr5	66742227	MAST4	0.894436988	0.768927946	0.125509042	0.897808689	0.807898541	0.089910148	NA	NA	MAST4	intron
cg05716202	-1.217101	-7.956561	1.69E-11	1.57E-09	1.23E-05	0.00082205	chr4	174377791	RP11-51M24.1	0.461217686	0.670367719	-0.209150033	0.471571495	0.681319234	-0.209747738	NA	NA	NA	NA
cg20248701	-1.601135	-7.956096	1.70E-11	1.57E-09	1.23E-05	0.000822987	chr3	53834066	CHDH	0.336795461	0.616155104	-0.279359643	0.324361925	0.660439522	-0.336077597	NA	NA	CHDH	intron
cg06848849	1.154544	7.20807	4.27E-10	2.49E-08	1.23E-05	0.000823741	chr1	17587844	ARHGEF10L	0.927913081	0.826209054	0.101704027	0.932592483	0.863354068	0.069238415	NA	NA	ARHGEF10L	intron
cg20931951	1.453788	7.207551	4.27E-10	2.49E-08	1.23E-05	0.000824796	chr1	12448066	VPS13D	0.961859214	0.874730089	0.087129125	0.964321599	0.925354072	0.038967526	NA	NA	VPS13D	intron
cg07040798	-1.143715	-7.955101	1.70E-11	1.58E-09	1.23E-05	0.000824931	chr5	177114620	NA	0.611469182	0.769184641	-0.157715459	0.614394383	0.774500655	-0.160106272	shelf	NA	NA	NA
cg26580895	-1.439373	-7.95499	1.70E-11	1.58E-09	1.23E-05	0.000825098	chr17	48430392	SKAP1	0.027762295	0.096495482	-0.068733186	0.026398266	0.064013969	-0.037615703	shore	NA	SKAP1	promoter
cg03425093	-0.8148865	-7.954828	1.71E-11	1.58E-09	1.23E-05	0.000825377	chr7	2772875	AMZ1;GNA12	0.777417597	0.865185061	-0.087767464	0.776231518	0.870220357	-0.093988839	NA	NA	GNA12	intron
cg26934881	1.481622	7.207061	4.28E-10	2.50E-08	1.23E-05	0.000825566	chr6	155248157	TIAM2	0.934211599	0.801596058	0.132615541	0.937689785	0.848895376	0.088794408	NA	NA	TIAM2;TIAM2	1to5kb;exon
cg04065352	0.7682925	7.207009	4.28E-10	2.50E-08	1.23E-05	0.000825605	chr1	244056808	ZBTB18	0.808388776	0.700974529	0.107414247	0.808316825	0.702702978	0.105613847	shore	NA	ZBTB18;ZBTB18	exon;3UTR
cg07121900	-0.5843011	-7.954493	1.71E-11	1.58E-09	1.23E-05	0.000825878	chr13	50132776	DLEU1	0.317986688	0.417119693	-0.099133005	0.318772331	0.410209728	-0.091437397	shore	TRUE	DLEU1	intron
cg21104363	0.7289444	7.206815	4.29E-10	2.50E-08	1.23E-05	0.000825878	chr7	65954261	VKORC1L1	0.892719053	0.827515012	0.065204041	0.892401246	0.837560617	0.054840629	NA	NA	VKORC1L1	exon
cg25463963	0.930401	7.206671	4.29E-10	2.50E-08	1.23E-05	0.000826118	chr19	46711323	PRKD2	0.936499079	0.87792077	0.058578309	0.936945487	0.87703331	0.059912176	shore	NA	MIR320E;PRKD2	1to5kb;intron
cg05893661	0.806203	7.206274	4.30E-10	2.50E-08	1.23E-05	0.00082691	chr2	168254829	NA	0.899145857	0.828028699	0.071117158	0.900109357	0.863394094	0.036715263	NA	NA	NA	NA
cg01104277	1.1787294	7.206192805	4.30E-10	2.51E-08	1.23E-05	0.000827013	chr1	207804251	MIR29B2CHG	0.91800282	0.799797432	0.118205388	0.917814688	0.837733685	0.080081004	NA	NA	MIR29C;MIR29B2;MIR29B2CHG	1to5kb;1to5kb;exon
cg21033440	1.835564	7.206023	4.30E-10	2.51E-08	1.23E-05	0.000827235	chr11	65642390	SIPA1	0.942515777	0.819716776	0.122799001	0.953646511	0.876407938	0.077238573	island	NA	SIPA1;SIPA1	1to5kb;intron
cg15251256	1.155468	7.206023	4.30E-10	2.51E-08	1.23E-05	0.000827235	chr12	45707664	NA	0.946999668	0.871478079	0.075521589	0.947389217	0.913158827	0.03423039	NA	NA	NA	NA
cg21833018	0.5517547	7.20598	4.30E-10	2.51E-08	1.24E-05	0.000827253	chr8	120060846	COL14A1	0.281732597	0.208202869	0.073529729	0.278316314	0.211871369	0.066444945	NA	NA	COL14A1	intron
cg07176692	-1.469934	-7.953539	1.72E-11	1.59E-09	1.24E-05	0.000827367	chr1	112957707	SLC16A1;SLC16A1-AS1	0.223273492	0.434566789	-0.211293297	0.209375832	0.392517709	-0.183141877	shore	NA	SLC16A1;SLC16A1;SLC16A1-AS1;SLC16A1-AS1	promoter;1to5kb;exon;intron
cg03800048	0.5913966	7.205797	4.31E-10	2.51E-08	1.24E-05	0.000827504	chr1	231340642	SPRTN	0.929719894	0.895330767	0.034389126	0.930499113	0.897218892	0.033280221	shelf	NA	EXOC8;SPRTN	1to5kb;intron
cg12429049	1.021566	7.205473	4.31E-10	2.51E-08	1.24E-05	0.000828137	chr14	97119326	RP11-907D1.1;RP11-907D1.2	0.912338663	0.819615436	0.092723227	0.917075644	0.860222099	0.056853545	NA	NA	NA	NA
cg21018171	1.187824	7.205382	4.31E-10	2.51E-08	1.24E-05	0.000828262	chr14	73342725	NUMB	0.942189128	0.849788406	0.092400722	0.943191602	0.905048025	0.038143577	NA	NA	NUMB	intron
cg10630085	1.354459	7.204944	4.32E-10	2.52E-08	1.24E-05	0.000829133	chr11	73397357	RELT;RP11-809N8.2	0.955427294	0.858375542	0.097051752	0.955110852	0.922939363	0.032171489	NA	NA	RELT;RELT	exon;3UTR
cg09109656	0.9321202	7.204879	4.32E-10	2.52E-08	1.24E-05	0.000829133	chr16	87216495	C16orf95;RP11-899L11.1	0.887365506	0.785392651	0.101972855	0.887081521	0.812043102	0.075038419	island	NA	LOC101928708	intron
cg16348535	1.081151	7.204874	4.32E-10	2.52E-08	1.24E-05	0.000829133	chr2	70261710	PCYOX1	0.901781813	0.794176607	0.107605205	0.905010093	0.853414658	0.051595436	shelf	NA	PCYOX1	intron
cg05428490	1.213981	7.204847	4.32E-10	2.52E-08	1.24E-05	0.000829133	chr6	109437075	PPIL6	0.899252807	0.779143033	0.120109774	0.905640003	0.819197809	0.086442194	shelf	NA	SMPD2;PPIL6	1to5kb;intron
cg06788697	1.236805	7.204803	4.33E-10	2.52E-08	1.24E-05	0.000829156	chr2	195753319	DNAH7	0.932865759	0.825529063	0.107336696	0.935498233	0.883909178	0.051589055	NA	TRUE	DNAH7	intron
cg22104602	1.326488	7.20449	4.33E-10	2.52E-08	1.24E-05	0.000829717	chr3	48799193	PRKAR2A	0.94277254	0.833739351	0.109033189	0.945303521	0.896960105	0.048343416	NA	NA	PRKAR2A	intron
cg18871648	-0.9409103	-7.952105	1.73E-11	1.60E-09	1.24E-05	0.000829717	chr14	73760728	ELMSAN1	0.071147564	0.134342869	-0.063195305	0.070504886	0.13056961	-0.060064723	shore	NA	MIDEAS;MIDEAS	promoter;intron
cg13046608	1.020816	7.204444	4.33E-10	2.52E-08	1.24E-05	0.000829717	chr11	57427909	SLC43A3	0.898578642	0.812702056	0.085876587	0.902301297	0.850073703	0.052227594	shore	NA	SLC43A3;PRG2;SLC43A3	promoter;1to5kb;1to5kb
cg13558774	-1.437533	-7.951272	1.73E-11	1.60E-09	1.24E-05	0.000831437	chr4	1202237	SPON2	0.122735623	0.298562177	-0.175826554	0.119116391	0.247988409	-0.128872018	NA	NA	LOC100130872;SPON2;LOC100130872	promoter;intron;intron
cg05254518	-1.603313	-7.951188	1.73E-11	1.60E-09	1.24E-05	0.000831546	chr15	85702471	AKAP13;RP11-815J21.1	0.074841185	0.229290945	-0.15444976	0.068696976	0.170681503	-0.101984526	NA	NA	AKAP13	intron
cg15028232	0.6378032	7.203407	4.35E-10	2.53E-08	1.24E-05	0.000831753	chr1	234735663	NA	0.948727901	0.920769303	0.027958598	0.949663093	0.921959608	0.027703486	NA	NA	LINC01132	intron
cg07407859	0.6625713	7.203379	4.35E-10	2.53E-08	1.24E-05	0.000831753	chr11	821777	PNPLA2	0.723934754	0.624631596	0.099303159	0.714676888	0.629364171	0.085312716	shore	NA	PNPLA2;PNPLA2;CRACR2B;PNPLA2	promoter;1to5kb;1to5kb;exon
cg03914277	0.9110432	7.203332	4.35E-10	2.53E-08	1.24E-05	0.000831781	chr4	3083163	HTT	0.828247346	0.703981914	0.124265432	0.823814169	0.687393565	0.136420604	NA	NA	HTT	intron
cg12971842	-1.209903	-7.950825	1.74E-11	1.61E-09	1.24E-05	0.000832042	chr4	147746679	ARHGAP10;RNA5SP165	0.759710132	0.87892685	-0.119216718	0.764628381	0.886814149	-0.122185768	NA	NA	ARHGAP10	intron
cg18668449	1.104739	7.203095	4.36E-10	2.53E-08	1.24E-05	0.000832132	chr20	62350123	LAMA5	0.877353907	0.755009192	0.122344715	0.886116664	0.801210618	0.084906045	shore	NA	LAMA5-AS1;LAMA5	1to5kb;intron
cg12361304	1.055721	7.20307	4.36E-10	2.53E-08	1.24E-05	0.000832132	chr10	3803353	NA	0.62236128	0.440877952	0.181483328	0.617848116	0.445848038	0.172000079	NA	TRUE	NA	NA
cg22546151	0.7900931	7.203006	4.36E-10	2.53E-08	1.24E-05	0.000832198	chr5	34958307	DNAJC21	0.368977306	0.254751271	0.114226035	0.35535429	0.284929627	0.070424663	NA	NA	DNAJC21;DNAJC21	exon;3UTR
cg17341879	1.082237	7.202965	4.36E-10	2.53E-08	1.24E-05	0.000832213	chr7	76060990	MDH2	0.943703757	0.864808948	0.078894809	0.944922836	0.90337773	0.041545106	NA	NA	MDH2	intron
cg20422696	1.364605	7.202638	4.37E-10	2.54E-08	1.25E-05	0.000832709	chr3	128323597	EEFSEC	0.952869951	0.848268391	0.10460156	0.953466418	0.919760288	0.03370613	NA	NA	EEFSEC	intron
cg15155239	0.8193419	7.20261	4.37E-10	2.54E-08	1.25E-05	0.000832709	chr6	131952015	CTGF;RP11-69I8.3	0.89589857	0.813772008	0.082126563	0.894794289	0.849858869	0.044935421	shore	NA	CCN2	promoter
cg05874355	0.7918471	7.202602	4.37E-10	2.54E-08	1.25E-05	0.000832709	chr11	72013631	NUMA1;RP11-849H4.4	0.865871521	0.772009266	0.093862255	0.867038437	0.796493692	0.070544746	NA	NA	LOC100128494;NUMA1;NUMA1;NUMA1;NUMA1	promoter;promoter;1to5kb;exon;intron
cg17333767	1.257608	7.202583	4.37E-10	2.54E-08	1.25E-05	0.000832709	chr22	17199671	ADA2	0.921039797	0.803076977	0.11796282	0.926492357	0.842134664	0.084357694	NA	NA	ADA2;ADA2;ADA2;ADA2	promoter;5UTR;exon;intron
cg23912186	-0.7545882	-7.950214	1.74E-11	1.61E-09	1.25E-05	0.000832709	chr1	206971467	FCAMR	0.835373249	0.892687712	-0.057314462	0.83436514	0.894942587	-0.060577447	NA	NA	FCAMR;FCAMR	promoter;1to5kb
cg07902012	0.7950102	7.202312	4.37E-10	2.54E-08	1.25E-05	0.000833198	chr2	96788597	CNNM4	0.833934228	0.72555567	0.108378558	0.83536461	0.749310132	0.086054478	NA	NA	CNNM4;CNNM4;CNNM4	promoter;exon;intron
cg21082272	0.9254203	7.202264	4.37E-10	2.54E-08	1.25E-05	0.000833211	chr4	1209178	CTBP1-AS;SPON2	0.982520729	0.962371308	0.020149421	0.982529755	0.972210151	0.010319605	island	NA	CTBP1-AS;SPON2;LOC100130872;SPON2;LOC100130872	promoter;promoter;promoter;1to5kb;1to5kb
cg09040665	1.010654	7.202238	4.37E-10	2.54E-08	1.25E-05	0.000833211	chr17	40176640	RAPGEFL1	0.861312809	0.731549514	0.129763295	0.867608651	0.793469034	0.074139617	shore	NA	RAPGEFL1;RAPGEFL1	promoter;1to5kb
cg24848491	-1.625885	-7.94982	1.74E-11	1.61E-09	1.25E-05	0.000833275	chr2	157444448	CYTIP	0.078184892	0.245479363	-0.167294471	0.073588271	0.163963108	-0.090374838	NA	NA	CYTIP;CYTIP	promoter;intron
cg08464513	0.6663804	7.201635	4.38E-10	2.55E-08	1.25E-05	0.000834388	chr16	30124703	MAPK3	0.939788253	0.902143386	0.037644867	0.940147817	0.916672664	0.023475153	shore	NA	MAPK3	1to5kb
cg05684375	0.6175924	7.201583	4.39E-10	2.55E-08	1.25E-05	0.000834429	chr6	37988858	ZFAND3	0.899061135	0.851538217	0.047522918	0.900394168	0.859791254	0.040602914	NA	NA	ZFAND3	intron
cg00927699	1.123264056	7.201457048	4.39E-10	2.55E-08	1.25E-05	0.000834489	chr21	45073374	ADARB1;SSR4P1	0.896539412	0.77960223	0.116937182	0.904631909	0.827392336	0.077239573	shore	NA	ADARB1;SSR4P1;ADARB1;SSR4P1	promoter;promoter;1to5kb;1to5kb
cg13065507	-1.729825	-7.94913	1.75E-11	1.61E-09	1.25E-05	0.000834489	chr6	3023442	HTATSF1P2;NQO2	0.074026273	0.239139476	-0.165113203	0.071440002	0.162679232	-0.09123923	NA	NA	LOC101927759;HTATSF1P2	promoter;exon
cg14038575	-0.8750344	-7.949099	1.75E-11	1.61E-09	1.25E-05	0.000834489	chr1	214259647	NA	0.156713808	0.266570165	-0.109856357	0.152166476	0.235731988	-0.083565512	NA	NA	NA	NA
cg12161349	-1.290589	-7.948993	1.75E-11	1.62E-09	1.25E-05	0.000834647	chr13	99437376	NA	0.20482638	0.3992921	-0.19446572	0.207831586	0.36460781	-0.156776224	NA	NA	NA	NA
cg22047295	-1.686534	-7.948871	1.75E-11	1.62E-09	1.25E-05	0.000834841	chr2	174597794	AC018890.6;WIPF1	0.073277947	0.250752909	-0.177474961	0.072429007	0.174955653	-0.102526646	NA	NA	WIPF1;WIPF1;WIPF1;WIPF1	promoter;5UTR;exon;intron
cg09423021	-1.090516	-7.948763	1.75E-11	1.62E-09	1.25E-05	0.000835004	chr1	226772853	NA	0.534980753	0.706221485	-0.171240731	0.538324784	0.698492318	-0.160167534	NA	NA	NA	NA
cg04661759	1.037303	7.201076	4.40E-10	2.55E-08	1.25E-05	0.000835018	chr11	73393181	RELT	0.855224284	0.72890718	0.126317104	0.860752126	0.732649677	0.12810245	NA	NA	RELT;RELT;RELT	promoter;exon;intron
cg04354301	1.319704	7.200686	4.40E-10	2.56E-08	1.25E-05	0.000835804	chr15	93331093	RP11-266O8.1	0.948370292	0.845018439	0.103351853	0.948274626	0.906503826	0.041770801	NA	NA	NA	NA
cg08792995	-1.287437	-7.94826	1.75E-11	1.62E-09	1.25E-05	0.000835886	chr6	107824454	SCML4	0.051539219	0.140220681	-0.088681463	0.050130455	0.088831359	-0.038700904	NA	NA	SCML4	promoter
cg14095299	-0.8345649	-7.948181	1.76E-11	1.62E-09	1.25E-05	0.000835987	chr17	75153431	JPT1	0.066301925	0.110378551	-0.044076625	0.062301862	0.111254265	-0.048952403	shore	NA	JPT1;JPT1;JPT1;JPT1	promoter;5UTR;exon;intron
cg01095006	-1.754291497	-7.948125644	1.76E-11	1.62E-09	1.25E-05	0.000836033	chr3	179956797	PEX5L	0.111197446	0.329480522	-0.218283076	0.104701219	0.269737504	-0.165036284	NA	NA	PEX5L	intron
cg18721739	0.7864107	7.200403	4.41E-10	2.56E-08	1.25E-05	0.000836127	chr9	110133234	AKAP2;PALM2-AKAP2	0.95187136	0.911459358	0.040412002	0.952448891	0.924896368	0.027552524	NA	NA	PALM2AKAP2;PALM2AKAP2	1to5kb;intron
cg25911881	0.5151637	7.200239	4.41E-10	2.56E-08	1.25E-05	0.000836414	chr10	86749985	RP11-359E3.4	0.727428147	0.65085209	0.076576056	0.725205498	0.655014871	0.070190626	NA	NA	NA	NA
cg01015752	0.725788097	7.199677114	4.42E-10	2.56E-08	1.26E-05	0.000837581	chr19	7380950	CTB-133G6.1;CTD-2207O23.3	0.812843374	0.708643227	0.104200148	0.819632294	0.747759534	0.07187276	NA	TRUE	ARHGEF18;ARHGEF18	1to5kb;exon
cg00469284	0.851317661	7.199580463	4.42E-10	2.57E-08	1.26E-05	0.000837645	chr2	30480944	LCLAT1	0.815397607	0.702881252	0.112516355	0.819220913	0.711805074	0.107415839	NA	NA	LCLAT1	intron
cg06941011	-1.60047	-7.947197	1.76E-11	1.63E-09	1.26E-05	0.000837646	chr9	127779252	SH2D3C	0.097654826	0.263486897	-0.165832071	0.088116951	0.220201486	-0.132084535	NA	NA	SH2D3C	promoter
cg07418215	-1.678766	-7.947191	1.76E-11	1.63E-09	1.26E-05	0.000837646	chr19	6802662	VAV1	0.064088089	0.206576722	-0.142488632	0.056960902	0.153630718	-0.096669816	NA	TRUE	VAV1	intron
cg03398073	1.44682	7.199495	4.43E-10	2.57E-08	1.26E-05	0.000837679	chr6	108541814	NA	0.945646316	0.819490427	0.126155889	0.948422207	0.89326396	0.055158247	NA	NA	NA	NA
cg05958352	1.247641	7.199462	4.43E-10	2.57E-08	1.26E-05	0.000837679	chr14	20802765	RNASE1	0.924378997	0.808212834	0.116166163	0.927410715	0.852603289	0.074807426	NA	NA	RNASE1;RNASE1	promoter;intron
cg11416250	1.158717	7.199396	4.43E-10	2.57E-08	1.26E-05	0.00083775	chr3	149542434	WWTR1	0.941990606	0.847663033	0.094327573	0.940945959	0.896613323	0.044332636	NA	NA	WWTR1;WWTR1	1to5kb;exon
cg07173080	1.2194	7.198917	4.44E-10	2.57E-08	1.26E-05	0.000838669	chr5	68922092	CTC-340D7.1	0.937734947	0.836480692	0.101254255	0.939654362	0.890543103	0.04911126	NA	NA	NA	NA
cg24039042	-1.090578	-7.946537	1.77E-11	1.63E-09	1.26E-05	0.000838669	chr6	170271859	FLJ38122;RP5-894D12.5	0.238941299	0.391679463	-0.152738163	0.222582583	0.36865743	-0.146074847	island	NA	LINC01624;LINC01624;LOC285804	promoter;1to5kb;intron
cg03024301	0.7280983	7.198878	4.44E-10	2.57E-08	1.26E-05	0.000838669	chr6	52575791	TRAM2	0.816955451	0.733562993	0.083392459	0.820725231	0.734223026	0.086502205	shore	NA	TRAM2-AS1;TRAM2-AS1;TRAM2	promoter;1to5kb;intron
cg16974079	0.6716133	7.198524	4.44E-10	2.58E-08	1.26E-05	0.000839379	chr1	159779629	DUSP23	0.899026443	0.840680022	0.058346421	0.903962503	0.849853408	0.054109095	shore	NA	DUSP23	1to5kb
cg23177406	0.9146006	7.198419	4.45E-10	2.58E-08	1.26E-05	0.000839537	chr6	13250809	PHACTR1	0.917006687	0.849144613	0.067862075	0.919844878	0.856554421	0.063290457	NA	NA	PHACTR1	intron
cg14452322	1.15691	7.198276	4.45E-10	2.58E-08	1.26E-05	0.000839777	chr9	130142326	RP11-88G17.6	0.918800112	0.803132008	0.115668104	0.918617172	0.863363254	0.055253918	NA	NA	GPRACR	exon
cg09113950	0.9058879	7.198057	4.45E-10	2.58E-08	1.26E-05	0.000840186	chr3	119780023	NR1I2	0.682737403	0.528028043	0.15470936	0.67438023	0.532917363	0.141462866	NA	NA	NR1I2;NR1I2;CFAP91	promoter;1to5kb;intron
cg05098037	0.9521049	7.197822	4.46E-10	2.58E-08	1.26E-05	0.000840619	chr17	80779527	RPTOR	0.891885643	0.80494293	0.086942714	0.892046479	0.808089742	0.083956737	NA	NA	RPTOR	intron
cg17530031	0.7100843	7.197794	4.46E-10	2.58E-08	1.26E-05	0.000840619	chr2	241726255	AC114730.11;ING5	0.798420008	0.699663163	0.098756845	0.800171516	0.717147333	0.083024182	shore	NA	ING5;ING5	exon;3UTR
cg22114534	1.506965	7.197651	4.46E-10	2.58E-08	1.26E-05	0.00084086	chr5	143177436	ARHGAP26	0.953222452	0.835427933	0.117794518	0.956233868	0.914502353	0.041731515	NA	NA	ARHGAP26	intron
cg06646276	0.9257269	7.197508	4.46E-10	2.58E-08	1.26E-05	0.000841071	chr16	29845776	MVP	0.839586103	0.712843001	0.126743103	0.842929703	0.758199467	0.084730237	shore	NA	MVP	intron
cg18406471	0.6645096	7.197488	4.46E-10	2.58E-08	1.26E-05	0.000841071	chr16	31458051	ARMC5;RP11-452L6.5	0.274893695	0.195878126	0.079015569	0.271847622	0.196771152	0.075076469	shore	NA	ARMC5;ARMC5	promoter;1to5kb
cg09704660	1.130214	7.197248	4.47E-10	2.59E-08	1.26E-05	0.000841529	chr21	46318377	C21orf58	0.864478584	0.726856022	0.137622562	0.873357464	0.762542757	0.110814707	NA	NA	C21orf58;C21orf58;C21orf58;C21orf58	promoter;5UTR;exon;intron
cg19256813	1.534152	7.196834	4.48E-10	2.59E-08	1.27E-05	0.000842372	chr12	117189481	FBXO21	0.953829245	0.842234623	0.111594622	0.958031508	0.8754469	0.082584608	shore	NA	FBXO21;FBXO21	promoter;intron
cg02855981	1.077821	7.196789	4.48E-10	2.59E-08	1.27E-05	0.000842397	chr2	25981368	KIF3C	0.93051245	0.844325924	0.086186526	0.931023539	0.880682464	0.050341076	shore	NA	KIF3C;KIF3C	promoter;exon
cg16058496	0.7177817	7.196542	4.48E-10	2.59E-08	1.27E-05	0.000842792	chr11	64760027	PYGM	0.762982768	0.654938875	0.108043892	0.760911926	0.686507543	0.074404383	NA	NA	PYGM	promoter
cg05485060	1.005175	7.196524	4.48E-10	2.59E-08	1.27E-05	0.000842792	chr9	109014499	CTNNAL1	0.908220799	0.810188584	0.098032215	0.912322623	0.861210485	0.051112138	shore	NA	CTNNAL1	promoter
cg03627771	1.070868	7.196509	4.48E-10	2.59E-08	1.27E-05	0.000842792	chr11	123525331	GRAMD1B	0.908053422	0.801739673	0.10631375	0.912780979	0.842045945	0.070735034	NA	NA	GRAMD1B;GRAMD1B	promoter;intron
cg21880882	0.8350781	7.196411	4.48E-10	2.59E-08	1.27E-05	0.000842936	chr5	413833	AHRR	0.773962536	0.644372247	0.129590289	0.771353627	0.674105353	0.097248274	NA	TRUE	PDCD6-AHRR;AHRR	intron;intron
cg26824850	0.6722838	7.196331	4.49E-10	2.60E-08	1.27E-05	0.000843005	chr8	144052954	OPLAH	0.855467142	0.788651693	0.066815449	0.859542175	0.803011768	0.056530406	island	NA	OPLAH	intron
cg15637765	0.7056782	7.196312	4.49E-10	2.60E-08	1.27E-05	0.000843005	chr5	14145572	TRIO	0.525068165	0.403921855	0.12114631	0.529073742	0.421941459	0.107132283	shore	NA	TRIO	intron
cg16486327	0.8684148	7.196239	4.49E-10	2.60E-08	1.27E-05	0.000843092	chr16	85637585	GSE1	0.882773957	0.795713403	0.087060553	0.881604137	0.832152717	0.04945142	shore	NA	GSE1	intron
cg22395490	1.349922	7.196125	4.49E-10	2.60E-08	1.27E-05	0.000843269	chr4	76585626	SHROOM3	0.937320417	0.822182571	0.115137846	0.943479942	0.887011991	0.056467951	shore	NA	SHROOM3;SHROOM3	promoter;intron
cg11399136	-1.319511	-7.943408	1.79E-11	1.65E-09	1.27E-05	0.000844001	chr16	17417065	XYLT1	0.204461015	0.4070463	-0.202585286	0.196853852	0.399870894	-0.203017042	NA	TRUE	XYLT1	intron
cg20220005	1.332767	7.195652	4.50E-10	2.60E-08	1.27E-05	0.000844171	chr7	156610329	LINC01006	0.95410746	0.853726516	0.100380944	0.953835925	0.904927349	0.048908576	shelf	NA	LINC01006;LINC01006;LOC285889	1to5kb;intron;intron
cg25968713	1.143006	7.195597	4.50E-10	2.60E-08	1.27E-05	0.000844218	chr17	48433303	NA	0.893783082	0.769025732	0.12475735	0.895082972	0.824851113	0.070231859	shelf	TRUE	SKAP1	1to5kb
cg06621763	0.9412289	7.195524	4.50E-10	2.60E-08	1.27E-05	0.000844304	chr12	76821132	ZDHHC17	0.94723373	0.88731658	0.05991715	0.947826009	0.920466508	0.027359501	NA	NA	ZDHHC17;ZDHHC17;ZDHHC17	exon;intron;3UTR
cg02795190	1.122716	7.19537	4.50E-10	2.60E-08	1.27E-05	0.000844572	chr5	56111062	ANKRD55	0.950908828	0.874199528	0.076709299	0.951708387	0.924775359	0.026933028	NA	NA	ANKRD55	intron
cg15721764	1.514568	7.195041	4.51E-10	2.61E-08	1.27E-05	0.00084523	chr9	123642918	DENND1A	0.950695451	0.830871752	0.119823699	0.953871145	0.905458583	0.048412562	NA	NA	DENND1A	intron
cg25098281	1.145842	7.194939	4.51E-10	2.61E-08	1.27E-05	0.000845381	chr12	6375547	LTBR;SCNN1A	0.93035425	0.831364277	0.098989973	0.933844415	0.868720363	0.065124052	NA	NA	SCNN1A;LTBR;SCNN1A;LTBR;SCNN1A;SCNN1A	promoter;5UTR;5UTR;exon;exon;intron
cg04054442	1.287724	7.194777	4.52E-10	2.61E-08	1.27E-05	0.000845667	chr11	72745670	ARAP1	0.943137494	0.838723525	0.104413969	0.94386302	0.888732331	0.055130689	NA	NA	ARAP1	intron
cg07068045	0.8891696	7.194688	4.52E-10	2.61E-08	1.27E-05	0.00084579	chr11	69497434	NA	0.687744961	0.532587962	0.155156999	0.693752379	0.558472054	0.135280325	NA	NA	NA	NA
cg08380039	1.044215	7.19458	4.52E-10	2.61E-08	1.27E-05	0.000845954	chrX	71577730	GCNA	0.923308723	0.843510314	0.07979841	0.927768575	0.872968809	0.054799766	shore	NA	GCNA;GCNA	promoter;1to5kb
cg24901637	-1.344108	-7.942035	1.80E-11	1.66E-09	1.27E-05	0.000846305	chr4	89894822	MMRN1	0.129012473	0.308241389	-0.179228915	0.127420646	0.249724293	-0.122303647	NA	NA	MMRN1;MMRN1;MMRN1	promoter;5UTR;exon
cg24532718	1.164735	7.194286	4.53E-10	2.61E-08	1.27E-05	0.000846459	chr15	66240445	MEGF11	0.787470554	0.622539547	0.164931006	0.794482963	0.61901728	0.175465684	NA	NA	MEGF11	intron
cg18159467	1.081738	7.194223	4.53E-10	2.61E-08	1.27E-05	0.000846524	chr5	73794050	ARHGEF28	0.927844543	0.851517016	0.076327527	0.931837117	0.881122637	0.050714481	NA	NA	ARHGEF28;ARHGEF28	promoter;intron
cg05751442	0.66709	7.194179	4.53E-10	2.62E-08	1.27E-05	0.000846545	chr11	64893545	AP001187.9	0.696183251	0.586727423	0.109455828	0.69488375	0.591870542	0.103013208	shore	NA	MIR194-2HG;MIR192;MIR194-2	promoter;1to5kb;1to5kb
cg09086527	-1.126046	-7.941694	1.81E-11	1.66E-09	1.27E-05	0.000846746	chr11	13332881	ARNTL	0.265595663	0.447319389	-0.181723726	0.26660975	0.477234876	-0.210625125	NA	NA	ARNTL	intron
cg24538352	1.305638	7.193991	4.53E-10	2.62E-08	1.27E-05	0.000846746	chr2	206823235	RP11-95H11.1	0.94268339	0.8355012	0.10718219	0.944016249	0.894736151	0.049280098	NA	NA	NA	NA
cg02075105	1.26607	7.193987	4.53E-10	2.62E-08	1.27E-05	0.000846746	chr2	9770380	RP11-521D12.5	0.892191401	0.765195903	0.126995498	0.901228043	0.805154093	0.09607395	NA	NA	NA	NA
cg08012149	1.223933	7.193889	4.53E-10	2.62E-08	1.28E-05	0.000846817	chr6	45536010	RUNX2	0.801210071	0.633931939	0.167278132	0.7978733	0.647148855	0.150724445	NA	TRUE	RUNX2	intron
cg05133593	1.362369	7.193888	4.53E-10	2.62E-08	1.28E-05	0.000846817	chr18	23690598	LAMA3	0.91796949	0.783380603	0.134588887	0.920534298	0.816109372	0.104424926	shore	NA	LAMA3	intron
cg10898989	-1.046005	-7.941363	1.81E-11	1.66E-09	1.28E-05	0.000847123	chr22	44664489	NA	0.157556472	0.28936842	-0.131811948	0.156072758	0.249698894	-0.093626136	shelf	NA	PRR5	1to5kb
cg19632442	-1.479442	-7.941223	1.81E-11	1.66E-09	1.28E-05	0.000847359	chr5	172179612	STK10	0.114398085	0.28702091	-0.172622824	0.106992326	0.237709901	-0.130717575	NA	TRUE	STK10	intron
cg24622589	1.249514	7.193539	4.54E-10	2.62E-08	1.28E-05	0.000847368	chr3	58627719	FAM107A;RP11-475O23.3	0.928496844	0.821298462	0.107198382	0.929919573	0.87964476	0.050274813	NA	NA	FAM107A;FAM3D-AS1	promoter;intron
cg25503169	1.524454	7.193113	4.55E-10	2.63E-08	1.28E-05	0.000848245	chr4	26238880	RBPJ	0.944662408	0.819546625	0.125115783	0.949742083	0.867658389	0.082083694	NA	NA	RBPJ	intron
cg09575442	1.353121	7.193024	4.55E-10	2.63E-08	1.28E-05	0.000848368	chr1	223700729	CAPN2	0.93129997	0.805037697	0.126262272	0.935175416	0.874223389	0.060952027	NA	NA	CAPN2	promoter
cg02600505	1.07208	7.192916	4.55E-10	2.63E-08	1.28E-05	0.000848533	chr5	169599622	SPDL1	0.929547791	0.8390064	0.090541391	0.929474776	0.880265597	0.049209178	NA	NA	SPDL1	intron
cg04925748	0.905223	7.192621	4.56E-10	2.63E-08	1.28E-05	0.000849118	chr2	203329767	ABI2;RP11-363J17.1	0.934991103	0.87032853	0.064662573	0.935133212	0.906781828	0.028351384	shore	NA	ABI2	intron
cg04510714	0.8702493	7.192297	4.56E-10	2.63E-08	1.28E-05	0.000849707	chr1	153400215	NA	0.754454406	0.611408195	0.14304621	0.751053297	0.625020586	0.12603271	NA	NA	NA	NA
cg16102040	1.093157	7.192263	4.56E-10	2.63E-08	1.28E-05	0.000849707	chr4	145764504	C4orf51;ZNF827	0.89759061	0.792771372	0.104819238	0.899874629	0.813885556	0.085989073	shelf	NA	ZNF827	intron
cg08281502	0.7081635	7.192237	4.56E-10	2.63E-08	1.28E-05	0.000849707	chr2	112589058	AC012442.5;CHCHD5	0.9092512	0.848220025	0.061031175	0.909055087	0.863706681	0.045348406	NA	NA	CHCHD5;CHCHD5	exon;3UTR
cg26718050	0.6926374	7.192223	4.57E-10	2.63E-08	1.28E-05	0.000849707	chr4	78692036	NA	0.563313261	0.446187523	0.117125738	0.556847924	0.44635033	0.110497594	NA	TRUE	NA	NA
cg04921315	1.899689	7.192107	4.57E-10	2.63E-08	1.28E-05	0.000849828	chr16	3950586	RP11-462G12.1	0.954142208	0.789168442	0.164973766	0.958871484	0.899003785	0.059867699	NA	NA	LINC02861;LINC02861	promoter;exon
cg16048383	0.9676256	7.192101	4.57E-10	2.63E-08	1.28E-05	0.000849828	chr12	6374542	LTBR;SCNN1A	0.849703675	0.719988831	0.129714845	0.854677502	0.768752822	0.08592468	NA	NA	LTBR;SCNN1A;SCNN1A	promoter;exon;intron
cg04376782	1.158296	7.192014	4.57E-10	2.64E-08	1.28E-05	0.000849946	chr2	218295279	PNKD	0.914767686	0.795699894	0.119067792	0.920616955	0.841679425	0.07893753	shelf	NA	TMBIM1;PNKD	1to5kb;intron
cg27272363	-1.037053	-7.939432	1.82E-11	1.68E-09	1.28E-05	0.000850382	chr8	124939610	LINC00964;RP11-1082L8.2	0.26080035	0.42954626	-0.168745909	0.250732089	0.390415501	-0.139683412	NA	NA	LINC00964;LINC00964;LINC00964	promoter;1to5kb;intron
cg13850871	0.4998594	7.191467	4.58E-10	2.64E-08	1.28E-05	0.000851022	chr9	136689321	NA	0.660802457	0.561683677	0.09911878	0.655543898	0.574263474	0.081280424	shore	NA	AGPAT2	1to5kb
cg23833025	-0.911995	-7.939047	1.83E-11	1.68E-09	1.28E-05	0.00085105	chr10	92831138	NA	0.134822219	0.242100566	-0.107278348	0.131294986	0.197417992	-0.066123006	NA	NA	EXOC6;EXOC6;EXOC6	promoter;1to5kb;intron
cg23783065	-1.119859	-7.939032	1.83E-11	1.68E-09	1.28E-05	0.00085105	chr21	14523782	SAMSN1	0.509809004	0.704072056	-0.194263052	0.520881882	0.697386819	-0.176504938	NA	NA	SAMSN1	intron
cg06014336	1.181687	7.19116	4.59E-10	2.64E-08	1.28E-05	0.000851483	chr1	54876040	DHCR24	0.954926854	0.877703769	0.077223085	0.955408817	0.909250164	0.046158653	NA	NA	DHCR24;DHCR24	exon;3UTR
cg20781880	-1.376282	-7.938766	1.83E-11	1.68E-09	1.28E-05	0.000851496	chr19	3179743	S1PR4	0.142429165	0.30917507	-0.166745904	0.131323385	0.27618308	-0.144859696	island	NA	S1PR4	exon
cg00739259	0.709181285	7.191000057	4.59E-10	2.65E-08	1.28E-05	0.000851613	chr8	30000895	NA	0.745057662	0.627019101	0.118038561	0.746631969	0.644878657	0.101753312	NA	NA	NA	NA
cg08436738	-1.668688	-7.938652	1.83E-11	1.68E-09	1.28E-05	0.000851613	chr2	234620221	NA	0.078859406	0.241180922	-0.162321516	0.072459068	0.171925041	-0.099465973	NA	NA	NA	NA
cg25411977	0.9568417	7.190687	4.60E-10	2.65E-08	1.29E-05	0.00085224	chr2	3282641	EIPR1	0.923431527	0.858447152	0.064984375	0.929767327	0.881952684	0.047814643	island	NA	EIPR1;EIPR1	exon;intron
cg13884765	-1.325554	-7.938246	1.83E-11	1.68E-09	1.29E-05	0.000852358	chr9	79053830	NA	0.063555896	0.173673957	-0.110118061	0.061759504	0.11958286	-0.057823356	NA	NA	NA	NA
cg23984390	0.6470915	7.190341	4.60E-10	2.65E-08	1.29E-05	0.000852865	chr16	47468389	PHKB	0.91924614	0.87546536	0.04378078	0.920532468	0.882953952	0.037578517	NA	NA	ITFG1;PHKB	1to5kb;intron
cg09315305	0.8994329	7.190116	4.61E-10	2.65E-08	1.29E-05	0.00085329	chr6	82206379	IBTK	0.874552988	0.787190892	0.087362096	0.872253947	0.802420076	0.069833871	NA	NA	IBTK;IBTK	promoter;intron
cg13900100	-1.355878	-7.93773	1.84E-11	1.69E-09	1.29E-05	0.00085329	chr6	44003184	C6orf223;RP5-1120P11.1	0.062328449	0.175679459	-0.11335101	0.061316542	0.124383822	-0.06306728	island	NA	C6orf223;SCIRT	exon;intron
cg09750115	-1.025614	-7.937675	1.84E-11	1.69E-09	1.29E-05	0.000853314	chr8	33561278	RNF122	0.752769373	0.853475247	-0.100705874	0.754315396	0.855750309	-0.101434912	NA	NA	RNF122	intron
cg16208084	2.045375	7.190006	4.61E-10	2.66E-08	1.29E-05	0.000853314	chr17	42122685	CTD-2132N18.3;HSPB9;KAT2A	0.923970846	0.701569478	0.222401369	0.937984029	0.802176014	0.135808015	island	NA	HSPB9;KAT2A;KAT2A;RAB5C	promoter;1to5kb;intron;intron
cg27123208	-0.9889749	-7.937448	1.84E-11	1.69E-09	1.29E-05	0.000853546	chr12	46547103	RP11-446N19.1;RP11-96H19.1	0.32101916	0.491229936	-0.170210776	0.314928079	0.478909144	-0.163981065	NA	NA	LOC100288798	intron
cg15166014	0.8967863	7.189779	4.61E-10	2.66E-08	1.29E-05	0.000853546	chr1	10374662	KIF1B	0.933069383	0.871252771	0.061816612	0.934708559	0.890888391	0.043820168	NA	NA	KIF1B	intron
cg23845168	1.292985	7.189743	4.61E-10	2.66E-08	1.29E-05	0.000853546	chr17	32943997	TMEM98	0.946043872	0.845861954	0.100181917	0.947340161	0.90439381	0.042946351	NA	NA	TMEM98;TMEM98;TMEM98	exon;intron;3UTR
cg01181105	0.949584724	7.189733218	4.61E-10	2.66E-08	1.29E-05	0.000853546	chr14	103698940	KLC1;XRCC3	0.858828171	0.741683984	0.117144187	0.862757839	0.770908127	0.091849712	island	NA	KLC1;XRCC3;KLC1	promoter;exon;intron
cg01370669	1.041737666	7.1898391	4.61E-10	2.66E-08	1.29E-05	0.000853546	chr10	110359476	NA	0.883130315	0.76296711	0.120163205	0.889552085	0.814096819	0.075455266	NA	NA	NA	NA
cg12885302	-1.631797	-7.937286	1.84E-11	1.69E-09	1.29E-05	0.000853672	chr10	128181084	LINC01163	0.072725129	0.229601022	-0.156875893	0.067614234	0.155791462	-0.088177228	NA	NA	LINC01163;LINC01163	promoter;exon
cg06147887	0.9333554	7.18961	4.62E-10	2.66E-08	1.29E-05	0.000853672	chr12	45762665	ARID2	0.742567759	0.599231196	0.143336563	0.741671056	0.611405132	0.130265924	NA	NA	ARID2	intron
cg11203815	-1.159632	-7.937135	1.84E-11	1.69E-09	1.29E-05	0.000853866	chr3	128715326	SNORA24	0.132744479	0.275653923	-0.142909444	0.127319204	0.230663836	-0.103344632	NA	NA	RAB7A	intron
cg06867755	1.293469	7.189251	4.62E-10	2.66E-08	1.29E-05	0.000854263	chr2	224532670	CUL3	0.926524821	0.819703956	0.106820865	0.932125027	0.851368577	0.08075645	NA	NA	CUL3	intron
cg04275881	-1.148217	-7.936891	1.84E-11	1.69E-09	1.29E-05	0.000854263	chr1	159826644	SLAMF8	0.118429747	0.244868038	-0.126438291	0.112438369	0.202315614	-0.089877245	NA	NA	SLAMF8;SLAMF8	promoter;1to5kb
cg24011399	0.6889849	7.189146	4.63E-10	2.66E-08	1.29E-05	0.000854358	chr12	124496111	NCOR2	0.93451407	0.891443118	0.043070952	0.934072345	0.898901639	0.035170707	NA	NA	NCOR2;NCOR2	promoter;intron
cg02274528	1.077545	7.189136	4.63E-10	2.66E-08	1.29E-05	0.000854358	chr5	139138955	SIL1	0.755122652	0.567485735	0.187636917	0.758918197	0.586278844	0.172639353	NA	NA	SIL1	intron
cg05473987	1.385939	7.188949	4.63E-10	2.67E-08	1.29E-05	0.000854684	chr5	10734493	DAP	0.909483167	0.772381382	0.137101785	0.915651257	0.784150045	0.131501212	NA	NA	DAP	intron
cg02067667	0.7555268	7.188923	4.63E-10	2.67E-08	1.29E-05	0.000854684	chr12	39337851	KIF21A	0.900703481	0.839173295	0.061530186	0.90534321	0.856215438	0.049127772	NA	NA	KIF21A;KIF21A	promoter;intron
cg03738400	1.068752	7.188847	4.63E-10	2.67E-08	1.29E-05	0.000854779	chr15	85047348	PDE8A	0.320310068	0.183792217	0.136517852	0.310863969	0.195162258	0.11570171	NA	NA	PDE8A	intron
cg13951700	0.9768589	7.188772	4.63E-10	2.67E-08	1.29E-05	0.000854872	chr10	119378302	GRK5	0.891475303	0.788872651	0.102602652	0.893649527	0.829135026	0.064514501	NA	NA	GRK5	intron
cg22061818	1.354978	7.188411	4.64E-10	2.67E-08	1.29E-05	0.00085561	chr9	112495787	KIAA1958	0.739848916	0.551946169	0.187902746	0.728512242	0.54568319	0.182829052	NA	NA	KIAA1958	intron
cg23964724	0.8826373	7.188288	4.64E-10	2.67E-08	1.29E-05	0.00085581	chr18	48860082	CTIF	0.945228031	0.890531131	0.0546969	0.946076591	0.914502248	0.031574343	island	NA	CTIF;CTIF	exon;3UTR
cg12854020	1.350389	7.188173	4.65E-10	2.67E-08	1.29E-05	0.000855994	chr3	69865972	MITF	0.928345065	0.797809186	0.130535879	0.931518876	0.845416178	0.086102698	NA	NA	MITF;MITF	promoter;intron
cg23506629	1.15471	7.188106	4.65E-10	2.67E-08	1.29E-05	0.000856047	chr17	75557700	LLGL2	0.893292954	0.757850658	0.135442296	0.898390086	0.803664392	0.094725694	shore	NA	LLGL2;LLGL2;LLGL2	promoter;1to5kb;intron
cg04889691	0.8313113	7.188082	4.65E-10	2.67E-08	1.29E-05	0.000856047	chr14	75286546	NA	0.894335929	0.822002772	0.072333156	0.902014242	0.828660695	0.073353547	NA	NA	NA	NA
cg20345556	0.9320314	7.187634	4.66E-10	2.68E-08	1.30E-05	0.000856976	chr6	30207528	TRIM26	0.92716834	0.850077228	0.077091112	0.929420439	0.888469713	0.040950726	NA	NA	TRIM26;TRIM26	1to5kb;intron
cg03796659	1.235235	7.187603	4.66E-10	2.68E-08	1.30E-05	0.000856976	chr2	191244558	AC092614.2;MYO1B	0.940328492	0.836977356	0.103351136	0.940791632	0.900048664	0.040742968	shore	NA	MYO1B;MYO1B	promoter;1to5kb
cg10426838	0.5716672	7.18751	4.66E-10	2.68E-08	1.30E-05	0.000857108	chr12	64627756	RASSF3;RP11-338E21.2	0.733836044	0.650150311	0.083685733	0.7333406	0.663703038	0.069637562	NA	NA	RASSF3	intron
cg06092869	-1.140639	-7.934722	1.86E-11	1.70E-09	1.30E-05	0.000858013	chr1	225455044	RP11-496N12.6	0.202144774	0.372239358	-0.170094583	0.194641328	0.345603783	-0.150962456	NA	TRUE	NA	NA
cg03951395	1.067123	7.186895	4.67E-10	2.69E-08	1.30E-05	0.000858346	chr1	212226356	RP11-15I11.3	0.904783209	0.792875511	0.111907699	0.909139392	0.831854164	0.077285227	NA	NA	LINC02608	intron
cg25230675	0.884193	7.186693	4.67E-10	2.69E-08	1.30E-05	0.000858727	chr18	54774875	RAB27B	0.909540407	0.834646505	0.074893903	0.910352663	0.864822445	0.045530217	NA	NA	RAB27B	intron
cg11320332	-1.388704	-7.934264	1.86E-11	1.71E-09	1.30E-05	0.000858739	chr5	95823423	GLRX;RHOBTB3	0.063250596	0.183922176	-0.12067158	0.061886489	0.112468011	-0.050581522	NA	NA	GLRX;GLRX;RHOBTB3	promoter;1to5kb;intron
cg26188825	1.421873	7.186587	4.68E-10	2.69E-08	1.30E-05	0.000858739	chr6	15577843	DTNBP1	0.911005098	0.762312393	0.148692705	0.919842307	0.824937581	0.094904726	NA	NA	DTNBP1	intron
cg18213495	1.042363	7.186559	4.68E-10	2.69E-08	1.30E-05	0.000858739	chr6	17985177	KIF13A	0.840385699	0.691892198	0.148493502	0.851116398	0.716792514	0.134323884	shelf	NA	KIF13A	intron
cg20161965	1.381502	7.186552	4.68E-10	2.69E-08	1.30E-05	0.000858739	chr7	27131782	HOXA-AS2;HOXA-AS3;HOXA3;HOXA4;RP1-170O19.22	0.918282341	0.782388485	0.135893857	0.918769571	0.834358672	0.084410899	shore	NA	HOXA3;HOXA4;HOXA-AS2;HOXA-AS3;HOXA3	1to5kb;1to5kb;intron;intron;intron
cg23878564	-3.056529	-7.934091	1.87E-11	1.71E-09	1.30E-05	0.000858904	chr17	7384130	TNK1	0.070466859	0.324851903	-0.254385045	0.033692702	0.320538539	-0.286845837	island	NA	TNK1;TNK1;TNK1	promoter;1to5kb;exon
cg14226064	1.066874	7.186346	4.68E-10	2.69E-08	1.30E-05	0.000859053	chr20	45377920	SYS1-DBNDD2;TP53TG5	0.909562822	0.79707551	0.112487312	0.910268101	0.84999296	0.060275141	NA	NA	SYS1-DBNDD2;TP53TG5	intron;intron
cg12077754	1.049821	7.186241	4.68E-10	2.69E-08	1.30E-05	0.00085906	chr2	74862542	HK2	0.949417074	0.889957186	0.059459888	0.951721611	0.904944119	0.046777492	NA	NA	HK2	intron
cg24042502	0.8944795	7.18625	4.68E-10	2.69E-08	1.30E-05	0.00085906	chr17	77780299	NA	0.807599272	0.673773395	0.133825876	0.810535244	0.710507506	0.100027737	NA	NA	NA	NA
cg01738188	0.47356034	7.18624896	4.68E-10	2.69E-08	1.30E-05	0.00085906	chr1	173480254	PRDX6	0.939119892	0.916108845	0.023011046	0.940353274	0.920923383	0.019429891	shelf	NA	PRDX6;PRDX6-AS1;PRDX6;PRDX6-AS1	promoter;1to5kb;intron;intron
cg11320725	-1.50007	-7.933362	1.87E-11	1.71E-09	1.30E-05	0.000860173	chr12	121039848	OASL	0.534567262	0.762117903	-0.227550641	0.538162137	0.773353067	-0.235190931	NA	NA	OASL	promoter
cg23824264	1.047019	7.185379	4.70E-10	2.70E-08	1.30E-05	0.000860862	chr2	11398922	LINC00570	0.860416456	0.727645829	0.132770627	0.862559995	0.773887088	0.088672908	NA	NA	LINC00570;LINC00570;LINC00570	promoter;exon;intron
cg25998967	-1.559345	-7.932466	1.88E-11	1.72E-09	1.31E-05	0.000862054	chr6	111406294	REV3L	0.096974346	0.260281567	-0.163307221	0.086767051	0.246043348	-0.159276297	NA	NA	REV3L;REV3L	promoter;intron
cg01323104	0.978675783	7.184431227	4.72E-10	2.71E-08	1.31E-05	0.000862861	chr4	87037751	AFF1	0.905836431	0.814216535	0.091619896	0.91011797	0.846027501	0.064090469	NA	NA	AFF1	intron
cg11339851	0.9145273	7.184236	4.72E-10	2.71E-08	1.31E-05	0.000863228	chr16	67942918	LCAT	0.850258478	0.727801768	0.122456711	0.851295129	0.764577244	0.086717885	NA	NA	LCAT;LCAT;LCAT	promoter;exon;3UTR
cg02987216	1.21008	7.183899	4.73E-10	2.72E-08	1.31E-05	0.000863701	chr6	111567667	TRAF3IP2;TRAF3IP2-AS1	0.890205415	0.764168547	0.126036869	0.897103093	0.777316626	0.119786466	NA	NA	TRAF3IP2;TRAF3IP2;TRAF3IP2;TRAF3IP2-AS1	promoter;1to5kb;exon;intron
cg22688566	1.479478	7.183888	4.73E-10	2.72E-08	1.31E-05	0.000863701	chr17	29132817	MYO18A	0.867761158	0.684092463	0.183668695	0.866355864	0.707045157	0.159310708	NA	NA	MYO18A;MYO18A	1to5kb;intron
cg12662929	0.4487365	7.183883	4.73E-10	2.72E-08	1.31E-05	0.000863701	chr1	160399033	NA	0.691938279	0.61472876	0.077209518	0.692776042	0.614370203	0.078405839	shore	NA	VANGL2	1to5kb
cg11025193	-1.544407	-7.931505	1.89E-11	1.72E-09	1.31E-05	0.000863701	chr18	76658303	NA	0.079855878	0.232840377	-0.1529845	0.076011302	0.189309332	-0.11329803	NA	NA	LINC00908	intron
cg00034336	-2.009994992	-7.931538345	1.89E-11	1.72E-09	1.31E-05	0.000863701	chr2	8543996	AC011747.3	0.101174584	0.308848132	-0.207673548	0.097965918	0.289819058	-0.19185314	NA	NA	LINC01814	intron
cg18858144	1.273296	7.183732	4.73E-10	2.72E-08	1.31E-05	0.000863722	chr20	37344554	SRC	0.894130932	0.743561381	0.150569551	0.900542168	0.800354802	0.100187366	shore	NA	SRC;SRC	promoter;1to5kb
cg26959689	1.298444	7.183715	4.73E-10	2.72E-08	1.31E-05	0.000863722	chr1	36483464	CSF3R	0.690385624	0.477583121	0.212802502	0.677332688	0.456941058	0.22039163	NA	NA	CSF3R;CSF3R	promoter;1to5kb
cg24445935	-2.175181	-7.931407	1.89E-11	1.73E-09	1.31E-05	0.000863722	chr19	32201805	NA	0.106553258	0.3281705	-0.221617242	0.082034787	0.285817909	-0.203783122	NA	NA	NA	NA
cg01876103	0.577405853	7.183723508	4.73E-10	2.72E-08	1.31E-05	0.000863722	chr19	45455658	ERCC1	0.377081531	0.277991278	0.099090253	0.375200018	0.274886014	0.100314005	NA	NA	ERCC1;ERCC1	1to5kb;intron
cg12081249	-1.319421	-7.931314	1.89E-11	1.73E-09	1.31E-05	0.000863751	chr1	17673931	ARHGEF10L	0.095619319	0.231876582	-0.136257264	0.091760434	0.180713002	-0.088952568	NA	NA	ARHGEF10L	intron
cg03097275	-1.674019	-7.931132	1.89E-11	1.73E-09	1.31E-05	0.000864089	chr15	78048040	TBC1D2B	0.051660748	0.184757633	-0.133096884	0.049735808	0.113954008	-0.0642182	NA	TRUE	TBC1D2B	intron
cg21659576	-1.48804	-7.930992	1.89E-11	1.73E-09	1.31E-05	0.000864315	chr17	49390047	RP11-81K2.1	0.140751636	0.329770593	-0.189018957	0.135290382	0.305829425	-0.170539043	NA	NA	LOC102724596	intron
cg15391668	0.7126977	7.183319	4.74E-10	2.72E-08	1.31E-05	0.000864315	chr5	135230656	C5orf66	0.294556527	0.203201248	0.091355279	0.289180721	0.2051432	0.084037521	NA	NA	PITX1-AS1	intron
cg24081470	1.03234	7.183248	4.74E-10	2.72E-08	1.31E-05	0.000864401	chr2	85663693	SFTPB	0.890414738	0.773798633	0.116616104	0.8920398	0.827253145	0.064786655	NA	NA	SFTPB;SFTPB	promoter;exon
cg17115101	1.154202	7.183057	4.75E-10	2.72E-08	1.31E-05	0.000864759	chr3	16936766	PLCL2	0.896718276	0.777839347	0.118878929	0.898775807	0.812954251	0.085821556	NA	NA	PLCL2	intron
cg12043732	1.987478	7.182894	4.75E-10	2.73E-08	1.31E-05	0.000864984	chr20	62652871	RP11-93B14.10;SLCO4A1	0.934956537	0.761713049	0.173243489	0.947273716	0.784774886	0.16249883	shelf	NA	SLCO4A1;SLCO4A1	1to5kb;intron
cg19362874	1.074686	7.18289	4.75E-10	2.73E-08	1.31E-05	0.000864984	chr6	3053324	NA	0.655624503	0.48239766	0.173226844	0.650317953	0.523468527	0.126849426	NA	NA	NA	NA
cg20309677	1.2456	7.182838	4.75E-10	2.73E-08	1.31E-05	0.000865026	chr1	116383131	ATP1A1	0.955148492	0.86766694	0.087481552	0.954788284	0.92569219	0.029096094	NA	NA	ATP1A1;ATP1A1;ATP1A1;ATP1A1-AS1	promoter;1to5kb;intron;intron
cg14527110	0.5587063	7.182803	4.75E-10	2.73E-08	1.31E-05	0.000865029	chr5	132225599	P4HA2	0.522892352	0.41720724	0.105685112	0.521093227	0.42372811	0.097365117	shore	NA	P4HA2;P4HA2	1to5kb;intron
cg08977295	1.000448	7.182569	4.76E-10	2.73E-08	1.31E-05	0.000865441	chr2	28927646	SNORD53_SNORD92;WDR43;Y_RNA	0.932697375	0.859401552	0.073295824	0.933560969	0.891084367	0.042476602	NA	NA	SNORD53B;WDR43;WDR43	promoter;1to5kb;exon
cg16169193	0.9363915	7.182535	4.76E-10	2.73E-08	1.31E-05	0.000865441	chr11	119087284	HMBS	0.720010219	0.573066351	0.146943868	0.727892586	0.583010701	0.144881885	shelf	NA	HMBS;HMBS;HMBS	promoter;1to5kb;intron
cg12173521	1.069883	7.182521	4.76E-10	2.73E-08	1.31E-05	0.000865441	chr13	112510679	TUBGCP3	0.931373115	0.839469803	0.091903312	0.933518235	0.882345713	0.051172523	NA	NA	TUBGCP3	intron
cg25579027	1.428465	7.182418	4.76E-10	2.73E-08	1.31E-05	0.000865599	chr10	5518295	CALML3-AS1	0.938748035	0.815997109	0.122750926	0.943546516	0.866312019	0.077234497	NA	NA	CALML3-AS1	intron
cg04060873	-1.214209	-7.929947	1.90E-11	1.73E-09	1.31E-05	0.000865789	chr6	39840789	DAAM2	0.121986618	0.273677507	-0.151690889	0.116564925	0.217902116	-0.101337191	NA	NA	DAAM2	intron
cg12853789	-1.660676	-7.929828	1.90E-11	1.73E-09	1.32E-05	0.000865937	chr20	59163771	NA	0.080468948	0.256604318	-0.17613537	0.075131885	0.159682234	-0.084550349	NA	TRUE	ZNF831	intron
cg14766775	0.9271356	7.182169	4.77E-10	2.73E-08	1.32E-05	0.000865937	chr22	44195958	PARVG	0.923032369	0.850027327	0.073005042	0.925784991	0.881015785	0.044769207	NA	NA	PARVG;PARVG	promoter;intron
cg07179634	0.4885062	7.182079	4.77E-10	2.73E-08	1.32E-05	0.000865988	chr11	61139110	VPS37C	0.357505974	0.282430086	0.075075888	0.355465515	0.306777045	0.04868847	NA	NA	VPS37C	intron
cg14312946	-1.217666	-7.929741	1.90E-11	1.74E-09	1.32E-05	0.000865988	chr13	75512619	NA	0.798445937	0.893582654	-0.095136717	0.803398831	0.899706386	-0.096307555	NA	NA	NA	NA
cg19802185	0.6794183	7.181968	4.77E-10	2.73E-08	1.32E-05	0.000866102	chr12	23950972	SOX5	0.748576354	0.644887001	0.103689353	0.753933027	0.68190291	0.072030117	NA	NA	SOX5;SOX5;SOX5;SOX5;SOX5	promoter;1to5kb;5UTR;exon;intron
cg26734335	1.240539	7.181941	4.77E-10	2.73E-08	1.32E-05	0.000866102	chr16	87132795	C16orf95	0.933375469	0.831000258	0.10237521	0.938979419	0.88982086	0.049158559	NA	NA	NA	NA
cg24148368	1.553909	7.181928	4.77E-10	2.73E-08	1.32E-05	0.000866102	chr1	2214214	FAAP20;RP11-181G12.4	0.961260004	0.852226167	0.109033837	0.963365126	0.914690256	0.048674869	shore	NA	FAAP20	1to5kb
cg23215558	1.145885	7.181769	4.77E-10	2.74E-08	1.32E-05	0.000866388	chr6	107952882	SEC63	0.948422586	0.865029937	0.083392648	0.949548039	0.921055999	0.02849204	NA	NA	SEC63	intron
cg15610843	0.7752821	7.181411	4.78E-10	2.74E-08	1.32E-05	0.000867128	chr19	38144243	SIPA1L3	0.831138144	0.730264861	0.100873283	0.828691393	0.743352885	0.085338508	NA	NA	SIPA1L3	intron
cg16541987	1.210586	7.180925	4.79E-10	2.74E-08	1.32E-05	0.000868162	chrX	134718488	PLAC1	0.673582514	0.503666518	0.169915996	0.666595383	0.516737894	0.149857489	NA	NA	PLAC1	intron
cg23446297	0.8288349	7.18066	4.80E-10	2.75E-08	1.32E-05	0.000868618	chr6	142885503	HIVEP2	0.21569541	0.136185752	0.079509659	0.216854465	0.144377421	0.072477044	NA	TRUE	HIVEP2	intron
cg23012133	-0.5377944	-7.928304	1.91E-11	1.74E-09	1.32E-05	0.000868618	chr11	72609672	PDE2A	0.543233068	0.629372361	-0.086139294	0.541888771	0.625247714	-0.083358942	NA	NA	PDE2A	intron
cg26138250	0.9349141	7.180554	4.80E-10	2.75E-08	1.32E-05	0.000868779	chr17	76248606	NA	0.820862182	0.693313574	0.127548608	0.822009294	0.755084096	0.066925199	NA	NA	NA	NA
cg02253040	1.273728	7.18027	4.81E-10	2.75E-08	1.32E-05	0.000869352	chr12	6988188	C1S;LPCAT3;RP3-461F17.3	0.908180471	0.767418833	0.140761638	0.914354276	0.838894901	0.075459375	NA	NA	C1S;LPCAT3;EMG1;LPCAT3;EMG1	promoter;1to5kb;exon;intron;3UTR
cg13933921	-1.744498	-7.927763	1.92E-11	1.75E-09	1.32E-05	0.000869624	chr16	29663106	AC009133.22;SPN	0.074536651	0.226270784	-0.151734134	0.065612953	0.17650728	-0.110894327	shore	NA	SPN;QPRT;SPN	promoter;promoter;intron
cg19111459	-1.36955	-7.92765	1.92E-11	1.75E-09	1.32E-05	0.000869735	chr10	120949226	RP11-95I16.2	0.094317102	0.23423583	-0.139918728	0.092185697	0.212784384	-0.120598687	island	NA	NA	NA
cg03140412	-1.200685	-7.927592	1.92E-11	1.75E-09	1.32E-05	0.000869735	chr11	415111	SIGIRR	0.041511205	0.108766253	-0.067255048	0.042125294	0.077749546	-0.035624252	shore	NA	SIGIRR;SIGIRR	promoter;intron
cg25658238	1.083771	7.179934	4.81E-10	2.75E-08	1.32E-05	0.000869735	chr3	59246442	NA	0.891987955	0.795209785	0.096778169	0.898085356	0.813802582	0.084282775	NA	NA	NA	NA
cg20005705	1.444244	7.179964	4.81E-10	2.75E-08	1.32E-05	0.000869735	chr10	6255838	NA	0.955624352	0.843722606	0.111901746	0.955995493	0.922690963	0.03330453	NA	NA	NA	NA
cg15389199	0.8371042	7.179887	4.81E-10	2.75E-08	1.32E-05	0.000869767	chr3	32420888	CMTM7	0.466931847	0.331668251	0.135263597	0.45335458	0.3365074	0.116847181	NA	NA	CMTM7	intron
cg04833731	1.971681	7.17971	4.82E-10	2.76E-08	1.32E-05	0.000870096	chr16	30113482	GDPD3	0.969873753	0.849303395	0.120570358	0.974754539	0.910965048	0.063789491	NA	NA	GDPD3;GDPD3;GDPD3	1to5kb;5UTR;exon
cg15871209	0.6706649	7.17963	4.82E-10	2.76E-08	1.32E-05	0.000870201	chr1	161209283	NDUFS2	0.929055974	0.88735437	0.041701604	0.930773584	0.888563776	0.042209808	NA	NA	NDUFS2;NDUFS2;NDUFS2;NDUFS2	1to5kb;exon;intron;3UTR
cg06900008	1.154423	7.179574	4.82E-10	2.76E-08	1.32E-05	0.000870252	chr1	65525000	LEPR	0.872085563	0.729585149	0.142500413	0.869980882	0.766995436	0.102985446	shore	NA	LEPR;LEPR	promoter;intron
cg04275390	-1.092781	-7.927076	1.92E-11	1.75E-09	1.32E-05	0.000870428	chr17	68437652	RP11-120M18.2;WIPI1	0.064001941	0.146765071	-0.08276313	0.063748734	0.110858544	-0.04710981	NA	NA	WIPI1;PRKAR1A;ARSG;WIPI1	1to5kb;intron;intron;intron
cg01249300	0.672863958	7.179448401	4.82E-10	2.76E-08	1.32E-05	0.000870428	chr3	128524700	NA	0.632464814	0.527282135	0.105182679	0.626343791	0.531911476	0.094432315	NA	NA	NA	NA
cg11606229	1.14765	7.179243	4.83E-10	2.76E-08	1.33E-05	0.00087078	chr21	33197834	NA	0.87796502	0.743742173	0.134222847	0.879399913	0.794018186	0.085381727	NA	NA	NA	NA
cg07597892	1.101013	7.178901	4.83E-10	2.76E-08	1.33E-05	0.000871486	chr20	17683327	RRBP1	0.926840803	0.837321027	0.089519776	0.929403712	0.882170054	0.047233658	shore	NA	RRBP1	1to5kb
cg03336519	-1.202483	-7.92642	1.93E-11	1.76E-09	1.33E-05	0.0008717	chr10	17028977	CUBN	0.400665767	0.612605044	-0.211939277	0.398663507	0.574961877	-0.17629837	NA	TRUE	CUBN	intron
cg15069289	0.6948238	7.178727	4.84E-10	2.77E-08	1.33E-05	0.000871731	chr13	30365499	LINC00426	0.89540645	0.840592002	0.054814448	0.899778148	0.845311496	0.054466652	NA	NA	LINC00426;LINC00426;LINC00426	1to5kb;exon;intron
cg17557530	-0.9709886	-7.926256	1.93E-11	1.76E-09	1.33E-05	0.000871745	chr9	87578719	DAPK1	0.582803752	0.719845778	-0.137042026	0.586924572	0.704100947	-0.117176375	NA	NA	DAPK1	intron
cg11633461	1.030391	7.178604	4.84E-10	2.77E-08	1.33E-05	0.000871745	chr10	71774581	CDH23;VSIR	0.777875451	0.611359303	0.166516148	0.787039318	0.576306331	0.210732987	shore	NA	VSIR;CDH23	1to5kb;intron
cg08038696	1.237895	7.178587	4.84E-10	2.77E-08	1.33E-05	0.000871745	chr1	111541862	ADORA3;RAP1A	0.952662136	0.865396022	0.087266114	0.953358529	0.921586471	0.031772058	NA	NA	RAP1A;TMIGD3	promoter;intron
cg18740968	-1.911452	-7.926259	1.93E-11	1.76E-09	1.33E-05	0.000871745	chr6	21438678	NA	0.108846677	0.331891812	-0.223045136	0.092707077	0.288568802	-0.195861725	NA	TRUE	NA	NA
cg05621843	1.034261	7.177819	4.86E-10	2.78E-08	1.33E-05	0.000873431	chr9	95044115	C9orf3	0.937505121	0.856341338	0.081163782	0.939212917	0.898520876	0.04069204	shore	NA	AOPEP;AOPEP	1to5kb;intron
cg19421214	0.9872192	7.177644	4.86E-10	2.78E-08	1.33E-05	0.000873755	chr1	182128750	GS1-122H1.1	0.726962049	0.577636903	0.149325146	0.729900084	0.606377406	0.123522678	NA	NA	LINC01344	intron
cg13569765	1.125558	7.177607	4.86E-10	2.78E-08	1.33E-05	0.000873763	chr11	65374048	RP11-867O8.5	0.794084278	0.646563544	0.147520734	0.79285085	0.669601989	0.12324886	NA	NA	NA	NA
cg26277197	0.9989343	7.177369	4.87E-10	2.78E-08	1.33E-05	0.000874234	chr7	55120939	EGFR	0.828731777	0.697077312	0.131654465	0.832473095	0.735635145	0.096837951	NA	NA	EGFR	intron
cg21785145	0.7526307	7.177272	4.87E-10	2.78E-08	1.33E-05	0.000874327	chr17	50558492	CACNA1G-AS1	0.839481896	0.744212134	0.095269762	0.839530376	0.781728212	0.057802164	shore	NA	CACNA1G;CACNA1G-AS1	1to5kb;intron
cg10667794	0.6744568	7.177261	4.87E-10	2.78E-08	1.33E-05	0.000874327	chr12	108702033	CORO1C	0.624645874	0.510354084	0.11429179	0.617193683	0.512096299	0.105097385	NA	NA	CORO1C;CORO1C	promoter;intron
cg07002058	-1.086303	-7.92471	1.94E-11	1.77E-09	1.33E-05	0.000874702	chr17	58329727	TSPOAP1;TSPOAP1-AS1	0.093026933	0.197133648	-0.104106716	0.089655506	0.163219417	-0.073563911	NA	NA	TSPOAP1;TSPOAP1-AS1	promoter;intron
cg14059744	0.9248323	7.176925	4.87E-10	2.78E-08	1.33E-05	0.00087487	chr10	102040899	ARMH3	0.957130798	0.906304947	0.050825851	0.957027322	0.939695601	0.017331721	NA	NA	ARMH3	intron
cg13341982	1.189806	7.176924	4.87E-10	2.78E-08	1.33E-05	0.00087487	chr17	40552351	NA	0.971338943	0.919354822	0.051984121	0.971721568	0.946811144	0.024910424	NA	TRUE	NA	NA
cg05424022	-1.227343	-7.924216	1.95E-11	1.77E-09	1.33E-05	0.000875609	chr17	38509590	ARHGAP23	0.134040667	0.281856297	-0.14781563	0.118774992	0.247225241	-0.128450249	shore	NA	ARHGAP23	intron
cg13493526	1.62522	7.176465	4.88E-10	2.79E-08	1.34E-05	0.000875754	chr14	77026445	IRF2BPL	0.917621825	0.748740773	0.168881051	0.926644617	0.804438697	0.12220592	island	NA	IRF2BPL	exon
cg06935176	-0.8490964	-7.924086	1.95E-11	1.77E-09	1.34E-05	0.000875754	chr2	113910038	ACTR3	0.723424259	0.817806217	-0.094381958	0.742164804	0.842610651	-0.100445847	NA	NA	ACTR3	intron
cg11863058	0.9353607	7.176389	4.89E-10	2.79E-08	1.34E-05	0.000875794	chr11	72821568	ATG16L2	0.915536715	0.836104572	0.079432143	0.918530755	0.869864229	0.048666526	island	NA	ATG16L2;ATG16L2;ATG16L2;ATG16L2;ATG16L2	promoter;1to5kb;exon;intron;3UTR
cg08158262	1.047426	7.176121	4.89E-10	2.79E-08	1.34E-05	0.000876335	chr1	161084229	NECTIN4;RP11-544M22.8	0.835297307	0.685196943	0.150100364	0.838502234	0.695091741	0.143410494	NA	NA	NECTIN4	intron
cg11820979	1.005888	7.175937	4.90E-10	2.79E-08	1.34E-05	0.000876681	chr9	127874410	AK1;RP11-203J24.9	0.920219613	0.828389199	0.091830414	0.920711057	0.862525302	0.058185756	shelf	NA	AK1;AK1;MIR4672;AK1;ST6GALNAC6	promoter;1to5kb;1to5kb;intron;intron
cg22146899	0.7395891	7.175846	4.90E-10	2.79E-08	1.34E-05	0.000876813	chr9	126515373	RP11-205K6.1	0.864855189	0.781704104	0.083151085	0.869981063	0.804215069	0.065765993	shore	NA	NA	NA
cg13689959	1.489871	7.175515	4.90E-10	2.80E-08	1.34E-05	0.000877501	chr7	127816269	SND1	0.955034392	0.839924756	0.115109636	0.956644392	0.912634424	0.044009967	NA	NA	SND1	intron
cg09825979	1.795681	7.17534	4.91E-10	2.80E-08	1.34E-05	0.000877827	chr7	27139813	HOXA-AS3;HOXA3;RP1-170O19.22	0.888469564	0.684959247	0.203510317	0.902808224	0.707031336	0.195776888	island	NA	HOXA-AS3;HOXA-AS3;HOXA3	promoter;intron;intron
cg13943731	-1.278116	-7.922914	1.96E-11	1.78E-09	1.34E-05	0.000877916	chr17	58338861	TSPOAP1-AS1	0.037089181	0.102868244	-0.065779063	0.036802047	0.068663498	-0.031861451	NA	TRUE	MIR4736;TSPOAP1-AS1	1to5kb;intron
cg27600794	1.081204	7.174803	4.92E-10	2.81E-08	1.34E-05	0.000878914	chr10	116589918	PNLIPRP1	0.884165988	0.751579	0.132586988	0.886387461	0.822742911	0.06364455	NA	NA	PNLIPRP1;PNLIPRP1	promoter;1to5kb
cg25863829	1.136323	7.174654	4.92E-10	2.81E-08	1.34E-05	0.00087918	chr11	130077384	APLP2	0.854872606	0.717201181	0.137671425	0.866811733	0.744385102	0.122426631	NA	NA	APLP2	intron
cg27611750	1.086257	7.174462	4.93E-10	2.81E-08	1.34E-05	0.000879546	chr8	20941232	RP11-369E15.1	0.915420467	0.810990196	0.104430271	0.919248111	0.851878205	0.067369906	NA	NA	NA	NA
cg15555527	1.878128	7.174242	4.93E-10	2.81E-08	1.34E-05	0.000879961	chr4	79964827	ANTXR2	0.909137769	0.74290365	0.16623412	0.931752464	0.78010767	0.151644794	island	NA	ANTXR2;ANTXR2	exon;intron
cg16476235	-1.502305	-7.921828	1.97E-11	1.79E-09	1.34E-05	0.000879961	chr8	21914157	DOK2	0.152308005	0.350065473	-0.197757468	0.144086358	0.288319927	-0.144233569	shore	NA	DOK2;DOK2	promoter;1to5kb
cg13504858	-1.058378	-7.921829	1.97E-11	1.79E-09	1.34E-05	0.000879961	chr11	118003466	NA	0.531923473	0.691478114	-0.159554641	0.538486676	0.668646744	-0.130160068	NA	TRUE	NA	NA
cg00971426	0.993757058	7.174063689	4.93E-10	2.81E-08	1.34E-05	0.000880158	chr8	79830500	RP11-26J3.1	0.7623238	0.622863743	0.139460057	0.759650149	0.620334625	0.139315524	NA	NA	LOC101927040	intron
cg27217343	-1.266482	-7.921089	1.97E-11	1.79E-09	1.35E-05	0.000881518	chr19	35107721	HPN-AS1	0.08489879	0.193340043	-0.108441253	0.081116005	0.18951009	-0.108394085	NA	NA	HPN-AS1;FXYD3	1to5kb;intron
cg03331229	0.7492455	7.17324	4.95E-10	2.82E-08	1.35E-05	0.000881912	chr11	102950382	MMP13	0.767258461	0.650003719	0.117254742	0.773581207	0.669821596	0.103759611	NA	NA	MMP13	intron
cg04091113	0.933295	7.173169	4.95E-10	2.82E-08	1.35E-05	0.000881999	chr16	85542949	NA	0.868876776	0.757455962	0.111420814	0.872690625	0.791533358	0.081157267	NA	NA	GSE1	intron
cg25137154	1.059989	7.173063	4.96E-10	2.82E-08	1.35E-05	0.000882167	chr12	69254535	CPSF6	0.934145278	0.85428174	0.079863538	0.936065103	0.882603836	0.053461267	NA	NA	CPSF6	intron
cg14999035	1.316626	7.172863	4.96E-10	2.83E-08	1.35E-05	0.000882435	chr3	15798768	ANKRD28	0.723420673	0.524780358	0.198640316	0.726279412	0.531844008	0.194435404	NA	NA	ANKRD28;ANKRD28;ANKRD28	promoter;1to5kb;intron
cg04785308	1.198555	7.172847	4.96E-10	2.83E-08	1.35E-05	0.000882435	chr16	69201931	SNTB2;UTP4	0.925072759	0.8115632	0.113509559	0.930248822	0.873055572	0.057193251	NA	NA	UTP4;SNTB2	intron;intron
cg10192933	1.106728	7.172847	4.96E-10	2.83E-08	1.35E-05	0.000882435	chr9	124431764	NA	0.925151478	0.825527052	0.099624426	0.925368423	0.879521407	0.045847016	NA	NA	NA	NA
cg14132895	-1.076442	-7.920416	1.98E-11	1.79E-09	1.35E-05	0.000882534	chr11	95700477	RP11-644L4.1	0.147189688	0.262549731	-0.115360042	0.144898289	0.237437007	-0.092538718	NA	NA	NA	NA
cg14915316	1.45007	7.172717	4.96E-10	2.83E-08	1.35E-05	0.000882572	chr10	3107660	PFKP	0.910809852	0.758737148	0.152072705	0.916103117	0.824085451	0.092017665	shore	NA	PFKP	intron
cg05384123	0.7231795	7.172687	4.96E-10	2.83E-08	1.35E-05	0.000882572	chr3	71245190	FOXP1	0.849312185	0.769426503	0.079885682	0.851919878	0.792234094	0.059685783	NA	NA	FOXP1;FOXP1;FOXP1	5UTR;exon;intron
cg26973848	-1.224397	-7.920235	1.98E-11	1.80E-09	1.35E-05	0.00088272	chr18	13569240	LDLRAD4	0.348342978	0.558614188	-0.21027121	0.337365964	0.541381626	-0.204015662	NA	TRUE	LDLRAD4	intron
cg17989259	0.8220996	7.172154	4.98E-10	2.83E-08	1.35E-05	0.000883577	chr12	12506751	DUSP16	0.907185341	0.83649852	0.070686821	0.910281461	0.861108796	0.049172665	NA	NA	DUSP16;DUSP16	promoter;intron
cg00294382	-0.883400337	-7.919804805	1.98E-11	1.80E-09	1.35E-05	0.000883577	chr12	56338937	IL23A	0.138975726	0.248938219	-0.109962493	0.136710878	0.224243046	-0.087532168	NA	NA	PAN2;IL23A;IL23A;IL23A	1to5kb;5UTR;exon;intron
cg00574675	0.957326528	7.172019276	4.98E-10	2.84E-08	1.35E-05	0.000883812	chr15	64643310	ZNF609	0.773351686	0.650464381	0.122887306	0.767948622	0.672624558	0.095324065	NA	NA	ZNF609;ZNF609	promoter;intron
cg06560026	1.209443	7.171976	4.98E-10	2.84E-08	1.35E-05	0.000883836	chr16	6574241	RBFOX1;RP11-420N3.3;RP11-468I15.1	0.919899953	0.808757152	0.111142801	0.924946249	0.857291025	0.067655225	NA	NA	RBFOX1	intron
cg04780726	-0.8935668	-7.919546	1.99E-11	1.80E-09	1.35E-05	0.000883932	chr14	70232491	NA	0.689741937	0.799240435	-0.109498498	0.687797067	0.805987385	-0.118190319	shore	NA	NA	NA
cg19861151	0.6166331	7.171796	4.98E-10	2.84E-08	1.35E-05	0.000884098	chr5	54904213	NA	0.687621138	0.591845735	0.095775403	0.683869955	0.60112749	0.082742465	NA	NA	NA	NA
cg10988135	-1.617917	-7.919348	1.99E-11	1.80E-09	1.35E-05	0.000884236	chrX	154123917	MECP2	0.13957829	0.277429117	-0.137850827	0.151590127	0.268740846	-0.117150718	NA	TRUE	MECP2	intron
cg00653613	-0.631458477	-7.919275128	1.99E-11	1.80E-09	1.35E-05	0.000884328	chr5	173884870	NA	0.102905607	0.155655445	-0.052749838	0.099839726	0.141643957	-0.041804231	shelf	TRUE	CPEB4	1to5kb
cg08131937	1.093266	7.171583	4.99E-10	2.84E-08	1.35E-05	0.000884359	chr1	1128689	NA	0.934619871	0.845180746	0.089439125	0.934271032	0.895367488	0.038903544	NA	TRUE	NA	NA
cg01411934	-1.386052609	-7.919123543	1.99E-11	1.80E-09	1.35E-05	0.000884436	chr5	151264347	GM2A	0.199305573	0.40460089	-0.205295316	0.195723	0.406924358	-0.211201358	NA	NA	GM2A	intron
cg08380385	0.5006681	7.171476	4.99E-10	2.84E-08	1.35E-05	0.000884436	chr17	42795825	COA3;WNK4	0.841252971	0.784197097	0.057055874	0.842318527	0.806484995	0.035833532	shelf	NA	CNTD1;WNK4;COA3;WNK4;COA3	1to5kb;exon;exon;3UTR;3UTR
cg24519329	1.049977	7.171449	4.99E-10	2.84E-08	1.35E-05	0.000884436	chr9	127859247	NA	0.769794328	0.601536842	0.168257486	0.765240478	0.619131928	0.14610855	NA	NA	ENG	1to5kb
cg03394011	1.302068	7.171336	4.99E-10	2.84E-08	1.35E-05	0.00088462	chr19	47724694	CTD-2571L23.8;EHD2	0.945653998	0.842137512	0.103516486	0.946152499	0.903948953	0.042203545	shore	NA	EHD2;EHD2	1to5kb;intron
cg09779687	0.9940538	7.171126	5.00E-10	2.84E-08	1.35E-05	0.000885032	chr9	125545386	MAPKAP1	0.892495162	0.779968443	0.112526719	0.895485939	0.834245387	0.061240552	NA	NA	MAPKAP1	intron
cg14377972	1.19832	7.17101	5.00E-10	2.84E-08	1.35E-05	0.000885224	chr15	98812881	IGF1R	0.926628589	0.813015764	0.113612824	0.929888824	0.87729451	0.052594314	NA	NA	IGF1R	intron
cg21571995	0.6194314	7.170948	5.00E-10	2.85E-08	1.35E-05	0.00088529	chr2	160223208	ITGB6	0.91659833	0.876804125	0.039794204	0.919888109	0.876446836	0.043441273	NA	TRUE	ITGB6	intron
cg26628847	-0.7055528	-7.918557	2.00E-11	1.81E-09	1.35E-05	0.000885298	chr7	143132211	PIP	0.364414692	0.48430999	-0.119895297	0.363393081	0.487642134	-0.124249053	NA	NA	PIP	exon
cg25048987	-1.727965	-7.91851	2.00E-11	1.81E-09	1.35E-05	0.00088533	chr12	8493394	NA	0.08849234	0.272138205	-0.183645864	0.080428183	0.194417259	-0.113989076	NA	TRUE	NA	NA
cg00988691	0.867193805	7.170722611	5.01E-10	2.85E-08	1.36E-05	0.000885581	chr1	25659145	MAN1C1;RP1-187B23.1	0.923723512	0.856224547	0.067498965	0.925897374	0.870935043	0.054962331	NA	NA	MAN1C1	intron
cg22538328	1.027589	7.170529	5.01E-10	2.85E-08	1.36E-05	0.000885955	chr11	64856464	EHD1	0.839344507	0.707542715	0.131801792	0.843728078	0.726171655	0.117556422	shore	NA	EHD1;EHD1;EHD1	1to5kb;exon;intron
cg16486198	-1.066176	-7.91807	2.00E-11	1.81E-09	1.36E-05	0.00088612	chr5	76270367	SV2C	0.068629995	0.148826986	-0.080196991	0.068870615	0.130917871	-0.062047255	NA	NA	SV2C	intron
cg02401267	0.8282391	7.170078	5.02E-10	2.86E-08	1.36E-05	0.00088685	chr9	16705515	BNC2	0.87657998	0.780906998	0.095672982	0.878014986	0.817449675	0.060565311	NA	NA	BNC2;BNC2	promoter;intron
cg07959068	1.39927	7.170019	5.02E-10	2.86E-08	1.36E-05	0.000886909	chr16	24045817	PRKCB	0.909329157	0.76128727	0.148041886	0.916235308	0.808152475	0.108082833	NA	NA	PRKCB	intron
cg08583286	1.285437	7.169875	5.02E-10	2.86E-08	1.36E-05	0.000887167	chr3	42031805	TRAK1	0.961790626	0.880956981	0.080833646	0.962260473	0.941094385	0.021166088	NA	NA	TRAK1	intron
cg10815470	0.9442493	7.169446	5.03E-10	2.86E-08	1.36E-05	0.000888091	chr6	142187465	VTA1	0.865101039	0.770982028	0.094119011	0.873411023	0.771224483	0.10218654	NA	TRUE	VTA1	intron
cg02136521	0.4548684	7.169279	5.04E-10	2.86E-08	1.36E-05	0.000888402	chr8	38291756	NSD3	0.929886147	0.907068631	0.022817516	0.932449553	0.908211336	0.024238217	NA	NA	NSD3;NSD3	1to5kb;intron
cg13552373	2.007581	7.169109	5.04E-10	2.87E-08	1.36E-05	0.000888675	chr9	89676354	UNQ6494	0.955084562	0.802320039	0.152764523	0.962965214	0.86228158	0.100683634	island	NA	LOC100129066	intron
cg21640198	0.7405322	7.169095	5.04E-10	2.87E-08	1.36E-05	0.000888675	chr5	138716568	CTNNA1	0.791463472	0.680706738	0.110756734	0.79286008	0.710854951	0.082005129	NA	NA	CTNNA1	intron
cg02165227	1.101855	7.169046	5.04E-10	2.87E-08	1.36E-05	0.000888711	chr16	68416197	SMPD3	0.881486416	0.74781385	0.133672566	0.888955788	0.79548546	0.093470328	NA	NA	SMPD3	intron
cg04478678	1.026164	7.1689	5.05E-10	2.87E-08	1.36E-05	0.000888886	chr17	48565516	HOXB-AS3;HOXB3	0.933844617	0.850512127	0.08333249	0.935176351	0.897816662	0.037359689	shore	NA	HOXB-AS3;HOXB3	intron;intron
cg07721147	0.5127884	7.168871	5.05E-10	2.87E-08	1.36E-05	0.000888886	chr2	134399434	MGAT5	0.948882586	0.927040407	0.021842179	0.948215775	0.932647694	0.015568081	NA	NA	MGAT5	intron
cg04236117	1.431933	7.168892	5.05E-10	2.87E-08	1.36E-05	0.000888886	chr9	2234546	NA	0.944826148	0.831049201	0.113776947	0.949157558	0.867845253	0.081312305	NA	NA	NA	NA
cg05784532	1.161113	7.168775	5.05E-10	2.87E-08	1.36E-05	0.000889032	chr1	230148451	GALNT2	0.823802348	0.653145458	0.17065689	0.823260291	0.690689631	0.132570661	NA	NA	GALNT2	intron
cg24613794	-0.9922613	-7.916176	2.02E-11	1.82E-09	1.36E-05	0.000889525	chr3	126591767	TXNRD3	0.48345044	0.664913448	-0.181463008	0.48162447	0.677780489	-0.19615602	NA	NA	TXNRD3	intron
cg02088237	-1.151581	-7.915959	2.02E-11	1.82E-09	1.36E-05	0.000889956	chr6	39336232	KIF6	0.113733652	0.240013245	-0.126279592	0.111131256	0.183897612	-0.072766356	NA	NA	KIF6;KIF6	exon;3UTR
cg08503814	0.5180193	7.168238	5.06E-10	2.87E-08	1.36E-05	0.000889963	chr1	43766545	ST3GAL3	0.555226523	0.463958905	0.091267618	0.551016458	0.47118114	0.079835318	NA	TRUE	KDM4A;ST3GAL3	intron;intron
cg26075090	1.030529	7.168197	5.06E-10	2.87E-08	1.36E-05	0.000889963	chr4	25863753	SEL1L3;SMIM20	0.80381795	0.65030451	0.15351344	0.809961853	0.677662452	0.132299401	island	NA	SEL1L3;SEL1L3;SEL1L3;SEL1L3;SMIM20	promoter;1to5kb;5UTR;exon;intron
cg18955629	1.332865	7.168176	5.06E-10	2.87E-08	1.36E-05	0.000889963	chr7	151063035	SLC4A2	0.93849586	0.827574573	0.110921287	0.943009747	0.879309579	0.063700168	shelf	NA	SLC4A2;SLC4A2;SLC4A2	5UTR;exon;intron
cg23487517	0.7828955	7.168177	5.06E-10	2.87E-08	1.36E-05	0.000889963	chr11	128188732	NA	0.940319268	0.887023864	0.053295404	0.940661179	0.909186668	0.031474511	NA	NA	NA	NA
cg19775206	1.591907	7.167782	5.07E-10	2.88E-08	1.37E-05	0.000890808	chr14	93927372	FAM181A;FAM181A-AS1	0.930059884	0.793069669	0.136990215	0.935529462	0.824412962	0.111116499	NA	NA	FAM181A;FAM181A-AS1;FAM181A-AS1;FAM181A;FAM181A;FAM181A	promoter;promoter;1to5kb;5UTR;exon;intron
cg21236860	0.8315467	7.167652	5.07E-10	2.88E-08	1.37E-05	0.000891034	chr7	67301868	PMS2P4;STAG3L4	0.841479023	0.740603045	0.100875978	0.848711451	0.773077307	0.075634144	shore	NA	STAG3L4;STAG3L4;PMS2P4;PMS2P4	promoter;1to5kb;1to5kb;intron
cg02102810	1.142391	7.167573	5.07E-10	2.88E-08	1.37E-05	0.000891142	chr8	28884627	INTS9	0.738379131	0.559384067	0.178995064	0.73551604	0.591202118	0.144313921	NA	NA	INTS9	intron
cg15085668	1.427745	7.167436	5.08E-10	2.88E-08	1.37E-05	0.000891323	chr12	123142377	PITPNM2	0.894523306	0.753230847	0.141292459	0.904053952	0.760005371	0.144048581	NA	NA	PITPNM2	intron
cg04070601	-0.7668889	-7.915074	2.03E-11	1.83E-09	1.37E-05	0.000891323	chr12	49674104	FMNL3	0.517311365	0.638035992	-0.120724627	0.526236924	0.632131602	-0.105894678	NA	TRUE	FMNL3	intron
cg03585950	0.684706	7.167373	5.08E-10	2.88E-08	1.37E-05	0.000891374	chr16	57775198	KIFC3	0.796445186	0.706057591	0.090387595	0.795113034	0.695655011	0.099458023	NA	NA	KIFC3;MIR6772;KIFC3	promoter;1to5kb;intron
cg00001997	1.085379429	7.167328582	5.08E-10	2.88E-08	1.37E-05	0.0008914	chr11	108116185	RP11-144G7.2	0.914629067	0.803495683	0.111133384	0.918392064	0.854915621	0.063476444	NA	NA	ACAT1	promoter
cg08974518	1.469087	7.16724	5.08E-10	2.88E-08	1.37E-05	0.000891435	chr17	19748379	ALDH3A1	0.918400196	0.767244081	0.151156115	0.928562145	0.819684942	0.108877203	shelf	NA	ALDH3A1;ALDH3A1;ALDH3A1;ALDH3A1;ALDH3A1	promoter;1to5kb;5UTR;exon;intron
cg09948350	1.096518	7.167213	5.08E-10	2.88E-08	1.37E-05	0.000891435	chr2	69961960	ASPRV1	0.930554469	0.842401239	0.088153231	0.931278735	0.86997845	0.061300285	shore	NA	ASPRV1;ASPRV1	5UTR;exon
cg04231112	0.7636554	7.167269	5.08E-10	2.88E-08	1.37E-05	0.000891435	chr3	52178313	NA	0.858604061	0.778843099	0.079760962	0.863694129	0.776254793	0.087439336	NA	NA	NA	NA
cg01881549	0.592263151	7.167052217	5.09E-10	2.89E-08	1.37E-05	0.000891728	chr2	235006143	SH3BP4	0.90653374	0.856591274	0.049942466	0.907403234	0.875028946	0.032374288	NA	NA	SH3BP4	intron
cg05778322	-1.391479	-7.914667	2.03E-11	1.83E-09	1.37E-05	0.000891728	chr3	170564146	CLDN11;SLC7A14	0.591084439	0.782998085	-0.191913646	0.582493891	0.81229499	-0.229801098	NA	NA	CLDN11;SLC7A14-AS1;SLC7A14	intron;intron;intron
cg20001572	1.321606	7.166877	5.09E-10	2.89E-08	1.37E-05	0.000891988	chr1	11152342	MTOR;RNU6-537P	0.933148635	0.811378405	0.121770229	0.933853272	0.876431615	0.057421658	NA	NA	MTOR	intron
cg20533982	0.5658457	7.166822	5.09E-10	2.89E-08	1.37E-05	0.000892039	chr7	158741236	ESYT2	0.85166794	0.792342222	0.059325718	0.850669038	0.794129856	0.056539182	NA	NA	ESYT2	intron
cg26189060	1.052087	7.166706	5.09E-10	2.89E-08	1.37E-05	0.000892164	chr3	50443157	CACNA2D2	0.876803131	0.747835123	0.128968008	0.882037037	0.77047642	0.111560617	NA	TRUE	CACNA2D2	intron
cg03946671	1.107175	7.166627	5.09E-10	2.89E-08	1.37E-05	0.000892164	chr20	64062620	TCEA2	0.809066869	0.668132063	0.140934807	0.811297349	0.698726819	0.11257053	island	NA	TCEA2;TCEA2;TCEA2;TCEA2	promoter;1to5kb;exon;intron
cg14208149	-1.269526	-7.914247	2.03E-11	1.83E-09	1.37E-05	0.000892164	chr10	116985862	SHTN1	0.382667161	0.584486572	-0.201819412	0.381395338	0.577928289	-0.196532951	NA	NA	SHTN1	intron
cg25835376	1.498576	7.166645	5.09E-10	2.89E-08	1.37E-05	0.000892164	chr17	68792241	NA	0.713575162	0.503802928	0.209772234	0.72538276	0.508819425	0.216563335	NA	NA	NA	NA
cg07101495	1.072915	7.16663	5.09E-10	2.89E-08	1.37E-05	0.000892164	chr2	33412024	NA	0.878839693	0.753398562	0.12544113	0.883201013	0.820125014	0.063075999	NA	NA	NA	NA
cg26552863	0.5513945	7.166429	5.10E-10	2.89E-08	1.37E-05	0.000892491	chr11	2208805	NA	0.711408925	0.61456327	0.096845655	0.713563592	0.647643169	0.065920423	NA	NA	NA	NA
cg09891198	-1.505611	-7.913784	2.04E-11	1.84E-09	1.37E-05	0.000893095	chr2	109238805	SH3RF3	0.085327655	0.237873877	-0.152546222	0.079503508	0.185961372	-0.106457863	NA	TRUE	SH3RF3	intron
cg14366738	1.168571	7.166041	5.11E-10	2.90E-08	1.37E-05	0.000893244	chr2	216677824	IGFBP5	0.908693405	0.794861919	0.113831486	0.911256289	0.819821874	0.091434415	NA	NA	IGFBP5	intron
cg07696914	-1.554991	-7.913584	2.04E-11	1.84E-09	1.37E-05	0.000893407	chr8	133076455	SLA;TG	0.078573424	0.221671968	-0.143098544	0.074124319	0.167663639	-0.09353932	NA	NA	SLA;SLA;TG;SLA	promoter;1to5kb;intron;intron
cg19508726	-1.362477	-7.913538	2.04E-11	1.84E-09	1.37E-05	0.000893437	chr17	48017598	NA	0.072380953	0.178293237	-0.105912284	0.068336751	0.16867372	-0.100336969	NA	NA	NA	NA
cg11511084	1.349972	7.165808	5.11E-10	2.90E-08	1.37E-05	0.000893556	chr17	81992490	ASPSCR1	0.926887755	0.799398932	0.127488822	0.928076865	0.86496104	0.063115825	shore	NA	ASPSCR1;ASPSCR1	1to5kb;intron
cg03760308	0.8641823	7.165767	5.11E-10	2.90E-08	1.37E-05	0.000893574	chr6	75600835	SENP6	0.833863951	0.728210952	0.105652999	0.835955315	0.742604646	0.093350669	shore	NA	SENP6;SENP6	promoter;1to5kb
cg11988036	-1.630529	-7.913348	2.04E-11	1.84E-09	1.37E-05	0.000893647	chr20	62603815	WI2-87327B8.2	0.129976076	0.322322851	-0.192346774	0.115092911	0.288076671	-0.17298376	island	TRUE	NA	NA
cg02764206	1.297397	7.16557	5.12E-10	2.90E-08	1.37E-05	0.00089388	chr10	4947837	AKR1C2	0.886597447	0.742377758	0.14421969	0.891701814	0.783039587	0.108662227	NA	TRUE	NA	NA
cg26173962	1.484014	7.165358	5.12E-10	2.90E-08	1.37E-05	0.0008943	chr1	101004768	DPH5	0.724476321	0.524927733	0.199548588	0.712751691	0.543205644	0.169546047	NA	NA	DPH5	intron
cg08687502	1.015818	7.165227	5.13E-10	2.90E-08	1.38E-05	0.00089453	chr19	39327465	NA	0.897498216	0.79043458	0.107063636	0.898271696	0.823308738	0.074962958	NA	NA	NA	NA
cg18519303	0.7385199	7.165134	5.13E-10	2.91E-08	1.38E-05	0.00089467	chr12	115983449	MED13L	0.933435453	0.885224728	0.048210725	0.935004801	0.897142771	0.03786203	NA	NA	MED13L;MED13L;MED13L	promoter;1to5kb;exon
cg07172882	1.099948	7.16503	5.13E-10	2.91E-08	1.38E-05	0.000894836	chr4	140044592	MAML3	0.805800799	0.639880903	0.165919896	0.80275336	0.632439719	0.170313642	NA	NA	MAML3	intron
cg11903057	-1.476523	-7.912426	2.05E-11	1.85E-09	1.38E-05	0.000895345	chr4	40197156	RHOH	0.110138709	0.287812315	-0.177673606	0.10455258	0.217449484	-0.112896904	NA	NA	RHOH;RHOH;RHOH;RHOH;RHOH	promoter;1to5kb;5UTR;exon;intron
cg27057525	1.567973	7.164724	5.14E-10	2.91E-08	1.38E-05	0.000895399	chr8	144177325	MROH1	0.960132372	0.848156046	0.111976326	0.960347132	0.913988801	0.04635833	shelf	NA	MROH1;MROH1	1to5kb;intron
cg09881582	-0.6475354	-7.912165	2.05E-11	1.85E-09	1.38E-05	0.000895802	chr19	53874428	MYADM	0.788786127	0.848263356	-0.059477229	0.789054687	0.85134082	-0.062286133	shore	NA	PRKCG;MYADM	1to5kb;exon
cg05099107	1.214136	7.164476	5.14E-10	2.91E-08	1.38E-05	0.000895824	chr9	127794652	FPGS	0.915253349	0.789296004	0.125957345	0.920161579	0.838118851	0.082042728	NA	NA	FPGS;FPGS	promoter;exon
cg26879421	0.6306372	7.16438	5.14E-10	2.91E-08	1.38E-05	0.000895936	chr10	5413747	NET1	0.783671834	0.704235823	0.079436011	0.78558905	0.710457621	0.075131429	shore	NA	NET1	intron
cg20170223	-1.662435	-7.912008	2.05E-11	1.85E-09	1.38E-05	0.000895936	chr20	35768278	NA	0.070620378	0.236818023	-0.166197645	0.067222531	0.149197705	-0.081975174	shelf	TRUE	PHF20	1to5kb
cg17195771	-0.7742789	-7.91195	2.05E-11	1.85E-09	1.38E-05	0.000895995	chr9	69174625	TJP2	0.089213261	0.15084736	-0.0616341	0.089539748	0.1399377	-0.050397952	island	NA	TJP2;TJP2;FXN	1to5kb;intron;intron
cg06350844	0.9988037	7.163982	5.15E-10	2.92E-08	1.38E-05	0.000896675	chr4	140150109	MAML3	0.858750619	0.744296046	0.114454573	0.863157989	0.758901181	0.104256808	shore	TRUE	MAML3	intron
cg00549876	-0.966995808	-7.911471234	2.06E-11	1.85E-09	1.38E-05	0.000896965	chr16	85856836	NA	0.197375887	0.332838263	-0.135462376	0.193275841	0.30646022	-0.113184378	NA	NA	NA	NA
cg25083011	0.8639718	7.163745	5.16E-10	2.92E-08	1.38E-05	0.000897077	chr5	79936283	LINC01455	0.904048877	0.823786212	0.080262665	0.907290467	0.867963003	0.039327465	NA	NA	LINC01455	promoter
cg08106108	1.048099	7.163529	5.16E-10	2.92E-08	1.38E-05	0.000897506	chr17	791855	MRM3;RP11-676J12.8	0.923605342	0.843435753	0.08016959	0.922980234	0.86047728	0.062502953	NA	NA	MRM3	exon
cg12434040	0.8580254	7.163472	5.16E-10	2.92E-08	1.38E-05	0.000897564	chr13	41652952	VWA8	0.772036159	0.653197812	0.118838347	0.77497066	0.655988039	0.118982621	NA	NA	VWA8	intron
cg06340165	0.9299722	7.163185	5.17E-10	2.93E-08	1.38E-05	0.000898162	chr9	91275284	AUH	0.885626901	0.78793755	0.097689351	0.891968071	0.805835998	0.086132073	NA	NA	AUH	intron
cg15866367	0.670084	7.163138	5.17E-10	2.93E-08	1.38E-05	0.000898193	chr13	49222251	MLNR	0.954648186	0.924491354	0.030156832	0.954776112	0.926699218	0.028076894	shore	NA	MLNR	exon
cg15916331	0.8797489	7.162924	5.18E-10	2.93E-08	1.38E-05	0.000898613	chr3	107543904	BBX	0.909131875	0.835775545	0.07335633	0.909688576	0.831890514	0.077798062	NA	NA	BBX	intron
cg02556551	1.127394	7.162894	5.18E-10	2.93E-08	1.38E-05	0.000898613	chr6	87756403	NA	0.929425307	0.835713696	0.093711611	0.930533178	0.880913386	0.049619792	NA	NA	NA	NA
cg24577131	-0.8836722	-7.910125	2.07E-11	1.86E-09	1.39E-05	0.000899512	chr6	139292289	TXLNB	0.330211467	0.470739233	-0.140527766	0.326680404	0.463590388	-0.136909984	NA	NA	TXLNB	promoter
cg16055652	1.152031	7.162434	5.19E-10	2.93E-08	1.39E-05	0.000899542	chr10	109913387	XPNPEP1	0.931378898	0.832148339	0.099230559	0.933934686	0.877699867	0.056234819	NA	NA	XPNPEP1	intron
cg16437170	-0.9025447	-7.909762	2.07E-11	1.86E-09	1.39E-05	0.000900179	chr3	52244039	NA	0.707038131	0.80856595	-0.101527819	0.705681216	0.804125904	-0.098444688	shore	TRUE	PPM1M;TWF2;TWF2	1to5kb;1to5kb;intron
cg15482025	1.591929	7.162098	5.19E-10	2.94E-08	1.39E-05	0.000900179	chr19	18836104	UPF1	0.946715606	0.808911458	0.137804148	0.946551816	0.896031637	0.050520179	shelf	NA	UPF1	intron
cg04041636	1.363839	7.161613	5.21E-10	2.94E-08	1.39E-05	0.000901248	chr8	19887909	NA	0.917221651	0.774963055	0.142258597	0.922959643	0.838680633	0.08427901	NA	NA	NA	NA
cg24221738	-1.468252	-7.909217	2.08E-11	1.86E-09	1.39E-05	0.000901267	chr4	165204400	TMEM192	0.658454668	0.835459015	-0.177004347	0.664984066	0.853842701	-0.188858635	shelf	NA	KLHL2;TMEM192	1to5kb;intron
cg10596558	0.7585192	7.16139	5.21E-10	2.95E-08	1.39E-05	0.000901566	chr6	130574149	Y_RNA	0.924085501	0.873249663	0.050835838	0.924395877	0.895076452	0.029319425	NA	NA	NA	NA
cg23189692	1.364313	7.161379	5.21E-10	2.95E-08	1.39E-05	0.000901566	chr3	184332605	EIF2B5;EIF4G1	0.900655714	0.754336709	0.146319005	0.900429567	0.783035366	0.117394201	shelf	NA	FAM131A;EIF4G1	1to5kb;intron
cg12802570	1.39138	7.161303	5.21E-10	2.95E-08	1.39E-05	0.000901665	chr10	43573912	ZNF239	0.889203287	0.738681585	0.150521701	0.899125006	0.744649539	0.154475467	island	NA	ZNF239	intron
cg25925473	0.9292347	7.161229	5.21E-10	2.95E-08	1.39E-05	0.000901744	chr5	502805	SLC9A3	0.898154967	0.800439355	0.097715612	0.897514051	0.847538257	0.049975794	shore	NA	SLC9A3	intron
cg04706627	-1.557423	-7.908849	2.08E-11	1.87E-09	1.39E-05	0.000901744	chr19	55325384	TMEM150B	0.084144446	0.234068895	-0.149924448	0.076081016	0.179580938	-0.103499921	NA	NA	TMEM150B;TMEM150B;TMEM150B	promoter;1to5kb;intron
cg19054685	0.6760591	7.16108	5.22E-10	2.95E-08	1.39E-05	0.000901957	chr6	30926294	VARS2	0.869944452	0.797659532	0.07228492	0.869701505	0.813710448	0.055991057	NA	NA	VARS2;VARS2	exon;3UTR
cg22648750	-1.444339	-7.908609	2.08E-11	1.87E-09	1.39E-05	0.000902154	chr9	68578143	RP11-274B18.4	0.761035252	0.886678573	-0.12564332	0.758590629	0.896918849	-0.13832822	NA	NA	NA	NA
cg05343739	-1.484202	-7.908458	2.08E-11	1.87E-09	1.39E-05	0.000902434	chr1	154759462	KCNN3	0.101997343	0.258627455	-0.156630112	0.093958016	0.212447259	-0.118489243	shore	TRUE	KCNN3	intron
cg20468939	-1.285621	-7.908256	2.09E-11	1.87E-09	1.39E-05	0.000902834	chr19	14440043	PKN1	0.122118315	0.274325121	-0.152206806	0.117987625	0.215543695	-0.09755607	NA	NA	PKN1;PKN1	promoter;intron
cg00180073	-1.503790227	-7.908172677	2.09E-11	1.87E-09	1.39E-05	0.000902953	chr20	47727707	SULF2	0.060848224	0.179105936	-0.118257713	0.057397313	0.124659172	-0.067261859	NA	TRUE	SULF2	intron
cg23905638	-0.86622	-7.907963	2.09E-11	1.87E-09	1.39E-05	0.00090337	chr16	8924366	USP7	0.322533002	0.45415874	-0.131625737	0.322613541	0.453996719	-0.131383178	NA	NA	USP7	intron
cg22996023	0.8596599	7.160142	5.24E-10	2.96E-08	1.39E-05	0.00090363	chr17	8900672	PIK3R5	0.673571093	0.53242508	0.141146012	0.666433411	0.50977438	0.156659031	NA	TRUE	PIK3R5	intron
cg07681095	0.7460173	7.160142	5.24E-10	2.96E-08	1.39E-05	0.00090363	chr17	1482427	MYO1C	0.851898437	0.759777027	0.09212141	0.853998342	0.778414066	0.075584276	shelf	NA	MYO1C;MYO1C	1to5kb;intron
cg10761553	-1.403137	-7.907654	2.09E-11	1.87E-09	1.39E-05	0.000903867	chr22	32574532	SYN3	0.126540903	0.283688972	-0.157148069	0.115455613	0.239237238	-0.123781626	NA	NA	SYN3	intron
cg17766651	0.9197992	7.159898	5.24E-10	2.96E-08	1.39E-05	0.000904051	chr12	75909772	RP11-114H23.1	0.940624913	0.876115081	0.064509832	0.940272361	0.911431806	0.028840556	NA	NA	NA	NA
cg00411072	1.076630823	7.159780438	5.25E-10	2.96E-08	1.39E-05	0.000904171	chr17	48583578	HOXB-AS3;HOXB3;RP11-357H14.16	0.926187428	0.833989328	0.092198099	0.92754821	0.867369089	0.060179121	shore	NA	HOXB3;HOXB3;MIR10A;HOXB-AS3;HOXB3;HOXB6	promoter;1to5kb;1to5kb;intron;intron;intron
cg15275965	0.9537725	7.159806	5.25E-10	2.96E-08	1.39E-05	0.000904172	chr15	25785400	ATP10A	0.882502338	0.777127854	0.105374483	0.884480048	0.820471384	0.064008663	NA	TRUE	ATP10A;ATP10A	1to5kb;intron
cg07914962	-1.216474	-7.907392	2.09E-11	1.88E-09	1.40E-05	0.000904174	chr2	68765245	ARHGAP25	0.656091667	0.813513054	-0.157421386	0.6494256	0.810334517	-0.160908917	NA	NA	ARHGAP25	intron
cg13827444	1.220812	7.159635	5.25E-10	2.97E-08	1.40E-05	0.000904226	chr3	72152800	LINC00870;LINC00877	0.913308392	0.781473043	0.131835349	0.914676573	0.843092254	0.071584319	NA	NA	LINC00870;LINC00870;LINC00870;LINC00877	promoter;exon;intron;intron
cg11619922	1.064582	7.159628	5.25E-10	2.97E-08	1.40E-05	0.000904226	chr10	119342040	GRK5	0.937694353	0.868324682	0.069369671	0.939491302	0.89322984	0.046261462	NA	NA	GRK5	intron
cg20979153	-1.581673	-7.90727	2.10E-11	1.88E-09	1.40E-05	0.000904226	chr20	53583209	ZNF217	0.040221463	0.146705439	-0.106483976	0.039040965	0.07525196	-0.036210995	shore	NA	ZNF217;ZNF217	promoter;intron
cg13888154	1.210743	7.159505	5.25E-10	2.97E-08	1.40E-05	0.000904425	chr5	95900601	ELL2	0.951113909	0.86630169	0.084812219	0.950221893	0.923577297	0.026644597	NA	NA	ELL2;ELL2;ELL2	1to5kb;exon;intron
cg27188703	-1.292957	-7.90712	2.10E-11	1.88E-09	1.40E-05	0.000904425	chr12	49903798	FAIM2	0.065741335	0.167717588	-0.101976253	0.066794745	0.135751613	-0.068956868	island	NA	LINC02395;FAIM2;FAIM2;FAIM2;FAIM2;LINC02395	promoter;promoter;1to5kb;5UTR;exon;intron
cg11732301	-1.425423	-7.907086	2.10E-11	1.88E-09	1.40E-05	0.000904427	chr1	12150738	NA	0.081974079	0.213700204	-0.131726125	0.077635628	0.154367254	-0.076731626	NA	TRUE	NA	NA
cg12394112	-1.414155	-7.906984	2.10E-11	1.88E-09	1.40E-05	0.000904453	chr22	26356875	SEZ6L	0.087432747	0.227464512	-0.140031765	0.081542622	0.167683732	-0.08614111	NA	NA	SEZ6L	intron
cg05426966	1.201367	7.159329	5.26E-10	2.97E-08	1.40E-05	0.000904453	chr4	75631205	CDKL2	0.948916453	0.864629942	0.084286511	0.949298825	0.919637446	0.029661378	shore	NA	CDKL2	promoter
cg01414934	-1.12193659	-7.907030862	2.10E-11	1.88E-09	1.40E-05	0.000904453	chr1	26279478	SH3BGRL3	0.075497512	0.167824446	-0.092326934	0.073327497	0.130426427	-0.05709893	shore	NA	SH3BGRL3	promoter
cg23763137	-1.051	-7.906807	2.10E-11	1.88E-09	1.40E-05	0.000904695	chr22	24427541	ADORA2A;SPECC1L-ADORA2A	0.189866964	0.335536992	-0.145670029	0.186604524	0.281037484	-0.09443296	shelf	NA	ADORA2A;ADORA2A;SPECC1L-ADORA2A;ADORA2A	promoter;1to5kb;intron;intron
cg00533994	1.273879101	7.159182639	5.26E-10	2.97E-08	1.40E-05	0.000904695	chr6	34306412	NUDT3;RPS10-NUDT3	0.950779296	0.856934465	0.093844831	0.9521273	0.922881951	0.029245349	NA	NA	NUDT3;RPS10-NUDT3	intron;intron
cg05498681	1.248718	7.158953	5.26E-10	2.97E-08	1.40E-05	0.00090511	chr20	37344915	SRC	0.938405417	0.835228175	0.103177242	0.941133132	0.894033116	0.047100016	shore	NA	SRC;SRC	1to5kb;intron
cg12811215	-0.6852398	-7.906552	2.10E-11	1.88E-09	1.40E-05	0.000905143	chr16	88682154	SNAI3;SNAI3-AS1	0.256613437	0.365140838	-0.108527402	0.258294322	0.364257009	-0.105962687	shore	NA	SNAI3-AS1;SNAI3	intron;intron
cg06744792	1.303204	7.158802	5.27E-10	2.98E-08	1.40E-05	0.000905311	chr13	99663037	CLYBL	0.921151995	0.796254905	0.124897091	0.92547504	0.86212416	0.06335088	NA	NA	CLYBL	intron
cg25924423	-1.333058	-7.906313	2.10E-11	1.88E-09	1.40E-05	0.000905553	chr9	7298152	NA	0.075286962	0.198842961	-0.123555999	0.071812667	0.142716771	-0.070904104	NA	NA	NA	NA
cg00373901	1.086824876	7.158618012	5.27E-10	2.98E-08	1.40E-05	0.00090559	chr8	127754494	NA	0.889965711	0.76870301	0.121262701	0.895782123	0.797095719	0.098686404	NA	NA	NA	NA
cg01631333	0.796761194	7.158211425	5.28E-10	2.98E-08	1.40E-05	0.00090644	chr13	110095105	NA	0.81527912	0.707051812	0.108227308	0.816374054	0.734761281	0.081612773	NA	NA	NA	NA
cg12246926	0.5668301	7.158195	5.28E-10	2.98E-08	1.40E-05	0.00090644	chr11	46437668	AMBRA1	0.941337292	0.914249259	0.027088034	0.942645633	0.921086253	0.02155938	NA	NA	AMBRA1	intron
cg15619820	1.811737	7.158126	5.28E-10	2.98E-08	1.40E-05	0.000906523	chr1	3217199	PRDM16	0.981814725	0.888022386	0.09379234	0.981769349	0.963772146	0.017997203	NA	NA	PRDM16	intron
cg12687701	-1.112935	-7.905616	2.11E-11	1.89E-09	1.40E-05	0.000906815	chr6	3388858	SLC22A23	0.820817359	0.90547981	-0.084662451	0.821967507	0.91358383	-0.091616323	NA	NA	SLC22A23	intron
cg07248223	-1.63706	-7.905564	2.11E-11	1.89E-09	1.40E-05	0.00090686	chr17	40561023	CCR7	0.19871564	0.43279056	-0.234074919	0.186244917	0.385102532	-0.198857616	NA	NA	CCR7;CCR7	promoter;intron
cg04110742	1.050915	7.157626	5.29E-10	2.99E-08	1.40E-05	0.000907399	chr19	3379041	NFIC	0.947297808	0.876779965	0.070517843	0.948042605	0.914421992	0.033620612	shelf	NA	NFIC	intron
cg02392278	-1.525506	-7.905295	2.11E-11	1.89E-09	1.40E-05	0.000907399	chr3	171562100	NA	0.563777379	0.759463235	-0.195685856	0.562677602	0.767141087	-0.204463485	NA	TRUE	NA	NA
cg03652715	1.402291	7.157577	5.30E-10	2.99E-08	1.40E-05	0.000907435	chr11	1943910	NA	0.928112027	0.820177102	0.107934925	0.935639438	0.842864414	0.092775023	shelf	NA	MRPL23	1to5kb
cg05851542	1.101937	7.15754	5.30E-10	2.99E-08	1.40E-05	0.000907444	chr3	9947472	PRRT3;PRRT3-AS1	0.922728958	0.839295144	0.083433814	0.927430293	0.85945188	0.067978413	island	NA	PRRT3-AS1;PRRT3	exon;exon
cg27338109	1.126157	7.15743	5.30E-10	2.99E-08	1.40E-05	0.000907627	chr16	85446197	NA	0.886358802	0.75726675	0.129092052	0.89102684	0.810990651	0.080036189	NA	NA	GSE1	intron
cg21205663	-1.542784	-7.904779	2.12E-11	1.89E-09	1.40E-05	0.000908256	chr3	31227519	RNA5SP127	0.088389423	0.255364184	-0.166974761	0.083123833	0.183618141	-0.100494308	NA	TRUE	NA	NA
cg18796027	0.5992619	7.157057	5.31E-10	2.99E-08	1.40E-05	0.000908297	chr6	33407580	KIFC1	0.599001404	0.494245287	0.104756117	0.594489175	0.49962544	0.094863735	shelf	NA	PHF1;KIFC1	1to5kb;intron
cg03074210	0.6135568	7.15705	5.31E-10	2.99E-08	1.40E-05	0.000908297	chr11	606568	PHRF1	0.818860773	0.736718274	0.082142499	0.818127951	0.767337086	0.050790865	NA	NA	PHRF1	exon
cg05565809	0.8695	7.156792	5.31E-10	3.00E-08	1.41E-05	0.000908821	chr6	31773010	VWA7	0.917473111	0.838551971	0.078921141	0.915868678	0.879193536	0.036675142	NA	NA	VWA7;VWA7	promoter;exon
cg26289571	1.330691	7.156764	5.31E-10	3.00E-08	1.41E-05	0.000908821	chr2	54330066	C2orf73	0.944541826	0.834414217	0.110127609	0.947359402	0.897278672	0.05008073	shore	NA	C2orf73;C2orf73;C2orf73	promoter;5UTR;exon
cg05405476	1.558593	7.156679	5.32E-10	3.00E-08	1.41E-05	0.000908883	chr5	94692183	SLF1	0.881259601	0.705837112	0.17542249	0.892274216	0.699570435	0.192703781	NA	NA	SLF1;SLF1	promoter;exon
cg03337614	0.7203513	7.156654	5.32E-10	3.00E-08	1.41E-05	0.000908883	chr6	158667773	SYTL3	0.57114734	0.445977732	0.125169608	0.569264614	0.458771069	0.110493545	NA	TRUE	SYTL3	intron
cg09357914	0.8411768	7.156586	5.32E-10	3.00E-08	1.41E-05	0.000908883	chr1	205800620	SLC41A1	0.813531702	0.690953672	0.12257803	0.818407049	0.723576692	0.094830358	NA	NA	SLC41A1;SLC41A1	1to5kb;intron
cg23116684	-1.321643	-7.904215	2.12E-11	1.90E-09	1.41E-05	0.000908883	chr10	11165489	CELF2	0.070766825	0.193495497	-0.122728672	0.068997395	0.14031208	-0.071314685	shore	NA	CELF2;CELF2	5UTR;exon
cg03684977	1.090465	7.156538	5.32E-10	3.00E-08	1.41E-05	0.000908883	chr17	39737550	GRB7	0.877370046	0.743418276	0.13395177	0.880017274	0.796344186	0.083673088	NA	NA	GRB7;GRB7	promoter;1to5kb
cg03554051	1.20341	7.156601	5.32E-10	3.00E-08	1.41E-05	0.000908883	chr2	7457034	NA	0.881744494	0.741874979	0.139869515	0.882482719	0.785068884	0.097413835	NA	NA	NA	NA
cg14863672	1.348906	7.1564	5.32E-10	3.00E-08	1.41E-05	0.000909134	chr19	4991622	KDM4B	0.905276776	0.760397167	0.14487961	0.910444945	0.772669012	0.137775933	NA	NA	KDM4B	intron
cg15841568	-0.8396069	-7.903985	2.13E-11	1.90E-09	1.41E-05	0.000909139	chr17	76264633	UBALD2	0.152839582	0.238464161	-0.085624579	0.15463632	0.222127339	-0.06749102	shore	NA	UBALD2;UBALD2	promoter;1to5kb
cg03630917	1.09712	7.156332	5.32E-10	3.00E-08	1.41E-05	0.000909139	chr1	6350681	ACOT7	0.897537075	0.782773107	0.114763968	0.902127941	0.833727772	0.068400169	NA	NA	ACOT7	intron
cg13171679	0.7704319	7.15616	5.33E-10	3.00E-08	1.41E-05	0.000909471	chr8	41401115	NA	0.423738348	0.311579916	0.112158432	0.419128158	0.313920079	0.105208079	NA	NA	NA	NA
cg20900924	1.327993	7.15601	5.33E-10	3.00E-08	1.41E-05	0.000909674	chr5	124739443	ZNF608	0.942367874	0.829627111	0.112740763	0.942308978	0.89423758	0.048071398	NA	NA	ZNF608	intron
cg24800063	-0.9771844	-7.903654	2.13E-11	1.90E-09	1.41E-05	0.000909674	chr19	6481718	DENND1C	0.125224293	0.234055209	-0.108830916	0.121611899	0.184735865	-0.063123966	NA	NA	DENND1C;DENND1C;DENND1C;DENND1C	1to5kb;5UTR;exon;intron
cg24122498	1.082885	7.155705	5.34E-10	3.01E-08	1.41E-05	0.000910319	chr17	4745387	ZMYND15	0.369150831	0.22188209	0.147268741	0.365273523	0.19457369	0.170699833	shore	NA	ZMYND15	intron
cg00420526	0.987742786	7.15565385	5.34E-10	3.01E-08	1.41E-05	0.000910362	chr16	67966063	SLC12A4	0.923173305	0.830484283	0.092689022	0.924741037	0.863336257	0.061404781	shelf	NA	SLC12A4;SLC12A4	1to5kb;intron
cg20944964	1.346313	7.1555	5.34E-10	3.01E-08	1.41E-05	0.000910564	chr1	44617535	RNF220	0.940021007	0.835786144	0.104234862	0.944054792	0.876138405	0.067916387	island	NA	RNF220	intron
cg08622435	0.5948238	7.155484	5.34E-10	3.01E-08	1.41E-05	0.000910564	chr1	165900853	RP11-525G13.2;UCK2	0.628785255	0.513474583	0.115310673	0.620820372	0.532987754	0.087832619	NA	NA	UCK2;UCK2	1to5kb;intron
cg11778699	-0.9732315	-7.903116	2.13E-11	1.90E-09	1.41E-05	0.000910564	chr14	103746634	PPP1R13B	0.654769026	0.795065592	-0.140296566	0.651155853	0.801230095	-0.150074242	NA	NA	PPP1R13B;PPP1R13B;PPP1R13B	promoter;1to5kb;intron
cg17058616	1.1219	7.155413	5.35E-10	3.01E-08	1.41E-05	0.000910621	chr17	75106050	SLC16A5	0.895896959	0.762152633	0.133744326	0.898841171	0.826543234	0.072297937	shelf	NA	ARMC7;SLC16A5;SLC16A5	1to5kb;exon;3UTR
cg07701754	0.6626271	7.154987	5.36E-10	3.02E-08	1.41E-05	0.00091156	chr16	79299656	NA	0.942593545	0.908471367	0.034122178	0.94276336	0.916559066	0.026204294	NA	NA	NA	NA
cg20416296	1.534802	7.154931	5.36E-10	3.02E-08	1.41E-05	0.000911614	chr9	121598116	DAB2IP	0.911590362	0.755352256	0.156238106	0.919833103	0.821945421	0.097887681	shore	NA	DAB2IP;DAB2IP	promoter;intron
cg00211115	1.024234149	7.154897212	5.36E-10	3.02E-08	1.41E-05	0.000911617	chr11	69442968	AP000439.2	0.756358997	0.595046687	0.16131231	0.750789409	0.583581818	0.167207591	shore	TRUE	NA	NA
cg10718809	0.8432482	7.15478	5.36E-10	3.02E-08	1.41E-05	0.000911739	chr11	64319634	PRDX5	0.547559628	0.405711916	0.141847712	0.530298711	0.416878257	0.113420454	shore	NA	TRMT112;PRDX5	1to5kb;intron
cg07882213	-1.312193	-7.902429	2.14E-11	1.91E-09	1.41E-05	0.000911739	chr8	21683715	NA	0.301778406	0.507502554	-0.205724148	0.299887497	0.479283482	-0.179395985	NA	NA	NA	NA
cg08750078	0.6305847	7.154622	5.36E-10	3.02E-08	1.41E-05	0.000912038	chr4	77083235	RPL7P17	0.94970483	0.920538137	0.029166692	0.949554336	0.929947644	0.019606692	NA	NA	NA	NA
cg21870738	1.473316	7.154465	5.37E-10	3.02E-08	1.41E-05	0.000912333	chr1	117631514	NA	0.931653167	0.788287602	0.143365566	0.935668404	0.863761683	0.071906722	NA	NA	NA	NA
cg11118690	0.6707314	7.154322	5.37E-10	3.02E-08	1.42E-05	0.000912598	chr8	96339333	NA	0.93545103	0.892616677	0.042834353	0.936129893	0.911361904	0.024767989	NA	NA	NA	NA
cg09074223	0.9161796	7.154251	5.37E-10	3.02E-08	1.42E-05	0.000912688	chr1	210293127	NA	0.931601795	0.865121371	0.066480424	0.934053633	0.89194355	0.042110082	shore	NA	NA	NA
cg24600366	0.8634207	7.15414	5.37E-10	3.02E-08	1.42E-05	0.000912796	chr16	69448934	CYB5B	0.927581768	0.861778917	0.065802851	0.929486934	0.889855592	0.039631342	NA	NA	CYB5B;CYB5B	exon;intron
cg22893227	-1.399485	-7.901794	2.15E-11	1.91E-09	1.42E-05	0.000912796	chr2	31318866	NA	0.078998985	0.202801629	-0.123802644	0.074521265	0.163549565	-0.0890283	NA	TRUE	NA	NA
cg02497559	0.8243785	7.153901	5.38E-10	3.03E-08	1.42E-05	0.000913289	chr17	75910594	FBF1;RP11-552F3.12	0.858117014	0.757799326	0.100317688	0.862628749	0.778413829	0.08421492	NA	NA	MRPL38;FBF1;FBF1;FBF1	promoter;exon;intron;3UTR
cg21130113	-1.560102	-7.901498	2.15E-11	1.92E-09	1.42E-05	0.000913327	chr3	194255607	RP11-513G11.3	0.075096664	0.227592562	-0.152495898	0.071996499	0.165598749	-0.093602251	NA	NA	LINC02037	intron
cg01210113	-0.647326277	-7.901373274	2.15E-11	1.92E-09	1.42E-05	0.000913546	chr16	11258978	RMI2	0.166880687	0.238837966	-0.071957279	0.164098211	0.21086004	-0.046761829	shelf	NA	SOCS1;RMI2	1to5kb;intron
cg23191576	1.728005	7.1535	5.39E-10	3.03E-08	1.42E-05	0.000913938	chr6	170288238	DLL1	0.938153467	0.811661584	0.126491883	0.947364886	0.861603239	0.085761647	island	NA	FAM120B;DLL1	1to5kb;intron
cg26739233	1.007306	7.153446	5.39E-10	3.03E-08	1.42E-05	0.000913938	chr11	73013017	FCHSD2	0.956500695	0.900158598	0.056342098	0.956830572	0.930487309	0.026343263	NA	NA	FCHSD2	intron
cg20314480	-1.489282	-7.901081	2.15E-11	1.92E-09	1.42E-05	0.000913938	chr15	81299395	IL16	0.170391649	0.393769057	-0.223377408	0.159043928	0.383939352	-0.224895424	NA	NA	IL16;IL16;IL16;IL16;IL16;IL16	promoter;1to5kb;5UTR;exon;intron;3UTR
cg16907895	1.234903	7.153432	5.39E-10	3.03E-08	1.42E-05	0.000913938	chr13	98578136	STK24;STK24-AS1	0.936118477	0.834740889	0.101377587	0.938827178	0.883489974	0.055337203	shore	NA	STK24;STK24	promoter;1to5kb
cg00813993	-0.720578399	-7.900994546	2.15E-11	1.92E-09	1.42E-05	0.000914057	chr1	26318002	CD52;UBXN11	0.127339409	0.203857005	-0.076517596	0.125263401	0.191142195	-0.065878794	NA	NA	CD52;CD52;UBXN11	5UTR;exon;intron
cg15963913	0.876743	7.153267	5.39E-10	3.03E-08	1.42E-05	0.000914173	chr14	103729666	ZFYVE21	0.926614513	0.868412014	0.058202499	0.930110743	0.872778318	0.057332426	shore	NA	ZFYVE21;ZFYVE21;ZFYVE21	1to5kb;exon;intron
cg27366007	0.4162083	7.153202	5.40E-10	3.03E-08	1.42E-05	0.00091419	chr15	90935954	AC068831.3;UNC45A	0.614264117	0.539817631	0.074446486	0.617309826	0.551045354	0.066264472	shore	NA	HDDC3;HDDC3;UNC45A;UNC45A	promoter;1to5kb;exon;3UTR
cg07834490	1.324869	7.153194	5.40E-10	3.03E-08	1.42E-05	0.00091419	chr21	36164519	CBR3-AS1;DOP1B	0.772695276	0.59755516	0.175140116	0.783995427	0.570465167	0.213530259	NA	NA	DOP1B;DOP1B	promoter;intron
cg08339192	-1.158543	-7.900786	2.16E-11	1.92E-09	1.42E-05	0.000914191	chr19	51646977	SIGLEC14;SIGLEC5	0.105335079	0.224872446	-0.119537367	0.097639165	0.179397919	-0.081758754	NA	NA	SIGLEC5;SIGLEC14;SIGLEC5;SIGLEC14	promoter;promoter;1to5kb;1to5kb
cg11835619	1.106243	7.153094	5.40E-10	3.04E-08	1.42E-05	0.000914191	chr12	56081280	ERBB3	0.892145517	0.768987019	0.123158498	0.896777834	0.830296823	0.066481011	shore	NA	ERBB3;ERBB3	1to5kb;intron
cg12762653	-1.271095	-7.90074	2.16E-11	1.92E-09	1.42E-05	0.000914191	chr3	187777785	NA	0.121733564	0.256200753	-0.134467188	0.119798855	0.223674483	-0.103875628	NA	NA	NA	NA
cg10682154	-1.345782	-7.900463	2.16E-11	1.92E-09	1.42E-05	0.000914771	chr6	134240776	SGK1	0.046328886	0.140266999	-0.093938113	0.046039657	0.08770495	-0.041665292	NA	TRUE	SGK1	intron
cg14487368	1.368254	7.152767	5.41E-10	3.04E-08	1.42E-05	0.000914771	chr16	52612293	CASC16;RP11-297L17.2	0.943426358	0.832242158	0.1111842	0.948180367	0.890755413	0.057424954	NA	NA	CASC16	intron
cg06224161	-0.9807721	-7.900399	2.16E-11	1.92E-09	1.42E-05	0.000914771	chr10	73992187	NA	0.191505992	0.324594197	-0.133088205	0.19615458	0.287618119	-0.091463539	NA	NA	VCL	1to5kb
cg23994061	0.93601	7.152712	5.41E-10	3.04E-08	1.42E-05	0.00091479	chr2	3585929	NA	0.955950702	0.903045445	0.052905258	0.955775499	0.931153817	0.024621682	NA	NA	NA	NA
cg14319076	0.5328559	7.152655	5.41E-10	3.04E-08	1.42E-05	0.000914848	chr20	57459396	NA	0.763771889	0.686036642	0.077735247	0.762457265	0.701181934	0.061275331	NA	NA	NA	NA
cg21097354	1.362875	7.152504	5.41E-10	3.04E-08	1.42E-05	0.000914896	chr7	27139542	HOXA-AS3;HOXA3;RP1-170O19.22	0.955448554	0.862160685	0.093287869	0.957956997	0.911184811	0.046772185	island	NA	HOXA-AS3;HOXA-AS3;HOXA3	promoter;intron;intron
cg20414784	1.606422	7.152503	5.41E-10	3.04E-08	1.42E-05	0.000914896	chr2	201140202	CFLAR;IMPDH1P10	0.955571708	0.824272939	0.131298769	0.956543639	0.921535272	0.035008366	NA	NA	CFLAR;CFLAR	exon;intron
cg27158690	0.9557467	7.152503	5.41E-10	3.04E-08	1.42E-05	0.000914896	chr7	3482894	SDK1	0.861657267	0.743457659	0.118199607	0.865346267	0.772422356	0.092923911	NA	NA	SDK1	intron
cg01309527	0.637524915	7.152597764	5.41E-10	3.04E-08	1.42E-05	0.000914896	chr6	44056949	RP5-1120P11.1	0.842202444	0.761320696	0.080881748	0.846289604	0.782969093	0.06332051	NA	TRUE	SCIRT	intron
cg25842974	0.8088469	7.152422	5.41E-10	3.04E-08	1.42E-05	0.000914994	chr16	88881501	CBFA2T3;RP11-830F9.5	0.89060185	0.811394004	0.079207846	0.89294308	0.840915199	0.052027881	island	NA	CBFA2T3;LOC101927793;CBFA2T3;CBFA2T3	promoter;1to5kb;1to5kb;intron
cg23412143	1.06924	7.152396	5.41E-10	3.04E-08	1.42E-05	0.000914994	chr19	41813686	NA	0.91108706	0.803518412	0.107568649	0.913559511	0.858008381	0.055551131	NA	NA	NA	NA
cg05537653	1.904321	7.152154	5.42E-10	3.05E-08	1.42E-05	0.000915496	chr11	47590518	C1QTNF4	0.9244472	0.755517268	0.168929932	0.929005492	0.778509699	0.150495793	island	NA	C1QTNF4	exon
cg11603350	1.578877	7.151788	5.43E-10	3.05E-08	1.42E-05	0.000916296	chr8	86522703	CPNE3	0.858502552	0.656606126	0.201896425	0.874586013	0.704640783	0.16994523	NA	NA	CPNE3	intron
cg05710771	0.7785423	7.151692	5.43E-10	3.05E-08	1.42E-05	0.000916447	chr8	95317564	C8orf37-AS1	0.478665745	0.343379653	0.135286092	0.479509043	0.343280609	0.136228434	NA	NA	C8orf37-AS1	intron
cg16335893	0.7593701	7.15161	5.43E-10	3.05E-08	1.43E-05	0.000916488	chr12	123149612	PITPNM2	0.831897663	0.729085223	0.10281244	0.833099643	0.757585026	0.075514617	shore	NA	PITPNM2	intron
cg09670127	0.9740939	7.151609	5.43E-10	3.05E-08	1.43E-05	0.000916488	chr2	60495667	AC009970.1;BCL11A	0.899465484	0.807645258	0.091820226	0.900723546	0.805494789	0.095228756	NA	NA	BCL11A	intron
cg21917510	-1.588384	-7.89922	2.17E-11	1.93E-09	1.43E-05	0.000916493	chr11	86176657	NA	0.104273673	0.2996547	-0.195381028	0.100198497	0.225919029	-0.125720532	NA	TRUE	NA	NA
cg19116601	1.398999	7.151451	5.44E-10	3.05E-08	1.43E-05	0.00091671	chr5	80142636	CTC-458I2.2;SERINC5	0.761581547	0.537034303	0.224547243	0.766120829	0.538265197	0.227855632	NA	NA	SERINC5;SERINC5;SERINC5	exon;intron;3UTR
cg13447933	-0.789596	-7.899033	2.17E-11	1.93E-09	1.43E-05	0.000916766	chr7	47655097	C7orf65	0.751229965	0.836182995	-0.084953029	0.7468359	0.837424839	-0.090588939	NA	NA	LINC02902	promoter
cg25975369	1.036272	7.151361	5.44E-10	3.05E-08	1.43E-05	0.000916766	chr7	50794458	GRB10	0.916008323	0.819883104	0.09612522	0.917757568	0.869697293	0.048060275	shore	NA	GRB10;GRB10	promoter;1to5kb
cg07852233	1.049497	7.1513	5.44E-10	3.05E-08	1.43E-05	0.000916835	chr2	219131512	NHEJ1;RP11-33O4.2	0.933418256	0.847227933	0.086190324	0.934356927	0.897887214	0.036469713	NA	NA	NHEJ1	intron
cg08250880	1.143822	7.151117	5.44E-10	3.06E-08	1.43E-05	0.000917196	chr11	86814980	PRSS23	0.920485551	0.812968972	0.107516579	0.923017506	0.862827664	0.060189842	NA	NA	PRSS23	intron
cg03332271	0.8829411	7.150667	5.46E-10	3.06E-08	1.43E-05	0.0009182	chr3	49903718	CTD-2330K9.2;CTD-2330K9.3;MST1R	0.848528963	0.73632591	0.112203053	0.856203343	0.785635616	0.070567727	island	NA	MST1R;MST1R;MST1R	promoter;5UTR;exon
cg07118811	0.8570684	7.150627	5.46E-10	3.06E-08	1.43E-05	0.000918216	chr9	129319907	C9orf106	0.91984788	0.848550191	0.071297689	0.920030764	0.881516546	0.038514218	shore	NA	LINC02913	1to5kb
cg23979472	1.383047	7.150497	5.46E-10	3.06E-08	1.43E-05	0.000918449	chr8	22564400	SORBS3	0.95277802	0.857703097	0.095074923	0.956700404	0.910921795	0.04577861	shore	NA	SORBS3;SORBS3;SORBS3	promoter;1to5kb;intron
cg08960448	1.939942	7.15042	5.46E-10	3.06E-08	1.43E-05	0.000918556	chr16	4788657	SEPT12;SMIM22	0.95652665	0.800119655	0.156406995	0.962113088	0.868975742	0.093137345	NA	NA	SEPTIN12;SEPTIN12;SMIM22;SMIM22;SMIM22;ROGDI	promoter;1to5kb;5UTR;exon;intron;intron
cg09192152	0.4994191	7.15037	5.46E-10	3.06E-08	1.43E-05	0.000918596	chr2	74762878	NA	0.929085041	0.902777028	0.026308013	0.930298771	0.905539521	0.02475925	NA	NA	NA	NA
cg09129536	0.8472407	7.150275	5.46E-10	3.06E-08	1.43E-05	0.000918745	chr11	96220127	MAML2	0.779853783	0.665516042	0.11433774	0.781770643	0.683612777	0.098157866	NA	NA	MAML2	intron
cg19898038	0.518962	7.149664	5.48E-10	3.07E-08	1.43E-05	0.00092014	chr15	78091793	SH2D7;SNORA63	0.849438066	0.790227122	0.059210943	0.854393345	0.790067256	0.064326089	NA	NA	SH2D7;SH2D7	promoter;intron
cg01491071	-0.882638001	-7.897149217	2.19E-11	1.95E-09	1.43E-05	0.000920447	chr2	205925092	NA	0.536263927	0.672690546	-0.136426619	0.53352536	0.703497365	-0.169972006	shore	NA	NA	NA
cg25991857	0.9970752	7.149317	5.49E-10	3.08E-08	1.43E-05	0.000920817	chr1	116697286	C1orf137	0.907989569	0.809030438	0.098959131	0.908548398	0.83920931	0.069339088	NA	NA	LINC02868	intron
cg12417464	1.261331	7.14912	5.49E-10	3.08E-08	1.43E-05	0.000921215	chr14	99127837	NA	0.952127757	0.859670677	0.09245708	0.954958819	0.916180727	0.038778091	NA	NA	NA	NA
cg04920032	0.682354	7.14901	5.49E-10	3.08E-08	1.43E-05	0.000921402	chr12	49869203	FAIM2	0.608508773	0.485929049	0.122579724	0.598662006	0.482848141	0.115813865	NA	NA	FAIM2;FAIM2	exon;3UTR
cg00547480	0.734086397	7.148836729	5.50E-10	3.08E-08	1.44E-05	0.00092174	chr10	102116204	LDB1	0.682012386	0.561617876	0.12039451	0.677390857	0.567857916	0.109532941	shelf	NA	LDB1;LDB1	1to5kb;intron
cg10236857	0.6956144	7.148662	5.50E-10	3.08E-08	1.44E-05	0.000922047	chr17	81867805	ARHGDIA;RP11-498C9.3	0.746206112	0.645886607	0.100319506	0.744546112	0.652584539	0.091961573	shore	NA	ARHGDIA;ARHGDIA	exon;3UTR
cg09731946	-1.63251	-7.896289	2.20E-11	1.95E-09	1.44E-05	0.000922047	chr21	43917022	AGPAT3	0.084487961	0.25059743	-0.166109469	0.075064303	0.176726012	-0.101661709	NA	NA	AGPAT3	intron
cg06893569	1.209193	7.148446	5.51E-10	3.09E-08	1.44E-05	0.000922446	chr12	104513325	CHST11;RP11-43D4.2	0.948698037	0.856843148	0.091854889	0.948933561	0.914958586	0.033974975	NA	NA	CHST11	intron
cg26501657	-0.5207292	-7.895969	2.20E-11	1.95E-09	1.44E-05	0.000922662	chr12	111435751	SH2B3	0.420764364	0.504823782	-0.084059418	0.419469024	0.483657083	-0.064188058	NA	NA	SH2B3	intron
cg15074889	0.6133386	7.148281	5.51E-10	3.09E-08	1.44E-05	0.000922685	chr12	93564449	SOCS2-AS1	0.542949658	0.418332773	0.124616884	0.537285978	0.423202491	0.114083487	NA	NA	SOCS2-AS1	intron
cg06708315	1.16029	7.14782	5.52E-10	3.09E-08	1.44E-05	0.000923722	chr17	75693561	SAP30BP	0.899698874	0.775950178	0.123748696	0.906400817	0.838855139	0.067545678	NA	NA	SAP30BP	intron
cg09086691	1.057994	7.147716	5.52E-10	3.09E-08	1.44E-05	0.000923894	chr20	37994761	TTI1	0.941062329	0.858807272	0.082255057	0.941804409	0.906449959	0.03535445	NA	NA	TTI1	intron
cg22477813	0.5359944	7.147502	5.53E-10	3.10E-08	1.44E-05	0.000924333	chr2	198375477	AC005235.1;PLCL1	0.702959391	0.60870119	0.094258201	0.708424568	0.639922175	0.068502393	NA	NA	LINC01923;LINC01923	promoter;exon
cg06386331	0.5636472	7.146928	5.54E-10	3.10E-08	1.44E-05	0.000925576	chr9	126957086	RALGPS1	0.833922927	0.763358145	0.070564782	0.830438407	0.776105949	0.054332458	NA	NA	RALGPS1	intron
cg27135354	0.7966038	7.146923	5.54E-10	3.10E-08	1.44E-05	0.000925576	chr11	64797362	MAP4K2	0.919003803	0.861036251	0.057967552	0.921061004	0.879737923	0.041323081	NA	NA	MAP4K2;MAP4K2;MAP4K2	promoter;exon;3UTR
cg03141756	0.6639568	7.146644	5.55E-10	3.11E-08	1.44E-05	0.000926174	chr6	31683899	LY6G5C	0.806582357	0.711696188	0.094886169	0.806871619	0.729655995	0.077215623	shore	NA	LY6G5C;LY6G5C	1to5kb;intron
cg12817389	1.031153	7.146519	5.55E-10	3.11E-08	1.44E-05	0.000926342	chr8	61689963	ASPH	0.844840107	0.707068506	0.1377716	0.847412398	0.757337477	0.090074921	NA	NA	ASPH;ASPH	promoter;intron
cg04239247	0.7189883	7.146509	5.55E-10	3.11E-08	1.44E-05	0.000926342	chr1	93499264	FNBP1L	0.816057603	0.716361626	0.099695977	0.813308544	0.729092185	0.08421636	NA	NA	FNBP1L	intron
cg05790136	-1.037291	-7.894102	2.22E-11	1.97E-09	1.44E-05	0.00092639	chr18	35970474	NA	0.056048921	0.124035204	-0.067986284	0.055320144	0.094031563	-0.038711419	shore	NA	C18orf21	1to5kb
cg12968041	1.378414	7.146345	5.56E-10	3.11E-08	1.44E-05	0.000926514	chr22	28884944	ZNRF3	0.956005375	0.855530022	0.100475353	0.957353707	0.909983407	0.0473703	shore	NA	ZNRF3	intron
cg16418754	0.7456098	7.146339	5.56E-10	3.11E-08	1.44E-05	0.000926514	chr1	183124766	LAMC1	0.960551594	0.929435955	0.031115639	0.960693975	0.933939586	0.026754389	NA	NA	LAMC1;LAMC1;LAMC1	promoter;1to5kb;exon
cg00789143	1.221781398	7.146245411	5.56E-10	3.11E-08	1.45E-05	0.000926662	chr14	97546721	CTD-2506J14.1	0.913510374	0.790615421	0.122894952	0.916221361	0.840850878	0.075370484	NA	NA	LINC02325	intron
cg10068045	1.455312	7.146156	5.56E-10	3.11E-08	1.45E-05	0.000926799	chr19	2291786	LINGO3;LLfos-48D6.2	0.858535017	0.696854162	0.161680854	0.876881843	0.715766915	0.161114928	island	NA	SPPL2B	intron
cg21265536	0.4208322	7.146012	5.56E-10	3.11E-08	1.45E-05	0.000927069	chr16	67260797	CTC-277H1.7;SLC9A5	0.481049221	0.410241839	0.070807382	0.478024908	0.404504165	0.073520743	NA	NA	SLC9A5	intron
cg16565696	-1.227164	-7.893567	2.22E-11	1.97E-09	1.45E-05	0.000927208	chr20	46206260	CDH22	0.083616382	0.197904818	-0.114288436	0.079206435	0.144100161	-0.064893726	shelf	NA	CDH22	intron
cg08006125	-1.291171	-7.893347	2.23E-11	1.97E-09	1.45E-05	0.000927665	chr14	35285865	KIAA0391;PSMA6	0.108040655	0.253690926	-0.145650271	0.10285502	0.192007622	-0.089152602	NA	TRUE	PRORP;PSMA6	intron;intron
cg01966160	1.465474	7.145654	5.57E-10	3.12E-08	1.45E-05	0.000927667	chr8	22928847	PEBP4	0.964582791	0.864912897	0.099669895	0.964014641	0.931650453	0.032364189	NA	NA	PEBP4;PEBP4	promoter;intron
cg12412235	0.8544065	7.145634	5.57E-10	3.12E-08	1.45E-05	0.000927667	chr17	1932543	NA	0.844953594	0.729660152	0.115293442	0.847123815	0.777667873	0.069455942	shore	NA	NA	NA
cg09257751	1.190727	7.1456	5.57E-10	3.12E-08	1.45E-05	0.000927671	chr20	35269184	MMP24;MMP24OS;RP4-614O4.11	0.872385522	0.720843234	0.151542289	0.882976276	0.773983199	0.108993076	NA	NA	MMP24;MMP24-AS1-EDEM2;EIF6	intron;intron;intron
cg05798627	-0.413703	-7.893132	2.23E-11	1.97E-09	1.45E-05	0.000927867	chr11	67524060	CABP2	0.644659865	0.703564652	-0.058904786	0.647048007	0.694496956	-0.047448949	shelf	NA	CABP2;CABP2	promoter;intron
cg21244504	0.9393746	7.14524	5.58E-10	3.12E-08	1.45E-05	0.000928385	chr2	63424433	WDPCP	0.926152838	0.849963427	0.076189411	0.927500303	0.881006626	0.046493677	NA	NA	WDPCP	intron
cg02539882	0.89141	7.145087	5.59E-10	3.12E-08	1.45E-05	0.000928679	chr5	132774684	8-Sep	0.936778779	0.868935677	0.067843102	0.937476766	0.901720794	0.035755973	shelf	NA	SEPTIN8	intron
cg06097562	0.7124432	7.144954	5.59E-10	3.13E-08	1.45E-05	0.000928825	chr15	101525330	PCSK6;RP11-14C10.4	0.888452237	0.823191763	0.065260474	0.886606118	0.823217725	0.063388393	NA	NA	PCSK6	promoter
cg18462631	-1.092537	-7.892586	2.23E-11	1.98E-09	1.45E-05	0.000928825	chr9	131734478	RAPGEF1	0.062348368	0.13532492	-0.072976552	0.062463119	0.096821809	-0.03435869	NA	TRUE	RAPGEF1	intron
cg05954551	1.45433	7.144928	5.59E-10	3.13E-08	1.45E-05	0.000928825	chr9	336313	DOCK8	0.938675626	0.815136946	0.12353868	0.942921303	0.892369972	0.05055133	NA	NA	DOCK8	intron
cg08730743	1.015575	7.144654	5.60E-10	3.13E-08	1.45E-05	0.000929367	chr1	2257588	SKI	0.933277078	0.855188245	0.078088833	0.934862256	0.905124546	0.02973771	NA	NA	SKI	intron
cg19214239	1.042468	7.14464	5.60E-10	3.13E-08	1.45E-05	0.000929367	chr1	22508503	ZBTB40	0.936639239	0.85391532	0.082723919	0.938989461	0.889375379	0.049614082	NA	NA	ZBTB40	intron
cg16650073	1.50932	7.144581	5.60E-10	3.13E-08	1.45E-05	0.00092943	chr16	2039896	NTHL1	0.909956805	0.761786368	0.148170437	0.917327147	0.801744634	0.115582514	shore	NA	NTHL1;NTHL1	exon;3UTR
cg13530474	0.7625933	7.144486	5.60E-10	3.13E-08	1.45E-05	0.00092958	chr8	96327711	PTDSS1	0.939436118	0.893129677	0.046306442	0.941034745	0.909876509	0.031158237	NA	NA	PTDSS1;PTDSS1	1to5kb;intron
cg15064147	0.715499	7.144381	5.60E-10	3.13E-08	1.45E-05	0.000929755	chr8	28730691	EXTL3	0.887042335	0.821267037	0.065775298	0.8876817	0.826347908	0.061333792	NA	NA	EXTL3	intron
cg11392776	0.7604876	7.144175	5.61E-10	3.13E-08	1.45E-05	0.000930177	chr11	65607722	MAP3K11;SIPA1	0.862031547	0.785272356	0.076759191	0.863563885	0.807372576	0.056191308	island	NA	MAP3K11;MAP3K11;MAP3K11;MAP3K11	promoter;1to5kb;exon;intron
cg08822610	-1.89692	-7.891764	2.24E-11	1.98E-09	1.45E-05	0.000930237	chr5	58775819	RAB3C;RP11-479O16.1	0.218126238	0.522859	-0.304732762	0.204592949	0.510261987	-0.305669038	NA	NA	RAB3C	intron
cg00639215	1.316465698	7.144025065	5.61E-10	3.14E-08	1.45E-05	0.000930383	chr16	4652768	MGRN1	0.949565261	0.846540743	0.103024518	0.950414667	0.904622644	0.045792023	island	NA	MGRN1	exon
cg21684845	1.160555	7.143897	5.62E-10	3.14E-08	1.45E-05	0.000930615	chr18	22175540	GATA6;RP11-627G18.2	0.941825246	0.848867495	0.092957751	0.941230354	0.911180838	0.030049516	shore	NA	GATA6	intron
cg08076261	1.225496	7.143839	5.62E-10	3.14E-08	1.45E-05	0.000930621	chrX	9578409	TBL1X	0.922503726	0.834431269	0.088072457	0.929302858	0.865750742	0.063552116	NA	NA	TBL1X	intron
cg25600446	1.418416	7.143829	5.62E-10	3.14E-08	1.45E-05	0.000930621	chr8	144503160	CTD-2517M22.14;GPT	0.922819824	0.804481473	0.118338351	0.931098187	0.833793394	0.097304793	shore	NA	GPT;GPT;GPT	promoter;1to5kb;intron
cg21961721	1.032702	7.143526	5.62E-10	3.14E-08	1.46E-05	0.000931199	chr1	153778854	SLC27A3	0.954008992	0.895477137	0.058531855	0.954088443	0.9064415	0.047646943	shelf	NA	SLC27A3;SLC27A3	promoter;exon
cg00240178	-1.275174297	-7.891185698	2.25E-11	1.99E-09	1.46E-05	0.000931199	chr6	73522385	EEF1A1;RP11-505P4.7	0.635644015	0.795443505	-0.15979949	0.630605871	0.817791423	-0.187185552	shore	NA	EEF1A1;EEF1A1;EEF1A1	promoter;1to5kb;intron
cg18310924	0.9427475	7.143191	5.63E-10	3.15E-08	1.46E-05	0.000931854	chr6	63649650	PHF3	0.90385073	0.817233857	0.086616873	0.902716378	0.866226193	0.036490185	NA	NA	PHF3	intron
cg08533268	1.001687	7.143171	5.63E-10	3.15E-08	1.46E-05	0.000931854	chr3	48327687	SPINK8	0.949729339	0.883293375	0.066435964	0.9493502	0.917725197	0.031625003	NA	NA	SPINK8	intron
cg10084808	1.000791	7.143159	5.63E-10	3.15E-08	1.46E-05	0.000931854	chr12	116165132	MED13L	0.877738075	0.762782624	0.114955451	0.880392362	0.782959861	0.0974325	NA	TRUE	MED13L	intron
cg02106975	0.9829518	7.142976	5.64E-10	3.15E-08	1.46E-05	0.000932222	chr17	32529784	MYO1D;RP11-466A19.3;RP11-466A19.5	0.893605534	0.794798745	0.098806789	0.897165623	0.816414532	0.080751092	NA	NA	MYO1D	intron
cg18201034	-1.570698	-7.890375	2.25E-11	2.00E-09	1.46E-05	0.000932744	chr11	7677418	CYB5R2	0.454509666	0.706277786	-0.25176812	0.454132777	0.705650902	-0.251518124	shelf	NA	CYB5R2;CYB5R2	promoter;1to5kb
cg05130927	1.32168	7.142634	5.65E-10	3.15E-08	1.46E-05	0.000932897	chr4	99062290	METAP1	0.91622742	0.784472523	0.131754897	0.920588888	0.838586348	0.082002539	NA	NA	METAP1;METAP1	exon;3UTR
cg00876041	1.021101576	7.142172667	5.66E-10	3.16E-08	1.46E-05	0.000933945	chr12	25405227	RNU4-67P	0.926686239	0.847379061	0.079307178	0.929589456	0.876710439	0.052879016	NA	NA	NA	NA
cg00457867	1.039409103	7.142130523	5.66E-10	3.16E-08	1.46E-05	0.000933968	chr3	24520098	THRB-AS1	0.92938259	0.841803628	0.087578962	0.932551597	0.864887689	0.067663908	shore	NA	THRB-AS1	intron
cg05438708	1.350992	7.141836	5.67E-10	3.16E-08	1.46E-05	0.000934533	chr16	81486573	CMIP	0.938995845	0.825435703	0.113560142	0.940683984	0.87597359	0.064710395	NA	NA	CMIP	intron
cg13540805	0.9873906	7.141834	5.67E-10	3.16E-08	1.46E-05	0.000934533	chr12	25719087	NA	0.895417929	0.79279821	0.102619719	0.900207579	0.84021315	0.059994429	NA	NA	NA	NA
cg09162686	1.290142	7.141688	5.67E-10	3.16E-08	1.46E-05	0.00093481	chr16	66364783	NA	0.951623585	0.857345295	0.09427829	0.953387695	0.913726304	0.039661391	NA	TRUE	CDH5	1to5kb
cg08961426	0.9645746	7.141534	5.67E-10	3.16E-08	1.46E-05	0.000935107	chr9	116198595	AL353141.1;PAPPA	0.944634703	0.879675242	0.06495946	0.946838523	0.900685466	0.046153057	NA	NA	PAPPA	intron
cg15648715	-0.9695279	-7.888968	2.27E-11	2.01E-09	1.46E-05	0.000935545	chr19	38618231	EIF3K;MAP4K1	0.087514435	0.158166339	-0.070651904	0.084073104	0.130071751	-0.045998647	shore	NA	EIF3K;MAP4K1;MAP4K1;MAP4K1	promoter;promoter;1to5kb;intron
cg26418349	1.051499	7.141284	5.68E-10	3.17E-08	1.46E-05	0.000935559	chr22	37197761	C1QTNF6	0.874362754	0.742576279	0.131786475	0.878523727	0.780214936	0.09830879	shore	NA	C1QTNF6;C1QTNF6	promoter;exon
cg16713094	1.439585	7.141222	5.68E-10	3.17E-08	1.46E-05	0.000935629	chr9	96688366	RP11-535M15.1	0.918551127	0.768880958	0.14967017	0.921460597	0.813950192	0.107510405	shore	NA	NA	NA
cg10098794	1.151124	7.140916	5.69E-10	3.17E-08	1.47E-05	0.0009363	chr4	114615757	UGT8	0.938362598	0.846335235	0.092027363	0.939216423	0.899144429	0.040071994	NA	NA	UGT8	intron
cg24417771	-0.726756	-7.888215	2.28E-11	2.01E-09	1.47E-05	0.000937071	chr22	26163273	CTA-796E4.3;CTA-796E4.4	0.569218819	0.684265583	-0.115046764	0.571140555	0.683819819	-0.112679264	NA	NA	NA	NA
cg19662219	0.6958504	7.140465	5.70E-10	3.18E-08	1.47E-05	0.000937166	chr15	33968518	AVEN;CHRM5	0.912924494	0.860835922	0.052088572	0.912507975	0.873776888	0.038731086	NA	NA	CHRM5;CHRM5;CHRM5;AVEN	promoter;5UTR;exon;intron
cg01372721	0.936995583	7.140487741	5.70E-10	3.18E-08	1.47E-05	0.000937166	chr15	44394286	CASC4	0.905470065	0.83065681	0.074813255	0.911560509	0.83503142	0.076529089	NA	NA	GOLM2	intron
cg04037585	0.8734439	7.140339	5.70E-10	3.18E-08	1.47E-05	0.000937393	chr16	56197380	GNAO1	0.896070141	0.810933757	0.085136384	0.898698871	0.826968201	0.07173067	NA	NA	GNAO1-AS1;GNAO1	1to5kb;intron
cg07034563	1.146724	7.140245	5.70E-10	3.18E-08	1.47E-05	0.000937544	chr5	177492738	PDLIM7	0.934113716	0.83643016	0.097683556	0.935474481	0.888729927	0.046744553	shore	NA	PDLIM7;PDLIM7;PDLIM7	promoter;exon;intron
cg03445151	1.400377	7.140074	5.71E-10	3.18E-08	1.47E-05	0.000937883	chr2	23294010	NA	0.913162193	0.769167928	0.143994265	0.920074424	0.820378188	0.099696236	NA	NA	NA	NA
cg07814536	1.175247	7.139891	5.71E-10	3.18E-08	1.47E-05	0.000938252	chr22	19099288	DGCR2	0.814363177	0.661688511	0.152674665	0.815925356	0.666024984	0.149900372	NA	NA	DGCR2	intron
cg27641628	-0.8564318	-7.887492	2.28E-11	2.02E-09	1.47E-05	0.000938282	chr7	135148279	CYREN;TMEM140	0.06296707	0.119269429	-0.05630236	0.062957569	0.102968956	-0.040011387	NA	NA	CYREN;TMEM140;CYREN	promoter;intron;intron
cg27189465	0.4759255	7.139598	5.72E-10	3.19E-08	1.47E-05	0.000938811	chr7	2560527	IQCE	0.921446256	0.89138704	0.030059216	0.92162504	0.894777574	0.026847466	shore	NA	BRAT1;IQCE	1to5kb;intron
cg13007502	1.411169	7.139043	5.73E-10	3.19E-08	1.47E-05	0.000940097	chr2	207931047	PLEKHM3	0.948750336	0.843432544	0.105317793	0.950881328	0.907350032	0.043531296	island	NA	PLEKHM3	exon
cg18958135	0.4903419	7.139009	5.73E-10	3.19E-08	1.47E-05	0.000940101	chr1	23470697	ASAP3	0.79886057	0.736685839	0.062174731	0.795345424	0.741861695	0.053483729	NA	NA	ASAP3	intron
cg26172932	0.9478969	7.138723	5.74E-10	3.20E-08	1.47E-05	0.000940722	chr17	79919247	RP11-353N14.4;RP11-353N14.5	0.859313451	0.744873886	0.114439565	0.863624957	0.791814539	0.071810417	NA	NA	LINC01978;LINC01979	promoter;exon
cg23509699	1.511246	7.138662	5.74E-10	3.20E-08	1.47E-05	0.000940792	chr6	15755841	NA	0.875561407	0.734359402	0.141202005	0.890619853	0.753882928	0.136736925	NA	NA	NA	NA
cg03331474	1.446983	7.138604	5.74E-10	3.20E-08	1.47E-05	0.000940855	chr7	27123712	HOXA-AS2;HOXA3	0.935031848	0.803882386	0.131149462	0.938379862	0.861876507	0.076503355	shore	NA	HOXA3;HOXA-AS2;HOXA-AS2;HOXA3	1to5kb;exon;intron;intron
cg03374695	0.8838142	7.138374	5.75E-10	3.20E-08	1.48E-05	0.000941333	chr8	126556083	FAM84B;RP11-103H7.5	0.822991872	0.70562028	0.117371592	0.822418127	0.716759987	0.10565814	shore	NA	LRATD2;LRATD2;LRATD2	exon;intron;3UTR
cg24945175	-1.393827	-7.885973	2.30E-11	2.03E-09	1.48E-05	0.000941333	chr2	172446670	ITGA6	0.061709407	0.180079853	-0.118370446	0.062199614	0.111044833	-0.048845219	NA	NA	ITGA6	intron
cg18028808	-0.7313777	-7.885957	2.30E-11	2.03E-09	1.48E-05	0.000941333	chr1	153540798	S100A5	0.311930442	0.440591417	-0.128660975	0.309863811	0.428330311	-0.118466501	NA	NA	S100A5;S100A6;S100A5	promoter;1to5kb;intron
cg09410512	-1.366691	-7.885919	2.30E-11	2.03E-09	1.48E-05	0.000941346	chr2	223699683	NA	0.077313927	0.201643506	-0.124329579	0.078170565	0.169959659	-0.091789094	NA	TRUE	NA	NA
cg23911709	1.196878	7.138139	5.76E-10	3.21E-08	1.48E-05	0.000941596	chr12	130994640	ADGRD1;RP11-76C10.5	0.926858794	0.817200846	0.109657948	0.928447294	0.872008795	0.056438499	NA	NA	ADGRD1-AS1;ADGRD1	promoter;intron
cg08513665	0.811636	7.13809	5.76E-10	3.21E-08	1.48E-05	0.000941636	chr4	41359202	LIMCH1	0.808355718	0.686910166	0.121445552	0.810701764	0.713074475	0.09762729	shore	NA	LIMCH1;LIMCH1	promoter;1to5kb
cg24480540	-0.9224413	-7.885702	2.30E-11	2.03E-09	1.48E-05	0.000941639	chr2	39129020	Y_RNA	0.068971008	0.136625648	-0.06765464	0.06702295	0.109026255	-0.042003304	NA	TRUE	SOS1	1to5kb
cg10313149	0.879447	7.137848	5.76E-10	3.21E-08	1.48E-05	0.000942071	chr10	79315255	ZMIZ1	0.901738348	0.820824725	0.080913624	0.905602128	0.847882508	0.05771962	NA	NA	ZMIZ1;ZMIZ1	exon;3UTR
cg26768556	0.9493353	7.137729	5.77E-10	3.21E-08	1.48E-05	0.000942285	chr17	50101875	PDK2;RP5-875H18.4	0.838251131	0.709757217	0.128493913	0.843876067	0.744376134	0.099499933	NA	NA	PDK2;PDK2	1to5kb;intron
cg09918917	0.5331687	7.137539	5.77E-10	3.21E-08	1.48E-05	0.000942637	chr17	35129611	FNDC8;NLE1	0.855787843	0.800572078	0.055215765	0.856063679	0.806968198	0.049095481	NA	NA	FNDC8;NLE1;NLE1	exon;exon;3UTR
cg21848020	1.084489	7.13752	5.77E-10	3.21E-08	1.48E-05	0.000942637	chr20	31574101	HM13;HM13-AS1	0.861432252	0.729959463	0.131472788	0.863496671	0.767476231	0.09602044	shore	NA	HM13-AS1;HM13	promoter;intron
cg26132097	1.242837	7.137467	5.77E-10	3.21E-08	1.48E-05	0.000942688	chr1	2214216	FAAP20;RP11-181G12.4	0.91861161	0.79822992	0.120381691	0.922306596	0.859725763	0.062580833	shore	NA	FAAP20	1to5kb
cg16103947	1.298304	7.137106	5.78E-10	3.22E-08	1.48E-05	0.000943499	chr1	232900991	NA	0.932693903	0.81797377	0.114720133	0.936349055	0.875617064	0.060731992	NA	NA	NA	NA
cg18669588	-1.21294	-7.884616	2.31E-11	2.04E-09	1.48E-05	0.000943752	chr3	52240035	RP5-1157M23.2;TWF2	0.566453269	0.740954392	-0.174501123	0.564126597	0.765044324	-0.200917727	shore	NA	TWF2;TWF2;LOC101929054;TWF2	promoter;1to5kb;intron;intron
cg16348380	-1.081113	-7.884523	2.31E-11	2.04E-09	1.48E-05	0.000943901	chr11	70490415	SHANK2	0.526229069	0.684623402	-0.158394333	0.535101331	0.679874488	-0.144773157	shelf	NA	SHANK2;SHANK2	1to5kb;intron
cg00247616	1.451050774	7.136802379	5.79E-10	3.22E-08	1.48E-05	0.000944006	chr12	123519832	RILPL1;RP11-972P1.11	0.943295005	0.820315032	0.122979973	0.947972748	0.888916399	0.059056349	NA	NA	RILPL1	intron
cg13254302	1.363095	7.136679	5.79E-10	3.22E-08	1.48E-05	0.000944231	chr11	118635634	AP002954.3;PHLDB1	0.903499744	0.744985133	0.158514611	0.907507077	0.801456841	0.106050236	shore	NA	PHLDB1;PHLDB1	1to5kb;intron
cg12005186	-0.9302316	-7.884192	2.32E-11	2.04E-09	1.48E-05	0.000944467	chr11	64206480	FERMT3	0.139415136	0.249815304	-0.110400168	0.135999876	0.204708798	-0.068708922	shore	NA	FERMT3;FERMT3	promoter;1to5kb
cg11878867	0.8375048	7.136503	5.80E-10	3.22E-08	1.48E-05	0.000944467	chr6	149846223	LRP11	0.775393077	0.643907233	0.131485845	0.770427596	0.667784109	0.102643487	NA	NA	LRP11	intron
cg26358478	1.113413	7.136485	5.80E-10	3.22E-08	1.48E-05	0.000944467	chr1	224721112	AL596330.1;CNIH3;RP11-3L21.2	0.942871815	0.858663978	0.084207837	0.94346054	0.903973195	0.039487345	NA	NA	CNIH3	intron
cg25405244	0.7031057	7.136333	5.80E-10	3.23E-08	1.48E-05	0.000944648	chr3	130849608	ATP2C1	0.684826793	0.57039095	0.114435843	0.682477343	0.569137882	0.113339461	NA	NA	ATP2C1;ATP2C1	promoter;1to5kb
cg12727940	0.4503992	7.136323	5.80E-10	3.23E-08	1.48E-05	0.000944648	chr3	146251931	PLSCR4	0.933946518	0.911500771	0.022445748	0.934050213	0.91663358	0.017416634	shore	NA	PLSCR4;PLSCR4	promoter;1to5kb
cg09775648	-1.647554	-7.883953	2.32E-11	2.04E-09	1.48E-05	0.000944648	chr2	189444460	WDR75	0.623744621	0.818835875	-0.195091254	0.639961149	0.821272168	-0.181311019	shelf	NA	WDR75	intron
cg10566124	-1.341775	-7.883904	2.32E-11	2.04E-09	1.48E-05	0.000944648	chr9	93146863	RP11-370F5.4	0.43950795	0.661385931	-0.221877981	0.432165205	0.624286222	-0.192121017	NA	NA	NA	NA
cg10907866	1.204502	7.136248	5.80E-10	3.23E-08	1.48E-05	0.000944648	chr3	42149286	TRAK1	0.953266317	0.870224036	0.083042282	0.955537853	0.926720788	0.028817065	NA	NA	TRAK1;TRAK1;TRAK1;TRAK1	promoter;5UTR;exon;intron
cg24051786	0.8510093	7.136212	5.80E-10	3.23E-08	1.48E-05	0.000944655	chr3	47473183	SCAP	0.951783685	0.907073087	0.044710598	0.953246768	0.925699562	0.027547205	shelf	NA	SCAP;SCAP	promoter;intron
cg04140854	1.22043	7.136137	5.81E-10	3.23E-08	1.48E-05	0.000944759	chr3	79490733	ROBO1	0.93823342	0.832708843	0.105524578	0.940579253	0.873507992	0.067071261	NA	NA	ROBO1	intron
cg27280037	1.247285	7.13606	5.81E-10	3.23E-08	1.48E-05	0.00094487	chr3	125063225	NA	0.908034665	0.77364303	0.134391635	0.914897477	0.832734982	0.082162495	NA	TRUE	NA	NA
cg01268515	1.180631211	7.135582776	5.82E-10	3.23E-08	1.49E-05	0.00094597	chr17	57960987	NA	0.91080329	0.789601089	0.121202201	0.91437865	0.838813106	0.075565544	NA	NA	NA	NA
cg07493562	0.9054025	7.135547	5.82E-10	3.23E-08	1.49E-05	0.000945976	chr16	78210571	WWOX	0.52355545	0.363163795	0.160391655	0.526724105	0.364706464	0.162017641	NA	NA	WWOX	intron
cg24257098	0.9203306	7.135448	5.82E-10	3.24E-08	1.49E-05	0.000946141	chr16	84511279	TLDC1	0.886196534	0.794488316	0.091708218	0.8879861	0.801768882	0.086217217	NA	NA	MEAK7	intron
cg09019059	0.9990811	7.135334	5.83E-10	3.24E-08	1.49E-05	0.000946301	chr13	45373336	TPT1-AS1	0.943769297	0.881794043	0.061975253	0.945855363	0.904697294	0.041158069	NA	NA	TPT1-AS1;TPT1-AS1	1to5kb;intron
cg04184716	-1.060849	-7.882964	2.33E-11	2.05E-09	1.49E-05	0.000946301	chr14	74618184	NA	0.037481496	0.089784268	-0.052302772	0.036608923	0.056888772	-0.020279849	NA	NA	NA	NA
cg26182964	0.5461114	7.135283	5.83E-10	3.24E-08	1.49E-05	0.000946307	chr10	133372507	ECHS1;MIR3944	0.811873164	0.736075675	0.075797489	0.812799134	0.753521438	0.059277696	shore	NA	MIR3944;ECHS1	promoter;intron
cg03157210	1.294762	7.13475	5.84E-10	3.24E-08	1.49E-05	0.000947547	chr5	169142587	SLIT3	0.945989428	0.843937359	0.102052069	0.947647341	0.897334405	0.050312936	NA	NA	SLIT3	intron
cg02761308	0.858847	7.134465	5.85E-10	3.25E-08	1.49E-05	0.000948146	chr17	57994602	RP11-159D12.2;RP11-159D12.5	0.826935716	0.711382062	0.115553654	0.828034813	0.740179679	0.087855135	NA	NA	SRSF1	intron
cg18852825	0.9933798	7.134443	5.85E-10	3.25E-08	1.49E-05	0.000948146	chr17	42317624	STAT3	0.927891126	0.849325831	0.078565295	0.929893153	0.882548693	0.047344461	NA	NA	STAT3;STAT3;STAT3	promoter;exon;intron
cg18084554	0.7718298	7.134325	5.85E-10	3.25E-08	1.49E-05	0.000948319	chr19	929046	AC005391.2;ARID3A	0.505010038	0.381308275	0.123701764	0.496391862	0.390710277	0.105681585	shore	NA	ARID3A;ARID3A;ARID3A	1to5kb;exon;intron
cg27525636	0.7983383	7.134308	5.85E-10	3.25E-08	1.49E-05	0.000948319	chr7	157378648	DNAJB6	0.953056573	0.911788501	0.041268072	0.953970355	0.934349232	0.019621124	NA	NA	DNAJB6;DNAJB6;DNAJB6	1to5kb;exon;intron
cg24571830	0.7368212	7.134161	5.85E-10	3.25E-08	1.49E-05	0.000948604	chr6	108656253	FOXO3	0.829389022	0.73309296	0.096296062	0.829898485	0.741790045	0.088108441	NA	NA	FOXO3;FOXO3	promoter;intron
cg09200637	-1.542762	-7.881476	2.34E-11	2.06E-09	1.49E-05	0.000949343	chr19	29621202	NA	0.092193735	0.249581278	-0.157387543	0.087416183	0.182080556	-0.094664373	NA	NA	NA	NA
cg23468883	1.147407	7.133748	5.87E-10	3.26E-08	1.49E-05	0.000949344	chr15	82852662	HOMER2	0.872012536	0.738862234	0.133150303	0.872179034	0.752387525	0.119791509	NA	NA	HOMER2;HOMER2	exon;intron
cg20660396	0.492164	7.133737	5.87E-10	3.26E-08	1.49E-05	0.000949344	chr15	101185350	CHSY1	0.945472228	0.923564441	0.021907787	0.945865678	0.926306014	0.019559664	NA	NA	CHSY1	intron
cg16723952	0.7761306	7.133732	5.87E-10	3.26E-08	1.49E-05	0.000949344	chr1	179179250	ABL2	0.926842583	0.867421785	0.059420798	0.929499702	0.896653147	0.032846555	NA	NA	ABL2	intron
cg03553488	0.8139476	7.133681	5.87E-10	3.26E-08	1.49E-05	0.000949389	chr19	11369793	CTD-2342J14.6	0.907590799	0.833760877	0.073829921	0.909743789	0.859697222	0.050046567	NA	NA	SWSAP1	1to5kb
cg02866360	0.787096	7.133523	5.87E-10	3.26E-08	1.49E-05	0.0009497	chr2	62014181	COMMD1	0.510777297	0.388700991	0.122076307	0.504509577	0.393461776	0.111047801	NA	NA	COMMD1	intron
cg06315280	1.248525	7.133483	5.87E-10	3.26E-08	1.49E-05	0.000949718	chr1	58825167	LINC01135	0.901195844	0.761496824	0.139699021	0.904466809	0.827642463	0.076824346	NA	NA	LINC01135	intron
cg24082649	-0.8868087	-7.881091	2.35E-11	2.07E-09	1.49E-05	0.00094973	chr11	117898310	NA	0.762267727	0.846897295	-0.084629567	0.766794292	0.844324421	-0.077530129	NA	NA	NA	NA
cg02265742	0.700703	7.133331	5.88E-10	3.26E-08	1.50E-05	0.000949934	chr11	19105485	NA	0.924261485	0.877535023	0.046726462	0.924404696	0.893883687	0.030521009	NA	NA	NA	NA
cg00982274	1.165159893	7.13283722	5.89E-10	3.27E-08	1.50E-05	0.000951036	chr1	154433260	IL6R	0.818713953	0.658803996	0.159909957	0.822692981	0.640916922	0.181776059	NA	TRUE	IL6R;IL6R	1to5kb;intron
cg02852025	-1.769328	-7.880468	2.35E-11	2.07E-09	1.50E-05	0.000951036	chr7	50308578	IKZF1	0.105239064	0.317716518	-0.212477454	0.096669871	0.210323444	-0.113653573	shelf	NA	IKZF1;IKZF1	promoter;intron
cg01765967	1.458798745	7.132683789	5.89E-10	3.27E-08	1.50E-05	0.0009513	chr17	80663826	RPTOR	0.960350183	0.854462153	0.105888031	0.960347587	0.924002733	0.036344854	NA	NA	RPTOR	intron
cg22463795	-1.755751	-7.880226	2.36E-11	2.07E-09	1.50E-05	0.000951476	chr19	13104478	LYL1	0.072636485	0.221644828	-0.149008343	0.059677412	0.167822383	-0.108144972	island	NA	LYL1	1to5kb
cg20840069	-1.020809	-7.880006	2.36E-11	2.07E-09	1.50E-05	0.000951882	chr3	58162178	FLNB	0.737837946	0.846018914	-0.108180968	0.739940919	0.863625678	-0.123684759	NA	NA	FLNB;FLNB	1to5kb;intron
cg19866986	-1.408541	-7.879998	2.36E-11	2.07E-09	1.50E-05	0.000951882	chr8	16752744	RP11-13N12.1	0.30590043	0.553417879	-0.247517448	0.306253501	0.537725619	-0.231472118	NA	NA	NA	NA
cg14938419	1.452846	7.132287	5.90E-10	3.27E-08	1.50E-05	0.000951962	chr19	3595704	TBXA2R	0.944023427	0.841415891	0.102607537	0.945678212	0.875346475	0.070331737	island	NA	TBXA2R;TBXA2R	exon;intron
cg27397721	1.117698	7.132138	5.91E-10	3.28E-08	1.50E-05	0.000952252	chr11	117083800	SIK3	0.789283859	0.622210856	0.167073003	0.792771561	0.588018232	0.204753328	NA	NA	SIK3	intron
cg23418334	1.039295	7.132097	5.91E-10	3.28E-08	1.50E-05	0.000952273	chr18	58128743	NEDD4L	0.888524279	0.769510442	0.119013837	0.88890739	0.813139037	0.075768353	NA	NA	NEDD4L	intron
cg24191225	-1.934445	-7.87962	2.36E-11	2.08E-09	1.50E-05	0.000952485	chr12	9733228	CLECL1	0.097205084	0.337040725	-0.239835641	0.089298955	0.242724089	-0.153425134	NA	NA	CLECL1;CLECL1	promoter;exon
cg19787891	-1.740626	-7.879565	2.36E-11	2.08E-09	1.50E-05	0.000952485	chr5	148311685	RP11-373N22.3;SPINK7	0.250586511	0.5431551	-0.292568589	0.233993709	0.557888637	-0.323894928	NA	TRUE	SPINK7;SPINK7;LOC102546294	promoter;1to5kb;intron
cg25216196	0.5988232	7.131914	5.91E-10	3.28E-08	1.50E-05	0.000952485	chr17	19387207	MFAP4	0.349735387	0.264087938	0.085647449	0.339169438	0.270118573	0.069050865	NA	NA	MFAP4	promoter
cg05291374	1.13708	7.131802	5.91E-10	3.28E-08	1.50E-05	0.000952682	chr11	111976751	DIXDC1	0.937196274	0.846957743	0.090238531	0.940454736	0.898937909	0.041516827	shore	NA	DIXDC1;DIXDC1	promoter;intron
cg15271387	1.05777	7.131176	5.93E-10	3.29E-08	1.50E-05	0.000954085	chr20	63602590	GMEB2	0.93638628	0.863013286	0.073372994	0.939460479	0.867086713	0.072373766	NA	NA	GMEB2	intron
cg09455332	-0.8022671	-7.87882	2.37E-11	2.08E-09	1.50E-05	0.000954085	chr1	119987175	NOTCH2	0.654100081	0.759537737	-0.105437656	0.653095897	0.767239245	-0.114143348	NA	NA	NOTCH2;NOTCH2	promoter;intron
cg06188083	-1.300045	-7.878532	2.37E-11	2.09E-09	1.50E-05	0.000954724	chr10	89333248	IFIT3;LIPA	0.239381893	0.433474116	-0.194092223	0.221887	0.449724316	-0.227837316	NA	NA	IFIT3;LIPA	intron;intron
cg18282899	1.432027	7.130845	5.94E-10	3.29E-08	1.50E-05	0.000954746	chr22	38239589	TMEM184B	0.933483892	0.796477507	0.137006385	0.937293414	0.853478937	0.083814477	NA	NA	TMEM184B;TMEM184B	promoter;intron
cg12981196	0.8303306	7.130533	5.95E-10	3.30E-08	1.51E-05	0.000955443	chr1	150149044	PLEKHO1	0.514614357	0.372746182	0.141868175	0.506506891	0.379131821	0.12737507	shore	NA	PLEKHO1;PLEKHO1	promoter;1to5kb
cg16733643	1.04357	7.130227	5.95E-10	3.30E-08	1.51E-05	0.000956092	chr1	41109850	SCMH1	0.74077192	0.594532084	0.146239836	0.743482018	0.616485148	0.12699687	NA	NA	SCMH1	intron
cg21226628	1.448753	7.130209	5.95E-10	3.30E-08	1.51E-05	0.000956092	chr8	130497980	NA	0.937836807	0.812298299	0.125538508	0.944888421	0.869583866	0.075304555	NA	NA	NA	NA
cg23075569	0.996358	7.130022	5.96E-10	3.30E-08	1.51E-05	0.000956477	chr5	159462309	AC008703.1	0.89017786	0.787242887	0.102934973	0.896479181	0.80907842	0.087400761	NA	NA	LINC01845	intron
cg15096505	1.211865	7.129851	5.96E-10	3.30E-08	1.51E-05	0.000956748	chr1	206770221	IL10	0.927326799	0.827042064	0.100284735	0.932189338	0.830703187	0.101486151	NA	NA	IL19;IL10	promoter;intron
cg27434086	0.8839406	7.129848	5.96E-10	3.30E-08	1.51E-05	0.000956748	chr4	41216065	APBB2	0.822183129	0.711338229	0.1108449	0.827698851	0.746636236	0.081062615	shore	NA	APBB2;APBB2	1to5kb;intron
cg27501746	0.5058304	7.129715	5.97E-10	3.30E-08	1.51E-05	0.000957	chr7	50275877	AC020743.4	0.95427491	0.935401731	0.018873179	0.955043047	0.938872629	0.016170418	NA	NA	NA	NA
cg23224619	0.6365155	7.12939	5.98E-10	3.31E-08	1.51E-05	0.000957733	chr2	233388342	DGKD	0.951516977	0.920851385	0.030665592	0.95165644	0.936507874	0.015148566	NA	NA	DGKD;DGKD	exon;intron
cg10199840	1.11971	7.129266	5.98E-10	3.31E-08	1.51E-05	0.000957961	chr22	46983896	TBC1D22A	0.950154804	0.870135883	0.08001892	0.950233898	0.91140187	0.038832028	NA	NA	TBC1D22A	intron
cg23097845	1.045272	7.128851	5.99E-10	3.32E-08	1.51E-05	0.00095892	chr3	13496704	HDAC11	0.922661406	0.83032288	0.092338527	0.921931764	0.8830047	0.038927064	NA	NA	HDAC11;HDAC11;HDAC11	promoter;exon;intron
cg00506033	0.740959096	7.128813843	5.99E-10	3.32E-08	1.51E-05	0.000958932	chr5	179765578	MAML1	0.451094687	0.323961455	0.127133232	0.445265618	0.32218932	0.123076298	NA	NA	MAML1;MAML1	1to5kb;exon
cg06761377	0.7466567	7.128482	6.00E-10	3.32E-08	1.51E-05	0.000959644	chr1	15736262	RP11-288I21.1;SLC25A34	0.782424393	0.665165355	0.117259038	0.784694858	0.700109234	0.084585625	NA	NA	SLC25A34;SLC25A34;SLC25A34	1to5kb;5UTR;exon
cg04446870	1.361466	7.128465	6.00E-10	3.32E-08	1.51E-05	0.000959644	chr17	66444155	PRKCA	0.935588747	0.814281978	0.12130677	0.940940968	0.869292237	0.071648731	NA	NA	PRKCA	intron
cg01094920	-1.381044443	-7.876020685	2.40E-11	2.11E-09	1.51E-05	0.000959788	chr20	5057138	NA	0.106532559	0.261748567	-0.155216008	0.097713271	0.202295914	-0.104582643	NA	TRUE	NA	NA
cg14932313	0.8927142	7.128289	6.00E-10	3.32E-08	1.51E-05	0.000959845	chr14	24574214	CTSG	0.865006957	0.764538817	0.100468141	0.865291924	0.782054461	0.083237464	NA	NA	CTSG	intron
cg17921991	1.124518	7.12823	6.01E-10	3.32E-08	1.52E-05	0.000959845	chr11	66743593	C11orf80	0.883690797	0.753028102	0.130662695	0.889858866	0.796475366	0.093383499	shore	TRUE	C11orf80;C11orf80	promoter;1to5kb
cg22650378	1.312159	7.128227	6.01E-10	3.32E-08	1.52E-05	0.000959845	chr15	89101974	ABHD2	0.956870625	0.868768005	0.08810262	0.957330638	0.923911965	0.033418673	NA	NA	ABHD2	intron
cg26685638	1.255036	7.128195	6.01E-10	3.32E-08	1.52E-05	0.000959845	chr11	9103739	SCUBE2	0.938908205	0.825900994	0.113007211	0.94122792	0.879016835	0.062211084	NA	NA	SCUBE2	intron
cg13667088	1.019819	7.128189	6.01E-10	3.32E-08	1.52E-05	0.000959845	chr15	101169751	RP11-424I19.2	0.939412264	0.87150662	0.067905644	0.941693588	0.881106472	0.060587116	NA	NA	NA	NA
cg26884581	0.6103273	7.128016	6.01E-10	3.32E-08	1.52E-05	0.000960197	chr11	64759942	PYGM	0.7695075	0.67615134	0.093356159	0.772536923	0.714898917	0.057638007	NA	NA	PYGM;PYGM	5UTR;exon
cg21603537	1.293181	7.127973	6.01E-10	3.32E-08	1.52E-05	0.000960223	chr19	38305454	YIF1B	0.908872354	0.787852559	0.121019795	0.914391949	0.818705766	0.095686183	NA	NA	YIF1B;YIF1B	exon;3UTR
cg13346003	-1.528108	-7.875463	2.40E-11	2.11E-09	1.52E-05	0.000960532	chr6	125303427	HDDC2	0.423403422	0.677837382	-0.25443396	0.406791986	0.680848634	-0.274056648	shore	NA	HDDC2	1to5kb
cg00783291	-1.781547298	-7.875403205	2.41E-11	2.11E-09	1.52E-05	0.000960601	chr10	86413335	NA	0.092427566	0.291265188	-0.198837623	0.086447895	0.201846999	-0.115399104	NA	TRUE	NA	NA
cg16696923	-1.607798	-7.875359	2.41E-11	2.11E-09	1.52E-05	0.000960631	chr8	94217644	CDH17	0.079752219	0.238003364	-0.158251144	0.075774026	0.182471675	-0.106697648	NA	NA	CDH17	promoter
cg08188318	1.110696	7.127433	6.03E-10	3.33E-08	1.52E-05	0.000961205	chr6	35017176	ANKS1A	0.815315764	0.642424195	0.172891569	0.822535529	0.658811339	0.16372419	NA	NA	ANKS1A	intron
cg08779777	-1.825793	-7.875065	2.41E-11	2.11E-09	1.52E-05	0.000961205	chr7	106865327	PIK3CG	0.080435585	0.26873627	-0.188300685	0.071223685	0.182311652	-0.111087967	shelf	NA	PIK3CG;PIK3CG;PIK3CG	promoter;5UTR;exon
cg15399690	0.505572	7.127206	6.03E-10	3.34E-08	1.52E-05	0.000961661	chr17	80221048	SGSH;SLC26A11	0.513299157	0.415621904	0.097677253	0.508582503	0.424502475	0.084080028	island	NA	SLC26A11;SGSH;SLC26A11;SLC26A11;SLC26A11;SLC26A11	promoter;promoter;1to5kb;5UTR;exon;intron
cg17445458	1.455243	7.127019	6.04E-10	3.34E-08	1.52E-05	0.000962029	chr14	95467556	SYNE3	0.944830527	0.821005689	0.123824838	0.948754736	0.882374668	0.066380067	NA	NA	SYNE3	intron
cg25207771	-1.684038	-7.87464	2.41E-11	2.12E-09	1.52E-05	0.000962029	chr16	85936680	RP11-542M13.3	0.058418649	0.194156072	-0.135737424	0.053314286	0.119474739	-0.066160453	NA	TRUE	NA	NA
cg18165591	0.9937192	7.12683	6.04E-10	3.34E-08	1.52E-05	0.000962278	chr2	20217772	SDC1	0.865463146	0.743330034	0.122133112	0.868211151	0.797755661	0.070455489	NA	TRUE	SDC1	intron
cg11589875	-0.9291027	-7.874494	2.41E-11	2.12E-09	1.52E-05	0.000962278	chr10	11719971	NA	0.565455397	0.703976565	-0.138521167	0.561671047	0.726388161	-0.164717114	NA	NA	NA	NA
cg03433155	0.8126764	7.126382	6.05E-10	3.35E-08	1.52E-05	0.000963323	chr18	21705629	ABHD3;MIB1	0.940317897	0.887449817	0.05286808	0.941237874	0.914112612	0.027125263	shore	NA	ABHD3;ABHD3;MIB1	promoter;1to5kb;intron
cg16521555	-0.6071232	-7.873803	2.42E-11	2.12E-09	1.52E-05	0.000963809	chr1	24742595	NA	0.489941678	0.595084432	-0.105142753	0.48687322	0.586044366	-0.099171146	shelf	NA	CLIC4	1to5kb
cg26695233	1.174136	7.126123	6.06E-10	3.35E-08	1.52E-05	0.000963813	chr2	43228723	AC010883.5;LINC01126	0.835094202	0.66374132	0.171352881	0.837894707	0.668664356	0.169230351	shore	NA	ZFP36L2;LINC01126	1to5kb;exon
cg23377898	1.286272	7.12594	6.06E-10	3.35E-08	1.52E-05	0.000964191	chr11	19819661	NAV2	0.940775015	0.838437261	0.102337754	0.944242227	0.884305716	0.059936511	NA	NA	NAV2	intron
cg22436086	-0.9615757	-7.873341	2.43E-11	2.13E-09	1.53E-05	0.000964696	chr19	13104554	LYL1	0.193310609	0.331263626	-0.137953017	0.184278833	0.299149236	-0.114870404	island	NA	LYL1	1to5kb
cg06671621	0.587731	7.125675	6.07E-10	3.35E-08	1.53E-05	0.000964696	chr12	7129033	CLSTN3;RBP5	0.850379605	0.78634647	0.064033135	0.853913216	0.796631431	0.057281785	NA	NA	CLSTN3;RBP5;CLSTN3	promoter;promoter;1to5kb
cg05949667	1.255272	7.12564	6.07E-10	3.35E-08	1.53E-05	0.000964703	chr11	134256610	ACAD8	0.897540656	0.785415659	0.112124997	0.902372507	0.779645958	0.12272655	shelf	NA	ACAD8;THYN1;ACAD8;ACAD8	1to5kb;1to5kb;exon;intron
cg05726669	-0.5940534	-7.873122	2.43E-11	2.13E-09	1.53E-05	0.000965032	chr7	150737158	GIMAP1-GIMAP5;GIMAP5	0.400327798	0.498260809	-0.097933012	0.395962777	0.49405843	-0.098095653	NA	NA	GIMAP5;GIMAP5;GIMAP1-GIMAP5;GIMAP5	promoter;1to5kb;intron;intron
cg26250129	0.9866199	7.125348	6.08E-10	3.36E-08	1.53E-05	0.000965192	chr17	81266103	SLC38A10	0.945332658	0.879498123	0.065834535	0.944188172	0.907064379	0.037123793	NA	NA	SLC38A10	intron
cg00119214	1.020063029	7.125363466	6.08E-10	3.36E-08	1.53E-05	0.000965192	chr12	57902730	NA	0.846944251	0.711944995	0.134999256	0.848222151	0.770630856	0.077591295	NA	NA	ATP23	1to5kb
cg16677112	1.399891	7.125246	6.08E-10	3.36E-08	1.53E-05	0.000965368	chr1	155131429	EFNA1	0.944135939	0.825270629	0.11886531	0.945279525	0.89357845	0.051701076	shelf	NA	SLC50A1;EFNA1	1to5kb;exon
cg22872857	1.133293	7.1252	6.08E-10	3.36E-08	1.53E-05	0.000965401	chr8	21937474	XPO7	0.92478652	0.818405659	0.106380861	0.925815746	0.876369393	0.049446354	NA	NA	XPO7	intron
cg12648662	1.133674	7.12507	6.09E-10	3.36E-08	1.53E-05	0.000965646	chr8	29809637	NA	0.938146403	0.849996732	0.088149672	0.939606327	0.871901063	0.067705264	NA	NA	NA	NA
cg07497659	-1.705818	-7.87257	2.43E-11	2.13E-09	1.53E-05	0.000965933	chr6	159062745	RP1-111C20.4	0.063430473	0.221268347	-0.157837875	0.058341168	0.156070157	-0.097728989	NA	TRUE	TAGAP	intron
cg05229958	1.244447	7.124651	6.10E-10	3.37E-08	1.53E-05	0.000966542	chr14	99566375	CCDC85C	0.944446755	0.846695359	0.097751396	0.94566162	0.888157646	0.057503974	NA	NA	CCDC85C	intron
cg10065040	1.244816	7.124568	6.10E-10	3.37E-08	1.53E-05	0.000966585	chr3	172124905	FNDC3B	0.943390071	0.843251815	0.100138256	0.943493338	0.910227812	0.033265526	NA	NA	FNDC3B;FNDC3B	1to5kb;intron
cg25232786	1.284798	7.124593	6.10E-10	3.37E-08	1.53E-05	0.000966585	chr3	161421054	NA	0.951389718	0.86332473	0.088064987	0.954139581	0.909683278	0.044456303	NA	TRUE	NA	NA
cg04350136	1.291025	7.124447	6.10E-10	3.37E-08	1.53E-05	0.00096681	chr6	30648328	AL662800.2;C6orf136	0.950786029	0.853632545	0.097153484	0.951785541	0.916812141	0.0349734	shore	NA	C6orf136;C6orf136	1to5kb;intron
cg06291428	-1.854976	-7.871975	2.44E-11	2.14E-09	1.53E-05	0.000967026	chr11	57791591	CTNND1;RP11-691N7.6	0.762517489	0.917536486	-0.155018996	0.76113449	0.926862157	-0.165727667	NA	NA	CTNND1;TMX2-CTNND1;TMX2-CTNND1;CTNND1;CTNND1;TMX2-CTNND1	5UTR;5UTR;exon;exon;intron;3UTR
cg00533891	0.978783608	7.123844449	6.12E-10	3.38E-08	1.53E-05	0.000968087	chr10	79159485	ZMIZ1	0.818417609	0.68146896	0.136948649	0.826887906	0.668219116	0.15866879	NA	NA	ZMIZ1	intron
cg13901757	1.446362	7.123863	6.12E-10	3.38E-08	1.53E-05	0.000968087	chr18	23629815	ANKRD29	0.95348734	0.842159158	0.111328183	0.955176643	0.901830023	0.053346619	NA	NA	ANKRD29	intron
cg05388410	1.277577	7.123425	6.13E-10	3.38E-08	1.53E-05	0.000969068	chr15	63041356	TPM1	0.948972088	0.848350067	0.100622021	0.949326525	0.920183366	0.029143158	shore	NA	TPM1	1to5kb
cg26187735	1.02532	7.123129	6.14E-10	3.38E-08	1.54E-05	0.000969735	chr17	43224565	CCDC200	0.923574231	0.842370768	0.081203463	0.923860533	0.869823384	0.054037149	NA	NA	CCDC200;CCDC200;CCDC200	promoter;exon;intron
cg00138126	0.527356773	7.122898463	6.14E-10	3.39E-08	1.54E-05	0.000970155	chr20	57711641	PMEPA1;RP5-1059L7.1	0.726288779	0.640660511	0.085628267	0.726008693	0.64136057	0.084648123	shore	NA	PMEPA1;PMEPA1;NKILA	promoter;1to5kb;exon
cg12227258	-0.7930652	-7.87055	2.46E-11	2.15E-09	1.54E-05	0.000970155	chr1	50109613	ELAVL4	0.155071639	0.247614936	-0.092543297	0.159256954	0.209124217	-0.049867262	NA	NA	ELAVL4;ELAVL4	promoter;intron
cg02898678	1.363062	7.122558	6.15E-10	3.39E-08	1.54E-05	0.000970936	chr10	102989158	CNNM2	0.725673193	0.49049527	0.235177923	0.733044744	0.488639575	0.244405169	NA	NA	CNNM2	intron
cg08825138	-1.601808	-7.870099	2.46E-11	2.15E-09	1.54E-05	0.00097112	chr3	188439290	LPP	0.083369409	0.245314296	-0.161944888	0.077206956	0.175130715	-0.097923758	NA	TRUE	LPP	intron
cg05135838	1.351566	7.122281	6.16E-10	3.40E-08	1.54E-05	0.000971475	chr16	25150046	LCMT1;LCMT1-AS2	0.949303691	0.836670639	0.112633052	0.949787891	0.902126998	0.047660893	NA	NA	LCMT1;LCMT1-AS2;LCMT1	1to5kb;1to5kb;intron
cg23108778	-1.212005	-7.869891	2.46E-11	2.15E-09	1.54E-05	0.000971483	chr1	7556010	CAMTA1	0.19239616	0.369302811	-0.176906651	0.194900748	0.308902986	-0.114002238	NA	NA	CAMTA1	intron
cg18656725	0.8270505	7.122094	6.17E-10	3.40E-08	1.54E-05	0.000971701	chr4	113116986	ANK2	0.820606144	0.709652602	0.110953542	0.826915165	0.744370122	0.082545043	NA	NA	ANK2;ANK2;ANK2	5UTR;exon;intron
cg00991504	-0.907888085	-7.869742979	2.46E-11	2.15E-09	1.54E-05	0.000971701	chr12	108617588	NA	0.279586787	0.40690832	-0.127321533	0.283054707	0.413236414	-0.130181707	NA	TRUE	NA	NA
cg10973922	-0.5947207	-7.869645	2.47E-11	2.16E-09	1.54E-05	0.000971791	chr3	14430379	SLC6A6	0.508404399	0.602413059	-0.09400866	0.504674529	0.597277922	-0.092603393	NA	NA	SLC6A6;SLC6A6	1to5kb;intron
cg11084443	1.159202	7.121994	6.17E-10	3.40E-08	1.54E-05	0.000971791	chr15	66671415	LINC01169	0.945245727	0.858208163	0.087037564	0.947646487	0.905942017	0.041704469	NA	NA	LINC01169	intron
cg05324989	0.5216526	7.121925	6.17E-10	3.40E-08	1.54E-05	0.000971832	chr19	10712259	QTRT1	0.948829351	0.926839515	0.021989836	0.948494621	0.931751977	0.016742643	shore	NA	QTRT1;QTRT1;QTRT1	promoter;exon;3UTR
cg16824319	0.6954459	7.121912	6.17E-10	3.40E-08	1.54E-05	0.000971832	chr1	248740632	LYPD8	0.899723172	0.841850792	0.05787238	0.899595783	0.842119714	0.057476069	NA	NA	LYPD8	intron
cg06103350	0.7134661	7.121719	6.18E-10	3.40E-08	1.54E-05	0.000972167	chr8	124124858	FER1L6-AS2	0.905152927	0.854551408	0.05060152	0.908820324	0.870670256	0.038150067	NA	NA	FER1L6-AS2	intron
cg04036372	0.5107354	7.121712	6.18E-10	3.40E-08	1.54E-05	0.000972167	chr3	171655000	PLD1	0.430427682	0.342521379	0.087906303	0.426615826	0.35023575	0.076380076	NA	NA	PLD1	intron
cg09716682	-1.375967	-7.869329	2.47E-11	2.16E-09	1.54E-05	0.000972167	chr6	25962278	TRIM38	0.112278361	0.265169794	-0.152891433	0.107088059	0.207923624	-0.100835565	NA	NA	TRIM38	promoter
cg12800932	-1.414301	-7.869269	2.47E-11	2.16E-09	1.54E-05	0.000972235	chr7	158818935	ESYT2	0.091004722	0.236273684	-0.145268962	0.087362102	0.170782615	-0.083420512	NA	NA	ESYT2	intron
cg00394261	-0.993801049	-7.869187067	2.47E-11	2.16E-09	1.54E-05	0.000972361	chr5	42483630	GHR	0.653328418	0.78668561	-0.133357192	0.66678834	0.802796957	-0.136008617	NA	NA	GHR	intron
cg26767593	0.7262868	7.121501	6.18E-10	3.40E-08	1.54E-05	0.00097238	chr8	30158131	DCTN6;LEPROTL1	0.916682101	0.864888695	0.051793405	0.917904867	0.876016896	0.041887971	shore	TRUE	LEPROTL1;DCTN6	intron;intron
cg01977863	1.13729	7.121147	6.19E-10	3.41E-08	1.54E-05	0.000973132	chr17	81194036	CEP131	0.965062825	0.91149473	0.053568094	0.964655585	0.941544733	0.023110852	shelf	NA	CEP131;CEP131;CEP131	promoter;1to5kb;exon
cg24053786	1.190343	7.121109	6.19E-10	3.41E-08	1.54E-05	0.000973132	chr4	57008787	POLR2B	0.9480181	0.863053248	0.084964852	0.949278759	0.900020026	0.049258733	NA	NA	POLR2B;POLR2B;POLR2B	promoter;1to5kb;intron
cg10922453	-1.694808	-7.868754	2.48E-11	2.16E-09	1.54E-05	0.000973132	chr9	21444259	NA	0.093948581	0.277905145	-0.183956564	0.084647052	0.191761406	-0.107114354	NA	NA	NA	NA
cg20753201	-1.089424	-7.868667	2.48E-11	2.16E-09	1.54E-05	0.000973269	chr10	102002314	ARMH3	0.455064525	0.645642815	-0.19057829	0.437782764	0.641405127	-0.203622363	NA	NA	ARMH3;ARMH3	promoter;intron
cg07041178	0.7222517	7.120792	6.20E-10	3.41E-08	1.54E-05	0.000973772	chr1	205191202	DSTYK	0.936015862	0.889430928	0.046584935	0.936700499	0.903693986	0.033006513	NA	NA	DSTYK	intron
cg07493821	1.086424	7.120665	6.20E-10	3.42E-08	1.55E-05	0.000974011	chr15	94248816	MCTP2	0.87498186	0.754033309	0.120948551	0.879985624	0.783270785	0.096714839	NA	NA	MCTP2	intron
cg10334741	1.005612	7.120389	6.21E-10	3.42E-08	1.55E-05	0.000974632	chr11	128451854	NA	0.800040105	0.66113441	0.138905696	0.795206576	0.67215328	0.123053296	island	NA	NA	NA
cg18549952	0.9384639	7.12032	6.21E-10	3.42E-08	1.55E-05	0.000974726	chr4	128841507	JADE1	0.851922144	0.726936397	0.124985747	0.85710583	0.760897126	0.096208704	NA	NA	JADE1	intron
cg11112223	2.134108	7.120248	6.21E-10	3.42E-08	1.55E-05	0.000974802	chr19	54435813	AC008746.3;TTYH1	0.962742879	0.824939309	0.13780357	0.971473031	0.863770923	0.107702107	NA	NA	TTYH1;TTYH1	promoter;intron
cg24164953	0.9232535	7.120225	6.21E-10	3.42E-08	1.55E-05	0.000974802	chr19	17718682	MAP1S	0.875518064	0.769336269	0.106181795	0.878251118	0.798918819	0.079332299	shore	NA	MAP1S;MAP1S	promoter;1to5kb
cg22304838	0.9837078	7.120187	6.22E-10	3.42E-08	1.55E-05	0.000974814	chr8	70396162	NCOA2	0.929966062	0.851104546	0.078861517	0.932047471	0.880880927	0.051166544	NA	NA	NCOA2	intron
cg07018629	1.000522	7.119913	6.22E-10	3.42E-08	1.55E-05	0.000975395	chr5	91150433	ADGRV1	0.89990982	0.811231803	0.088678017	0.903737699	0.831754525	0.071983173	NA	NA	ADGRV1	intron
cg02816425	0.7732432	7.119895	6.22E-10	3.42E-08	1.55E-05	0.000975395	chr11	16787686	PLEKHA7	0.948518879	0.908949106	0.039569773	0.948851533	0.919209361	0.029642172	NA	NA	PLEKHA7;PLEKHA7;PLEKHA7	exon;intron;3UTR
cg06123581	0.7493377	7.119133	6.24E-10	3.44E-08	1.55E-05	0.000977257	chr12	67034338	RP11-123O10.4	0.861365714	0.778603245	0.082762469	0.861816291	0.798997103	0.062819188	NA	NA	GRIP1;LOC102724421	intron;intron
cg14770151	-0.7262613	-7.866614	2.50E-11	2.18E-09	1.55E-05	0.000977593	chr4	144356521	NA	0.0768696	0.125637594	-0.048767994	0.075191432	0.117608899	-0.042417467	NA	NA	GYPA;ANAPC10	intron;intron
cg24453118	0.9750338	7.118513	6.26E-10	3.44E-08	1.55E-05	0.000978675	chr13	46655792	LRCH1	0.470157176	0.320918648	0.149238528	0.456197303	0.332937792	0.123259511	NA	NA	LRCH1	intron
cg10167562	1.584428	7.11817	6.27E-10	3.45E-08	1.56E-05	0.000979469	chr1	51329521	TTC39A;TTC39A-AS1	0.936791335	0.792233505	0.14455783	0.939632991	0.870661396	0.068971596	shore	NA	TTC39A-AS1;TTC39A;TTC39A	promoter;1to5kb;intron
cg05648614	1.108691	7.118124	6.27E-10	3.45E-08	1.56E-05	0.000979504	chr3	5138835	ARL8B	0.860986876	0.726964287	0.134022589	0.860577456	0.76338509	0.097192366	NA	NA	ARL8B	intron
cg12747277	0.7779264	7.118053	6.27E-10	3.45E-08	1.56E-05	0.000979603	chr19	33263460	NA	0.652053649	0.512334232	0.139719416	0.644939942	0.520268867	0.124671075	NA	NA	NA	NA
cg08390169	-0.6113752	-7.86551	2.51E-11	2.19E-09	1.56E-05	0.000980002	chr14	105940316	IGHG1;IGHG3;IGHM;IGHV6-1	0.54226658	0.640575093	-0.098308512	0.539151344	0.609860197	-0.070708853	NA	NA	NA	NA
cg12750675	0.7707775	7.117355	6.29E-10	3.46E-08	1.56E-05	0.000981224	chr7	140856896	BRAF	0.925035366	0.873578317	0.051457049	0.926774661	0.884005736	0.042768925	NA	NA	BRAF	intron
cg20652158	1.117353	7.117147	6.30E-10	3.46E-08	1.56E-05	0.000981674	chr3	45923957	FYCO1	0.876275866	0.74646618	0.129809686	0.882223094	0.743826604	0.13839649	NA	NA	FYCO1	intron
cg00264136	-0.96530012	-7.864652276	2.52E-11	2.20E-09	1.56E-05	0.000981952	chr19	13215883	CACNA1A	0.362024309	0.51124377	-0.149219461	0.368632822	0.512792972	-0.144160151	NA	NA	CACNA1A;CACNA1A	1to5kb;intron
cg02550311	1.644939	7.116884	6.30E-10	3.46E-08	1.56E-05	0.000982184	chr1	234531771	LINC01354	0.972593652	0.879113074	0.093480578	0.974660644	0.941639196	0.033021448	NA	NA	LINC01354;LINC01354	promoter;exon
cg01084048	1.264053446	7.116626366	6.31E-10	3.47E-08	1.56E-05	0.000982761	chr17	68351808	ARSG	0.887716287	0.742348445	0.145367842	0.894145722	0.755238208	0.138907514	NA	NA	ARSG	intron
cg02745111	0.643256	7.116568	6.31E-10	3.47E-08	1.56E-05	0.000982828	chr16	81037042	ATMIN;RP11-303E16.3	0.453565974	0.354584408	0.098981566	0.455583712	0.364550411	0.091033301	shore	NA	ATMIN;ATMIN;ATMIN;GCSH	promoter;1to5kb;intron;intron
cg09551152	0.8053269	7.116454	6.32E-10	3.47E-08	1.56E-05	0.000982982	chr1	150972928	CERS2;RP11-316M1.3	0.755524712	0.637434313	0.118090399	0.755815808	0.671651837	0.084163971	shore	NA	CERS2;CERS2;CERS2	promoter;1to5kb;intron
cg24953425	-1.19827	-7.864088	2.53E-11	2.20E-09	1.56E-05	0.000982982	chr1	9717908	PIK3CD	0.109504339	0.231554693	-0.122050354	0.105838034	0.185818963	-0.079980929	shore	NA	PIK3CD	intron
cg27061604	1.084728	7.116135	6.32E-10	3.47E-08	1.56E-05	0.000983689	chr13	39889426	NA	0.941164159	0.860087768	0.081076391	0.941146796	0.906390209	0.034756587	NA	NA	NA	NA
cg02379856	1.071997	7.115995	6.33E-10	3.48E-08	1.56E-05	0.000983909	chr4	113584623	CAMK2D	0.930193109	0.860626613	0.069566496	0.936420038	0.88382949	0.052590548	NA	NA	CAMK2D	intron
cg14860676	-1.499353	-7.863631	2.53E-11	2.20E-09	1.56E-05	0.000983909	chr20	49776620	NA	0.251362804	0.494210411	-0.242847607	0.251397568	0.475696536	-0.224298969	NA	NA	NA	NA
cg12584100	-1.579437	-7.86316	2.54E-11	2.21E-09	1.57E-05	0.000984983	chr6	3023660	HTATSF1P2;NQO2	0.075536619	0.223069414	-0.147532796	0.069694176	0.164373311	-0.094679135	NA	NA	LOC101927759;HTATSF1P2	exon;exon
cg15200679	1.178911	7.115502	6.34E-10	3.48E-08	1.57E-05	0.000984983	chr13	99885109	CLYBL	0.901358917	0.775617094	0.125741823	0.906399052	0.825883287	0.080515765	NA	NA	CLYBL;LOC101927437	intron;intron
cg11613427	1.429598	7.11529	6.35E-10	3.49E-08	1.57E-05	0.000985314	chr3	52898192	STIMATE;TMEM110-MUSTN1	0.942880544	0.822052837	0.120827707	0.946212804	0.876989123	0.069223681	shore	NA	STIMATE-MUSTN1;STIMATE	promoter;promoter
cg06948763	1.081701	7.115279	6.35E-10	3.49E-08	1.57E-05	0.000985314	chr1	110220456	KCNC4	0.927730642	0.830801093	0.096929549	0.92992172	0.874045109	0.055876611	shelf	NA	KCNC4;KCNC4;KCNC4	1to5kb;exon;intron
cg20371639	1.430535	7.115252	6.35E-10	3.49E-08	1.57E-05	0.000985314	chr7	22583274	AC002480.5;STEAP1B	0.954950532	0.848084985	0.106865547	0.956418311	0.911027781	0.04539053	NA	TRUE	STEAP1B;IL6-AS1	intron;intron
cg07986469	0.7283699	7.115244	6.35E-10	3.49E-08	1.57E-05	0.000985314	chr10	127996739	PTPRE	0.518724234	0.394541999	0.124182235	0.504192341	0.395554469	0.108637872	NA	NA	PTPRE;PTPRE	1to5kb;intron
cg20941237	1.1187	7.115182	6.35E-10	3.49E-08	1.57E-05	0.000985391	chr14	91219756	DGLUCY	0.874234055	0.732701386	0.141532669	0.879374651	0.789165332	0.090209318	NA	NA	DGLUCY	intron
cg26889659	1.974982	7.115025	6.35E-10	3.49E-08	1.57E-05	0.000985711	chr6	684090	EXOC2	0.903094169	0.71153322	0.191560949	0.920515078	0.759057815	0.161457263	NA	NA	EXOC2	intron
cg22708961	1.528803	7.114625	6.37E-10	3.49E-08	1.57E-05	0.000986643	chr1	2322806	MORN1	0.922695052	0.779048044	0.143647007	0.930060457	0.811436369	0.118624088	island	NA	MORN1	intron
cg26110474	-1.160428	-7.862244	2.55E-11	2.22E-09	1.57E-05	0.000986643	chr11	32033166	RCN1	0.224446357	0.401327497	-0.17688114	0.220488966	0.363767285	-0.143278319	NA	NA	RCN1	intron
cg06599697	1.250391	7.114545	6.37E-10	3.49E-08	1.57E-05	0.000986696	chr1	47914181	TRABD2B	0.926822944	0.812988287	0.113834657	0.928229541	0.878604611	0.04962493	NA	NA	TRABD2B	intron
cg17326611	1.259572	7.114451	6.37E-10	3.50E-08	1.57E-05	0.000986855	chr14	34482574	NA	0.867957292	0.707922956	0.160034335	0.872808796	0.724961325	0.147847471	NA	NA	NA	NA
cg15300074	0.7560623	7.114411	6.37E-10	3.50E-08	1.57E-05	0.000986874	chr19	17755435	FCHO1	0.558342914	0.411373275	0.146969639	0.55383033	0.415760249	0.138070081	NA	NA	FCHO1;FCHO1	exon;intron
cg19878428	-0.9132674	-7.861851	2.55E-11	2.22E-09	1.57E-05	0.000987321	chr8	48037585	UBE2V2	0.640459203	0.76687409	-0.126414886	0.633513189	0.772418173	-0.138904984	NA	NA	UBE2V2;UBE2V2	1to5kb;intron
cg07412288	0.9133665	7.114153	6.38E-10	3.50E-08	1.57E-05	0.000987371	chr1	151978118	NA	0.940476468	0.879301199	0.06117527	0.942361363	0.906816601	0.035544762	NA	NA	NA	NA
cg07200421	1.404586	7.11405	6.38E-10	3.50E-08	1.57E-05	0.000987514	chr8	123681156	ANXA13	0.921382151	0.790993913	0.130388238	0.930357884	0.836423266	0.093934617	NA	NA	ANXA13;ANXA13	exon;3UTR
cg14601444	0.964284	7.114033	6.38E-10	3.50E-08	1.57E-05	0.000987514	chr2	74380409	DCTN1	0.86682921	0.753723394	0.113105817	0.86749789	0.773936594	0.093561296	NA	NA	DCTN1;DCTN1	promoter;intron
cg02479755	0.6927072	7.113967	6.38E-10	3.50E-08	1.57E-05	0.000987602	chr16	54063605	FTO	0.958089697	0.929951483	0.028138213	0.958365026	0.941335378	0.017029648	NA	NA	FTO;FTO	promoter;intron
cg10935026	0.7410157	7.113788	6.39E-10	3.50E-08	1.57E-05	0.000987979	chr1	6374500	ACOT7	0.944522704	0.90383884	0.040683863	0.944907741	0.918126159	0.026781582	NA	NA	ACOT7	intron
cg13127506	0.9227127	7.113255	6.40E-10	3.51E-08	1.58E-05	0.000989273	chr12	123272471	CDK2AP1	0.823298275	0.700785108	0.122513167	0.826195752	0.746562947	0.079632806	shore	NA	CDK2AP1;CDK2AP1	promoter;1to5kb
cg12328162	1.40407	7.11303	6.41E-10	3.51E-08	1.58E-05	0.000989769	chr14	65594302	FUT8	0.949149688	0.839063584	0.110086104	0.951638433	0.901100915	0.050537518	NA	NA	FUT8	intron
cg17282145	0.9399753	7.112849	6.41E-10	3.52E-08	1.58E-05	0.000990154	chr1	230869806	C1orf198	0.922633498	0.84989078	0.072742718	0.925498008	0.89131137	0.034186638	shore	NA	C1orf198;C1orf198;LOC101927604	promoter;1to5kb;intron
cg21255908	0.8184841	7.112705	6.42E-10	3.52E-08	1.58E-05	0.000990359	chr17	39307224	FBXL20	0.927356245	0.869871764	0.057484481	0.928945196	0.878902052	0.050043144	NA	NA	FBXL20	intron
cg24613135	-1.54918	-7.86036	2.57E-11	2.23E-09	1.58E-05	0.000990359	chr8	128240828	NA	0.579258991	0.783001243	-0.203742252	0.578030239	0.766404501	-0.188374262	NA	TRUE	NA	NA
cg03189082	1.46383	7.112485	6.42E-10	3.52E-08	1.58E-05	0.000990844	chr6	40391722	AL591063.1;LRFN2	0.919089053	0.77103997	0.148049084	0.923766556	0.822300713	0.101465844	shore	NA	LRFN2;LRFN2	exon;3UTR
cg27495926	-1.040324	-7.860047	2.57E-11	2.24E-09	1.58E-05	0.000990977	chrX	2966191	ARSE	0.292976145	0.448368018	-0.155391873	0.307956793	0.437105295	-0.129148502	NA	NA	ARSL;ARSL	1to5kb;intron
cg04006457	0.7052297	7.112354	6.43E-10	3.52E-08	1.58E-05	0.000991017	chr6	30146048	TRIM40	0.839764918	0.75711965	0.082645268	0.844516477	0.767140239	0.077376238	NA	NA	TRIM40	exon
cg16266669	-1.586938	-7.859864	2.57E-11	2.24E-09	1.58E-05	0.000991228	chr1	1209178	NA	0.12608768	0.323480585	-0.197392905	0.114104312	0.302947803	-0.188843491	shore	NA	TNFRSF18	1to5kb
cg17107501	0.8244854	7.112207	6.43E-10	3.52E-08	1.58E-05	0.000991228	chr10	97222557	ARHGAP19;ARHGAP19-SLIT1	0.941733846	0.890963016	0.05077083	0.94509274	0.910393481	0.03469926	NA	NA	ARHGAP19;ARHGAP19-SLIT1;ARHGAP19	exon;intron;3UTR
cg02537838	1.376307	7.112071	6.44E-10	3.53E-08	1.58E-05	0.000991497	chr20	62427539	RBBP8NL;RP5-908M14.5	0.921238194	0.78329782	0.137940374	0.928221963	0.847020771	0.081201192	NA	NA	RBBP8NL;RBBP8NL	5UTR;exon
cg17659710	0.6422986	7.111719	6.45E-10	3.53E-08	1.58E-05	0.000992247	chr1	89906884	LRRC8D;RP11-302M6.4	0.314651456	0.223556701	0.091094756	0.310130394	0.206649838	0.103480557	NA	TRUE	LRRC8D	intron
cg15146625	1.241958	7.111684	6.45E-10	3.53E-08	1.58E-05	0.000992247	chr19	46890735	NA	0.917880809	0.791477691	0.126403118	0.928314762	0.839561784	0.088752979	NA	NA	ARHGAP35	intron
cg00002080	-0.970969875	-7.859331646	2.58E-11	2.24E-09	1.58E-05	0.000992247	chr21	29018096	RWDD2B	0.494569198	0.643030965	-0.148461767	0.491980786	0.640056611	-0.148075825	shore	NA	RWDD2B	intron
cg15594968	0.6472917	7.111495	6.45E-10	3.53E-08	1.58E-05	0.000992591	chr5	73797055	ARHGEF28	0.922874725	0.879003014	0.043871711	0.924591518	0.889913125	0.034678393	NA	NA	ARHGEF28	intron
cg15970043	0.8989924	7.111487	6.45E-10	3.53E-08	1.58E-05	0.000992591	chr9	2046933	RP11-264I13.2;SMARCA2	0.95808998	0.913135978	0.044954003	0.958787518	0.937010437	0.021777081	shore	NA	SMARCA2	intron
cg25853940	1.401401	7.111188	6.46E-10	3.54E-08	1.58E-05	0.000993281	chr2	62672638	EHBP1	0.929985352	0.794929831	0.135055521	0.933675686	0.862074426	0.07160126	NA	NA	EHBP1	1to5kb
cg04483460	1.138661	7.110953	6.47E-10	3.54E-08	1.59E-05	0.000993808	chr1	53324292	LRP8	0.961106985	0.896967441	0.064139544	0.961604657	0.939441814	0.022162844	shore	NA	LINC01771;LRP8	1to5kb;intron
cg00381233	-1.398548682	-7.858554736	2.59E-11	2.25E-09	1.59E-05	0.000993837	chr7	55534679	VOPP1	0.113172789	0.246982457	-0.133809668	0.10719451	0.207213205	-0.100018696	NA	TRUE	VOPP1	intron
cg15296105	-1.33891	-7.85836	2.59E-11	2.25E-09	1.59E-05	0.000994258	chr17	82449877	CYBC1	0.22146594	0.415864512	-0.194398573	0.209520321	0.379903011	-0.17038269	shore	NA	CYBC1;CYBC1;CYBC1;CYBC1	promoter;1to5kb;exon;intron
cg21710458	1.381032	7.1106	6.48E-10	3.54E-08	1.59E-05	0.000994472	chr12	101889628	DRAM1	0.628097262	0.397488102	0.23060916	0.637982001	0.411370274	0.226611727	NA	NA	DRAM1	intron
cg20203469	1.411772	7.110156	6.49E-10	3.55E-08	1.59E-05	0.000995495	chr11	134256390	ACAD8	0.946455919	0.83721673	0.10923919	0.947402076	0.866712729	0.080689347	shelf	NA	ACAD8;ACAD8;THYN1;ACAD8	promoter;1to5kb;1to5kb;intron
cg26918723	0.8720592	7.110141	6.49E-10	3.55E-08	1.59E-05	0.000995495	chr6	30844396	LINC02570	0.865238591	0.757678885	0.107559706	0.864172255	0.793490181	0.070682074	NA	NA	LINC02570	intron
cg09749669	1.168218	7.110052	6.49E-10	3.55E-08	1.59E-05	0.000995642	chr11	15968603	SOX6	0.88540698	0.73897685	0.146430131	0.890411414	0.810509727	0.079901687	NA	NA	SOX6;SOX6	exon;3UTR
cg24186458	-1.540554	-7.857468	2.60E-11	2.26E-09	1.59E-05	0.000996157	chr4	184417442	IRF2	0.074478099	0.209729126	-0.135251027	0.071044774	0.150482519	-0.079437744	NA	TRUE	IRF2	intron
cg26280758	1.191287	7.109747	6.50E-10	3.56E-08	1.59E-05	0.000996267	chr3	107711159	BBX	0.932210961	0.831494481	0.10071648	0.932967413	0.892266988	0.040700425	NA	NA	BBX	intron
cg18338194	0.9472666	7.109684	6.50E-10	3.56E-08	1.59E-05	0.000996347	chr3	151279583	MED12L;P2RY14	0.936982758	0.870019458	0.0669633	0.936431272	0.902429947	0.034001325	NA	NA	P2RY14;MED12L	1to5kb;intron
cg16574333	1.267835	7.109579	6.50E-10	3.56E-08	1.59E-05	0.000996538	chr17	82940567	TBCD	0.9292658	0.840818298	0.088447501	0.934951284	0.86961564	0.065335644	shore	NA	TBCD	intron
cg10446363	1.082963	7.109536	6.51E-10	3.56E-08	1.59E-05	0.00099654	chr9	35518250	RUSC2	0.867149025	0.730391686	0.136757339	0.873244248	0.777913885	0.095330363	NA	TRUE	RUSC2	intron
cg25249492	0.8126607	7.109513	6.51E-10	3.56E-08	1.59E-05	0.00099654	chr6	158852591	OSTCP1	0.886376657	0.799903784	0.086472874	0.889092271	0.824218985	0.064873286	NA	NA	OSTCP1	intron
cg11807006	-1.143187	-7.857111	2.60E-11	2.26E-09	1.59E-05	0.000996579	chr17	7336502	ACAP1	0.07484956	0.172568088	-0.097718528	0.076086429	0.122026554	-0.045940125	NA	NA	ACAP1	promoter
cg01131395	1.11264519	7.109373175	6.51E-10	3.56E-08	1.59E-05	0.000996735	chr13	46633677	LRCH1	0.936565422	0.844327361	0.09223806	0.938086802	0.900353345	0.037733456	NA	NA	LRCH1	intron
cg13727629	-1.187752	-7.856903	2.61E-11	2.26E-09	1.59E-05	0.000996953	chr1	2301030	SKI	0.106926527	0.230921474	-0.123994946	0.102900868	0.196250947	-0.093350079	island	TRUE	SKI;SKI	1to5kb;intron
cg13487054	1.257107	7.109156	6.52E-10	3.56E-08	1.59E-05	0.000997132	chr2	17880059	KCNS3	0.870635654	0.717650709	0.152984946	0.882906208	0.762019379	0.120886829	shore	NA	KCNS3	intron
cg09486291	-1.441334	-7.856603	2.61E-11	2.26E-09	1.59E-05	0.000997566	chr5	160274662	CCNJL	0.08788778	0.225095472	-0.137207692	0.078399971	0.184504826	-0.106104855	NA	NA	CCNJL	intron
cg09443515	0.8690816	7.108905	6.52E-10	3.57E-08	1.59E-05	0.000997618	chr11	102343957	NA	0.775571951	0.644949254	0.130622696	0.770242353	0.650475964	0.119766388	shelf	NA	BIRC2	1to5kb
cg00291006	-1.24711815	-7.85644302	2.61E-11	2.27E-09	1.59E-05	0.000997813	chr15	25811626	ATP10A	0.131123877	0.262517714	-0.131393836	0.127158185	0.220208795	-0.093050609	NA	NA	ATP10A	intron
cg17722736	0.6447481	7.108727	6.53E-10	3.57E-08	1.59E-05	0.000997827	chr3	44974864	EXOSC7;ZDHHC3	0.925567241	0.883770259	0.041796983	0.9251923	0.90086015	0.02433215	shore	NA	EXOSC7;EXOSC7;CLEC3B;ZDHHC3;ZDHHC3	promoter;1to5kb;1to5kb;1to5kb;intron
cg02593099	-1.22116	-7.8564	2.61E-11	2.27E-09	1.59E-05	0.000997827	chr1	26684902	NA	0.477882	0.665964461	-0.188082462	0.48047038	0.693097067	-0.212626686	NA	NA	NA	NA
cg09099893	1.283796	7.108625	6.53E-10	3.57E-08	1.59E-05	0.000997922	chr4	17515038	CLRN2	0.947682675	0.843567945	0.10411473	0.948693193	0.916351803	0.032341389	shelf	NA	CLRN2;QDPR	promoter;1to5kb
cg20701676	-1.001977	-7.85624	2.61E-11	2.27E-09	1.59E-05	0.000997922	chr2	64555808	AC008074.1;AFTPH	0.194494448	0.33239022	-0.137895772	0.193726242	0.324712649	-0.130986407	NA	NA	AFTPH	intron
cg22051913	-1.273084	-7.856208	2.61E-11	2.27E-09	1.60E-05	0.000997922	chr2	430055	NA	0.170181254	0.34785341	-0.177672156	0.167907643	0.282698359	-0.114790715	shelf	NA	NA	NA
cg01724917	1.020541793	7.108608451	6.53E-10	3.57E-08	1.59E-05	0.000997922	chr16	17469171	XYLT1	0.913119107	0.83094225	0.082176858	0.91866693	0.852053969	0.066612961	shore	NA	XYLT1	intron
cg04683436	0.6325978	7.108063	6.55E-10	3.58E-08	1.60E-05	0.000999136	chr15	83197104	HDGFL3;RP11-382A20.4	0.854826043	0.785527936	0.069298107	0.856611989	0.796092982	0.060519006	NA	NA	HDGFL3	intron
cg26710864	-1.693189	-7.855654	2.62E-11	2.27E-09	1.60E-05	0.000999196	chr12	29164969	FAR2	0.055351003	0.2109055	-0.155554497	0.054750111	0.132994271	-0.07824416	NA	TRUE	FAR2	intron
cg11475890	0.7032763	7.107689	6.56E-10	3.58E-08	1.60E-05	0.000999944	chr12	123723098	ATP6V0A2;RPL27P12	0.920757857	0.869097678	0.051660179	0.921884057	0.886716559	0.035167499	NA	NA	ATP6V0A2;ATP6V0A2;ATP6V0A2	promoter;1to5kb;intron
cg00713280	-0.673772331	-7.855244963	2.62E-11	2.28E-09	1.60E-05	0.000999968	chr17	50919032	NA	0.513188429	0.617443919	-0.10425549	0.506460586	0.626979353	-0.120518766	NA	TRUE	NA	NA
cg20642055	1.239786	7.107607	6.56E-10	3.58E-08	1.60E-05	0.000999968	chr3	71127845	FOXP1	0.890485711	0.757018665	0.133467046	0.895725412	0.803204868	0.092520544	NA	TRUE	FOXP1	intron
cg14150803	1.010754	7.107583	6.56E-10	3.58E-08	1.60E-05	0.000999968	chr1	7975245	PARK7	0.893609376	0.787639777	0.105969599	0.899057525	0.821347584	0.077709941	NA	NA	PARK7	intron
cg00083042	1.21924434	7.107150819	6.57E-10	3.59E-08	1.60E-05	0.001001013	chr10	30115688	JCAD	0.942119669	0.842482583	0.099637085	0.94247691	0.905538002	0.036938908	NA	NA	JCAD	promoter
cg23694490	1.206938	7.107102	6.57E-10	3.59E-08	1.60E-05	0.001001046	chr7	47406084	TNS3	0.919820532	0.805115227	0.114705305	0.922835127	0.829537045	0.093298082	NA	NA	TNS3;TNS3	1to5kb;intron
cg24196017	0.6547102	7.107073	6.57E-10	3.59E-08	1.60E-05	0.001001046	chr15	42729778	CDAN1	0.946652992	0.91703276	0.029620232	0.947672945	0.922334686	0.025338259	NA	NA	CDAN1;CDAN1	1to5kb;intron
cg18544696	1.419647	7.106926	6.58E-10	3.59E-08	1.60E-05	0.001001346	chr11	121479326	SORL1	0.657960376	0.419056263	0.238904113	0.65926384	0.415388635	0.243875205	NA	NA	SORL1	intron
cg10650269	1.004635	7.106693	6.59E-10	3.60E-08	1.60E-05	0.001001873	chr2	69976763	PCBP1-AS1	0.802221688	0.645079129	0.157142559	0.806319516	0.647718675	0.158600841	NA	NA	PCBP1-AS1;PCBP1-AS1	promoter;intron
cg03110104	0.898443	7.106601	6.59E-10	3.60E-08	1.60E-05	0.001002029	chr2	17059190	NA	0.927051301	0.862424211	0.06462709	0.927186893	0.879153975	0.048032918	NA	NA	NA	NA
cg07627699	1.187654	7.10646	6.59E-10	3.60E-08	1.60E-05	0.001002312	chr4	89130184	RNU6-907P	0.907966657	0.785893527	0.122073129	0.915220222	0.822731054	0.092489168	NA	NA	NA	NA
cg18855030	-1.691984	-7.854043	2.64E-11	2.29E-09	1.60E-05	0.00100239	chr2	143129371	ARHGAP15	0.099518148	0.288844522	-0.189326374	0.09024834	0.222375689	-0.132127349	NA	NA	ARHGAP15;ARHGAP15	promoter;intron
cg18167944	1.394398	7.106234	6.60E-10	3.60E-08	1.60E-05	0.001002735	chr8	116865222	RAD21	0.91903134	0.787914574	0.131116766	0.925949767	0.830940869	0.095008898	NA	NA	RAD21	intron
cg00601448	0.971962529	7.105672783	6.61E-10	3.61E-08	1.61E-05	0.001004119	chr21	39390297	WRB	0.894092702	0.797346213	0.09674649	0.895498257	0.830330416	0.065167841	shore	NA	GET1;GET1;GET1;GET1-SH3BGR	promoter;1to5kb;intron;intron
cg13695587	1.323911	7.105463	6.62E-10	3.61E-08	1.61E-05	0.001004583	chr10	103761582	SH3PXD2A	0.926604666	0.805733727	0.120870939	0.931137111	0.863853747	0.067283363	NA	TRUE	SH3PXD2A	intron
cg14737016	-0.9035066	-7.853062	2.65E-11	2.30E-09	1.61E-05	0.001004621	chr5	177389580	SLC34A1	0.159105541	0.273303437	-0.114197896	0.157509484	0.277121899	-0.119612415	NA	NA	SLC34A1;SLC34A1	promoter;intron
cg10502280	-1.706992	-7.852942	2.65E-11	2.30E-09	1.61E-05	0.001004853	chr2	12013798	AC096559.1	0.429948229	0.700860452	-0.270912224	0.406855461	0.752620828	-0.345765367	NA	NA	MIR3681HG	intron
cg22801443	-1.256993	-7.852759	2.65E-11	2.30E-09	1.61E-05	0.001005245	chr10	89992764	NA	0.522119296	0.719997808	-0.197878512	0.503439282	0.721987107	-0.218547825	NA	NA	LINC01374	intron
cg05915362	-0.9744485	-7.852728	2.65E-11	2.30E-09	1.61E-05	0.001005245	chr6	158853448	OSTCP1	0.085144769	0.166088029	-0.08094326	0.082067111	0.150284172	-0.068217061	NA	TRUE	OSTCP1	intron
cg17743056	1.322841	7.105049	6.63E-10	3.62E-08	1.61E-05	0.001005246	chr22	44931515	PHF21B	0.907381941	0.764323314	0.143058627	0.908905413	0.809291155	0.099614258	NA	NA	PHF21B	intron
cg08211704	1.234431	7.104924	6.64E-10	3.62E-08	1.61E-05	0.001005491	chr8	122995424	NA	0.941766947	0.843890302	0.097876645	0.943692594	0.877590018	0.066102575	NA	NA	NA	NA
cg09137453	0.5260148	7.10489	6.64E-10	3.62E-08	1.61E-05	0.001005496	chr12	7129485	CLSTN3;RBP5;RP11-273B20.1	0.769392214	0.68889432	0.080497894	0.77205693	0.710153246	0.061903683	NA	NA	CLSTN3;RBP5;CLSTN3;RBP5	promoter;promoter;1to5kb;intron
cg17002772	-0.9335278	-7.852473	2.66E-11	2.30E-09	1.61E-05	0.001005575	chr11	47245337	ACP2	0.668953239	0.784299731	-0.115346492	0.669886594	0.804530229	-0.134643635	shelf	NA	ACP2;NR1H3;ACP2;ACP2;ACP2	promoter;1to5kb;exon;intron;3UTR
cg03287359	1.334517	7.104662	6.64E-10	3.62E-08	1.61E-05	0.001005884	chr3	133037241	RP11-469L4.1;TMEM108	0.953209631	0.851659468	0.101550163	0.95339404	0.917966151	0.035427888	shore	NA	TMEM108	1to5kb
cg03461757	-0.8740882	-7.85229	2.66E-11	2.30E-09	1.61E-05	0.001005884	chr14	89629807	RP11-33N16.3;RP11-944C7.1	0.523571719	0.660847585	-0.137275866	0.520124053	0.651253197	-0.131129144	NA	NA	FOXN3	intron
cg13472456	-0.8619657	-7.852251	2.66E-11	2.30E-09	1.61E-05	0.001005904	chr15	66650236	LINC01169	0.529142482	0.668411182	-0.1392687	0.524925175	0.654541847	-0.129616672	NA	NA	LINC01169	intron
cg01171193	-1.106583399	-7.852055178	2.66E-11	2.30E-09	1.61E-05	0.001006316	chr11	67269954	GRK2	0.062866363	0.140585088	-0.077718726	0.060571976	0.109132063	-0.048560087	shelf	TRUE	GRK2;GRK2	promoter;intron
cg03827836	0.9130981	7.104384	6.65E-10	3.63E-08	1.61E-05	0.001006316	chr1	2322688	MORN1	0.842862107	0.719721419	0.123140688	0.843229441	0.742822175	0.100407265	island	TRUE	MORN1	intron
cg05999731	-1.372438	-7.851615	2.67E-11	2.31E-09	1.61E-05	0.001007234	chr19	732849	PALM	0.134293219	0.295109067	-0.160815848	0.127540098	0.250051164	-0.122511066	shelf	NA	PALM;PALM	1to5kb;intron
cg24478125	0.9903415	7.103981	6.66E-10	3.63E-08	1.61E-05	0.001007234	chr5	144145126	NA	0.914794745	0.835407551	0.079387193	0.915980775	0.85417804	0.061802735	NA	NA	NA	NA
cg10002435	0.7702648	7.103835	6.67E-10	3.63E-08	1.61E-05	0.001007308	chr17	81610333	NPLOC4	0.802907687	0.696636061	0.106271626	0.803404498	0.686389595	0.117014903	NA	NA	NPLOC4;NPLOC4	1to5kb;intron
cg26071526	-1.433159	-7.851477	2.67E-11	2.31E-09	1.61E-05	0.001007308	chr10	122163758	TACC2	0.121316863	0.299714353	-0.178397491	0.12038936	0.249196913	-0.128807553	island	NA	TACC2;TACC2;TACC2;TACC2	promoter;5UTR;exon;intron
cg13704030	-1.388465	-7.851475	2.67E-11	2.31E-09	1.61E-05	0.001007308	chr4	83581807	LPCAT1	0.725197448	0.867740771	-0.142543323	0.7136989	0.870305357	-0.156606457	NA	NA	GPAT3	exon
cg07919577	0.8796159	7.103812	6.67E-10	3.63E-08	1.62E-05	0.001007308	chr22	26570258	TPST2	0.652499475	0.49700467	0.155494805	0.654352379	0.503218643	0.151133735	NA	NA	TPST2;TPST2	1to5kb;intron
cg07687398	0.6304901	7.103626	6.67E-10	3.64E-08	1.62E-05	0.001007713	chr3	53164650	PRKCD	0.948867578	0.918495517	0.030372061	0.948374095	0.933091687	0.015282407	shelf	NA	PRKCD;PRKCD;PRKCD	promoter;1to5kb;intron
cg13682735	0.9756561	7.103455	6.68E-10	3.64E-08	1.62E-05	0.001008049	chr3	129688687	TMCC1	0.914797335	0.831967368	0.082829967	0.917892663	0.868783138	0.049109524	NA	NA	TMCC1;TMCC1;TMCC1	5UTR;exon;intron
cg04088152	0.8121637	7.103403	6.68E-10	3.64E-08	1.62E-05	0.001008049	chr1	6002402	KCNAB2	0.722119269	0.574470593	0.147648676	0.722046552	0.579545877	0.142500675	NA	NA	KCNAB2	intron
cg14716251	0.7886953	7.103402	6.68E-10	3.64E-08	1.62E-05	0.001008049	chr15	78909625	NA	0.835511442	0.741394516	0.094116926	0.841733326	0.743708364	0.098024962	NA	NA	NA	NA
cg13947528	-0.9064537	-7.850925	2.67E-11	2.31E-09	1.62E-05	0.001008209	chr9	133862010	VAV2	0.546575827	0.696859843	-0.150284016	0.541281991	0.668378843	-0.127096852	shore	NA	VAV2	intron
cg17202724	0.7253428	7.103276	6.68E-10	3.64E-08	1.62E-05	0.001008209	chr17	63839370	SMARCD2	0.385852284	0.268605822	0.117246462	0.380597525	0.284793138	0.095804387	shelf	NA	SMARCD2;SMARCD2;SMARCD2	promoter;1to5kb;intron
cg15180325	1.139455	7.102986	6.69E-10	3.65E-08	1.62E-05	0.001008888	chr1	231274736	GNPAT	0.958033425	0.887246182	0.070787243	0.958237891	0.930663944	0.027573947	NA	NA	GNPAT;GNPAT	promoter;intron
cg08244518	1.142542	7.102859	6.69E-10	3.65E-08	1.62E-05	0.001009137	chr22	41288702	NA	0.943612486	0.868875932	0.074736554	0.94744041	0.891815082	0.055625327	shelf	NA	RANGAP1	1to5kb
cg00423845	-1.571147474	-7.850354659	2.68E-11	2.32E-09	1.62E-05	0.001009363	chr8	118099891	EXT1	0.091453404	0.265605398	-0.174151994	0.083893203	0.203033859	-0.119140656	NA	NA	EXT1	intron
cg09641578	0.6393733	7.102722	6.70E-10	3.65E-08	1.62E-05	0.001009363	chr15	40442497	BAHD1	0.235956052	0.171173338	0.064782714	0.228491341	0.165745381	0.06274596	island	NA	BAHD1	intron
cg22784513	-0.771164	-7.85	2.68E-11	2.32E-09	1.62E-05	0.001010197	chr17	31568341	NA	0.397276305	0.530610495	-0.13333419	0.399773654	0.536450124	-0.13667647	NA	NA	NA	NA
cg02292367	1.097256	7.102328	6.71E-10	3.65E-08	1.62E-05	0.001010197	chr6	156791696	ARID1B	0.918650609	0.827523064	0.091127545	0.921219648	0.850051334	0.071168314	NA	NA	ARID1B	intron
cg10879244	0.5763075	7.102284	6.71E-10	3.65E-08	1.62E-05	0.001010226	chr11	64809718	MEN1	0.694036082	0.602910135	0.091125947	0.698565955	0.619919523	0.078646432	shore	NA	MEN1	exon
cg14175330	1.466585	7.102171	6.71E-10	3.66E-08	1.62E-05	0.001010442	chr9	136057538	NACC2	0.905509234	0.772605082	0.132904152	0.906237385	0.756409775	0.14982761	NA	NA	NACC2	intron
cg05276753	1.365788	7.101953	6.72E-10	3.66E-08	1.62E-05	0.001010873	chr15	57551951	NA	0.945438091	0.82884167	0.116596421	0.947118594	0.907268293	0.039850301	NA	TRUE	NA	NA
cg25028162	-0.8580586	-7.849588	2.69E-11	2.32E-09	1.62E-05	0.001010873	chr19	51646980	SIGLEC14;SIGLEC5	0.149474252	0.253761869	-0.104287617	0.147177488	0.206546232	-0.059368744	NA	NA	SIGLEC5;SIGLEC14;SIGLEC5;SIGLEC14	promoter;promoter;1to5kb;1to5kb
cg11268280	0.7483482	7.101671	6.73E-10	3.66E-08	1.62E-05	0.001011426	chr8	141305973	SLC45A4	0.471621109	0.35211339	0.119507719	0.47227876	0.348517961	0.123760799	shore	NA	SLC45A4	intron
cg27625732	0.4566984	7.101627	6.73E-10	3.66E-08	1.62E-05	0.001011426	chr9	128786796	TBC1D13	0.682029535	0.607526868	0.074502667	0.682863581	0.607801121	0.07506246	shore	NA	TBC1D13	promoter
cg18583329	0.5926838	7.101621	6.73E-10	3.66E-08	1.62E-05	0.001011426	chr14	73719037	ELMSAN1	0.748920371	0.660508224	0.088412147	0.750227855	0.686821464	0.063406391	island	NA	PNMA1;MIDEAS;MIDEAS;MIDEAS	1to5kb;exon;intron;3UTR
cg06904507	-1.358897	-7.849224	2.69E-11	2.33E-09	1.62E-05	0.001011426	chr4	106690666	NA	0.068070842	0.176359986	-0.108289144	0.064933967	0.12285112	-0.057917153	NA	NA	NA	NA
cg07546433	0.9774782	7.101572	6.73E-10	3.66E-08	1.62E-05	0.001011426	chr8	101051686	FLJ42969	0.873007198	0.763995199	0.109011999	0.880918205	0.799598566	0.081319639	NA	NA	FLJ42969;FLJ42969	promoter;intron
cg02637352	1.08309	7.101162	6.74E-10	3.67E-08	1.63E-05	0.001012424	chr5	149581973	ARHGEF37	0.939857863	0.857896713	0.08196115	0.941720811	0.897614395	0.044106416	shore	NA	ARHGEF37	intron
cg12712768	0.9137293	7.100734	6.76E-10	3.68E-08	1.63E-05	0.001013468	chr12	120978512	HNF1A;HNF1A-AS1	0.851272639	0.733915593	0.117357047	0.856387834	0.77010515	0.086282684	shore	NA	HNF1A	promoter
cg00946598	1.384413266	7.100579696	6.76E-10	3.68E-08	1.63E-05	0.001013791	chr1	43651422	KDM4A	0.935216835	0.817922701	0.117294134	0.940735216	0.872800886	0.06793433	shore	NA	KDM4A;KDM4A	1to5kb;intron
cg21008998	1.13736	7.100516	6.76E-10	3.68E-08	1.63E-05	0.00101387	chr22	31738803	PRR14L	0.938977598	0.848783993	0.090193606	0.938628738	0.902115596	0.036513143	NA	NA	PRR14L;PRR14L	exon;intron
cg22461611	-0.9164699	-7.848131	2.71E-11	2.33E-09	1.63E-05	0.00101387	chr2	191038686	STAT4	0.334409766	0.485816236	-0.15140647	0.344596352	0.471862861	-0.12726651	NA	NA	STAT4	intron
cg19789505	0.8394747	7.100319	6.77E-10	3.68E-08	1.63E-05	0.001014224	chr1	228206808	OBSCN;OBSCN-AS1	0.798273208	0.68399551	0.114277698	0.80011489	0.718599151	0.081515739	NA	NA	OBSCN-AS1;OBSCN;OBSCN-AS1	promoter;1to5kb;intron
cg15199476	1.153132	7.09998	6.78E-10	3.68E-08	1.63E-05	0.001015013	chr12	124408979	NCOR2	0.91925153	0.811812635	0.107438894	0.922802625	0.860068818	0.062733808	NA	NA	NCOR2	intron
cg02924309	2.401914	7.09993	6.78E-10	3.69E-08	1.63E-05	0.001015013	chr12	57475366	ARHGAP9;MARS	0.915410487	0.70463204	0.210778447	0.926619203	0.732913267	0.193705937	island	NA	ARHGAP9;ARHGAP9	promoter;exon
cg11607217	1.43165	7.099925	6.78E-10	3.69E-08	1.63E-05	0.001015013	chr19	30317632	ZNF536	0.941228411	0.81852448	0.122703931	0.94424861	0.888443709	0.055804901	NA	NA	ZNF536	intron
cg24897392	1.569023	7.099712	6.78E-10	3.69E-08	1.63E-05	0.001015407	chr1	169102868	RP5-1018K9.1	0.938078379	0.797440794	0.140637585	0.942433216	0.872253397	0.070179819	shelf	TRUE	LOC101928596;ATP1B1;DPT	1to5kb;1to5kb;intron
cg06926377	1.742172	7.099714	6.78E-10	3.69E-08	1.63E-05	0.001015407	chr15	40151652	NA	0.883230092	0.655536236	0.227693855	0.889526178	0.697624298	0.19190188	NA	NA	NA	NA
cg26053358	0.7976339	7.099369	6.79E-10	3.69E-08	1.63E-05	0.001016182	chr11	2376346	CD81;CD81-AS1	0.84686008	0.74068176	0.10617832	0.849498508	0.798463552	0.051034956	shore	NA	CD81;CD81;CD81;CD81;CD81-AS1	promoter;1to5kb;5UTR;exon;intron
cg10595753	1.284905	7.099355	6.80E-10	3.69E-08	1.63E-05	0.001016182	chr17	82940405	TBCD	0.961879475	0.878870935	0.08300854	0.961805135	0.922747222	0.039057913	shore	NA	TBCD	intron
cg16623478	-1.359798	-7.846852	2.72E-11	2.35E-09	1.63E-05	0.001016491	chr16	88700783	RNF166	0.128398443	0.290680247	-0.162281803	0.11902817	0.248020677	-0.128992507	shore	NA	RNF166;RNF166;RNF166;RNF166	promoter;1to5kb;exon;intron
cg16630940	-0.9948466	-7.846772	2.72E-11	2.35E-09	1.63E-05	0.001016616	chr2	237694168	LRRFIP1	0.064463601	0.130427973	-0.065964373	0.062483823	0.101258484	-0.038774661	shore	NA	LRRFIP1	intron
cg10893984	-1.481924	-7.846643	2.72E-11	2.35E-09	1.64E-05	0.001016874	chr13	78022391	LINC00446;RNF219-AS1	0.058899128	0.169792949	-0.110893822	0.055214383	0.113341922	-0.058127539	NA	NA	OBI1-AS1;LINC00446	intron;intron
cg15403218	0.6246882	7.098692	6.81E-10	3.70E-08	1.64E-05	0.001017598	chr7	100582636	FBXO24;LRCH4	0.768781725	0.67110585	0.097675875	0.768333595	0.694677595	0.073656	shelf	NA	LRCH4;FBXO24;LRCH4;LRCH4	promoter;1to5kb;1to5kb;intron
cg16018377	1.386627	7.098629	6.82E-10	3.70E-08	1.64E-05	0.00101768	chr11	394857	PKP3	0.894337161	0.737885384	0.156451777	0.90246111	0.780947918	0.121513192	shore	NA	PKP3;PKP3	1to5kb;intron
cg18645081	-1.380952	-7.8462	2.73E-11	2.35E-09	1.64E-05	0.001017794	chr1	220878416	HLX;HLX-AS1	0.068658463	0.177585547	-0.108927084	0.063503605	0.131754067	-0.068250462	shore	NA	HLX;MTARC1;HLX-AS1	1to5kb;intron;intron
cg02706018	0.6828236	7.098453	6.82E-10	3.71E-08	1.64E-05	0.001017976	chr7	27129161	HOXA-AS2;HOXA-AS3;HOXA3;HOXA4;RP1-170O19.22	0.78745818	0.681877669	0.10558051	0.789450859	0.707183278	0.082267581	shore	NA	HOXA-AS3;HOXA3;HOXA4;HOXA3;HOXA-AS2;HOXA3;HOXA4	promoter;1to5kb;exon;exon;intron;intron;3UTR
cg24677093	1.639353	7.09839	6.82E-10	3.71E-08	1.64E-05	0.001018057	chr10	75406414	ZNF503-AS2	0.963207655	0.855800987	0.107406669	0.968949994	0.873766368	0.095183626	island	NA	LOC101929234;ZNF503;ZNF503-AS2	1to5kb;1to5kb;intron
cg23764129	0.7499502	7.098307	6.83E-10	3.71E-08	1.64E-05	0.001018194	chr11	113975295	HTR3A	0.789987351	0.675073612	0.114913739	0.791903288	0.702081376	0.089821913	NA	NA	HTR3A;HTR3A;HTR3A	1to5kb;5UTR;exon
cg06733155	-1.083562	-7.845825	2.73E-11	2.35E-09	1.64E-05	0.001018446	chr7	74094538	LIMK1	0.069440076	0.15734566	-0.087905584	0.067849991	0.138303917	-0.070453926	NA	NA	LIMK1;LIMK1	1to5kb;intron
cg00844567	-1.576789547	-7.845681481	2.73E-11	2.36E-09	1.64E-05	0.001018742	chr11	67076382	NA	0.289095812	0.558695624	-0.269599812	0.276067039	0.539568021	-0.263500982	NA	NA	NA	NA
cg16410524	1.864799	7.097828	6.84E-10	3.71E-08	1.64E-05	0.001019209	chr1	167635551	RCSD1	0.925140262	0.776421984	0.148718277	0.938520042	0.799179418	0.139340624	NA	NA	RCSD1	intron
cg00830252	1.150767162	7.097756553	6.84E-10	3.72E-08	1.64E-05	0.001019313	chr12	15886890	STRAP	0.936574414	0.837412136	0.099162278	0.93888988	0.864366136	0.074523744	shelf	NA	EPS8;STRAP	1to5kb;intron
cg07838035	0.6351986	7.097612	6.85E-10	3.72E-08	1.64E-05	0.00101954	chr1	223250516	SUSD4	0.614878761	0.499595082	0.115283678	0.612134662	0.516273614	0.095861049	NA	NA	SUSD4	intron
cg19940231	1.293679	7.097564	6.85E-10	3.72E-08	1.64E-05	0.00101954	chr3	58627561	FAM107A;RP11-475O23.3	0.92395112	0.797724974	0.126226146	0.930023772	0.856480981	0.073542791	NA	NA	FAM107A;FAM107A;FAM107A;FAM3D-AS1	promoter;5UTR;exon;intron
cg01962911	0.81889	7.097531	6.85E-10	3.72E-08	1.64E-05	0.00101954	chr4	41359517	LIMCH1	0.812168716	0.689255702	0.122913014	0.814511445	0.718651948	0.095859496	shore	NA	LIMCH1;LIMCH1	promoter;1to5kb
cg26983018	0.7980004	7.097515	6.85E-10	3.72E-08	1.64E-05	0.00101954	chr9	12702356	LURAP1L-AS1;TYRP1	0.618630679	0.493647177	0.124983502	0.615397826	0.511759556	0.10363827	NA	NA	TYRP1;LURAP1L-AS1	exon;intron
cg02309242	1.27686	7.097511	6.85E-10	3.72E-08	1.64E-05	0.00101954	chr3	172646815	NCEH1	0.917580661	0.790679812	0.126900849	0.922056848	0.83414456	0.087912289	NA	NA	NCEH1	intron
cg25966016	0.7114021	7.097215	6.86E-10	3.72E-08	1.64E-05	0.001020242	chr10	132540114	INPP5A	0.613778655	0.482357329	0.131421327	0.612939976	0.477136186	0.13580379	shore	NA	INPP5A	intron
cg06635529	1.863028	7.096563	6.88E-10	3.73E-08	1.65E-05	0.001021892	chr3	133037238	RP11-469L4.1;TMEM108	0.967928794	0.824121628	0.143807165	0.968176769	0.926345807	0.041830963	shore	NA	TMEM108	1to5kb
cg03977657	0.9858609	7.09638	6.88E-10	3.73E-08	1.65E-05	0.001022291	chr1	209652402	LAMB3	0.83126614	0.699903339	0.131362801	0.836708643	0.730710765	0.105997878	NA	NA	LAMB3;LAMB3;LAMB3;LAMB3	promoter;1to5kb;5UTR;exon
cg21051791	-1.59195	-7.843814	2.76E-11	2.37E-09	1.65E-05	0.00102277	chr6	137034127	IL20RA	0.099091522	0.287771126	-0.188679604	0.097645807	0.195639813	-0.097994006	NA	NA	IL20RA	intron
cg19674737	1.228185	7.095989	6.89E-10	3.74E-08	1.65E-05	0.001023164	chr10	28202988	MPP7	0.956337839	0.871983047	0.084354792	0.956938741	0.935779404	0.021159336	NA	NA	MPP7;MPP7	exon;intron
cg08581592	1.079963	7.095692	6.90E-10	3.74E-08	1.65E-05	0.001023851	chr7	87193353	DMTF1	0.932364875	0.843612239	0.088752636	0.931722125	0.898379916	0.033342209	NA	NA	DMTF1;DMTF1;DMTF1	promoter;exon;3UTR
cg25798605	1.12553	7.095667	6.90E-10	3.74E-08	1.65E-05	0.001023851	chr19	41362982	B9D2;CTC-435M10.3;TMEM91	0.904088637	0.786464328	0.117624309	0.906568174	0.843689544	0.06287863	shore	NA	TMEM91;BCKDHA;TMEM91;B9D2	1to5kb;intron;intron;intron
cg16062877	-0.6154174	-7.843262	2.76E-11	2.38E-09	1.65E-05	0.001023874	chr17	27471389	KSR1	0.592769445	0.682337471	-0.089568026	0.599476972	0.692858879	-0.093381908	NA	NA	KSR1;KSR1	promoter;intron
cg15522556	1.439781	7.095594	6.91E-10	3.75E-08	1.65E-05	0.001023874	chr10	79157971	ZMIZ1	0.934986235	0.804925105	0.13006113	0.94138606	0.875599833	0.065786227	NA	TRUE	ZMIZ1	intron
cg12934542	1.050753	7.095266	6.92E-10	3.75E-08	1.65E-05	0.001024665	chr22	41418469	NA	0.892901139	0.770580386	0.122320752	0.894084086	0.814322375	0.079761712	NA	NA	NA	NA
cg12776892	1.075693	7.09516	6.92E-10	3.75E-08	1.65E-05	0.001024862	chr9	112002541	NA	0.85810954	0.72153108	0.13657846	0.862185918	0.732576609	0.129609309	NA	NA	NA	NA
cg20959965	-1.423265	-7.842592	2.77E-11	2.38E-09	1.65E-05	0.001025348	chrX	37746759	RP5-972B16.2	0.286151077	0.424064845	-0.137913768	0.351467892	0.447956078	-0.096488186	NA	NA	TSPAN7	intron
cg20309703	-1.075216	-7.842543	2.77E-11	2.38E-09	1.65E-05	0.001025391	chr11	118610310	PHLDB1	0.126414003	0.248867164	-0.12245316	0.121746015	0.206466918	-0.084720902	island	NA	PHLDB1;PHLDB1;PHLDB1	promoter;1to5kb;intron
cg06848073	0.7965373	7.094855	6.93E-10	3.76E-08	1.65E-05	0.001025419	chr1	11653483	FBXO2;FBXO44	0.8051761	0.685795079	0.119381021	0.807905285	0.734100801	0.073804483	shore	NA	FBXO44;FBXO44;FBXO2;FBXO2;FBXO2	promoter;1to5kb;1to5kb;exon;intron
cg09484192	0.5321087	7.094153	6.95E-10	3.77E-08	1.66E-05	0.001027212	chr14	65446418	FUT8	0.932996003	0.903049224	0.029946779	0.93332465	0.903923418	0.029401232	NA	NA	FUT8	intron
cg15885148	-0.6992658	-7.841673	2.78E-11	2.39E-09	1.66E-05	0.001027429	chr20	20248721	CFAP61	0.576438389	0.682905911	-0.106467523	0.582614706	0.686831171	-0.104216465	NA	NA	CFAP61	intron
cg08853572	1.798605	7.093978	6.95E-10	3.77E-08	1.66E-05	0.001027429	chr16	1793914	IGFALS;SPSB3	0.968891574	0.854613859	0.114277715	0.972145673	0.929684273	0.0424614	shore	NA	SPSB3;IGFALS;IGFALS	promoter;promoter;intron
cg04291124	0.6852729	7.093975	6.95E-10	3.77E-08	1.66E-05	0.001027429	chr1	89632289	LRRC8C;LRRC8C-DT;RP11-302M6.4;RP11-413E1.4	0.291824119	0.210751299	0.081072821	0.285932101	0.213511261	0.07242084	shore	NA	LRRC8C;LRRC8D;LRRC8C-DT;LRRC8C-DT	promoter;promoter;promoter;intron
cg04181189	0.6225903	7.093796	6.96E-10	3.77E-08	1.66E-05	0.001027782	chr11	129947523	PRDM10	0.869406513	0.805065985	0.064340527	0.871855222	0.803101917	0.068753305	NA	NA	PRDM10;PRDM10;PRDM10;PRDM10;PRDM10	promoter;1to5kb;5UTR;exon;intron
cg05261299	0.8416687	7.093779	6.96E-10	3.77E-08	1.66E-05	0.001027782	chr12	52043515	NR4A1	0.928613501	0.863112768	0.065500733	0.928803611	0.886046543	0.042757068	NA	NA	NR4A1;NR4A1;NR4A1	promoter;exon;intron
cg27641394	1.034283	7.093656	6.96E-10	3.77E-08	1.66E-05	0.00102794	chr4	3042809	RNU6-204P	0.908358026	0.800828261	0.107529765	0.908297042	0.83794261	0.070354433	shore	NA	HTT	intron
cg23619421	-0.6962739	-7.841308	2.79E-11	2.39E-09	1.66E-05	0.00102794	chr1	22616383	NA	0.697669693	0.791155946	-0.093486253	0.695846167	0.804155246	-0.108309078	NA	NA	NA	NA
cg21324731	0.8911506	7.093428	6.97E-10	3.78E-08	1.66E-05	0.001028335	chr8	124941863	LINC00964;RP11-1082L8.2	0.93893361	0.880298305	0.058635305	0.940241036	0.913581998	0.026659038	NA	NA	LINC00964;LINC00964;LINC00964;LINC00964	promoter;1to5kb;exon;intron
cg17643598	-1.229607	-7.841068	2.79E-11	2.40E-09	1.66E-05	0.001028335	chr7	150514767	GIMAP7;STRADBP1	0.056481113	0.1448092	-0.088328087	0.054288197	0.105444424	-0.051156226	NA	NA	GIMAP7	promoter
cg16260701	0.590066	7.093413	6.97E-10	3.78E-08	1.66E-05	0.001028335	chr20	4170415	SMOX	0.917804928	0.872148077	0.045656851	0.918119552	0.891581819	0.026537732	shore	NA	SMOX;SMOX	1to5kb;intron
cg06201219	0.636643	7.093072	6.98E-10	3.78E-08	1.66E-05	0.001029126	chr10	7561762	ITIH5	0.792957976	0.702453357	0.090504619	0.795742982	0.736948577	0.058794405	NA	NA	ITIH5;ITIH5	exon;3UTR
cg13554209	1.091935	7.093053	6.98E-10	3.78E-08	1.66E-05	0.001029126	chr6	129501478	LAMA2	0.409560506	0.235720436	0.17384007	0.39244543	0.246178359	0.146267071	NA	TRUE	LAMA2	intron
cg01379173	1.116203756	7.092982869	6.98E-10	3.78E-08	1.66E-05	0.001029229	chr18	69845975	CD226;DOK6	0.94432314	0.861366092	0.082957048	0.944469839	0.916615502	0.027854338	NA	NA	DOK6;CD226;DOK6	exon;intron;3UTR
cg17526770	1.313251	7.092863	6.99E-10	3.78E-08	1.66E-05	0.001029466	chr3	196216765	PCYT1A;SLC51A	0.909687672	0.770643026	0.139044646	0.915913054	0.828118845	0.087794209	NA	NA	SLC51A;SLC51A;PCYT1A	1to5kb;intron;intron
cg05807492	-1.230951	-7.840437	2.80E-11	2.40E-09	1.66E-05	0.001029569	chr4	158530501	RXFP1	0.665142788	0.819112832	-0.153970044	0.672256035	0.822723651	-0.150467616	NA	TRUE	RXFP1	intron
cg03155742	0.9353877	7.092708	6.99E-10	3.79E-08	1.66E-05	0.001029709	chr1	116483919	NA	0.930831526	0.85558759	0.075243936	0.931786237	0.880124241	0.051661996	NA	NA	NA	NA
cg05276956	-1.316055	-7.840284	2.80E-11	2.40E-09	1.66E-05	0.001029747	chr7	43304057	HECW1	0.089825221	0.224242467	-0.134417246	0.087909564	0.160939556	-0.073029992	NA	NA	HECW1	intron
cg27081230	-0.8060368	-7.840255	2.80E-11	2.40E-09	1.66E-05	0.001029747	chr16	50681618	SNX20	0.552321046	0.670846374	-0.118525328	0.560197205	0.654127197	-0.093929992	NA	NA	SNX20	promoter
cg14771090	0.5254119	7.092597	6.99E-10	3.79E-08	1.66E-05	0.001029747	chr10	3932322	NA	0.777167252	0.699844436	0.077322816	0.775614329	0.713614658	0.061999671	NA	NA	NA	NA
cg06497721	1.15584	7.092517	7.00E-10	3.79E-08	1.66E-05	0.001029876	chr20	50390206	NA	0.946713971	0.860250638	0.086463333	0.947078812	0.918861941	0.028216872	NA	NA	NA	NA
cg12384923	1.37295	7.092262	7.00E-10	3.79E-08	1.66E-05	0.001030474	chr12	50619408	DIP2B	0.95069521	0.844924114	0.105771096	0.95234812	0.905592804	0.046755317	NA	NA	DIP2B	intron
cg02848961	1.282069	7.092216	7.01E-10	3.79E-08	1.66E-05	0.001030512	chr1	202122737	GPR37L1	0.949829704	0.850563742	0.099265962	0.950564005	0.919140362	0.031423644	NA	NA	GPR37L1	promoter
cg06356912	-1.043781	-7.83971	2.81E-11	2.41E-09	1.67E-05	0.001030835	chr3	37994151	VILL	0.072640417	0.157379886	-0.084739469	0.073366552	0.118241726	-0.044875173	shore	NA	VILL;VILL;VILL	promoter;1to5kb;intron
cg01143440	0.594402598	7.092025101	7.01E-10	3.80E-08	1.67E-05	0.001030853	chr8	823114	DLGAP2	0.768293811	0.682457444	0.085836367	0.772860635	0.67309735	0.099763285	NA	NA	DLGAP2	intron
cg20152430	1.107823	7.091828	7.02E-10	3.80E-08	1.67E-05	0.001031297	chr17	48564142	HOXB-AS3;HOXB3	0.828140395	0.675121866	0.15301853	0.833740181	0.741016916	0.092723266	shore	NA	HOXB-AS3;HOXB3	intron;intron
cg17868893	1.379202	7.09178	7.02E-10	3.80E-08	1.67E-05	0.001031339	chr2	200352768	SPATS2L	0.952820079	0.848301343	0.104518736	0.954705455	0.909727901	0.044977553	NA	NA	SPATS2L	intron
cg04779752	1.715904	7.091494	7.03E-10	3.80E-08	1.67E-05	0.001032021	chr7	73831127	CLDN4	0.871176022	0.665827135	0.205348886	0.881282957	0.688370214	0.192912743	island	NA	CLDN4;CLDN4	5UTR;exon
cg03300664	-1.306072	-7.839013	2.81E-11	2.41E-09	1.67E-05	0.001032276	chr13	48220874	NA	0.467309207	0.664945851	-0.197636644	0.462719618	0.67706891	-0.214349292	NA	NA	NA	NA
cg16942327	0.5563447	7.090996	7.04E-10	3.81E-08	1.67E-05	0.001033188	chr3	194249956	RP11-513G11.3;RP11-513G11.4	0.93454795	0.904202462	0.030345487	0.935865683	0.908821643	0.027044041	NA	NA	LINC02037;LINC02036	intron;intron
cg13924715	1.910511	7.090766	7.05E-10	3.81E-08	1.67E-05	0.001033722	chr11	10729343	NA	0.906812218	0.725068294	0.181743924	0.923266646	0.773898418	0.149368228	NA	NA	NA	NA
cg14202652	-1.16053	-7.838326	2.82E-11	2.42E-09	1.67E-05	0.001033866	chr2	98134481	VWA3B	0.168653348	0.328737213	-0.160083865	0.166970528	0.285098658	-0.118128131	NA	TRUE	VWA3B	intron
cg10574566	-1.192398	-7.838268	2.82E-11	2.42E-09	1.67E-05	0.001033936	chr1	203408680	NA	0.14931181	0.290707792	-0.141395982	0.148521497	0.261794501	-0.113273004	NA	NA	NA	NA
cg17834833	-1.699759	-7.838156	2.83E-11	2.42E-09	1.67E-05	0.001034108	chr15	81296838	IL16	0.08634588	0.249071795	-0.162725914	0.075436392	0.204097575	-0.128661182	NA	NA	IL16;IL16;IL16	promoter;1to5kb;intron
cg12658634	-0.9881567	-7.838111	2.83E-11	2.42E-09	1.67E-05	0.001034108	chr13	44025071	LINC00284;RP11-65B7.2	0.667480576	0.792215158	-0.124734582	0.666605375	0.811797856	-0.145192481	NA	NA	NRAD1;LACC1;NRAD1	promoter;intron;intron
cg09879482	0.4147045	7.090463	7.06E-10	3.82E-08	1.67E-05	0.001034108	chr7	100603694	PCOLCE;PCOLCE-AS1	0.715102088	0.647924802	0.067177286	0.716106794	0.655900954	0.06020584	shore	NA	PCOLCE;PCOLCE;PCOLCE-AS1;PCOLCE;PCOLCE-AS1	promoter;1to5kb;1to5kb;intron;intron
cg01103938	0.793677937	7.090270651	7.06E-10	3.82E-08	1.67E-05	0.001034522	chr7	2575254	IQCE	0.94339816	0.897765559	0.045632601	0.94342686	0.910769439	0.032657422	NA	NA	IQCE;IQCE	1to5kb;intron
cg08177522	-1.425478	-7.837891	2.83E-11	2.42E-09	1.67E-05	0.001034522	chr18	61764554	NA	0.142496258	0.334480093	-0.191983836	0.135360028	0.245755899	-0.110395871	NA	NA	NA	NA
cg17696184	1.194616	7.089996	7.07E-10	3.82E-08	1.67E-05	0.001035104	chr13	21004567	LATS2;LATS2-AS1	0.92872381	0.827050515	0.101673295	0.932441142	0.874452759	0.057988382	NA	NA	LATS2	intron
cg15154229	1.039896	7.089965	7.07E-10	3.82E-08	1.67E-05	0.001035104	chr7	130380170	CPA1	0.879839305	0.756754932	0.123084373	0.883262161	0.799622963	0.083639198	shore	NA	CPA1;CPA1	promoter;1to5kb
cg24011073	1.937982	7.089926	7.08E-10	3.83E-08	1.67E-05	0.001035122	chr2	11777661	LPIN1	0.72662912	0.434532498	0.292096621	0.729130435	0.396725629	0.332404807	NA	NA	LPIN1;LPIN1	1to5kb;intron
cg13446335	-1.248601	-7.837363	2.83E-11	2.43E-09	1.68E-05	0.001035597	chr6	106163591	NA	0.056337722	0.143575302	-0.08723758	0.05426695	0.10997415	-0.0557072	NA	TRUE	ATG5	intron
cg03838204	1.334699	7.089631	7.08E-10	3.83E-08	1.68E-05	0.001035746	chr2	104582705	AC013402.3;AC013402.4	0.936017653	0.826498128	0.109519525	0.941583787	0.880147309	0.061436478	NA	NA	NA	NA
cg25211705	0.99632	7.089329	7.09E-10	3.83E-08	1.68E-05	0.001036473	chr22	36856240	NCF4-AS1	0.870614854	0.753082655	0.117532199	0.875310197	0.805633408	0.069676789	shore	NA	NCF4;NCF4-AS1	1to5kb;intron
cg08873940	0.7345035	7.089272	7.09E-10	3.83E-08	1.68E-05	0.001036541	chr19	51104175	CTU1	0.975027857	0.958120325	0.016907532	0.975335162	0.956362191	0.018972971	island	NA	CTU1	exon
cg04497870	-1.511881	-7.83651	2.85E-11	2.43E-09	1.68E-05	0.001037543	chr1	41811613	HIVEP3	0.157243706	0.356556459	-0.199312754	0.140925067	0.35606479	-0.215139723	NA	TRUE	HIVEP3	intron
cg10913096	1.011485	7.088837	7.11E-10	3.84E-08	1.68E-05	0.001037543	chr14	39368469	MIA2	0.758824688	0.59347248	0.165352208	0.763537046	0.584997681	0.178539365	NA	NA	MIA2	intron
cg03875678	-0.9171297	-7.836343	2.85E-11	2.44E-09	1.68E-05	0.001037835	chr14	24634340	GZMB;RP11-104E19.1	0.192966447	0.316634567	-0.12366812	0.191196416	0.312089156	-0.12089274	NA	NA	GZMB	promoter
cg19304422	-0.9856248	-7.836235	2.85E-11	2.44E-09	1.68E-05	0.00103804	chr6	24435951	GPLD1	0.447684541	0.602663049	-0.154978508	0.446275214	0.587861428	-0.141586214	NA	NA	GPLD1;GPLD1	promoter;intron
cg10548983	1.354965	7.08843	7.12E-10	3.85E-08	1.68E-05	0.001038384	chr12	6385333	LTBR	0.940943476	0.819954226	0.12098925	0.942170691	0.880927294	0.061243397	shore	NA	LTBR;LTBR;LTBR	promoter;1to5kb;exon
cg16059434	-1.578623	-7.836021	2.85E-11	2.44E-09	1.68E-05	0.0010384	chr6	135129228	NA	0.115438446	0.298785755	-0.183347309	0.108643538	0.259224077	-0.15058054	NA	NA	NA	NA
cg01117339	-1.625746968	-7.836005772	2.85E-11	2.44E-09	1.68E-05	0.0010384	chr11	74026079	C2CD3	0.135856591	0.333565428	-0.197708837	0.12376731	0.303114033	-0.179346723	NA	NA	C2CD3	intron
cg19701019	0.8672885	7.088323	7.12E-10	3.85E-08	1.68E-05	0.001038415	chr1	42164762	GUCA2A	0.892950709	0.800371614	0.092579095	0.891950261	0.837808669	0.054141592	NA	NA	GUCA2A	promoter
cg01997629	-1.498798	-7.835758	2.85E-11	2.44E-09	1.68E-05	0.001038897	chr1	209756277	TRAF3IP3	0.09196998	0.246315313	-0.154345333	0.087206442	0.175951531	-0.088745089	NA	NA	TRAF3IP3;TRAF3IP3;TRAF3IP3	1to5kb;5UTR;exon
cg17799052	1.088231	7.087905	7.14E-10	3.85E-08	1.68E-05	0.001039371	chr12	132572132	FBRSL1	0.88910581	0.766851798	0.122254012	0.89714644	0.814601015	0.082545425	island	NA	FBRSL1;FBRSL1;FBRSL1	promoter;exon;intron
cg10404730	1.207595	7.087826	7.14E-10	3.86E-08	1.68E-05	0.001039499	chr11	121459639	SORL1	0.857160426	0.715786917	0.141373508	0.854945364	0.703602534	0.15134283	NA	TRUE	SORL1	intron
cg00441899	1.1414349	7.087709261	7.14E-10	3.86E-08	1.68E-05	0.001039728	chr4	3430756	RGS12	0.942139333	0.868917987	0.073221346	0.943944486	0.87591621	0.068028276	NA	NA	RGS12;RGS12	exon;intron
cg26656375	1.02431	7.087612	7.15E-10	3.86E-08	1.68E-05	0.001039904	chr20	31580877	RNU6-384P;RP3-324O17.8	0.87873933	0.764063114	0.114676215	0.883320269	0.786436729	0.09688354	NA	NA	NA	NA
cg21139003	0.9569335	7.087505	7.15E-10	3.86E-08	1.69E-05	0.001040107	chr2	32948234	LTBP1	0.847346751	0.747001104	0.100345647	0.845310655	0.767292067	0.078018587	shore	NA	LTBP1	intron
cg05045392	0.6014431	7.087394	7.15E-10	3.86E-08	1.69E-05	0.00104021	chr9	92255168	IARS	0.947948861	0.917803475	0.030145386	0.948670785	0.926296081	0.022374704	NA	NA	IARS1;IARS1	1to5kb;intron
cg09185582	-1.681643	-7.835017	2.86E-11	2.45E-09	1.69E-05	0.00104021	chr9	273074	DOCK8;RP11-59O6.3	0.093554062	0.282828089	-0.189274028	0.088167528	0.216210961	-0.128043433	NA	NA	DOCK8;DOCK8;DOCK8;DOCK8	promoter;5UTR;exon;intron
cg01300791	1.231723872	7.087424076	7.15E-10	3.86E-08	1.69E-05	0.00104021	chr16	30437628	NA	0.900234765	0.76873307	0.131501696	0.90516467	0.809925666	0.095239004	NA	NA	NA	NA
cg00287009	-1.685076554	-7.834634522	2.87E-11	2.45E-09	1.69E-05	0.00104116	chr2	200408472	SPATS2L	0.170934948	0.408162219	-0.23722727	0.160380178	0.398183902	-0.237803724	NA	TRUE	SPATS2L	intron
cg04351734	1.401707	7.086952	7.17E-10	3.87E-08	1.69E-05	0.001041174	chr7	27115554	HOXA-AS2;HOXA3	0.931450628	0.798521164	0.132929465	0.939768421	0.862178598	0.077589823	island	NA	HOXA3;HOXA3	1to5kb;intron
cg26246398	0.5077497	7.086846	7.17E-10	3.87E-08	1.69E-05	0.001041375	chr22	31891577	DEPDC5;RP1-180M12.1	0.955109745	0.935603265	0.01950648	0.955757338	0.94301502	0.012742318	NA	NA	DEPDC5	intron
cg26011996	1.244284	7.086626	7.18E-10	3.87E-08	1.69E-05	0.001041742	chr10	89646043	PANK1;RP11-80H5.2;RP11-80H5.5	0.933968809	0.826710598	0.107258211	0.933619791	0.893778288	0.039841503	shore	NA	PANK1;PANK1	promoter;1to5kb
cg26120637	0.6047533	7.086624	7.18E-10	3.87E-08	1.69E-05	0.001041742	chr16	4814670	GLYR1	0.846556419	0.773059798	0.073496621	0.849190679	0.797823929	0.05136675	NA	NA	GLYR1;GLYR1	promoter;intron
cg07153966	1.382212	7.086615	7.18E-10	3.87E-08	1.69E-05	0.001041742	chr7	27107971	HOXA-AS2;HOXA3	0.931529091	0.805035549	0.126493541	0.938344678	0.865187204	0.073157475	island	NA	HOXA3	exon
cg01657186	1.6099959	7.086554481	7.18E-10	3.87E-08	1.69E-05	0.001041818	chr12	570734	NINJ2	0.862880376	0.662581756	0.200298621	0.878665384	0.711384701	0.167280683	shore	NA	NINJ2	intron
cg12695519	-1.759911	-7.833924	2.88E-11	2.46E-09	1.69E-05	0.001042482	chr1	168535751	NA	0.067621408	0.236801081	-0.169179672	0.060668213	0.171832948	-0.111164735	NA	TRUE	NA	NA
cg20276367	1.318101	7.086231	7.19E-10	3.88E-08	1.69E-05	0.001042522	chr11	73216787	RP11-800A3.2	0.809543035	0.612644703	0.196898332	0.816272381	0.641223786	0.175048596	shore	NA	P2RY2	1to5kb
cg16177585	1.129809	7.086195	7.19E-10	3.88E-08	1.69E-05	0.001042533	chr2	86027412	POLR1A	0.92074396	0.810253106	0.110490854	0.921886058	0.864308281	0.057577777	NA	NA	POLR1A;POLR1A	exon;3UTR
cg25227449	1.05514	7.085848	7.20E-10	3.88E-08	1.69E-05	0.001043389	chr6	136901696	PEX7;RP11-55K22.2	0.935327156	0.852529779	0.082797377	0.937773699	0.893323609	0.044450091	NA	NA	PEX7	intron
cg15813675	-1.052229	-7.833094	2.89E-11	2.47E-09	1.69E-05	0.001044387	chr8	125382464	NA	0.621688463	0.76917122	-0.147482757	0.613408416	0.764499356	-0.15109094	NA	NA	NA	NA
cg00523973	-1.661119729	-7.832870461	2.89E-11	2.47E-09	1.70E-05	0.00104491	chr10	17027056	CUBN	0.327627684	0.588635338	-0.261007654	0.323933015	0.557712185	-0.23377917	NA	TRUE	CUBN	intron
cg21193729	1.354952	7.084745	7.23E-10	3.90E-08	1.70E-05	0.001046129	chr11	65607194	MAP3K11;SIPA1	0.898906265	0.762620788	0.136285478	0.902545137	0.798690961	0.103854176	shore	NA	MAP3K11;MAP3K11;MAP3K11	promoter;exon;intron
cg00033678	-1.611494753	-7.832305675	2.90E-11	2.47E-09	1.70E-05	0.001046186	chr1	221778718	NA	0.064799622	0.201630554	-0.136830931	0.061361232	0.129779746	-0.068418514	NA	TRUE	NA	NA
cg10522125	-1.334449	-7.83233	2.90E-11	2.47E-09	1.70E-05	0.001046186	chr16	30472675	ITGAL	0.072674024	0.191354632	-0.118680608	0.071276056	0.143846918	-0.072570862	shore	NA	ITGAL;ITGAL;ITGAL;ITGAL	promoter;1to5kb;5UTR;exon
cg10484211	0.9743254	7.084139	7.25E-10	3.91E-08	1.70E-05	0.001047517	chr1	218374593	TGFB2	0.907053726	0.81300643	0.094047296	0.909075454	0.854265034	0.05481042	NA	NA	TGFB2	intron
cg15432386	1.141657	7.083907	7.26E-10	3.91E-08	1.70E-05	0.001048063	chr12	68585003	NA	0.940222167	0.853299181	0.086922986	0.941336675	0.910666087	0.030670588	NA	NA	NA	NA
cg20013491	0.7435591	7.083764	7.26E-10	3.92E-08	1.70E-05	0.001048367	chr16	84184591	TAF1C	0.875563381	0.790232675	0.085330705	0.878421412	0.814904671	0.063516741	shore	NA	TAF1C;TAF1C;TAF1C	promoter;1to5kb;intron
cg04540493	0.6463119	7.083482	7.27E-10	3.92E-08	1.70E-05	0.00104905	chr16	47014354	RP11-169E6.3;RP11-169E6.4	0.83285674	0.754750285	0.078106455	0.830864214	0.765067779	0.065796435	shore	NA	NA	NA
cg23035024	1.266341	7.083226	7.28E-10	3.92E-08	1.70E-05	0.001049661	chr2	220836962	NA	0.915857479	0.798016379	0.1178411	0.920203135	0.851493277	0.068709857	NA	NA	NA	NA
cg11397301	0.6643307	7.083106	7.28E-10	3.92E-08	1.70E-05	0.001049903	chr15	32641460	SCG5	0.740520297	0.635585114	0.104935183	0.747020904	0.670807029	0.076213875	NA	NA	SCG5;SCG5	promoter;1to5kb
cg21038819	0.9166243	7.082925	7.29E-10	3.93E-08	1.71E-05	0.001050311	chr17	75511707	CASKIN2	0.867084233	0.752726984	0.114357249	0.870143375	0.79579171	0.074351664	shelf	NA	TSEN54;CASKIN2;CASKIN2	1to5kb;1to5kb;intron
cg13541233	0.8811345	7.082874	7.29E-10	3.93E-08	1.71E-05	0.001050326	chr21	32521547	NA	0.92077387	0.851727398	0.069046472	0.922891803	0.875582329	0.047309474	NA	TRUE	CFAP298-TCP10L	intron
cg16324293	0.8530639	7.082855	7.29E-10	3.93E-08	1.71E-05	0.001050326	chr9	95076234	C9orf3	0.912395883	0.837394561	0.075001323	0.916657626	0.859556336	0.05710129	NA	NA	AOPEP	intron
cg25144602	1.410141	7.082671	7.30E-10	3.93E-08	1.71E-05	0.001050743	chr14	64209166	ESR2;SYNE2	0.955761057	0.850486052	0.105275004	0.956471706	0.920235031	0.036236675	NA	NA	SYNE2;SYNE2;SYNE2;SYNE2;ESR2	promoter;1to5kb;exon;intron;intron
cg21855587	0.5299478	7.082517	7.30E-10	3.93E-08	1.71E-05	0.001050938	chr12	125067123	AACS	0.361039385	0.278511199	0.082528186	0.356374526	0.29110876	0.065265766	shore	NA	AACS	intron
cg11751719	0.8998498	7.082506	7.30E-10	3.93E-08	1.71E-05	0.001050938	chr6	79313448	NA	0.92391596	0.853904783	0.070011176	0.924068204	0.888282043	0.035786161	NA	NA	LCAL1	promoter
cg15579574	1.11382	7.082504	7.30E-10	3.93E-08	1.71E-05	0.001050938	chr11	12159062	MICAL2	0.956357172	0.888255559	0.068101613	0.956171337	0.935481959	0.020689377	NA	TRUE	MICAL2;MIR6124;MICAL2	1to5kb;1to5kb;intron
cg17980364	1.147814	7.082424	7.31E-10	3.93E-08	1.71E-05	0.001051069	chr11	87037199	TMEM135	0.83983348	0.704027508	0.135805972	0.847847148	0.725770433	0.122076715	shore	NA	TMEM135	promoter
cg25709146	0.9261939	7.082356	7.31E-10	3.93E-08	1.71E-05	0.001051167	chr12	95997345	HAL;RP11-256L6.3	0.894956623	0.804510857	0.090445766	0.897100178	0.831109089	0.065991089	shore	NA	HAL;HAL	promoter;1to5kb
cg09250965	1.07957	7.082307	7.31E-10	3.94E-08	1.71E-05	0.001051214	chr16	25696953	HS3ST4	0.922607156	0.820151829	0.102455327	0.926308814	0.872962639	0.053346176	shelf	NA	HS3ST4	intron
cg06893832	1.081414	7.082102	7.32E-10	3.94E-08	1.71E-05	0.001051689	chr8	41618591	GPAT4;RP11-360L9.8	0.960987465	0.897435441	0.063552024	0.961012954	0.938800673	0.022212281	NA	NA	GPAT4;GPAT4;GPAT4	promoter;exon;intron
cg23792115	1.059853	7.081781	7.33E-10	3.94E-08	1.71E-05	0.00105248	chr17	81280429	SLC38A10	0.959865981	0.905942842	0.05392314	0.959749435	0.929881149	0.029868286	shore	NA	SLC38A10	intron
cg26435961	1.213535	7.081732	7.33E-10	3.94E-08	1.71E-05	0.001052527	chr12	132572977	FBRSL1	0.968107514	0.908061963	0.060045552	0.967333393	0.942460166	0.024873228	shore	NA	FBRSL1	intron
cg13378368	1.484988	7.081671	7.33E-10	3.94E-08	1.71E-05	0.001052607	chr1	59214832	RP11-470E16.2	0.929393117	0.78530474	0.144088377	0.935535178	0.857668192	0.077866985	NA	NA	HSD52	intron
cg19882915	1.59577	7.08156	7.33E-10	3.95E-08	1.71E-05	0.001052824	chr8	101438830	KB-1930G5.4	0.937923725	0.794952046	0.14297168	0.94441268	0.865882389	0.078530292	NA	NA	NA	NA
cg24237244	0.9621142	7.081467	7.34E-10	3.95E-08	1.71E-05	0.001052989	chr1	182720589	NA	0.919431827	0.831122498	0.088309329	0.920025957	0.868991571	0.051034386	NA	NA	NA	NA
cg06589793	1.018527	7.08133	7.34E-10	3.95E-08	1.71E-05	0.001053279	chr2	25311882	DNMT3A	0.877907575	0.749896168	0.128011407	0.880300934	0.788219612	0.092081322	NA	NA	DNMT3A	intron
cg04830124	1.504738	7.08122	7.34E-10	3.95E-08	1.71E-05	0.001053491	chr1	10660054	CASZ1	0.955261441	0.836345671	0.11891577	0.956513496	0.911240212	0.045273285	island	NA	CASZ1	exon
cg07931368	0.7445543	7.08115	7.35E-10	3.95E-08	1.71E-05	0.001053597	chr14	73461062	NUMB;RP1-240K6.3	0.904802366	0.8442161	0.060586267	0.907841975	0.857864482	0.049977493	shelf	NA	NUMB;LOC101928143;LOC101928143	1to5kb;exon;intron
cg21651249	0.6111715	7.081026	7.35E-10	3.95E-08	1.71E-05	0.00105385	chr3	39132540	TTC21A	0.337887632	0.247573335	0.090314297	0.331261162	0.241751616	0.089509546	NA	NA	TTC21A;TTC21A;TTC21A	promoter;1to5kb;intron
cg06804564	-0.8701445	-7.828512	2.95E-11	2.51E-09	1.71E-05	0.001054201	chr1	89634511	LRRC8C;RP11-302M6.4;RP11-413E1.4	0.128389841	0.214601913	-0.086212072	0.125351169	0.205556437	-0.080205268	shore	NA	LRRC8C-DT;LRRC8C;LRRC8D	1to5kb;intron;intron
cg00053073	-0.911349497	-7.828403622	2.95E-11	2.51E-09	1.71E-05	0.001054392	chr19	18226297	PDE4C	0.106663313	0.198762762	-0.092099449	0.106435303	0.17457372	-0.068138417	island	NA	PDE4C;PDE4C;PDE4C;PDE4C	promoter;1to5kb;exon;intron
cg00587342	0.568429892	7.080732496	7.36E-10	3.96E-08	1.72E-05	0.001054392	chr22	41587794	PMM1	0.665036186	0.558916708	0.106119478	0.666854958	0.570463404	0.096391554	shore	NA	PMM1;PMM1	1to5kb;intron
cg09837648	0.9706576	7.080643	7.36E-10	3.96E-08	1.72E-05	0.00105455	chr3	48425342	PLXNB1	0.907462613	0.816035228	0.091427385	0.910632014	0.845048669	0.065583345	shelf	NA	PLXNB1;PLXNB1;PLXNB1	promoter;1to5kb;intron
cg09751359	0.9398136	7.080276	7.37E-10	3.96E-08	1.72E-05	0.001055469	chr2	61949936	COMMD1	0.80964234	0.654681918	0.154960422	0.817082096	0.675791838	0.141290258	NA	NA	COMMD1	intron
cg22627158	0.8637237	7.080172	7.38E-10	3.97E-08	1.72E-05	0.001055667	chr11	65647327	SIPA1	0.840305737	0.724627535	0.115678202	0.84860717	0.743268324	0.105338846	island	NA	SIPA1;MIR4489;SIPA1;SIPA1	promoter;1to5kb;1to5kb;intron
cg00771376	0.821020115	7.080069848	7.38E-10	3.97E-08	1.72E-05	0.001055861	chr20	58689100	NPEPL1;STX16-NPEPL1	0.461206646	0.323523935	0.13768271	0.464081516	0.338972762	0.125108754	shelf	NA	NPEPL1;NPEPL1;STX16-NPEPL1	promoter;1to5kb;intron
cg21712290	0.897848	7.079962	7.38E-10	3.97E-08	1.72E-05	0.001056017	chr5	177607316	B4GALT7	0.907611969	0.828561825	0.079050144	0.910572375	0.859503064	0.051069311	shore	NA	B4GALT7;B4GALT7	promoter;exon
cg17158405	0.668945	7.079949	7.38E-10	3.97E-08	1.72E-05	0.001056017	chr18	76524553	NA	0.886308773	0.823592182	0.062716591	0.887428539	0.852155199	0.03527334	NA	NA	LINC00908;LINC00683	1to5kb;1to5kb
cg19647783	1.129723	7.079893	7.39E-10	3.97E-08	1.72E-05	0.001056018	chr10	24208038	KIAA1217	0.903104973	0.785627126	0.117477847	0.905922413	0.82927232	0.076650093	NA	NA	KIAA1217;KIAA1217;KIAA1217	promoter;1to5kb;intron
cg25858039	0.8060282	7.079885	7.39E-10	3.97E-08	1.72E-05	0.001056018	chr9	98092249	TRIM14	0.936567506	0.890150647	0.046416859	0.939671411	0.903692871	0.03597854	NA	NA	TRIM14;TRIM14	1to5kb;intron
cg15764693	-1.496526	-7.827492	2.96E-11	2.52E-09	1.72E-05	0.001056036	chrX	100673816	RP11-524D16__A.3	0.238120681	0.456091736	-0.217971055	0.242418956	0.374530366	-0.132111409	NA	NA	SRPX2;SRPX2	exon;3UTR
cg08379738	1.572847	7.079808	7.39E-10	3.97E-08	1.72E-05	0.001056054	chr19	6477022	DENND1C	0.976657752	0.898977399	0.077680353	0.97771203	0.946846933	0.030865097	island	NA	DENND1C;DENND1C;DENND1C	promoter;exon;intron
cg12641165	1.119497	7.07953	7.40E-10	3.97E-08	1.72E-05	0.001056682	chr1	3134965	PRDM16;RP1-163G9.2	0.930151143	0.829954559	0.100196584	0.929802819	0.884085643	0.045717176	NA	NA	PRDM16	intron
cg22583953	1.344232	7.079516	7.40E-10	3.97E-08	1.72E-05	0.001056682	chr16	69838297	WWP2	0.958329606	0.863178516	0.09515109	0.95824605	0.92579969	0.03244636	NA	NA	WWP2;WWP2	promoter;intron
cg04425624	-1.03037	-7.827102	2.96E-11	2.52E-09	1.72E-05	0.001056758	chr6	31575788	TNF	0.134217761	0.247106112	-0.11288835	0.127385827	0.224323688	-0.096937861	NA	NA	TNF	exon
cg16957379	1.071122	7.079349	7.40E-10	3.98E-08	1.72E-05	0.001056881	chrX	23779194	RP13-314C10.5	0.807847748	0.714330441	0.093517307	0.790259721	0.719969458	0.070290263	shelf	NA	SAT1	1to5kb
cg13699437	1.109296	7.079348	7.40E-10	3.98E-08	1.72E-05	0.001056881	chr7	44132211	NA	0.958475362	0.888064001	0.070411362	0.959114242	0.939152259	0.019961983	NA	NA	NA	NA
cg05848001	0.9774005	7.079316	7.40E-10	3.98E-08	1.72E-05	0.001056882	chr19	38663799	ACTN4	0.928552982	0.853824424	0.074728559	0.933537653	0.866611233	0.06692642	NA	NA	ACTN4	intron
cg10738119	1.192528	7.07927	7.41E-10	3.98E-08	1.72E-05	0.001056918	chr7	76327723	YWHAG	0.75662388	0.569803341	0.186820539	0.757861157	0.570437305	0.187423852	shore	NA	YWHAG;YWHAG	exon;3UTR
cg00062678	0.766845117	7.079239278	7.41E-10	3.98E-08	1.72E-05	0.001056918	chr22	32532194	SYN3	0.813149863	0.701796113	0.11135375	0.81667647	0.73834552	0.07833095	NA	NA	SYN3;SYN3	1to5kb;intron
cg17190855	0.9206954	7.079061	7.41E-10	3.98E-08	1.72E-05	0.001057241	chrX	119677346	6-Sep	0.760692194	0.626347496	0.134344698	0.761767037	0.636962812	0.124804225	NA	NA	SEPTIN6	intron
cg22939345	0.8498466	7.079058	7.41E-10	3.98E-08	1.72E-05	0.001057241	chr12	126441366	RP5-944M2.3	0.92424848	0.855465594	0.068782886	0.925911759	0.89172135	0.034190409	NA	NA	LINC02347;LINC02347	1to5kb;intron
cg23340034	1.572273	7.078677	7.42E-10	3.99E-08	1.72E-05	0.001058201	chr3	187064677	ST6GAL1	0.946533147	0.813327422	0.133205725	0.950473694	0.875852437	0.074621257	NA	NA	ST6GAL1	intron
cg05595429	1.149871	7.078579	7.43E-10	3.99E-08	1.72E-05	0.001058385	chr1	222586295	TAF1A	0.919586316	0.808492336	0.11109398	0.918486783	0.858759045	0.059727738	shelf	NA	TAF1A-AS1;TAF1A	1to5kb;intron
cg08772942	0.9553001	7.078335	7.43E-10	3.99E-08	1.73E-05	0.001058969	chr17	2723697	RP11-74E22.8	0.8627317	0.75354804	0.109183659	0.865133213	0.786828027	0.078305186	shore	NA	NA	NA
cg06033949	0.8419902	7.078241	7.44E-10	3.99E-08	1.73E-05	0.00105914	chr6	154938033	TIAM2	0.812153169	0.697022541	0.115130628	0.811192228	0.73966611	0.071526118	NA	NA	TIAM2	intron
cg20300794	1.220465	7.077958	7.45E-10	4.00E-08	1.73E-05	0.001059832	chr2	233451059	DGKD	0.922704028	0.824928449	0.097775579	0.926610565	0.831551096	0.09505947	NA	NA	DGKD	intron
cg12826247	0.9947488	7.077632	7.46E-10	4.00E-08	1.73E-05	0.001060643	chr5	82966649	NA	0.94361168	0.873924485	0.069687195	0.944248645	0.917947664	0.026300981	NA	NA	NA	NA
cg04185310	1.009312	7.077426	7.46E-10	4.00E-08	1.73E-05	0.001061125	chr2	47490105	MSH2	0.787568926	0.660351683	0.127217242	0.790508504	0.671609711	0.118898793	NA	NA	MSH2	intron
cg06534853	-1.493397	-7.824694	2.99E-11	2.55E-09	1.73E-05	0.00106208	chr2	662602	NA	0.092385754	0.251011613	-0.158625858	0.08810744	0.191809918	-0.103702478	shore	NA	NA	NA
cg20725067	0.9424646	7.076984	7.48E-10	4.01E-08	1.73E-05	0.00106217	chr3	23809895	UBE2E1	0.649616362	0.485223501	0.164392861	0.641373294	0.47597509	0.165398204	shore	NA	UBE2E1;UBE2E1;UBE2E1-AS1;UBE2E1	promoter;1to5kb;1to5kb;intron
cg25840276	-1.772197	-7.824466	3.00E-11	2.55E-09	1.73E-05	0.001062451	chrX	13092846	RP11-791M20.1	0.23772408	0.311148617	-0.073424538	0.316140513	0.34334321	-0.027202697	NA	TRUE	NA	NA
cg15000222	1.275279	7.076795	7.48E-10	4.01E-08	1.73E-05	0.001062451	chr12	117048359	TESC	0.925085384	0.802526805	0.122558579	0.926959038	0.867779636	0.059179403	shore	NA	TESC;TESC	1to5kb;intron
cg06874426	-0.9331811	-7.824432	3.00E-11	2.55E-09	1.73E-05	0.001062451	chr17	49210164	ABI3;GNGT2	0.188562119	0.313357401	-0.124795282	0.185074606	0.285148744	-0.100074138	NA	NA	ABI3;GNGT2;GNGT2;GNGT2	promoter;promoter;1to5kb;intron
cg16284844	0.7111905	7.076674	7.49E-10	4.01E-08	1.73E-05	0.001062673	chr6	89598311	ANKRD6;LYRM2	0.530398382	0.404548255	0.125850127	0.531565809	0.394018242	0.137547567	NA	NA	ANKRD6;ANKRD6;LYRM2	1to5kb;intron;intron
cg24134018	-1.544242	-7.824092	3.00E-11	2.55E-09	1.73E-05	0.001063214	chr18	10413900	LINC01254	0.086801549	0.248406138	-0.161604589	0.080732445	0.167452789	-0.086720344	shore	NA	LINC01254	exon
cg02217068	0.8693628	7.076214	7.50E-10	4.02E-08	1.74E-05	0.001063769	chr16	342436	AXIN1	0.84695313	0.746944274	0.100008857	0.851033778	0.742829657	0.108204121	NA	NA	AXIN1	intron
cg04573500	1.015974	7.075935	7.51E-10	4.03E-08	1.74E-05	0.001064453	chr17	57367066	MSI2	0.497121554	0.323464413	0.173657141	0.487686148	0.288572554	0.199113595	NA	NA	MSI2	intron
cg11187739	-0.7969001	-7.823441	3.01E-11	2.56E-09	1.74E-05	0.001064752	chr7	28119509	JAZF1;RNU6-979P	0.328892365	0.462212505	-0.133320141	0.330929278	0.482664277	-0.151734999	NA	NA	JAZF1	intron
cg09684021	-0.7086987	-7.823395	3.01E-11	2.56E-09	1.74E-05	0.001064784	chr19	7215307	INSR	0.453124402	0.569410121	-0.116285719	0.45224467	0.577384121	-0.125139451	NA	NA	INSR	intron
cg07300815	0.8578196	7.07572	7.52E-10	4.03E-08	1.74E-05	0.001064784	chr19	16418115	EPS15L1	0.911641861	0.845665883	0.065975978	0.91331866	0.841522419	0.071796242	island	NA	EPS15L1	intron
cg22284398	0.8441229	7.075649	7.52E-10	4.03E-08	1.74E-05	0.001064892	chr2	45892468	PRKCE	0.375199554	0.25325742	0.121942134	0.366499349	0.256283032	0.110216317	NA	NA	PRKCE	intron
cg22438095	0.9430285	7.075615	7.52E-10	4.03E-08	1.74E-05	0.001064898	chr15	80151566	FAH	0.853936473	0.732703542	0.12123293	0.858715807	0.770714791	0.088001016	shore	NA	FAH;FAH	promoter;1to5kb
cg06054579	0.9154793	7.07555	7.52E-10	4.03E-08	1.74E-05	0.001064992	chr17	78334681	AC061992.2	0.929558475	0.858396431	0.071162044	0.931005907	0.892285902	0.038720005	NA	TRUE	NA	NA
cg08080060	1.131838	7.0755	7.53E-10	4.03E-08	1.74E-05	0.001065042	chr19	40801185	CTC-490E21.12;EGLN2;RAB4B-EGLN2	0.937560163	0.857250113	0.08031005	0.936265179	0.890645288	0.045619891	island	NA	EGLN2;CYP2G1P;EGLN2;RAB4B-EGLN2;EGLN2;RAB4B-EGLN2	promoter;promoter;1to5kb;exon;exon;3UTR
cg14012686	0.7175269	7.075446	7.53E-10	4.03E-08	1.74E-05	0.001065066	chr2	74558623	M1AP	0.840830274	0.757521476	0.083308798	0.846471549	0.760509988	0.08596156	shelf	NA	LOXL3;M1AP;M1AP	1to5kb;exon;3UTR
cg19060895	0.7910809	7.075428	7.53E-10	4.03E-08	1.74E-05	0.001065066	chr17	5516116	NLRP1	0.6647572	0.525015989	0.139741211	0.666363545	0.516572569	0.149790976	NA	NA	NLRP1	intron
cg10496627	-1.571976	-7.822724	3.02E-11	2.57E-09	1.74E-05	0.001065946	chr13	101706843	ITGBL1	0.091896969	0.265055955	-0.173158986	0.084454154	0.203943124	-0.11948897	NA	NA	ITGBL1	exon
cg26796518	-2.245295	-7.822475	3.02E-11	2.57E-09	1.74E-05	0.001066459	chr12	6075350	VWF	0.09453624	0.333895802	-0.239359562	0.077221938	0.315238754	-0.238016816	NA	NA	VWF;VWF	exon;intron
cg00060132	-1.301709683	-7.822503299	3.02E-11	2.57E-09	1.74E-05	0.001066459	chr2	36246788	NA	0.064050095	0.170156623	-0.106106528	0.062735885	0.109452394	-0.046716509	NA	NA	NA	NA
cg06016380	1.15233	7.074723	7.55E-10	4.04E-08	1.74E-05	0.001066667	chr1	185696491	NA	0.953332083	0.877411007	0.075921076	0.953808073	0.916435207	0.037372866	NA	NA	NA	NA
cg25614396	2.283204	7.074657	7.55E-10	4.04E-08	1.74E-05	0.001066757	chr16	88881431	CBFA2T3;RP11-830F9.5	0.921212802	0.732560379	0.188652422	0.929634725	0.731579243	0.198055482	island	NA	CBFA2T3;LOC101927793;CBFA2T3;CBFA2T3	promoter;1to5kb;1to5kb;exon
cg23503775	-1.204546	-7.822273	3.03E-11	2.57E-09	1.74E-05	0.001066757	chr6	107824397	SCML4	0.127343825	0.274617027	-0.147273203	0.122574026	0.222130851	-0.099556825	NA	NA	SCML4	promoter
cg00767000	1.574401815	7.074567952	7.56E-10	4.05E-08	1.74E-05	0.001066832	chr16	87491701	RP11-482M8.1;ZCCHC14	0.885371199	0.703892173	0.181479026	0.891952127	0.738203939	0.153748188	island	NA	ZCCHC14-DT;ZCCHC14-DT;ZCCHC14	promoter;1to5kb;exon
cg17187001	1.061175	7.074444	7.56E-10	4.05E-08	1.74E-05	0.001067088	chr19	6229000	MLLT1	0.909966364	0.820160081	0.089806283	0.914238849	0.821845278	0.092393571	shore	TRUE	MLLT1	intron
cg20728464	-1.302615	-7.822043	3.03E-11	2.57E-09	1.74E-05	0.001067129	chr12	46216351	SLC38A1	0.130634563	0.281579512	-0.150944949	0.128703783	0.240058032	-0.111354249	NA	TRUE	SLC38A1	intron
cg08250235	0.9322285	7.074279	7.56E-10	4.05E-08	1.74E-05	0.001067369	chr22	29782264	NA	0.823990828	0.685367539	0.138623289	0.827744733	0.717039416	0.110705317	NA	TRUE	NA	NA
cg07952396	0.7233423	7.074112	7.57E-10	4.05E-08	1.74E-05	0.001067744	chr17	40092769	THRA	0.658486471	0.524150343	0.134336128	0.663744422	0.519416434	0.144327988	shore	NA	THRA;THRA;THRA	exon;intron;3UTR
cg15797216	-1.095787	-7.821681	3.03E-11	2.57E-09	1.75E-05	0.001067869	chr2	215749094	LINC00607	0.834213282	0.915426348	-0.081213065	0.840540217	0.926969582	-0.086429365	NA	NA	LINC00607	intron
cg16705138	0.5334881	7.07377	7.58E-10	4.06E-08	1.75E-05	0.00106843	chr14	94042394	OTUB2	0.746182758	0.659556016	0.086626742	0.746054524	0.6941096	0.051944924	NA	NA	OTUB2	intron
cg15386274	-0.915203	-7.821439	3.04E-11	2.58E-09	1.75E-05	0.00106843	chr6	44622883	NA	0.673989902	0.789147432	-0.115157531	0.675213847	0.776356551	-0.101142704	NA	NA	NA	NA
cg13190003	1.349572	7.073628	7.59E-10	4.06E-08	1.75E-05	0.001068737	chr1	173224599	NA	0.919944696	0.795823234	0.124121461	0.92124768	0.838815182	0.082432498	NA	NA	NA	NA
cg24954186	-1.184703	-7.821091	3.04E-11	2.58E-09	1.75E-05	0.001069155	chr4	171639639	RP11-97E7.2	0.143654107	0.287387912	-0.143733805	0.142431036	0.241259477	-0.098828441	NA	NA	LINC02174;LINC02174	promoter;1to5kb
cg20359023	1.06383	7.073343	7.60E-10	4.06E-08	1.75E-05	0.001069288	chr17	57414151	MSI2	0.921031061	0.821362226	0.099668835	0.919887129	0.870943442	0.048943687	NA	NA	MSI2	intron
cg14297707	-1.460563	-7.82098	3.04E-11	2.58E-09	1.75E-05	0.001069288	chr8	8346336	PRAG1	0.077400988	0.202497328	-0.12509634	0.072847339	0.156715846	-0.083868506	NA	TRUE	PRAG1	intron
cg19557110	0.7799797	7.073285	7.60E-10	4.07E-08	1.75E-05	0.001069337	chr17	4178976	ANKFY1;CYB5D2	0.956508369	0.91979873	0.036709639	0.956703134	0.927004334	0.0296988	NA	NA	ANKFY1;CYB5D2;ANKFY1	exon;intron;3UTR
cg09135065	0.4386098	7.072985	7.61E-10	4.07E-08	1.75E-05	0.001070083	chr7	2606130	IQCE	0.816957162	0.753297314	0.063659848	0.819031844	0.754756818	0.064275026	island	NA	IQCE	intron
cg13259502	1.535083	7.072869	7.61E-10	4.07E-08	1.75E-05	0.001070318	chr7	156614846	LINC01006	0.946309785	0.815966198	0.130343587	0.950016165	0.878554208	0.071461957	shore	TRUE	LINC01006;LOC285889	intron;intron
cg19570623	1.419906	7.072799	7.61E-10	4.07E-08	1.75E-05	0.001070423	chr14	51638428	FRMD6;RP11-102G14.1	0.961361901	0.864985524	0.096376377	0.962237704	0.927278132	0.034959572	NA	TRUE	FRMD6	intron
cg20407067	0.5455977	7.072745	7.61E-10	4.07E-08	1.75E-05	0.001070487	chr3	46866354	MYL3	0.889407615	0.839009979	0.050397636	0.889494263	0.845062913	0.04443135	NA	NA	MYL3;MYL3	1to5kb;intron
cg11699334	0.6503362	7.07252	7.62E-10	4.08E-08	1.75E-05	0.001071023	chr12	108802113	SSH1	0.952468006	0.921824464	0.030643542	0.95236689	0.933521017	0.018845873	NA	NA	SSH1	intron
cg16424082	0.9335607	7.072112	7.64E-10	4.08E-08	1.75E-05	0.001072071	chr12	50929957	METTL7A	0.942736338	0.877682015	0.065054322	0.944152931	0.901649783	0.042503148	NA	NA	METTL7A	exon
cg08888490	-1.816169	-7.819517	3.06E-11	2.60E-09	1.76E-05	0.001072653	chr1	230110448	GALNT2	0.446020401	0.735169127	-0.289148726	0.437187163	0.750425839	-0.313238676	NA	NA	GALNT2	intron
cg02739593	0.8352387	7.071773	7.65E-10	4.09E-08	1.76E-05	0.00107284	chr2	60653087	NA	0.927733804	0.868262272	0.059471532	0.930251579	0.891073279	0.0391783	NA	NA	NA	NA
cg21689040	1.215266	7.071657	7.65E-10	4.09E-08	1.76E-05	0.001073073	chr1	151324702	PI4KB	0.938249018	0.834063482	0.104185536	0.937248693	0.881823261	0.055425433	shelf	NA	PI4KB	intron
cg21963544	0.9947156	7.071166	7.67E-10	4.10E-08	1.76E-05	0.001074355	chr11	74288386	P4HA3	0.611141247	0.430706511	0.180434736	0.604693662	0.434496433	0.170197229	NA	NA	P4HA3;P4HA3	1to5kb;intron
cg17547928	0.8576918	7.071043	7.67E-10	4.10E-08	1.76E-05	0.001074612	chr4	744142	PCGF3	0.767214969	0.630470495	0.136744474	0.765164437	0.629760981	0.135403456	shore	NA	PCGF3	intron
cg04567553	0.9092026	7.070908	7.67E-10	4.10E-08	1.76E-05	0.001074861	chr17	17728742	RAI1	0.895759483	0.808346558	0.087412925	0.89851017	0.829372366	0.069137804	shelf	NA	RAI1	intron
cg26426318	-1.103838	-7.81852	3.08E-11	2.61E-09	1.76E-05	0.001074861	chr5	55897334	IL31RA	0.761636198	0.872937395	-0.111301197	0.758915416	0.868733517	-0.1098181	NA	NA	IL31RA	intron
cg15384640	0.4724537	7.070858	7.68E-10	4.10E-08	1.76E-05	0.001074861	chr17	6654401	CTC-281F24.1	0.923506769	0.898588275	0.024918493	0.925624486	0.895094621	0.030529864	shore	NA	MIR4520-2;ALOX15P1;MED31	1to5kb;1to5kb;1to5kb
cg23313665	1.268083	7.070651	7.68E-10	4.10E-08	1.76E-05	0.001075351	chr9	127755569	SH2D3C	0.958898851	0.876598822	0.082300029	0.959657466	0.933780875	0.025876591	island	NA	SH2D3C;SH2D3C	promoter;intron
cg23924647	-1.348894	-7.818247	3.08E-11	2.61E-09	1.76E-05	0.001075402	chr12	121789966	RHOF	0.067876724	0.181336125	-0.113459401	0.066008852	0.140763801	-0.074754949	shelf	TRUE	RHOF;LINC01089	intron;intron
cg25715278	0.4843112	7.070515	7.69E-10	4.11E-08	1.76E-05	0.001075555	chr10	124351736	NA	0.502079846	0.409694544	0.092385302	0.503070674	0.404226562	0.098844112	NA	NA	NA	NA
cg27598107	1.19554	7.070363	7.69E-10	4.11E-08	1.76E-05	0.001075892	chr2	102143322	IL1R1	0.842049242	0.685483624	0.156565618	0.857135904	0.687503665	0.169632239	shore	NA	IL1R1	intron
cg13061767	1.156968	7.070296	7.69E-10	4.11E-08	1.76E-05	0.001075988	chr1	205449282	LEMD1;MIR135B	0.944417889	0.858065749	0.086352139	0.946911357	0.913404117	0.03350724	NA	NA	MIR135B;LEMD1;BLACAT1	promoter;intron;intron
cg06715974	1.050063	7.070203	7.70E-10	4.11E-08	1.76E-05	0.001076161	chr12	68628378	RAP1B;RP11-254B13.4;SNORA70G	0.911564839	0.818723219	0.092841619	0.9136367	0.850917924	0.062718776	NA	NA	SNORA70G;RAP1B	1to5kb;intron
cg12178185	1.754363	7.070015	7.70E-10	4.11E-08	1.76E-05	0.001076599	chr20	58245677	PPP4R1L	0.920181219	0.751202235	0.168978984	0.929068443	0.791894025	0.137174417	NA	NA	PPP4R1L;PPP4R1L	1to5kb;intron
cg14022358	1.218364	7.069965	7.71E-10	4.11E-08	1.76E-05	0.00107665	chr15	60672704	RORA	0.951523986	0.863671222	0.087852763	0.952186142	0.908874139	0.043312003	NA	NA	RORA	intron
cg09156714	0.5945676	7.069918	7.71E-10	4.12E-08	1.76E-05	0.00107667	chr21	35738693	RUNX1	0.482784097	0.36645407	0.116330028	0.477358665	0.372866598	0.104492067	NA	NA	LOC101928269	intron
cg01060323	1.261765783	7.069894066	7.71E-10	4.12E-08	1.76E-05	0.00107667	chr1	26539152	RPS6KA1	0.837330039	0.659220239	0.178109799	0.842023408	0.675832953	0.166190454	NA	NA	RPS6KA1;RPS6KA1	1to5kb;intron
cg00968423	-1.637175493	-7.817230361	3.09E-11	2.62E-09	1.77E-05	0.001077447	chr4	3369988	RGS12	0.068386478	0.234360538	-0.16597406	0.067170714	0.166481069	-0.099310356	shelf	NA	RGS12;RGS12;RGS12;RGS12	promoter;5UTR;exon;intron
cg25856265	0.9501786	7.069486	7.72E-10	4.12E-08	1.77E-05	0.001077635	chr17	66905437	NA	0.842169638	0.720040755	0.122128884	0.845860539	0.741747358	0.104113181	NA	NA	NA	NA
cg27291128	1.222732	7.069385	7.72E-10	4.12E-08	1.77E-05	0.001077828	chr6	125899922	NCOA7	0.932516454	0.823843785	0.108672669	0.932578665	0.894118031	0.038460634	NA	NA	NCOA7;NCOA7	exon;intron
cg05358900	0.5518062	7.06917	7.73E-10	4.13E-08	1.77E-05	0.001078342	chr12	32400361	FGD4	0.549547566	0.435350718	0.114196848	0.547609052	0.430480092	0.11712896	shore	NA	FGD4	intron
cg12600184	1.167184	7.068914	7.74E-10	4.13E-08	1.77E-05	0.001078963	chr19	55581775	ZNF579	0.889034302	0.756134274	0.132900028	0.890128811	0.794302655	0.095826156	shelf	NA	ZNF579	promoter
cg05903486	1.252029	7.068885	7.74E-10	4.13E-08	1.77E-05	0.001078963	chr19	17757540	FCHO1	0.955994805	0.868259811	0.087734995	0.95730293	0.930468592	0.026834338	NA	NA	FCHO1	intron
cg03081478	1.391324	7.068794	7.74E-10	4.13E-08	1.77E-05	0.001079131	chr7	2733493	AMZ1;GNA12	0.588973261	0.357481318	0.231491943	0.59197088	0.369371105	0.222599775	shore	NA	GNA12;AMZ1	exon;intron
cg23238168	-1.513704	-7.816344	3.10E-11	2.63E-09	1.77E-05	0.001079308	chr17	77128107	SEC14L1	0.109649313	0.281803683	-0.172154369	0.103308785	0.232645666	-0.129336881	NA	NA	SEC14L1;SEC14L1	1to5kb;intron
cg13551141	0.8672263	7.068492	7.75E-10	4.14E-08	1.77E-05	0.001079798	chr9	124392908	PSMB7	0.896667138	0.818455339	0.0782118	0.902114684	0.829514039	0.072600645	NA	TRUE	PSMB7	intron
cg06481431	1.311106	7.068454	7.76E-10	4.14E-08	1.77E-05	0.001079818	chr19	6745310	TRIP10	0.902853119	0.751736925	0.151116194	0.909988659	0.825478964	0.084509695	shore	NA	TRIP10;TRIP10	promoter;intron
cg24223075	-0.7179941	-7.816001	3.11E-11	2.63E-09	1.77E-05	0.001080004	chr11	119266569	CBL	0.725689031	0.812103813	-0.086414782	0.720691514	0.80376301	-0.083071496	NA	NA	CBL	intron
cg04351205	-1.910085	-7.815725	3.11E-11	2.63E-09	1.77E-05	0.001080692	chr2	143128757	ARHGAP15	0.089237118	0.273191372	-0.183954254	0.074277063	0.203420602	-0.129143539	NA	NA	ARHGAP15;ARHGAP15	promoter;intron
cg18282005	-1.614088	-7.815459	3.12E-11	2.64E-09	1.77E-05	0.001081349	chr1	221708234	DUSP10	0.096025535	0.284176385	-0.18815085	0.091091653	0.185549207	-0.094457555	NA	TRUE	DUSP10	intron
cg14372770	1.36416	7.067647	7.78E-10	4.15E-08	1.77E-05	0.001081653	chr1	55065192	NA	0.944738394	0.833558983	0.111179412	0.947068442	0.898635349	0.048433093	NA	NA	NA	NA
cg13292942	0.8747345	7.067642	7.78E-10	4.15E-08	1.77E-05	0.001081653	chr1	235932153	NA	0.366131042	0.247399461	0.118731581	0.359759595	0.244832904	0.114926691	NA	NA	NA	NA
cg12492087	1.321296	7.06734	7.79E-10	4.15E-08	1.78E-05	0.001082412	chr15	42457687	ZNF106	0.931170724	0.811241481	0.119929243	0.935620757	0.876876928	0.058743829	NA	NA	ZNF106;ZNF106	promoter;intron
cg10531355	1.389257	7.067287	7.79E-10	4.16E-08	1.78E-05	0.001082473	chr5	80193428	SERINC5	0.833841122	0.648655372	0.18518575	0.84505194	0.647725109	0.197326831	NA	NA	SERINC5	intron
cg26915907	-1.411733	-7.814702	3.13E-11	2.64E-09	1.78E-05	0.001083005	chr14	24313250	LTB4R	0.087680097	0.224572727	-0.136892631	0.079322943	0.158965681	-0.079642738	shore	NA	LTB4R;LTB4R;CIDEB;LTB4R	promoter;1to5kb;1to5kb;intron
cg08172463	1.050397	7.067034	7.80E-10	4.16E-08	1.78E-05	0.001083005	chr3	171556739	NA	0.940520793	0.860213239	0.080307554	0.942190176	0.8963258	0.045864376	NA	NA	NA	NA
cg03773198	1.662202	7.066813	7.81E-10	4.16E-08	1.78E-05	0.001083538	chr1	15326914	FHAD1;RP3-467K16.2	0.915146279	0.763865845	0.151280434	0.926173763	0.792287938	0.133885825	NA	NA	FHAD1;FHAD1;FHAD1-AS1;FHAD1	promoter;exon;exon;intron
cg08296191	1.124523	7.066614	7.82E-10	4.17E-08	1.78E-05	0.001084011	chr22	50721127	SHANK3	0.94305177	0.862432371	0.080619399	0.94373972	0.891975104	0.051764616	island	NA	SHANK3;SHANK3	exon;3UTR
cg15203376	-1.038004	-7.814127	3.13E-11	2.65E-09	1.78E-05	0.001084294	chr7	140197124	NA	0.678842088	0.813674979	-0.134832891	0.671092327	0.83327118	-0.162178854	NA	NA	NA	NA
cg00918914	-1.021236782	-7.814003614	3.14E-11	2.65E-09	1.78E-05	0.001084553	chr6	167840415	AFDN	0.639812208	0.777230689	-0.137418481	0.626365698	0.791070862	-0.164705164	NA	NA	AFDN	intron
cg12037819	0.4570943	7.066259	7.83E-10	4.17E-08	1.78E-05	0.001084743	chr16	16097833	ABCC1	0.69837132	0.624089551	0.074281769	0.699865628	0.624647907	0.07521772	NA	NA	ABCC1;ABCC1	promoter;intron
cg19784382	1.156606	7.066139	7.83E-10	4.17E-08	1.78E-05	0.001084921	chr19	15459853	RASAL3	0.945923796	0.859678439	0.086245358	0.94653271	0.893686597	0.052846113	shore	NA	RASAL3;RASAL3	1to5kb;intron
cg05645904	-1.138601	-7.813778	3.14E-11	2.65E-09	1.78E-05	0.001084921	chr5	33300408	NA	0.080173406	0.183189375	-0.103015968	0.079090639	0.152117887	-0.073027249	NA	NA	NA	NA
cg01395174	1.236276666	7.066046892	7.84E-10	4.17E-08	1.78E-05	0.001085072	chr9	94950720	C9orf3	0.944956143	0.84648308	0.098473063	0.948745331	0.904458389	0.044286942	NA	NA	AOPEP	intron
cg20708282	-1.063025	-7.813636	3.14E-11	2.65E-09	1.78E-05	0.001085143	chr5	127898991	CCDC192	0.497638068	0.666906191	-0.169268123	0.491467053	0.693333801	-0.201866748	NA	NA	CCDC192	intron
cg21593892	-0.6391381	-7.813419	3.14E-11	2.66E-09	1.78E-05	0.001085666	chr12	108686009	CORO1C	0.398549908	0.493992309	-0.095442401	0.398120643	0.495298394	-0.097177751	NA	NA	CORO1C	intron
cg21550107	-1.278536	-7.813315	3.15E-11	2.66E-09	1.78E-05	0.001085868	chr5	142466753	AC005592.2	0.36696917	0.601470053	-0.234500883	0.360726507	0.605044243	-0.244317735	NA	NA	SPRY4-AS1	intron
cg13710341	0.9344264	7.065453	7.86E-10	4.18E-08	1.78E-05	0.001086392	chr21	32457624	EVA1C	0.871430741	0.762038516	0.109392224	0.874179417	0.811362421	0.062816995	NA	NA	EVA1C;EVA1C;CFAP298-TCP10L	exon;intron;intron
cg08246316	0.6256629	7.065365	7.86E-10	4.18E-08	1.79E-05	0.001086551	chr16	30739940	RP11-2C24.4;SRCAP	0.751380252	0.650608366	0.100771887	0.754556576	0.668909303	0.085647274	NA	NA	TMEM265;PHKG2;SRCAP;SRCAP	promoter;promoter;exon;3UTR
cg09081994	1.447512	7.065189	7.86E-10	4.19E-08	1.79E-05	0.001086896	chr3	119293078	ARHGAP31	0.913498194	0.770308169	0.143190025	0.922796362	0.804952106	0.117844256	shore	NA	ARHGAP31	1to5kb
cg26994377	-1.20496	-7.812825	3.15E-11	2.66E-09	1.79E-05	0.001086896	chr4	139657915	NA	0.095387957	0.21214406	-0.116756104	0.09301863	0.153455009	-0.060436379	NA	TRUE	NA	NA
cg12003079	0.9201162	7.065032	7.87E-10	4.19E-08	1.79E-05	0.001087222	chr12	6875693	LRRC23;SPSB2;U47924.6	0.945128158	0.890536592	0.054591567	0.947013283	0.892987783	0.0540255	shore	NA	SPSB2;LRRC23;SPSB2	1to5kb;intron;intron
cg04473333	-1.090293	-7.812576	3.16E-11	2.66E-09	1.79E-05	0.001087421	chr18	77113508	MBP;RP11-4B16.4	0.388546278	0.583087097	-0.194540819	0.379490324	0.591501836	-0.212011512	shore	NA	MBP	intron
cg11779113	-1.408664	-7.812427	3.16E-11	2.66E-09	1.79E-05	0.001087751	chr20	63567803	HELZ2	0.122818459	0.287016548	-0.164198089	0.115393333	0.248156305	-0.132762971	shore	NA	HELZ2;HELZ2;HELZ2	5UTR;exon;intron
cg13971793	1.242869	7.064729	7.88E-10	4.19E-08	1.79E-05	0.001087808	chr16	69728123	CTD-2033A16.3;NQO1	0.949244333	0.85912171	0.090122623	0.94998152	0.917971781	0.032009739	shore	TRUE	NQO1	1to5kb
cg02520639	-1.452414	-7.812344	3.16E-11	2.66E-09	1.79E-05	0.001087808	chr8	81108975	PAG1	0.218097734	0.442593322	-0.224495587	0.214723527	0.392449378	-0.177725851	shelf	NA	PAG1	intron
cg08243711	1.470627	7.064657	7.88E-10	4.20E-08	1.79E-05	0.001087833	chr3	99674587	COL8A1	0.945603972	0.827376912	0.11822706	0.949379214	0.900419082	0.048960132	NA	NA	COL8A1	intron
cg06333233	-1.582449	-7.812147	3.16E-11	2.67E-09	1.79E-05	0.001088184	chr2	101350489	CREG2	0.25723882	0.523217749	-0.265978929	0.239348912	0.493757968	-0.254409056	NA	NA	CREG2;CREG2	exon;3UTR
cg23976263	1.439147	7.06443	7.89E-10	4.20E-08	1.79E-05	0.001088297	chr5	37121579	CPLANE1	0.761397458	0.546580796	0.214816662	0.767115306	0.536213015	0.230902291	NA	NA	CPLANE1	intron
cg15170139	1.234676	7.064289	7.90E-10	4.20E-08	1.79E-05	0.001088605	chr17	2906368	RAP1GAP2	0.916890024	0.802888445	0.114001579	0.921164275	0.822119395	0.09904488	NA	TRUE	RAP1GAP2	intron
cg13846358	0.6448495	7.063925	7.91E-10	4.21E-08	1.79E-05	0.001089509	chr9	132240195	NTNG2	0.878473664	0.80855941	0.069914254	0.878735737	0.821871242	0.056864495	shore	NA	NTNG2;NTNG2;NTNG2	promoter;1to5kb;intron
cg05706594	0.7440408	7.063907	7.91E-10	4.21E-08	1.79E-05	0.001089509	chr1	25688963	MAN1C1	0.949567611	0.913174286	0.036393325	0.951714616	0.908676264	0.043038352	NA	NA	MAN1C1	intron
cg02898493	-0.9378241	-7.811483	3.17E-11	2.67E-09	1.79E-05	0.001089616	chr17	64020558	ICAM2	0.066363355	0.132013185	-0.06564983	0.064406411	0.114349295	-0.049942884	NA	NA	ICAM2;ICAM2;ICAM2	promoter;5UTR;exon
cg09342997	0.9837937	7.063739	7.91E-10	4.21E-08	1.79E-05	0.001089803	chr7	129699225	NRF1	0.926238331	0.845297476	0.080940855	0.927128509	0.880216098	0.046912411	NA	NA	NRF1	intron
cg02891945	-1.269254	-7.811257	3.17E-11	2.68E-09	1.79E-05	0.001090077	chr16	85829841	NA	0.141542886	0.306962409	-0.165419523	0.13056653	0.252400126	-0.121833596	island	NA	NA	NA
cg25983056	1.05965	7.063409	7.92E-10	4.22E-08	1.79E-05	0.00109056	chr16	56300325	GNAO1;RP11-441F2.2	0.900588225	0.788482774	0.112105451	0.902849255	0.835968137	0.066881118	NA	NA	GNAO1	intron
cg07713291	-0.8751246	-7.81099	3.18E-11	2.68E-09	1.79E-05	0.001090587	chr6	16577034	ATXN1	0.437212639	0.577638658	-0.140426019	0.433700161	0.566376495	-0.132676334	NA	NA	ATXN1	intron
cg22887880	1.409304	7.063336	7.93E-10	4.22E-08	1.79E-05	0.001090587	chr22	24181255	SUSD2	0.938337661	0.815487269	0.122850393	0.939894233	0.872426728	0.067467504	NA	NA	SUSD2;SUSD2	promoter;1to5kb
cg00846579	-1.204174667	-7.810899172	3.18E-11	2.68E-09	1.79E-05	0.001090714	chr3	69741552	MITF	0.364219746	0.578602366	-0.21438262	0.364753872	0.560014158	-0.195260286	shore	TRUE	MITF	intron
cg26800003	1.368264	7.063228	7.93E-10	4.22E-08	1.79E-05	0.001090714	chr2	191318619	MYO1B	0.418885365	0.233113959	0.185771406	0.381078428	0.220213008	0.16086542	NA	NA	MYO1B	intron
cg13681933	-1.407751	-7.810625	3.18E-11	2.68E-09	1.80E-05	0.001091279	chr1	13730865	PRDM2	0.079302049	0.210442674	-0.131140625	0.077249052	0.136484536	-0.059235484	NA	NA	PRDM2;PRDM2	promoter;intron
cg13192938	1.033955	7.062936	7.94E-10	4.22E-08	1.80E-05	0.001091279	chr14	105272787	BRF1	0.889200293	0.77448155	0.114718743	0.890787356	0.820149665	0.070637691	shore	NA	BRF1;BRF1;BRF1	5UTR;exon;intron
cg19240637	0.6081306	7.062934	7.94E-10	4.22E-08	1.80E-05	0.001091279	chr2	7032166	RNF144A	0.585290343	0.467200717	0.118089626	0.57638498	0.467229502	0.109155478	island	NA	RNF144A	intron
cg02660847	1.245854	7.06276	7.95E-10	4.22E-08	1.80E-05	0.001091682	chr6	169862129	NA	0.950158519	0.860810867	0.089347652	0.951939314	0.912987051	0.038952263	NA	NA	NA	NA
cg08250918	0.9531849	7.062727	7.95E-10	4.23E-08	1.80E-05	0.001091686	chr7	50400223	IKZF1	0.849933991	0.733305896	0.116628096	0.852899431	0.760995738	0.091903692	island	NA	IKZF1	exon
cg26085232	0.4498092	7.062621	7.95E-10	4.23E-08	1.80E-05	0.001091798	chr12	2095089	CACNA1C	0.605322138	0.525276887	0.08004525	0.605967768	0.53417025	0.071797517	NA	NA	CACNA1C	intron
cg22151581	-1.128761	-7.810238	3.19E-11	2.69E-09	1.80E-05	0.001091798	chr21	28636932	AF131217.1	0.073484565	0.171276361	-0.097791796	0.071614507	0.117930104	-0.046315598	NA	NA	NA	NA
cg00968118	0.704931394	7.062647021	7.95E-10	4.23E-08	1.80E-05	0.001091798	chr22	43290181	SCUBE1	0.699139421	0.592800893	0.106338528	0.694765083	0.591029141	0.103735942	NA	NA	SCUBE1	intron
cg11801842	1.870517	7.062324	7.96E-10	4.23E-08	1.80E-05	0.00109247	chr22	47629619	LINC00898	0.948865156	0.8096225	0.139242656	0.958589671	0.871578935	0.087010736	NA	NA	LOC284930;LINC00898	1to5kb;exon
cg07780630	-1.018988	-7.809911	3.19E-11	2.69E-09	1.80E-05	0.001092548	chr2	68774533	ARHGAP25	0.277117828	0.435001581	-0.157883754	0.277014335	0.362641165	-0.08562683	NA	NA	ARHGAP25;ARHGAP25	promoter;intron
cg15298486	-0.9619808	-7.80986	3.19E-11	2.69E-09	1.80E-05	0.001092603	chr10	100286933	BLOC1S2	0.062104189	0.118721364	-0.056617174	0.062158713	0.109003102	-0.046844389	shore	NA	BLOC1S2;BLOC1S2	promoter;1to5kb
cg11141044	0.9942073	7.06216	7.97E-10	4.23E-08	1.80E-05	0.001092669	chr12	45762353	ARID2	0.932727815	0.850593055	0.08213476	0.934035479	0.897878447	0.036157031	NA	NA	ARID2	intron
cg20725868	0.7258802	7.062026	7.97E-10	4.24E-08	1.80E-05	0.001092903	chr16	57484290	DOK4	0.806726148	0.696855585	0.109870563	0.812191523	0.733300267	0.078891255	NA	NA	DOK4;DOK4;DOK4;DOK4;DOK4	promoter;1to5kb;5UTR;exon;intron
cg12958582	-1.540659	-7.809659	3.20E-11	2.69E-09	1.80E-05	0.001092903	chr3	46300444	NA	0.083712465	0.23408478	-0.150372315	0.075765368	0.188285335	-0.112519967	NA	TRUE	NA	NA
cg03930313	1.368855	7.06198	7.97E-10	4.24E-08	1.80E-05	0.001092911	chr17	38465164	ARHGAP23	0.927524373	0.806579104	0.120945269	0.933055285	0.859684766	0.073370519	island	NA	ARHGAP23;ARHGAP23	1to5kb;intron
cg25154427	-0.7451474	-7.809338	3.20E-11	2.69E-09	1.80E-05	0.00109362	chr8	143987196	PARP10	0.654766877	0.748681176	-0.093914299	0.653698708	0.758648215	-0.104949507	shelf	NA	PARP10;GRINA;PARP10;PARP10	promoter;1to5kb;1to5kb;intron
cg02670343	1.079218	7.061667	7.98E-10	4.24E-08	1.80E-05	0.00109362	chr1	51422617	EPS15	0.88834834	0.79111802	0.097230321	0.896148638	0.797515822	0.098632816	NA	NA	EPS15;EPS15	promoter;intron
cg08861671	-0.7895207	-7.809202	3.20E-11	2.69E-09	1.80E-05	0.001093843	chr9	110764195	MUSK	0.469488574	0.610477868	-0.140989294	0.470714346	0.617616617	-0.146902271	NA	NA	MUSK	intron
cg22630896	1.219699	7.061137	8.00E-10	4.25E-08	1.80E-05	0.001094946	chr1	153751031	INTS3;RP11-216N14.8;RP11-216N14.9	0.936628383	0.832330913	0.10429747	0.937072471	0.889060436	0.048012036	NA	NA	INTS3;INTS3;INTS3;INTS3;INTS3	promoter;1to5kb;5UTR;exon;intron
cg08224291	0.8665498	7.061012	8.01E-10	4.25E-08	1.81E-05	0.00109521	chr2	238283319	PER2	0.878830469	0.796548786	0.082281683	0.880176747	0.789121317	0.09105543	NA	NA	PER2	intron
cg22881750	-1.630974	-7.808622	3.21E-11	2.70E-09	1.81E-05	0.001095223	chr6	36827630	CPNE5	0.088687946	0.253153748	-0.164465802	0.081645198	0.208603995	-0.126958797	NA	NA	CPNE5	intron
cg01303055	-1.071078763	-7.808340301	3.21E-11	2.70E-09	1.81E-05	0.001095934	chr11	11243882	CTD-3224I3.3	0.083701518	0.16421662	-0.080515102	0.082893766	0.152395487	-0.069501722	NA	NA	NA	NA
cg00522231	1.449839459	7.060338088	8.03E-10	4.26E-08	1.81E-05	0.001096859	chr2	9409148	ITGB1BP1	0.944191052	0.859570301	0.084620751	0.951598654	0.869948825	0.081649829	NA	NA	ITGB1BP1;ITGB1BP1	promoter;intron
cg10305890	1.43422	7.060016	8.04E-10	4.27E-08	1.81E-05	0.00109764	chr14	99574372	CCDC85C	0.91113531	0.788307196	0.122828115	0.921106802	0.829469293	0.091637509	NA	TRUE	CCDC85C;CCDC85C	1to5kb;intron
cg07438574	1.038533	7.060001	8.04E-10	4.27E-08	1.81E-05	0.00109764	chr11	77208231	MYO7A	0.949273635	0.879614869	0.069658765	0.950705916	0.915758478	0.034947438	NA	NA	MYO7A;MYO7A	1to5kb;intron
cg10719447	1.181824	7.059911	8.04E-10	4.27E-08	1.81E-05	0.001097806	chr5	60263409	PDE4D	0.932823029	0.837646132	0.095176897	0.934335305	0.861278865	0.073056441	NA	NA	PDE4D;PDE4D	promoter;intron
cg23992886	1.037931	7.059854	8.05E-10	4.27E-08	1.81E-05	0.001097878	chr7	116780597	MET	0.733781073	0.555478274	0.178302799	0.730521286	0.549429096	0.18109219	NA	NA	MET	intron
cg03478916	0.8175635	7.059667	8.05E-10	4.27E-08	1.81E-05	0.001098278	chr8	22563516	SORBS3	0.887261915	0.804665627	0.082596288	0.892448783	0.831515628	0.060933155	shore	NA	SORBS3;SORBS3	1to5kb;intron
cg08872920	1.059402	7.05962	8.05E-10	4.27E-08	1.81E-05	0.001098278	chr12	46187172	SLC38A1	0.861532155	0.72324897	0.138283185	0.870005141	0.772550633	0.097454508	NA	NA	SLC38A1;SLC38A1	exon;3UTR
cg18923105	1.026936	7.059619	8.05E-10	4.27E-08	1.81E-05	0.001098278	chr14	64208987	ESR2;SYNE2	0.921120542	0.830356453	0.090764089	0.923847369	0.863885329	0.05996204	NA	NA	SYNE2;SYNE2;SYNE2;ESR2	promoter;1to5kb;intron;intron
cg18164899	-1.105884	-7.807185	3.23E-11	2.71E-09	1.81E-05	0.001098416	chr1	101279124	NA	0.204740591	0.368025405	-0.163284814	0.203481766	0.333051642	-0.129569876	NA	NA	NA	NA
cg00616172	1.29084676	7.059153507	8.07E-10	4.28E-08	1.81E-05	0.001099337	chr15	50181657	ATP8B4;SLC27A2	0.914902424	0.781746591	0.133155833	0.923316399	0.831993388	0.091323011	shore	NA	SLC27A2;ATP8B4	promoter;intron
cg13301931	0.8487109	7.059175	8.07E-10	4.28E-08	1.81E-05	0.001099337	chr7	44487257	NUDCD3	0.937460441	0.877564901	0.05989554	0.937153454	0.914749205	0.022404248	shelf	NA	NUDCD3;NUDCD3	1to5kb;intron
cg03575939	0.781003	7.058848	8.08E-10	4.29E-08	1.82E-05	0.001100119	chr16	31333956	NA	0.222062288	0.143385428	0.078676861	0.21188003	0.147713002	0.064167028	shelf	NA	NA	NA
cg05509157	0.5837901	7.05878	8.08E-10	4.29E-08	1.82E-05	0.001100223	chr10	92087836	CPEB3	0.16851947	0.119661727	0.048857743	0.168025677	0.119272397	0.04875328	NA	NA	CPEB3	intron
cg15476723	0.8795658	7.058704	8.09E-10	4.29E-08	1.82E-05	0.001100348	chr19	47613551	BICRA;CTD-2571L23.8	0.816305293	0.694608668	0.121696625	0.811776039	0.696011111	0.115764929	shelf	NA	BICRA	intron
cg01902012	1.143884509	7.058223711	8.10E-10	4.30E-08	1.82E-05	0.001101632	chr20	33433749	SNTA1	0.923582449	0.81680128	0.10678117	0.925017501	0.868085115	0.056932385	NA	NA	SNTA1	intron
cg09958215	1.467875	7.058081	8.11E-10	4.30E-08	1.82E-05	0.001101948	chr11	6630491	DCHS1;RP11-732A19.6	0.904349868	0.756182801	0.148167067	0.912430341	0.780312107	0.132118234	island	NA	DCHS1	exon
cg13206583	-1.345715	-7.805696	3.25E-11	2.73E-09	1.82E-05	0.001101948	chr2	8680467	ID2;ID2-AS1	0.336418655	0.545589834	-0.209171179	0.349816583	0.545914578	-0.196097995	shore	NA	ID2;ID2-AS1;ID2;ID2-AS1	1to5kb;1to5kb;intron;intron
cg14755690	0.5578423	7.057787	8.12E-10	4.30E-08	1.82E-05	0.001102611	chr7	129228424	AHCYL2	0.947663317	0.923665361	0.023997956	0.948974586	0.930070203	0.018904382	shelf	NA	AHCYL2	intron
cg24294626	1.331334	7.057686	8.12E-10	4.31E-08	1.82E-05	0.001102808	chr20	17725276	BANF2	0.921080731	0.787985	0.133095732	0.925688815	0.838772054	0.086916761	NA	NA	BANF2	intron
cg12853145	0.9465816	7.05754	8.13E-10	4.31E-08	1.82E-05	0.001103098	chr19	41415235	BCKDHA;CTC-435M10.3	0.875688869	0.761899805	0.113789065	0.879368122	0.806584271	0.072783851	NA	NA	BCKDHA;BCKDHA;BCKDHA	promoter;1to5kb;intron
cg13337740	-1.142589	-7.805168	3.26E-11	2.74E-09	1.82E-05	0.001103098	chr17	35119279	RAD51D;RAD51L3-RFFL	0.053664179	0.129835193	-0.076171014	0.053495145	0.095550073	-0.042054928	shore	NA	RAD51D;FNDC8;RAD51D;RAD51D;RAD51L3-RFFL;RAD51D	promoter;1to5kb;5UTR;exon;intron;intron
cg12971487	-1.642854	-7.805027	3.26E-11	2.74E-09	1.82E-05	0.001103292	chr11	6745743	GVINP1	0.080382426	0.245521313	-0.165138887	0.073126652	0.177170132	-0.10404348	NA	NA	NA	NA
cg16044211	1.116611	7.05734	8.13E-10	4.31E-08	1.82E-05	0.001103292	chr9	127557602	FAM129B	0.548704577	0.343730975	0.204973602	0.548221042	0.375438156	0.172782886	NA	TRUE	NIBAN2	intron
cg15147215	1.217494	7.057325	8.13E-10	4.31E-08	1.82E-05	0.001103292	chr3	52518852	STAB1	0.862301464	0.718989614	0.14331185	0.871080949	0.770672068	0.100408881	NA	NA	STAB1;STAB1	1to5kb;exon
cg10725344	0.7018753	7.057297	8.13E-10	4.31E-08	1.82E-05	0.001103292	chr7	135748891	FAM180A	0.942877813	0.902579558	0.040298255	0.943842979	0.91696369	0.026879289	NA	NA	FAM180A	promoter
cg04634298	1.219329	7.05739	8.13E-10	4.31E-08	1.82E-05	0.001103292	chr1	151970715	NA	0.910604369	0.792678844	0.117925525	0.913114814	0.833496646	0.079618168	NA	TRUE	NA	NA
cg22910462	1.356895	7.057162	8.14E-10	4.31E-08	1.82E-05	0.001103587	chr22	17199688	ADA2	0.934687516	0.829948106	0.10473941	0.936677594	0.865594285	0.07108331	NA	NA	ADA2;ADA2;ADA2;ADA2	promoter;5UTR;exon;intron
cg10280048	1.297915	7.057043	8.14E-10	4.31E-08	1.82E-05	0.00110384	chr16	88660199	MVD	0.934228107	0.81681565	0.117412457	0.936209195	0.886205596	0.0500036	shore	NA	SNAI3-AS1;MVD;MVD	1to5kb;1to5kb;intron
cg00506062	0.938021137	7.056933925	8.15E-10	4.32E-08	1.82E-05	0.001104061	chr20	47352421	RP4-569M23.2;ZMYND8	0.702039224	0.55896941	0.143069814	0.69380294	0.571599771	0.122203169	NA	NA	LOC101927377;ZMYND8;ZMYND8;ZMYND8	promoter;promoter;1to5kb;intron
cg18028612	-1.699674	-7.804441	3.27E-11	2.74E-09	1.83E-05	0.001104368	chr9	131735924	RAPGEF1	0.202057746	0.465271902	-0.263214156	0.192047849	0.450283831	-0.258235982	shelf	TRUE	RAPGEF1	intron
cg13863153	1.177522	7.056545	8.16E-10	4.32E-08	1.83E-05	0.001104994	chr21	38256757	KCNJ15	0.875119185	0.736518849	0.138600336	0.882265191	0.79291521	0.089349982	NA	NA	KCNJ15;KCNJ15;KCNJ15;KCNJ15	promoter;5UTR;exon;intron
cg06660385	1.033253	7.05648	8.16E-10	4.32E-08	1.83E-05	0.00110509	chr3	49906722	CTD-2330K9.3	0.868515083	0.742455135	0.126059948	0.870569357	0.783055284	0.087514072	shelf	NA	MST1R	1to5kb
cg26379553	-1.745724	-7.803858	3.28E-11	2.75E-09	1.83E-05	0.001105692	chr5	172115049	STK10	0.074091793	0.241665994	-0.167574201	0.063362325	0.16997063	-0.106608305	NA	NA	STK10;STK10;STK10	promoter;exon;intron
cg24621107	-1.062929	-7.803853	3.28E-11	2.75E-09	1.83E-05	0.001105692	chr7	50610631	GRB10	0.131774779	0.258446437	-0.126671658	0.129918414	0.22371513	-0.093796716	NA	NA	GRB10;GRB10	1to5kb;intron
cg08390568	1.11892	7.055877	8.18E-10	4.33E-08	1.83E-05	0.001106549	chr2	119674755	NA	0.895641025	0.770865242	0.124775784	0.899817949	0.807026149	0.092791801	NA	NA	TMEM177	1to5kb
cg02148523	1.081675	7.055842	8.19E-10	4.34E-08	1.83E-05	0.00110656	chr10	103870543	NA	0.860484422	0.713669623	0.146814798	0.869682864	0.772262784	0.09742008	NA	NA	NA	NA
cg22798223	1.792955	7.055765	8.19E-10	4.34E-08	1.83E-05	0.001106693	chr1	2866535	NA	0.952132817	0.8120863	0.140046517	0.957476998	0.890591784	0.066885214	NA	NA	NA	NA
cg25639084	0.8197122	7.055711	8.19E-10	4.34E-08	1.83E-05	0.001106756	chr13	23559374	NA	0.588051468	0.449977243	0.138074225	0.594582705	0.462952187	0.131630518	NA	TRUE	NA	NA
cg00653041	1.208798695	7.055628048	8.19E-10	4.34E-08	1.83E-05	0.001106872	chr7	122884411	CADPS2	0.943901141	0.852496974	0.091404167	0.945821719	0.903473972	0.042347747	shore	NA	CADPS2	intron
cg06955739	1.208662	7.055608	8.19E-10	4.34E-08	1.83E-05	0.001106872	chr20	56513194	GCNT7;RTF2	0.931027473	0.828447838	0.102579635	0.932223039	0.889349706	0.042873334	NA	NA	RTF2;RTF2;FAM209A;RTF2;GCNT7	promoter;1to5kb;1to5kb;intron;intron
cg25581330	-1.397405	-7.803165	3.29E-11	2.76E-09	1.83E-05	0.001107036	chr4	185513839	PDLIM3	0.074501569	0.204896287	-0.130394718	0.070811958	0.142249106	-0.071437148	NA	NA	PDLIM3;PDLIM3;PDLIM3	exon;intron;3UTR
cg12487202	0.5677991	7.055382	8.20E-10	4.34E-08	1.83E-05	0.001107341	chr3	179354316	MFN1	0.95716969	0.93560963	0.02156006	0.957462943	0.934093275	0.023369667	NA	NA	MFN1	intron
cg18089519	1.842182	7.055207	8.21E-10	4.34E-08	1.83E-05	0.001107661	chr11	763339	TALDO1	0.955736007	0.815411128	0.14032488	0.962353621	0.891910922	0.070442699	island	NA	TALDO1;TALDO1;TALDO1	promoter;1to5kb;intron
cg00194519	0.979845724	7.055211531	8.21E-10	4.34E-08	1.83E-05	0.001107661	chrX	134545515	MIR503HG	0.757662078	0.734395106	0.023266972	0.682199082	0.767648632	-0.08544955	shore	NA	MIR503HG;LINC00629;MIR450A2;MIR542;MIR503HG;MIR503HG	promoter;1to5kb;1to5kb;1to5kb;exon;intron
cg08122234	1.357212	7.054936	8.22E-10	4.35E-08	1.83E-05	0.001108351	chr14	20802691	RNASE1	0.950478687	0.840774851	0.109703835	0.95217976	0.9065219	0.04565786	NA	NA	RNASE1;RNASE1	promoter;intron
cg01566121	1.137270439	7.054849242	8.22E-10	4.35E-08	1.83E-05	0.001108509	chr3	183745813	YEATS2	0.93256152	0.839664079	0.092897441	0.933191855	0.888240759	0.044951096	NA	NA	YEATS2	intron
cg04093149	1.063447	7.05472	8.22E-10	4.35E-08	1.84E-05	0.00110879	chr1	44031923	RP5-1198O20.4;SLC6A9	0.8986953	0.784084544	0.114610756	0.901609367	0.828045974	0.073563392	shore	NA	SLC6A9	promoter
cg18745519	1.073175	7.054675	8.23E-10	4.35E-08	1.84E-05	0.001108829	chr19	19342970	MAU2	0.913571175	0.814728909	0.098842267	0.915514372	0.860969676	0.054544696	NA	NA	MAU2;MAU2	1to5kb;intron
cg09872770	1.176652	7.054638	8.23E-10	4.35E-08	1.84E-05	0.001108845	chr6	126697360	NA	0.912085256	0.794701167	0.117384088	0.915246686	0.854077199	0.061169487	NA	NA	NA	NA
cg10636474	-1.343548	-7.802136	3.30E-11	2.77E-09	1.84E-05	0.001109181	chr18	70432957	NA	0.121299948	0.28493982	-0.163639872	0.115106595	0.242666258	-0.127559663	shelf	NA	NA	NA
cg24586978	0.9520791	7.05418	8.24E-10	4.36E-08	1.84E-05	0.001109981	chr13	98960469	DOCK9	0.804257043	0.670400512	0.133856531	0.805402093	0.681810246	0.123591847	NA	NA	DOCK9	intron
cg13525280	1.042666	7.054132	8.25E-10	4.36E-08	1.84E-05	0.00111003	chr12	122872970	RP11-463O12.5;VPS37B	0.936531773	0.854829514	0.081702258	0.938484853	0.908769736	0.029715116	NA	NA	VPS37B;VPS37B	1to5kb;intron
cg03996150	-0.9558499	-7.801695	3.31E-11	2.77E-09	1.84E-05	0.001110178	chr12	112978250	OAS2;RP1-71H24.1	0.069346123	0.143017881	-0.073671758	0.07068984	0.113974428	-0.043284588	NA	NA	OAS2	promoter
cg07824081	0.6470898	7.053926	8.25E-10	4.36E-08	1.84E-05	0.001110412	chr16	30113583	GDPD3	0.776545441	0.680154045	0.096391396	0.775428802	0.713751441	0.061677361	NA	NA	GDPD3;GDPD3	promoter;1to5kb
cg11258642	-0.5278838	-7.801551	3.31E-11	2.77E-09	1.84E-05	0.001110412	chr22	41770998	MEI1	0.565002177	0.646785096	-0.081782919	0.568659979	0.654480773	-0.085820794	NA	NA	MEI1;MEI1	1to5kb;intron
cg21933869	-1.258281	-7.801513	3.31E-11	2.77E-09	1.84E-05	0.00111043	chr12	55060549	NA	0.234412189	0.434889378	-0.20047719	0.222960665	0.405541581	-0.182580917	NA	NA	NA	NA
cg00419912	-0.445278928	-7.801457269	3.31E-11	2.77E-09	1.84E-05	0.0011105	chr19	51565349	SIGLEC29P	0.49983738	0.571243015	-0.071405635	0.50290613	0.562164595	-0.059258465	NA	NA	NA	NA
cg02628855	1.130352	7.053699	8.26E-10	4.37E-08	1.84E-05	0.001110735	chr9	92760463	BICD2	0.910308497	0.797919733	0.112388765	0.915480255	0.82775206	0.087728196	shelf	NA	BICD2	intron
cg17466510	0.9941982	7.053567	8.27E-10	4.37E-08	1.84E-05	0.001111024	chr1	116334944	NA	0.921588078	0.843042089	0.078545989	0.927834086	0.850698904	0.077135182	NA	NA	NA	NA
cg12194594	1.365292	7.053395	8.27E-10	4.37E-08	1.84E-05	0.001111338	chr13	112771936	ATP11A	0.93264014	0.804675633	0.127964507	0.934623372	0.883374383	0.051248989	shore	NA	ATP11A	intron
cg00710515	1.079237538	7.053402122	8.27E-10	4.37E-08	1.84E-05	0.001111338	chr6	1136638	NA	0.944969509	0.869504841	0.075464668	0.94733596	0.91200915	0.035326809	NA	NA	NA	NA
cg22017309	0.4957581	7.053277	8.28E-10	4.37E-08	1.84E-05	0.001111588	chr11	61918027	RAB3IL1	0.329075578	0.259775704	0.069299874	0.328780981	0.26483713	0.063943851	shore	NA	RAB3IL1;RAB3IL1	promoter;intron
cg15662667	1.28932	7.053162	8.28E-10	4.38E-08	1.84E-05	0.001111707	chr16	66508221	RP11-403P17.3;RP11-403P17.5;TK2	0.93884751	0.830008978	0.108838532	0.944079238	0.883181537	0.060897701	NA	NA	TK2;BEAN1-AS1;TK2;TK2	exon;intron;intron;3UTR
cg03015225	1.169422	7.053126	8.28E-10	4.38E-08	1.84E-05	0.001111707	chr21	37209070	DSCR9	0.908795121	0.798058564	0.110736557	0.912297723	0.842554334	0.069743389	NA	NA	DSCR9	intron
cg04026354	1.167758	7.05312	8.28E-10	4.38E-08	1.84E-05	0.001111707	chr17	2172769	SMG6	0.92082941	0.810239302	0.110590108	0.923772341	0.863383388	0.060388953	NA	NA	SMG6	exon
cg04533831	1.218799	7.053105	8.28E-10	4.38E-08	1.84E-05	0.001111707	chr14	102033053	DYNC1H1	0.94238227	0.851312118	0.091070151	0.94212433	0.889837696	0.052286634	NA	NA	DYNC1H1;DYNC1H1;DYNC1H1;DYNC1H1	promoter;1to5kb;exon;intron
cg14278345	0.9464536	7.053061	8.28E-10	4.38E-08	1.84E-05	0.001111707	chr22	50012625	IL17REL	0.860627731	0.73819469	0.122433042	0.866459884	0.781676667	0.084783216	shore	NA	IL17REL;IL17REL;IL17REL	1to5kb;5UTR;exon
cg24335149	0.7063254	7.053047	8.28E-10	4.38E-08	1.84E-05	0.001111707	chr1	20070581	PLA2G5	0.864063319	0.784604277	0.079459042	0.865737175	0.8041542	0.061582974	NA	NA	PLA2G5	intron
cg06649716	-1.381767	-7.800619	3.32E-11	2.78E-09	1.84E-05	0.00111183	chr12	31832936	NA	0.083425073	0.216200496	-0.132775423	0.079978666	0.163340305	-0.083361639	NA	TRUE	NA	NA
cg15686419	1.430635	7.052783	8.29E-10	4.38E-08	1.84E-05	0.001112289	chr17	19673884	ALDH3A2	0.93707847	0.816260453	0.120818017	0.939362001	0.873133807	0.066228194	NA	NA	ALDH3A2	intron
cg16884855	0.4996875	7.052324	8.31E-10	4.39E-08	1.85E-05	0.001113521	chr12	124777223	SCARB1	0.956666096	0.938191677	0.01847442	0.957414952	0.943470712	0.013944241	NA	NA	SCARB1;SCARB1	exon;3UTR
cg21940308	0.9253171	7.052273	8.31E-10	4.39E-08	1.85E-05	0.001113579	chr1	167796958	NA	0.938212276	0.870636516	0.067575759	0.937508211	0.910672174	0.026836037	NA	NA	NA	NA
cg11365440	1.109458	7.052184	8.31E-10	4.39E-08	1.85E-05	0.001113746	chr3	46566689	LRRC2	0.924233219	0.828035355	0.096197864	0.927183281	0.874071025	0.053112255	shore	NA	LRRC2;LRRC2	promoter;intron
cg07175236	1.263361	7.052123	8.32E-10	4.39E-08	1.85E-05	0.001113798	chr11	66011494	CST6	0.896683679	0.764175289	0.13250839	0.904700616	0.825979304	0.078721312	shore	NA	CST6	promoter
cg18575532	1.843071	7.052103	8.32E-10	4.39E-08	1.85E-05	0.001113798	chr17	39629173	PPP1R1B	0.948888111	0.791423234	0.157464877	0.955007057	0.851504506	0.103502551	shore	NA	PPP1R1B;PPP1R1B;PPP1R1B;PPP1R1B	promoter;1to5kb;5UTR;exon
cg00781047	1.145710402	7.051848682	8.33E-10	4.40E-08	1.85E-05	0.001114442	chrX	17635063	NHS	0.841177167	0.730154377	0.11102279	0.834618047	0.739747166	0.094870881	NA	NA	NHS;NHS	promoter;intron
cg21856634	0.5441391	7.051538	8.34E-10	4.40E-08	1.85E-05	0.00111525	chr21	43665898	RRP1B	0.95951163	0.939249823	0.020261808	0.959746231	0.939349861	0.02039637	NA	NA	RRP1B	intron
cg08621778	0.8607074	7.051267	8.35E-10	4.41E-08	1.85E-05	0.00111576	chr1	202133292	GPR37L1	0.698599457	0.557289856	0.141309602	0.695763874	0.55723563	0.138528244	NA	NA	GPR37L1;GPR37L1	exon;3UTR
cg23444868	1.126318	7.05128	8.35E-10	4.41E-08	1.85E-05	0.00111576	chr17	76036911	NA	0.898516903	0.777867009	0.120649895	0.903457482	0.830620871	0.072836612	NA	NA	NA	NA
cg01884430	-0.919218823	-7.798973566	3.35E-11	2.80E-09	1.85E-05	0.00111576	chr10	17235193	RP11-124N14.3;VIM	0.781802075	0.868007519	-0.086205445	0.781412119	0.878177971	-0.096765852	NA	NA	VIM	exon
cg18678643	0.6359343	7.051191	8.35E-10	4.41E-08	1.85E-05	0.00111589	chr6	156828343	ARID1B	0.932317345	0.893409789	0.038907556	0.931653966	0.908273331	0.023380635	NA	NA	ARID1B;ARID1B	1to5kb;intron
cg03537644	0.9340104	7.051138	8.35E-10	4.41E-08	1.85E-05	0.001115952	chr19	40366820	PLD3	0.70990568	0.550219631	0.159686048	0.717296158	0.545879172	0.171416986	shore	NA	PLD3;MIR6796;PLD3;PLD3	promoter;1to5kb;1to5kb;exon
cg26541780	1.481476	7.050958	8.36E-10	4.41E-08	1.85E-05	0.001116382	chr1	156248190	PAQR6	0.948917406	0.833772347	0.115145059	0.95141698	0.89959073	0.05182625	shelf	NA	PAQR6	promoter
cg12516720	1.341198	7.050688	8.37E-10	4.42E-08	1.85E-05	0.001117042	chr5	34687323	RAI14	0.950914861	0.844071554	0.106843307	0.950258931	0.92473382	0.02552511	NA	NA	RAI14;RAI14	promoter;intron
cg24171689	0.8906366	7.050668	8.37E-10	4.42E-08	1.85E-05	0.001117042	chr3	16449623	RFTN1	0.777605277	0.639422896	0.138182381	0.774555108	0.638661768	0.13589334	NA	NA	RFTN1	intron
cg19407776	0.8709047	7.050595	8.37E-10	4.42E-08	1.85E-05	0.001117162	chr10	103659784	SH3PXD2A	0.917471802	0.839882682	0.07758912	0.919151925	0.861564926	0.057586999	shore	TRUE	SH3PXD2A	intron
cg07702916	-0.5561125	-7.79816	3.36E-11	2.81E-09	1.86E-05	0.001117304	chr1	156961895	ARHGEF11	0.505075243	0.605858367	-0.100783124	0.498355459	0.620879248	-0.122523789	NA	NA	ARHGEF11	intron
cg12297292	0.6105716	7.050371	8.38E-10	4.42E-08	1.86E-05	0.001117556	chr13	113472109	DCUN1D2;DCUN1D2-AS	0.91303362	0.869772448	0.043261172	0.914606655	0.874230443	0.040376212	NA	NA	DCUN1D2	intron
cg22670675	-1.236435	-7.79801	3.36E-11	2.81E-09	1.86E-05	0.001117556	chr1	15206937	TMEM51	0.200331657	0.379472415	-0.179140759	0.200171989	0.366140573	-0.165968584	NA	NA	TMEM51	intron
cg05307752	-1.422393	-7.797944	3.36E-11	2.81E-09	1.86E-05	0.001117657	chr2	143705317	ARHGAP15;RP11-434H14.1	0.117173907	0.29528537	-0.178111462	0.11447872	0.245228796	-0.130750076	NA	NA	ARHGAP15;ARHGAP15	1to5kb;intron
cg25077733	1.093441	7.050025	8.39E-10	4.43E-08	1.86E-05	0.00111836	chr7	116173587	NA	0.929758565	0.836273674	0.093484891	0.931850698	0.894510532	0.037340166	NA	NA	NA	NA
cg25479497	1.364013	7.04995	8.39E-10	4.43E-08	1.86E-05	0.001118487	chr4	2663460	FAM193A	0.863549236	0.69246821	0.171081026	0.869410072	0.694779152	0.17463092	NA	NA	FAM193A	intron
cg09565418	0.7383888	7.049799	8.40E-10	4.43E-08	1.86E-05	0.001118833	chr10	79129727	ZMIZ1	0.520116029	0.384240135	0.135875893	0.508085374	0.391661555	0.11642382	NA	NA	ZMIZ1	intron
cg22130994	1.344671	7.049719	8.40E-10	4.43E-08	1.86E-05	0.001118972	chr5	119422694	NA	0.943959978	0.833583182	0.110376797	0.948005848	0.899811185	0.048194662	NA	NA	NA	NA
cg13029481	0.9272482	7.049543	8.41E-10	4.43E-08	1.86E-05	0.001119322	chr9	79582902	TLE4	0.933306786	0.874230322	0.059076463	0.936236096	0.874291952	0.061944144	NA	NA	TLE4	intron
cg02960977	-1.619727	-7.797182	3.37E-11	2.82E-09	1.86E-05	0.001119322	chr17	29139756	MYO18A;RP11-321A17.4	0.081996817	0.24646829	-0.164471473	0.075650961	0.184179424	-0.108528463	NA	NA	MYO18A	intron
cg02688694	1.342752	7.049334	8.42E-10	4.44E-08	1.86E-05	0.001119819	chr16	75305630	CFDP1	0.574363682	0.34882635	0.225537332	0.57352743	0.300332517	0.273194913	NA	NA	CFDP1;CFDP1	promoter;intron
cg13832441	1.137154	7.049178	8.42E-10	4.44E-08	1.86E-05	0.00112018	chr12	45191427	PLEKHA8P1	0.853546454	0.722350537	0.131195918	0.853775561	0.732356563	0.121418999	NA	NA	PLEKHA8P1	intron
cg01674556	-1.407728317	-7.796447417	3.38E-11	2.83E-09	1.86E-05	0.001121091	chr1	166081140	FAM78B;RP11-375H19.2	0.108811934	0.274154971	-0.165343037	0.102052526	0.202871454	-0.100818928	NA	NA	FAM78B	intron
cg04299018	0.717078	7.04881	8.44E-10	4.45E-08	1.86E-05	0.001121091	chr16	31458072	ARMC5;RP11-452L6.5	0.251317173	0.17286875	0.078448424	0.245336215	0.166047537	0.079288678	shore	NA	ARMC5;ARMC5	promoter;1to5kb
cg14553545	0.5096014	7.048732	8.44E-10	4.45E-08	1.86E-05	0.001121201	chr2	43199949	NA	0.450316469	0.356866767	0.093449702	0.445531203	0.362123345	0.083407857	NA	NA	NA	NA
cg04781626	0.7858025	7.048455	8.45E-10	4.45E-08	1.87E-05	0.001121916	chr3	135453249	NA	0.879453278	0.795462891	0.083990388	0.882431861	0.825984231	0.05644763	NA	NA	NA	NA
cg03950492	-0.3790754	-7.796021	3.39E-11	2.83E-09	1.87E-05	0.001122059	chr17	83074754	NA	0.653309564	0.699049899	-0.045740335	0.652336526	0.694945913	-0.042609388	island	NA	METRNL	1to5kb
cg07418513	0.6491533	7.048148	8.46E-10	4.46E-08	1.87E-05	0.001122538	chr11	123509985	NA	0.852609491	0.78066323	0.071946261	0.85085869	0.804046546	0.046812144	NA	NA	GRAMD1B;GRAMD1B;GRAMD1B	5UTR;exon;intron
cg07143805	0.4737744	7.048147	8.46E-10	4.46E-08	1.87E-05	0.001122538	chr20	57711615	PMEPA1;RP5-1059L7.1	0.743996416	0.67402776	0.069968656	0.744868813	0.683661597	0.061207216	shore	NA	PMEPA1;PMEPA1;NKILA	promoter;1to5kb;exon
cg20114113	1.313651	7.047824	8.47E-10	4.46E-08	1.87E-05	0.001123387	chr10	91632206	PPP1R3C	0.943568731	0.834108842	0.10945989	0.946216126	0.90319884	0.043017285	shore	NA	PPP1R3C	intron
cg22625504	1.203776	7.047586	8.48E-10	4.47E-08	1.87E-05	0.001123897	chr20	37987107	TTI1	0.912037204	0.789671772	0.122365432	0.916039067	0.847393362	0.068645705	NA	NA	TTI1	intron
cg20409231	-1.291597	-7.795263	3.40E-11	2.84E-09	1.87E-05	0.001123897	chr3	156664684	NA	0.16610421	0.336280555	-0.170176345	0.161145842	0.327484781	-0.166338938	NA	NA	NA	NA
cg27659622	-1.506114	-7.795043	3.40E-11	2.84E-09	1.87E-05	0.001124307	chr6	107824335	SCML4	0.055851928	0.169904988	-0.11405306	0.051886381	0.125846322	-0.073959942	NA	NA	SCML4	promoter
cg21664942	0.9621417	7.047383	8.49E-10	4.47E-08	1.87E-05	0.001124307	chr19	40331377	C19orf47	0.896571328	0.796470598	0.10010073	0.898016679	0.846696848	0.051319831	NA	NA	C19orf47;C19orf47	1to5kb;intron
cg02963973	1.222437	7.047314	8.49E-10	4.47E-08	1.87E-05	0.001124418	chr6	35495848	TEAD3	0.912062865	0.795265675	0.11679719	0.917059696	0.864288294	0.052771402	shore	NA	TEAD3	intron
cg13917475	-1.553003	-7.794819	3.41E-11	2.84E-09	1.87E-05	0.001124737	chr7	31811720	PDE1C	0.068222913	0.202900381	-0.134677468	0.06272583	0.165769108	-0.103043279	NA	NA	PDE1C	intron
cg03581822	1.299662	7.046983	8.50E-10	4.48E-08	1.87E-05	0.001125194	chr5	127041340	NA	0.941324615	0.831061896	0.110262719	0.94354229	0.895996612	0.047545678	NA	NA	NA	NA
cg22990971	1.091137	7.046954	8.50E-10	4.48E-08	1.87E-05	0.001125194	chr1	235936609	NA	0.905090717	0.80664273	0.098447987	0.907249934	0.841510667	0.065739266	NA	NA	NA	NA
cg16216349	1.504756	7.04686	8.51E-10	4.48E-08	1.87E-05	0.001125375	chr4	184395595	IRF2	0.83398015	0.627412739	0.206567411	0.842791246	0.61667346	0.226117786	NA	NA	IRF2	intron
cg14503079	1.292676	7.046754	8.51E-10	4.48E-08	1.87E-05	0.001125551	chr22	36422728	RPS15AP38	0.957286822	0.871226916	0.086059906	0.95916498	0.92394223	0.035222749	NA	NA	NA	NA
cg26906189	1.189223	7.046737	8.51E-10	4.48E-08	1.87E-05	0.001125551	chr19	38893416	SIRT2	0.953810401	0.875782643	0.078027758	0.953882289	0.919295673	0.034586616	NA	NA	SIRT2;SIRT2	exon;3UTR
cg00798554	0.828541273	7.046440711	8.52E-10	4.48E-08	1.87E-05	0.001126234	chr3	195892691	TNK2	0.641939376	0.491983324	0.149956051	0.645699948	0.496048378	0.14965157	shelf	NA	TNK2;TNK2;TNK2;TNK2;TNK2	promoter;1to5kb;5UTR;exon;intron
cg06311355	0.9220586	7.046459	8.52E-10	4.48E-08	1.87E-05	0.001126234	chr22	24181301	SUSD2	0.797125702	0.664309042	0.13281666	0.799998298	0.698263222	0.101735075	NA	NA	SUSD2;SUSD2	promoter;1to5kb
cg10629165	-1.165855	-7.794012	3.42E-11	2.85E-09	1.88E-05	0.00112636	chr5	66828735	MAST4	0.091478099	0.206665635	-0.115187536	0.093752287	0.173430079	-0.079677792	NA	NA	MAST4;MAST4	promoter;intron
cg08769634	-1.701392	-7.793612	3.43E-11	2.86E-09	1.88E-05	0.001127435	chr16	71623459	NA	0.496783933	0.760896098	-0.264112165	0.483886586	0.775432364	-0.291545778	shelf	NA	MARVELD3	1to5kb
cg09374838	1.440335	7.045805	8.54E-10	4.50E-08	1.88E-05	0.001127815	chr7	149881295	ATP6V0E2-AS1;RP11-445N20.2	0.890755073	0.712750192	0.178004881	0.896758059	0.788251211	0.108506847	NA	NA	ATP6V0E2-AS1;ATP6V0E2	promoter;intron
cg02997560	-1.678781	-7.793294	3.43E-11	2.86E-09	1.88E-05	0.001128067	chr19	3180817	NA	0.049237524	0.172724745	-0.12348722	0.045166799	0.113375099	-0.0682083	shore	NA	NCLN	1to5kb
cg14710175	0.7697326	7.045644	8.55E-10	4.50E-08	1.88E-05	0.001128067	chr3	15082471	RBSN	0.861184129	0.766951785	0.094232344	0.858803606	0.799469935	0.059333671	NA	NA	RBSN;RBSN;RBSN	promoter;exon;intron
cg08082763	1.112962	7.045625	8.55E-10	4.50E-08	1.88E-05	0.001128067	chr16	10979206	CLEC16A	0.900234849	0.776535539	0.12369931	0.902833703	0.832858877	0.069974827	NA	NA	CLEC16A	intron
cg24905334	0.9312153	7.04542	8.56E-10	4.50E-08	1.88E-05	0.001128396	chr1	84297682	SAMD13	0.867350656	0.755578849	0.111771807	0.87044778	0.793717562	0.076730218	shore	NA	SAMD13;SAMD13	promoter;1to5kb
cg18176312	1.065247	7.045419	8.56E-10	4.50E-08	1.88E-05	0.001128396	chr17	45034264	DCAKD	0.954796352	0.887682446	0.067113905	0.956328771	0.918005734	0.038323037	NA	NA	DCAKD;NMT1	exon;intron
cg01289959	1.344505346	7.045419363	8.56E-10	4.50E-08	1.88E-05	0.001128396	chr17	20072836	SPECC1	0.825529913	0.63397155	0.191558363	0.830069243	0.62893987	0.201129372	NA	NA	SPECC1;SPECC1	promoter;intron
cg14209920	0.8759431	7.045164	8.57E-10	4.51E-08	1.88E-05	0.00112905	chr19	13026828	NFIX	0.805534342	0.692786317	0.112748025	0.811329626	0.722065307	0.089264319	shore	NA	NFIX	intron
cg09464206	-1.265353	-7.792777	3.44E-11	2.87E-09	1.88E-05	0.001129055	chr2	201257586	CASP8	0.064975506	0.164547605	-0.099572099	0.064587012	0.129816485	-0.065229472	NA	NA	CASP8;CASP8;CASP8	promoter;1to5kb;intron
cg17888803	1.226403	7.045041	8.57E-10	4.51E-08	1.88E-05	0.001129227	chr2	96898276	FAM178B	0.928943973	0.813327578	0.115616395	0.929439818	0.876319367	0.053120451	NA	NA	FAM178B;FAM178B;FAM178B	promoter;1to5kb;intron
cg11119487	1.086386	7.044868	8.58E-10	4.51E-08	1.88E-05	0.001129642	chr3	72628652	NA	0.898425976	0.787802056	0.11062392	0.903915714	0.811724608	0.092191105	NA	NA	NA	NA
cg03457984	1.105978	7.044747	8.58E-10	4.51E-08	1.88E-05	0.001129904	chr2	73999973	RP11-711M9.2;TET3	0.931694728	0.839337063	0.092357665	0.933537279	0.887473986	0.046063292	shelf	NA	TET3;TET3	1to5kb;intron
cg03043696	-0.5607637	-7.792192	3.45E-11	2.87E-09	1.88E-05	0.0011304	chr1	1889217	GNB1	0.366924632	0.460270843	-0.093346212	0.369129175	0.453977578	-0.084848403	shore	NA	GNB1	intron
cg11711880	0.7510282	7.044335	8.60E-10	4.52E-08	1.89E-05	0.001130928	chr22	26646550	ISCA2P1;MIAT	0.902547767	0.831437958	0.071109809	0.902797754	0.865500428	0.037297326	NA	NA	MIAT;MIAT	promoter;exon
cg10829227	0.8564269	7.044257	8.60E-10	4.52E-08	1.89E-05	0.001131065	chr19	46697338	PRKD2	0.807687532	0.686921451	0.120766081	0.811479284	0.712218101	0.099261183	shore	NA	PRKD2;PRKD2;PRKD2	promoter;exon;intron
cg08358793	1.530415	7.043998	8.61E-10	4.53E-08	1.89E-05	0.001131732	chr8	23175269	NA	0.886748011	0.709512292	0.177235719	0.893912719	0.708838806	0.185073913	NA	NA	NA	NA
cg17555508	-0.6415432	-7.791461	3.46E-11	2.88E-09	1.89E-05	0.001132175	chr4	176964239	NA	0.818990172	0.873720604	-0.054730432	0.82455421	0.88110233	-0.056548121	NA	NA	NA	NA
cg08888539	0.6740109	7.043619	8.62E-10	4.53E-08	1.89E-05	0.00113266	chr14	74954360	PGF	0.832287872	0.748981194	0.083306678	0.835888571	0.774324117	0.061564453	shore	NA	PGF;PGF	promoter;intron
cg03243768	1.162784	7.043445	8.63E-10	4.54E-08	1.89E-05	0.001133079	chr11	9093560	KRT8P41;SCUBE2	0.963432187	0.896735414	0.066696773	0.963557516	0.946381277	0.017176238	shore	NA	KRT8P41;SCUBE2;MIR5691;SCUBE2	promoter;1to5kb;1to5kb;intron
cg04978583	0.6828287	7.043352	8.63E-10	4.54E-08	1.89E-05	0.00113317	chr1	12031352	MIIP	0.931372009	0.883644479	0.04772753	0.931651526	0.904988592	0.026662934	NA	NA	MIIP	exon
cg13198014	1.086679	7.043375	8.63E-10	4.54E-08	1.89E-05	0.00113317	chr11	129458453	NA	0.946325117	0.86822713	0.078097987	0.948123177	0.902472875	0.045650302	NA	NA	NA	NA
cg04774469	0.8866155	7.043258	8.64E-10	4.54E-08	1.89E-05	0.001133354	chr14	21094473	ZNF219	0.866756238	0.760357081	0.106399158	0.871231173	0.803840721	0.067390451	shore	NA	ZNF219;TMEM253;ZNF219;ZNF219;ZNF219	promoter;1to5kb;5UTR;exon;intron
cg18793449	-1.493278	-7.79009	3.48E-11	2.89E-09	1.89E-05	0.001135651	chr20	44979451	STK4	0.057676674	0.180593147	-0.122916473	0.054933631	0.107939429	-0.053005797	NA	TRUE	STK4	intron
cg19709608	1.32795	7.04229	8.67E-10	4.56E-08	1.90E-05	0.001136013	chr3	16517458	NA	0.954958492	0.857793193	0.097165299	0.956571495	0.925864883	0.030706613	shelf	NA	RFTN1	1to5kb
cg23923854	1.054531	7.042162	8.68E-10	4.56E-08	1.90E-05	0.001136256	chr11	64893524	AP001187.9	0.86541064	0.747756697	0.117653942	0.868848266	0.782528285	0.086319981	shore	NA	MIR194-2HG;MIR192;MIR194-2	promoter;1to5kb;1to5kb
cg13480898	0.7076187	7.042145	8.68E-10	4.56E-08	1.90E-05	0.001136256	chr19	10085238	C19orf66	0.825161821	0.734412145	0.090749676	0.826069516	0.739563168	0.086506347	shore	NA	SHFL;SHFL	promoter;1to5kb
cg00357819	0.861112023	7.041910451	8.69E-10	4.56E-08	1.90E-05	0.001136855	chr22	46638971	GRAMD4	0.866299241	0.757960539	0.108338702	0.868153019	0.795008179	0.07314484	NA	NA	GRAMD4	intron
cg14369455	0.9076189	7.041851	8.69E-10	4.56E-08	1.90E-05	0.00113694	chr4	112379612	ALPK1	0.955987557	0.905070519	0.050917037	0.956508619	0.926107421	0.030401198	island	NA	ALPK1;ALPK1	1to5kb;intron
cg11873492	-1.282789	-7.789415	3.49E-11	2.90E-09	1.90E-05	0.001137086	chr4	83219568	NA	0.299521604	0.522789382	-0.223267778	0.29773554	0.497845394	-0.200109854	NA	NA	NA	NA
cg19777396	0.8522774	7.041477	8.70E-10	4.57E-08	1.90E-05	0.001137856	chr14	104172183	KIF26A	0.814155994	0.690323004	0.12383299	0.818764669	0.750817556	0.067947113	island	NA	KIF26A	intron
cg10787911	0.9235487	7.04144	8.71E-10	4.57E-08	1.90E-05	0.001137872	chr8	141358216	GPR20	0.89188934	0.793271001	0.09861834	0.891589116	0.83318918	0.058399936	shore	NA	GPR20	intron
cg21329936	-0.8904142	-7.789025	3.49E-11	2.91E-09	1.90E-05	0.00113796	chr16	86882738	NA	0.094847467	0.171100259	-0.076252793	0.092272171	0.143865009	-0.051592837	shelf	NA	NA	NA
cg01819320	1.119568428	7.040951108	8.72E-10	4.58E-08	1.90E-05	0.00113913	chr21	39984635	NA	0.870468809	0.73400898	0.136459829	0.875811314	0.801770821	0.074040493	NA	NA	NA	NA
cg02936049	0.8915269	7.040909	8.72E-10	4.58E-08	1.90E-05	0.001139163	chr3	141383757	ZBTB38	0.67461875	0.531346169	0.143272582	0.670013819	0.529397288	0.140616531	NA	NA	ZBTB38;ZBTB38	1to5kb;intron
cg13963033	0.6623267	7.04056	8.74E-10	4.58E-08	1.90E-05	0.00114006	chr5	126884555	3-Mar	0.626184179	0.507085863	0.119098316	0.620909466	0.52600947	0.094899996	NA	NA	MARCHF3	intron
cg10318725	1.172455	7.040542	8.74E-10	4.58E-08	1.90E-05	0.00114006	chr13	114021428	RASA3	0.955915321	0.881633562	0.074281758	0.957502021	0.911206269	0.046295752	shore	NA	RASA3	exon
cg01976434	1.280998	7.040369	8.75E-10	4.59E-08	1.90E-05	0.00114048	chr11	119471845	USP2-AS1	0.951921668	0.855985708	0.095935959	0.951897149	0.9101058	0.041791348	NA	NA	USP2-AS1	intron
cg12737620	-1.421699	-7.787863	3.51E-11	2.92E-09	1.91E-05	0.001140836	chr1	29711786	NA	0.084827567	0.226120955	-0.141293388	0.083962123	0.165844998	-0.081882875	NA	NA	NA	NA
cg02184606	-1.815805	-7.787743	3.51E-11	2.92E-09	1.91E-05	0.001141098	chr1	202160115	PTPN7	0.119655248	0.318627811	-0.198972563	0.119302683	0.26429418	-0.144991497	NA	NA	PTPN7;PTPN7;PTPN7	promoter;1to5kb;intron
cg12751400	1.269581	7.039982	8.76E-10	4.59E-08	1.91E-05	0.001141334	chr7	137953278	AC022173.2;CREB3L2	0.946159361	0.843953013	0.102206348	0.947181838	0.909237107	0.037944731	NA	NA	CREB3L2-AS1;CREB3L2	promoter;intron
cg10136671	1.089864	7.039907	8.76E-10	4.60E-08	1.91E-05	0.001141334	chr7	142859945	EPHB6	0.727854244	0.574903232	0.152951012	0.722053083	0.567236221	0.154816862	NA	NA	EPHB6;EPHB6	1to5kb;intron
cg14234868	0.9313354	7.039893	8.76E-10	4.60E-08	1.91E-05	0.001141334	chr1	180171876	QSOX1	0.880919617	0.785456694	0.095462923	0.885733332	0.790982772	0.09475056	NA	NA	QSOX1	intron
cg25431382	-0.4381801	-7.787553	3.52E-11	2.92E-09	1.91E-05	0.001141334	chr20	50220130	NA	0.570538821	0.642726815	-0.072187994	0.568387705	0.646585486	-0.078197782	NA	NA	NA	NA
cg24324146	-1.560378	-7.787492	3.52E-11	2.92E-09	1.91E-05	0.001141378	chr5	119315768	TNFAIP8	0.063498735	0.209887966	-0.146389232	0.063054298	0.129239585	-0.066185287	NA	NA	TNFAIP8	intron
cg05398700	1.592821	7.039778	8.77E-10	4.60E-08	1.91E-05	0.001141489	chr14	102210804	WDR20	0.955188348	0.840624593	0.114563755	0.957006829	0.88733158	0.069675248	shelf	NA	WDR20	intron
cg14649073	0.9541509	7.039548	8.78E-10	4.60E-08	1.91E-05	0.001142	chr13	112782804	ATP11A	0.938605187	0.867444909	0.071160278	0.938823232	0.90733546	0.031487772	shelf	NA	ATP11A;ATP11A	1to5kb;intron
cg23055547	-1.293371	-7.787188	3.52E-11	2.93E-09	1.91E-05	0.001142	chr22	30265989	OSM	0.169043417	0.336564079	-0.167520662	0.156433701	0.320939064	-0.164505363	NA	NA	OSM;OSM	promoter;intron
cg16051421	0.9783681	7.039327	8.78E-10	4.61E-08	1.91E-05	0.001142545	chr15	74036084	PML	0.920503427	0.83520233	0.085301098	0.921973473	0.871527361	0.050446112	NA	NA	PML;PML;PML	exon;intron;3UTR
cg07068761	0.8470077	7.039137	8.79E-10	4.61E-08	1.91E-05	0.001143013	chr14	77038839	NA	0.580695346	0.432976775	0.147718572	0.570029141	0.435687362	0.134341779	NA	TRUE	LINC02288	1to5kb
cg05286545	0.398441	7.038994	8.80E-10	4.61E-08	1.91E-05	0.001143347	chr15	74387328	CTD-2311M21.5	0.603020578	0.521786361	0.081234217	0.598825883	0.527974687	0.070851197	NA	TRUE	LINC02255	intron
cg07328664	0.8160685	7.038698	8.81E-10	4.62E-08	1.91E-05	0.001144089	chr2	232260352	DIS3L2	0.834800078	0.725357622	0.109442456	0.842408355	0.759129896	0.083278459	NA	NA	DIS3L2;DIS3L2;DIS3L2	exon;intron;3UTR
cg14293129	0.9825563	7.03868	8.81E-10	4.62E-08	1.91E-05	0.001144089	chr6	31728556	DDAH2	0.946350212	0.883296587	0.063053625	0.948241107	0.900291118	0.047949989	island	NA	DDAH2;DDAH2	exon;intron
cg08240496	0.6336914	7.038622	8.81E-10	4.62E-08	1.91E-05	0.001144134	chr2	191269536	MYO1B	0.911021358	0.863269561	0.047751797	0.910299316	0.87930334	0.030995976	NA	NA	MYO1B	intron
cg02763817	1.217299	7.038603	8.81E-10	4.62E-08	1.91E-05	0.001144134	chr1	150506701	ECM1;TARS2	0.934820257	0.830690048	0.104130208	0.936525993	0.886064944	0.050461049	NA	NA	ECM1;TARS2	1to5kb;intron
cg06283076	-1.195052	-7.786137	3.54E-11	2.94E-09	1.91E-05	0.001144372	chr3	9035734	SRGAP3	0.077578761	0.178954498	-0.101375736	0.073164034	0.134468595	-0.061304561	NA	NA	SRGAP3;SRGAP3	exon;intron
cg21748136	1.222051	7.038276	8.82E-10	4.62E-08	1.91E-05	0.001144917	chr3	196216495	PCYT1A;SLC51A	0.907609633	0.777202211	0.130407422	0.917567737	0.825370273	0.092197465	NA	NA	SLC51A;SLC51A;SLC51A;PCYT1A	promoter;1to5kb;intron;intron
cg00622242	0.714012198	7.038208385	8.83E-10	4.62E-08	1.92E-05	0.001144934	chr20	44566112	PKIG	0.93369911	0.893321887	0.040377223	0.93531872	0.898269373	0.037049347	NA	NA	PKIG	intron
cg05387167	1.063415	7.038221	8.83E-10	4.62E-08	1.92E-05	0.001144934	chr17	48552442	HOXB-AS3;HOXB3	0.875210998	0.74827415	0.126936849	0.878490365	0.781298352	0.097192013	island	NA	HOXB3;HOXB-AS3;HOXB3	exon;intron;intron
cg02959939	0.7391619	7.038114	8.83E-10	4.62E-08	1.92E-05	0.001145105	chr21	46393110	PCNT	0.956803788	0.926406587	0.030397201	0.956936544	0.937688236	0.019248308	shore	NA	PCNT	intron
cg06029588	-1.427721	-7.785734	3.54E-11	2.94E-09	1.92E-05	0.001145105	chr1	247361178	NA	0.112138258	0.263678738	-0.151540481	0.099482043	0.260463628	-0.160981586	NA	TRUE	NA	NA
cg15880211	1.030775	7.037979	8.83E-10	4.63E-08	1.92E-05	0.001145336	chr22	49856846	ZBED4	0.961452024	0.911192985	0.050259039	0.961544848	0.934716325	0.026828523	island	NA	ZBED4	intron
cg05210683	1.351421	7.037876	8.84E-10	4.63E-08	1.92E-05	0.001145551	chr8	29283140	NA	0.937147655	0.819437463	0.117710191	0.938766926	0.876420251	0.062346675	NA	NA	NA	NA
cg11300147	-1.429064	-7.785332	3.55E-11	2.95E-09	1.92E-05	0.001146016	chr12	7444107	CD163L1	0.258209095	0.47583954	-0.217630445	0.24328085	0.477165626	-0.233884776	shelf	NA	CD163L1;CD163L1	exon;intron
cg11429283	0.8445114	7.037656	8.85E-10	4.63E-08	1.92E-05	0.001146016	chr11	85757994	SYTL2	0.937085636	0.881658899	0.055426736	0.937278105	0.913590624	0.023687481	NA	NA	SYTL2;SYTL2;SYTL2;SYTL2	promoter;5UTR;exon;intron
cg09587634	0.5183274	7.037257	8.86E-10	4.64E-08	1.92E-05	0.001147109	chr11	64248102	PPP1R14B;RP11-783K16.13;RP11-783K16.5	0.947850399	0.923669545	0.024180854	0.948081486	0.928794812	0.019286674	shore	NA	PLCB3;PPP1R14B;PPP1R14B-AS1	1to5kb;1to5kb;exon
cg18430152	1.041634	7.037112	8.87E-10	4.64E-08	1.92E-05	0.001147447	chr7	27122782	HOXA-AS2;HOXA3	0.879444416	0.752964432	0.126479984	0.883255952	0.785114057	0.098141895	island	NA	HOXA-AS2;HOXA3;HOXA-AS2;HOXA3	promoter;1to5kb;intron;intron
cg04590659	1.404185	7.037027	8.87E-10	4.64E-08	1.92E-05	0.001147608	chr10	6204984	PFKFB3	0.944858984	0.829865625	0.114993359	0.947948288	0.910638309	0.037309979	shore	NA	PFKFB3	intron
cg11914578	0.9053947	7.036972	8.87E-10	4.64E-08	1.92E-05	0.001147629	chr20	4072122	RP11-352D3.2	0.897933515	0.805795496	0.092138019	0.898230727	0.840428352	0.057802375	NA	NA	NA	NA
cg14405815	0.6006586	7.036926	8.87E-10	4.65E-08	1.92E-05	0.001147629	chr2	237590815	AC104667.3;RAB17	0.781860276	0.696332178	0.085528098	0.785809707	0.717248992	0.068560715	NA	NA	RAB17;RAB17;RAB17;RAB17	promoter;1to5kb;5UTR;exon
cg25418602	-1.584796	-7.784583	3.56E-11	2.95E-09	1.92E-05	0.001147629	chr8	37574592	NA	0.088046809	0.270544231	-0.182497422	0.085494418	0.174957492	-0.089463074	NA	TRUE	NA	NA
cg14829558	1.277999	7.036734	8.88E-10	4.65E-08	1.92E-05	0.001148106	chr12	43885087	TMEM117	0.932646913	0.823726719	0.108920194	0.934976227	0.895646962	0.039329265	NA	NA	TMEM117	intron
cg22332066	0.9431982	7.03669	8.88E-10	4.65E-08	1.92E-05	0.001148141	chr1	210328277	HHAT	0.862815123	0.75743089	0.105384233	0.866654232	0.777696497	0.088957735	shore	NA	HHAT;HHAT;HHAT;HHAT	promoter;1to5kb;5UTR;exon
cg21263609	1.229014	7.036655	8.88E-10	4.65E-08	1.92E-05	0.001148141	chr1	11152177	MTOR;RNU6-537P	0.939181046	0.836596167	0.102584879	0.939644274	0.893923376	0.045720898	NA	NA	MTOR	intron
cg16390835	0.561949	7.036629	8.89E-10	4.65E-08	1.92E-05	0.001148141	chr1	223688962	RNU6-1248P	0.630641996	0.528858428	0.101783568	0.626850479	0.541791291	0.085059188	NA	NA	NA	NA
cg03450842	0.5952985	7.036373	8.90E-10	4.65E-08	1.92E-05	0.001148809	chr10	79075190	ZMIZ1	0.681463115	0.571872368	0.109590747	0.678056918	0.589185407	0.088871511	NA	NA	ZMIZ1	intron
cg13380204	-1.347915	-7.783922	3.57E-11	2.96E-09	1.92E-05	0.001149005	chr17	42289137	STAT5A	0.071229599	0.192312495	-0.121082896	0.067382263	0.153308474	-0.085926212	shore	NA	STAT5A;STAT5A	promoter;intron
cg12652015	0.704397	7.036241	8.90E-10	4.66E-08	1.92E-05	0.001149019	chr20	38890032	PPP1R16B	0.849277984	0.764126703	0.085151281	0.849397874	0.799065491	0.050332382	NA	NA	PPP1R16B	intron
cg08335125	0.5632307	7.035961	8.91E-10	4.66E-08	1.93E-05	0.001149759	chr10	49524251	ERCC6;ERCC6-PGBD3;PGBD3	0.934864835	0.905889341	0.028975495	0.934636224	0.910697412	0.023938812	NA	NA	ERCC6	exon
cg06350432	2.153626	7.035921	8.91E-10	4.66E-08	1.93E-05	0.001149784	chr7	73831422	CLDN4	0.946455827	0.783572466	0.162883361	0.959344082	0.811140193	0.148203889	island	NA	CLDN4	exon
cg08233746	1.11359	7.035704	8.92E-10	4.67E-08	1.93E-05	0.001150338	chr13	111006932	NA	0.91466194	0.816905778	0.097756162	0.919385953	0.846898385	0.072487569	NA	TRUE	NA	NA
cg00007221	0.841593239	7.035484801	8.93E-10	4.67E-08	1.93E-05	0.001150897	chr1	43533349	PTPRF	0.819272631	0.69830872	0.120963911	0.825267909	0.725561264	0.099706644	shore	NA	PTPRF;PTPRF	1to5kb;intron
cg26897368	1.062815	7.035393	8.93E-10	4.67E-08	1.93E-05	0.001151068	chr16	22139215	VWA3A	0.895305851	0.77765382	0.11765203	0.898576949	0.835715534	0.062861416	NA	NA	VWA3A	intron
cg20031327	-1.384172	-7.783011	3.59E-11	2.97E-09	1.93E-05	0.001151068	chr7	151336329	NA	0.623577698	0.783362845	-0.159785147	0.619759584	0.823372824	-0.203613239	NA	TRUE	NA	NA
cg00832112	1.113412377	7.035284297	8.94E-10	4.67E-08	1.93E-05	0.001151216	chr4	145907622	ZNF827	0.852744608	0.718984828	0.13375978	0.85829137	0.731784018	0.126507352	NA	NA	ZNF827;ZNF827	1to5kb;intron
cg02789847	1.405004	7.035223	8.94E-10	4.67E-08	1.93E-05	0.001151218	chr22	46596982	GRAMD4	0.942096871	0.818811353	0.123285518	0.945402742	0.882827739	0.062575003	NA	NA	GRAMD4	intron
cg07839071	1.28664	7.035222	8.94E-10	4.67E-08	1.93E-05	0.001151218	chr6	125946551	NA	0.81292131	0.667878185	0.145043126	0.828732853	0.684288954	0.1444439	NA	TRUE	NA	NA
cg12532216	-1.261731	-7.782778	3.59E-11	2.97E-09	1.93E-05	0.001151391	chr13	41500627	NA	0.231590489	0.425767302	-0.194176813	0.216739296	0.402182156	-0.18544286	NA	NA	NA	NA
cg05268623	0.8471039	7.035042	8.95E-10	4.68E-08	1.93E-05	0.001151568	chr19	11448579	PRKCSH	0.860178147	0.757443675	0.102734472	0.866334223	0.787329737	0.079004486	shore	NA	PRKCSH	exon
cg20686125	0.8459708	7.034912	8.95E-10	4.68E-08	1.93E-05	0.001151861	chr1	243739676	AKT3;RP11-370K11.1	0.690806194	0.566208835	0.124597358	0.702032783	0.579251936	0.122780847	NA	NA	AKT3	intron
cg04438074	1.184941	7.034497	8.97E-10	4.69E-08	1.93E-05	0.001153008	chr10	61662781	CABCOCO1	0.910161422	0.798952741	0.111208682	0.913882361	0.829048093	0.084834268	island	NA	CABCOCO1	promoter
cg21571073	0.6881463	7.034462	8.97E-10	4.69E-08	1.93E-05	0.00115302	chr11	114099823	ZBTB16	0.95577259	0.925821511	0.029951079	0.955438044	0.934869024	0.020569021	NA	TRUE	ZBTB16	intron
cg05092891	0.8109938	7.034405	8.97E-10	4.69E-08	1.93E-05	0.001153096	chr21	36163587	CBR3-AS1;DOP1B	0.958809168	0.924136404	0.034672764	0.958996309	0.930610831	0.028385478	NA	NA	DOP1B;DOP1B;DOP1B	promoter;1to5kb;intron
cg27538310	1.44473	7.034298	8.97E-10	4.69E-08	1.93E-05	0.001153322	chr1	32806724	YARS	0.95671884	0.845849716	0.110869123	0.956092765	0.922381037	0.033711727	NA	NA	YARS1;YARS1	promoter;intron
cg01740001	0.678405458	7.034196008	8.98E-10	4.69E-08	1.94E-05	0.001153534	chr19	47076199	ZC3H4	0.879879894	0.814243202	0.065636692	0.881806303	0.826036505	0.055769798	NA	NA	ZC3H4	intron
cg19440115	1.281621	7.034101	8.98E-10	4.69E-08	1.94E-05	0.001153726	chr15	67049672	RP11-798K3.2	0.921454896	0.795857954	0.125596942	0.925367318	0.846406041	0.078961278	NA	NA	LOC102723493	intron
cg07731392	1.135238	7.034035	8.98E-10	4.69E-08	1.94E-05	0.001153828	chr1	203768844	LAX1	0.931487935	0.837615513	0.093872421	0.933064429	0.879420642	0.053643786	NA	NA	LAX1;LAX1	promoter;intron
cg16095551	0.9027692	7.033952	8.99E-10	4.69E-08	1.94E-05	0.001153983	chr6	155495030	NA	0.840578476	0.735398633	0.105179843	0.836910374	0.755785939	0.081124435	NA	NA	NA	NA
cg01233283	1.434233171	7.033722416	9.00E-10	4.70E-08	1.94E-05	0.001154577	chr20	41111106	PLCG1-AS1;TOP1	0.929941512	0.79891587	0.131025641	0.935517941	0.852854826	0.082663115	NA	NA	TOP1;PLCG1-AS1	intron;intron
cg17758835	1.353135	7.033575	9.00E-10	4.70E-08	1.94E-05	0.001154924	chr12	106309895	TCP11L2	0.950629225	0.844521595	0.10610763	0.952891144	0.916478916	0.036412227	NA	NA	TCP11L2	intron
cg27358214	1.174286	7.033491	9.01E-10	4.70E-08	1.94E-05	0.001155082	chr19	4124988	MAP2K2	0.928378363	0.82070241	0.107675953	0.931882365	0.879395948	0.052486417	shore	NA	MAP2K2	promoter
cg10328171	0.6265277	7.033403	9.01E-10	4.70E-08	1.94E-05	0.001155251	chr16	85082726	KIAA0513	0.425488632	0.318733286	0.106755346	0.420823965	0.324870553	0.095953412	NA	NA	KIAA0513;KIAA0513	1to5kb;intron
cg06958636	0.7449805	7.033303	9.01E-10	4.71E-08	1.94E-05	0.001155458	chr1	245091895	EFCAB2	0.753989773	0.644606731	0.109383042	0.754033526	0.673932761	0.080100765	NA	NA	EFCAB2	intron
cg01906119	1.019256	7.033083	9.02E-10	4.71E-08	1.94E-05	0.001156024	chr17	46130669	KANSL1	0.895179008	0.792575836	0.102603172	0.901140382	0.834832934	0.066307448	NA	NA	KANSL1	intron
cg11819604	-0.7378618	-7.780664	3.62E-11	3.00E-09	1.94E-05	0.001156072	chr22	50266287	MAPK11	0.889958347	0.927388895	-0.037430548	0.892480641	0.929512521	-0.037031881	shore	NA	MAPK12;MAPK11;MAPK11	1to5kb;exon;3UTR
cg07752987	0.9573624	7.033005	9.02E-10	4.71E-08	1.94E-05	0.001156072	chr6	108251475	RNA5SP212;RP1-128O3.5;SNX3	0.788327966	0.667265769	0.121062197	0.802197944	0.664606467	0.137591477	NA	NA	SNX3	intron
cg26849830	1.245846	7.032863	9.03E-10	4.71E-08	1.94E-05	0.001156401	chr12	108784597	SSH1	0.952345178	0.861812902	0.090532276	0.952096193	0.919716238	0.032379955	NA	NA	SSH1;SSH1	exon;3UTR
cg25576362	-1.328923	-7.78041	3.63E-11	3.00E-09	1.94E-05	0.00115654	chr2	201260365	CASP8	0.091118223	0.20600533	-0.114887107	0.080176597	0.180927262	-0.100750665	NA	NA	CASP8;CASP8;CASP8	promoter;1to5kb;intron
cg07872430	1.1797	7.032755	9.03E-10	4.72E-08	1.94E-05	0.00115654	chr5	9266074	SEMA5A	0.85742479	0.708545843	0.148878947	0.864874648	0.719970068	0.14490458	NA	NA	SEMA5A;SEMA5A	promoter;intron
cg24044501	0.8424096	7.03265	9.04E-10	4.72E-08	1.94E-05	0.001156763	chr10	70296793	NA	0.445892183	0.306945026	0.138947157	0.4393029	0.298951849	0.140351051	NA	NA	NA	NA
cg27446570	1.027695	7.032525	9.04E-10	4.72E-08	1.94E-05	0.001157041	chr1	3892968	C1orf174	0.924862446	0.832386986	0.092475461	0.92469732	0.88813776	0.03655956	shore	NA	C1orf174	exon
cg20556951	-0.5309295	-7.77999	3.63E-11	3.01E-09	1.94E-05	0.001157489	chr17	47856746	SP6	0.37295424	0.462096303	-0.089142063	0.367493993	0.460280037	-0.092786043	NA	NA	SP6	promoter
cg13685613	1.378154	7.032314	9.05E-10	4.72E-08	1.94E-05	0.001157489	chr9	128861598	KYAT1	0.944276211	0.827079678	0.117196533	0.946829639	0.888907988	0.057921651	NA	NA	KYAT1;SPOUT1;KYAT1	1to5kb;intron;intron
cg08216502	0.5007653	7.032227	9.05E-10	4.72E-08	1.95E-05	0.00115761	chr12	52905168	KRT8	0.662650779	0.566364852	0.096285927	0.657889566	0.589971301	0.067918264	shore	NA	KRT8;KRT8;KRT8	promoter;1to5kb;intron
cg04657325	-0.9225426	-7.779857	3.63E-11	3.01E-09	1.95E-05	0.00115761	chr4	184514447	RP11-326I11.4	0.175895392	0.304555803	-0.128660411	0.175185212	0.261168063	-0.085982851	NA	NA	LINC02427;LINC02427	1to5kb;intron
cg16135424	0.9226936	7.03216	9.06E-10	4.73E-08	1.95E-05	0.00115767	chr17	60159320	CA4	0.887822934	0.795121379	0.092701555	0.893836223	0.824127164	0.069709059	NA	NA	CA4;CA4	exon;intron
cg02929526	0.86947	7.032103	9.06E-10	4.73E-08	1.95E-05	0.001157735	chr10	94324736	PLCE1	0.868008529	0.765536958	0.102471571	0.8686975	0.806698539	0.061998961	NA	NA	PLCE1;PLCE1	promoter;intron
cg10090326	1.043319	7.032076	9.06E-10	4.73E-08	1.95E-05	0.001157735	chr14	100398195	WDR25	0.940110462	0.863895628	0.076214834	0.943196141	0.890107629	0.053088512	NA	NA	WDR25	intron
cg09879794	0.9799707	7.031963	9.06E-10	4.73E-08	1.95E-05	0.001157982	chr7	128792177	CCDC136	0.856482954	0.74633817	0.110144784	0.856832329	0.77883821	0.07799412	shore	NA	CCDC136;CCDC136;CCDC136	5UTR;exon;intron
cg18753841	0.6995087	7.031835	9.07E-10	4.73E-08	1.95E-05	0.001158182	chr11	8658922	TRIM66	0.90717621	0.84355606	0.06362015	0.908520559	0.861669311	0.046851248	NA	NA	TRIM66;TRIM66	promoter;intron
cg14483492	0.9041887	7.031834	9.07E-10	4.73E-08	1.95E-05	0.001158182	chr4	2928573	ADD1	0.889942612	0.796077193	0.093865419	0.893702306	0.821879564	0.071822741	shelf	NA	ADD1;ADD1	exon;3UTR
cg13807359	1.316317	7.03173	9.07E-10	4.73E-08	1.95E-05	0.001158381	chrX	45773974	NA	0.908480964	0.781218926	0.127262038	0.910385181	0.822945593	0.087439588	NA	NA	NA	NA
cg02200333	-1.320773	-7.779351	3.64E-11	3.01E-09	1.95E-05	0.001158381	chr2	174633625	AC018890.6;WIPF1	0.103656875	0.240058074	-0.136401199	0.104368591	0.182405436	-0.078036844	NA	NA	WIPF1;WIPF1	1to5kb;intron
cg20017132	1.643959	7.031501	9.08E-10	4.74E-08	1.95E-05	0.0011589	chr10	103473265	CALHM3	0.964847574	0.862387064	0.10246051	0.968748593	0.922495101	0.046253492	island	NA	CALHM3	exon
cg04035088	-1.55059	-7.779047	3.65E-11	3.02E-09	1.95E-05	0.001159095	chr3	72977335	GXYLT2	0.106983705	0.292545486	-0.185561781	0.103357029	0.227197374	-0.123840345	NA	NA	GXYLT2	intron
cg15864159	1.3121	7.031372	9.09E-10	4.74E-08	1.95E-05	0.001159095	chr1	58805536	LINC01135	0.93465543	0.814213217	0.120442214	0.937972319	0.880710947	0.057261372	NA	NA	LINC01135	intron
cg21517792	0.732216	7.031341	9.09E-10	4.74E-08	1.95E-05	0.001159095	chr14	105419194	MTA1;RP11-521B24.3;TEX22	0.810027027	0.715323907	0.09470312	0.812737817	0.726081877	0.086655941	shore	NA	MTA1;LOC100507437;LOC100507437;MTA1	promoter;promoter;exon;intron
cg14884899	0.8196498	7.031283	9.09E-10	4.74E-08	1.95E-05	0.001159095	chr19	1406619	DAZAP1	0.834775941	0.730586111	0.10418983	0.837736353	0.76451667	0.073219683	shore	NA	DAZAP1;DAZAP1	promoter;1to5kb
cg12560128	-0.9585771	-7.778927	3.65E-11	3.02E-09	1.95E-05	0.001159095	chr12	112978256	OAS2;RP1-71H24.1	0.080235896	0.16239864	-0.082162744	0.081354091	0.139973549	-0.058619458	NA	NA	OAS2	promoter
cg12894334	-1.233257	-7.778758	3.65E-11	3.02E-09	1.95E-05	0.001159509	chr1	232600463	NA	0.109708808	0.235996071	-0.126287263	0.102921077	0.221631806	-0.118710729	NA	NA	SIPA1L2	intron
cg20251080	-1.193877	-7.778605	3.65E-11	3.02E-09	1.95E-05	0.001159874	chr8	122489797	RP11-96B2.1	0.1859614	0.35750328	-0.17154188	0.19126153	0.310361702	-0.119100172	NA	NA	LINC01151	intron
cg09742346	0.991869	7.030748	9.11E-10	4.75E-08	1.95E-05	0.001160407	chr16	81493896	CMIP	0.828549864	0.694346846	0.134203019	0.834041426	0.690305238	0.143736188	NA	NA	CMIP;CMIP	1to5kb;intron
cg11497758	0.8385411	7.030719	9.11E-10	4.75E-08	1.95E-05	0.001160407	chr8	143485303	ZC3H3	0.873108071	0.773762423	0.099345648	0.875465106	0.814063883	0.061401223	shore	NA	ZC3H3	intron
cg07350470	-1.117632	-7.778227	3.66E-11	3.02E-09	1.95E-05	0.001160729	chr4	4763602	NA	0.11746312	0.239301955	-0.121838835	0.112781082	0.197994894	-0.085213812	NA	NA	STX18-AS1	intron
cg24046861	1.205831	7.030428	9.12E-10	4.75E-08	1.95E-05	0.001161096	chr14	54778756	SAMD4A	0.8786899	0.742895497	0.135794402	0.890820851	0.750220559	0.140600291	NA	NA	SAMD4A	intron
cg15538767	0.9139717	7.030308	9.13E-10	4.76E-08	1.95E-05	0.001161362	chr5	150490833	NDST1	0.701697151	0.529793722	0.17190343	0.705333455	0.532149719	0.173183736	NA	NA	NDST1-AS1;NDST1	1to5kb;intron
cg11883074	0.808832	7.03	9.14E-10	4.76E-08	1.96E-05	0.001162195	chr3	150345392	NA	0.898473484	0.819680365	0.078793118	0.902006086	0.851944871	0.050061214	NA	NA	NA	NA
cg04589008	0.9538766	7.029864	9.15E-10	4.77E-08	1.96E-05	0.001162512	chr2	660692	NA	0.844082724	0.722425721	0.121657003	0.847141021	0.77993624	0.067204782	island	NA	NA	NA
cg16834795	1.342998	7.029653	9.15E-10	4.77E-08	1.96E-05	0.001163053	chr7	138610875	SVOPL	0.932035648	0.802910188	0.12912546	0.93203898	0.879050431	0.05298855	NA	NA	SVOPL	intron
cg14178043	1.347337	7.029542	9.16E-10	4.77E-08	1.96E-05	0.001163294	chr1	223733656	CAPN2	0.938788797	0.817741838	0.12104696	0.941877409	0.882102781	0.059774628	NA	NA	CAPN2	intron
cg20585208	1.060915	7.029306	9.17E-10	4.78E-08	1.96E-05	0.00116391	chr21	33286463	IL10RB	0.892343196	0.772856463	0.119486734	0.894666753	0.81641415	0.078252603	NA	NA	IL10RB;IFNAR2;IL10RB	1to5kb;intron;intron
cg09099830	-1.54795	-7.776825	3.68E-11	3.04E-09	1.96E-05	0.001164199	chr16	30474164	ITGAL	0.177591153	0.392508899	-0.214917746	0.165192953	0.385985948	-0.220792995	island	NA	ITGAL;ITGAL;ITGAL;ITGAL	1to5kb;5UTR;exon;intron
cg18462755	-1.680834	-7.776775	3.68E-11	3.04E-09	1.96E-05	0.001164254	chr8	27395270	PTK2B	0.121980089	0.33106417	-0.209084081	0.104432312	0.270809033	-0.166376722	NA	TRUE	PTK2B;PTK2B	1to5kb;intron
cg17596359	1.140298	7.02905	9.18E-10	4.78E-08	1.96E-05	0.0011644	chr13	114078649	RASA3	0.897717977	0.77424079	0.123477187	0.902566519	0.816609676	0.085956844	shelf	NA	RASA3	intron
cg04026789	0.7340162	7.028774	9.19E-10	4.78E-08	1.96E-05	0.001164909	chr7	101843741	CUX1	0.888572803	0.825946742	0.062626061	0.891215887	0.83086969	0.060346197	NA	NA	CUX1	intron
cg11485456	1.241992	7.028773	9.19E-10	4.78E-08	1.96E-05	0.001164909	chr17	27242831	RP11-663N22.1	0.916474634	0.789168798	0.127305836	0.919425188	0.847793336	0.071631852	NA	NA	NA	NA
cg21243631	-1.500869	-7.776412	3.69E-11	3.04E-09	1.96E-05	0.001164909	chr18	23574296	NPC1	0.080745651	0.224320084	-0.143574433	0.077340234	0.232300548	-0.154960314	NA	TRUE	NPC1	intron
cg05559269	0.4499573	7.028757	9.19E-10	4.78E-08	1.96E-05	0.001164909	chr1	233200289	PCNX2	0.960678811	0.94619117	0.014487641	0.960731329	0.949330261	0.011401068	NA	NA	PCNX2;PCNX2	promoter;intron
cg18882624	0.5912351	7.02862	9.20E-10	4.79E-08	1.96E-05	0.001165229	chr7	101935987	CUX1	0.903021038	0.854326124	0.048694914	0.907614877	0.862121996	0.045492881	NA	NA	CUX1	intron
cg12593541	-0.7077377	-7.775932	3.70E-11	3.05E-09	1.96E-05	0.001166141	chr1	181141709	NA	0.074072911	0.118555106	-0.044482195	0.072133088	0.112890801	-0.040757713	NA	TRUE	NA	NA
cg22018862	0.9416437	7.028196	9.21E-10	4.80E-08	1.97E-05	0.001166308	chr8	6229328	RP11-124B13.1	0.887811252	0.789436162	0.098375091	0.889133285	0.828996625	0.06013666	NA	NA	NA	NA
cg14887853	1.1429	7.028169	9.21E-10	4.80E-08	1.97E-05	0.001166308	chr6	139473401	RP11-12A2.3	0.892229612	0.773840914	0.118388697	0.898766131	0.792888058	0.105878073	NA	NA	LINC01625;LINC01625	exon;intron
cg02329520	0.8547161	7.02804	9.22E-10	4.80E-08	1.97E-05	0.00116651	chrX	154511984	FAM3A	0.910736313	0.853940888	0.056795425	0.91562833	0.859867077	0.055761253	shelf	NA	FAM3A;FAM3A;FAM3A	promoter;1to5kb;intron
cg20740711	-1.224014	-7.775709	3.70E-11	3.05E-09	1.97E-05	0.00116651	chr2	112692702	NA	0.057768259	0.146283448	-0.088515188	0.058293931	0.10705811	-0.048764179	NA	TRUE	NA	NA
cg03839717	-1.165233	-7.775572	3.70E-11	3.05E-09	1.97E-05	0.001166761	chr6	167094274	RP11-517H2.6	0.141364899	0.28531019	-0.143945291	0.134683349	0.246338799	-0.11165545	NA	TRUE	CCR6	intron
cg06766732	-1.422143	-7.775302	3.71E-11	3.06E-09	1.97E-05	0.001167481	chr11	35077943	NA	0.104957847	0.276589154	-0.171631307	0.103210481	0.209657009	-0.106446528	NA	TRUE	NA	NA
cg00851912	1.098128347	7.027356594	9.25E-10	4.81E-08	1.97E-05	0.001168292	chr4	121794683	NA	0.905031876	0.785759125	0.119272752	0.909122655	0.836212237	0.072910418	NA	NA	NA	NA
cg14479268	1.111333	7.027267	9.25E-10	4.81E-08	1.97E-05	0.001168468	chr4	153576961	TMEM131L	0.895262899	0.776045275	0.119217624	0.900339113	0.810388884	0.089950229	NA	NA	TMEM131L	intron
cg26457483	1.019497	7.027001	9.26E-10	4.82E-08	1.97E-05	0.00116918	chr1	119713489	PHGDH	0.870640119	0.760453513	0.110186606	0.873886924	0.787313519	0.086573405	shore	TRUE	PHGDH;PHGDH;PHGDH	promoter;1to5kb;intron
cg13187188	-0.5926546	-7.774577	3.72E-11	3.07E-09	1.97E-05	0.001169298	chr11	67452388	CABP4;GPR152	0.572175481	0.669260851	-0.09708537	0.573026495	0.680766465	-0.10773997	NA	NA	CABP4;CABP4;GPR152	promoter;1to5kb;exon
cg13453162	-1.497861	-7.774421	3.72E-11	3.07E-09	1.97E-05	0.001169676	chr16	82996080	CDH13	0.1212316	0.319699605	-0.198468006	0.113492208	0.264885405	-0.151393197	NA	TRUE	CDH13	intron
cg08855203	1.149855	7.026673	9.27E-10	4.82E-08	1.97E-05	0.00116989	chr7	143300836	CASP2	0.782128228	0.611431803	0.170696426	0.782938707	0.594265598	0.188673109	NA	NA	CASP2;CASP2	exon;intron
cg26689913	0.8421984	7.026493	9.28E-10	4.83E-08	1.97E-05	0.001170341	chr20	62247018	OSBPL2	0.835553178	0.719230369	0.116322809	0.835492011	0.761355587	0.074136423	NA	NA	LOC105369209;OSBPL2	intron;intron
cg24025119	0.7188215	7.02641	9.28E-10	4.83E-08	1.97E-05	0.001170498	chr11	59792200	STX3	0.834720512	0.738850705	0.095869807	0.833212451	0.77720278	0.05600967	NA	NA	STX3;STX3;STX3	1to5kb;exon;3UTR
cg13064873	-0.8821376	-7.773874	3.73E-11	3.07E-09	1.98E-05	0.001170954	chr17	50283365	TMEM92-AS1	0.236395282	0.367852034	-0.131456753	0.232612284	0.350172869	-0.117560585	NA	NA	TMEM92-AS1	intron
cg02907837	-1.626377	-7.773809	3.73E-11	3.07E-09	1.98E-05	0.001171059	chr11	60396052	MS4A14;MS4A6E	0.661543772	0.859630986	-0.198087215	0.659954759	0.853010781	-0.193056022	NA	NA	MS4A14;MS4A14;MS4A14;MS4A6E;MS4A14	promoter;5UTR;exon;intron;intron
cg17395885	1.022561	7.025885	9.30E-10	4.84E-08	1.98E-05	0.001171806	chr12	116164535	MED13L	0.905236349	0.8225564	0.082679949	0.909457707	0.846459407	0.0629983	NA	NA	MED13L	intron
cg15172966	1.42702	7.025839	9.31E-10	4.84E-08	1.98E-05	0.001171852	chr12	32437211	FGD4	0.932298393	0.803624372	0.128674022	0.939636091	0.85998724	0.079648852	NA	NA	FGD4	intron
cg13800802	0.7290314	7.025755	9.31E-10	4.84E-08	1.98E-05	0.00117201	chr9	95857384	LINC00476	0.950590927	0.917432183	0.033158744	0.952956086	0.915472559	0.037483526	NA	TRUE	LINC00476	intron
cg12502394	0.7010257	7.025713	9.31E-10	4.84E-08	1.98E-05	0.00117201	chr1	26995172	TRNP1	0.869461446	0.784550103	0.084911343	0.871831796	0.815168186	0.056663609	shore	TRUE	TRNP1	intron
cg11513002	-1.072225	-7.773339	3.74E-11	3.08E-09	1.98E-05	0.00117201	chr4	140753071	TBC1D9	0.77511997	0.875048682	-0.099928712	0.779853532	0.885583948	-0.105730416	shelf	NA	TBC1D9	intron
cg19009962	1.008201	7.025663	9.31E-10	4.84E-08	1.98E-05	0.00117201	chr2	96895480	FAM178B	0.930630454	0.84571442	0.084916034	0.931860043	0.897596321	0.034263722	NA	NA	FAM178B;FAM178B	promoter;intron
cg01799015	0.81660543	7.025589519	9.32E-10	4.84E-08	1.98E-05	0.001172139	chr19	707791	PALM	0.750075081	0.619935769	0.130139312	0.758526482	0.651005077	0.107521404	shore	NA	PALM	1to5kb
cg08099136	-1.100249	-7.773142	3.74E-11	3.08E-09	1.98E-05	0.001172328	chr6	32843474	PSMB8;PSMB8-AS1;PSMB9	0.260348898	0.422914896	-0.162565998	0.258703934	0.421258838	-0.162554904	shore	NA	PSMB8-AS1;PSMB9;PSMB9;TAP2;PSMB8;PSMB8;PSMB8	promoter;promoter;1to5kb;1to5kb;1to5kb;exon;intron
cg07109745	1.191479	7.025409	9.32E-10	4.85E-08	1.98E-05	0.0011725	chr11	3880322	STIM1	0.934787027	0.832821583	0.101965443	0.93594463	0.892760849	0.043183782	NA	NA	STIM1	intron
cg09637363	0.6941275	7.024834	9.35E-10	4.86E-08	1.98E-05	0.001174149	chr11	69643876	CCND1	0.775186874	0.67591177	0.099275104	0.774532524	0.712084598	0.062447926	shore	NA	CCND1;CCND1;CCND1	1to5kb;exon;intron
cg01802136	1.065564607	7.024520958	9.36E-10	4.86E-08	1.98E-05	0.001175005	chr15	40898953	VPS18	0.876424477	0.764001215	0.112423262	0.875877239	0.780437747	0.095439492	shelf	NA	VPS18;VPS18	exon;3UTR
cg15734589	1.385586	7.024383	9.36E-10	4.87E-08	1.98E-05	0.001175329	chr9	125823175	PBX3	0.741870619	0.541334272	0.200536346	0.749618069	0.510517441	0.239100629	NA	NA	PBX3	intron
cg24255269	1.129801	7.024248	9.37E-10	4.87E-08	1.99E-05	0.001175647	chr3	139233686	MRPS22	0.91014109	0.794152262	0.115988828	0.913041463	0.861849601	0.051191862	NA	NA	MRPS22	intron
cg03765419	0.6033622	7.024169	9.37E-10	4.87E-08	1.99E-05	0.001175791	chr2	70024351	PCBP1-AS1	0.921555761	0.883529882	0.038025879	0.919996779	0.885282143	0.034714635	NA	NA	PCBP1-AS1	intron
cg23392390	0.8958554	7.024138	9.37E-10	4.87E-08	1.99E-05	0.001175791	chr17	19745878	ALDH3A1	0.87677712	0.790964954	0.085812166	0.881888909	0.802864203	0.079024706	shore	NA	ALDH3A1;ALDH3A1;ALDH3A1	promoter;1to5kb;intron
cg18938977	0.9500004	7.02408	9.38E-10	4.87E-08	1.99E-05	0.001175873	chr7	155096446	NA	0.794518765	0.654067475	0.14045129	0.791998225	0.704450131	0.087548094	NA	NA	NA	NA
cg20084577	1.052323	7.024035	9.38E-10	4.87E-08	1.99E-05	0.001175916	chr13	33206776	STARD13;STARD13-AS	0.948896263	0.876236982	0.07265928	0.950599856	0.919864943	0.030734913	NA	NA	STARD13;STARD13-AS;STARD13	promoter;intron;intron
cg22957360	1.465399	7.023989	9.38E-10	4.87E-08	1.99E-05	0.001175962	chr10	99522815	NA	0.838378674	0.654802741	0.183575933	0.846649261	0.710979394	0.135669867	shore	NA	NA	NA
cg06665773	0.8158878	7.023872	9.38E-10	4.87E-08	1.99E-05	0.001176227	chr22	46747695	NA	0.88918363	0.798462707	0.090720923	0.891134938	0.833386481	0.057748457	NA	NA	NA	NA
cg05109569	1.33705	7.023838	9.39E-10	4.87E-08	1.99E-05	0.001176236	chr7	27106811	HOXA-AS2;HOXA3	0.943425683	0.836081708	0.107343975	0.947132682	0.871217459	0.075915223	island	NA	HOXA2;HOXA3;HOXA3	1to5kb;exon;3UTR
cg23379038	1.493798	7.023796	9.39E-10	4.87E-08	1.99E-05	0.001176267	chr12	56601071	BAZ2A	0.953657375	0.83218369	0.121473685	0.954205888	0.902090553	0.052115335	NA	NA	BAZ2A	exon
cg15848038	0.5394133	7.023482	9.40E-10	4.88E-08	1.99E-05	0.001177127	chr14	103491438	MARK3	0.931123222	0.900970872	0.03015235	0.932032034	0.907946376	0.024085657	NA	NA	MARK3;MARK3;MARK3	promoter;exon;intron
cg03392041	-1.101876	-7.770847	3.78E-11	3.11E-09	1.99E-05	0.00117789	chr18	63099056	NA	0.101488319	0.205321346	-0.103833027	0.101560914	0.198259177	-0.096698264	NA	NA	NA	NA
cg01936718	-1.326929	-7.770775	3.78E-11	3.11E-09	1.99E-05	0.001178013	chr10	4102108	NA	0.737047177	0.867700173	-0.130652996	0.743632064	0.890508732	-0.146876668	NA	NA	NA	NA
cg21380154	1.025518	7.023028	9.42E-10	4.89E-08	1.99E-05	0.001178227	chr3	141383811	ZBTB38	0.555823883	0.388006905	0.167816978	0.543513899	0.375459278	0.168054621	NA	TRUE	ZBTB38;ZBTB38;ZBTB38	promoter;1to5kb;intron
cg10334733	0.8446695	7.022525	9.44E-10	4.90E-08	1.99E-05	0.001179634	chr12	93541836	NA	0.496810411	0.357106294	0.139704117	0.484568495	0.367121263	0.117447231	NA	NA	NA	NA
cg01501760	1.212499842	7.022504616	9.44E-10	4.90E-08	1.99E-05	0.001179634	chr22	40342702	NA	0.916280767	0.80088323	0.115397537	0.920678726	0.859217803	0.061460923	shelf	NA	ADSL;SGSM3	1to5kb;1to5kb
cg04448715	1.236534	7.022468	9.44E-10	4.90E-08	1.99E-05	0.001179652	chr8	96333845	PTDSS1	0.958940922	0.882309899	0.076631023	0.960481069	0.93210041	0.028380659	NA	NA	PTDSS1;PTDSS1	exon;3UTR
cg20798249	1.380031	7.022359	9.44E-10	4.90E-08	2.00E-05	0.001179889	chr13	49218971	MLNR	0.949762567	0.840427056	0.109335511	0.951365428	0.90856951	0.042795918	shore	NA	MLNR	1to5kb
cg08900426	1.073876	7.022328	9.45E-10	4.90E-08	2.00E-05	0.001179889	chr11	75421424	RPS3	0.917015707	0.818332766	0.098682942	0.921581175	0.859679099	0.061902075	shelf	NA	RPS3	intron
cg25904263	1.228225	7.022123	9.45E-10	4.91E-08	2.00E-05	0.001180411	chr4	38450542	LINC01258	0.920214724	0.793045694	0.12716903	0.922659004	0.851673484	0.07098552	NA	NA	LINC01258	intron
cg03535793	-1.14639	-7.769734	3.80E-11	3.12E-09	2.00E-05	0.001180411	chr12	3753428	CRACR2A	0.11036215	0.222132953	-0.111770803	0.108049408	0.184779533	-0.076730126	island	NA	CRACR2A;CRACR2A	promoter;intron
cg07993842	1.353835	7.022064	9.46E-10	4.91E-08	2.00E-05	0.001180411	chr2	45905062	PRKCE	0.933827457	0.804510351	0.129317106	0.934568012	0.870255327	0.064312684	NA	NA	PRKCE	intron
cg05304905	1.059897	7.022014	9.46E-10	4.91E-08	2.00E-05	0.00118047	chr1	94020761	ABCA4	0.938810811	0.850567582	0.088243229	0.938859773	0.901006209	0.037853564	NA	NA	ABCA4	intron
cg19312590	0.678189	7.021547	9.48E-10	4.92E-08	2.00E-05	0.001181776	chr13	72808504	PIBF1	0.685531304	0.567285427	0.118245877	0.684573609	0.569131005	0.115442604	NA	NA	PIBF1	intron
cg05556923	1.735509	7.021524	9.48E-10	4.92E-08	2.00E-05	0.001181776	chr7	504940	PDGFA	0.967844042	0.841173757	0.126670285	0.969479978	0.935004471	0.034475507	NA	NA	PDGFA	intron
cg16126737	1.270821	7.021062	9.50E-10	4.93E-08	2.00E-05	0.001183093	chr1	204443241	PIK3C2B	0.936449416	0.825610667	0.110838749	0.940202029	0.888854205	0.051347823	NA	NA	PIK3C2B	intron
cg07217824	-1.369216	-7.76859	3.82E-11	3.14E-09	2.00E-05	0.001183358	chr7	135980934	NA	0.066692097	0.182525232	-0.115833134	0.064587623	0.131216948	-0.066629325	shelf	TRUE	MTPN	1to5kb
cg12134682	1.447719	7.020901	9.50E-10	4.93E-08	2.00E-05	0.001183399	chr7	1534590	MAFK	0.956961983	0.856317227	0.100644756	0.959064163	0.925694318	0.033369845	shore	TRUE	MAFK;MAFK	1to5kb;intron
cg18455965	1.109273	7.020418	9.52E-10	4.94E-08	2.01E-05	0.001184781	chr16	80751465	CDYL2	0.903260205	0.78592617	0.117334035	0.909466179	0.843254707	0.066211472	NA	NA	CDYL2	intron
cg07942500	1.149636	7.020317	9.53E-10	4.94E-08	2.01E-05	0.001184994	chr14	64706716	PLEKHG3	0.929990301	0.835263178	0.094727123	0.934947042	0.866696317	0.068250725	shore	NA	PLEKHG3	intron
cg12851039	-0.9190768	-7.767755	3.83E-11	3.15E-09	2.01E-05	0.001185537	chr10	11642319	NA	0.889712726	0.936396346	-0.04668362	0.898838457	0.937991474	-0.039153017	NA	NA	NA	NA
cg02761839	1.014426	7.020019	9.54E-10	4.95E-08	2.01E-05	0.001185651	chr2	160377932	RBMS1	0.940298566	0.870720726	0.06957784	0.941227962	0.902279109	0.038948853	NA	NA	RBMS1	intron
cg07111274	-1.399643	-7.767618	3.83E-11	3.15E-09	2.01E-05	0.001185651	chr10	45557745	8-Mar	0.058621609	0.170356401	-0.111734793	0.05518911	0.112339145	-0.057150035	NA	TRUE	MARCHF8	intron
cg11695041	1.156971	7.019961	9.54E-10	4.95E-08	2.01E-05	0.001185651	chr12	132459299	RP11-503G7.1	0.92080754	0.823244076	0.097563464	0.922368326	0.825785234	0.096583091	NA	NA	NA	NA
cg16320809	0.8175495	7.019948	9.54E-10	4.95E-08	2.01E-05	0.001185651	chr17	78421980	PGS1	0.890789058	0.812445899	0.078343159	0.893865585	0.831189098	0.062676487	shelf	NA	PGS1	intron
cg05050910	-1.557661	-7.767501	3.83E-11	3.15E-09	2.01E-05	0.001185842	chr1	230972826	TTC13	0.104625544	0.285242352	-0.180616808	0.095564168	0.208486403	-0.112922235	NA	NA	TTC13	intron
cg27435529	1.307576	7.019629	9.56E-10	4.95E-08	2.01E-05	0.00118644	chr22	28784360	CCDC117;CTA-292E10.9	0.949448899	0.850081926	0.099366973	0.949891694	0.911219728	0.038671966	NA	NA	CCDC117	intron
cg06322557	-1.266414	-7.767215	3.84E-11	3.15E-09	2.01E-05	0.001186529	chr3	8357461	LMCD1-AS1	0.13310586	0.288417669	-0.155311808	0.128323073	0.252516054	-0.124192981	NA	TRUE	LOC101927394;LMCD1-AS1	intron;intron
cg03478765	-1.385045	-7.766933	3.84E-11	3.15E-09	2.01E-05	0.001187298	chr7	108416361	NRCAM	0.065206454	0.185237934	-0.120031479	0.064427255	0.126924925	-0.06249767	NA	TRUE	NRCAM	intron
cg16102007	0.7146856	7.019135	9.58E-10	4.96E-08	2.01E-05	0.001187672	chr20	2688892	NA	0.926435753	0.877904425	0.048531328	0.930254599	0.888694065	0.041560535	shelf	NA	EBF4	1to5kb
cg01221377	-1.397283341	-7.766585952	3.85E-11	3.16E-09	2.01E-05	0.001188174	chr17	1360438	YWHAE	0.314866041	0.508386341	-0.1935203	0.324033238	0.464947002	-0.140913764	NA	NA	YWHAE	intron
cg10626750	-1.508927	-7.766286	3.85E-11	3.16E-09	2.01E-05	0.001188998	chr16	53518937	NA	0.066055579	0.187192345	-0.121136766	0.060063677	0.138576368	-0.078512691	NA	TRUE	NA	NA
cg18724135	0.9720979	7.018491	9.60E-10	4.97E-08	2.02E-05	0.001189362	chr7	140214160	NA	0.907123515	0.822201417	0.084922098	0.910471708	0.846224903	0.064246806	NA	NA	NA	NA
cg01533295	1.139687355	7.018416803	9.61E-10	4.98E-08	2.02E-05	0.001189496	chr19	10744677	DNM2	0.909184018	0.800450199	0.108733818	0.914933441	0.833195298	0.081738144	NA	NA	DNM2	intron
cg07136393	0.8146071	7.018348	9.61E-10	4.98E-08	2.02E-05	0.001189575	chr13	109124082	MYO16	0.905747273	0.836582163	0.06916511	0.907462459	0.867705981	0.039756478	shelf	NA	MYO16	intron
cg25364972	1.042819	7.018325	9.61E-10	4.98E-08	2.02E-05	0.001189575	chr2	216210850	RP11-566E18.1	0.74587465	0.601302611	0.144572039	0.744959183	0.605441314	0.139517868	NA	NA	NA	NA
cg05079866	0.7995133	7.018299	9.61E-10	4.98E-08	2.02E-05	0.001189575	chr5	9034991	CTD-2215L10.1	0.667728541	0.532458751	0.13526979	0.666145438	0.547924322	0.118221115	NA	NA	NA	NA
cg13044649	0.9185484	7.018239	9.61E-10	4.98E-08	2.02E-05	0.001189664	chr3	196122140	NA	0.880696607	0.81494231	0.065754297	0.888385741	0.813507811	0.07487793	NA	NA	NA	NA
cg04783235	0.9441525	7.018032	9.62E-10	4.98E-08	2.02E-05	0.001190205	chr16	84340353	NA	0.944854246	0.891264568	0.053589678	0.949324159	0.886523678	0.06280048	NA	NA	NA	NA
cg07630327	1.106278	7.017738	9.63E-10	4.99E-08	2.02E-05	0.001190973	chr5	131672418	CTC-432M15.3;FNIP1	0.93872601	0.851779514	0.086946496	0.941051657	0.907194692	0.033856965	NA	NA	FNIP1;RAPGEF6	exon;intron
cg00856737	-1.471804625	-7.765366052	3.87E-11	3.17E-09	2.02E-05	0.001190973	chr3	39075989	WDR48	0.667362773	0.848563837	-0.181201065	0.683035201	0.873026025	-0.189990824	NA	NA	WDR48;WDR48	1to5kb;intron
cg10577380	1.298758	7.01732	9.65E-10	4.99E-08	2.02E-05	0.001192109	chr7	149558673	ZNF767P	0.939398419	0.824692664	0.114705756	0.940505449	0.888832323	0.051673126	NA	NA	ZNF767P;ZNF767P	exon;intron
cg27231122	-0.8513614	-7.764632	3.88E-11	3.18E-09	2.02E-05	0.001193042	chr1	30899086	SDC3	0.52475543	0.651926575	-0.127171145	0.53422788	0.646517564	-0.112289684	NA	NA	SDC3	intron
cg06748695	1.398115	7.01669	9.68E-10	5.01E-08	2.02E-05	0.001193861	chr17	15463272	CDRT4;TVP23C-CDRT4	0.948617951	0.833035989	0.115581962	0.950041109	0.91088293	0.039158179	NA	NA	CDRT4;TVP23C-CDRT4	intron;intron
cg20645058	0.7858868	7.016626	9.68E-10	5.01E-08	2.03E-05	0.001193962	chr12	10010933	CLEC12B;CLEC1B	0.924539366	0.862282587	0.062256779	0.925813463	0.876531348	0.049282115	NA	NA	CLEC12B;CLEC1B	intron;intron
cg20020452	-1.576025	-7.764236	3.89E-11	3.19E-09	2.03E-05	0.001193978	chr1	230972798	TTC13	0.09140741	0.253663094	-0.162255684	0.086026392	0.197978338	-0.111951946	NA	NA	TTC13	intron
cg12437013	1.874645	7.016523	9.68E-10	5.01E-08	2.03E-05	0.001194091	chr13	113507624	TMCO3	0.893059778	0.685814839	0.207244939	0.904162154	0.717086263	0.18707589	shelf	NA	TMCO3	intron
cg15302400	0.5582515	7.016379	9.69E-10	5.01E-08	2.03E-05	0.00119438	chr10	97448088	ZDHHC16	0.676056045	0.570744477	0.105311568	0.675918189	0.590899403	0.085018786	shore	NA	ZDHHC16;EXOSC1;ZDHHC16	1to5kb;1to5kb;intron
cg07853668	1.342886	7.016368	9.69E-10	5.01E-08	2.03E-05	0.00119438	chr1	107693042	VAV3	0.951959832	0.855142314	0.096817518	0.953787242	0.915453995	0.038333248	NA	NA	VAV3;VAV3	1to5kb;intron
cg05986853	0.8710265	7.016175	9.70E-10	5.02E-08	2.03E-05	0.001194878	chr16	67886306	CTC-479C5.10;NRN1L	0.859629373	0.750891333	0.10873804	0.859400223	0.787684629	0.071715594	NA	NA	NRN1L;NRN1L;NRN1L	exon;intron;3UTR
cg24984452	1.347538	7.016068	9.70E-10	5.02E-08	2.03E-05	0.001195115	chr1	94795630	SLC44A3-AS1	0.880306684	0.714303986	0.166002698	0.883441188	0.755094266	0.128346922	NA	TRUE	SLC44A3-AS1	intron
cg18143359	1.080719	7.015862	9.71E-10	5.02E-08	2.03E-05	0.001195653	chr12	132466978	NA	0.932027218	0.844295704	0.087731514	0.934563845	0.895452157	0.039111688	NA	NA	NA	NA
cg17285806	0.5173647	7.015801	9.71E-10	5.02E-08	2.03E-05	0.001195747	chr17	49604657	SPOP	0.903496119	0.864087515	0.039408605	0.904646682	0.863527735	0.041118948	NA	NA	SPOP;SPOP	1to5kb;intron
cg17181386	0.7466709	7.015718	9.72E-10	5.02E-08	2.03E-05	0.001195899	chr15	69821081	RP11-19J5.2	0.733375433	0.620009746	0.113365687	0.732607383	0.661173663	0.07143372	NA	NA	LINC00593;PCAT29	1to5kb;intron
cg22166728	-1.361697	-7.763336	3.90E-11	3.20E-09	2.03E-05	0.001195899	chr1	32924923	NA	0.057393122	0.155475743	-0.098082621	0.053604629	0.126670108	-0.073065479	NA	NA	NA	NA
cg00859574	1.771199587	7.015634404	9.72E-10	5.02E-08	2.03E-05	0.001195976	chr6	39191483	KCNK5	0.876263238	0.644969776	0.231293461	0.88437739	0.724587069	0.159790321	NA	NA	KCNK5	exon
cg26145152	1.016093	7.015429	9.73E-10	5.03E-08	2.03E-05	0.001196514	chr1	67697926	NA	0.923378266	0.837590895	0.085787371	0.928634363	0.859942448	0.068691916	NA	NA	NA	NA
cg19727383	0.6273295	7.01529	9.73E-10	5.03E-08	2.03E-05	0.001196719	chr3	16469042	RFTN1	0.890973878	0.835201669	0.055772209	0.893190192	0.855836009	0.037354183	NA	NA	RFTN1	intron
cg02762573	-0.8898162	-7.762917	3.91E-11	3.20E-09	2.03E-05	0.001196719	chr17	58707240	RAD51C	0.47372485	0.612568146	-0.138843296	0.468208842	0.620042013	-0.151833171	NA	NA	RAD51C;RAD51C	1to5kb;intron
cg26398714	0.8765185	7.015321	9.73E-10	5.03E-08	2.03E-05	0.001196719	chr7	74612728	NA	0.821840827	0.699941602	0.121899225	0.825995195	0.728199015	0.09779618	NA	NA	NA	NA
cg09835165	1.062562	7.015145	9.74E-10	5.03E-08	2.03E-05	0.001197012	chr22	20750050	PI4KA	0.956506236	0.891569517	0.064936718	0.956755752	0.928372027	0.028383726	NA	NA	PI4KA	intron
cg12256070	1.21104	7.015009	9.75E-10	5.04E-08	2.03E-05	0.001197336	chr11	45798938	NA	0.929974107	0.826886739	0.103087368	0.934328382	0.8689242	0.065404182	NA	NA	NA	NA
cg07263063	0.889809	7.01494	9.75E-10	5.04E-08	2.03E-05	0.001197456	chr11	72870148	FCHSD2;RNU6-672P	0.942755711	0.884816753	0.057938958	0.943791754	0.919174218	0.024617536	NA	NA	FCHSD2	intron
cg26983874	1.420654	7.014634	9.76E-10	5.04E-08	2.04E-05	0.001198307	chr19	16625721	CTC-429P9.2;CTC-429P9.4;CTD-3222D19.2;MED26	0.923539114	0.787634189	0.135904925	0.927546068	0.852654963	0.074891105	shore	NA	MED26;MED26;SMIM7	1to5kb;intron;intron
cg16671899	-1.169283	-7.762117	3.92E-11	3.21E-09	2.04E-05	0.001198716	chr10	93566276	FFAR4	0.301259162	0.492681943	-0.19142278	0.295471091	0.494949942	-0.199478851	shore	NA	FFAR4	promoter
cg16764008	1.287198	7.014357	9.77E-10	5.05E-08	2.04E-05	0.001198974	chr19	10939762	NA	0.904386291	0.758479281	0.145907011	0.908820116	0.82522595	0.083594166	NA	NA	NA	NA
cg26005998	-1.217295	-7.761734	3.93E-11	3.21E-09	2.04E-05	0.001199618	chr3	140170848	CLSTN2	0.112913381	0.246052735	-0.133139354	0.107508063	0.193999058	-0.086490995	NA	NA	CLSTN2	intron
cg03022965	0.9105849	7.014083	9.78E-10	5.05E-08	2.04E-05	0.001199618	chr19	16570503	CTD-3222D19.2;SLC35E1	0.931144303	0.861457706	0.069686598	0.931630383	0.897273597	0.034356786	shore	NA	SLC35E1;MED26;SLC35E1	1to5kb;intron;intron
cg24535074	0.5434973	7.014056	9.79E-10	5.05E-08	2.04E-05	0.001199618	chr2	30158395	YPEL5	0.960155236	0.941010627	0.019144609	0.95978992	0.946666284	0.013123636	NA	NA	YPEL5	intron
cg09296069	-0.6531502	-7.761626	3.93E-11	3.22E-09	2.04E-05	0.001199758	chr7	102284735	SH2B2	0.525336853	0.634917582	-0.109580729	0.524691277	0.641358985	-0.116667708	shore	NA	SH2B2;SH2B2	promoter;1to5kb
cg19788036	1.002747	7.013612	9.80E-10	5.06E-08	2.04E-05	0.001200804	chr15	69998247	NA	0.930406092	0.84846762	0.081938471	0.932453726	0.893917702	0.038536024	NA	NA	NA	NA
cg01617018	1.696952705	7.013356332	9.81E-10	5.07E-08	2.04E-05	0.001201501	chr16	30104814	GDPD3	0.933121226	0.769599231	0.163521995	0.940884008	0.836868614	0.104015394	NA	NA	GDPD3;GDPD3	exon;3UTR
cg17422582	1.369137	7.013288	9.82E-10	5.07E-08	2.04E-05	0.001201618	chr9	107819964	NA	0.925925553	0.791103955	0.134821598	0.93120203	0.843895229	0.087306801	NA	NA	NA	NA
cg07873900	1.392819	7.01323	9.82E-10	5.07E-08	2.04E-05	0.0012017	chr2	110732113	ACOXL	0.948221418	0.831191486	0.117029932	0.94801982	0.91271793	0.03530189	shore	NA	ACOXL	promoter
cg04680282	0.9653402	7.013102	9.83E-10	5.07E-08	2.04E-05	0.001202004	chr17	75633430	RECQL5;SMIM5	0.864294316	0.742152799	0.122141517	0.871574109	0.776981161	0.094592949	shore	NA	SMIM5;SMIM5;RECQL5;RECQL5	promoter;1to5kb;1to5kb;intron
cg14996652	1.303458	7.012847	9.84E-10	5.08E-08	2.04E-05	0.001202698	chr8	13159307	DLC1;Y_RNA	0.907693154	0.77796374	0.129729414	0.911805385	0.828965136	0.082840249	NA	NA	DLC1	intron
cg11897539	1.394188	7.012726	9.84E-10	5.08E-08	2.05E-05	0.001202978	chr11	1996255	H19;H19_1;H19_2;H19_3	0.9638961	0.886222738	0.077673362	0.965628756	0.931668297	0.033960458	island	NA	H19;H19;H19	promoter;exon;intron
cg21123833	1.435782	7.012233	9.86E-10	5.09E-08	2.05E-05	0.001204416	chr5	138845085	CTNNA1	0.949640149	0.833098437	0.116541712	0.952635225	0.907157044	0.045478181	NA	NA	CTNNA1	intron
cg20704848	0.6490568	7.012154	9.87E-10	5.09E-08	2.05E-05	0.001204564	chr21	32298199	MRAP	0.874676624	0.81949916	0.055177464	0.87837512	0.823044123	0.055330997	NA	TRUE	MRAP;MRAP	promoter;intron
cg08580308	1.01477	7.012081	9.87E-10	5.09E-08	2.05E-05	0.001204661	chr2	229974344	FBXO36	0.846650739	0.715909844	0.130740895	0.846753757	0.763005317	0.08374844	NA	NA	FBXO36	intron
cg21637761	-1.464459	-7.759707	3.97E-11	3.24E-09	2.05E-05	0.001204661	chr17	20204007	AC004702.2;SPECC1	0.302542424	0.558147123	-0.255604699	0.295376253	0.534861186	-0.239484932	NA	NA	SPECC1;SPECC1	1to5kb;intron
cg07846101	1.454992	7.011927	9.87E-10	5.09E-08	2.05E-05	0.001204916	chr3	172108543	FNDC3B	0.907514359	0.763348071	0.144166288	0.919841137	0.803823411	0.116017726	NA	TRUE	FNDC3B	intron
cg17799563	1.00715	7.011918	9.88E-10	5.09E-08	2.05E-05	0.001204916	chr19	17311966	DDA1	0.934371511	0.853744542	0.080626968	0.937099117	0.897743685	0.039355432	shore	NA	DDA1;ABHD8;DDA1	1to5kb;1to5kb;intron
cg23878608	1.17058	7.011877	9.88E-10	5.10E-08	2.05E-05	0.001204948	chr19	49672137	BCL2L12	0.911696257	0.799976301	0.111719956	0.918075212	0.845041681	0.07303353	shore	NA	PRMT1;BCL2L12;BCL2L12	1to5kb;exon;intron
cg14124646	0.8858352	7.01172	9.88E-10	5.10E-08	2.05E-05	0.00120534	chr10	102064696	HPS6	0.871444423	0.793727149	0.077717274	0.873726682	0.795228338	0.078498344	shore	NA	HPS6	promoter
cg02320611	1.132224	7.011622	9.89E-10	5.10E-08	2.05E-05	0.001205507	chr7	214850	FAM20C	0.94073259	0.851736342	0.088996247	0.942976467	0.899479549	0.043496918	shelf	NA	FAM20C	intron
cg10089865	1.126746	7.011605	9.89E-10	5.10E-08	2.05E-05	0.001205507	chr10	8058323	GATA3	0.935466446	0.845067321	0.090399126	0.936804846	0.894160415	0.042644431	shore	NA	GATA3;GATA3-AS1;GATA3	promoter;1to5kb;exon
cg23780021	1.285033	7.011557	9.89E-10	5.10E-08	2.05E-05	0.001205561	chr1	6353735	ACOT7	0.937275229	0.82322419	0.114051039	0.939927956	0.891148367	0.048779589	NA	NA	ACOT7;ACOT7	1to5kb;intron
cg08541862	-0.498599	-7.759147	3.98E-11	3.25E-09	2.05E-05	0.001205638	chr1	43363853	ELOVL1	0.701656483	0.767929695	-0.066273212	0.701072048	0.770670804	-0.069598756	shelf	NA	ELOVL1;ELOVL1	exon;3UTR
cg06944559	0.6443273	7.011228	9.90E-10	5.11E-08	2.05E-05	0.001206393	chr2	96865193	SEMA4C	0.790204228	0.690390366	0.099813861	0.794590898	0.720730925	0.073859974	shore	NA	SEMA4C;SEMA4C	1to5kb;intron
cg25989580	1.502262	7.010697	9.93E-10	5.12E-08	2.06E-05	0.00120795	chr10	78178936	NA	0.946094481	0.821491096	0.124603384	0.950039458	0.88552082	0.064518638	NA	NA	NA	NA
cg06793974	-1.250875	-7.758138	3.99E-11	3.26E-09	2.06E-05	0.001208492	chr20	62603959	WI2-87327B8.2	0.141293621	0.295511781	-0.15421816	0.136786065	0.2687987	-0.132012635	island	TRUE	NA	NA
cg12804239	-0.7255989	-7.758091	3.99E-11	3.26E-09	2.06E-05	0.001208543	chr7	27652666	HIBADH	0.619026156	0.739834197	-0.120808041	0.623174825	0.738917762	-0.115742938	NA	NA	HIBADH;HIBADH	1to5kb;intron
cg16770832	0.8183534	7.010354	9.94E-10	5.12E-08	2.06E-05	0.001208734	chr14	56137798	PELI2	0.834764133	0.743074078	0.091690054	0.845479568	0.761097574	0.084381994	NA	NA	PELI2	intron
cg14923309	-1.046843	-7.757898	4.00E-11	3.26E-09	2.06E-05	0.001208953	chr12	51832852	RP11-923I11.4	0.148566175	0.282832999	-0.134266824	0.14497072	0.23849836	-0.09352764	NA	NA	FIGNL2	intron
cg04022560	1.309091	7.010002	9.96E-10	5.13E-08	2.06E-05	0.001209613	chr1	10660212	CASZ1	0.959656048	0.873264056	0.086391991	0.959583854	0.938803443	0.020780412	island	NA	CASZ1	exon
cg24739713	1.342104	7.00998	9.96E-10	5.13E-08	2.06E-05	0.001209613	chr2	170998284	TLK1	0.912160981	0.770865161	0.14129582	0.915817982	0.819898563	0.095919419	NA	NA	TLK1	intron
cg20008818	1.043889	7.009857	9.96E-10	5.13E-08	2.06E-05	0.0012099	chr16	58421744	RP11-481J2.2	0.929828993	0.836920956	0.092908037	0.9333756	0.8805169	0.0528587	NA	NA	NA	NA
cg19051861	0.5271105	7.009749	9.97E-10	5.13E-08	2.06E-05	0.001210142	chr22	49850138	RP11-494O16.4	0.605278482	0.515664031	0.089614451	0.599493452	0.525871792	0.07362166	island	NA	ZBED4	1to5kb
cg19738398	1.089236	7.009711	9.97E-10	5.14E-08	2.06E-05	0.001210164	chr15	90046294	ZNF710	0.916524712	0.813192149	0.103332563	0.917484425	0.873674453	0.043809972	NA	NA	ZNF710	intron
cg01368075	-1.396087771	-7.756908041	4.01E-11	3.27E-09	2.06E-05	0.001211389	chr3	128805059	RAB7A	0.360984693	0.608605542	-0.247620849	0.360520586	0.593486612	-0.232966026	NA	NA	RAB7A	intron
cg19621160	0.647994	7.00923	9.99E-10	5.14E-08	2.06E-05	0.001211389	chr4	27003075	STIM2	0.946249529	0.91027052	0.035979009	0.947140677	0.924269336	0.022871341	NA	NA	STIM2	exon
cg04209595	1.237939	7.009227	9.99E-10	5.14E-08	2.06E-05	0.001211389	chr4	52913862	SCFD2	0.95432776	0.869669898	0.084657861	0.955111424	0.931109398	0.024002025	NA	NA	SCFD2	intron
cg26794191	0.5526543	7.008952	1.00E-09	5.15E-08	2.07E-05	0.001212151	chr20	34069374	RALY	0.363968686	0.276746469	0.087222218	0.364879672	0.281208133	0.083671539	NA	NA	RALY;RALY	1to5kb;intron
cg09738346	1.11795	7.008859	1.00E-09	5.15E-08	2.07E-05	0.001212346	chr12	51978041	ACVR1B	0.913777398	0.818257581	0.095519817	0.920062121	0.836190182	0.083871939	NA	NA	ACVR1B	intron
cg06635952	0.8278892	7.008814	1.00E-09	5.15E-08	2.07E-05	0.001212389	chr2	69798737	ANXA4	0.568715453	0.412729645	0.155985808	0.576217306	0.392342431	0.183874875	NA	NA	ANXA4	intron
cg01409343	-1.307939155	-7.756428903	4.02E-11	3.28E-09	2.07E-05	0.001212391	chr17	59838379	VMP1	0.279724433	0.483720967	-0.203996534	0.285507578	0.512694199	-0.22718662	NA	NA	MIR21;VMP1;MIR21;VMP1	1to5kb;exon;exon;3UTR
cg21489111	-1.320267	-7.756389	4.02E-11	3.28E-09	2.07E-05	0.00121242	chr11	9947612	SBF2	0.751586848	0.884161302	-0.132574454	0.757756102	0.879949662	-0.122193559	NA	NA	SBF2	intron
cg07733247	1.125558	7.008579	1.00E-09	5.16E-08	2.07E-05	0.001212712	chr10	132409003	PWWP2B	0.877522475	0.744127531	0.133394944	0.883391487	0.790185015	0.093206471	shelf	NA	PWWP2B	intron
cg09912568	0.9525994	7.008556	1.00E-09	5.16E-08	2.07E-05	0.001212712	chr22	30304181	TBC1D10A	0.876348678	0.765551265	0.110797413	0.878396998	0.825776662	0.052620336	NA	NA	CASTOR1;TBC1D10A;TBC1D10A	1to5kb;1to5kb;intron
cg20742981	0.6676501	7.008551	1.00E-09	5.16E-08	2.07E-05	0.001212712	chr22	31248204	LIMK2	0.362005871	0.270487267	0.091518603	0.363013749	0.262005486	0.101008263	NA	NA	LIMK2;LIMK2	promoter;intron
cg13388615	2.147581	7.008527	1.00E-09	5.16E-08	2.07E-05	0.001212712	chr2	241936658	LINC01237	0.954530694	0.830941019	0.123589676	0.964664186	0.84903417	0.115630016	island	NA	LINC01237	intron
cg23372694	0.6067112	7.00846	1.00E-09	5.16E-08	2.07E-05	0.001212825	chr12	2841152	ITFG2	0.886600367	0.830851376	0.055748991	0.884701639	0.822104559	0.06259708	NA	NA	ITFG2	intron
cg15130548	0.9841385	7.008383	1.00E-09	5.16E-08	2.07E-05	0.001212972	chr17	42414692	CAVIN1	0.861487215	0.753438736	0.10804848	0.858640031	0.776715392	0.081924639	NA	NA	CAVIN1	intron
cg00036710	0.90879084	7.007987413	1.00E-09	5.17E-08	2.07E-05	0.001214113	chr2	230012481	FBXO36	0.83058121	0.703586203	0.126995007	0.83338664	0.714788158	0.118598482	NA	NA	FBXO36;FBXO36	exon;3UTR
cg10815835	0.6079671	7.007753	1.01E-09	5.17E-08	2.07E-05	0.001214752	chr6	170081103	NA	0.793763766	0.705455392	0.088308375	0.794300726	0.740353485	0.053947241	NA	NA	NA	NA
cg25715124	-0.8781769	-7.755274	4.04E-11	3.29E-09	2.07E-05	0.001215044	chr1	200307450	NA	0.332513538	0.488582544	-0.156069006	0.324279661	0.445638182	-0.121358521	NA	NA	LINC00862	intron
cg02182005	0.6501234	7.007488	1.01E-09	5.18E-08	2.07E-05	0.001215388	chr12	101934105	DRAM1	0.946233264	0.915794491	0.030438774	0.947200472	0.922207434	0.024993037	NA	NA	DRAM1	intron
cg22135704	0.638988	7.007253	1.01E-09	5.18E-08	2.07E-05	0.001216031	chr11	46663471	ATG13	0.935379865	0.899317282	0.036062583	0.936611989	0.907625489	0.0289865	NA	NA	ATG13;ATG13;ATG13	promoter;1to5kb;intron
cg13672375	1.432831	7.007174	1.01E-09	5.18E-08	2.08E-05	0.001216182	chr9	98219543	TBC1D2	0.939179179	0.81706239	0.122116789	0.941953252	0.883136889	0.058816363	NA	NA	TBC1D2	intron
cg04879253	-0.522986	-7.754641	4.05E-11	3.30E-09	2.08E-05	0.001216549	chr5	98970016	CTD-2007H13.3	0.573891387	0.652593518	-0.078702131	0.57332215	0.620558549	-0.047236399	NA	NA	NA	NA
cg23408990	-1.212442	-7.754667	4.05E-11	3.30E-09	2.08E-05	0.001216549	chr2	221999367	NA	0.110245989	0.240592224	-0.130346236	0.107168982	0.186256099	-0.079087117	NA	NA	NA	NA
cg00496377	-0.989048025	-7.754449164	4.06E-11	3.30E-09	2.08E-05	0.001217054	chr1	221071741	NA	0.322343724	0.485275062	-0.162931339	0.321097293	0.467776791	-0.146679498	NA	NA	NA	NA
cg04904480	-1.104623	-7.754404	4.06E-11	3.30E-09	2.08E-05	0.001217101	chr2	67040061	AC007403.3	0.237881675	0.397814663	-0.159932988	0.241708781	0.352055392	-0.11034661	NA	NA	NA	NA
cg21774136	-0.6589049	-7.754225	4.06E-11	3.30E-09	2.08E-05	0.001217515	chr1	8533436	RERE	0.494883851	0.595594171	-0.100710321	0.501788727	0.585953535	-0.084164808	NA	NA	RERE	intron
cg13570883	-1.395292	-7.75421	4.06E-11	3.30E-09	2.08E-05	0.001217515	chr13	98910632	DOCK9	0.056470755	0.168295863	-0.111825108	0.056150477	0.10935175	-0.053201273	NA	TRUE	DOCK9	intron
cg00974825	1.37811199	7.006375585	1.01E-09	5.20E-08	2.08E-05	0.001218013	chr5	1498151	LPCAT1	0.751025879	0.530811442	0.220214437	0.763748576	0.525923701	0.237824875	shelf	TRUE	LPCAT1;LPCAT1	1to5kb;intron
cg23288807	0.6508096	7.00622	1.01E-09	5.20E-08	2.08E-05	0.001218405	chr11	128689504	FLI1	0.738819411	0.634923374	0.103896037	0.744734252	0.65603003	0.088704221	shore	NA	FLI1;LOC101929538;FLI1	1to5kb;1to5kb;intron
cg08732318	0.8644306	7.00612	1.01E-09	5.21E-08	2.08E-05	0.001218595	chr12	93776907	CRADD	0.52697756	0.372384844	0.154592715	0.523931752	0.365621494	0.158310258	NA	TRUE	CRADD	intron
cg17001209	0.7589196	7.006077	1.01E-09	5.21E-08	2.08E-05	0.001218595	chr16	31401638	ITGAD;RP11-120K18.2	0.885513276	0.808164491	0.077348784	0.884070222	0.807314474	0.076755748	NA	NA	ITGAD	intron
cg04150971	1.062214	7.006063	1.01E-09	5.21E-08	2.08E-05	0.001218595	chr5	175511421	SFXN1	0.887321143	0.775740467	0.111580676	0.888798271	0.806333594	0.082464677	NA	NA	SFXN1;SFXN1	promoter;intron
cg11955514	1.338372	7.006037	1.01E-09	5.21E-08	2.08E-05	0.001218595	chr16	74924147	WDR59	0.94472857	0.835356997	0.109371573	0.946977109	0.900527343	0.046449766	NA	NA	WDR59;WDR59	1to5kb;intron
cg04993279	1.130686	7.006	1.01E-09	5.21E-08	2.08E-05	0.001218616	chr1	8880401	ENO1	0.562847646	0.36992752	0.192920125	0.556623873	0.35481797	0.201805904	shore	NA	ENO1	1to5kb
cg21243269	0.9890362	7.005876	1.01E-09	5.21E-08	2.08E-05	0.001218908	chr16	57123992	CPNE2	0.804333531	0.660243017	0.144090514	0.812759745	0.688959807	0.123799938	NA	NA	CPNE2;CPNE2;CPNE2	promoter;exon;intron
cg22022821	-1.066949	-7.753416	4.07E-11	3.31E-09	2.08E-05	0.001219145	chr11	102880143	BOLA3P1	0.551136002	0.722226028	-0.171090026	0.547182226	0.728086995	-0.180904769	NA	NA	NA	NA
cg22078284	0.8929594	7.005433	1.02E-09	5.22E-08	2.08E-05	0.001220108	chr6	37667555	MDGA1	0.74363686	0.610639885	0.132996976	0.738371024	0.612408518	0.125962506	NA	NA	MDGA1;MDGA1	1to5kb;intron
cg14556018	-0.7337136	-7.752935	4.08E-11	3.32E-09	2.09E-05	0.001220465	chr1	205626117	ELK4;RP11-6B6.3	0.580934371	0.700076087	-0.119141716	0.572785395	0.701873307	-0.129087912	NA	NA	ELK4;ELK4	promoter;intron
cg16256902	0.5080796	7.005132	1.02E-09	5.22E-08	2.09E-05	0.001220861	chr4	182905252	DCTD	0.848861369	0.787244054	0.061617314	0.8508384	0.800947081	0.049891319	NA	NA	DCTD	intron
cg01919343	1.038337	7.005057	1.02E-09	5.22E-08	2.09E-05	0.001220903	chr15	40427214	IVD	0.863595417	0.737153026	0.126442391	0.866547293	0.720084931	0.146462362	NA	NA	IVD	intron
cg10545338	1.237673	7.005046	1.02E-09	5.22E-08	2.09E-05	0.001220903	chr8	47644406	SPIDR	0.94724702	0.851489705	0.095757316	0.949178709	0.894062472	0.055116237	NA	NA	SPIDR	intron
cg19057348	0.9488397	7.00501	1.02E-09	5.23E-08	2.09E-05	0.001220903	chr1	65264408	DNAJC6	0.936867232	0.865455501	0.071411731	0.938721904	0.9097673	0.028954604	shore	NA	DNAJC6;DNAJC6	promoter;intron
cg02350425	-0.868732	-7.752642	4.09E-11	3.32E-09	2.09E-05	0.001220903	chr8	125932067	LINC00861	0.761362937	0.849718917	-0.088355979	0.76698128	0.843773741	-0.076792461	NA	NA	LINC00861	intron
cg20042331	0.8124644	7.004828	1.02E-09	5.23E-08	2.09E-05	0.001221338	chr2	86190082	IMMT	0.932029402	0.876608501	0.055420901	0.931784411	0.896141435	0.035642976	NA	NA	IMMT	intron
cg06100639	1.111783	7.004758	1.02E-09	5.23E-08	2.09E-05	0.001221461	chr7	143904975	NA	0.942653539	0.860233182	0.082420357	0.943055046	0.904170676	0.03888437	shelf	TRUE	TCAF1	1to5kb
cg27642710	1.155284	7.004676	1.02E-09	5.23E-08	2.09E-05	0.001221622	chr1	2145339	PRKCZ;RP5-892K4.1	0.842538415	0.691323234	0.151215182	0.8394666	0.707817898	0.131648702	NA	NA	PRKCZ;PRKCZ;PRKCZ;PRKCZ	promoter;5UTR;exon;intron
cg11653410	-0.9686366	-7.752255	4.10E-11	3.33E-09	2.09E-05	0.001221736	chr1	168342765	NA	0.073799507	0.135154307	-0.0613548	0.070169576	0.12758934	-0.057419765	NA	TRUE	NA	NA
cg18392343	1.112659	7.004513	1.02E-09	5.23E-08	2.09E-05	0.001221857	chr7	55967124	NIPSNAP2	0.946768703	0.864096893	0.08267181	0.94909515	0.909349314	0.039745836	shore	NA	NIPSNAP2	intron
cg03559389	1.541275	7.00451	1.02E-09	5.23E-08	2.09E-05	0.001221857	chr10	633382	DIP2C	0.968231321	0.872829663	0.095401658	0.968102361	0.942558698	0.025543663	island	NA	DIP2C	intron
cg16892627	1.091209	7.004271	1.02E-09	5.24E-08	2.09E-05	0.001222514	chr6	150876850	MTHFD1L	0.926087254	0.837264758	0.088822496	0.928687864	0.881850541	0.046837323	NA	NA	MTHFD1L	intron
cg09366118	-1.425662	-7.751851	4.10E-11	3.33E-09	2.09E-05	0.001222622	chr2	113173948	AC016683.5;PSD4	0.183285358	0.373228152	-0.189942794	0.175019385	0.348924999	-0.173905615	NA	NA	PSD4;PSD4	promoter;intron
cg24137240	-1.223063	-7.751389	4.11E-11	3.34E-09	2.09E-05	0.001223985	chr19	47331280	C5AR2	0.138798159	0.290097353	-0.151299195	0.12805114	0.263610507	-0.135559367	NA	TRUE	C5AR2	promoter
cg00875779	1.168437497	7.003402437	1.02E-09	5.26E-08	2.10E-05	0.001224963	chr6	45433826	RUNX2	0.875687362	0.737808048	0.137879314	0.888941741	0.749417464	0.139524277	NA	NA	RUNX2	intron
cg00756518	0.472938305	7.003367475	1.02E-09	5.26E-08	2.10E-05	0.001224977	chr1	64871408	JAK1	0.93688381	0.914376084	0.022507726	0.937560753	0.916656751	0.020904002	NA	NA	JAK1;JAK1	1to5kb;intron
cg25159406	0.8070139	7.003315	1.02E-09	5.26E-08	2.10E-05	0.001225046	chr2	218304497	PNKD	0.924065511	0.864488062	0.059577448	0.924945029	0.880597968	0.044347061	NA	NA	PNKD	intron
cg25580396	1.23443	7.003263	1.02E-09	5.26E-08	2.10E-05	0.001225112	chr9	125473151	MAPKAP1	0.949525995	0.852269978	0.097256016	0.949308785	0.909618791	0.039689993	NA	NA	MAPKAP1;MAPKAP1	1to5kb;intron
cg11380118	-1.630661	-7.75087	4.12E-11	3.34E-09	2.10E-05	0.001225138	chr3	32497024	CMTM6	0.233060173	0.491257948	-0.258197775	0.218243921	0.492147896	-0.273903975	NA	NA	CMTM6	intron
cg15102749	1.345893	7.003113	1.03E-09	5.26E-08	2.10E-05	0.001225365	chr11	66743422	C11orf80	0.926731955	0.795504007	0.131227948	0.930765153	0.851188303	0.07957685	shore	NA	C11orf80	1to5kb
cg15388107	0.9685077	7.003092	1.03E-09	5.26E-08	2.10E-05	0.001225365	chr7	36661311	AOAH	0.51192127	0.35777847	0.154142799	0.517683008	0.362919233	0.154763775	NA	NA	AOAH;AOAH	promoter;intron
cg06863994	-1.506952	-7.750544	4.13E-11	3.35E-09	2.10E-05	0.001225878	chr17	46194784	KANSL1;KANSL1-AS1	0.08332484	0.223529283	-0.140204443	0.078621314	0.176029769	-0.097408455	shore	TRUE	KANSL1;KANSL1;KANSL1-AS1;KANSL1	promoter;1to5kb;intron;intron
cg23161513	-1.733974	-7.750484	4.13E-11	3.35E-09	2.10E-05	0.001225972	chr4	13615388	BOD1L1	0.078193436	0.253123023	-0.174929588	0.067198702	0.172554565	-0.105355862	NA	NA	BOD1L1;BOD1L1	exon;3UTR
cg15602983	0.7281872	7.002698	1.03E-09	5.27E-08	2.10E-05	0.001226319	chr19	2923578	AC006277.2	0.773711792	0.659634671	0.114077121	0.77443802	0.689753949	0.084684071	shelf	NA	NA	NA
cg02420027	0.7217713	7.002487	1.03E-09	5.27E-08	2.10E-05	0.001226813	chr13	41058504	ELF1	0.646351002	0.523470162	0.12288084	0.637353763	0.524888669	0.112465094	shore	NA	WBP4;ELF1	1to5kb;intron
cg05231032	0.5796762	7.002481	1.03E-09	5.27E-08	2.10E-05	0.001226813	chr19	17243935	AC010646.3;NR2F6	0.744533277	0.656728116	0.087805162	0.749027669	0.680466547	0.068561122	shore	NA	NR2F6;USHBP1	intron;intron
cg04231636	0.7061209	7.002433	1.03E-09	5.27E-08	2.10E-05	0.001226867	chr6	18186180	KDM1B	0.531852764	0.402117056	0.129735708	0.52917797	0.398953486	0.130224484	NA	NA	KDM1B	intron
cg20480642	1.441884	7.002352	1.03E-09	5.28E-08	2.10E-05	0.001227027	chr8	51809625	PXDNL	0.936991156	0.805662068	0.131329088	0.943996086	0.874488845	0.069507241	NA	NA	PXDNL	promoter
cg22778957	0.8880136	7.001974	1.03E-09	5.28E-08	2.10E-05	0.001228125	chr20	62063998	MIR3195;TAF4	0.919835925	0.844789072	0.075046853	0.923281111	0.86632919	0.056951922	shore	NA	MIR3195;TAF4	promoter;intron
cg12362077	0.394066	7.001813	1.03E-09	5.29E-08	2.10E-05	0.001228454	chr20	2101261	STK35	0.577674229	0.50571898	0.071955249	0.577441841	0.519252217	0.058189625	shore	NA	STK35;STK35	promoter;1to5kb
cg06871344	0.8654312	7.001809	1.03E-09	5.29E-08	2.10E-05	0.001228454	chr17	549467	VPS53	0.940624469	0.885417505	0.055206963	0.940592836	0.903463152	0.037129684	NA	NA	VPS53	intron
cg10038802	-1.235613	-7.74933	4.15E-11	3.36E-09	2.10E-05	0.001228725	chr6	136761688	MAP3K5	0.101099285	0.228298979	-0.127199694	0.096542482	0.185663572	-0.089121089	NA	TRUE	MAP3K5	intron
cg13721644	0.8142658	7.001662	1.03E-09	5.29E-08	2.10E-05	0.001228725	chr3	47405053	PTPN23	0.880296496	0.791152289	0.089144207	0.885217049	0.823721362	0.061495687	NA	NA	PTPN23;PTPN23;PTPN23;PTPN23	promoter;1to5kb;exon;3UTR
cg06645758	0.874501	7.001621	1.03E-09	5.29E-08	2.10E-05	0.00122873	chr16	66609220	CMTM3	0.871006706	0.767508028	0.103498678	0.872447641	0.806924407	0.065523234	shelf	NA	CMTM3;CMTM3	promoter;intron
cg11066245	-1.771495	-7.749201	4.15E-11	3.37E-09	2.11E-05	0.00122873	chr5	39196794	FYB1	0.205582617	0.479812764	-0.274230147	0.212142834	0.43213082	-0.219987986	NA	NA	FYB1	intron
cg12700039	1.031026	7.001538	1.03E-09	5.29E-08	2.11E-05	0.00122873	chr17	79952139	RP11-353N14.7;TBC1D16	0.923642091	0.833582243	0.090059848	0.92750204	0.872912836	0.054589204	shore	NA	TBC1D16;TBC1D16;TBC1D16;TBC1D16	promoter;1to5kb;exon;intron
cg16836719	-1.363072	-7.749206	4.15E-11	3.37E-09	2.11E-05	0.00122873	chr22	46750207	NA	0.261161105	0.476210562	-0.215049457	0.25839286	0.491465512	-0.233072653	NA	TRUE	NA	NA
cg16496219	-1.498649	-7.749144	4.15E-11	3.37E-09	2.11E-05	0.00122876	chr6	32117240	ATF6B	0.807029583	0.918788432	-0.111758849	0.812950792	0.929967817	-0.117017025	NA	NA	TNXB;ATF6B	1to5kb;intron
cg00393839	1.399452444	7.001294404	1.03E-09	5.30E-08	2.11E-05	0.001229308	chr2	241976035	AC093642.3;LINC01237	0.946924359	0.828293071	0.118631288	0.948349533	0.911895161	0.036454372	NA	NA	LINC01237;LINC01238	intron;intron
cg00407815	1.182190743	7.001187736	1.03E-09	5.30E-08	2.11E-05	0.00122955	chr14	64442533	CTD-2555O16.2;CTD-2555O16.4;MTHFD1	0.928390777	0.825219398	0.103171379	0.93263596	0.885771091	0.046864869	NA	NA	MTHFD1	intron
cg10985909	1.050615	7.001087	1.03E-09	5.30E-08	2.11E-05	0.001229773	chr1	246647335	CNST	0.899143081	0.806166434	0.092976647	0.905040785	0.827304515	0.077736269	NA	NA	CNST	exon
cg10865262	-0.6482115	-7.74864	4.16E-11	3.37E-09	2.11E-05	0.001229968	chr11	10398492	AMPD3	0.60890334	0.701740755	-0.092837415	0.614492041	0.713180237	-0.098688196	NA	NA	CAND1.11;AMPD3	intron;intron
cg22190721	1.395994	7.000748	1.04E-09	5.31E-08	2.11E-05	0.001230652	chr16	68235392	ESRP2	0.894719213	0.731746586	0.162972627	0.907777393	0.785843905	0.121933488	island	NA	ESRP2;ESRP2;MIR6773;ESRP2	promoter;1to5kb;1to5kb;intron
cg09093858	0.6541668	7.000477	1.04E-09	5.31E-08	2.11E-05	0.001231414	chr8	100105724	RGS22	0.932125885	0.894609399	0.037516487	0.932518757	0.909153018	0.023365739	island	NA	RGS22;RGS22	promoter;intron
cg18287779	-1.54095	-7.747978	4.17E-11	3.38E-09	2.11E-05	0.001231779	chr14	73463679	NUMB;RP1-240K6.3	0.092359233	0.246328985	-0.153969752	0.085588252	0.210751734	-0.125163482	NA	NA	LOC101928143	promoter
cg00161971	1.180199638	6.999906401	1.04E-09	5.32E-08	2.11E-05	0.001232936	chr19	46764891	FKRP	0.891778724	0.753956509	0.137822215	0.895103967	0.807598629	0.087505338	NA	NA	FKRP	intron
cg05242915	1.2894	6.999914	1.04E-09	5.32E-08	2.11E-05	0.001232936	chr19	1263081	CIRBP	0.924284971	0.813757644	0.110527327	0.931739122	0.859315113	0.072424009	shore	NA	CIRBP;CIRBP	1to5kb;intron
cg10112854	0.9136783	6.999851	1.04E-09	5.33E-08	2.11E-05	0.001233015	chr16	80805286	CDYL2	0.873927816	0.766549295	0.107378521	0.87760146	0.809444902	0.068156558	shore	NA	CDYL2;CDYL2	promoter;1to5kb
cg27436259	1.815333	6.999797	1.04E-09	5.33E-08	2.11E-05	0.001233088	chr16	31135696	PRSS8	0.954105322	0.815949495	0.138155827	0.959618728	0.873287681	0.086331048	NA	NA	PRSS8;PRSS8;PRSS8	promoter;5UTR;exon
cg12509887	-0.7973848	-7.747237	4.18E-11	3.39E-09	2.12E-05	0.001233645	chr19	13013477	NFIX	0.117613162	0.197569222	-0.079956061	0.113112987	0.19125018	-0.078137193	island	NA	NFIX	intron
cg24078695	1.120699	6.99956	1.04E-09	5.33E-08	2.12E-05	0.001233649	chr1	230747231	CAPN9;RP11-99J16__A.2	0.903167129	0.784169528	0.118997601	0.906368201	0.840805894	0.065562307	NA	NA	CAPN9;AGT	promoter;intron
cg21601160	0.7440402	6.99946	1.04E-09	5.33E-08	2.12E-05	0.001233867	chr12	100199117	ACTR6;RP11-175P13.3	0.904070361	0.836140504	0.067929858	0.903693855	0.864882883	0.038810972	shore	NA	ACTR6;ACTR6	promoter;1to5kb
cg01481646	-0.71244441	-7.746984466	4.19E-11	3.39E-09	2.12E-05	0.001234157	chr10	80457792	TSPAN14	0.236688413	0.339433871	-0.102745458	0.230846028	0.313376107	-0.082530078	shelf	NA	TSPAN14;TSPAN14	1to5kb;intron
cg09948958	-1.563628	-7.746916	4.19E-11	3.39E-09	2.12E-05	0.001234276	chr14	93976709	ASB2	0.088029642	0.247298451	-0.159268809	0.083627304	0.189263069	-0.105635765	NA	NA	ASB2;ASB2;ASB2;ASB2	promoter;1to5kb;5UTR;exon
cg19525758	0.6513477	6.999233	1.04E-09	5.34E-08	2.12E-05	0.0012343	chr3	56977416	ARHGEF3	0.781944973	0.690106136	0.091838838	0.782482383	0.676639289	0.105843093	NA	NA	ARHGEF3;ARHGEF3	promoter;intron
cg27039074	1.065753	6.999192	1.04E-09	5.34E-08	2.12E-05	0.001234332	chr7	138961196	KIAA1549	0.859362332	0.716171143	0.143191189	0.868064129	0.770498179	0.097565949	NA	TRUE	KIAA1549	intron
cg18843330	-1.467438	-7.746704	4.19E-11	3.40E-09	2.12E-05	0.001234659	chr22	37675993	LGALS1	0.085030537	0.217075639	-0.132045102	0.075876272	0.215616204	-0.139739932	shore	NA	LGALS1;LGALS1;LGALS1	promoter;1to5kb;intron
cg06080169	-0.9872054	-7.746628	4.20E-11	3.40E-09	2.12E-05	0.001234805	chr3	38950416	SCN11A	0.61408083	0.748694861	-0.134614031	0.616488477	0.786831539	-0.170343062	NA	NA	SCN11A;SCN11A;SCN11A;SCN11A	promoter;5UTR;exon;intron
cg11320643	1.065575	6.998689	1.04E-09	5.35E-08	2.12E-05	0.001235611	chr2	65107699	RAB1A	0.924340719	0.832011838	0.092328881	0.925804844	0.876408177	0.049396667	NA	NA	RAB1A	intron
cg26444113	0.7762794	6.998668	1.05E-09	5.35E-08	2.12E-05	0.001235611	chr1	178702225	NA	0.911972876	0.849813211	0.062159666	0.91309522	0.882393443	0.030701777	NA	NA	NA	NA
cg21580196	0.7707608	6.998637	1.05E-09	5.35E-08	2.12E-05	0.001235612	chr8	73420023	STAU2-AS1	0.530311559	0.415375331	0.114936227	0.52848102	0.395321701	0.133159319	NA	NA	STAU2-AS1;STAU2-AS1	promoter;exon
cg02745091	0.8324588	6.998546	1.05E-09	5.35E-08	2.12E-05	0.001235709	chr22	41690043	C22orf46;SNU13	0.845126798	0.74763503	0.097491768	0.845971395	0.774257897	0.071713498	shore	NA	C22orf46;SNU13;C22orf46;SNU13	promoter;1to5kb;intron;intron
cg26764953	1.127473	6.998569	1.05E-09	5.35E-08	2.12E-05	0.001235709	chr6	53726414	NA	0.894416025	0.801229681	0.093186343	0.897138411	0.810188208	0.086950203	NA	NA	NA	NA
cg11394600	-1.395424	-7.746052	4.21E-11	3.41E-09	2.12E-05	0.001236057	chr7	112081178	DOCK4	0.089041815	0.227624837	-0.138583022	0.083081201	0.16898844	-0.085907239	NA	TRUE	DOCK4	intron
cg14233374	0.553208	6.998332	1.05E-09	5.35E-08	2.12E-05	0.001236181	chr21	46393546	PCNT	0.909143996	0.872456213	0.036687783	0.909916097	0.877940277	0.03197582	island	NA	PCNT	intron
cg02999696	-1.213307	-7.745952	4.21E-11	3.41E-09	2.12E-05	0.001236181	chr15	40048029	SRP14-AS1	0.117059101	0.251788165	-0.134729064	0.11185239	0.204280179	-0.092427789	NA	TRUE	SRP14-AS1	intron
cg21805515	-0.9807093	-7.745737	4.21E-11	3.41E-09	2.12E-05	0.001236766	chr11	18711953	IGSF22;RP11-1081L13.4	0.664737963	0.783284663	-0.1185467	0.665630918	0.781344003	-0.115713085	NA	NA	IGSF22	intron
cg02214067	0.7795557	6.997976	1.05E-09	5.36E-08	2.12E-05	0.001237036	chr1	53304352	LRP8;RP4-784A16.4	0.946842377	0.902572708	0.044269668	0.948317986	0.926010866	0.02230712	NA	NA	LRP8	intron
cg16104076	-1.382376	-7.745581	4.21E-11	3.41E-09	2.13E-05	0.00123707	chr5	40681967	PTGER4	0.075039798	0.214794081	-0.139754283	0.074823705	0.137656466	-0.062832762	island	NA	PTGER4;TTC33	intron;intron
cg02640005	0.7098945	6.997823	1.05E-09	5.36E-08	2.13E-05	0.001237281	chr11	8811143	ST5	0.758584079	0.641561175	0.117022904	0.758946153	0.68231927	0.076626883	NA	NA	DENND2B;DENND2B;DENND2B	promoter;exon;intron
cg04645521	1.26779	6.997808	1.05E-09	5.36E-08	2.13E-05	0.001237281	chr5	172439919	SH3PXD2B	0.951614154	0.856897827	0.094716327	0.953472205	0.914598441	0.038873764	NA	NA	SH3PXD2B	intron
cg10415354	0.494469	6.99743	1.05E-09	5.37E-08	2.13E-05	0.001238333	chr16	80790829	CDYL2	0.941209997	0.915641538	0.025568459	0.940915305	0.918227864	0.022687442	NA	NA	CDYL2	intron
cg21435549	1.277974	6.997417	1.05E-09	5.37E-08	2.13E-05	0.001238333	chr19	12997341	NFIX	0.917356936	0.785420763	0.131936173	0.921493799	0.839673462	0.081820337	shore	NA	NFIX	intron
cg23214480	-1.597133	-7.744633	4.23E-11	3.42E-09	2.13E-05	0.001239609	chr11	6402828	APBB1	0.085068435	0.261430233	-0.176361798	0.081382487	0.167539782	-0.086157295	NA	NA	APBB1;APBB1	promoter;intron
cg03046359	1.066548	6.996905	1.05E-09	5.38E-08	2.13E-05	0.001239773	chr17	17923123	TOM1L2	0.950112304	0.878092447	0.072019857	0.950047955	0.920771646	0.029276309	NA	NA	TOM1L2	intron
cg15413648	-1.42983	-7.744505	4.23E-11	3.42E-09	2.13E-05	0.001239821	chr3	182384458	NA	0.09789653	0.256750172	-0.158853642	0.091962972	0.196815319	-0.104852347	NA	NA	NA	NA
cg03944072	1.05501	6.996748	1.05E-09	5.39E-08	2.13E-05	0.001239989	chr16	81584133	CMIP	0.864179038	0.727962193	0.136216845	0.869986144	0.781996815	0.08798933	NA	TRUE	CMIP	intron
cg26047066	1.725785	6.996746	1.05E-09	5.39E-08	2.13E-05	0.001239989	chr1	220895794	NA	0.964448141	0.845947076	0.118501065	0.966987025	0.920819259	0.046167766	island	NA	NA	NA
cg16295975	1.090851	6.996616	1.05E-09	5.39E-08	2.13E-05	0.001240251	chr1	154432775	IL6R	0.530496537	0.344402142	0.186094394	0.531085243	0.341810831	0.189274411	NA	TRUE	IL6R;IL6R	1to5kb;intron
cg19719475	1.071504	6.996603	1.05E-09	5.39E-08	2.13E-05	0.001240251	chr3	23807623	UBE2E1;UBE2E1-AS1	0.847067719	0.723528709	0.12353901	0.85422451	0.711895468	0.142329042	shore	NA	UBE2E1-AS1;UBE2E1;UBE2E1;UBE2E1	promoter;1to5kb;exon;intron
cg12492900	-2.033524	-7.744041	4.24E-11	3.43E-09	2.13E-05	0.001240816	chr12	132066533	EP400	0.037407608	0.171184577	-0.133776969	0.031435149	0.111402664	-0.079967515	NA	NA	EP400;EP400;EP400	1to5kb;exon;intron
cg06259313	-1.341675	-7.743872	4.25E-11	3.43E-09	2.13E-05	0.001241259	chr6	11413320	NA	0.515655294	0.724771999	-0.209116705	0.52504757	0.699455134	-0.174407564	NA	NA	NA	NA
cg10673833	-1.886117	-7.743785	4.25E-11	3.43E-09	2.13E-05	0.001241439	chr7	44979250	MYO1G	0.053419629	0.189604252	-0.136184623	0.042542139	0.149487488	-0.106945349	NA	NA	MYO1G;MYO1G	promoter;1to5kb
cg23198367	1.127896	6.995926	1.06E-09	5.40E-08	2.14E-05	0.001242019	chr1	218398330	TGFB2	0.900175141	0.771774396	0.128400745	0.902264999	0.829906856	0.072358143	NA	NA	TGFB2	intron
cg19959556	-1.619669	-7.743543	4.25E-11	3.44E-09	2.14E-05	0.001242019	chr22	45971027	WNT7B	0.123804137	0.317033073	-0.193228936	0.110619099	0.283845816	-0.173226716	island	NA	WNT7B	intron
cg18663307	-0.8184242	-7.743429	4.25E-11	3.44E-09	2.14E-05	0.00124222	chr21	44921474	ITGB2;ITGB2-AS1	0.327131492	0.465254871	-0.138123379	0.323356158	0.438347234	-0.114991076	NA	NA	ITGB2;ITGB2-AS1;ITGB2	promoter;intron;intron
cg20798729	1.177356	6.995774	1.06E-09	5.40E-08	2.14E-05	0.00124222	chr10	24465567	KIAA1217	0.893062499	0.758174745	0.134887754	0.897247174	0.803790462	0.093456712	NA	TRUE	KIAA1217;KIAA1217	promoter;intron
cg07019595	1.011443	6.995702	1.06E-09	5.41E-08	2.14E-05	0.001242351	chr6	11139345	NA	0.869742961	0.741659261	0.1280837	0.871734058	0.796000838	0.07573322	NA	NA	NA	NA
cg07114009	2.002369	6.99558	1.06E-09	5.41E-08	2.14E-05	0.001242564	chr17	82840072	TBCD;ZNF750	0.945749642	0.777256383	0.168493259	0.955394083	0.812358442	0.14303564	NA	NA	ZNF750;TBCD	promoter;intron
cg20664313	0.479033	6.995575	1.06E-09	5.41E-08	2.14E-05	0.001242564	chr12	132494711	FBRSL1	0.648011332	0.565117301	0.082894031	0.651359324	0.568078076	0.083281248	shelf	NA	FBRSL1	intron
cg04272355	1.265401	6.995513	1.06E-09	5.41E-08	2.14E-05	0.001242665	chr8	123644193	CTD-2552K11.2	0.922632737	0.804190404	0.118442333	0.929369602	0.871445727	0.057923875	NA	NA	NA	NA
cg24402880	1.246489	6.99542	1.06E-09	5.41E-08	2.14E-05	0.001242865	chr4	83114684	PLAC8	0.469532929	0.288065083	0.181467846	0.466298201	0.280756273	0.185541928	NA	NA	PLAC8;PLAC8;PLAC8;PLAC8	1to5kb;5UTR;exon;intron
cg03736069	-1.082545	-7.742934	4.26E-11	3.44E-09	2.14E-05	0.001243105	chr18	50727167	MAPK4	0.141893874	0.267054678	-0.125160804	0.142323394	0.204119814	-0.06179642	shelf	NA	MAPK4	intron
cg01126993	-1.471601363	-7.742929454	4.26E-11	3.44E-09	2.14E-05	0.001243105	chr2	39492570	AC007246.3	0.149479837	0.3578186	-0.208338763	0.135180339	0.353125472	-0.217945134	NA	TRUE	MAP4K3-DT	intron
cg07060203	-1.065025	-7.742788	4.27E-11	3.45E-09	2.14E-05	0.001243462	chr10	133276157	ADAM8	0.079616604	0.170490188	-0.090873583	0.077457006	0.128911104	-0.051454098	shore	NA	ADAM8;ADAM8;ADAM8	promoter;1to5kb;intron
cg05146046	0.54504	6.994783	1.06E-09	5.42E-08	2.14E-05	0.001244513	chr3	52532585	NT5DC2;SMIM4	0.458493951	0.364737221	0.09375673	0.452181632	0.373407017	0.078774616	shore	NA	NT5DC2;SMIM4;NT5DC2;NT5DC2	promoter;1to5kb;1to5kb;intron
cg08485937	1.325621	6.994671	1.06E-09	5.43E-08	2.14E-05	0.00124474	chr3	52454021	NISCH;TNNC1	0.924539853	0.799023746	0.125516106	0.928405654	0.875338653	0.053067001	shore	NA	NISCH;TNNC1;TNNC1;TNNC1	1to5kb;1to5kb;5UTR;exon
cg19219778	-1.770202	-7.742297	4.28E-11	3.45E-09	2.14E-05	0.00124474	chr12	54984854	TESPA1	0.086258524	0.284843098	-0.198584574	0.078229392	0.187211056	-0.108981664	NA	NA	TESPA1;TESPA1	promoter;1to5kb
cg15072634	1.066069	6.994548	1.06E-09	5.43E-08	2.14E-05	0.001244957	chr17	7945242	CNTROB	0.913672887	0.822587694	0.091085194	0.918547917	0.852390675	0.066157241	NA	NA	CNTROB;CNTROB;CNTROB	promoter;1to5kb;intron
cg14141561	1.045914	6.994523	1.06E-09	5.43E-08	2.14E-05	0.001244957	chr3	49915108	CTD-2330K9.3;MON1A	0.626158951	0.462112942	0.164046009	0.635240702	0.451161923	0.184078779	NA	NA	MON1A	intron
cg23994112	1.371878	6.994388	1.06E-09	5.43E-08	2.14E-05	0.001245293	chr17	77377375	RP11-936I5.1;SEPT9	0.920269722	0.777832688	0.142437034	0.923248544	0.848181345	0.0750672	shelf	NA	SEPTIN9;SEPTIN9	1to5kb;intron
cg05438325	1.070421	6.994303	1.06E-09	5.43E-08	2.15E-05	0.001245465	chr11	64555756	SLC22A11	0.939031911	0.856488999	0.082542912	0.939220059	0.901331523	0.037888536	NA	NA	SLC22A11;SLC22A11;SLC22A11	promoter;5UTR;exon
cg19344749	0.7420461	6.993985	1.07E-09	5.44E-08	2.15E-05	0.001246389	chr3	13028338	IQSEC1	0.884496193	0.816527072	0.067969121	0.885284098	0.816195544	0.069088554	NA	NA	IQSEC1	intron
cg16674866	1.425512	6.993685	1.07E-09	5.45E-08	2.15E-05	0.001247254	chr1	212147609	NA	0.817873657	0.619442626	0.198431031	0.835372978	0.632727865	0.202645113	NA	NA	NA	NA
cg09371139	1.369432	6.993588	1.07E-09	5.45E-08	2.15E-05	0.001247435	chr4	76622162	SHROOM3	0.949798152	0.837105261	0.112692891	0.952322628	0.908852691	0.043469937	NA	NA	SHROOM3	intron
cg15273517	0.9971118	6.993568	1.07E-09	5.45E-08	2.15E-05	0.001247435	chr5	154857091	CNOT8;FAXDC2	0.823659212	0.687170309	0.136488902	0.823621095	0.747844453	0.075776642	shore	NA	CNOT8;CNOT8;FAXDC2	promoter;1to5kb;intron
cg19835525	1.33123	6.993518	1.07E-09	5.45E-08	2.15E-05	0.001247498	chr8	109581125	SYBU	0.915570041	0.775868982	0.139701059	0.920149634	0.834651996	0.085497638	NA	NA	SYBU;SYBU	promoter;intron
cg25803263	1.048111	6.99342	1.07E-09	5.45E-08	2.15E-05	0.001247624	chr17	63572337	DCAF7	0.94096223	0.866069703	0.074892527	0.940740408	0.897049678	0.04369073	NA	NA	DCAF7	intron
cg24332389	1.2131	6.993418	1.07E-09	5.45E-08	2.15E-05	0.001247624	chr1	6498025	PLEKHG5	0.926889773	0.811991629	0.114898144	0.929555691	0.864222105	0.065333586	shore	NA	PLEKHG5;PLEKHG5;PLEKHG5	promoter;1to5kb;intron
cg26112797	-1.726791	-7.740972	4.30E-11	3.47E-09	2.15E-05	0.001247821	chr17	58331650	AC004687.1;RP5-1171I10.5;TSPOAP1-AS1	0.111043716	0.327379689	-0.216335974	0.105271244	0.24133626	-0.136065016	NA	NA	MIR142;TSPOAP1;MIR142;TSPOAP1-AS1	promoter;1to5kb;exon;intron
cg24538975	0.8231315	6.99311	1.07E-09	5.46E-08	2.15E-05	0.001248409	chr15	64700374	AC100830.3;OAZ2	0.929666459	0.871267373	0.058399085	0.931124621	0.901609564	0.029515057	shelf	NA	OAZ2;OAZ2	1to5kb;intron
cg08077981	-1.460955	-7.740728	4.30E-11	3.47E-09	2.15E-05	0.001248409	chr12	108633180	RP11-689B22.2;SELPLG	0.115282447	0.281118773	-0.165836325	0.107813645	0.23768645	-0.129872805	NA	NA	MIR4496;SELPLG;SELPLG	1to5kb;1to5kb;intron
cg05562612	1.050738	6.992867	1.07E-09	5.46E-08	2.15E-05	0.001249003	chr22	31162645	RNF185	0.683901614	0.499094576	0.184807038	0.689569741	0.449314778	0.240254963	shelf	NA	MIR3928;RNF185	1to5kb;intron
cg07650061	0.49781	6.99236	1.07E-09	5.47E-08	2.16E-05	0.001250537	chr18	7359564	NA	0.723286351	0.638218112	0.085068239	0.726510835	0.662202256	0.064308578	NA	NA	NA	NA
cg13192786	0.789659	6.99229	1.07E-09	5.47E-08	2.16E-05	0.001250632	chr6	13413847	GFOD1	0.945231502	0.894373208	0.050858294	0.945732836	0.921518174	0.024214662	NA	NA	GFOD1	intron
cg24949238	0.9285133	6.992269	1.07E-09	5.47E-08	2.16E-05	0.001250632	chr20	33661132	C20orf144;NECAB3	0.803667456	0.680359482	0.123307974	0.803535608	0.706293541	0.097242067	shelf	NA	C20orf144;NECAB3;NECAB3	1to5kb;1to5kb;intron
cg26227957	0.8623636	6.992142	1.07E-09	5.48E-08	2.16E-05	0.001250944	chr1	19220791	EMC1;RP1-43E13.2	0.902893267	0.821787546	0.081105721	0.903422002	0.82396949	0.079452512	NA	NA	EMC1;EMC1-AS1	exon;intron
cg05178561	-1.074564	-7.739421	4.33E-11	3.49E-09	2.16E-05	0.001252027	chr9	365007	DOCK8	0.586766152	0.748011338	-0.161245186	0.583029297	0.71856843	-0.135539133	NA	NA	DOCK8;DOCK8	1to5kb;intron
cg18746336	0.8095371	6.991658	1.08E-09	5.49E-08	2.16E-05	0.001252308	chr3	128497279	GATA2-AS1	0.671981844	0.54042667	0.131555174	0.672852818	0.575929225	0.096923593	island	NA	GATA2;GATA2-AS1;GATA2-AS1	1to5kb;exon;intron
cg21287519	1.46914	6.991555	1.08E-09	5.49E-08	2.16E-05	0.00125254	chr17	2347768	SGSM2	0.953996381	0.846355411	0.10764097	0.956320049	0.905495028	0.05082502	NA	NA	SGSM2	intron
cg13259290	0.7098604	6.991297	1.08E-09	5.49E-08	2.16E-05	0.001253274	chr5	132072689	CSF2	0.77049286	0.65601192	0.11448094	0.774719947	0.703948503	0.070771444	NA	NA	CSF2	1to5kb
cg05381232	0.9163806	6.991202	1.08E-09	5.50E-08	2.16E-05	0.001253483	chr12	11664751	ETV6	0.886208969	0.790869484	0.095339485	0.888575689	0.790637335	0.097938354	NA	NA	ETV6	intron
cg10906415	-1.015284	-7.73861	4.34E-11	3.50E-09	2.16E-05	0.001254153	chr17	38563701	SRCIN1	0.080778028	0.172278145	-0.091500117	0.079312779	0.138889994	-0.059577216	island	NA	SRCIN1;SRCIN1;SRCIN1;SRCIN1;SRCIN1	promoter;1to5kb;5UTR;exon;intron
cg15162179	1.015078	6.990865	1.08E-09	5.50E-08	2.16E-05	0.001254263	chr16	81618794	CMIP;RP11-274A11.3;RP11-274A11.5	0.941128235	0.869427942	0.071700293	0.941131911	0.897927005	0.043204906	NA	NA	CMIP	intron
cg11927114	0.825884	6.990859	1.08E-09	5.50E-08	2.16E-05	0.001254263	chr2	237859162	RAMP1	0.794233301	0.675019611	0.11921369	0.798139799	0.702129692	0.096010107	shore	NA	RAMP1;RAMP1	promoter;intron
cg06572647	1.27146	6.990839	1.08E-09	5.50E-08	2.16E-05	0.001254263	chr6	105814707	NA	0.947293124	0.845407329	0.101885796	0.947198316	0.905225157	0.041973159	NA	NA	NA	NA
cg15757853	1.332461	6.990667	1.08E-09	5.51E-08	2.17E-05	0.0012547	chr18	23138337	CABLES1	0.943271695	0.830585234	0.11268646	0.946151511	0.88558307	0.06056844	shore	NA	CABLES1	intron
cg01307108	-0.668893775	-7.738288237	4.35E-11	3.51E-09	2.17E-05	0.0012547	chr6	43241193	NA	0.662828333	0.759423164	-0.096594831	0.660636016	0.755583284	-0.094947267	shelf	NA	TTBK1	1to5kb
cg18243661	0.8155648	6.990497	1.08E-09	5.51E-08	2.17E-05	0.001255071	chr10	119316971	GRK5	0.9425472	0.892349495	0.050197705	0.9442875	0.916200526	0.028086974	NA	TRUE	GRK5	intron
cg01479490	1.265733477	6.990401781	1.08E-09	5.51E-08	2.17E-05	0.001255279	chr20	35269126	MMP24;MMP24OS;RP4-614O4.11	0.935716375	0.822620546	0.113095829	0.935178786	0.88946844	0.045710347	NA	NA	MMP24;MMP24-AS1-EDEM2;EIF6	intron;intron;intron
cg12739664	0.746023	6.99036	1.08E-09	5.51E-08	2.17E-05	0.001255279	chr17	67994701	C17orf58;RP11-855A2.5	0.74959135	0.624287053	0.125304297	0.762676335	0.644669642	0.118006693	shore	TRUE	C17orf58;C17orf58	1to5kb;intron
cg05758743	1.429424	6.990342	1.08E-09	5.51E-08	2.17E-05	0.001255279	chr12	120321558	NA	0.952620957	0.839464061	0.113156896	0.954146537	0.910875448	0.043271089	shelf	NA	NA	NA
cg06042940	0.9775533	6.990244	1.08E-09	5.51E-08	2.17E-05	0.001255498	chr20	57418383	NA	0.945872866	0.885352591	0.060520275	0.947804498	0.912089029	0.03571547	NA	NA	NA	NA
cg10174583	0.9612386	6.990122	1.08E-09	5.51E-08	2.17E-05	0.001255793	chr17	1724090	WDR81	0.940106316	0.872053284	0.068053032	0.941296055	0.920930775	0.02036528	shore	NA	WDR81;WDR81;WDR81	promoter;1to5kb;intron
cg04211806	-1.031296	-7.737476	4.37E-11	3.52E-09	2.17E-05	0.001256639	chr11	95700675	NA	0.355909422	0.514282255	-0.158372833	0.354037666	0.520802012	-0.166764347	NA	NA	NA	NA
cg08425481	0.8671977	6.989736	1.09E-09	5.52E-08	2.17E-05	0.001256845	chr1	110017986	AHCYL1	0.929973649	0.860571649	0.069402	0.930430221	0.899144455	0.031285766	NA	NA	AHCYL1;AHCYL1	promoter;exon
cg15370163	0.7587865	6.989699	1.09E-09	5.52E-08	2.17E-05	0.001256865	chr20	43558775	RP1-138B7.6;SGK2	0.74111063	0.625201724	0.115908906	0.731968051	0.64463437	0.087333681	NA	NA	SGK2;SGK2	promoter;intron
cg18645150	1.034591	6.989663	1.09E-09	5.52E-08	2.17E-05	0.001256884	chr20	62667774	SLCO4A1;SLCO4A1-AS1	0.880807677	0.75604574	0.124761937	0.883982469	0.789272157	0.094710312	NA	NA	SLCO4A1;SLCO4A1-AS1;SLCO4A1;SLCO4A1	promoter;1to5kb;exon;intron
cg06223904	1.047747	6.989454	1.09E-09	5.53E-08	2.17E-05	0.001257442	chr6	4889673	CDYL	0.925079215	0.844180477	0.080898738	0.929711285	0.857968883	0.071742402	NA	NA	CDYL;CDYL	promoter;intron
cg21574629	-1.018221	-7.737071	4.37E-11	3.52E-09	2.17E-05	0.001257442	chr1	231725044	DISC1;TSNAX-DISC1	0.198035604	0.346017442	-0.147981838	0.194106664	0.354606183	-0.160499519	NA	TRUE	TSNAX-DISC1;DISC1	intron;intron
cg16665029	1.151417	6.989399	1.09E-09	5.53E-08	2.17E-05	0.001257442	chr3	195854855	AC124944.5	0.842891117	0.697563372	0.145327745	0.848089227	0.719916602	0.128172624	NA	NA	LINC01983;LINC01983	promoter;intron
cg25157817	-1.639547	-7.736771	4.38E-11	3.53E-09	2.17E-05	0.00125823	chr22	35616174	MB	0.065100097	0.212162742	-0.147062644	0.059491813	0.135390864	-0.075899051	NA	NA	MB;MB	promoter;intron
cg09029192	0.8191082	6.98908	1.09E-09	5.54E-08	2.17E-05	0.001258281	chr17	78019123	TNRC6C	0.88385383	0.802882581	0.080971249	0.883289474	0.814010939	0.069278535	NA	NA	TNRC6C	intron
cg10559416	-1.440108	-7.73664	4.38E-11	3.53E-09	2.17E-05	0.001258458	chr2	157443973	CYTIP	0.054293286	0.157827584	-0.103534298	0.048781913	0.112978901	-0.064196988	NA	NA	CYTIP;CYTIP;CYTIP;CYTIP	1to5kb;5UTR;exon;intron
cg16995750	1.39034	6.988918	1.09E-09	5.54E-08	2.17E-05	0.001258606	chr3	58165368	FLNB;FLNB-AS1	0.932817235	0.801661172	0.131156062	0.939006937	0.862060003	0.076946933	NA	NA	FLNB;FLNB;FLNB-AS1;FLNB	promoter;1to5kb;exon;intron
cg06777568	-1.587985	-7.736496	4.38E-11	3.53E-09	2.18E-05	0.001258653	chr7	135843324	NA	0.069616876	0.216783289	-0.147166413	0.063304322	0.16076197	-0.097457648	NA	NA	NA	NA
cg10492417	-1.498984	-7.736489	4.38E-11	3.53E-09	2.18E-05	0.001258653	chr16	89760009	FANCA	0.497853945	0.732178538	-0.234324592	0.493056237	0.733637111	-0.240580874	NA	NA	FANCA	intron
cg22112841	0.7084336	6.988811	1.09E-09	5.54E-08	2.18E-05	0.001258659	chr6	31773161	VWA7	0.807924506	0.699249016	0.10867549	0.806840835	0.734491761	0.072349074	NA	NA	VWA7;VWA7	promoter;intron
cg17192147	1.255224	6.988769	1.09E-09	5.54E-08	2.18E-05	0.001258697	chr11	102607284	MMP20;RP11-817J15.2	0.927949204	0.81370848	0.114240724	0.932136782	0.871706014	0.060430767	NA	NA	MMP20	intron
cg04492228	1.173294	6.988651	1.09E-09	5.54E-08	2.18E-05	0.001258916	chr10	8059550	GATA3	0.585049819	0.380722737	0.204327082	0.582033667	0.376496796	0.20553687	shore	NA	GATA3	intron
cg06611541	-0.9556555	-7.736286	4.39E-11	3.53E-09	2.18E-05	0.001258916	chr11	120001532	NA	0.152695197	0.273768043	-0.121072846	0.154617466	0.232493137	-0.077875671	NA	NA	NA	NA
cg09392136	-1.516705	-7.736177	4.39E-11	3.53E-09	2.18E-05	0.001259172	chr11	72614197	PDE2A	0.052532433	0.165181195	-0.112648763	0.049937729	0.109706286	-0.059768557	NA	NA	PDE2A	intron
cg24640360	0.9601725	6.988399	1.09E-09	5.55E-08	2.18E-05	0.001259501	chr16	28585935	SGF29	0.936562784	0.859285172	0.077277612	0.937304691	0.904138444	0.033166247	NA	NA	SGF29;SNX29P2;SGF29;NUPR1;SULT1A2	1to5kb;intron;intron;intron;intron
cg07116950	1.277791	6.988247	1.09E-09	5.55E-08	2.18E-05	0.001259896	chr17	69434314	CTD-3022L24.1;MAP2K6	0.939235107	0.83191374	0.107321367	0.939883145	0.898988209	0.040894936	NA	NA	MAP2K6	intron
cg03356537	1.559	6.988158	1.09E-09	5.55E-08	2.18E-05	0.001260088	chr13	112770935	ATP11A	0.937044345	0.788721731	0.148322614	0.940132743	0.857974867	0.082157876	shore	NA	ATP11A	intron
cg25545699	1.305053	6.988053	1.09E-09	5.56E-08	2.18E-05	0.001260329	chr2	160275837	RBMS1	0.951496923	0.851135997	0.100360926	0.95238718	0.917179416	0.035207764	NA	NA	ITGB6;LINC02478;RBMS1	1to5kb;1to5kb;intron
cg11158236	1.170293	6.98798	1.09E-09	5.56E-08	2.18E-05	0.001260466	chrX	25003817	ARX	0.868550751	0.742537363	0.126013388	0.871928468	0.795906943	0.076021525	island	NA	ARX;ARX	exon;3UTR
cg04250118	0.9440649	6.987909	1.09E-09	5.56E-08	2.18E-05	0.001260599	chr13	41355975	NAA16;RNU6-57P	0.607377465	0.457314678	0.150062787	0.600785859	0.499687483	0.101098376	NA	NA	NAA16;NAA16	1to5kb;intron
cg11554780	1.084178	6.98782	1.09E-09	5.56E-08	2.18E-05	0.001260788	chr3	4571086	ITPR1	0.798609781	0.643478318	0.155131464	0.805132576	0.653874567	0.151258009	NA	NA	ITPR1	intron
cg13914857	1.022509	6.987668	1.10E-09	5.56E-08	2.18E-05	0.001261183	chr16	30895021	AC106782.20;BCL7C;MIR762HG	0.876902955	0.763752577	0.113150378	0.882551635	0.797232864	0.08531877	shore	NA	BCL7C;CTF1;BCL7C;MIR762HG	promoter;1to5kb;1to5kb;exon
cg22274074	1.119998	6.987604	1.10E-09	5.56E-08	2.18E-05	0.001261294	chr7	27181220	HOXA10;HOXA10-HOXA9	0.947127161	0.861872023	0.085255137	0.948922403	0.907285057	0.041637346	shore	NA	HOXA10;HOXA11-AS;HOXA10-HOXA9;HOXA11;HOXA11	promoter;1to5kb;1to5kb;exon;3UTR
cg27133681	0.5525587	6.98753	1.10E-09	5.57E-08	2.18E-05	0.001261435	chr10	73817869	CAMK2G	0.851805926	0.785339379	0.066466547	0.851286213	0.801522112	0.049764101	NA	NA	CAMK2G;CAMK2G	promoter;intron
cg23688956	-1.454125	-7.735089	4.41E-11	3.55E-09	2.18E-05	0.001261618	chr1	230031450	NA	0.356055013	0.609946583	-0.25389157	0.346163232	0.603897051	-0.257733819	NA	NA	NA	NA
cg05539811	-1.049136	-7.734891	4.41E-11	3.55E-09	2.18E-05	0.001262164	chr11	6230154	FAM160A2	0.140016211	0.255354552	-0.115338341	0.138918905	0.223651637	-0.084732732	NA	NA	CNGA4;FHIP1B	1to5kb;intron
cg17337233	-1.284597	-7.734772	4.42E-11	3.55E-09	2.19E-05	0.001262382	chr2	239928491	NDUFA10	0.162441261	0.326152159	-0.163710898	0.156441395	0.275272147	-0.118830752	shore	TRUE	NDUFA10	intron
cg04679295	0.8600763	6.987116	1.10E-09	5.57E-08	2.19E-05	0.001262382	chr12	12533426	DUSP16	0.933585702	0.871316476	0.062269225	0.935156075	0.897695998	0.037460076	NA	NA	DUSP16	intron
cg02586899	-1.501218	-7.734732	4.42E-11	3.55E-09	2.19E-05	0.001262382	chr10	106837040	SORCS1	0.079174073	0.222791568	-0.143617494	0.073935526	0.174858392	-0.100922866	NA	NA	SORCS1	intron
cg13471491	-1.403825	-7.73452	4.42E-11	3.56E-09	2.19E-05	0.001262974	chr18	77101858	MBP	0.057323657	0.17640353	-0.119079873	0.05748772	0.102491984	-0.045004264	NA	TRUE	MBP	intron
cg20116936	1.327378	6.986792	1.10E-09	5.58E-08	2.19E-05	0.001263143	chr1	200131681	NR5A2	0.936809999	0.821943297	0.114866702	0.940889068	0.888912112	0.051976956	NA	NA	NR5A2	intron
cg09058911	0.7525209	6.986578	1.10E-09	5.59E-08	2.19E-05	0.001263739	chr15	73915420	LOXL1-AS1	0.885170112	0.808626239	0.076543872	0.883583372	0.83587249	0.047710882	NA	TRUE	LOXL1-AS1	intron
cg11483368	0.7281264	6.986513	1.10E-09	5.59E-08	2.19E-05	0.001263852	chr15	68812430	ANP32A	0.887388655	0.823425337	0.063963318	0.891570639	0.841847711	0.049722928	NA	NA	ANP32A	intron
cg19824422	-1.315388	-7.734107	4.43E-11	3.56E-09	2.19E-05	0.001263922	chr10	129035696	NA	0.097021942	0.230854284	-0.133832342	0.090422346	0.172933594	-0.082511248	NA	NA	NA	NA
cg24048427	1.273302	6.98643	1.10E-09	5.59E-08	2.19E-05	0.001263926	chr13	113246035	CUL4A	0.948661044	0.846133178	0.102527866	0.948347605	0.914489161	0.033858444	NA	NA	CUL4A	exon
cg13491737	0.6197586	6.986254	1.10E-09	5.59E-08	2.19E-05	0.0012644	chr13	110643381	CARS2	0.887394956	0.836562612	0.050832344	0.888446984	0.832142437	0.056304547	shore	NA	CARS2;CARS2	exon;intron
cg05955544	-0.7347912	-7.73386	4.43E-11	3.56E-09	2.19E-05	0.00126443	chr19	43757875	NA	0.480039397	0.606327903	-0.126288505	0.478107547	0.595417284	-0.117309736	shelf	NA	SMG9	1to5kb
cg27089606	-1.227779	-7.733793	4.44E-11	3.56E-09	2.19E-05	0.00126455	chr19	39676164	NA	0.056791366	0.145922345	-0.089130978	0.054114649	0.109854927	-0.055740278	NA	TRUE	LGALS17A	1to5kb
cg05977840	0.5629123	6.985991	1.10E-09	5.60E-08	2.19E-05	0.00126496	chr22	31248466	LIMK2	0.568601586	0.474388315	0.094213272	0.566591359	0.482370153	0.084221206	NA	NA	LIMK2;LIMK2;LIMK2;LIMK2	promoter;5UTR;exon;intron
cg23479221	1.742237	6.985848	1.10E-09	5.60E-08	2.19E-05	0.001265324	chr17	74433531	GPRC5C	0.939995726	0.785219138	0.154776588	0.94843987	0.835392856	0.113047013	shore	NA	GPRC5C;GPRC5C	promoter;intron
cg04202465	0.9854432	6.985603	1.10E-09	5.61E-08	2.19E-05	0.001266023	chr17	57762680	NA	0.847565728	0.714555463	0.133010265	0.852557846	0.763117179	0.089440666	NA	NA	NA	NA
cg25104637	0.8469271	6.985453	1.11E-09	5.61E-08	2.19E-05	0.001266415	chr11	64637980	NRXN2	0.812358569	0.700518713	0.111839856	0.816118942	0.73717331	0.078945633	island	NA	NRXN2;NRXN2	promoter;intron
cg06466796	0.9794936	6.984953	1.11E-09	5.62E-08	2.20E-05	0.001267945	chr2	217826806	TNS1	0.866221749	0.740218815	0.126002934	0.869436146	0.774688331	0.094747815	NA	NA	TNS1	intron
cg10338697	1.498333	6.984784	1.11E-09	5.62E-08	2.20E-05	0.001268398	chr10	3500596	RP11-482E14.1	0.95314187	0.834405925	0.118735945	0.955892782	0.906978081	0.048914702	NA	TRUE	LINC02669;LINC02669	exon;intron
cg08057255	1.524173	6.984738	1.11E-09	5.62E-08	2.20E-05	0.001268447	chr14	68570062	RAD51B	0.940119243	0.802145648	0.137973594	0.944495168	0.883660974	0.060834195	NA	NA	RAD51B	intron
cg18438515	0.7717718	6.98466	1.11E-09	5.63E-08	2.20E-05	0.001268605	chr7	37285912	ELMO1	0.432131587	0.30106074	0.131070846	0.425289276	0.311218777	0.1140705	NA	NA	ELMO1	intron
cg05888171	0.8324116	6.983802	1.11E-09	5.65E-08	2.20E-05	0.001271238	chr6	36697463	RAB44	0.87885912	0.801747133	0.077111986	0.878997165	0.805241872	0.073755294	NA	NA	RAB44	promoter
cg23341182	-1.033868	-7.731438	4.48E-11	3.60E-09	2.20E-05	0.001271238	chr10	100287011	BLOC1S2	0.1301728	0.241505682	-0.111332881	0.127336239	0.232417455	-0.105081217	shore	NA	BLOC1S2;BLOC1S2	promoter;1to5kb
cg11685477	1.304894	6.983653	1.11E-09	5.65E-08	2.20E-05	0.001271581	chr1	61299659	NFIA	0.553508796	0.349888394	0.203620403	0.545314402	0.36227181	0.183042592	NA	NA	NFIA	intron
cg08674813	-1.186327	-7.731273	4.48E-11	3.60E-09	2.20E-05	0.001271581	chr6	40436871	LRFN2	0.074878838	0.164973211	-0.090094374	0.072834181	0.135887425	-0.063053244	NA	TRUE	LRFN2	intron
cg14374432	0.9642329	6.983538	1.11E-09	5.65E-08	2.21E-05	0.001271773	chr11	123525662	GRAMD1B	0.941821025	0.8704059	0.071415124	0.941954481	0.915826045	0.026128436	NA	NA	GRAMD1B;GRAMD1B;GRAMD1B;GRAMD1B	promoter;5UTR;exon;intron
cg01543307	-1.31233171	-7.731112837	4.49E-11	3.60E-09	2.21E-05	0.001271867	chr4	183469296	NA	0.755058126	0.882520076	-0.12746195	0.754308584	0.891573837	-0.137265253	NA	TRUE	NA	NA
cg18191046	0.3689909	6.983449	1.12E-09	5.65E-08	2.21E-05	0.001271867	chr14	77014426	NA	0.591923915	0.518568886	0.073355029	0.590406389	0.536694868	0.053711521	NA	NA	NA	NA
cg26104077	1.126487	6.982915	1.12E-09	5.66E-08	2.21E-05	0.001273515	chr3	9681842	MTMR14	0.944636567	0.855921159	0.088715408	0.945355211	0.906263438	0.039091773	NA	NA	MTMR14	intron
cg23547891	-1.306179	-7.730499	4.50E-11	3.61E-09	2.21E-05	0.001273618	chr13	76456002	NA	0.086425775	0.210238351	-0.123812576	0.085255014	0.160402622	-0.075147608	NA	NA	NA	NA
cg06219570	1.305575	6.982628	1.12E-09	5.67E-08	2.21E-05	0.001274255	chr8	127876918	PVT1	0.893131965	0.741768631	0.151363334	0.897628837	0.79470882	0.102920017	NA	TRUE	PVT1	intron
cg13398658	1.033985	6.98247	1.12E-09	5.67E-08	2.21E-05	0.001274675	chr3	44939879	ZDHHC3	0.864039769	0.727796689	0.13624308	0.867536181	0.778257251	0.08927893	NA	NA	ZDHHC3	intron
cg21768539	0.6687356	6.982333	1.12E-09	5.68E-08	2.21E-05	0.001275026	chr5	178502807	COL23A1	0.795103827	0.700759868	0.094343959	0.797069975	0.717805535	0.079264441	NA	NA	COL23A1	intron
cg03459510	0.9685493	6.982205	1.12E-09	5.68E-08	2.21E-05	0.001275307	chr12	113862565	RBM19	0.754366144	0.60166277	0.152703373	0.757775487	0.616173913	0.141601574	NA	NA	RBM19;RBM19	1to5kb;intron
cg27561786	1.175401	6.982162	1.12E-09	5.68E-08	2.21E-05	0.001275307	chr1	8464950	RERE	0.931444792	0.828116139	0.103328653	0.931095879	0.883784553	0.047311326	NA	NA	RERE	intron
cg14345572	-1.446858	-7.729802	4.51E-11	3.62E-09	2.21E-05	0.001275307	chr17	81285583	SLC38A10	0.120285318	0.288900563	-0.168615245	0.111526915	0.259832078	-0.148305163	island	NA	SLC38A10;SLC38A10;SLC38A10	1to5kb;exon;intron
cg20070323	-1.423271	-7.729695	4.51E-11	3.62E-09	2.21E-05	0.001275558	chr15	72228009	PKM	0.100777341	0.253386175	-0.152608834	0.093747759	0.195614634	-0.101866875	shore	TRUE	PKM	intron
cg20253259	-1.757301	-7.729451	4.52E-11	3.62E-09	2.22E-05	0.001276212	chr17	30808975	CRLF3	0.080669875	0.269492744	-0.188822869	0.074527382	0.198997812	-0.12447043	NA	NA	CRLF3	intron
cg18610055	0.8953917	6.98179	1.12E-09	5.69E-08	2.22E-05	0.001276212	chr10	75755817	LRMDA	0.878771445	0.779708865	0.09906258	0.882937939	0.794323861	0.088614078	NA	NA	LRMDA	intron
cg11526752	-1.900279	-7.729267	4.52E-11	3.63E-09	2.22E-05	0.001276663	chr2	174597812	AC018890.6;WIPF1	0.102824446	0.340873237	-0.238048791	0.094430053	0.250930602	-0.156500549	NA	NA	WIPF1;WIPF1;WIPF1;WIPF1	promoter;5UTR;exon;intron
cg11490924	0.5873568	6.981432	1.12E-09	5.69E-08	2.22E-05	0.001277188	chr15	41881415	SPTBN5	0.640799521	0.539704244	0.101095277	0.637014361	0.532070145	0.104944217	shore	NA	SPTBN5	intron
cg24576358	1.271663	6.981302	1.13E-09	5.70E-08	2.22E-05	0.001277513	chr5	135014432	NA	0.904614999	0.764150523	0.140464477	0.907893672	0.820427916	0.087465756	NA	NA	NA	NA
cg26557696	-1.739944	-7.728879	4.53E-11	3.63E-09	2.22E-05	0.00127764	chr1	221098750	NA	0.131980686	0.341054679	-0.209073993	0.119422181	0.326315325	-0.206893144	NA	TRUE	NA	NA
cg10583319	1.413271	6.981117	1.13E-09	5.70E-08	2.22E-05	0.001277922	chr20	62606672	NA	0.855236461	0.689214854	0.166021607	0.872840313	0.715500895	0.157339418	shelf	NA	NA	NA
cg21674018	-1.953235	-7.728667	4.53E-11	3.63E-09	2.22E-05	0.001278096	chr18	57545577	NA	0.259022934	0.585194361	-0.326171426	0.253642903	0.560860491	-0.307217588	NA	NA	FECH;FECH	exon;3UTR
cg08298091	1.244724	6.981004	1.13E-09	5.70E-08	2.22E-05	0.001278096	chr11	10624449	MRVI1	0.92199703	0.793454957	0.128542073	0.924052301	0.87231259	0.051739711	NA	NA	IRAG1	intron
cg05271068	0.729939	6.980947	1.13E-09	5.70E-08	2.22E-05	0.001278168	chr22	17264495	CECR3	0.796436517	0.686006126	0.110430391	0.800771582	0.710777987	0.089993594	NA	TRUE	CECR3	intron
cg08371934	0.8517833	6.980921	1.13E-09	5.70E-08	2.22E-05	0.001278168	chr19	5979709	CTC-232P5.1	0.94177828	0.888061633	0.053716647	0.941653117	0.905022146	0.036630971	shore	NA	RANBP3;RANBP3-DT	1to5kb;intron
cg04247014	0.8811816	6.980818	1.13E-09	5.71E-08	2.22E-05	0.001278408	chr2	200618591	AOX1	0.862233703	0.760208342	0.102025362	0.871546078	0.779916079	0.091629999	NA	NA	AOX1	intron
cg03742273	1.208574	6.980779	1.13E-09	5.71E-08	2.22E-05	0.001278438	chr1	2856099	NA	0.921929539	0.809702247	0.112227291	0.924971874	0.841790344	0.08318153	island	TRUE	NA	NA
cg01183596	1.136467225	6.980505789	1.13E-09	5.71E-08	2.22E-05	0.001279236	chr4	103002760	SLC9B1	0.915175667	0.805336524	0.109839143	0.920006938	0.867085287	0.05292165	NA	NA	SLC9B1	intron
cg22068494	0.6944492	6.980448	1.13E-09	5.71E-08	2.22E-05	0.001279249	chr2	241509611	STK25	0.758807153	0.657290983	0.101516171	0.758676921	0.673148118	0.085528802	shore	NA	STK25;STK25;STK25;STK25	promoter;1to5kb;5UTR;exon
cg14229175	0.9806142	6.980442	1.13E-09	5.71E-08	2.22E-05	0.001279249	chr18	11994897	IMPA2;RP11-820I16.3	0.75155879	0.596812081	0.154746709	0.751827879	0.623329336	0.128498543	NA	NA	IMPA2;IMPA2	1to5kb;intron
cg22733626	-1.80122	-7.727933	4.55E-11	3.64E-09	2.22E-05	0.001279658	chr14	105065677	GPR132	0.03942028	0.151149175	-0.111728895	0.032251151	0.135875866	-0.103624715	NA	NA	GPR132	promoter
cg12738049	1.276442	6.980205	1.13E-09	5.72E-08	2.22E-05	0.001279827	chr15	76217351	ETFA;TMEM266	0.908834776	0.772913267	0.135921509	0.917842025	0.825621454	0.092220571	NA	NA	TMEM266;ETFA	intron;intron
cg22606736	0.7531213	6.980059	1.13E-09	5.72E-08	2.23E-05	0.001280208	chr19	3803272	MATK	0.929432074	0.875883968	0.053548106	0.929444153	0.89304618	0.036397973	shore	NA	MATK	1to5kb
cg19559984	-1.267459	-7.727634	4.55E-11	3.65E-09	2.23E-05	0.001280344	chr7	28809316	CREB5	0.71926317	0.861505058	-0.142241888	0.716172252	0.866546275	-0.150374022	NA	NA	CREB5;CREB5	promoter;exon
cg07563772	-1.343994	-7.727347	4.56E-11	3.65E-09	2.23E-05	0.001281188	chr17	1198301	ABR	0.062112366	0.166963001	-0.104850635	0.059840656	0.120265014	-0.060424358	NA	TRUE	ABR	intron
cg19416832	1.19687	6.979604	1.13E-09	5.73E-08	2.23E-05	0.00128141	chr11	12249875	MICAL2	0.887967398	0.753549785	0.134417613	0.892553571	0.803504392	0.089049179	NA	NA	MICAL2;MICAL2;MICAL2	promoter;1to5kb;intron
cg03895593	1.172815	6.979468	1.13E-09	5.74E-08	2.23E-05	0.001281756	chr1	6004034	KCNAB2	0.912814433	0.799119006	0.113695427	0.918947636	0.855529458	0.063418177	NA	NA	KCNAB2	intron
cg09575458	-1.929368	-7.727066	4.57E-11	3.65E-09	2.23E-05	0.001281816	chr5	88251164	TMEM161B	0.407048084	0.705816853	-0.298768769	0.404057461	0.666802321	-0.26274486	NA	NA	TMEM161B;TMEM161B	promoter;intron
cg08403885	1.252461	6.979243	1.14E-09	5.74E-08	2.23E-05	0.001282299	chr2	148615573	NA	0.946559441	0.850655582	0.095903859	0.945734209	0.90064678	0.04508743	NA	NA	NA	NA
cg20321281	1.186168	6.979147	1.14E-09	5.74E-08	2.23E-05	0.001282516	chr17	7903711	CHD3	0.921551737	0.808473123	0.113078614	0.926568141	0.874287464	0.052280676	NA	NA	CHD3;SCARNA21;CHD3;CHD3	promoter;1to5kb;1to5kb;intron
cg25662731	0.7640553	6.979019	1.14E-09	5.74E-08	2.23E-05	0.001282838	chr13	48820067	NA	0.568924244	0.448688002	0.120236243	0.557410011	0.454305974	0.103104038	NA	NA	NA	NA
cg16973894	-0.9232489	-7.726629	4.57E-11	3.66E-09	2.23E-05	0.001282857	chr10	33507427	NA	0.694795012	0.807064807	-0.112269795	0.705841919	0.815452004	-0.109610084	NA	NA	NA	NA
cg27425413	0.9590172	6.978891	1.14E-09	5.75E-08	2.23E-05	0.001283062	chr6	4974205	NA	0.903964666	0.807302063	0.096662603	0.906866276	0.844891237	0.061975038	NA	NA	NA	NA
cg25602692	1.550286	6.978764	1.14E-09	5.75E-08	2.23E-05	0.001283292	chr12	123513538	RILPL1	0.937604609	0.802186598	0.135418011	0.943022588	0.858512233	0.084510355	NA	NA	RILPL1;RILPL1	exon;intron
cg19032567	1.219675	6.978761	1.14E-09	5.75E-08	2.23E-05	0.001283292	chr11	66228783	PACS1	0.943216306	0.844557232	0.098659074	0.944204441	0.899441698	0.044762742	NA	NA	PACS1;PACS1	1to5kb;intron
cg07886756	-0.98746	-7.726357	4.58E-11	3.66E-09	2.23E-05	0.001283356	chr3	139339492	MRPS22	0.076538197	0.146448769	-0.069910573	0.073355197	0.126661795	-0.053306598	NA	NA	MRPS22;MRPS22	1to5kb;intron
cg08050057	-1.407978	-7.726105	4.58E-11	3.67E-09	2.23E-05	0.001284087	chr3	106004245	NA	0.331363193	0.56983625	-0.238473057	0.320714109	0.541405716	-0.220691607	NA	TRUE	NA	NA
cg04893833	1.173139	6.978409	1.14E-09	5.76E-08	2.23E-05	0.001284154	chr20	33848585	CHMP4B	0.94624382	0.865995915	0.080247905	0.947274355	0.908689193	0.038585162	NA	NA	CHMP4B	exon
cg21055139	-0.9089144	-7.725989	4.59E-11	3.67E-09	2.23E-05	0.001284271	chr2	218286908	PNKD;TMBIM1	0.058760826	0.115183517	-0.056422692	0.058828496	0.091974744	-0.033146248	NA	NA	TMBIM1;TMBIM1;PNKD;TMBIM1	promoter;1to5kb;intron;intron
cg10401362	1.153494	6.978309	1.14E-09	5.76E-08	2.24E-05	0.001284283	chr7	157392708	DNAJB6	0.942172862	0.862282246	0.079890616	0.944141497	0.897621282	0.046520215	NA	NA	DNAJB6	intron
cg15037586	-0.7584041	-7.725819	4.59E-11	3.67E-09	2.24E-05	0.001284631	chr2	85562579	GGCX;VAMP8	0.793903012	0.862318402	-0.06841539	0.797307282	0.871248205	-0.073940923	shore	NA	GGCX;VAMP8	1to5kb;intron
cg10817639	-0.8894617	-7.725421	4.60E-11	3.68E-09	2.24E-05	0.001285848	chr14	31787537	NUBPL	0.720677752	0.81708772	-0.096409968	0.71461725	0.828648765	-0.114031515	NA	NA	NUBPL	intron
cg20301866	1.360848	6.977664	1.14E-09	5.77E-08	2.24E-05	0.001286113	chr1	206497760	C1orf147	0.950753339	0.845198813	0.105554526	0.953570172	0.902146589	0.051423583	NA	NA	NA	NA
cg01399894	1.019449903	6.97746349	1.14E-09	5.78E-08	2.24E-05	0.001286612	chr18	12279323	RP11-64C12.1	0.790030654	0.652703816	0.137326838	0.799341895	0.64861897	0.150722925	NA	NA	NA	NA
cg14206528	-1.606653	-7.725099	4.60E-11	3.68E-09	2.24E-05	0.001286612	chrX	124344345	STAG2	0.247683087	0.42122603	-0.173542943	0.300350273	0.435733174	-0.135382901	NA	NA	SH2D1A;STAG2;SH2D1A	1to5kb;intron;intron
cg08667771	1.277558	6.97739	1.14E-09	5.78E-08	2.24E-05	0.001286684	chr11	12239419	MICAL2	0.94162975	0.826462153	0.115167597	0.942455211	0.880634046	0.061821165	NA	NA	MICAL2;MICAL2;MICAL2	promoter;1to5kb;intron
cg15572484	1.262114	6.977371	1.14E-09	5.78E-08	2.24E-05	0.001286684	chr8	102401480	UBR5	0.959724421	0.875046992	0.084677429	0.95992308	0.923987679	0.035935401	NA	NA	UBR5	intron
cg07649645	1.170313	6.977237	1.15E-09	5.78E-08	2.24E-05	0.001287026	chr7	2159447	MAD1L1	0.901323747	0.773590262	0.127733485	0.904452155	0.82825827	0.076193885	shelf	NA	MAD1L1	intron
cg07464291	0.6916259	6.977177	1.15E-09	5.78E-08	2.24E-05	0.001287127	chr17	40015202	CSF3;RP11-387H17.6	0.776452928	0.663994687	0.112458241	0.777900452	0.691037566	0.086862886	NA	NA	CSF3	promoter
cg27219182	1.33637	6.977096	1.15E-09	5.79E-08	2.24E-05	0.001287293	chr17	72684155	SLC39A11	0.941709072	0.828225373	0.113483699	0.945164767	0.883368177	0.06179659	NA	NA	SLC39A11	intron
cg22103601	1.093009	6.976946	1.15E-09	5.79E-08	2.24E-05	0.001287691	chr7	4247583	SDK1	0.96182388	0.901668448	0.060155432	0.963145262	0.939237636	0.023907626	NA	NA	SDK1	intron
cg09747669	0.6578292	6.976905	1.15E-09	5.79E-08	2.24E-05	0.001287726	chr20	63741397	SLC2A4RG	0.695314869	0.57700458	0.118310289	0.697303969	0.591802071	0.105501898	shore	NA	SLC2A4RG;SLC2A4RG;SLC2A4RG	promoter;1to5kb;exon
cg25308878	-0.6229538	-7.724316	4.62E-11	3.69E-09	2.24E-05	0.001288404	chr7	45080499	NACAD	0.702560285	0.781846697	-0.079286412	0.707076198	0.781068486	-0.073992288	NA	NA	NACAD;NACAD	exon;3UTR
cg23174919	1.102115	6.976369	1.15E-09	5.80E-08	2.25E-05	0.001289299	chr1	53512182	GLIS1	0.924036499	0.816266952	0.107769547	0.92517835	0.871528746	0.053649604	NA	NA	GLIS1	intron
cg10389907	-0.6020969	-7.723972	4.63E-11	3.70E-09	2.25E-05	0.001289342	chr9	99086027	NA	0.866217749	0.907946016	-0.041728267	0.865591008	0.910267207	-0.044676199	NA	NA	NA	NA
cg09122208	-1.247128	-7.723774	4.63E-11	3.70E-09	2.25E-05	0.001289897	chr20	47749138	SULF2	0.10441588	0.238437731	-0.134021851	0.101813969	0.202783274	-0.100969305	NA	TRUE	SULF2	intron
cg01489551	0.879558838	6.976078591	1.15E-09	5.81E-08	2.25E-05	0.001289964	chr16	27698380	CTD-2049O4.1;KIAA0556	0.948934097	0.898045331	0.050888766	0.950188729	0.916052944	0.034135785	NA	NA	KATNIP;KATNIP;LOC100128079	1to5kb;exon;intron
cg19956971	0.9649182	6.975972	1.15E-09	5.81E-08	2.25E-05	0.001290216	chr17	2179826	SMG6	0.565852004	0.381117736	0.184734268	0.542631681	0.380191142	0.162440539	NA	TRUE	SMG6	intron
cg24928908	0.9671538	6.975778	1.15E-09	5.81E-08	2.25E-05	0.001290759	chr2	42694374	MTA3	0.876631962	0.773439515	0.103192447	0.881939712	0.819435113	0.062504599	NA	NA	MTA3;MTA3	1to5kb;intron
cg11252953	-2.020096	-7.723306	4.64E-11	3.70E-09	2.25E-05	0.001291051	chr17	82400953	OGFOD3;RP13-20L14.4	0.097352464	0.322149847	-0.224797383	0.083134317	0.313073608	-0.229939291	shelf	NA	OGFOD3	intron
cg18740665	1.065616	6.975594	1.15E-09	5.82E-08	2.25E-05	0.001291103	chr1	225414906	LBR	0.954129239	0.894730203	0.059399036	0.955386179	0.908018615	0.047367565	NA	NA	LBR;LBR	1to5kb;intron
cg18138151	0.9346166	6.975584	1.15E-09	5.82E-08	2.25E-05	0.001291103	chr3	13303624	NA	0.842381116	0.717005567	0.125375548	0.845631745	0.754822703	0.090809042	NA	NA	NA	NA
cg15843975	-1.31098	-7.72313	4.64E-11	3.71E-09	2.25E-05	0.001291335	chr11	60196091	NA	0.30806933	0.526242535	-0.218173205	0.304554886	0.542050983	-0.237496096	NA	TRUE	MS4A4A	intron
cg12246923	0.9185343	6.975302	1.15E-09	5.82E-08	2.25E-05	0.001291838	chr12	57902038	NA	0.859458805	0.743949161	0.115509644	0.862320041	0.797096503	0.065223537	NA	NA	ATP23	1to5kb
cg09083139	0.7360329	6.97517	1.16E-09	5.83E-08	2.25E-05	0.001292177	chr17	64641631	SMURF2	0.946544116	0.908097953	0.038446164	0.948114057	0.922332827	0.025781231	NA	NA	SMURF2	intron
cg20844640	0.5054719	6.975122	1.16E-09	5.83E-08	2.25E-05	0.001292237	chr8	139802669	TRAPPC9	0.862443267	0.805984834	0.056458434	0.864877803	0.813487044	0.051390759	NA	NA	TRAPPC9	intron
cg17263916	0.7800417	6.975039	1.16E-09	5.83E-08	2.25E-05	0.001292368	chr5	139368804	CTB-43P18.1;PAIP2;SLC23A1	0.926198398	0.865831329	0.060367069	0.927898254	0.891650667	0.036247587	NA	NA	PAIP2;SLC23A1;PAIP2	exon;intron;3UTR
cg06407729	0.6727046	6.97502	1.16E-09	5.83E-08	2.25E-05	0.001292368	chr11	47977023	NA	0.637007613	0.524004309	0.113003304	0.630324019	0.541039585	0.089284434	shelf	NA	PTPRJ	1to5kb
cg14594834	-0.9026446	-7.722638	4.65E-11	3.71E-09	2.25E-05	0.001292368	chr9	98993340	COL15A1	0.396758813	0.561762622	-0.165003809	0.395690128	0.511390357	-0.115700229	NA	NA	COL15A1	intron
cg24052851	1.576473	6.974917	1.16E-09	5.83E-08	2.25E-05	0.001292517	chr9	88180440	RP11-1E11.1	0.96279289	0.84916463	0.11362826	0.963638077	0.917407242	0.046230835	island	NA	NA	NA
cg16865585	1.336524	6.974566	1.16E-09	5.84E-08	2.26E-05	0.001293584	chr12	40032890	SLC2A13	0.946598412	0.841754213	0.104844199	0.948355697	0.898110344	0.050245353	NA	NA	SLC2A13	intron
cg19198993	0.6134211	6.974479	1.16E-09	5.84E-08	2.26E-05	0.001293771	chr12	131223755	NA	0.878092672	0.826789818	0.051302854	0.876634256	0.841426057	0.035208199	NA	NA	LINC01257	intron
cg22765373	-0.9809372	-7.722011	4.67E-11	3.72E-09	2.26E-05	0.001294049	chr9	108183188	NA	0.410397568	0.57759409	-0.167196521	0.419588092	0.527706119	-0.108118026	NA	NA	NA	NA
cg11422446	0.7825335	6.974235	1.16E-09	5.85E-08	2.26E-05	0.001294381	chr7	37394413	ELMO1	0.925852425	0.869102335	0.05675009	0.928738529	0.886045516	0.042693013	NA	NA	ELMO1	intron
cg14405528	1.098634	6.973817	1.16E-09	5.85E-08	2.26E-05	0.001295672	chr22	46976804	TBC1D22A	0.913729451	0.811633076	0.102096375	0.914289213	0.851435875	0.062853338	NA	NA	TBC1D22A	intron
cg07639982	0.8452087	6.973744	1.16E-09	5.86E-08	2.26E-05	0.001295816	chr10	12513080	CAMK1D	0.879692776	0.787283412	0.092409364	0.881946802	0.812433319	0.069513483	NA	NA	CAMK1D	intron
cg15086892	0.6630432	6.973681	1.16E-09	5.86E-08	2.26E-05	0.001295915	chr21	42891004	NDUFV3	0.832270229	0.739738191	0.092532038	0.834851571	0.756434877	0.078416693	shore	NA	NDUFV3;NDUFV3	1to5kb;intron
cg19668696	-1.117836	-7.721299	4.68E-11	3.73E-09	2.26E-05	0.001295915	chr17	82372959	UTS2R	0.099796005	0.199590833	-0.099794828	0.094581095	0.184200949	-0.089619854	shore	NA	UTS2R	intron
cg21326065	-1.189465	-7.721099	4.69E-11	3.73E-09	2.26E-05	0.001296482	chr1	19257596	MRTO4	0.658004692	0.799586221	-0.141581529	0.644816981	0.820309918	-0.175492937	NA	NA	MRTO4;MRTO4	promoter;intron
cg15346286	1.097444	6.972741	1.17E-09	5.88E-08	2.27E-05	0.001298754	chr12	124605158	NA	0.944191514	0.859245453	0.08494606	0.943616801	0.914814132	0.028802668	NA	NA	NA	NA
cg08923160	-1.239397	-7.720161	4.70E-11	3.75E-09	2.27E-05	0.001299406	chr16	28494166	APOBR;CLN3	0.143500839	0.303534316	-0.160033477	0.135575568	0.238081723	-0.102506155	shore	NA	APOBR;CLN3;CLN3;CLN3;SNX29P2;CLN3	promoter;1to5kb;5UTR;exon;intron;intron
cg10636246	-1.38318	-7.720127	4.70E-11	3.75E-09	2.27E-05	0.001299419	chr1	159077183	AIM2	0.084760883	0.217953737	-0.133192854	0.079518279	0.145227053	-0.065708775	NA	NA	AIM2;AIM2;AIM2	promoter;1to5kb;intron
cg27472042	1.067652	6.971974	1.17E-09	5.90E-08	2.27E-05	0.001301012	chr3	42149096	TRAK1	0.923131351	0.829215679	0.093915672	0.924632716	0.868685713	0.055947004	NA	NA	TRAK1;TRAK1	promoter;intron
cg16562296	-1.086746	-7.719444	4.72E-11	3.76E-09	2.27E-05	0.001301498	chr2	60819575	NA	0.601833617	0.757034541	-0.155200924	0.607627928	0.748059137	-0.140431209	NA	TRUE	NA	NA
cg04723449	1.339663	6.971667	1.17E-09	5.91E-08	2.27E-05	0.001301836	chr16	23409246	COG7	0.942595026	0.830695329	0.111899696	0.942299192	0.877473878	0.064825314	shore	NA	COG7	intron
cg26439401	-1.524866	-7.719267	4.72E-11	3.76E-09	2.27E-05	0.00130189	chr12	103455643	C12orf42	0.112466847	0.281295403	-0.168828555	0.103909221	0.223833979	-0.119924758	NA	NA	C12orf42	intron
cg01586351	-1.247879298	-7.719023898	4.73E-11	3.76E-09	2.28E-05	0.001302602	chr5	81007064	RASGRF2	0.134469595	0.285935011	-0.151465415	0.13036851	0.254328333	-0.123959823	NA	NA	RASGRF2	intron
cg23618595	1.015876	6.97122	1.17E-09	5.92E-08	2.28E-05	0.001302991	chr11	61446083	RP11-286N22.8;SDHAF2	0.898923286	0.788933531	0.109989755	0.901340313	0.835062086	0.066278227	NA	NA	SDHAF2;SDHAF2;PPP1R32;SDHAF2	exon;intron;intron;3UTR
cg09662823	0.7203297	6.971202	1.18E-09	5.92E-08	2.28E-05	0.001302991	chr19	3825443	ZFR2	0.87563111	0.799758153	0.075872958	0.8760633	0.82095416	0.055109139	island	NA	ZFR2	intron
cg06986667	-1.295049	-7.718807	4.73E-11	3.76E-09	2.28E-05	0.001303024	chr15	96494598	NA	0.133303639	0.293748646	-0.160445007	0.131828489	0.233604797	-0.101776309	NA	TRUE	NA	NA
cg04955826	0.8353671	6.970938	1.18E-09	5.92E-08	2.28E-05	0.0013035	chr2	172052504	METAP1D	0.941530906	0.885077109	0.056453796	0.942156929	0.900386868	0.041770061	NA	NA	METAP1D	intron
cg03187660	-0.9231029	-7.718563	4.74E-11	3.77E-09	2.28E-05	0.0013035	chr12	124915800	UBC	0.74804427	0.841318895	-0.093274625	0.746933157	0.848055359	-0.101122203	shore	NA	UBC;UBC;UBC	promoter;1to5kb;intron
cg07511859	1.059963	6.970904	1.18E-09	5.92E-08	2.28E-05	0.0013035	chr17	45405956	ARHGAP27	0.951281022	0.87973734	0.071543682	0.950322139	0.921292236	0.029029903	island	NA	ARHGAP27;ARHGAP27;ARHGAP27;ARHGAP27	promoter;1to5kb;5UTR;exon
cg13005636	1.334942	6.970899	1.18E-09	5.92E-08	2.28E-05	0.0013035	chr13	19818566	ST6GALNAC4P1	0.955306541	0.862644966	0.092661575	0.955828856	0.90563261	0.050196245	island	NA	NA	NA
cg26346001	0.6702323	6.970743	1.18E-09	5.92E-08	2.28E-05	0.001303921	chr11	764335	TALDO1	0.910656824	0.861434791	0.049222033	0.910194414	0.859791451	0.050402963	shore	NA	TALDO1;TALDO1	promoter;exon
cg18392348	1.443307	6.970674	1.18E-09	5.93E-08	2.28E-05	0.001304052	chr21	42315650	TFF3	0.923264113	0.785563163	0.137700949	0.929136759	0.847470332	0.081666427	NA	NA	TFF3;TFF3;TFF3;TFF3	promoter;1to5kb;5UTR;exon
cg07401928	0.8369161	6.97062	1.18E-09	5.93E-08	2.28E-05	0.001304132	chr19	37921217	SIPA1L3	0.63359438	0.488386743	0.145207637	0.634346613	0.475168131	0.159178482	NA	NA	SIPA1L3	intron
cg13765685	0.8694808	6.970447	1.18E-09	5.93E-08	2.28E-05	0.00130461	chr2	217331429	DIRC3;DIRC3-AS1	0.951144894	0.900444111	0.050700783	0.951490888	0.920782941	0.030707947	NA	NA	DIRC3;DIRC3-AS1;DIRC3	1to5kb;intron;intron
cg21812292	0.9691926	6.970282	1.18E-09	5.93E-08	2.28E-05	0.001305062	chr8	140508297	CTA-204B4.2	0.886566897	0.782346008	0.104220888	0.888916755	0.810505237	0.078411518	shelf	NA	CHRAC1	1to5kb
cg00373796	1.527816538	6.970074111	1.18E-09	5.94E-08	2.28E-05	0.001305658	chr5	37308990	NUP155	0.854855033	0.657758148	0.197096885	0.862425444	0.658341324	0.20408412	NA	NA	NUP155	intron
cg10689617	1.248731	6.969619	1.18E-09	5.95E-08	2.29E-05	0.001307084	chr1	180169271	QSOX1	0.929159344	0.817314564	0.11184478	0.931658829	0.881702598	0.049956232	NA	NA	QSOX1	intron
cg18773617	0.8127042	6.969569	1.18E-09	5.95E-08	2.29E-05	0.001307151	chr15	82048230	NA	0.90433215	0.825533598	0.078798552	0.908128467	0.859058737	0.04906973	shore	NA	MEX3B	1to5kb
cg22393452	-1.279737	-7.716947	4.77E-11	3.79E-09	2.29E-05	0.001307949	chr2	138028817	NA	0.157446311	0.329339295	-0.171892985	0.156879626	0.261322409	-0.104442783	NA	NA	NA	NA
cg21966992	1.331563	6.969146	1.19E-09	5.96E-08	2.29E-05	0.00130832	chr4	185866268	SORBS2	0.93060106	0.80780268	0.12279838	0.934453305	0.870607618	0.063845687	NA	NA	SORBS2	intron
cg14343733	0.8669711	6.96907	1.19E-09	5.96E-08	2.29E-05	0.00130832	chr9	127941456	FAM102A	0.862309031	0.764464235	0.097844795	0.861800921	0.814713379	0.047087542	shelf	NA	DPM2;FAM102A;FAM102A	1to5kb;exon;3UTR
cg03812528	1.280162	6.969109	1.19E-09	5.96E-08	2.29E-05	0.00130832	chr2	190379750	NA	0.91429438	0.779403329	0.134891051	0.916664835	0.829210057	0.087454777	NA	TRUE	NA	NA
cg27049015	0.9602095	6.9691	1.19E-09	5.96E-08	2.29E-05	0.00130832	chr10	112362425	NA	0.849725986	0.724459483	0.125266502	0.852073949	0.77527778	0.076796168	NA	NA	NA	NA
cg21091611	1.087881	6.968993	1.19E-09	5.96E-08	2.29E-05	0.001308478	chr1	204451180	PIK3C2B	0.896090663	0.775920644	0.120170019	0.903834186	0.817807518	0.086026668	NA	NA	PIK3C2B;PIK3C2B	1to5kb;intron
cg04459452	0.6313984	6.968927	1.19E-09	5.96E-08	2.29E-05	0.001308517	chr21	39034376	NA	0.3880189	0.291329374	0.096689527	0.385735109	0.302745164	0.082989944	NA	NA	NA	NA
cg06872070	0.9860183	6.968908	1.19E-09	5.96E-08	2.29E-05	0.001308517	chr2	207847616	PLEKHM3	0.805418887	0.684426017	0.120992871	0.795806213	0.680099293	0.11570692	NA	NA	PLEKHM3	intron
cg27434862	1.164672	6.968891	1.19E-09	5.96E-08	2.29E-05	0.001308517	chrX	9647327	TBL1X	0.827777108	0.751512071	0.076265037	0.820993603	0.751827562	0.069166042	NA	NA	TBL1X	intron
cg01883396	0.66942508	6.968849975	1.19E-09	5.96E-08	2.29E-05	0.001308554	chr15	71533193	THSD4	0.908915616	0.853204586	0.05571103	0.909256197	0.869601722	0.039654476	NA	NA	THSD4	intron
cg03260530	1.84024	6.96882	1.19E-09	5.96E-08	2.29E-05	0.001308554	chr17	83091691	METRNL	0.885567723	0.660462336	0.225105387	0.899501311	0.656282712	0.2432186	shore	NA	METRNL;METRNL	promoter;intron
cg10364249	0.8644847	6.968648	1.19E-09	5.97E-08	2.29E-05	0.001309032	chr1	27575187	AHDC1	0.788933564	0.671642049	0.117291515	0.788774973	0.671147863	0.11762711	shore	NA	AHDC1	intron
cg12095353	0.5626124	6.96861	1.19E-09	5.97E-08	2.29E-05	0.001309057	chr12	124885031	NA	0.572257113	0.467028582	0.105228531	0.568188821	0.452377769	0.115811052	NA	TRUE	SCARB1	1to5kb
cg05496286	1.508708	6.968436	1.19E-09	5.97E-08	2.29E-05	0.001309529	chr16	84994324	ZDHHC7	0.942502382	0.811642842	0.13085954	0.946394252	0.875572	0.070822252	NA	NA	ZDHHC7;ZDHHC7	1to5kb;intron
cg22165522	0.9319292	6.96841	1.19E-09	5.97E-08	2.29E-05	0.001309529	chr14	22461891	AE000661.37;TRAC;TRDC	0.512167334	0.338945506	0.173221828	0.509720247	0.338812951	0.170907296	NA	NA	LOC105370401	intron
cg04157786	-1.328398	-7.715825	4.79E-11	3.81E-09	2.29E-05	0.001310202	chr1	1780196	NADK	0.146474696	0.319218174	-0.172743478	0.152558673	0.222395411	-0.069836739	shore	NA	NADK;NADK;NADK	promoter;1to5kb;intron
cg11343271	0.6419911	6.968135	1.19E-09	5.98E-08	2.29E-05	0.001310249	chr11	69274028	NA	0.815106297	0.730456021	0.084650276	0.819039635	0.736868578	0.082171058	NA	NA	NA	NA
cg27551856	1.31051	6.968031	1.19E-09	5.98E-08	2.29E-05	0.001310326	chr16	87217083	C16orf95;RP11-899L11.1	0.947063295	0.850659483	0.096403812	0.950576599	0.918001228	0.032575371	island	NA	LOC101928708	intron
cg02628177	-1.17754	-7.715643	4.80E-11	3.81E-09	2.30E-05	0.001310326	chr8	133067009	SLA;TG	0.170103474	0.33076607	-0.160662596	0.158054114	0.285661048	-0.127606935	NA	NA	TG;SLA	intron;intron
cg02057912	1.141556	6.967985	1.19E-09	5.98E-08	2.30E-05	0.001310326	chr14	75980090	IFT43;TGFB3	0.876710577	0.732423022	0.144287556	0.87954345	0.803577872	0.075965578	shelf	NA	IFT43;TGFB3	intron;intron
cg14262506	-0.4773563	-7.71563	4.80E-11	3.81E-09	2.30E-05	0.001310326	chr1	23533176	NA	0.468728542	0.553512996	-0.084784453	0.471013514	0.550758582	-0.079745067	shore	NA	E2F2	1to5kb
cg10687936	0.460196	6.967963	1.19E-09	5.98E-08	2.30E-05	0.001310326	chr3	125366478	ZNF148	0.943777454	0.923911363	0.019866091	0.944854688	0.92971077	0.015143918	NA	NA	ZNF148	intron
cg24581795	0.6348382	6.967716	1.19E-09	5.99E-08	2.30E-05	0.001311053	chr8	23042573	TNFRSF10B	0.948318348	0.919412641	0.028905707	0.949488754	0.927751819	0.021736935	NA	NA	TNFRSF10B	intron
cg25191549	1.186143	6.967629	1.19E-09	5.99E-08	2.30E-05	0.001311245	chr18	9752611	RAB31	0.894471203	0.766520678	0.127950524	0.89572812	0.745674333	0.150053786	NA	NA	RAB31	intron
cg05060353	1.114187	6.96749	1.19E-09	5.99E-08	2.30E-05	0.001311612	chr10	8435296	RP11-543F8.2	0.915490664	0.809715784	0.10577488	0.920638276	0.853098956	0.06753932	NA	NA	NA	NA
cg20053399	0.9692176	6.967222	1.20E-09	6.00E-08	2.30E-05	0.001312365	chr16	72819615	ZFHX3	0.892280841	0.797235336	0.095045505	0.898729725	0.785585983	0.113143742	NA	NA	ZFHX3	intron
cg05718311	-1.59618	-7.714852	4.81E-11	3.82E-09	2.30E-05	0.001312365	chr10	3804533	NA	0.075089747	0.231823544	-0.156733797	0.068261706	0.156611449	-0.088349743	NA	TRUE	NA	NA
cg00498617	-1.468329231	-7.714812905	4.81E-11	3.82E-09	2.30E-05	0.001312396	chr1	20060155	PLA2G5	0.23520233	0.468252986	-0.233050655	0.230492068	0.434094253	-0.203602185	NA	NA	PLA2G5	intron
cg00890658	-1.197337641	-7.714775762	4.81E-11	3.82E-09	2.30E-05	0.00131242	chr8	58649891	NSMAF	0.160623111	0.314584563	-0.153961453	0.154209581	0.27526775	-0.121058169	NA	NA	NSMAF	intron
cg15301346	1.1404	6.967075	1.20E-09	6.00E-08	2.30E-05	0.001312504	chr3	87228263	CHMP2B	0.883297233	0.767120557	0.116176676	0.883237752	0.818836076	0.064401676	shore	NA	MIR4795;CHMP2B	1to5kb;intron
cg17576140	-1.58189	-7.714556	4.82E-11	3.83E-09	2.30E-05	0.001312644	chr11	11150462	RP11-179A10.1	0.075414933	0.225533377	-0.150118444	0.065850186	0.163464128	-0.097613942	NA	TRUE	NA	NA
cg06021832	0.740281	6.966856	1.20E-09	6.00E-08	2.30E-05	0.001312644	chr1	40863734	CITED4;RP5-1066H13.4	0.846905538	0.75233163	0.094573908	0.847472235	0.788787891	0.058684344	shore	NA	CITED4	1to5kb
cg09390594	0.6858028	6.966854	1.20E-09	6.00E-08	2.30E-05	0.001312644	chr14	61562073	RP11-47I22.2;RP11-47I22.4	0.393182923	0.287781809	0.105401113	0.388828659	0.289229408	0.099599251	NA	NA	LINC01303;PRKCH;LINC01303	exon;intron;intron
cg17487839	0.693307	6.966854	1.20E-09	6.00E-08	2.30E-05	0.001312644	chr19	17308242	ABHD8;DDA1	0.867853599	0.783720635	0.084132964	0.867368836	0.815955152	0.051413685	shore	NA	DDA1;ABHD8;ABHD8	1to5kb;1to5kb;intron
cg26910675	1.08626	6.966962	1.20E-09	6.00E-08	2.30E-05	0.001312644	chr1	198151828	NA	0.821576207	0.679519324	0.142056883	0.824176981	0.695950466	0.128226515	NA	NA	NA	NA
cg01308520	0.897533407	6.96689209	1.20E-09	6.00E-08	2.30E-05	0.001312644	chr17	76106193	EXOC7	0.609491021	0.462091196	0.147399825	0.599817572	0.470816524	0.129001048	shelf	NA	EXOC7;EXOC7	1to5kb;intron
cg05339037	-0.5639587	-7.714253	4.83E-11	3.83E-09	2.30E-05	0.001313373	chr19	13840354	NA	0.344782489	0.438066733	-0.093284244	0.340246885	0.425746051	-0.085499166	shelf	NA	MIR24-2;MIR27A;MIR23A;MIR23AHG	1to5kb;1to5kb;1to5kb;exon
cg03179504	1.062117	6.966529	1.20E-09	6.01E-08	2.30E-05	0.001313537	chr6	10505653	GCNT2	0.869764375	0.741883049	0.127881326	0.8806017	0.738730373	0.141871327	NA	NA	GCNT2	intron
cg01641620	0.929903	6.966373961	1.20E-09	6.02E-08	2.30E-05	0.001313957	chr22	50171374	PANX2	0.88649432	0.787987884	0.098506435	0.888740806	0.816040645	0.072700161	shore	TRUE	PANX2	intron
cg08981986	1.251545	6.966331	1.20E-09	6.02E-08	2.30E-05	0.001313996	chr2	24832354	ADCY3	0.907214987	0.774625211	0.132589776	0.914866017	0.809526596	0.105339421	NA	NA	ADCY3;ADCY3	promoter;intron
cg20546648	-1.181462	-7.713934	4.83E-11	3.83E-09	2.31E-05	0.001313996	chr1	9704805	PIK3CD	0.120748705	0.259910854	-0.139162149	0.116937783	0.194554425	-0.077616643	NA	NA	PIK3CD	intron
cg12649238	1.167994	6.966273	1.20E-09	6.02E-08	2.31E-05	0.001313996	chr6	36701981	RAB44	0.838522349	0.690876509	0.14764584	0.842731364	0.703941129	0.138790235	NA	NA	RAB44	intron
cg13828610	1.329067	6.966221	1.20E-09	6.02E-08	2.31E-05	0.00131407	chr6	3825752	NA	0.928501349	0.805304069	0.12319728	0.932001564	0.8756522	0.056349363	NA	NA	NA	NA
cg17352890	0.439016	6.966127	1.20E-09	6.02E-08	2.31E-05	0.001314284	chr11	75490765	AP002815.1;GDPD5	0.906797482	0.874066085	0.032731397	0.907620133	0.885104679	0.022515453	NA	NA	GDPD5;GDPD5	promoter;intron
cg12389336	0.4924736	6.966012	1.20E-09	6.02E-08	2.31E-05	0.001314481	chr2	86486780	KDM3A	0.885635238	0.839615973	0.046019265	0.884857519	0.847473572	0.037383947	NA	NA	KDM3A;KDM3A;KDM3A	promoter;1to5kb;intron
cg19501190	1.382894	6.965984	1.20E-09	6.02E-08	2.31E-05	0.001314481	chr11	73310229	ARHGEF17;RP11-800A3.7	0.959486391	0.859201284	0.100285106	0.959840729	0.927467999	0.03237273	shore	NA	ARHGEF17-AS1;ARHGEF17;ARHGEF17	promoter;1to5kb;exon
cg17575915	0.9489057	6.965949	1.20E-09	6.02E-08	2.31E-05	0.001314481	chr22	37018401	MPST;TST	0.871623975	0.753802988	0.117820987	0.876203499	0.798609654	0.077593845	island	NA	MPST;TST	1to5kb;exon
cg18620631	-0.9292408	-7.713608	4.84E-11	3.84E-09	2.31E-05	0.001314481	chr1	116877571	NA	0.60410449	0.735297904	-0.131193414	0.603366379	0.74116801	-0.137801631	NA	NA	NA	NA
cg11941066	0.5976723	6.96585	1.20E-09	6.02E-08	2.31E-05	0.001314714	chr2	85784070	ATOH8;MIR6071	0.845621434	0.770022558	0.075598876	0.848054869	0.780801627	0.067253241	NA	NA	MIR6071;ATOH8	promoter;intron
cg00714377	-1.280013706	-7.713412093	4.84E-11	3.84E-09	2.31E-05	0.001314894	chr20	36646312	SLA2	0.080442673	0.193904059	-0.113461386	0.078579905	0.144350894	-0.065770989	NA	NA	SLA2	promoter
cg19120782	0.8050425	6.965651	1.20E-09	6.03E-08	2.31E-05	0.001315183	chr11	72013386	NUMA1;RP11-849H4.4	0.867493127	0.768189184	0.099303943	0.870391719	0.796873685	0.073518034	NA	NA	LOC100128494;NUMA1;NUMA1;NUMA1;NUMA1	promoter;promoter;1to5kb;exon;intron
cg12593746	-1.075253	-7.713229	4.85E-11	3.84E-09	2.31E-05	0.00131531	chr1	98323979	NA	0.050627819	0.11264731	-0.06201949	0.051085652	0.084707834	-0.033622182	NA	TRUE	NA	NA
cg01873277	1.336922599	6.965516413	1.20E-09	6.03E-08	2.31E-05	0.001315434	chr16	53433485	RBL2	0.946969845	0.838437942	0.108531902	0.94959162	0.902304163	0.047287456	shore	NA	RBL2;RBL2	promoter;1to5kb
cg01674530	1.017449676	6.965472139	1.20E-09	6.03E-08	2.31E-05	0.001315483	chr2	36578763	FEZ2	0.75276558	0.584755184	0.168010395	0.758480684	0.588065952	0.170414732	NA	NA	FEZ2;FEZ2	exon;3UTR
cg20149270	0.9558324	6.965427	1.20E-09	6.03E-08	2.31E-05	0.001315521	chr6	31688502	ABHD16A;XXbac-BPG32J3.20	0.921252918	0.839355788	0.081897129	0.924724058	0.875736898	0.048987161	NA	NA	ABHD16A;LY6G5C;ABHD16A	promoter;1to5kb;intron
cg09568483	0.8528372	6.965401	1.20E-09	6.03E-08	2.31E-05	0.001315521	chr4	128831855	JADE1	0.854561339	0.754633381	0.099927958	0.857934268	0.781426883	0.076507385	NA	NA	JADE1	intron
cg08360879	0.6113883	6.965331	1.20E-09	6.04E-08	2.31E-05	0.001315615	chr1	25645230	MAN1C1;RP1-187B23.1	0.76683515	0.663026225	0.103808924	0.767593682	0.702052924	0.065540758	NA	NA	MAN1C1	intron
cg24701175	0.8087114	6.965313	1.20E-09	6.04E-08	2.31E-05	0.001315615	chr11	44120424	EXT2	0.933884317	0.876229151	0.057655166	0.93447012	0.894099561	0.040370559	NA	NA	EXT2;EXT2	1to5kb;intron
cg01942551	0.6007057	6.965234	1.21E-09	6.04E-08	2.31E-05	0.001315693	chr3	171089885	TNIK	0.913825594	0.865557316	0.048268278	0.914347848	0.875267235	0.039080613	NA	TRUE	TNIK	intron
cg16644023	1.317621	6.96523	1.21E-09	6.04E-08	2.31E-05	0.001315693	chr7	27115226	HOXA-AS2;HOXA3	0.900890522	0.751664921	0.149225601	0.904559963	0.814370401	0.090189562	shore	NA	HOXA3;HOXA3	1to5kb;intron
cg08337633	-1.325263	-7.712505	4.86E-11	3.85E-09	2.31E-05	0.001316844	chr7	55534416	VOPP1	0.073643413	0.188332173	-0.114688759	0.071311634	0.135337835	-0.064026201	NA	TRUE	VOPP1	intron
cg01503807	0.871128643	6.964774097	1.21E-09	6.05E-08	2.31E-05	0.001317031	chr22	44164167	PARVB	0.816468089	0.682718001	0.133750088	0.81860677	0.715086656	0.103520114	NA	NA	PARVB;PARVB	1to5kb;intron
cg03527260	0.9034944	6.964737	1.21E-09	6.05E-08	2.31E-05	0.001317054	chr1	66262375	PDE4B	0.925307587	0.855433508	0.069874079	0.928629714	0.892379576	0.036250138	NA	TRUE	PDE4B	intron
cg08786825	1.563165	6.964536	1.21E-09	6.05E-08	2.32E-05	0.001317633	chr6	41967748	CCND3	0.95711789	0.838573235	0.118544655	0.960243075	0.908718974	0.051524101	NA	NA	CCND3	intron
cg11846357	0.4617928	6.96444	1.21E-09	6.05E-08	2.32E-05	0.001317855	chr2	102182491	IL1R1-AS1	0.951805879	0.93419305	0.01761283	0.951647535	0.934264707	0.017382828	NA	NA	IL1RL2	1to5kb
cg26307814	1.294775	6.964133	1.21E-09	6.06E-08	2.32E-05	0.001318794	chr1	9727157	PIK3CD	0.929773398	0.807981817	0.121791581	0.932726959	0.873824678	0.058902281	shelf	NA	PIK3CD;PIK3CD	exon;3UTR
cg26210934	1.104624	6.963801	1.21E-09	6.07E-08	2.32E-05	0.001319778	chr16	67116573	C16orf70	0.926403763	0.826319398	0.100084365	0.927803908	0.873352697	0.054451211	NA	NA	PHAF1;PHAF1	1to5kb;intron
cg20990681	1.120207	6.963765	1.21E-09	6.07E-08	2.32E-05	0.001319778	chr4	57113937	IGFBP7-AS1	0.937880418	0.843181963	0.094698455	0.938061248	0.894238089	0.043823159	shelf	NA	IGFBP7;IGFBP7-AS1	1to5kb;intron
cg08617982	-1.669116	-7.711398	4.89E-11	3.87E-09	2.32E-05	0.001319778	chr13	114049204	RASA3	0.093037434	0.281197356	-0.188159923	0.085194918	0.18437536	-0.099180442	shore	TRUE	RASA3	intron
cg13787850	-1.112114	-7.711222	4.89E-11	3.87E-09	2.32E-05	0.0013202	chr9	99433669	NA	0.130359241	0.250700545	-0.120341303	0.124541691	0.247752829	-0.123211138	NA	TRUE	LOC101928438;STX17-DT	intron;intron
cg17772789	-0.6913607	-7.711213	4.89E-11	3.87E-09	2.32E-05	0.0013202	chr19	51125948	SIGLEC9	0.540216007	0.659696499	-0.119480493	0.535243917	0.65658579	-0.121341873	NA	NA	SIGLEC9;SIGLEC9	1to5kb;intron
cg26274662	0.7700702	6.963295	1.22E-09	6.08E-08	2.32E-05	0.001321022	chr15	63437031	RP11-321G12.1	0.390099947	0.280016537	0.11008341	0.381303737	0.26619686	0.115106877	NA	NA	LINC02568	exon
cg22801158	1.216506	6.963042	1.22E-09	6.09E-08	2.32E-05	0.001321778	chr16	2494926	RP11-20I23.1;TBC1D24	0.956668811	0.872033515	0.084635296	0.956685274	0.925503689	0.031181586	shore	NA	TBC1D24;TBC1D24	1to5kb;intron
cg13271643	1.043402	6.962997	1.22E-09	6.09E-08	2.32E-05	0.001321828	chr13	20462444	CRYL1	0.710843592	0.537582149	0.173261443	0.693608115	0.548102714	0.145505402	NA	NA	CRYL1	intron
cg13235366	1.608416	6.962898	1.22E-09	6.09E-08	2.33E-05	0.001322064	chr1	43566531	PTPRF	0.942458086	0.800859501	0.141598585	0.94841343	0.899414274	0.048999155	shore	NA	PTPRF	intron
cg08354835	1.340758	6.962714	1.22E-09	6.09E-08	2.33E-05	0.001322579	chr2	233464384	DGKD	0.953356043	0.858848279	0.094507764	0.953708784	0.915231568	0.038477216	shore	NA	DGKD	intron
cg04230891	-1.420419	-7.710332	4.91E-11	3.88E-09	2.33E-05	0.001322579	chr6	100134527	NA	0.10859127	0.263763235	-0.155171965	0.103770324	0.217391266	-0.113620943	shore	NA	NA	NA
cg02101296	0.5108828	6.962533	1.22E-09	6.10E-08	2.33E-05	0.001322997	chr16	8853124	CARHSP1;RP11-77H9.2;RP11-77H9.5	0.952873162	0.931104549	0.021768613	0.953108264	0.936173405	0.016934859	NA	NA	CARHSP1;LOC100130283;CARHSP1	exon;intron;3UTR
cg10113526	1.6197	6.962445	1.22E-09	6.10E-08	2.33E-05	0.001323194	chr8	141153638	DENND3	0.943589792	0.790327873	0.153261919	0.945159742	0.88468509	0.060474652	NA	NA	DENND3;DENND3	1to5kb;intron
cg08943940	0.9891616	6.962344	1.22E-09	6.10E-08	2.33E-05	0.001323434	chr6	32146548	NA	0.893759932	0.791605276	0.102154657	0.893033955	0.843336582	0.049697373	shelf	TRUE	NA	NA
cg19785759	1.409165	6.962243	1.22E-09	6.10E-08	2.33E-05	0.001323675	chr9	83957336	C9orf64	0.932409338	0.7976504	0.134758939	0.935317334	0.862622409	0.072694926	shore	NA	C9orf64;C9orf64	promoter;1to5kb
cg01768686	-1.527097901	-7.709749522	4.92E-11	3.89E-09	2.33E-05	0.001324047	chr17	4433816	SPNS3	0.089567693	0.238632106	-0.149064413	0.08200444	0.188620535	-0.106616094	NA	NA	SPNS3	promoter
cg15445281	0.8929648	6.96206	1.22E-09	6.11E-08	2.33E-05	0.001324094	chr13	50589590	DLEU1	0.899119642	0.818025781	0.08109386	0.902494585	0.841961819	0.060532766	NA	NA	DLEU1;DLEU1-AS1	intron;intron
cg07261621	1.047501	6.961989	1.22E-09	6.11E-08	2.33E-05	0.001324234	chr19	1065861	ARHGAP45	0.905285556	0.795452159	0.109833397	0.907231382	0.847730164	0.059501218	shore	NA	ARHGAP45;ARHGAP45	promoter;1to5kb
cg13288301	0.7479166	6.961932	1.22E-09	6.11E-08	2.33E-05	0.001324327	chr3	52412409	PHF7	0.253868771	0.168680638	0.085188133	0.252097895	0.148998812	0.103099082	shore	NA	PHF7;PHF7;BAP1;PHF7	promoter;1to5kb;1to5kb;intron
cg26700277	1.419398	6.961855	1.22E-09	6.11E-08	2.33E-05	0.001324373	chr16	88428944	ZNF469	0.945743381	0.831649244	0.114094137	0.949576295	0.864417749	0.085158546	shore	NA	ZNF469	exon
cg07373723	-1.425239	-7.709462	4.93E-11	3.90E-09	2.33E-05	0.001324373	chr7	111198405	IMMP2L	0.529794195	0.737956467	-0.208162271	0.532348853	0.769921732	-0.237572879	NA	NA	IMMP2L	intron
cg27653765	0.8193825	6.9618	1.22E-09	6.11E-08	2.33E-05	0.001324373	chr1	153348167	PGLYRP4	0.8716518	0.787269089	0.084382711	0.871321118	0.809224296	0.062096821	NA	NA	PGLYRP4;PGLYRP4	promoter;intron
cg24776480	0.8700665	6.961799	1.22E-09	6.11E-08	2.33E-05	0.001324373	chr1	2135007	PRKCZ	0.883514816	0.785311083	0.098203733	0.88337849	0.842064716	0.041313774	island	NA	PRKCZ;PRKCZ;PRKCZ;PRKCZ	promoter;5UTR;exon;intron
cg00736008	1.091593969	6.961711892	1.22E-09	6.11E-08	2.33E-05	0.001324523	chr10	70316744	LRRC20	0.918889501	0.816126456	0.102763046	0.924152527	0.862611	0.061541527	NA	NA	LRRC20	intron
cg20873158	1.120703	6.961695	1.22E-09	6.11E-08	2.33E-05	0.001324523	chr10	69630935	FAM241B	0.95205948	0.87926176	0.07279772	0.95290299	0.918539083	0.034363906	shore	NA	FAM241B	intron
cg00057966	-1.574886597	-7.709248666	4.93E-11	3.90E-09	2.33E-05	0.001324632	chr17	58331333	AC004687.1;RP5-1171I10.5;TSPOAP1-AS1	0.101410803	0.274754233	-0.173343431	0.093813046	0.207950646	-0.1141376	NA	NA	MIR142;TSPOAP1;MIR142;TSPOAP1-AS1	promoter;1to5kb;exon;intron
cg09229469	0.9346242	6.961604	1.22E-09	6.12E-08	2.33E-05	0.001324632	chr19	51343233	CTD-2616J11.16;VSIG10L	0.84482464	0.719103307	0.125721333	0.848048433	0.743687249	0.104361184	shelf	NA	VSIG10L	1to5kb
cg18750756	-1.278404	-7.708996	4.94E-11	3.90E-09	2.33E-05	0.00132539	chr17	4433936	SPNS3	0.103670457	0.240676749	-0.137006292	0.100547182	0.182929193	-0.082382011	NA	NA	SPNS3	promoter
cg19181811	0.9415759	6.96125	1.23E-09	6.12E-08	2.34E-05	0.001325628	chr6	90271905	BACH2	0.951941258	0.901100165	0.050841092	0.9515156	0.926254631	0.025260969	NA	NA	BACH2;BACH2;BACH2	5UTR;exon;intron
cg16544676	0.8627678	6.961148	1.23E-09	6.13E-08	2.34E-05	0.001325874	chr10	92628282	KIF11	0.929883451	0.867302408	0.062581043	0.93133212	0.903621789	0.027710332	NA	NA	KIF11	intron
cg16912244	1.333289	6.960832	1.23E-09	6.13E-08	2.34E-05	0.001326846	chr14	66379312	RP11-72M17.1	0.936196971	0.826754828	0.109442143	0.940155725	0.882966813	0.057188912	NA	NA	NA	NA
cg23972298	0.9574131	6.960546	1.23E-09	6.14E-08	2.34E-05	0.001327717	chr1	32199981	CCDC28B	0.859950202	0.749974267	0.109975935	0.867197457	0.798657848	0.068539609	shore	NA	CCDC28B;CCDC28B	promoter;1to5kb
cg11841894	1.245533	6.960446	1.23E-09	6.14E-08	2.34E-05	0.001327955	chr9	120572103	CDK5RAP2	0.945258275	0.841770119	0.103488156	0.946825995	0.903436763	0.043389232	NA	NA	CDK5RAP2	intron
cg07399386	1.139016	6.960248	1.23E-09	6.15E-08	2.34E-05	0.001328528	chr12	19643890	AEBP2	0.879669638	0.756073338	0.123596301	0.884676499	0.805906029	0.078770471	NA	NA	AEBP2	intron
cg22166739	-1.176599	-7.70779	4.96E-11	3.92E-09	2.34E-05	0.00132878	chr11	73983823	UCP2	0.072633621	0.16321113	-0.090577509	0.068410422	0.150679479	-0.082269057	shore	NA	UCP2;UCP2	promoter;1to5kb
cg07829065	0.629402	6.960013	1.23E-09	6.15E-08	2.34E-05	0.001329025	chr17	76003255	CDK3;TEN1-CDK3	0.952821161	0.925233527	0.027587634	0.954240121	0.930429421	0.0238107	shelf	NA	TEN1-CDK3;CDK3;TEN1-CDK3	exon;exon;3UTR
cg04488894	-1.390483	-7.707669	4.96E-11	3.92E-09	2.34E-05	0.001329025	chr10	5025274	AKR1C1;AKR1C2	0.118581383	0.291604545	-0.173023161	0.113863244	0.218957519	-0.105094275	NA	NA	NA	NA
cg24877298	1.081184	6.95996	1.23E-09	6.15E-08	2.34E-05	0.001329104	chr6	126041400	NA	0.942095369	0.861052932	0.081042437	0.9433166	0.904385241	0.038931359	NA	NA	TRMT11	intron
cg16210447	-1.218898	-7.707475	4.97E-11	3.92E-09	2.34E-05	0.001329446	chr20	56412020	CASS4	0.108653425	0.239752115	-0.131098691	0.101498623	0.19132039	-0.089821767	NA	NA	CASS4	promoter
cg03059962	0.9568233	6.959513	1.24E-09	6.16E-08	2.35E-05	0.001330423	chr11	6363070	RP11-304C12.3	0.908687204	0.820728275	0.087958929	0.910782105	0.85402658	0.056755525	NA	NA	NA	NA
cg22392181	0.9034149	6.959457	1.24E-09	6.16E-08	2.35E-05	0.001330513	chr9	12680457	NA	0.885085935	0.795173082	0.089912853	0.888188931	0.836234911	0.051954019	NA	NA	TYRP1	1to5kb
cg07318247	-1.612746	-7.707058	4.98E-11	3.93E-09	2.35E-05	0.001330564	chr15	98160526	CTD-2544M6.1	0.106951061	0.287989884	-0.181038823	0.098829922	0.23605659	-0.137226667	NA	NA	NA	NA
cg14531700	1.144911	6.959312	1.24E-09	6.17E-08	2.35E-05	0.001330805	chr7	44702347	OGDH	0.92087705	0.812426889	0.108450161	0.923574737	0.869567954	0.054006783	NA	NA	OGDH	intron
cg14614346	-0.9387024	-7.706861	4.98E-11	3.93E-09	2.35E-05	0.001331032	chr4	158171284	FAM198B;RP11-597D13.9	0.10171385	0.194740481	-0.093026631	0.09802952	0.165571899	-0.067542379	NA	NA	GASK1B-AS1;GASK1B;GASK1B-AS1;GASK1B;GASK1B-AS1;GASK1B;GASK1B	promoter;promoter;1to5kb;1to5kb;exon;exon;intron
cg02094337	1.207962	6.958987	1.24E-09	6.18E-08	2.35E-05	0.001331631	chr17	82584242	FOXK2	0.929847583	0.83078104	0.099066543	0.935020638	0.862080916	0.072939722	island	NA	FOXK2;FOXK2	1to5kb;intron
cg19536631	0.9616714	6.95898	1.24E-09	6.18E-08	2.35E-05	0.001331631	chr10	71005860	NA	0.870093594	0.754581831	0.115511763	0.87590495	0.817085854	0.058819096	NA	NA	NA	NA
cg03034101	1.411347	6.958934	1.24E-09	6.18E-08	2.35E-05	0.001331684	chr4	165709960	LINC01179	0.945978832	0.832451803	0.113527029	0.948593206	0.89491013	0.053683076	NA	NA	LINC01179	intron
cg15922693	1.119977	6.958765	1.24E-09	6.18E-08	2.35E-05	0.00133216	chr12	51216904	POU6F1	0.948189525	0.866240652	0.081948873	0.949058695	0.92378745	0.025271245	shore	NA	POU6F1	intron
cg07463816	0.7943594	6.958709	1.24E-09	6.18E-08	2.35E-05	0.001332251	chr9	116365362	PAPPA	0.779912683	0.661775236	0.118137447	0.782817211	0.698265088	0.084552123	NA	NA	PAPPA	intron
cg22354821	1.114691	6.958576	1.24E-09	6.19E-08	2.35E-05	0.001332514	chr4	98623567	TSPAN5	0.933223546	0.842484444	0.090739102	0.934050093	0.886615694	0.047434399	NA	NA	TSPAN5	intron
cg11650987	-1.375495	-7.706218	5.00E-11	3.94E-09	2.35E-05	0.001332514	chr12	10127841	CLEC7A	0.449481828	0.682153243	-0.232671415	0.447374307	0.666285397	-0.21891109	NA	NA	CLEC7A;CLEC7A	exon;intron
cg02471183	-0.6544072	-7.70607	5.00E-11	3.94E-09	2.35E-05	0.001332917	chr8	66544448	NA	0.652044543	0.740520014	-0.088475471	0.661329426	0.757092677	-0.095763252	shore	NA	NA	NA
cg05099221	1.055885	6.958293	1.24E-09	6.19E-08	2.35E-05	0.001333263	chr17	47958999	PRR15L;RP11-6N17.9	0.927683639	0.839540095	0.088143544	0.930461242	0.873239737	0.057221505	NA	NA	PRR15L;CDK5RAP3	1to5kb;intron
cg24313303	1.078526	6.957991	1.24E-09	6.20E-08	2.35E-05	0.001334159	chr1	26786728	PIGV	0.327922859	0.194088103	0.133834755	0.308438394	0.178750634	0.12968776	shore	NA	PIGV;PIGV	promoter;1to5kb
cg09982440	0.442765	6.957971	1.24E-09	6.20E-08	2.35E-05	0.001334159	chr2	189562024	SLC40A1	0.92805657	0.902688642	0.025367928	0.928943829	0.908481864	0.020461965	NA	NA	SLC40A1	exon
cg05142942	1.19236	6.957684	1.24E-09	6.21E-08	2.36E-05	0.001335039	chr15	77027870	PSTPIP1	0.923946808	0.822008173	0.101938635	0.927348278	0.856558944	0.070789333	island	NA	PSTPIP1;PSTPIP1;PSTPIP1;PSTPIP1	promoter;1to5kb;exon;3UTR
cg13248299	1.37549	6.957567	1.25E-09	6.21E-08	2.36E-05	0.001335338	chr12	108294331	CMKLR1	0.947919514	0.835737643	0.112181871	0.94970869	0.909585364	0.040123326	NA	NA	CMKLR1	intron
cg03281257	-1.399038	-7.705123	5.02E-11	3.96E-09	2.36E-05	0.001335542	chr4	89829685	SNCA	0.134295094	0.321134566	-0.186839473	0.135504387	0.237755278	-0.102250891	NA	NA	SNCA	intron
cg07777987	0.6617629	6.957327	1.25E-09	6.22E-08	2.36E-05	0.001335955	chr5	88863379	MEF2C	0.932327892	0.888387408	0.043940485	0.932861918	0.905877897	0.026984021	NA	NA	MEF2C	intron
cg02557652	1.313637	6.956933	1.25E-09	6.23E-08	2.36E-05	0.001337202	chr15	89197785	ABHD2	0.919930042	0.784122305	0.135807737	0.922394879	0.851926621	0.070468258	NA	NA	ABHD2;ABHD2	exon;3UTR
cg23477067	1.040478	6.956691	1.25E-09	6.23E-08	2.36E-05	0.00133793	chr10	28202934	MPP7	0.942804515	0.864435593	0.078368922	0.943250054	0.90230909	0.040940964	NA	NA	MPP7;MPP7	exon;intron
cg24993713	-1.136136	-7.70407	5.04E-11	3.98E-09	2.36E-05	0.001338743	chr12	67989407	IFNG-AS1	0.090800866	0.195821287	-0.105020421	0.088770165	0.150944913	-0.062174748	NA	NA	IFNG-AS1	promoter
cg05721070	1.018588	6.956258	1.25E-09	6.24E-08	2.37E-05	0.001339209	chr2	96680104	FER1L5	0.936156073	0.858697996	0.077458077	0.938101538	0.889769681	0.048331857	NA	NA	FER1L5	intron
cg07891716	0.4128425	6.95611	1.25E-09	6.24E-08	2.37E-05	0.001339615	chr1	65278884	DNAJC6	0.956784399	0.942976675	0.013807724	0.955961936	0.945389853	0.010572082	NA	NA	DNAJC6	intron
cg04979599	1.056095	6.956042	1.25E-09	6.25E-08	2.37E-05	0.001339619	chr5	149271336	AC012613.2;AFAP1L1;RP11-331K21.1	0.913435508	0.82660865	0.086826857	0.915841366	0.855757023	0.060084343	shore	NA	AFAP1L1	promoter
cg17806482	1.616198	6.95601	1.25E-09	6.25E-08	2.37E-05	0.001339619	chr7	107967562	LAMB1	0.934621634	0.78370706	0.150914574	0.941858505	0.87611453	0.065743975	NA	NA	LAMB1	intron
cg19696870	1.24464	6.95599	1.25E-09	6.25E-08	2.37E-05	0.001339619	chr17	17440561	NA	0.950596137	0.857189805	0.093406333	0.950469318	0.907054306	0.043415011	NA	NA	NA	NA
cg01447914	-1.843551683	-7.703670649	5.05E-11	3.98E-09	2.37E-05	0.001339619	chr11	64207483	FERMT3	0.123535247	0.333461243	-0.209925997	0.112380531	0.303096971	-0.19071644	island	NA	FERMT3;FERMT3;FERMT3	promoter;1to5kb;exon
cg15421532	1.132165	6.955936	1.25E-09	6.25E-08	2.37E-05	0.001339649	chr3	106350120	NA	0.940834198	0.847653715	0.093180483	0.941417674	0.910839299	0.030578374	NA	NA	NA	NA
cg15324473	0.8884531	6.955922	1.25E-09	6.25E-08	2.37E-05	0.001339649	chr11	64510966	NA	0.93610328	0.874262832	0.061840448	0.937153587	0.905472532	0.031681056	NA	NA	NA	NA
cg01872048	1.579386095	6.955414875	1.26E-09	6.26E-08	2.37E-05	0.001341287	chr8	19327333	SH2D4A	0.954883873	0.828109378	0.126774496	0.955776899	0.904381647	0.051395253	NA	NA	SH2D4A	intron
cg06654628	0.4384587	6.955165	1.26E-09	6.26E-08	2.37E-05	0.001341969	chr5	150639352	SYNPO	0.414556697	0.338310416	0.076246281	0.414940313	0.339944052	0.074996261	NA	NA	SYNPO;SYNPO	1to5kb;intron
cg08201311	1.024271	6.955157	1.26E-09	6.26E-08	2.37E-05	0.001341969	chr2	219570281	INHA;OBSL1	0.911907508	0.829071672	0.082835835	0.914064669	0.844859746	0.069204923	island	NA	INHA;OBSL1;OBSL1;INHA;OBSL1	1to5kb;1to5kb;exon;intron;intron
cg19856934	1.177497	6.955049	1.26E-09	6.27E-08	2.37E-05	0.001342135	chr2	134360938	MGAT5	0.935639317	0.843469402	0.092169915	0.938846872	0.858427443	0.080419429	NA	NA	MGAT5	intron
cg01820561	1.115909488	6.955054991	1.26E-09	6.27E-08	2.37E-05	0.001342135	chr9	94921161	C9orf3	0.886035764	0.753890994	0.13214477	0.891780964	0.787918879	0.103862085	NA	NA	AOPEP;AOPEP	promoter;intron
cg22072829	0.9507453	6.954919	1.26E-09	6.27E-08	2.37E-05	0.00134248	chr1	155184718	RP11-201K10.3;TRIM46	0.897550532	0.791901825	0.105648707	0.897728493	0.831295827	0.066432665	shelf	NA	TRIM46;KRTCAP2;TRIM46	exon;intron;3UTR
cg12811942	1.307349	6.954809	1.26E-09	6.27E-08	2.37E-05	0.001342754	chr12	7155899	CLSTN3	0.901827833	0.750920303	0.15090753	0.903937734	0.810804707	0.093133028	NA	NA	CLSTN3;CLSTN3;CLSTN3;CLSTN3	promoter;5UTR;exon;intron
cg20190649	0.7831726	6.954283	1.26E-09	6.28E-08	2.38E-05	0.001344464	chr17	48178071	SKAP1	0.951617366	0.910290437	0.041326929	0.951091638	0.931495213	0.019596425	NA	NA	SKAP1	intron
cg27443693	0.8020762	6.953864	1.27E-09	6.29E-08	2.38E-05	0.001345806	chr1	27399771	NA	0.898754252	0.825324178	0.073430074	0.901174072	0.860305346	0.040868726	NA	NA	NA	NA
cg10789787	-1.394877	-7.701402	5.10E-11	4.02E-09	2.38E-05	0.001346006	chr1	200926058	MROH3P	0.081534198	0.219568775	-0.138034578	0.079812697	0.145847604	-0.066034907	NA	NA	MROH3P	intron
cg20031900	0.4560395	6.953746	1.27E-09	6.30E-08	2.38E-05	0.001346006	chr4	2732181	FAM193A	0.610079107	0.530179231	0.079899876	0.606889805	0.558362827	0.048526978	island	NA	FAM193A;FAM193A	exon;3UTR
cg13272848	1.31692	6.953703	1.27E-09	6.30E-08	2.38E-05	0.001346052	chr11	953807	AP2A2	0.93704909	0.828845635	0.108203455	0.940947558	0.866726332	0.074221226	NA	NA	AP2A2	intron
cg14656952	1.217075	6.953623	1.27E-09	6.30E-08	2.38E-05	0.001346224	chr8	129963688	FAM49B	0.927724436	0.808577832	0.119146605	0.931364006	0.86376494	0.067599066	NA	NA	CYRIB	intron
cg13587908	0.3216989	6.953399	1.27E-09	6.30E-08	2.38E-05	0.001346895	chr9	136721781	FAM69B;SNHG7	0.501817397	0.438483965	0.063333432	0.500652103	0.436969661	0.063682442	shore	NA	DIPK1B;DIPK1B;SNHG7;DIPK1B	5UTR;exon;exon;intron
cg19747195	0.6077134	6.953222	1.27E-09	6.31E-08	2.38E-05	0.001347327	chr12	8681539	RIMKLB	0.715089319	0.614105678	0.100983641	0.710244549	0.642152009	0.06809254	NA	NA	RIMKLB	promoter
cg19540546	0.9029878	6.953214	1.27E-09	6.31E-08	2.38E-05	0.001347327	chr18	50396003	NA	0.93823254	0.878099003	0.060133537	0.938961357	0.909895413	0.029065944	NA	NA	NA	NA
cg10739650	1.2314	6.95303	1.27E-09	6.31E-08	2.38E-05	0.001347859	chr1	53303577	LRP8;RP4-784A16.4	0.929592332	0.811452239	0.118140093	0.930415834	0.85796275	0.072453084	NA	NA	LRP8	intron
cg25500519	1.152324	6.952838	1.27E-09	6.32E-08	2.39E-05	0.001348373	chr22	43273138	SCUBE1	0.946599977	0.858471884	0.088128093	0.947151751	0.909243739	0.037908011	NA	NA	SCUBE1-AS1;SCUBE1	1to5kb;intron
cg26987699	1.172142	6.952795	1.27E-09	6.32E-08	2.39E-05	0.001348373	chr18	22177929	GATA6;RP11-627G18.2	0.935631319	0.840753644	0.094877676	0.938941635	0.894949306	0.043992329	shore	NA	GATA6	intron
cg09773591	0.9965676	6.952792	1.27E-09	6.32E-08	2.39E-05	0.001348373	chr21	33286195	IL10RB	0.900428457	0.790524774	0.109903683	0.899414916	0.835121658	0.064293258	NA	NA	IL10RB;IFNAR2;IL10RB	1to5kb;intron;intron
cg21791024	0.5695701	6.952641	1.27E-09	6.32E-08	2.39E-05	0.001348678	chr16	2482920	TBC1D24	0.77316965	0.689024694	0.084144957	0.772058851	0.704236998	0.067821854	NA	NA	TBC1D24;TBC1D24	promoter;intron
cg11899566	1.578289	6.952615	1.27E-09	6.32E-08	2.39E-05	0.001348678	chr20	38140597	TGM2	0.726977862	0.457243828	0.269734034	0.736507473	0.490356639	0.246150835	NA	NA	TGM2	intron
cg10784519	-1.154008	-7.70026	5.13E-11	4.03E-09	2.39E-05	0.001348678	chr6	30769454	HCG20	0.08474497	0.192177073	-0.107432103	0.083356003	0.142578195	-0.059222192	NA	TRUE	HCG20	intron
cg22290225	-0.776147	-7.699989	5.13E-11	4.04E-09	2.39E-05	0.00134951	chr15	66027593	MEGF11	0.346439692	0.48744491	-0.141005218	0.350300529	0.485022677	-0.134722148	NA	NA	MEGF11	intron
cg11986756	-1.600028	-7.699891	5.13E-11	4.04E-09	2.39E-05	0.001349748	chr4	77193637	CCNG2	0.113661437	0.28901744	-0.175356003	0.099415736	0.236960647	-0.137544911	NA	NA	CCNG2	intron
cg10161372	1.505845	6.951954	1.28E-09	6.34E-08	2.39E-05	0.001350652	chr9	92974424	FGD3	0.945766302	0.819556869	0.126209432	0.95015964	0.895411043	0.054748597	NA	NA	FGD3;FGD3	promoter;intron
cg06769918	0.7403957	6.951496	1.28E-09	6.35E-08	2.39E-05	0.001352133	chr6	13014773	PHACTR1	0.798690871	0.685287007	0.113403864	0.80438727	0.71267106	0.09171621	island	NA	PHACTR1	intron
cg11815839	-0.827126	-7.699052	5.15E-11	4.05E-09	2.39E-05	0.001352303	chr20	34037308	RALY	0.097274818	0.167016529	-0.069741711	0.096675722	0.161479976	-0.064804254	NA	NA	RALY	intron
cg06679821	1.272891	6.951388	1.28E-09	6.35E-08	2.39E-05	0.001352303	chr9	93052049	NA	0.941309273	0.828090975	0.113218298	0.943983222	0.88736493	0.056618292	NA	NA	NA	NA
cg13727957	0.6426652	6.951327	1.28E-09	6.35E-08	2.40E-05	0.001352306	chr9	85964706	NAA35	0.913996402	0.865628802	0.048367599	0.914869915	0.879664518	0.035205396	NA	NA	NAA35	intron
cg27377644	1.159222	6.95133	1.28E-09	6.35E-08	2.40E-05	0.001352306	chr8	58530036	NA	0.929730595	0.831367173	0.098363422	0.93355979	0.870695888	0.062863902	NA	NA	NA	NA
cg07089184	1.288154	6.95128	1.28E-09	6.35E-08	2.40E-05	0.001352367	chr15	66919793	RP11-798K3.4	0.954689074	0.859103872	0.095585201	0.95558965	0.91826591	0.03732374	NA	NA	NA	NA
cg24589992	1.193236	6.951247	1.28E-09	6.35E-08	2.40E-05	0.001352379	chr15	80744586	ABHD17C	0.941639062	0.846310161	0.095328901	0.94308631	0.905643592	0.037442718	NA	NA	ABHD17C	intron
cg18737081	1.782186	6.951213	1.28E-09	6.35E-08	2.40E-05	0.001352394	chr10	79240050	ZMIZ1	0.862286324	0.625128722	0.237157601	0.870406289	0.641958952	0.228447337	shelf	TRUE	ZMIZ1;ZMIZ1	1to5kb;intron
cg06204101	0.7210289	6.951131	1.28E-09	6.35E-08	2.40E-05	0.001352573	chr1	2108232	PRKCZ	0.768659765	0.659276543	0.109383222	0.767638386	0.695424708	0.072213678	shore	NA	PRKCZ;PRKCZ	1to5kb;intron
cg14701867	-0.9338761	-7.698596	5.16E-11	4.06E-09	2.40E-05	0.001353003	chr10	62433309	ZNF365	0.092428037	0.174515489	-0.082087452	0.090990851	0.146872447	-0.055881596	NA	TRUE	ZNF365	intron
cg04362997	0.6953291	6.950926	1.28E-09	6.36E-08	2.40E-05	0.001353003	chr12	57539515	DCTN2	0.697483406	0.574323073	0.123160333	0.695767622	0.57907966	0.116687962	NA	NA	DCTN2;DCTN2;DCTN2;DCTN2	promoter;1to5kb;exon;intron
cg04094162	0.7881193	6.950918	1.28E-09	6.36E-08	2.40E-05	0.001353003	chr12	65281509	MSRB3;RP11-305O6.3	0.870046317	0.804097759	0.065948558	0.868274396	0.802400016	0.06587438	shelf	NA	MSRB3	intron
cg26724070	1.144025	6.950808	1.28E-09	6.36E-08	2.40E-05	0.001353279	chr16	50673556	SNX20	0.946840312	0.887572938	0.059267374	0.948087726	0.900609111	0.047478616	island	NA	SNX20;SNX20	exon;intron
cg16575094	0.5953835	6.9507	1.28E-09	6.36E-08	2.40E-05	0.00135355	chr16	67161837	FBXL8	0.806701225	0.730669836	0.07603139	0.8053869	0.753198265	0.052188635	island	NA	HSF4;TRADD;FBXL8	1to5kb;1to5kb;exon
cg25761326	-1.517083	-7.698266	5.17E-11	4.06E-09	2.40E-05	0.001353725	chr10	11164829	CELF2	0.066779675	0.20671738	-0.139937706	0.065394702	0.14817541	-0.082780708	shore	NA	CELF2;CELF2	promoter;intron
cg19856520	-0.9268892	-7.697956	5.18E-11	4.07E-09	2.40E-05	0.001354697	chr1	39231004	MACF1	0.059558199	0.121770816	-0.062212617	0.058093274	0.091935809	-0.033842535	NA	NA	MACF1	intron
cg01138305	-1.211360867	-7.697834173	5.18E-11	4.07E-09	2.40E-05	0.001355016	chr4	40197039	RHOH	0.107583409	0.240493367	-0.132909958	0.102947969	0.185714124	-0.082766155	NA	NA	RHOH;RHOH;RHOH;RHOH;RHOH	promoter;1to5kb;5UTR;exon;intron
cg20323915	1.015567	6.949916	1.29E-09	6.38E-08	2.40E-05	0.00135586	chr17	28174548	NLK	0.740697694	0.585367837	0.155329857	0.745969973	0.582669516	0.163300458	NA	NA	NLK	intron
cg07119770	1.142515	6.949541	1.29E-09	6.39E-08	2.41E-05	0.001356953	chr1	54263222	SSBP3	0.939538934	0.845108352	0.094430582	0.941448311	0.909128443	0.032319868	NA	NA	SSBP3	intron
cg22410435	0.8186964	6.949568	1.29E-09	6.39E-08	2.41E-05	0.001356953	chr22	37825611	NA	0.938117555	0.882488994	0.055628561	0.938928715	0.905636367	0.033292349	island	NA	NA	NA
cg02265089	0.5756467	6.949171	1.29E-09	6.40E-08	2.41E-05	0.001358138	chr16	53952928	FTO	0.950603353	0.925324549	0.025278804	0.951099232	0.930460886	0.020638346	NA	NA	FTO;FTO-IT1	intron;intron
cg24910995	-1.266689	-7.696752	5.20E-11	4.08E-09	2.41E-05	0.001358258	chr2	196263513	AC020571.3;HECW2	0.045153481	0.127140427	-0.081986946	0.045036285	0.083130577	-0.038094292	NA	NA	HECW2-AS1;HECW2	exon;intron
cg15586258	1.226984	6.948948	1.29E-09	6.41E-08	2.41E-05	0.001358707	chr8	128794738	NA	0.946642012	0.859069052	0.087572961	0.948556456	0.900646181	0.047910275	NA	NA	LINC00976;CCDC26	intron;intron
cg20843601	-0.9529146	-7.696497	5.21E-11	4.09E-09	2.41E-05	0.001358937	chr17	48440486	NA	0.729987128	0.830841346	-0.100854218	0.729762259	0.838042638	-0.108280379	NA	NA	NA	NA
cg14764819	-1.237589	-7.696439	5.21E-11	4.09E-09	2.41E-05	0.001359037	chr2	201260369	CASP8	0.114013759	0.239310765	-0.125297007	0.105186302	0.211769271	-0.106582969	NA	NA	CASP8;CASP8;CASP8	promoter;1to5kb;intron
cg13929323	0.9314959	6.948294	1.30E-09	6.42E-08	2.41E-05	0.00136067	chr9	111601786	NA	0.877744997	0.772995503	0.104749495	0.881205401	0.802512162	0.078693239	NA	TRUE	PTGR1	1to5kb
cg11085762	1.312505	6.948253	1.30E-09	6.42E-08	2.41E-05	0.001360711	chr19	17831508	JAK3	0.957705772	0.865793607	0.091912164	0.95807199	0.913331345	0.044740645	island	NA	JAK3	intron
cg19704147	1.006524	6.948168	1.30E-09	6.42E-08	2.41E-05	0.001360902	chrX	39559364	NA	0.846190981	0.777178462	0.069012519	0.861236766	0.785154867	0.076081899	NA	NA	NA	NA
cg01037703	0.836018811	6.94804506	1.30E-09	6.43E-08	2.42E-05	0.001361228	chr22	44618667	LINC00229	0.858489062	0.762641657	0.095847406	0.862294309	0.801238665	0.061055644	shore	NA	LINC00229	intron
cg12843448	1.469455	6.947947	1.30E-09	6.43E-08	2.42E-05	0.001361447	chr3	194071677	RP11-407B7.1;RP11-407B7.3	0.848955242	0.652163261	0.196791981	0.857883661	0.751440437	0.106443223	shore	NA	LINC02028;LINC02028	promoter;1to5kb
cg07050692	1.279647	6.947923	1.30E-09	6.43E-08	2.42E-05	0.001361447	chr8	60752136	CHD7	0.953913481	0.861649013	0.092264468	0.955504975	0.914534073	0.040970901	NA	NA	CHD7	intron
cg18026754	1.213424	6.947592	1.30E-09	6.44E-08	2.42E-05	0.001362496	chr22	32745588	SYN3	0.897571771	0.763563793	0.134007978	0.901695205	0.804040981	0.097654224	NA	NA	SYN3	intron
cg01143068	0.912071291	6.947189709	1.30E-09	6.45E-08	2.42E-05	0.001363797	chr15	42595981	STARD9	0.61740767	0.45965061	0.157757059	0.627680851	0.453478673	0.174202178	NA	NA	STARD9	intron
cg00149213	-1.516285153	-7.694780329	5.25E-11	4.11E-09	2.42E-05	0.001363886	chr1	160647334	SLAMF1	0.095256562	0.2541587	-0.158902138	0.089043066	0.197753577	-0.108710511	NA	NA	SLAMF1	promoter
cg17740743	1.647922	6.947064	1.30E-09	6.45E-08	2.42E-05	0.001364027	chr1	2054781	PRKCZ	0.967080583	0.861986694	0.105093889	0.969212773	0.918392212	0.050820561	shelf	NA	PRKCZ;LOC105378591;PRKCZ	promoter;1to5kb;intron
cg15247335	0.5145143	6.946814	1.30E-09	6.46E-08	2.42E-05	0.001364698	chr2	218736077	TTLL4	0.925461027	0.894968093	0.030492934	0.926194456	0.89562406	0.030570396	NA	NA	TTLL4;TTLL4	1to5kb;intron
cg14994447	0.4991496	6.946805	1.30E-09	6.46E-08	2.42E-05	0.001364698	chr1	110609177	KCNA2	0.941573998	0.916795672	0.024778326	0.942010732	0.915474236	0.026536495	shore	NA	KCNA2;KCNA2	1to5kb;intron
cg20844676	0.8395691	6.946768	1.30E-09	6.46E-08	2.42E-05	0.001364698	chr4	106322586	AIMP1;TBCK	0.935037112	0.873498211	0.061538901	0.935562397	0.898296003	0.037266394	NA	NA	AIMP1	intron
cg22307022	0.6609962	6.946753	1.30E-09	6.46E-08	2.42E-05	0.001364698	chr12	130815688	STX2	0.941492773	0.907139085	0.034353688	0.942543629	0.9147949	0.027748729	shelf	NA	STX2	intron
cg26924223	0.8027028	6.946709	1.30E-09	6.46E-08	2.42E-05	0.001364711	chr19	12334359	ZNF563	0.83258027	0.725774792	0.106805478	0.838785516	0.767525407	0.071260109	shore	NA	ZNF563	promoter
cg03972931	0.7984216	6.946691	1.30E-09	6.46E-08	2.42E-05	0.001364711	chr11	6405466	APBB1	0.839908945	0.736914962	0.102993983	0.843822816	0.774553948	0.069268868	NA	NA	APBB1;APBB1;APBB1;APBB1;APBB1	promoter;1to5kb;5UTR;exon;intron
cg24590565	0.934301	6.946588	1.31E-09	6.46E-08	2.42E-05	0.001364963	chr3	24242543	THRB	0.749705386	0.625737423	0.123967964	0.759155054	0.648571641	0.110583412	NA	NA	THRB	intron
cg10285815	1.201021	6.946118	1.31E-09	6.47E-08	2.43E-05	0.001366503	chr18	48552723	CTIF	0.948834928	0.85587669	0.092958238	0.949338874	0.90910233	0.040236544	NA	NA	CTIF	intron
cg04392733	1.286929	6.945876	1.31E-09	6.48E-08	2.43E-05	0.001367245	chr1	165838431	UCK2	0.960671043	0.876136377	0.084534665	0.961281482	0.934786147	0.026495334	NA	NA	UCK2	intron
cg04037937	0.78342	6.945655	1.31E-09	6.48E-08	2.43E-05	0.001367917	chr3	106025123	NA	0.926719849	0.875706624	0.051013225	0.928517977	0.874137814	0.054380163	NA	NA	NA	NA
cg08253728	-1.241718	-7.69327	5.28E-11	4.14E-09	2.43E-05	0.001367919	chr22	46770132	TBC1D22A	0.796802848	0.89634693	-0.099544083	0.804117315	0.902581069	-0.098463754	NA	NA	TBC1D22A;TBC1D22A	1to5kb;intron
cg10932140	0.9100337	6.945548	1.31E-09	6.49E-08	2.43E-05	0.001368084	chr4	1250513	CTBP1;CTBP1-DT	0.911376942	0.827070474	0.084306468	0.91303385	0.862516799	0.050517051	shore	NA	CTBP1;CTBP1	promoter;1to5kb
cg26179477	0.9239011	6.945488	1.31E-09	6.49E-08	2.43E-05	0.001368189	chr12	3534179	PRMT8	0.871601889	0.756489349	0.11511254	0.874312214	0.806579231	0.067732982	NA	NA	PRMT8;PRMT8	1to5kb;intron
cg03764410	1.192186	6.945452	1.31E-09	6.49E-08	2.43E-05	0.001368211	chr2	200380360	SPATS2L	0.942814946	0.848991779	0.093823167	0.944478404	0.906960312	0.037518092	NA	NA	SPATS2L	intron
cg26662727	0.7943371	6.945346	1.31E-09	6.49E-08	2.43E-05	0.001368478	chr19	57436274	AC004076.7;ZNF749	0.807918476	0.698810792	0.109107684	0.811727672	0.743582695	0.068144976	shore	NA	ZNF548;ZNF749	intron;intron
cg12688234	1.287449	6.945127	1.31E-09	6.50E-08	2.43E-05	0.001369141	chr5	169980435	DOCK2;INSYN2B	0.825405419	0.648118529	0.17728689	0.833010642	0.670295058	0.162715584	NA	NA	DOCK2;INSYN2B;INSYN2B;DOCK2	1to5kb;5UTR;exon;intron
cg00956759	1.103393514	6.94506125	1.31E-09	6.50E-08	2.43E-05	0.001369268	chr17	31696380	NA	0.948279308	0.868763483	0.079515824	0.949729256	0.918611913	0.031117343	NA	NA	NA	NA
cg25619551	0.6914936	6.944983	1.31E-09	6.50E-08	2.43E-05	0.001369438	chr1	193740912	NA	0.938291075	0.899203602	0.039087474	0.939336094	0.911252068	0.028084025	NA	NA	NA	NA
cg11619216	0.9160641	6.944895	1.31E-09	6.50E-08	2.44E-05	0.001369644	chr17	75646000	RECQL5;SMIM6	0.751047287	0.615806001	0.135241286	0.753313626	0.626718518	0.126595108	NA	NA	SMIM6;RECQL5	promoter;intron
cg04448881	1.236441	6.944853	1.31E-09	6.50E-08	2.44E-05	0.001369688	chr5	66518944	NA	0.931327609	0.818363193	0.112964415	0.933081782	0.894392825	0.038688957	NA	TRUE	NA	NA
cg12493107	0.7300507	6.944657	1.32E-09	6.51E-08	2.44E-05	0.001370268	chr20	23363442	GZF1	0.874749751	0.795042102	0.07970765	0.875348143	0.816684225	0.058663918	shore	NA	GZF1;GZF1;GZF1	promoter;1to5kb;intron
cg08522734	0.6165556	6.944543	1.32E-09	6.51E-08	2.44E-05	0.001370564	chr1	44684404	ARMH1	0.932450065	0.89662443	0.035825635	0.933420868	0.905095384	0.028325484	NA	NA	ARMH1;ARMH1;ARMH1	5UTR;exon;intron
cg07084721	1.004635	6.944479	1.32E-09	6.51E-08	2.44E-05	0.001370606	chr7	100603126	PCOLCE;PCOLCE-AS1	0.885863992	0.771792386	0.114071606	0.889436478	0.824096203	0.065340275	shore	NA	PCOLCE;PCOLCE;PCOLCE-AS1;PCOLCE-AS1;PCOLCE	promoter;1to5kb;1to5kb;exon;intron
cg13806292	1.297708	6.944472	1.32E-09	6.51E-08	2.44E-05	0.001370606	chr6	152381328	SYNE1;SYNE1-AS1	0.903777701	0.761951015	0.141826686	0.910768039	0.800816024	0.109952015	NA	NA	SYNE1;SYNE1-AS1;SYNE1	promoter;exon;exon
cg09625962	0.4122244	6.94444	1.32E-09	6.51E-08	2.44E-05	0.001370614	chr11	67239303	KDM2A	0.41491259	0.345182188	0.069730402	0.410639187	0.346433501	0.064205686	NA	NA	KDM2A;KDM2A	promoter;intron
cg16248554	1.098032	6.944242	1.32E-09	6.51E-08	2.44E-05	0.001371203	chr2	120880180	GLI2	0.94651594	0.869500328	0.077015612	0.947945194	0.914067965	0.033877228	NA	NA	GLI2	intron
cg25485235	-0.9065113	-7.691747	5.32E-11	4.16E-09	2.44E-05	0.001371525	chr16	78742805	WWOX	0.529959003	0.674776268	-0.144817265	0.532625193	0.700309434	-0.167684242	NA	TRUE	WWOX	intron
cg07511450	1.14614	6.944079	1.32E-09	6.52E-08	2.44E-05	0.001371525	chr11	62722038	HNRNPUL2;HNRNPUL2-BSCL2	0.955560783	0.883624385	0.071936398	0.956742184	0.924226222	0.032515962	NA	NA	HNRNPUL2-BSCL2;HNRNPUL2	intron;intron
cg01909656	-1.575256	-7.691707	5.32E-11	4.16E-09	2.44E-05	0.001371525	chr12	52615512	KRT73	0.080062376	0.227958538	-0.147896161	0.071767917	0.172513686	-0.100745769	NA	NA	KRT73;KRT73	promoter;intron
cg25436739	0.863837	6.943782	1.32E-09	6.53E-08	2.44E-05	0.001372404	chr10	91589486	NA	0.903754973	0.817697276	0.086057697	0.905207686	0.844195469	0.061012218	NA	NA	NA	NA
cg10242091	-1.106531	-7.691285	5.33E-11	4.17E-09	2.44E-05	0.0013728	chr15	52504462	EEF1B2P1;MYO5A	0.770652215	0.872259193	-0.101606978	0.77567289	0.871738207	-0.096065317	NA	NA	MYO5A	intron
cg24935121	0.854015	6.94354	1.32E-09	6.53E-08	2.44E-05	0.001373046	chr1	155050159	ADAM15;DCST1	0.440027768	0.294029234	0.145998533	0.439917831	0.306246225	0.133671606	shore	NA	ADAM15;ADAM15;DCST1-AS1;DCST1	promoter;1to5kb;1to5kb;intron
cg17157380	-1.443277	-7.691073	5.33E-11	4.17E-09	2.44E-05	0.001373335	chr11	47797796	NUP160	0.519952024	0.746686341	-0.226734317	0.524816979	0.745813517	-0.220996538	NA	NA	NUP160	exon
cg05454562	1.058192	6.943369	1.32E-09	6.54E-08	2.44E-05	0.001373344	chr6	33286670	WDR46	0.846378026	0.719662518	0.126715508	0.844886855	0.74262592	0.102260934	shelf	NA	PFDN6;MIR6834;WDR46	1to5kb;1to5kb;intron
cg12334013	1.208815	6.943366	1.32E-09	6.54E-08	2.44E-05	0.001373344	chr7	36156177	EEPD1	0.837355212	0.673424979	0.163930233	0.844832357	0.692404935	0.152427421	shelf	NA	EEPD1	intron
cg20724032	-1.359907	-7.690869	5.34E-11	4.17E-09	2.45E-05	0.00137374	chr3	41419245	ULK4	0.436714781	0.658216173	-0.221501392	0.437131139	0.634482613	-0.197351475	NA	NA	ULK4	intron
cg02306963	-1.571949	-7.69082	5.34E-11	4.17E-09	2.45E-05	0.00137381	chr21	36234250	DOP1B	0.321562548	0.590640077	-0.269077529	0.308793821	0.582039176	-0.273245355	NA	NA	DOP1B	intron
cg12494373	1.197127	6.942842	1.33E-09	6.55E-08	2.45E-05	0.001374774	chr12	46187416	SLC38A1	0.939646579	0.839734473	0.099912105	0.941417393	0.899528763	0.04188863	NA	NA	SLC38A1;SLC38A1	exon;3UTR
cg19557035	0.6170465	6.94284	1.33E-09	6.55E-08	2.45E-05	0.001374774	chr7	27098741	HOTAIRM1;HOTAIRM1_2;HOTAIRM1_3;HOTAIRM1_4;HOTAIRM1_5	0.534850869	0.423219212	0.111631657	0.531397542	0.431716564	0.099680978	shore	NA	HOTAIRM1;HOXA1;HOTAIRM1	promoter;1to5kb;intron
cg20364187	1.456846	6.942624	1.33E-09	6.55E-08	2.45E-05	0.001375214	chr16	3089059	ZSCAN10	0.96247944	0.859560471	0.102918969	0.962708932	0.927499674	0.035209258	island	NA	ZSCAN10;ZSCAN10	exon;3UTR
cg16265717	1.218867	6.942592	1.33E-09	6.55E-08	2.45E-05	0.001375214	chr1	65527466	LEPR	0.935777458	0.837551009	0.098226449	0.942084702	0.892393237	0.049691465	shore	NA	LEPR	intron
cg25968076	-0.9143156	-7.690224	5.35E-11	4.18E-09	2.45E-05	0.001375214	chr11	10455852	AMPD3	0.0874906	0.169609776	-0.082119176	0.087335422	0.139878328	-0.052542906	NA	NA	AMPD3;AMPD3	promoter;intron
cg01370378	0.722013507	6.942672871	1.33E-09	6.55E-08	2.45E-05	0.001375214	chr10	102612925	SUFU	0.709280055	0.589479805	0.11980025	0.7085665	0.588179619	0.120386881	NA	TRUE	SUFU	intron
cg00907267	0.643903175	6.942567216	1.33E-09	6.55E-08	2.45E-05	0.001375214	chr12	56080987	ERBB3	0.715168598	0.606820698	0.108347899	0.714730069	0.620157055	0.094573013	shore	TRUE	ERBB3;ERBB3	1to5kb;intron
cg11575507	-1.871149	-7.689661	5.37E-11	4.19E-09	2.45E-05	0.001377053	chr2	45568044	SRBD1	0.075496153	0.273573566	-0.198077414	0.067931806	0.190709807	-0.122778001	NA	NA	SRBD1;SRBD1	promoter;intron
cg00086800	1.199955468	6.94173252	1.33E-09	6.57E-08	2.45E-05	0.00137751	chr22	37752830	RP1-37E16.12;TRIOBP	0.922558622	0.809426251	0.11313237	0.924889295	0.877158034	0.047731261	NA	TRUE	TRIOBP;TRIOBP	1to5kb;intron
cg26605066	1.249444	6.9418	1.33E-09	6.57E-08	2.45E-05	0.00137751	chr7	2172886	MAD1L1	0.888119274	0.742399555	0.145719719	0.893592377	0.780057891	0.113534485	NA	NA	MAD1L1	intron
cg03573445	0.7481517	6.941797	1.33E-09	6.57E-08	2.45E-05	0.00137751	chr14	104688521	INF2	0.827907881	0.724310988	0.103596893	0.834656973	0.728013395	0.106643578	shore	NA	INF2;INF2;INF2;INF2	1to5kb;5UTR;exon;intron
cg08602468	1.294051	6.941791	1.33E-09	6.57E-08	2.45E-05	0.00137751	chr16	89352246	ANKRD11	0.935786637	0.829237682	0.106548956	0.942911921	0.887179554	0.055732367	NA	NA	ANKRD11	intron
cg14839725	1.027404	6.941727	1.33E-09	6.57E-08	2.45E-05	0.00137751	chr19	38251069	SPINT2	0.905032306	0.796201464	0.108830842	0.908240857	0.845497623	0.062743234	NA	NA	SPINT2	intron
cg13859159	1.083223	6.941708	1.33E-09	6.57E-08	2.45E-05	0.00137751	chr11	44606106	CD82;RP11-58K22.5	0.883668874	0.767470833	0.116198041	0.882925027	0.786818528	0.096106499	NA	NA	CD82	intron
cg14371752	0.5659318	6.941676	1.33E-09	6.57E-08	2.46E-05	0.001377518	chr6	47483239	CD2AP	0.928755683	0.89492231	0.033833372	0.928746131	0.900733091	0.02801304	NA	NA	CD2AP	intron
cg04379041	0.9311621	6.941407	1.33E-09	6.58E-08	2.46E-05	0.001378361	chr20	63733449	RP4-583P15.15;ZGPAT	0.901419641	0.815036959	0.086382682	0.903770889	0.822940072	0.080830817	shore	NA	ZGPAT;LIME1;ZGPAT;LIME1	promoter;1to5kb;intron;intron
cg05927763	1.429911	6.941368	1.33E-09	6.58E-08	2.46E-05	0.001378395	chr22	45757380	ATXN10	0.93999126	0.810488051	0.129503209	0.943105145	0.88572915	0.057375995	NA	NA	MIR4762;ATXN10	1to5kb;intron
cg10657965	1.217087	6.941123	1.34E-09	6.59E-08	2.46E-05	0.001379086	chr7	102244845	CUX1	0.91126926	0.80780672	0.103462539	0.917366218	0.82920603	0.088160188	shelf	NA	CUX1	intron
cg04421553	-1.196297	-7.688759	5.39E-11	4.20E-09	2.46E-05	0.001379086	chr3	37994569	VILL	0.048300631	0.122665853	-0.074365222	0.048442443	0.092753563	-0.04431112	shore	NA	VILL;VILL	1to5kb;intron
cg14897563	1.126756	6.940949	1.34E-09	6.59E-08	2.46E-05	0.001379559	chr17	7903323	CHD3	0.912153458	0.800814687	0.111338771	0.914738677	0.846097573	0.068641103	NA	NA	CHD3;SCARNA21;CHD3;CHD3	promoter;1to5kb;1to5kb;exon
cg12777794	-0.957458	-7.688524	5.39E-11	4.21E-09	2.46E-05	0.001379599	chr3	60087075	FHIT	0.514489468	0.662748454	-0.148258986	0.522986392	0.647483281	-0.124496889	NA	NA	FHIT	intron
cg27417363	1.266374	6.940882	1.34E-09	6.59E-08	2.46E-05	0.001379599	chr2	230671993	NA	0.945140168	0.842552504	0.102587665	0.945951329	0.903941764	0.042009566	NA	NA	NA	NA
cg21323941	1.137628	6.940751	1.34E-09	6.60E-08	2.46E-05	0.001379886	chr4	36280678	DTHD1	0.859000545	0.70865855	0.150341995	0.859366487	0.716151481	0.143215006	NA	NA	DTHD1;DTHD1	promoter;1to5kb
cg03208825	-1.60281	-7.688384	5.40E-11	4.21E-09	2.46E-05	0.001379886	chr12	6069626	VWF	0.087785154	0.255544413	-0.167759259	0.07909659	0.209938478	-0.130841888	NA	TRUE	VWF	intron
cg08549335	-1.166516	-7.688173	5.40E-11	4.21E-09	2.46E-05	0.001380526	chr7	30348338	ZNRF2	0.076564203	0.173044318	-0.096480115	0.075244969	0.142616178	-0.067371209	NA	TRUE	ZNRF2	intron
cg22193726	-0.7023636	-7.688134	5.40E-11	4.21E-09	2.46E-05	0.001380557	chr12	112419822	PTPN11;RPL6	0.118837718	0.181874796	-0.063037078	0.118185407	0.16872392	-0.050538513	shore	NA	RPL6;PTPN11	promoter;intron
cg21195763	0.7850318	6.940394	1.34E-09	6.60E-08	2.46E-05	0.001380786	chr9	130824635	ABL1	0.93188285	0.875833688	0.056049162	0.934083371	0.896040768	0.038042603	NA	NA	ABL1	intron
cg00863378	0.871927837	6.940323227	1.34E-09	6.61E-08	2.46E-05	0.001380842	chr16	56515845	BBS2	0.794471779	0.666146218	0.12832556	0.796150484	0.688091792	0.108058692	shelf	NA	BBS2;BBS2	1to5kb;intron
cg26328757	1.051925	6.940319	1.34E-09	6.61E-08	2.46E-05	0.001380842	chr1	202010636	ELF3;RP11-465N4.4;RP11-510N19.5	0.906662404	0.805050279	0.101612125	0.910579426	0.853665545	0.056913881	NA	NA	ELF3;ELF3-AS1;ELF3;ELF3;ELF3	promoter;promoter;1to5kb;5UTR;exon
cg07568430	0.7791319	6.940249	1.34E-09	6.61E-08	2.46E-05	0.001380882	chr1	109909860	CSF1	0.91665246	0.856837645	0.059814814	0.920051236	0.869097512	0.050953724	shore	NA	CSF1;CSF1	promoter;1to5kb
cg04384218	-0.9255571	-7.687923	5.41E-11	4.21E-09	2.46E-05	0.001380882	chr2	30335927	NA	0.44505483	0.596453214	-0.151398384	0.453726949	0.593916817	-0.140189868	NA	NA	NA	NA
cg05715655	-1.661591	-7.687857	5.41E-11	4.21E-09	2.46E-05	0.00138091	chr5	40407016	NA	0.099820798	0.284507468	-0.184686671	0.094246301	0.235812662	-0.141566361	NA	TRUE	NA	NA
cg22559506	0.6534904	6.940124	1.34E-09	6.61E-08	2.46E-05	0.001381114	chr11	27934924	NA	0.953330673	0.924360577	0.028970095	0.954618347	0.93009836	0.024519988	NA	TRUE	NA	NA
cg08034413	1.602088	6.939785	1.34E-09	6.62E-08	2.47E-05	0.001382207	chr13	113460813	DCUN1D2	0.951328453	0.821765695	0.129562758	0.953884844	0.898954541	0.054930303	NA	NA	DCUN1D2;DCUN1D2	1to5kb;intron
cg10808142	1.269829	6.939497	1.35E-09	6.63E-08	2.47E-05	0.001383121	chr22	30235926	NA	0.889248809	0.746101544	0.143147265	0.895098002	0.779047918	0.116050084	NA	TRUE	LIF-AS1	1to5kb
cg01597345	1.186564065	6.939385211	1.35E-09	6.63E-08	2.47E-05	0.001383412	chr3	72162201	LINC00870;LINC00877	0.948965222	0.860374831	0.088590391	0.949515435	0.91431421	0.035201225	NA	NA	LINC00870;LINC00877	intron;intron
cg17711787	1.340102	6.939319	1.35E-09	6.63E-08	2.47E-05	0.001383449	chr6	167932538	AFDN	0.949114817	0.843413315	0.105701502	0.950315422	0.909721464	0.040593958	NA	NA	AFDN;AFDN	promoter;intron
cg20792436	1.750145	6.939316	1.35E-09	6.63E-08	2.47E-05	0.001383449	chr17	82014694	ASPSCR1	0.943661575	0.780817702	0.162843873	0.94724979	0.877972271	0.069277519	NA	NA	ASPSCR1;ASPSCR1;ASPSCR1;ASPSCR1	promoter;1to5kb;exon;intron
cg21067342	1.098487	6.939181	1.35E-09	6.63E-08	2.47E-05	0.001383743	chr14	36070231	LINC00609	0.940994968	0.853546872	0.087448096	0.942075577	0.899483869	0.042591709	NA	NA	LINC00609	promoter
cg19252328	0.7200606	6.939173	1.35E-09	6.63E-08	2.47E-05	0.001383743	chr13	98972159	DOCK9	0.851188047	0.779460598	0.071727449	0.850373429	0.762200732	0.088172697	NA	NA	DOCK9	intron
cg10399789	1.232737	6.938826	1.35E-09	6.64E-08	2.47E-05	0.001384832	chr1	92480111	GFI1	0.920051129	0.809759907	0.110291222	0.928960398	0.846722221	0.082238177	shore	NA	GFI1	intron
cg14666322	0.8914266	6.938807	1.35E-09	6.64E-08	2.47E-05	0.001384832	chr6	35435354	NA	0.904139667	0.815632146	0.088507521	0.905039882	0.851922165	0.053117716	NA	NA	NA	NA
cg24525364	0.9322891	6.938599	1.35E-09	6.65E-08	2.47E-05	0.001385464	chr1	35264903	NA	0.282371857	0.173515337	0.10885652	0.275298276	0.182448494	0.092849782	shelf	NA	ZMYM4	1to5kb
cg07553378	1.312072	6.938505	1.35E-09	6.65E-08	2.48E-05	0.001385691	chr7	50658889	GRB10	0.900591268	0.767957368	0.132633899	0.904537276	0.789316163	0.115221113	NA	NA	GRB10	intron
cg14813069	-1.525085	-7.686068	5.45E-11	4.24E-09	2.48E-05	0.001385821	chr4	145487805	SMAD1	0.125589118	0.31139991	-0.185810792	0.126055323	0.238596001	-0.112540678	NA	TRUE	SMAD1	intron
cg13398027	1.499067	6.938384	1.35E-09	6.65E-08	2.48E-05	0.001385821	chr18	48921470	SMAD7	0.97333227	0.891149032	0.082183239	0.973906818	0.948683262	0.025223556	island	NA	SMAD7	exon
cg25902682	0.8322584	6.93835	1.35E-09	6.65E-08	2.48E-05	0.001385821	chr5	80165640	SERINC5	0.923119309	0.858125462	0.064993847	0.925189209	0.888631228	0.036557981	NA	NA	SERINC5	intron
cg09555447	-1.172589	-7.686009	5.45E-11	4.24E-09	2.48E-05	0.001385821	chr12	113142186	NA	0.169609104	0.320596056	-0.150986952	0.162555651	0.317809278	-0.155253626	NA	TRUE	NA	NA
cg04636406	1.398164	6.938013	1.35E-09	6.66E-08	2.48E-05	0.001386912	chr12	6883845	DSTNP2;LRRC23;SPSB2;U47924.6	0.968202856	0.887497119	0.080705737	0.967833668	0.942357583	0.025476085	NA	NA	RPL13P5;DSTNP2;SPSB2;LRRC23;LRRC23;LOC105369632	promoter;promoter;1to5kb;5UTR;exon;intron
cg19546700	1.118082	6.937878	1.35E-09	6.66E-08	2.48E-05	0.001387284	chr19	939596	ARID3A	0.962645196	0.900200243	0.062444953	0.962824824	0.941692421	0.021132403	island	NA	ARID3A	intron
cg16251054	-1.093593	-7.685435	5.47E-11	4.25E-09	2.48E-05	0.001387496	chr8	130444812	ASAP1	0.093918675	0.203332609	-0.109413934	0.093461167	0.169561468	-0.076100301	shore	TRUE	ASAP1	1to5kb
cg13942215	0.5158462	6.937749	1.36E-09	6.67E-08	2.48E-05	0.001387532	chr2	106139133	UXS1	0.492556685	0.396862908	0.095693777	0.487905412	0.426743966	0.061161445	NA	NA	UXS1;UXS1	promoter;intron
cg23590542	1.027348	6.93754	1.36E-09	6.67E-08	2.48E-05	0.001388074	chr9	128603754	SPTAN1	0.942125857	0.860613895	0.081511962	0.94382141	0.898363631	0.045457779	NA	NA	SPTAN1;SPTAN1	1to5kb;intron
cg10597669	-0.5274708	-7.685183	5.47E-11	4.25E-09	2.48E-05	0.001388074	chr12	121856111	HPD;RP11-7M8.2	0.422627267	0.515948552	-0.093321285	0.414790457	0.528097328	-0.113306871	NA	NA	HPD	intron
cg10509885	-1.091403	-7.685141	5.47E-11	4.25E-09	2.48E-05	0.001388121	chr8	1788494	NA	0.074139366	0.165393872	-0.091254506	0.073008429	0.12353274	-0.050524311	shelf	TRUE	CLN8;ARHGEF10	intron;intron
cg00400259	1.329342855	6.937117702	1.36E-09	6.68E-08	2.48E-05	0.001389355	chr16	1443858	CCDC154;LA16c-390E6.5	0.965840968	0.887234218	0.07860675	0.966175984	0.934125093	0.032050891	shore	NA	CCDC154;CCDC154	5UTR;exon
cg12859373	-1.329317	-7.684574	5.49E-11	4.26E-09	2.49E-05	0.001389921	chr6	90284279	BACH2	0.117040757	0.264186134	-0.147145377	0.116005098	0.220792758	-0.10478766	NA	NA	BACH2	intron
cg15996950	0.9328173	6.936891	1.36E-09	6.69E-08	2.49E-05	0.001389952	chr13	111630356	RP11-65D24.1;RP11-65D24.2	0.842079286	0.722745278	0.119334008	0.844503887	0.756393563	0.088110323	NA	NA	LINC02337	intron
cg00483992	0.669351706	6.936581992	1.36E-09	6.70E-08	2.49E-05	0.001390944	chr1	34983935	RP11-244H3.1;RP11-244H3.4;TMEM35B	0.779522193	0.672996607	0.106525586	0.783242894	0.692067218	0.091175676	shore	NA	ZMYM6;TMEM35B;GPR199P	exon;exon;intron
cg11049279	-0.9863984	-7.684072	5.50E-11	4.27E-09	2.49E-05	0.001391342	chr1	22846774	EPHB2	0.150004547	0.275328762	-0.125324215	0.143190779	0.231620758	-0.08842998	NA	NA	EPHB2	intron
cg23502639	1.327932	6.936411	1.36E-09	6.70E-08	2.49E-05	0.001391342	chr17	5499563	NLRP1	0.948958201	0.847466183	0.101492017	0.950721972	0.914337152	0.03638482	shore	NA	LOC728392;NLRP1;LOC728392;NLRP1	exon;exon;3UTR;3UTR
cg18523810	0.648611	6.936378	1.36E-09	6.70E-08	2.49E-05	0.001391353	chr3	43295051	SNRK	0.87923803	0.816778447	0.062459583	0.881870955	0.841877574	0.039993381	NA	NA	SNRK	intron
cg04190651	-0.9453241	-7.683948	5.50E-11	4.27E-09	2.49E-05	0.001391441	chr19	7675973	MCEMP1	0.615106236	0.754520532	-0.139414296	0.612866725	0.76755544	-0.154688715	NA	NA	MCEMP1;MCEMP1;TRAPPC5	promoter;1to5kb;1to5kb
cg20926679	0.9706701	6.936295	1.36E-09	6.70E-08	2.49E-05	0.001391441	chr4	125267427	NA	0.88058045	0.777548603	0.103031848	0.882906483	0.81779265	0.065113833	NA	NA	NA	NA
cg25607267	1.238733	6.936213	1.36E-09	6.70E-08	2.49E-05	0.001391625	chr12	121924802	WDR66	0.95471714	0.86885778	0.08585936	0.956351303	0.923351239	0.033000064	NA	NA	CFAP251	intron
cg02073874	1.140745	6.936128	1.36E-09	6.70E-08	2.49E-05	0.001391816	chr2	217831653	TNS1	0.776854802	0.591455978	0.185398824	0.779042513	0.5831596	0.195882913	NA	NA	TNS1	intron
cg16672421	-1.397493	-7.683746	5.51E-11	4.28E-09	2.49E-05	0.001391816	chr1	229344254	CCSAP	0.652006283	0.814519445	-0.162513162	0.650678384	0.817071664	-0.16639328	shore	NA	CCSAP;CCSAP	promoter;1to5kb
cg17864216	1.066951	6.936056	1.37E-09	6.71E-08	2.49E-05	0.001391869	chr13	97179677	LINC00456	0.922688185	0.831437879	0.091250306	0.927552511	0.873854377	0.053698134	NA	NA	LINC00456	promoter
cg19272853	1.33206	6.935986	1.37E-09	6.71E-08	2.49E-05	0.001392014	chr6	3803814	NA	0.937652839	0.816721093	0.120931746	0.939712897	0.89272134	0.046991557	NA	NA	NA	NA
cg12573502	1.29841	6.935285	1.37E-09	6.72E-08	2.50E-05	0.001394406	chr11	2464051	KCNQ1	0.945198946	0.836211266	0.108987679	0.947812828	0.87955875	0.068254078	NA	NA	KCNQ1	intron
cg21638454	-0.8613459	-7.682864	5.53E-11	4.29E-09	2.50E-05	0.001394536	chr12	27192486	NA	0.718822392	0.82593972	-0.107117328	0.709816148	0.839044186	-0.129228038	NA	NA	NA	NA
cg23135546	1.036859	6.935164	1.37E-09	6.73E-08	2.50E-05	0.001394627	chr17	81995150	ASPSCR1	0.916156367	0.815318972	0.100837395	0.91796692	0.862507539	0.055459381	island	NA	ASPSCR1;ASPSCR1;ASPSCR1;ASPSCR1	promoter;exon;intron;3UTR
cg07385220	1.068308	6.935029	1.37E-09	6.73E-08	2.50E-05	0.001394959	chr19	2213934	AC004490.1;DOT1L	0.963382959	0.908909649	0.05447331	0.963485079	0.939446111	0.024038968	island	NA	DOT1L;DOT1L;DOT1L	promoter;1to5kb;exon
cg13819877	-1.591665	-7.682657	5.53E-11	4.29E-09	2.50E-05	0.001394959	chr14	92563548	RIN3	0.086474697	0.261570181	-0.175095483	0.083071814	0.185118435	-0.102046621	NA	NA	RIN3	intron
cg21490249	1.328768	6.934841	1.37E-09	6.73E-08	2.50E-05	0.001395427	chr4	13882171	LINC01182	0.930705548	0.812943392	0.117762156	0.932729544	0.881566534	0.05116301	NA	NA	LINC01182	intron
cg03364683	-1.071066	-7.682467	5.54E-11	4.30E-09	2.50E-05	0.001395427	chr4	168481147	DDX60L	0.049626564	0.11481709	-0.065190526	0.050142393	0.083958555	-0.033816162	shore	NA	DDX60L;DDX60L	promoter;intron
cg14565431	1.135819	6.934778	1.37E-09	6.74E-08	2.50E-05	0.001395475	chr1	6218333	RNF207	0.929321286	0.828501539	0.100819747	0.931157715	0.886489062	0.044668653	NA	NA	RNF207	exon
cg18908499	-1.615709	-7.682116	5.54E-11	4.30E-09	2.50E-05	0.00139647	chr1	247548935	GCSAML	0.074473239	0.238732237	-0.164258997	0.06888079	0.182794976	-0.113914186	NA	NA	GCSAML;GCSAML	promoter;intron
cg17524003	1.030868	6.93423	1.38E-09	6.75E-08	2.50E-05	0.001397222	chr2	157737173	AC019186.1;ACVR1	0.939095481	0.85978095	0.079314531	0.940241466	0.905150112	0.035091354	NA	NA	ACVR1;ACVR1	exon;3UTR
cg20757010	0.7720904	6.934192	1.38E-09	6.75E-08	2.50E-05	0.001397252	chr12	118359862	TAOK3	0.774948357	0.673590617	0.10135774	0.773485404	0.683398088	0.090087316	NA	NA	TAOK3;TAOK3	promoter;intron
cg07922606	0.9914398	6.934126	1.38E-09	6.75E-08	2.50E-05	0.001397381	chr6	26225161	HIST1H3E	0.869742262	0.758704555	0.111037706	0.876656493	0.769244895	0.107411599	island	NA	H3C6	exon
cg05753543	-0.9749451	-7.68162	5.56E-11	4.31E-09	2.50E-05	0.001397817	chr7	51121903	COBL	0.123786896	0.22992136	-0.106134464	0.123099018	0.17958746	-0.056488442	NA	NA	COBL	intron
cg16903782	-1.993844	-7.68155	5.56E-11	4.31E-09	2.50E-05	0.001397877	chr12	54984870	TESPA1	0.032883838	0.167289513	-0.134405675	0.029055171	0.106712245	-0.077657074	NA	NA	TESPA1;TESPA1	promoter;1to5kb
cg14063530	-1.680213	-7.681545	5.56E-11	4.31E-09	2.50E-05	0.001397877	chr22	17221202	ADA2	0.125674518	0.331516137	-0.205841619	0.112547034	0.284470536	-0.171923503	NA	NA	ADA2;ADA2	1to5kb;intron
cg01590112	1.094255825	6.933855495	1.38E-09	6.76E-08	2.50E-05	0.001397927	chr9	101355501	NA	0.930816052	0.836730187	0.094085865	0.932146741	0.888523601	0.04362314	NA	NA	BAAT	intron
cg16075597	0.6047283	6.933679	1.38E-09	6.76E-08	2.51E-05	0.00139845	chr3	46940130	CCDC12	0.660910965	0.554880072	0.106030893	0.658632919	0.553716494	0.104916426	NA	NA	CCDC12	intron
cg06691943	0.9110135	6.93344	1.38E-09	6.77E-08	2.51E-05	0.001399202	chr6	89951581	BACH2;RP3-512E2.2	0.891967863	0.80410406	0.087863803	0.889529488	0.841361484	0.048168004	NA	NA	BACH2	exon
cg21043695	-1.45041	-7.680895	5.57E-11	4.32E-09	2.51E-05	0.001399776	chr13	99238533	UBAC2	0.530240948	0.7333828	-0.203141853	0.537830926	0.734583924	-0.196752998	NA	NA	UBAC2	exon
cg16525030	0.6285764	6.932801	1.38E-09	6.79E-08	2.51E-05	0.001401275	chr2	37830264	LINC00211	0.803336153	0.722114375	0.081221778	0.806468022	0.754682831	0.051785191	NA	NA	LINC00211;LINC00211	promoter;intron
cg05236728	-1.712473	-7.680283	5.59E-11	4.33E-09	2.51E-05	0.001401757	chr12	47215730	PCED1B;PCED1B-AS1	0.064496197	0.221326616	-0.156830419	0.059342037	0.148627633	-0.089285596	NA	NA	PCED1B;PCED1B;PCED1B-AS1	promoter;intron;intron
cg08080195	-1.464881	-7.680244	5.59E-11	4.33E-09	2.51E-05	0.001401789	chr2	37648693	CDC42EP3	0.11438066	0.279408917	-0.165028257	0.109691106	0.207787719	-0.098096613	NA	TRUE	CDC42EP3;CDC42EP3	1to5kb;intron
cg11171466	1.709951	6.932529	1.39E-09	6.79E-08	2.51E-05	0.001401935	chr11	1828256	SYT8	0.9518565	0.826628593	0.125227907	0.958343409	0.869466999	0.08887641	shelf	NA	SYT8;SYT8	promoter;1to5kb
cg01509792	-1.619241194	-7.68008233	5.59E-11	4.34E-09	2.51E-05	0.001402159	chr21	42188819	NA	0.0591716	0.189985173	-0.130813573	0.053449927	0.128340554	-0.074890627	NA	NA	NA	NA
cg23692680	1.346831	6.932338	1.39E-09	6.80E-08	2.51E-05	0.001402405	chr8	100433669	NA	0.95294494	0.847131269	0.105813671	0.953139423	0.917712657	0.035426765	NA	NA	NA	NA
cg14823825	0.7903674	6.932267	1.39E-09	6.80E-08	2.51E-05	0.001402556	chr8	26312695	PPP2R2A	0.921060225	0.858831411	0.062228815	0.921946151	0.897543634	0.024402517	NA	NA	PPP2R2A	intron
cg10958823	0.5254519	6.931981	1.39E-09	6.81E-08	2.52E-05	0.001403434	chr11	17170731	PIK3C2A	0.941998543	0.916332973	0.02566557	0.943212518	0.923989324	0.019223194	NA	NA	PIK3C2A;PIK3C2A	promoter;intron
cg22863744	-1.149049	-7.679594	5.60E-11	4.34E-09	2.52E-05	0.001403434	chr12	124457630	NCOR2	0.087002646	0.19984033	-0.112837684	0.084644988	0.154099171	-0.069454183	shore	NA	NCOR2	intron
cg08140609	0.9597188	6.931934	1.39E-09	6.81E-08	2.52E-05	0.001403434	chr1	1559261	SSU72	0.91450268	0.830055624	0.084447056	0.917942143	0.866076053	0.05186609	shelf	NA	SSU72	intron
cg14611805	1.054109	6.931644	1.39E-09	6.81E-08	2.52E-05	0.001404367	chr22	37018383	MPST;TST	0.951952479	0.884255227	0.067697252	0.953795495	0.91299785	0.040797645	island	NA	MPST;TST	1to5kb;exon
cg00756887	1.234145565	6.931543351	1.39E-09	6.82E-08	2.52E-05	0.001404622	chr1	161089864	NECTIN4	0.928840763	0.816658237	0.112182526	0.932502358	0.87578653	0.056715827	NA	NA	NECTIN4	promoter
cg08461425	1.290064	6.931335	1.39E-09	6.82E-08	2.52E-05	0.001405263	chr12	121533885	KDM2B	0.914972257	0.779336799	0.135635458	0.917709354	0.851060417	0.066648937	shelf	NA	KDM2B	intron
cg04707711	0.655098	6.931233	1.39E-09	6.82E-08	2.52E-05	0.001405523	chr11	121557799	SORL1	0.946250397	0.914477237	0.03177316	0.947317459	0.924210365	0.023107093	NA	NA	SORL1	intron
cg05242734	-1.17247	-7.67851	5.63E-11	4.36E-09	2.52E-05	0.001406716	chr13	46341271	NA	0.230107983	0.415744194	-0.185636212	0.215514277	0.398564527	-0.183050251	NA	TRUE	RUBCNL;RUBCNL	exon;3UTR
cg23485307	-1.620429	-7.678488	5.63E-11	4.36E-09	2.52E-05	0.001406716	chr3	30665153	TGFBR2	0.074046118	0.2427958	-0.168749682	0.069666836	0.171774954	-0.102108118	NA	NA	TGFBR2	intron
cg01599714	0.986196324	6.930687262	1.40E-09	6.84E-08	2.53E-05	0.001407168	chr8	141275124	SLC45A4	0.940893486	0.877595203	0.063298283	0.943611395	0.889569858	0.054041537	NA	NA	SLC45A4	intron
cg13925011	-0.6606779	-7.678177	5.64E-11	4.37E-09	2.53E-05	0.001407621	chr1	110673765	KCNA3	0.519079767	0.621418807	-0.10233904	0.522239145	0.63312618	-0.110887034	island	NA	KCNA3	exon
cg17219201	1.370525	6.930268	1.40E-09	6.85E-08	2.53E-05	0.001408464	chr15	91940286	SLCO3A1	0.944058558	0.832688868	0.111369689	0.947741299	0.888438131	0.059303168	NA	NA	SLCO3A1;SLCO3A1	1to5kb;intron
cg05942551	1.135322	6.930146	1.40E-09	6.85E-08	2.53E-05	0.001408795	chr2	127043561	NA	0.897738468	0.780825903	0.116912565	0.900613318	0.836264799	0.064348519	NA	NA	NA	NA
cg25451497	1.432191	6.930095	1.40E-09	6.85E-08	2.53E-05	0.001408873	chr2	178126002	RBM45	0.941790891	0.823263689	0.118527202	0.944664309	0.894209859	0.05045445	NA	NA	RBM45;RBM45	promoter;exon
cg11802553	0.7292633	6.929576	1.40E-09	6.87E-08	2.53E-05	0.001410638	chr14	64736612	PLEKHG3	0.930669847	0.885345305	0.045324543	0.930287068	0.89078906	0.039498008	NA	NA	PLEKHG3;PLEKHG3	1to5kb;intron
cg03864568	-0.7090745	-7.676823	5.67E-11	4.39E-09	2.53E-05	0.001411968	chr9	76400795	NA	0.222697874	0.322439867	-0.099741993	0.219681376	0.342655573	-0.122974197	NA	NA	NA	NA
cg11277266	1.334904	6.929044	1.41E-09	6.88E-08	2.54E-05	0.001412343	chr18	41972972	PIK3C3	0.893474734	0.760608972	0.132865762	0.899959804	0.80084739	0.099112414	NA	NA	PIK3C3	intron
cg15776495	-1.38625	-7.676439	5.68E-11	4.40E-09	2.54E-05	0.001413086	chr16	89362238	ANKRD11	0.081880931	0.213248669	-0.131367738	0.078376147	0.146499678	-0.068123531	NA	NA	ANKRD11	intron
cg20046343	-1.320793	-7.676425	5.68E-11	4.40E-09	2.54E-05	0.001413086	chr6	41561047	FOXP4	0.140441037	0.300089765	-0.159648729	0.130962975	0.279854772	-0.148891797	island	TRUE	FOXP4	intron
cg17322177	0.6586553	6.928563	1.41E-09	6.90E-08	2.54E-05	0.001413761	chr1	6011592	KCNAB2	0.861887897	0.783348532	0.078539365	0.864920758	0.811063651	0.053857107	NA	NA	KCNAB2	intron
cg18861197	-1.258392	-7.676117	5.69E-11	4.40E-09	2.54E-05	0.001413985	chr8	27351819	PTK2B	0.057560539	0.146861909	-0.08930137	0.053161276	0.110835278	-0.057674002	NA	TRUE	PTK2B	intron
cg02648658	0.9294128	6.92833	1.41E-09	6.90E-08	2.54E-05	0.001414286	chr14	31122479	HECTD1	0.793349867	0.666330852	0.127019015	0.803577514	0.684184849	0.119392665	NA	NA	HECTD1;AP4S1;HECTD1	promoter;intron;intron
cg01618938	1.563928362	6.928328742	1.41E-09	6.90E-08	2.54E-05	0.001414286	chr3	72821279	SHQ1	0.808950958	0.568677235	0.240273723	0.816883854	0.598355442	0.218528412	NA	NA	SHQ1;SHQ1	1to5kb;intron
cg18594106	1.43925	6.928126	1.41E-09	6.91E-08	2.54E-05	0.001414913	chr13	111344796	NA	0.935717077	0.804791736	0.130925341	0.938808181	0.876101354	0.062706827	NA	NA	NA	NA
cg05027533	-1.923905	-7.675741	5.70E-11	4.41E-09	2.54E-05	0.001414917	chr2	152433965	FMNL2	0.423221683	0.726075318	-0.302853634	0.401750649	0.705047283	-0.303296634	NA	NA	FMNL2	intron
cg18753326	1.171373	6.927427	1.42E-09	6.93E-08	2.55E-05	0.001417225	chr2	219119887	NHEJ1;RP11-33O4.2	0.947523582	0.85540923	0.092114352	0.948221382	0.910691912	0.03752947	NA	NA	NHEJ1	intron
cg26033765	-1.485621	-7.675043	5.72E-11	4.42E-09	2.55E-05	0.001417226	chr5	16627047	RP11-260E18.1	0.085989418	0.247488779	-0.161499361	0.080636718	0.174731078	-0.09409436	NA	TRUE	RETREG1-AS1	intron
cg02686770	0.7873736	6.927177	1.42E-09	6.93E-08	2.55E-05	0.001417918	chr17	49404130	PHB;RP11-1079K10.4;RP11-81K2.1	0.661122352	0.519163629	0.141958723	0.648579937	0.520438574	0.128141362	NA	NA	PHB;LOC102724596;PHB	exon;intron;3UTR
cg02319067	-1.087706	-7.674404	5.73E-11	4.43E-09	2.55E-05	0.00141933	chr16	29746140	AC009133.17;C16orf54	0.095608155	0.206174894	-0.110566739	0.095038036	0.149736304	-0.054698268	NA	NA	C16orf54	promoter
cg25881383	1.12941	6.926637	1.42E-09	6.95E-08	2.55E-05	0.001419568	chr1	59214927	RP11-470E16.2	0.889424892	0.753191274	0.136233618	0.895065474	0.815675504	0.07938997	NA	NA	HSD52	intron
cg03365321	-0.5178935	-7.674237	5.74E-11	4.43E-09	2.55E-05	0.001419568	chr11	75597973	CTD-2530H12.8;MAP6	0.675458796	0.745527038	-0.070068242	0.67611177	0.743579063	-0.067467293	NA	NA	MAP6	intron
cg19256656	0.9959554	6.92658	1.42E-09	6.95E-08	2.55E-05	0.001419568	chr6	30611783	PPP1R10	0.915803138	0.82680449	0.088998648	0.915769132	0.875338754	0.040430378	NA	NA	PPP1R10	intron
cg27257452	0.87646	6.926575	1.42E-09	6.95E-08	2.55E-05	0.001419568	chr3	42651436	RP4-613B23.1	0.894765273	0.806923879	0.087841395	0.899258253	0.839980625	0.059277628	shelf	NA	ZBTB47;LOC101928323	1to5kb;intron
cg21715339	1.465645	6.926524	1.42E-09	6.95E-08	2.55E-05	0.001419645	chr1	51329565	TTC39A;TTC39A-AS1	0.938399832	0.806300162	0.13209967	0.94277684	0.87810174	0.0646751	shore	NA	TTC39A-AS1;TTC39A;TTC39A	promoter;1to5kb;intron
cg17670512	1.181096	6.926327	1.42E-09	6.95E-08	2.55E-05	0.00142018	chr17	82669844	RAB40B	0.939176353	0.83699728	0.102179073	0.9385787	0.893264608	0.045314093	NA	NA	RAB40B;MIR4525;RAB40B	1to5kb;1to5kb;intron
cg21574244	1.141752	6.926318	1.42E-09	6.95E-08	2.55E-05	0.00142018	chr15	42276213	GANC	0.72419298	0.553161883	0.171031097	0.714359655	0.555581672	0.158777983	shelf	NA	GANC;TMEM87A;GANC	promoter;1to5kb;intron
cg12255332	0.9015884	6.925823	1.43E-09	6.97E-08	2.56E-05	0.001421867	chr12	131959279	EP400	0.881112842	0.773348207	0.107764635	0.885030707	0.820857849	0.064172858	NA	NA	EP400	intron
cg07876904	1.104353	6.925552	1.43E-09	6.97E-08	2.56E-05	0.001422742	chr17	83091439	METRNL	0.920406868	0.82331052	0.097096349	0.924167123	0.861461834	0.062705289	shore	NA	METRNL;METRNL	promoter;intron
cg12244711	1.143909	6.925369	1.43E-09	6.98E-08	2.56E-05	0.001423194	chr17	43578582	ETV4;RP11-392O1.4	0.851737261	0.724075977	0.127661284	0.854426725	0.754839968	0.099586757	NA	NA	DHX8;ETV4	intron;intron
cg17974015	-0.870001	-7.673039	5.77E-11	4.45E-09	2.56E-05	0.001423194	chr11	120205812	NA	0.389306726	0.5405278	-0.151221073	0.387849776	0.530536878	-0.142687103	NA	NA	NA	NA
cg19430164	0.735933	6.9253	1.43E-09	6.98E-08	2.56E-05	0.001423339	chr17	44053409	LSM12	0.926815688	0.87593375	0.050881939	0.928615148	0.897186701	0.031428446	NA	NA	LSM12	intron
cg26916966	1.314045	6.9248	1.43E-09	6.99E-08	2.56E-05	0.00142505	chr17	42122506	CTD-2132N18.3;HSPB9;KAT2A	0.937937657	0.827906477	0.11003118	0.940749906	0.878311588	0.062438318	island	NA	HSPB9;KAT2A;KAT2A;RAB5C	promoter;1to5kb;intron;intron
cg24812143	1.851329	6.924417	1.43E-09	7.00E-08	2.57E-05	0.001426338	chr10	70552337	PALD1	0.973103921	0.844473009	0.128630912	0.97414315	0.931513144	0.042630006	NA	TRUE	PALD1	intron
cg07504172	-1.477631	-7.671987	5.79E-11	4.47E-09	2.57E-05	0.001426506	chr12	54984807	TESPA1	0.084005126	0.23901239	-0.155007264	0.078532957	0.166496951	-0.087963994	NA	NA	TESPA1;TESPA1	promoter;1to5kb
cg20754881	-1.04361	-7.671834	5.80E-11	4.47E-09	2.57E-05	0.001426957	chr10	90579809	NA	0.325435737	0.508461049	-0.183025312	0.325903119	0.507234217	-0.181331098	NA	NA	LINC02653	intron
cg15090877	0.7418724	6.923806	1.44E-09	7.02E-08	2.57E-05	0.00142824	chr17	81844044	P4HB	0.881603195	0.80990854	0.071694654	0.87851333	0.813697551	0.06481578	shelf	NA	P4HB;P4HB;P4HB	exon;intron;3UTR
cg26239041	0.9880477	6.923758	1.44E-09	7.02E-08	2.57E-05	0.001428308	chr15	57497297	CGNL1	0.846422488	0.712199887	0.134222601	0.850444787	0.774771239	0.075673547	NA	NA	CGNL1	intron
cg11360860	1.282636	6.923625	1.44E-09	7.03E-08	2.57E-05	0.001428686	chr3	32449007	CMTM7	0.948437621	0.846647065	0.101790556	0.948742328	0.913319704	0.035422624	NA	NA	CMTM7;CMTM7;CMTM7	promoter;1to5kb;intron
cg01356651	1.126153133	6.923515132	1.44E-09	7.03E-08	2.57E-05	0.00142898	chr12	19527984	AEBP2	0.952992145	0.87699848	0.075993664	0.954861055	0.923253766	0.031607289	NA	NA	AEBP2	intron
cg12944183	-1.089306	-7.671036	5.82E-11	4.49E-09	2.57E-05	0.001429327	chr14	103607594	KLC1;RP11-73M18.2	0.080639358	0.174761406	-0.094122049	0.079814478	0.141494769	-0.061680291	NA	NA	KLC1	intron
cg18110747	-0.800543	-7.670928	5.82E-11	4.49E-09	2.57E-05	0.001429614	chr8	134320343	RP11-513H8.1	0.267881165	0.392097424	-0.124216258	0.267343848	0.416157207	-0.148813359	NA	NA	NA	NA
cg09818863	-0.7029027	-7.670776	5.82E-11	4.49E-09	2.57E-05	0.00143006	chr1	28297940	NA	0.413717058	0.528372281	-0.114655223	0.407932717	0.51798642	-0.110053703	NA	NA	NA	NA
cg15556864	0.5970815	6.922869	1.44E-09	7.05E-08	2.58E-05	0.001430907	chr2	45494862	SRBD1	0.461453925	0.352686023	0.108767902	0.457736165	0.367791036	0.089945129	NA	NA	SRBD1	intron
cg21288249	0.6110526	6.922773	1.44E-09	7.05E-08	2.58E-05	0.00143111	chr16	69927588	WWP2	0.913525748	0.871187805	0.042337943	0.917441361	0.86830379	0.049137571	NA	NA	WWP2;WWP2	1to5kb;intron
cg13918640	0.4780153	6.922737	1.44E-09	7.05E-08	2.58E-05	0.00143111	chr9	91589286	ROR2	0.531834868	0.441829029	0.090005839	0.539143158	0.449476837	0.089666321	NA	NA	ROR2	intron
cg27287833	-1.145716	-7.670371	5.83E-11	4.50E-09	2.58E-05	0.00143111	chr7	94061002	AC003092.1	0.080901715	0.184554595	-0.103652879	0.077659025	0.154821359	-0.077162334	NA	NA	NA	NA
cg04730825	0.9631844	6.922656	1.45E-09	7.05E-08	2.58E-05	0.001431216	chr16	16022334	ABCC1	0.459605299	0.317902027	0.141703272	0.450887181	0.315419104	0.135468077	NA	TRUE	ABCC1	intron
cg09861476	0.8386756	6.922638	1.45E-09	7.05E-08	2.58E-05	0.001431216	chr1	234481996	NA	0.899996641	0.818397597	0.081599044	0.901738617	0.855095874	0.046642742	shelf	NA	TARBP1	1to5kb
cg10090393	-0.9305361	-7.670177	5.84E-11	4.50E-09	2.58E-05	0.00143132	chr4	142405588	INPP4B	0.060913371	0.120933738	-0.060020367	0.062314323	0.096283109	-0.033968785	NA	NA	INPP4B;INPP4B;INPP4B	promoter;1to5kb;intron
cg25345722	-0.7208314	-7.670168	5.84E-11	4.50E-09	2.58E-05	0.00143132	chr3	169938912	SAMD7	0.400841452	0.527999662	-0.12715821	0.397992595	0.511556282	-0.113563688	NA	NA	SAMD7;SAMD7	exon;3UTR
cg26968942	0.5266679	6.922521	1.45E-09	7.05E-08	2.58E-05	0.00143132	chr19	45117849	MARK4;PPP1R37	0.656591392	0.557290418	0.099300974	0.65754503	0.566038494	0.091506537	NA	NA	MARK4;PPP1R37	intron;intron
cg14724265	1.077567	6.92226	1.45E-09	7.06E-08	2.58E-05	0.001432169	chr4	75902508	PPEF2	0.91590819	0.830802064	0.085106126	0.923398155	0.83873196	0.084666196	NA	NA	PPEF2;PPEF2	promoter;exon
cg19628064	-1.502908	-7.669823	5.85E-11	4.51E-09	2.58E-05	0.001432364	chr12	89156454	RP11-13A1.3	0.113469961	0.296844147	-0.183374186	0.106453597	0.216481663	-0.110028066	NA	TRUE	LINC02458	intron
cg08133629	1.2249	6.922011	1.45E-09	7.07E-08	2.58E-05	0.001432756	chr3	134358190	AMOTL2	0.914597925	0.795967577	0.118630348	0.918777319	0.858648959	0.06012836	shelf	NA	AMOTL2	intron
cg25052619	0.6391274	6.922039	1.45E-09	7.07E-08	2.58E-05	0.001432756	chr5	54547656	NA	0.917538297	0.877333068	0.040205229	0.919065213	0.886033705	0.033031508	NA	NA	NA	NA
cg00874691	0.713716888	6.921876301	1.45E-09	7.07E-08	2.58E-05	0.001432927	chr4	76946531	NA	0.941981924	0.898568499	0.043413425	0.942917847	0.91826827	0.024649577	shore	NA	SEPTIN11	1to5kb
cg26298914	1.604763	6.921934	1.45E-09	7.07E-08	2.58E-05	0.001432927	chr14	68331648	RAD51B	0.84099797	0.619389552	0.221608418	0.847392125	0.605240716	0.242151409	NA	NA	RAD51B	intron
cg22986793	0.9758219	6.921897	1.45E-09	7.07E-08	2.58E-05	0.001432927	chr16	2035817	SLC9A3R2	0.868157493	0.748455448	0.119702045	0.871993548	0.793196362	0.078797186	shore	NA	SLC9A3R2;SLC9A3R2	promoter;intron
cg10373944	-0.8422469	-7.669373	5.86E-11	4.51E-09	2.58E-05	0.001433347	chr11	112483062	RP11-65M17.3	0.78947674	0.865313093	-0.075836353	0.795936784	0.872926321	-0.076989537	NA	NA	LINC02763;LINC02763	1to5kb;intron
cg11991648	1.199701	6.921673	1.45E-09	7.08E-08	2.58E-05	0.001433347	chr1	51321469	TTC39A	0.925650069	0.807658786	0.117991283	0.926203766	0.865740857	0.060462909	NA	NA	TTC39A	intron
cg00524220	-1.098140042	-7.669335966	5.86E-11	4.51E-09	2.58E-05	0.001433347	chr19	3098965	GNA11	0.05311125	0.125988059	-0.072876809	0.051833991	0.086000442	-0.034166451	shore	NA	GNA11	intron
cg14103631	0.8698744	6.921571	1.45E-09	7.08E-08	2.58E-05	0.001433616	chr19	3157796	GNA15	0.926505937	0.863308024	0.063197913	0.926618193	0.875364133	0.05125406	NA	NA	GNA15-DT;GNA15	1to5kb;exon
cg26282762	1.022005	6.921527	1.45E-09	7.08E-08	2.58E-05	0.001433669	chr19	1356445	MUM1	0.959579388	0.900358861	0.059220528	0.959648734	0.939354329	0.020294404	shore	NA	PWWP3A;PWWP3A	exon;intron
cg03178838	-1.698306	-7.669046	5.87E-11	4.52E-09	2.59E-05	0.001434024	chr19	1132340	SBNO2	0.047108813	0.182000524	-0.134891711	0.046504837	0.128630007	-0.082125169	NA	NA	SBNO2;SBNO2	promoter;intron
cg16745596	0.6958415	6.921321	1.45E-09	7.08E-08	2.59E-05	0.001434206	chr19	39205161	SYCN	0.531168027	0.393085712	0.138082314	0.525660506	0.40736277	0.118297736	shore	NA	SYCN	promoter
cg24599943	1.068184	6.92122	1.45E-09	7.09E-08	2.59E-05	0.001434468	chr12	68326277	MDM1	0.915955104	0.835092479	0.080862625	0.920961829	0.864586782	0.056375047	NA	NA	MDM1;MDM1;MDM1;MDM1;MDM1	promoter;1to5kb;exon;intron;3UTR
cg03466858	-1.702294	-7.668697	5.87E-11	4.52E-09	2.59E-05	0.001434979	chr3	69058654	UBA3	0.102778959	0.300927457	-0.198148498	0.094135325	0.218376973	-0.124241647	NA	NA	UBA3	intron
cg13032842	-1.103781	-7.66835	5.88E-11	4.53E-09	2.59E-05	0.001436142	chr14	59619171	RTN1	0.233745863	0.393162676	-0.159416813	0.231865598	0.368756087	-0.136890489	NA	NA	RTN1	intron
cg19983500	1.483821	6.920518	1.46E-09	7.11E-08	2.59E-05	0.001436717	chr8	47377779	SPIDR	0.875372467	0.722321072	0.153051395	0.887583284	0.7582956	0.129287684	NA	NA	SPIDR	intron
cg10423421	1.174033	6.920306	1.46E-09	7.11E-08	2.59E-05	0.001437373	chr18	21980832	RP11-595B24.1	0.921611189	0.808639581	0.112971608	0.926723544	0.873414566	0.053308978	NA	NA	NA	NA
cg07585728	-1.059274	-7.667926	5.89E-11	4.54E-09	2.59E-05	0.001437373	chr11	76579570	NA	0.548227633	0.718472101	-0.170244468	0.545632357	0.726957791	-0.181325434	NA	NA	NA	NA
cg09884613	-1.000668	-7.667706	5.90E-11	4.54E-09	2.59E-05	0.001438073	chr11	66317982	CD248;RP11-867G23.13	0.068928702	0.144057585	-0.075128883	0.065983725	0.117117978	-0.051134253	shore	TRUE	CD248	promoter
cg13253439	0.4047671	6.919832	1.46E-09	7.13E-08	2.60E-05	0.001438804	chr6	30646620	ATAT1;C6orf136	0.655346908	0.582999369	0.072347538	0.657907148	0.606456273	0.051450875	shore	NA	C6orf136;C6orf136;ATAT1	promoter;1to5kb;exon
cg12664173	1.219968	6.919699	1.46E-09	7.13E-08	2.60E-05	0.001439183	chr10	6178947	PFKFB3	0.892677033	0.759012328	0.133664705	0.89737797	0.797594594	0.099783376	NA	NA	PFKFB3	intron
cg18901104	-1.183879	-7.667295	5.91E-11	4.55E-09	2.60E-05	0.00143926	chr19	4916771	UHRF1	0.156985494	0.31314571	-0.156160216	0.1536383	0.267383334	-0.113745034	island	NA	UHRF1	intron
cg05844748	1.488268	6.919541	1.46E-09	7.14E-08	2.60E-05	0.00143955	chr14	89247926	FOXN3	0.923842292	0.773585671	0.150256621	0.929431893	0.840356139	0.089075754	NA	NA	FOXN3	intron
cg25125488	1.40609	6.919375	1.47E-09	7.14E-08	2.60E-05	0.001440052	chr2	179265864	SESTD1	0.929480143	0.797185001	0.132295142	0.931697484	0.856177598	0.075519886	shore	NA	SESTD1	1to5kb
cg05741395	0.507059	6.918908	1.47E-09	7.15E-08	2.60E-05	0.001441659	chr15	41881671	SPTBN5	0.635332851	0.541513592	0.093819258	0.630228423	0.552966253	0.07726217	shore	NA	SPTBN5	intron
cg19104554	1.142037	6.918762	1.47E-09	7.16E-08	2.60E-05	0.00144209	chr22	43272644	SCUBE1	0.908660392	0.788152214	0.120508178	0.910321807	0.845720581	0.064601226	NA	NA	SCUBE1-AS1;SCUBE1	1to5kb;intron
cg22266095	0.7993771	6.91871	1.47E-09	7.16E-08	2.60E-05	0.001442173	chr19	42152496	CTC-378H22.2;POU2F2	0.909453678	0.842265779	0.067187898	0.911248332	0.873489256	0.037759076	NA	NA	POU2F2	intron
cg08695376	1.214519	6.918581	1.47E-09	7.16E-08	2.60E-05	0.001442257	chr10	60901869	RHOBTB1	0.930493287	0.818942936	0.111550351	0.93399857	0.876962361	0.057036209	NA	NA	RHOBTB1	intron
cg17055252	1.119931	6.91857	1.47E-09	7.16E-08	2.60E-05	0.001442257	chr2	46162038	PRKCE	0.851539173	0.708851072	0.142688102	0.855243961	0.725653169	0.129590792	NA	NA	PRKCE	intron
cg03378205	-0.5496562	-7.666237	5.94E-11	4.57E-09	2.60E-05	0.001442257	chr1	230289152	NA	0.45026058	0.548643054	-0.098382474	0.446610583	0.52882612	-0.082215537	NA	NA	NA	NA
cg01323835	1.283347823	6.918631361	1.47E-09	7.16E-08	2.60E-05	0.001442257	chr3	23865859	UBE2E1	0.933688759	0.824826313	0.108862445	0.939641636	0.871850753	0.067790883	NA	NA	UBE2E1;UBE2E1	promoter;intron
cg23829949	0.928303	6.918493	1.47E-09	7.16E-08	2.60E-05	0.001442302	chr1	244051377	ZBTB18	0.863691802	0.75758899	0.106102812	0.86263248	0.785694758	0.076937723	shore	NA	ZBTB18;ZBTB18;ZBTB18	5UTR;exon;intron
cg17023267	1.155124	6.918469	1.47E-09	7.16E-08	2.61E-05	0.001442302	chr3	13481182	HDAC11;HDAC11-AS1	0.933463863	0.836408397	0.097055465	0.937023907	0.880519231	0.056504676	shore	NA	HDAC11;HDAC11-AS1;HDAC11;HDAC11;HDAC11	promoter;1to5kb;5UTR;exon;intron
cg00101602	1.161699238	6.918474245	1.47E-09	7.16E-08	2.61E-05	0.001442302	chr10	72098085	ASCC1	0.946795859	0.86168997	0.085105889	0.948466884	0.91156761	0.036899275	NA	NA	ASCC1	intron
cg02368508	-1.093529	-7.666034	5.94E-11	4.57E-09	2.61E-05	0.001442493	chr16	11966325	RP11-166B2.1;TNFRSF17	0.320968222	0.51092918	-0.189960958	0.320611047	0.502084812	-0.181473765	NA	NA	TNFRSF17;TNFRSF17;NPIPB2	exon;intron;intron
cg26575105	0.9747394	6.918229	1.47E-09	7.17E-08	2.61E-05	0.001442972	chr6	108689757	NA	0.699267077	0.542058947	0.157208131	0.688540103	0.526706936	0.161833167	NA	NA	NA	NA
cg26109596	1.09309	6.918132	1.47E-09	7.17E-08	2.61E-05	0.00144322	chr2	11398919	LINC00570	0.859207978	0.72355734	0.135650638	0.868464052	0.772622536	0.095841516	NA	NA	LINC00570;LINC00570;LINC00570	promoter;exon;intron
cg13603654	0.8570056	6.918075	1.47E-09	7.17E-08	2.61E-05	0.001443323	chrX	153380257	NA	0.853733955	0.791126407	0.062607548	0.862657749	0.78143143	0.081226318	NA	TRUE	NA	NA
cg03386869	0.6273861	6.917822	1.48E-09	7.18E-08	2.61E-05	0.001444146	chr13	101452497	ITGBL1	0.932925836	0.897690827	0.035235009	0.935033195	0.906404371	0.028628823	shore	NA	ITGBL1	promoter
cg02969929	-1.562941	-7.665427	5.96E-11	4.58E-09	2.61E-05	0.001444188	chr18	59921460	NA	0.100090913	0.279721533	-0.17963062	0.097686268	0.172562275	-0.074876006	NA	NA	NA	NA
cg14536522	-1.377615	-7.665214	5.96E-11	4.58E-09	2.61E-05	0.001444866	chr6	106522734	CRYBG1	0.110153513	0.26765347	-0.157499957	0.104961042	0.213421034	-0.108459992	NA	TRUE	CRYBG1	intron
cg27256309	0.7955556	6.917198	1.48E-09	7.20E-08	2.61E-05	0.001446123	chr19	48717228	MAMSTR	0.845652887	0.749199456	0.096453431	0.848402793	0.778231452	0.070171341	shelf	NA	MAMSTR;MAMSTR	promoter;intron
cg18341905	1.05415	6.917142	1.48E-09	7.20E-08	2.61E-05	0.001446135	chr8	26465799	BNIP3L	0.907357162	0.80143723	0.105919931	0.909546934	0.858316367	0.051230568	NA	NA	BNIP3L	intron
cg21385480	1.572945	6.917136	1.48E-09	7.20E-08	2.61E-05	0.001446135	chr3	66404339	LRIG1	0.925357281	0.764300315	0.161056967	0.931555379	0.830664302	0.100891077	NA	NA	LRIG1;LRIG1	exon;intron
cg00874965	1.072090022	6.917051008	1.48E-09	7.20E-08	2.61E-05	0.001446297	chr12	12521289	DUSP16	0.90900191	0.79769141	0.111310501	0.90909797	0.84283766	0.06626031	NA	NA	DUSP16;DUSP16	5UTR;exon
cg01387797	1.453514843	6.917033301	1.48E-09	7.20E-08	2.61E-05	0.001446297	chr10	5364580	UCN3	0.943188056	0.825440688	0.117747369	0.946592048	0.892017497	0.054574551	NA	NA	UCN3	promoter
cg07082012	0.9883072	6.916769	1.48E-09	7.21E-08	2.62E-05	0.001447165	chr8	125986634	NA	0.954766999	0.89356476	0.061202239	0.954697919	0.924297895	0.030400024	NA	NA	LINC00861	intron
cg18005394	-1.118698	-7.664321	5.99E-11	4.60E-09	2.62E-05	0.001447401	chr12	57476707	ARHGAP9;MARS	0.077620614	0.169156574	-0.09153596	0.074131042	0.139065409	-0.064934367	shore	NA	ARHGAP9;ARHGAP9;ARHGAP9;ARHGAP9	promoter;1to5kb;exon;intron
cg21724765	-1.629979	-7.664256	5.99E-11	4.60E-09	2.62E-05	0.001447532	chr12	14958877	ARHGDIB	0.058845997	0.196636146	-0.137790149	0.056106527	0.129021103	-0.072914577	NA	TRUE	ARHGDIB	intron
cg12801917	1.303971	6.91648	1.48E-09	7.22E-08	2.62E-05	0.001447906	chr17	15514189	TVP23C;TVP23C-CDRT4	0.9341338	0.811469281	0.122664519	0.938163827	0.881152374	0.057011453	NA	NA	TVP23C-CDRT4;TVP23C	intron;intron
cg18613786	0.7796443	6.916258	1.49E-09	7.22E-08	2.62E-05	0.001448618	chr7	36986560	ELMO1	0.926589338	0.865737347	0.060851991	0.926381133	0.895832276	0.030548856	NA	NA	ELMO1;ELMO1;ELMO1	promoter;1to5kb;intron
cg16863795	-2.26998	-7.663813	6.00E-11	4.61E-09	2.62E-05	0.001448846	chr17	81285736	SLC38A10	0.045900594	0.243360179	-0.197459585	0.037660843	0.151655182	-0.113994339	island	NA	SLC38A10;SLC38A10;SLC38A10	promoter;1to5kb;intron
cg17469359	1.176398	6.916105	1.49E-09	7.23E-08	2.62E-05	0.001448966	chr7	39354013	POU6F2	0.978370955	0.932355676	0.046015279	0.978312834	0.968360637	0.009952197	NA	NA	POU6F2	intron
cg04132510	1.208532	6.915909	1.49E-09	7.23E-08	2.62E-05	0.001449585	chr1	3128177	PRDM16	0.934090833	0.829137769	0.104953064	0.934847044	0.892739387	0.042107657	NA	NA	PRDM16	intron
cg27109043	1.331695	6.915792	1.49E-09	7.23E-08	2.62E-05	0.001449906	chr8	141237765	SLC45A4	0.95278433	0.852970208	0.099814122	0.954903125	0.918885203	0.036017922	NA	TRUE	SLC45A4	intron
cg10002850	1.719392	6.91575	1.49E-09	7.24E-08	2.62E-05	0.001449953	chr7	55022077	EGFR	0.968946554	0.871941385	0.097005169	0.972855837	0.917317511	0.055538325	shore	NA	EGFR	intron
cg16256574	0.6343757	6.915714	1.49E-09	7.24E-08	2.62E-05	0.001449981	chr6	47098947	NA	0.942670366	0.910089484	0.032580882	0.942822097	0.908063762	0.034758335	NA	NA	NA	NA
cg17388996	-1.18898	-7.663328	6.01E-11	4.61E-09	2.62E-05	0.00144999	chr6	107824170	SCML4	0.085574659	0.197133315	-0.111558656	0.084059442	0.148391831	-0.064332388	NA	NA	SCML4;SCML4	5UTR;exon
cg07542675	0.9696252	6.915614	1.49E-09	7.24E-08	2.62E-05	0.001450133	chr11	8759940	ST5	0.907599644	0.804840054	0.10275959	0.908633339	0.846946939	0.0616864	NA	NA	DENND2B;DENND2B	1to5kb;intron
cg07534027	1.167646	6.915432	1.49E-09	7.24E-08	2.63E-05	0.001450698	chr2	233311472	SAG	0.925453523	0.830130197	0.095323327	0.927955964	0.836895792	0.091060172	NA	TRUE	SAG;SAG	1to5kb;intron
cg16182375	0.3669401	6.91526	1.49E-09	7.25E-08	2.63E-05	0.001451228	chr10	79141137	ZMIZ1	0.923301411	0.90192339	0.021378021	0.922033951	0.898920721	0.02311323	NA	NA	ZMIZ1	intron
cg01972757	1.370292	6.915085	1.49E-09	7.25E-08	2.63E-05	0.001451748	chr19	10259774	CTD-2369P2.4;CTD-2369P2.5;MRPL4	0.946773822	0.832270239	0.114503583	0.947623646	0.880208975	0.06741467	NA	NA	MRPL4;MRPL4	exon;3UTR
cg06379192	1.204133	6.915061	1.49E-09	7.25E-08	2.63E-05	0.001451748	chr1	3240723	PRDM16	0.962200148	0.888684408	0.07351574	0.962437817	0.932523903	0.029913914	shore	NA	PRDM16;PRDM16	1to5kb;intron
cg00551345	0.901877423	6.914790915	1.49E-09	7.26E-08	2.63E-05	0.001452638	chr11	64760022	PYGM	0.839829908	0.73075227	0.109077637	0.841039325	0.754276152	0.086763173	NA	NA	PYGM	promoter
cg19008692	1.64	6.914753	1.49E-09	7.26E-08	2.63E-05	0.00145267	chr17	66676184	AC006947.1;PRKCA	0.954498818	0.829893065	0.124605753	0.956927889	0.903427093	0.053500795	NA	NA	PRKCA	intron
cg11656387	0.7392285	6.914515	1.50E-09	7.27E-08	2.63E-05	0.001453359	chr13	52428607	VPS36	0.933538577	0.886741714	0.046796863	0.935272958	0.909662435	0.025610523	NA	NA	VPS36	intron
cg05581264	1.526268	6.914508	1.50E-09	7.27E-08	2.63E-05	0.001453359	chr7	945774	ADAP1;COX19	0.961002535	0.853347914	0.107654621	0.96338076	0.916940061	0.046440699	shore	NA	ADAP1;ADAP1;ADAP1	5UTR;exon;intron
cg15125963	0.7506795	6.914415	1.50E-09	7.27E-08	2.63E-05	0.001453598	chr3	177150362	TBL1XR1	0.918073347	0.857549967	0.06052338	0.919709444	0.888237518	0.031471925	NA	NA	TBL1XR1	intron
cg26112871	0.7072832	6.914184	1.50E-09	7.28E-08	2.63E-05	0.001454344	chr5	171893716	FBXW11	0.89393076	0.832063968	0.061866792	0.895890692	0.848274454	0.047616238	NA	NA	FBXW11	intron
cg03852144	-1.7094	-7.661692	6.05E-11	4.64E-09	2.63E-05	0.001454731	chr5	95823935	GLRX;RHOBTB3	0.085210422	0.273604659	-0.188394237	0.075823882	0.19588621	-0.120062327	NA	NA	GLRX;RHOBTB3	1to5kb;exon
cg07148038	0.9511009	6.914021	1.50E-09	7.28E-08	2.63E-05	0.001454731	chr6	32093383	TNXB	0.850112481	0.737137433	0.112975048	0.849285772	0.785733964	0.063551808	shelf	NA	TNXB;TNXB	exon;intron
cg24734529	1.010263	6.913911	1.50E-09	7.28E-08	2.64E-05	0.001455031	chr8	47726122	SPIDR	0.916789606	0.824691423	0.092098184	0.919698192	0.874296032	0.04540216	NA	NA	SPIDR;SPIDR	1to5kb;intron
cg16196506	0.7250115	6.913817	1.50E-09	7.29E-08	2.64E-05	0.001455272	chr20	10448689	SLX4IP	0.952663934	0.914955452	0.037708482	0.952964414	0.926549064	0.02641535	NA	NA	SLX4IP	intron
cg22114934	-0.8547411	-7.661388	6.06E-11	4.65E-09	2.64E-05	0.001455442	chr1	26318602	CD52;UBXN11	0.363876736	0.507611848	-0.143735112	0.357024115	0.517833331	-0.160809216	NA	NA	UBXN11;CD52;CD52	promoter;exon;intron
cg09340403	1.065224	6.913687	1.50E-09	7.29E-08	2.64E-05	0.001455537	chr6	137926354	NA	0.687942177	0.511482155	0.176460022	0.695913161	0.531812224	0.164100937	NA	NA	NA	NA
cg22945824	1.38742	6.91358	1.50E-09	7.29E-08	2.64E-05	0.001455825	chr13	113460879	DCUN1D2	0.933578556	0.812106112	0.121472445	0.93828762	0.871883577	0.066404043	NA	NA	DCUN1D2;DCUN1D2	1to5kb;intron
cg23341612	1.209237	6.913483	1.50E-09	7.29E-08	2.64E-05	0.001456077	chr10	69220021	HKDC1;RP11-227H15.4	0.9059606	0.773963662	0.131996938	0.911447059	0.847439504	0.064007556	NA	NA	HKDC1;LOC101928994	promoter;intron
cg01874968	0.902144173	6.913362118	1.50E-09	7.30E-08	2.64E-05	0.001456304	chr1	180503551	LHX4-AS1	0.860289808	0.774213971	0.086075836	0.862071917	0.770112165	0.091959753	shore	NA	LHX4-AS1;ACBD6	promoter;promoter
cg14821871	0.6323219	6.913329	1.50E-09	7.30E-08	2.64E-05	0.001456304	chr8	141254824	RP11-10J21.3;SLC45A4	0.864348105	0.798473327	0.065874778	0.867648335	0.805553628	0.062094707	shore	NA	LOC105375787;SLC45A4	intron;intron
cg18422575	1.005901	6.913305	1.50E-09	7.30E-08	2.64E-05	0.001456304	chr1	145711377	NA	0.936358836	0.853978486	0.082380351	0.936904815	0.889496094	0.047408721	NA	NA	PDZK1	1to5kb
cg14774445	1.08882	6.913307	1.50E-09	7.30E-08	2.64E-05	0.001456304	chr10	96995991	NA	0.70950614	0.538084582	0.171421558	0.705536567	0.524259305	0.181277263	NA	NA	NA	NA
cg00018229	-0.992346896	-7.660705023	6.08E-11	4.66E-09	2.64E-05	0.001457108	chr1	230977673	ARV1;TTC13	0.090261413	0.170296465	-0.080035052	0.087683169	0.143201269	-0.0555181	shore	TRUE	ARV1;TTC13	1to5kb;intron
cg13588771	1.039003	6.912481	1.51E-09	7.32E-08	2.65E-05	0.001459147	chr12	89568259	RP11-981P6.1	0.900446431	0.790014652	0.110431778	0.904573204	0.828723176	0.075850028	NA	NA	NA	NA
cg12683264	1.12753	6.912326	1.51E-09	7.33E-08	2.65E-05	0.001459616	chr15	92365275	NA	0.910032232	0.797261421	0.112770812	0.914991606	0.852346995	0.06264461	NA	NA	NA	NA
cg19651003	-0.9914249	-7.659825	6.10E-11	4.68E-09	2.65E-05	0.001460051	chr19	583049	BSG	0.578814804	0.718891237	-0.140076432	0.578227101	0.716255097	-0.138027996	shore	NA	BSG;BSG	exon;3UTR
cg02410867	1.374665	6.911904	1.51E-09	7.34E-08	2.65E-05	0.001460927	chr19	16088033	TPM4	0.948334429	0.833284743	0.115049685	0.948999957	0.911892406	0.037107551	NA	NA	TPM4;TPM4;TPM4;TPM4	promoter;1to5kb;exon;3UTR
cg26681064	1.02115	6.911886	1.51E-09	7.34E-08	2.65E-05	0.001460927	chr16	69040429	TANGO6	0.941633086	0.874675534	0.066957552	0.944690181	0.909012034	0.035678147	NA	NA	TANGO6	intron
cg21165870	-0.8844547	-7.659502	6.11E-11	4.68E-09	2.65E-05	0.001460929	chr10	110868103	NA	0.488258425	0.636414587	-0.148156162	0.488468774	0.62778047	-0.139311696	shelf	NA	PDCD4	1to5kb
cg22290325	0.9690923	6.911486	1.52E-09	7.35E-08	2.65E-05	0.001462199	chr3	129000543	EFCC1;KIAA1257	0.94451693	0.878091335	0.066425596	0.946427921	0.916935438	0.029492484	shore	NA	EFCC1;CFAP92	1to5kb;intron
cg19212391	1.300494	6.911389	1.52E-09	7.35E-08	2.65E-05	0.00146245	chr17	74436651	GPRC5C	0.952024387	0.850884675	0.101139711	0.952168529	0.917702086	0.034466443	shelf	NA	GPRC5C	intron
cg04445427	1.198136	6.911152	1.52E-09	7.36E-08	2.65E-05	0.00146314	chr8	132687545	TMEM71	0.920755941	0.814638803	0.106117138	0.929855493	0.821966102	0.107889391	NA	NA	TMEM71;TMEM71	exon;3UTR
cg09599402	0.614857	6.911146	1.52E-09	7.36E-08	2.65E-05	0.00146314	chr1	17538839	ARHGEF10L	0.560559782	0.448405371	0.112154411	0.560461185	0.461250454	0.099210731	shore	TRUE	ARHGEF10L	promoter
cg11161708	0.9095913	6.911097	1.52E-09	7.36E-08	2.65E-05	0.001463213	chr12	31721659	AMN1	0.922600576	0.843386504	0.079214073	0.92403312	0.875222744	0.048810376	NA	NA	AMN1	intron
cg24486037	1.510067	6.910945	1.52E-09	7.36E-08	2.66E-05	0.001463674	chr1	151372705	SELENBP1	0.968630776	0.873912582	0.094718193	0.969279307	0.941823452	0.027455855	NA	NA	SELENBP1;SELENBP1;SELENBP1;SELENBP1	promoter;1to5kb;5UTR;exon
cg17177141	1.060942	6.910846	1.52E-09	7.37E-08	2.66E-05	0.001463932	chr6	105327701	PREP	0.885336878	0.778531802	0.106805076	0.884483215	0.806734594	0.077748621	NA	NA	PREP;PREP	1to5kb;intron
cg08831917	0.7771845	6.910807	1.52E-09	7.37E-08	2.66E-05	0.001463943	chr1	54875164	DHCR24	0.9546127	0.912852264	0.041760436	0.954200633	0.929726956	0.024473676	NA	NA	DHCR24;DHCR24	exon;3UTR
cg05213157	1.190501	6.910785	1.52E-09	7.37E-08	2.66E-05	0.001463943	chr20	13822017	NA	0.856651443	0.732655471	0.123995972	0.853984806	0.75707515	0.096909655	NA	NA	NA	NA
cg24793264	-1.644909	-7.658354	6.14E-11	4.70E-09	2.66E-05	0.001464017	chr5	39461517	DAB2	0.188670005	0.449462509	-0.260792503	0.172025725	0.461278071	-0.289252346	NA	NA	DAB2	intron
cg05111148	0.8832377	6.910671	1.52E-09	7.37E-08	2.66E-05	0.001464017	chr11	44880699	TSPAN18	0.847551151	0.728343596	0.119207555	0.851633234	0.786727322	0.064905912	NA	NA	TSPAN18	intron
cg13726166	1.185017	6.910658	1.52E-09	7.37E-08	2.66E-05	0.001464017	chr17	29076870	MYO18A;TIAF1	0.909955141	0.79342973	0.116525411	0.913795116	0.832914464	0.080880653	shelf	NA	TIAF1;TIAF1;MYO18A	5UTR;exon;intron
cg14104148	1.308951	6.910648	1.52E-09	7.37E-08	2.66E-05	0.001464017	chr11	126333238	DCPS	0.951836835	0.849103286	0.10273355	0.95157742	0.922832541	0.02874488	NA	NA	DCPS;DCPS	1to5kb;intron
cg05599986	1.258268	6.91045	1.52E-09	7.37E-08	2.66E-05	0.001464545	chr10	99914111	DNMBP	0.944434337	0.850455048	0.09397929	0.948235628	0.876322197	0.071913431	NA	NA	DNMBP;DNMBP	promoter;intron
cg24580782	1.07009	6.91039	1.52E-09	7.38E-08	2.66E-05	0.001464545	chr1	26913874	NR0B2;NUDC	0.891618533	0.779579675	0.112038859	0.892246925	0.843233101	0.049013824	NA	NA	NR0B2;NUDC	exon;intron
cg05287480	1.193732	6.910386	1.52E-09	7.38E-08	2.66E-05	0.001464545	chr7	27136508	HOXA-AS3;HOXA3;RP1-170O19.22	0.861253744	0.707427928	0.153825816	0.866328195	0.746105583	0.120222612	shelf	NA	HOXA-AS3;HOXA-AS3;HOXA3	1to5kb;intron;intron
cg16772022	1.222213	6.910361	1.52E-09	7.38E-08	2.66E-05	0.001464545	chrX	153946259	NA	0.913599575	0.815261343	0.098338231	0.919986289	0.825709497	0.094276792	NA	NA	RENBP	1to5kb
cg20596543	1.105943	6.910366	1.52E-09	7.38E-08	2.66E-05	0.001464545	chr8	102782694	NA	0.933529764	0.842531275	0.090998489	0.93489137	0.890396369	0.044495001	NA	NA	NA	NA
cg12092005	1.197654	6.910181	1.52E-09	7.38E-08	2.66E-05	0.001465108	chr14	99066510	NA	0.906471856	0.780821908	0.125649947	0.912598828	0.831330367	0.081268461	NA	NA	NA	NA
cg20753341	0.9982733	6.910073	1.52E-09	7.38E-08	2.66E-05	0.001465363	chr17	79022897	C1QTNF1;C1QTNF1-AS1	0.896370728	0.781771428	0.1145993	0.897391204	0.81919649	0.078194714	shore	NA	C1QTNF1;C1QTNF1;C1QTNF1;C1QTNF1;C1QTNF1-AS1	promoter;1to5kb;5UTR;exon;intron
cg13506485	1.228749	6.910054	1.53E-09	7.38E-08	2.66E-05	0.001465363	chr10	94076179	PLCE1	0.938176833	0.838176744	0.100000089	0.939486304	0.885792255	0.053694049	NA	NA	PLCE1	intron
cg21817764	0.9559459	6.910017	1.53E-09	7.38E-08	2.66E-05	0.001465392	chr12	15001756	LINC01489	0.820671647	0.701247861	0.119423786	0.816295876	0.728689773	0.087606103	NA	NA	LINC01489	promoter
cg07354583	-1.748183	-7.657497	6.17E-11	4.72E-09	2.66E-05	0.001465904	chr12	9758693	CD69	0.078121637	0.263133446	-0.185011809	0.071642887	0.154778559	-0.083135671	NA	TRUE	CD69	intron
cg17002108	0.9816462	6.909766	1.53E-09	7.39E-08	2.66E-05	0.001466114	chr19	12647269	CTD-2192J16.22;MAN2B1	0.867404858	0.747737305	0.119667553	0.876538205	0.777672137	0.098866068	shore	NA	MAN2B1;MAN2B1	promoter;exon
cg20181923	0.7483254	6.90961	1.53E-09	7.40E-08	2.66E-05	0.001466587	chr8	19152562	RP11-1080G15.1	0.887799841	0.812257073	0.075542768	0.892741446	0.824522575	0.068218871	NA	NA	LOC100128993	intron
cg12037815	1.033825	6.909491	1.53E-09	7.40E-08	2.67E-05	0.001466924	chr11	689609	DEAF1	0.9529123	0.885101228	0.067811072	0.952489361	0.931694048	0.020795313	NA	NA	EPS8L2;DEAF1;DEAF1	1to5kb;1to5kb;intron
cg23531257	1.402725	6.909448	1.53E-09	7.40E-08	2.67E-05	0.001466973	chr15	45130355	DUOX1;DUOXA1	0.928232212	0.791914865	0.136317347	0.930501409	0.851405762	0.079095646	shore	NA	DUOXA1;DUOX1	promoter;intron
cg10704177	1.102925	6.90939	1.53E-09	7.40E-08	2.67E-05	0.001467083	chr1	61743935	PATJ	0.881620519	0.748952488	0.132668031	0.888573241	0.802478123	0.086095118	shore	NA	PATJ	intron
cg19566879	1.163243	6.909313	1.53E-09	7.40E-08	2.67E-05	0.001467244	chr6	16333897	ATXN1	0.937274514	0.835463439	0.101811074	0.939413792	0.890212632	0.04920116	NA	NA	ATXN1	intron
cg12374610	1.214846	6.909277	1.53E-09	7.40E-08	2.67E-05	0.001467244	chr11	114296773	NNMT;RP11-64D24.2	0.866353007	0.737332998	0.129020009	0.877001981	0.760117115	0.116884866	NA	NA	NNMT;NNMT;NNMT	promoter;1to5kb;intron
cg21404878	1.297526	6.909259	1.53E-09	7.40E-08	2.67E-05	0.001467244	chr15	72286264	CELF6;RP11-106M3.2;RP11-106M3.3	0.916123059	0.778478262	0.137644797	0.915955037	0.833422777	0.08253226	shelf	NA	CELF6;CELF6;CELF6	exon;intron;3UTR
cg08287903	-0.805945	-7.656776	6.18E-11	4.73E-09	2.67E-05	0.001467602	chr4	114603657	UGT8	0.499351048	0.638920461	-0.139569413	0.492910596	0.627370773	-0.134460176	shelf	NA	UGT8	intron
cg13452228	0.8271488	6.909105	1.53E-09	7.41E-08	2.67E-05	0.001467602	chr12	124434863	NCOR2	0.916843736	0.848062307	0.068781429	0.923192436	0.865319144	0.057873292	NA	NA	NCOR2;NCOR2	1to5kb;intron
cg25922859	1.218114	6.909069	1.53E-09	7.41E-08	2.67E-05	0.001467628	chr1	221841136	RP11-191N8.2	0.872604557	0.730047484	0.142557073	0.875920595	0.735569234	0.14035136	NA	NA	LINC01655	promoter
cg23524184	1.55711	6.908894	1.53E-09	7.41E-08	2.67E-05	0.001468172	chr17	50052390	RP11-1094H24.4	0.950507312	0.825144308	0.125363004	0.956590295	0.886224609	0.070365685	shelf	NA	ITGA3;PICART1	1to5kb;exon
cg17964027	0.6187376	6.908682	1.53E-09	7.42E-08	2.67E-05	0.001468856	chr4	145503689	SMAD1;SMAD1-AS2	0.452471513	0.341785826	0.110685687	0.44733309	0.328516626	0.118816463	NA	NA	SMAD1-AS2;SMAD1	promoter;intron
cg00754834	1.363227977	6.908519655	1.54E-09	7.42E-08	2.67E-05	0.001469356	chr4	14842111	LINC00504	0.920774538	0.783102022	0.137672517	0.925459981	0.85035852	0.075101462	NA	NA	LINC00504	intron
cg01710351	-1.425961868	-7.655967055	6.21E-11	4.74E-09	2.67E-05	0.001469965	chr1	160647302	SLAMF1	0.122567719	0.287858957	-0.165291238	0.114534273	0.240450284	-0.125916011	NA	NA	SLAMF1	promoter
cg05023809	1.262533	6.908299	1.54E-09	7.43E-08	2.67E-05	0.001469965	chr13	29888530	LINC00297	0.93577336	0.828031985	0.107741375	0.935781582	0.891730911	0.044050671	NA	NA	LINC00297	promoter
cg13074888	0.8500966	6.9082	1.54E-09	7.43E-08	2.67E-05	0.001470227	chr20	53736427	NA	0.823793198	0.726887779	0.096905419	0.825927303	0.751391222	0.07453608	NA	NA	NA	NA
cg22240312	-0.6757493	-7.655729	6.21E-11	4.75E-09	2.67E-05	0.001470555	chr21	35057850	RUNX1	0.741070661	0.817289347	-0.076218686	0.749319337	0.824411985	-0.075092649	NA	NA	LOC101928269	intron
cg00045902	0.694563319	6.908029874	1.54E-09	7.43E-08	2.68E-05	0.001470645	chr10	132408714	PWWP2B	0.416443262	0.308740459	0.107702803	0.409622207	0.31281132	0.096810886	shelf	NA	PWWP2B	intron
cg01494399	0.929433892	6.90784281	1.54E-09	7.44E-08	2.68E-05	0.001471236	chr16	81676285	CMIP	0.861010709	0.739299431	0.121711277	0.86195694	0.789999142	0.071957798	shore	NA	CMIP	intron
cg06023841	0.9066901	6.90767	1.54E-09	7.44E-08	2.68E-05	0.001471773	chr7	73893874	NA	0.917033514	0.840283892	0.076749621	0.920525267	0.860009481	0.060515786	NA	NA	NA	NA
cg23289024	-1.277786	-7.65528	6.22E-11	4.75E-09	2.68E-05	0.001471798	chr14	102088509	HSP90AA1	0.053604	0.148842394	-0.095238394	0.052764203	0.113787363	-0.06102316	shore	NA	HSP90AA1;HSP90AA1	1to5kb;intron
cg13316148	1.252842	6.90754	1.54E-09	7.45E-08	2.68E-05	0.001472042	chr2	191051543	STAT4	0.936042512	0.839822723	0.096219789	0.934787541	0.889617924	0.045169617	NA	NA	STAT4	intron
cg12728588	0.9568001	6.907406	1.54E-09	7.45E-08	2.68E-05	0.001472438	chr1	35559888	NCDN	0.931077436	0.866746113	0.064331323	0.931334267	0.878831446	0.05250282	shore	NA	NCDN;KIAA0319L;NCDN	1to5kb;1to5kb;intron
cg09096537	-1.390202	-7.654979	6.23E-11	4.76E-09	2.68E-05	0.0014726	chr6	139393124	NA	0.436298255	0.668241175	-0.23194292	0.407842462	0.641821609	-0.233979147	NA	NA	NA	NA
cg00480850	-1.021027038	-7.654533178	6.24E-11	4.77E-09	2.68E-05	0.001474164	chr5	66828715	MAST4	0.090413895	0.187515708	-0.097101813	0.090145108	0.153287396	-0.063142289	NA	NA	MAST4;MAST4	promoter;intron
cg10874613	0.5750473	6.906776	1.55E-09	7.47E-08	2.68E-05	0.001474473	chr19	3708022	TJP3	0.726400467	0.628867522	0.097532945	0.722359572	0.651491434	0.070868138	NA	NA	TJP3	promoter
cg01132064	-1.271690067	-7.654130141	6.26E-11	4.77E-09	2.69E-05	0.001475459	chr11	46361012	DGKZ	0.122137223	0.273816293	-0.15167907	0.117715549	0.231991754	-0.114276206	NA	NA	DGKZ;DGKZ	promoter;intron
cg22274375	1.0809	6.906166	1.55E-09	7.49E-08	2.69E-05	0.001476548	chr11	125936103	RP11-680F20.9	0.928066231	0.843048217	0.085018014	0.933640946	0.883697216	0.049943729	NA	NA	DDX25	intron
cg11142556	0.7702153	6.905721	1.55E-09	7.50E-08	2.69E-05	0.00147811	chr17	82815753	TBCD	0.905969594	0.842339852	0.063629742	0.907805753	0.857902568	0.049903185	shore	NA	TBCD	intron
cg02193238	1.259344	6.905661	1.55E-09	7.50E-08	2.69E-05	0.001478227	chr2	23200326	AC016768.1	0.945703995	0.841566304	0.10413769	0.948039452	0.902710156	0.045329296	NA	NA	NA	NA
cg01566199	0.693341414	6.905601529	1.55E-09	7.50E-08	2.69E-05	0.001478341	chr1	25870748	PAQR7	0.941403937	0.900968903	0.040435034	0.941362913	0.903618228	0.037744685	NA	NA	PAQR7;PAQR7;PAQR7	5UTR;exon;intron
cg09641127	0.8361011	6.905546	1.55E-09	7.50E-08	2.69E-05	0.00147844	chr2	10053768	KLF11	0.948013631	0.905715304	0.042298327	0.950566607	0.920929211	0.029637397	NA	NA	KLF11;KLF11	exon;3UTR
cg20391606	-0.9417474	-7.65279	6.29E-11	4.80E-09	2.70E-05	0.001479846	chr14	66395359	RP11-72M17.1	0.083712608	0.161205685	-0.077493076	0.082983057	0.137636897	-0.05465384	NA	NA	NA	NA
cg01668330	-1.244555596	-7.652728113	6.29E-11	4.80E-09	2.70E-05	0.001479968	chr14	20487152	NA	0.186054721	0.36640716	-0.180352439	0.178292425	0.305342791	-0.127050367	NA	NA	NA	NA
cg01266287	0.844213555	6.905001677	1.56E-09	7.52E-08	2.70E-05	0.001480162	chr16	66925930	RRAD	0.843549422	0.742491033	0.10105839	0.846821888	0.779539395	0.067282492	shore	NA	RRAD;RRAD	promoter;1to5kb
cg05228186	0.7131808	6.904939	1.56E-09	7.52E-08	2.70E-05	0.001480248	chr11	83682301	DLG2;RP11-160H12.2	0.841095091	0.75251792	0.088577171	0.845958679	0.768854505	0.077104174	NA	NA	DLG2;DLG2;DLG2;DLG2	promoter;5UTR;exon;intron
cg04404240	-0.8753471	-7.652566	6.30E-11	4.80E-09	2.70E-05	0.001480248	chr8	143243206	NA	0.355081059	0.506472921	-0.151391862	0.351453667	0.483590944	-0.132137277	shelf	NA	ZFP41	1to5kb
cg07757611	2.075791	6.904767	1.56E-09	7.53E-08	2.70E-05	0.001480717	chr3	52525048	NT5DC2	0.934767708	0.775071363	0.159696346	0.94278145	0.807530984	0.135250467	shore	NA	NT5DC2;NT5DC2	exon;3UTR
cg20778216	1.03589	6.904683	1.56E-09	7.53E-08	2.70E-05	0.001480926	chr6	152629677	SYNE1	0.785385524	0.627231217	0.158154308	0.788554099	0.641025958	0.147528141	NA	NA	SYNE1;SYNE1	1to5kb;intron
cg00402074	1.294866673	6.904515667	1.56E-09	7.53E-08	2.70E-05	0.001481446	chr6	46922005	ADGRF5	0.933232911	0.817972386	0.115260525	0.937026599	0.879583161	0.057443438	NA	NA	ADGRF5;ADGRF5	promoter;intron
cg00135433	0.801973409	6.904441246	1.56E-09	7.53E-08	2.70E-05	0.001481617	chr3	183400507	MCF2L2	0.83334108	0.734941434	0.098399647	0.834197988	0.785056786	0.049141203	NA	NA	MCF2L2;MCF2L2;MCF2L2	promoter;exon;intron
cg08793208	-0.8987279	-7.65197	6.31E-11	4.81E-09	2.70E-05	0.001481948	chr16	66551546	CKLF;CKLF-CMTM1;TK2	0.064287086	0.124706722	-0.060419636	0.063694868	0.097727421	-0.034032553	shore	NA	CKLF;CKLF-CMTM1;TK2;TK2;TK2;TK2	1to5kb;1to5kb;1to5kb;5UTR;exon;intron
cg06075250	0.7834236	6.904197	1.56E-09	7.54E-08	2.70E-05	0.001482318	chr20	32237610	MIR1825;POFUT1	0.917595337	0.851743083	0.065852254	0.921954908	0.881949451	0.040005458	NA	NA	MIR1825;POFUT1;POFUT1	promoter;exon;3UTR
cg23088397	-0.4796713	-7.651793	6.32E-11	4.82E-09	2.70E-05	0.001482398	chr15	59286700	MYO1E	0.521362517	0.607214827	-0.08585231	0.520418861	0.606910753	-0.086491892	NA	NA	MYO1E	intron
cg18674306	0.8930016	6.903915	1.57E-09	7.55E-08	2.70E-05	0.001483165	chr12	6373986	LTBR;SCNN1A	0.839009965	0.722329546	0.116680419	0.845117417	0.772709574	0.072407843	NA	NA	LTBR;SCNN1A	1to5kb;intron
cg14170787	0.9186757	6.903742	1.57E-09	7.56E-08	2.70E-05	0.001483707	chr9	110127106	AKAP2;PALM2-AKAP2	0.775457145	0.646816883	0.128640262	0.776245394	0.643653028	0.132592366	NA	NA	PALM2AKAP2;PALM2AKAP2	promoter;intron
cg26221442	1.266559	6.903653	1.57E-09	7.56E-08	2.71E-05	0.001483935	chr7	7830241	UMAD1	0.952774611	0.858081924	0.094692687	0.953730157	0.902852655	0.050877502	NA	NA	UMAD1	intron
cg26740249	1.023401	6.903609	1.57E-09	7.56E-08	2.71E-05	0.001483992	chr17	78040433	TNRC6C	0.662764195	0.509798267	0.152965928	0.652365371	0.504823153	0.147542219	shore	NA	TNRC6C;TNRC6C	promoter;intron
cg07990412	0.6963449	6.903532	1.57E-09	7.56E-08	2.71E-05	0.001484171	chr16	57058601	NLRC5;RP11-322D14.2	0.831951802	0.741671595	0.090280207	0.83367075	0.736144119	0.097526631	NA	NA	NLRC5;NLRC5	promoter;intron
cg17953701	-1.371086	-7.650849	6.35E-11	4.83E-09	2.71E-05	0.001485303	chr5	55923396	NA	0.10821456	0.274774804	-0.166560244	0.102848543	0.210398384	-0.107549841	NA	NA	NA	NA
cg24872116	0.4848707	6.903144	1.57E-09	7.57E-08	2.71E-05	0.001485416	chr1	43586607	PTPRF	0.610459934	0.522326909	0.088133025	0.60609008	0.527778734	0.078311346	NA	NA	PTPRF;PTPRF	1to5kb;intron
cg19760612	0.9796774	6.902738	1.57E-09	7.58E-08	2.71E-05	0.001486845	chr3	197270695	DLG1	0.76044413	0.594921837	0.165522293	0.767165833	0.624854911	0.142310922	NA	NA	DLG1	intron
cg05279926	1.208978	6.902592	1.57E-09	7.59E-08	2.71E-05	0.001487241	chr22	30764144	OSBP2	0.939108036	0.854737213	0.084370822	0.94180267	0.902607566	0.039195103	NA	NA	OSBP2;OSBP2	promoter;intron
cg06035725	0.5253692	6.902575	1.57E-09	7.59E-08	2.71E-05	0.001487241	chr5	172001919	FBXW11	0.946478496	0.921833343	0.024645153	0.946148431	0.928099124	0.018049307	NA	NA	FBXW11	intron
cg08500472	1.066059	6.90248	1.58E-09	7.59E-08	2.71E-05	0.001487491	chr21	18529520	NA	0.912762379	0.812057563	0.100704816	0.91861133	0.869483304	0.049128025	NA	NA	NA	NA
cg26238936	-1.501227	-7.650003	6.37E-11	4.85E-09	2.71E-05	0.001487846	chr2	68774722	ARHGAP25	0.110105434	0.276155731	-0.166050297	0.101026833	0.227104768	-0.126077935	NA	NA	ARHGAP25;ARHGAP25	promoter;intron
cg00591952	1.070885419	6.901833418	1.58E-09	7.61E-08	2.72E-05	0.00148972	chr15	69422694	KIF23	0.925834849	0.833909171	0.091925678	0.927838412	0.872639967	0.055198445	NA	NA	KIF23;KIF23;KIF23	promoter;1to5kb;intron
cg13055709	1.439223	6.90164	1.58E-09	7.62E-08	2.72E-05	0.001490343	chr1	234717114	NA	0.952338694	0.834443199	0.117895495	0.953253582	0.902242536	0.051011046	NA	NA	NA	NA
cg17253459	0.7850332	6.901421	1.58E-09	7.62E-08	2.72E-05	0.001491063	chr1	113980048	OLFML3	0.916485283	0.851514796	0.064970487	0.916209889	0.885239467	0.030970422	NA	NA	OLFML3;OLFML3;OLFML3;OLFML3	promoter;5UTR;exon;intron
cg03880611	1.40755	6.901344	1.58E-09	7.63E-08	2.72E-05	0.001491135	chr5	31889267	PDZD2	0.942045006	0.819529599	0.122515407	0.945411106	0.892193262	0.053217845	NA	NA	PDZD2	intron
cg24237328	-1.497663	-7.649012	6.40E-11	4.87E-09	2.72E-05	0.001491135	chr14	69540794	NA	0.180203105	0.397604937	-0.217401832	0.162686578	0.360631759	-0.19794518	NA	NA	NA	NA
cg04207306	0.7151702	6.901269	1.58E-09	7.63E-08	2.72E-05	0.001491309	chr9	127875980	AK1;RP11-203J24.9	0.835359996	0.739215674	0.096144322	0.835896745	0.793006829	0.042889916	shore	NA	AK1;AK1;AK1;ST6GALNAC6	promoter;1to5kb;intron;intron
cg04211309	0.7435895	6.901169	1.58E-09	7.63E-08	2.72E-05	0.00149158	chr16	58022392	NA	0.855331361	0.762690392	0.09264097	0.858665708	0.784165481	0.074500227	shelf	NA	MMP15	1to5kb
cg02249119	0.3545241	6.901131	1.58E-09	7.63E-08	2.72E-05	0.001491614	chr16	85622045	GSE1	0.616448336	0.546755189	0.069693147	0.616054166	0.563062923	0.052991243	shelf	NA	GSE1	intron
cg03504496	0.8214301	6.901088	1.58E-09	7.63E-08	2.72E-05	0.001491648	chr22	39893573	ENTHD1	0.930136542	0.872929237	0.057207305	0.930242079	0.890741004	0.039501075	NA	NA	ENTHD1	intron
cg12902688	0.2751202	6.901064	1.58E-09	7.63E-08	2.72E-05	0.001491648	chr12	120592093	NA	0.650924969	0.601939601	0.048985368	0.652386015	0.601005299	0.051380716	NA	NA	NA	NA
cg02909963	-1.763357	-7.648628	6.41E-11	4.87E-09	2.72E-05	0.001491751	chrX	45759283	MIR222HG	0.088662658	0.261465523	-0.172802865	0.078683492	0.213119388	-0.134435896	NA	TRUE	NA	NA
cg14214937	-1.421736	-7.648624	6.41E-11	4.87E-09	2.72E-05	0.001491751	chr20	2222124	NA	0.160617038	0.345180048	-0.18456301	0.154832694	0.336627127	-0.181794434	NA	TRUE	TGM3	intron
cg00287477	1.139981189	6.900889105	1.59E-09	7.64E-08	2.72E-05	0.00149187	chr4	184800430	ACSL1;SLED1	0.852253831	0.716178365	0.136075466	0.860750808	0.754790608	0.1059602	shelf	NA	SLED1;ACSL1	1to5kb;intron
cg04091505	1.402481	6.900902	1.59E-09	7.64E-08	2.72E-05	0.00149187	chr13	26978783	NA	0.951675126	0.840715822	0.110959304	0.952896087	0.908382902	0.044513185	NA	NA	NA	NA
cg09010830	-0.9828345	-7.648477	6.41E-11	4.88E-09	2.72E-05	0.00149198	chr21	46057539	AP001476.3	0.146797921	0.269834414	-0.123036494	0.140911552	0.233275868	-0.092364317	NA	NA	NA	NA
cg18634758	0.8830196	6.900168	1.59E-09	7.66E-08	2.73E-05	0.001494249	chr5	1552573	CTD-2245E15.3	0.927495667	0.86230946	0.065186207	0.927787171	0.884945885	0.042841286	shore	TRUE	NA	NA
cg07502784	-1.017795	-7.647807	6.43E-11	4.89E-09	2.73E-05	0.001494249	chr19	17091062	MYO9B	0.855716306	0.918911693	-0.063195386	0.867053918	0.920195705	-0.053141787	NA	NA	MYO9B	intron
cg25451120	-0.449502	-7.647792	6.43E-11	4.89E-09	2.73E-05	0.001494249	chr17	49210082	ABI3;GNGT2	0.521668285	0.599757141	-0.078088856	0.521117266	0.611333212	-0.090215946	NA	NA	ABI3;GNGT2;GNGT2;GNGT2	promoter;promoter;1to5kb;intron
cg04145621	0.6455306	6.899683	1.59E-09	7.67E-08	2.73E-05	0.001495904	chr16	643166	MCRIP2;MSLN	0.860518791	0.789495204	0.071023587	0.864836378	0.814809514	0.050026864	shore	NA	MCRIP2;MCRIP2	1to5kb;intron
cg14688167	-1.247009	-7.647218	6.45E-11	4.90E-09	2.73E-05	0.001496212	chr21	41901387	C2CD2	0.08108894	0.181049799	-0.09996086	0.073093086	0.175820458	-0.102727372	NA	NA	C2CD2;C2CD2	exon;intron
cg15325982	0.9227005	6.899488	1.60E-09	7.68E-08	2.73E-05	0.001496422	chr15	77411178	PEAK1	0.917827973	0.839985629	0.077842344	0.919272588	0.877248727	0.042023861	NA	NA	PEAK1	intron
cg08888548	-1.195753	-7.647097	6.45E-11	4.90E-09	2.73E-05	0.001496452	chr7	18639019	HDAC9	0.715660534	0.853527534	-0.137867001	0.714973368	0.849242741	-0.134269373	NA	NA	HDAC9	intron
cg08330777	0.5756561	6.899377	1.60E-09	7.68E-08	2.73E-05	0.001496627	chr7	77442998	NA	0.94681423	0.919996451	0.026817778	0.947382132	0.922420767	0.024961365	NA	NA	NA	NA
cg07510085	1.355967	6.899199	1.60E-09	7.69E-08	2.74E-05	0.001497081	chr10	5959406	IL15RA	0.935007733	0.820887981	0.114119752	0.942525689	0.885269712	0.057255978	NA	NA	IL15RA	intron
cg00607194	-0.975638953	-7.646845118	6.46E-11	4.91E-09	2.74E-05	0.001497081	chr12	47086012	PCED1B	0.259905617	0.424041087	-0.16413547	0.258732427	0.397674532	-0.138942104	NA	NA	PCED1B	intron
cg19540466	1.099276	6.898724	1.60E-09	7.70E-08	2.74E-05	0.001498781	chr17	1747302	SERPINF2	0.881780238	0.743821797	0.137958441	0.886389557	0.793186231	0.093203326	NA	NA	SERPINF2	intron
cg02494290	1.376097	6.898648	1.60E-09	7.70E-08	2.74E-05	0.001498962	chr1	201874308	IPO9	0.938601429	0.814293203	0.124308225	0.940900142	0.878938153	0.061961989	NA	NA	IPO9;IPO9	promoter;exon
cg22791905	0.9427171	6.898572	1.60E-09	7.71E-08	2.74E-05	0.001499139	chr1	93585189	BCAR3	0.834329019	0.699523354	0.134805665	0.841051665	0.748654796	0.092396869	NA	NA	BCAR3;BCAR3	promoter;intron
cg10495318	1.190446	6.89841	1.60E-09	7.71E-08	2.74E-05	0.001499645	chr11	68138435	NA	0.916955063	0.797280449	0.119674614	0.918756534	0.852010764	0.06674577	NA	NA	NA	NA
cg18538785	1.193249	6.898291	1.60E-09	7.71E-08	2.74E-05	0.001499983	chr11	824762	AP006621.8;CRACR2B;PNPLA2	0.93447077	0.836880841	0.097589928	0.938549069	0.873507386	0.065041683	island	NA	CRACR2B;PNPLA2	1to5kb;exon
cg04094548	0.7879844	6.898264	1.60E-09	7.71E-08	2.74E-05	0.001499983	chr1	38836225	NA	0.933054622	0.883143159	0.049911463	0.93349127	0.904571711	0.028919559	NA	NA	NA	NA
cg26202404	1.062177	6.897969	1.61E-09	7.72E-08	2.74E-05	0.001500978	chr5	32591181	SUB1	0.91875909	0.822715023	0.096044067	0.919345551	0.84958516	0.069760391	NA	NA	SUB1;SUB1;SUB1	promoter;1to5kb;intron
cg15034300	-1.274847	-7.645591	6.49E-11	4.93E-09	2.74E-05	0.001500978	chr2	84907344	TRABD2A	0.070264791	0.186097687	-0.115832896	0.069498619	0.125009865	-0.055511246	shore	NA	TRABD2A	promoter
cg26201942	-1.258726	-7.64553	6.49E-11	4.93E-09	2.75E-05	0.001501098	chr11	119168187	NLRX1	0.287495067	0.489898745	-0.202403678	0.276311198	0.500628011	-0.224316813	shore	NA	NLRX1;NLRX1;NLRX1	promoter;1to5kb;intron
cg12066594	1.301018	6.897319	1.61E-09	7.74E-08	2.75E-05	0.001503148	chr9	124399787	PSMB7	0.785912847	0.588706413	0.197206434	0.788022818	0.596107717	0.191915101	NA	TRUE	PSMB7	intron
cg17539492	1.273543	6.896985	1.61E-09	7.75E-08	2.75E-05	0.001504205	chr4	121800063	EXOSC9	0.951164035	0.849460344	0.101703691	0.951865145	0.908523356	0.043341789	shore	NA	EXOSC9	1to5kb
cg25785427	1.077519	6.896992	1.61E-09	7.75E-08	2.75E-05	0.001504205	chr10	8175011	NA	0.912553955	0.809262776	0.103291179	0.914599124	0.862692159	0.051906965	NA	NA	NA	NA
cg22003095	-0.6158549	-7.644458	6.52E-11	4.95E-09	2.75E-05	0.001504753	chr1	211726398	RP11-122M14.3	0.737937926	0.805862062	-0.067924136	0.736010167	0.811727241	-0.075717074	NA	NA	NA	NA
cg05977043	1.028725	6.896657	1.61E-09	7.76E-08	2.75E-05	0.001505237	chr3	153257775	NA	0.933316578	0.854545072	0.078771507	0.936046712	0.879532981	0.056513731	NA	NA	NA	NA
cg04317756	0.9513713	6.896572	1.62E-09	7.77E-08	2.75E-05	0.001505353	chr22	37689438	NOL12;RP1-37E16.12	0.911753007	0.819300519	0.092452488	0.913946321	0.861485282	0.052461039	shelf	NA	NOL12;TRIOBP	intron;intron
cg22011316	-0.9800695	-7.644214	6.53E-11	4.96E-09	2.75E-05	0.001505353	chr2	144238652	GTDC1	0.859063063	0.926727754	-0.06766469	0.862620255	0.931557297	-0.068937042	NA	NA	GTDC1;GTDC1	1to5kb;intron
cg22273883	1.259832	6.896388	1.62E-09	7.77E-08	2.76E-05	0.001505826	chr12	57739400	AGAP2;TSPAN31	0.914953998	0.79456036	0.120393639	0.921696533	0.834857027	0.086839506	shore	NA	TSPAN31;AGAP2;TSPAN31;AGAP2	promoter;1to5kb;intron;intron
cg10056739	1.337712	6.896388	1.62E-09	7.77E-08	2.76E-05	0.001505826	chr13	112774864	ATP11A	0.958076081	0.860594989	0.097481093	0.958127514	0.920514235	0.037613279	island	NA	ATP11A	intron
cg14114731	-0.5557429	-7.643843	6.54E-11	4.96E-09	2.76E-05	0.001506444	chr22	44592115	NA	0.49705866	0.595796442	-0.098737782	0.49474239	0.58512145	-0.09037906	NA	NA	NA	NA
cg09251197	1.69725	6.896118	1.62E-09	7.78E-08	2.76E-05	0.001506634	chr16	29988933	TAOK2	0.971898946	0.858689362	0.113209584	0.971383802	0.939616323	0.031767479	shore	NA	TAOK2;TAOK2	promoter;intron
cg01577632	0.807625586	6.895956499	1.62E-09	7.78E-08	2.76E-05	0.001507144	chr17	40549508	NA	0.635110211	0.498167638	0.136942573	0.626011341	0.507750386	0.118260955	NA	TRUE	NA	NA
cg08116238	-0.8207136	-7.643553	6.55E-11	4.97E-09	2.76E-05	0.001507221	chr12	53299538	C12orf10;RP11-680A11.5	0.237499163	0.359288339	-0.121789175	0.23384968	0.365506712	-0.131657032	shore	NA	MYG1;MYG1;MYG1	promoter;1to5kb;exon
cg19862769	0.953062	6.895791	1.62E-09	7.79E-08	2.76E-05	0.001507556	chr10	6120155	NA	0.870046281	0.757616425	0.112429856	0.872856572	0.786628052	0.08622852	NA	TRUE	NA	NA
cg21302563	0.9096717	6.895685	1.62E-09	7.79E-08	2.76E-05	0.001507686	chr2	238027597	UBE2F;UBE2F-SCLY	0.570496732	0.420936019	0.149560714	0.565760021	0.395349794	0.170410228	NA	NA	UBE2F;UBE2F-SCLY	intron;intron
cg05935311	-0.9003019	-7.643316	6.55E-11	4.97E-09	2.76E-05	0.001507686	chr4	101790545	BANK1	0.057653047	0.110392598	-0.052739551	0.058189046	0.096159741	-0.037970695	shore	NA	BANK1;BANK1	promoter;intron
cg05835113	-1.310259	-7.643316	6.55E-11	4.97E-09	2.76E-05	0.001507686	chr7	48255261	ABCA13	0.095339442	0.226113168	-0.130773727	0.087641326	0.18684559	-0.099204264	NA	TRUE	ABCA13	intron
cg14193343	0.725547	6.895595	1.62E-09	7.79E-08	2.76E-05	0.001507864	chr9	129524944	NA	0.854796675	0.76476146	0.090035214	0.856429273	0.806116589	0.050312684	NA	NA	NA	NA
cg09478591	0.3295266	6.895553	1.62E-09	7.79E-08	2.76E-05	0.001507914	chr6	43021358	RRP36	0.48497593	0.429639622	0.055336308	0.481768889	0.436703905	0.045064984	shore	NA	RRP36;RRP36;MEA1	promoter;1to5kb;1to5kb
cg26879013	1.285676	6.895472	1.62E-09	7.80E-08	2.76E-05	0.001508111	chr6	157096282	ARID1B	0.941938226	0.836440998	0.105497228	0.942539176	0.89240484	0.050134336	NA	NA	ARID1B	intron
cg04521440	1.436544	6.895427	1.62E-09	7.80E-08	2.76E-05	0.001508176	chr8	139806053	TRAPPC9	0.944969216	0.822445156	0.12252406	0.949161784	0.890485499	0.058676285	NA	NA	TRAPPC9	intron
cg05429895	-1.274992	-7.642819	6.57E-11	4.98E-09	2.76E-05	0.001509038	chr9	117704362	TLR4	0.072025142	0.182892325	-0.110867183	0.069290642	0.149437568	-0.080146926	NA	NA	TLR4;TLR4;TLR4;TLR4	promoter;1to5kb;5UTR;exon
cg02345285	1.374922	6.895037	1.63E-09	7.81E-08	2.77E-05	0.001509449	chr11	34372281	NA	0.92745407	0.799499057	0.127955013	0.930386869	0.839288661	0.091098208	NA	NA	NA	NA
cg10107783	1.268415	6.894956	1.63E-09	7.81E-08	2.77E-05	0.001509647	chr11	121603488	SORL1	0.955820947	0.859864464	0.095956483	0.95802909	0.928440123	0.029588967	NA	NA	SORL1;SORL1	1to5kb;intron
cg16920725	1.045619	6.894901	1.63E-09	7.81E-08	2.77E-05	0.001509748	chr7	37230181	ELMO1	0.838534038	0.701012161	0.137521877	0.838936324	0.745657409	0.093278914	NA	NA	ELMO1	intron
cg25405318	1.00571	6.894771	1.63E-09	7.82E-08	2.77E-05	0.001510137	chr17	80380880	CTD-2047H16.4;RNF213	0.917480389	0.825523241	0.091957149	0.916937775	0.850295972	0.066641803	NA	NA	RNF213;RNF213;RNF213-AS1	1to5kb;exon;intron
cg10126372	1.392802	6.894257	1.63E-09	7.83E-08	2.77E-05	0.001511987	chr8	51809677	PXDNL	0.956465034	0.852941158	0.103523876	0.956799232	0.921914248	0.034884984	NA	NA	PXDNL	promoter
cg18574505	1.196226	6.894231	1.63E-09	7.83E-08	2.77E-05	0.001511987	chr8	126842370	NA	0.928676016	0.812962623	0.115713393	0.93111702	0.87335429	0.057762729	NA	NA	PCAT1	intron
cg09766547	1.038403	6.894192	1.63E-09	7.83E-08	2.77E-05	0.001512027	chr7	30425534	NOD1	0.931448038	0.855182384	0.076265654	0.932159047	0.862720883	0.069438164	NA	NA	NOD1;NOD1	exon;3UTR
cg22683019	1.048249	6.894019	1.63E-09	7.84E-08	2.77E-05	0.001512581	chr1	239730676	CHRM3;CHRM3-AS2	0.864221906	0.730058911	0.134162996	0.87177246	0.778310835	0.093461625	NA	TRUE	CHRM3-AS2;CHRM3;CHRM3-AS2	promoter;intron;intron
cg26335655	0.9956685	6.893959	1.63E-09	7.84E-08	2.77E-05	0.001512581	chr4	113676300	CAMK2D	0.824675743	0.701751274	0.122924469	0.825491638	0.728689439	0.096802199	NA	NA	CAMK2D	intron
cg11598034	0.5847771	6.893939	1.63E-09	7.84E-08	2.77E-05	0.001512581	chr9	136079082	NACC2	0.590615599	0.472957904	0.117657696	0.592602341	0.452479223	0.140123118	shelf	NA	NACC2	intron
cg14501431	0.6717021	6.893932	1.63E-09	7.84E-08	2.77E-05	0.001512581	chr2	74550282	DOK1;LOXL3	0.864122401	0.789844135	0.074278266	0.862965522	0.816097574	0.046867948	shore	NA	LOXL3;DOK1;LOXL3;DOK1	promoter;1to5kb;exon;intron
cg26976553	-0.8799885	-7.641392	6.61E-11	5.01E-09	2.77E-05	0.001513182	chr1	6358884	ACOT7	0.489948192	0.616267552	-0.12631936	0.473620829	0.659393273	-0.185772444	NA	NA	ACOT7;ACOT7;ACOT7	5UTR;exon;intron
cg20900678	-0.8947523	-7.641355	6.61E-11	5.01E-09	2.77E-05	0.001513217	chr8	11558810	BLK;RP11-148O21.2;RP11-148O21.4	0.115094944	0.201618916	-0.086523973	0.110440792	0.166749524	-0.056308732	NA	NA	BLK;BLK	1to5kb;intron
cg07641926	0.8105624	6.893579	1.64E-09	7.85E-08	2.78E-05	0.001513604	chr3	196247387	PCYT1A	0.947235894	0.906774101	0.040461793	0.948973867	0.922864207	0.02610966	NA	NA	PCYT1A;PCYT1A	exon;3UTR
cg19687075	-1.334358	-7.641106	6.62E-11	5.01E-09	2.78E-05	0.001513899	chr9	136533932	NOTCH1	0.164070999	0.323230641	-0.159159642	0.148766516	0.288915083	-0.140148567	island	TRUE	NOTCH1	intron
cg07966558	1.455095	6.893388	1.64E-09	7.86E-08	2.78E-05	0.001513899	chr17	79362071	RBFOX3	0.925874229	0.791780045	0.134094184	0.933850455	0.85441319	0.079437265	NA	NA	RBFOX3	intron
cg02955348	-1.051175	-7.641012	6.62E-11	5.01E-09	2.78E-05	0.001513899	chr3	101827564	NFKBIZ;NXPE3	0.07979471	0.162727396	-0.082932686	0.075369973	0.154467108	-0.079097135	NA	NA	NFKBIZ;NXPE3;NXPE3	promoter;exon;3UTR
cg07753644	-1.071567	-7.641004	6.62E-11	5.01E-09	2.78E-05	0.001513899	chr19	10111499	P2RY11;PPAN;PPAN-P2RY11	0.124454064	0.246254531	-0.121800467	0.124695612	0.198176025	-0.073480413	shore	NA	P2RY11;PPAN;PPAN-P2RY11;PPAN	promoter;exon;intron;3UTR
cg20102077	1.033681	6.893399	1.64E-09	7.86E-08	2.78E-05	0.001513899	chr2	240322594	NA	0.890717056	0.784594756	0.1061223	0.896640407	0.830730827	0.06590958	shore	NA	NA	NA
cg11722496	0.8142614	6.89326	1.64E-09	7.86E-08	2.78E-05	0.001514165	chr12	52951007	AC107016.1;KRT18;KRT8	0.795484218	0.672530385	0.122953833	0.803722287	0.700064246	0.103658042	shore	NA	KRT18;KRT8;KRT18	promoter;1to5kb;intron
cg12858416	0.685621	6.89323	1.64E-09	7.86E-08	2.78E-05	0.001514168	chr10	73915266	C10orf55;PLAU	0.915907576	0.86679608	0.049111495	0.916455864	0.873993714	0.04246215	shelf	NA	PLAU;C10orf55	exon;intron
cg10619318	0.7676623	6.89296	1.64E-09	7.87E-08	2.78E-05	0.001515023	chr5	136135062	SMAD5;SMAD5-AS1	0.926532391	0.872378258	0.054154133	0.92848957	0.885348485	0.043141085	shore	NA	SMAD5-AS1;SMAD5	promoter;intron
cg11388811	-2.081029	-7.640596	6.63E-11	5.02E-09	2.78E-05	0.001515023	chr9	73220396	NA	0.217768675	0.539520141	-0.321751466	0.190147186	0.504448927	-0.314301741	NA	TRUE	NA	NA
cg25320780	1.029985	6.892901	1.64E-09	7.87E-08	2.78E-05	0.001515103	chr1	110390723	LAMTOR5-AS1;SLC16A4	0.89471661	0.783916309	0.110800301	0.899225195	0.832868022	0.066357173	NA	NA	LAMTOR5-AS1;SLC16A4	intron;intron
cg06298701	0.5037214	6.892764	1.64E-09	7.87E-08	2.78E-05	0.001515518	chr10	46029148	NCOA4	0.939587967	0.914220601	0.025367365	0.939519975	0.9226013	0.016918675	shore	NA	NCOA4	intron
cg02330710	0.4464252	6.892664	1.64E-09	7.88E-08	2.78E-05	0.001515685	chr1	28746206	YTHDF2	0.500079557	0.419355029	0.080724527	0.497570757	0.415208162	0.082362595	NA	NA	YTHDF2	intron
cg09168326	1.445865	6.892663	1.64E-09	7.88E-08	2.78E-05	0.001515685	chr11	36193611	LDLRAD3	0.965842564	0.869412042	0.096430521	0.96559545	0.935221363	0.030374086	NA	NA	LDLRAD3	intron
cg15069529	1.321939	6.892253	1.65E-09	7.89E-08	2.78E-05	0.001517153	chr5	170151302	NA	0.952219178	0.851244787	0.10097439	0.954080293	0.895009901	0.059070393	NA	TRUE	NA	NA
cg00192554	0.821745498	6.8922194	1.65E-09	7.89E-08	2.79E-05	0.001517171	chr12	104751104	CHST11	0.93246906	0.881743213	0.050725847	0.934360221	0.899149338	0.035210883	NA	NA	CHST11	intron
cg13702536	1.485942	6.892125	1.65E-09	7.89E-08	2.79E-05	0.001517423	chr12	122731006	HCAR1	0.930485503	0.815633676	0.114851827	0.940015325	0.894445926	0.045569399	NA	NA	HCAR1	promoter
cg04440811	0.8514796	6.892002	1.65E-09	7.89E-08	2.79E-05	0.001517786	chr11	129947817	PRDM10	0.936711104	0.883047733	0.053663371	0.939595799	0.900219709	0.03937609	NA	NA	PRDM10;PRDM10	promoter;intron
cg10914899	1.338267	6.891726	1.65E-09	7.90E-08	2.79E-05	0.001518738	chr13	24716643	NA	0.925354629	0.801347823	0.124006806	0.928750416	0.867528669	0.061221747	shore	NA	NA	NA
cg00629117	1.956031588	6.891682111	1.65E-09	7.90E-08	2.79E-05	0.001518753	chr16	1794931	IGFALS;SPSB3	0.965639089	0.841974834	0.123664255	0.972915451	0.88646526	0.086450191	shelf	NA	SPSB3;IGFALS;IGFALS;IGFALS	1to5kb;1to5kb;5UTR;exon
cg03523404	0.9921341	6.891665	1.65E-09	7.90E-08	2.79E-05	0.001518753	chr2	149611705	AC144449.1;RNU6-601P	0.883485099	0.770525993	0.112959106	0.886807158	0.810016535	0.076790623	NA	NA	MMADHC-DT	intron
cg03363863	1.379618	6.891539	1.65E-09	7.91E-08	2.79E-05	0.001519126	chr16	31135733	PRSS8	0.881916527	0.721946885	0.159969643	0.88728576	0.758001414	0.129284346	NA	NA	PRSS8	promoter
cg04445499	1.214296	6.891414	1.65E-09	7.91E-08	2.79E-05	0.001519497	chr9	109036980	TMEM245	0.954468497	0.870424616	0.084043881	0.953506837	0.931480594	0.022026243	NA	NA	TMEM245	intron
cg12190219	-0.7943403	-7.639004	6.68E-11	5.05E-09	2.79E-05	0.00151957	chr1	89125783	GBP2	0.074412484	0.122418636	-0.048006152	0.073294609	0.122481279	-0.04918667	NA	NA	GBP2	intron
cg16108016	0.9352703	6.891337	1.65E-09	7.91E-08	2.79E-05	0.00151957	chr17	55283697	HLF	0.925044865	0.845595436	0.07944943	0.928318453	0.881368205	0.046950247	NA	NA	HLF;HLF;HLF	promoter;exon;intron
cg12160947	0.6208634	6.891274	1.65E-09	7.91E-08	2.79E-05	0.001519702	chr14	102694599	RCOR1;Y_RNA	0.287134171	0.205226591	0.08190758	0.286384118	0.22176295	0.064621168	NA	NA	RCOR1	intron
cg06626124	0.7564082	6.891147	1.65E-09	7.92E-08	2.79E-05	0.001520082	chr19	11034742	SMARCA4	0.885871841	0.81092379	0.074948051	0.884741026	0.811597164	0.073143861	shore	NA	SMARCA4;SMARCA4	promoter;intron
cg14838600	1.2183	6.891112	1.65E-09	7.92E-08	2.79E-05	0.001520106	chr7	151745881	PRKAG2	0.941293247	0.833936185	0.107357062	0.941874796	0.896908263	0.044966532	NA	NA	PRKAG2	intron
cg14315912	1.044621	6.891058	1.65E-09	7.92E-08	2.79E-05	0.001520204	chr14	102210957	WDR20	0.859602539	0.747014131	0.112588408	0.869099797	0.754275538	0.114824258	shelf	NA	WDR20	intron
cg01096199	-1.352287732	-7.638261182	6.70E-11	5.07E-09	2.80E-05	0.001521573	chr14	89724701	RP11-33N16.3	0.12709141	0.283896753	-0.156805342	0.121784012	0.212714571	-0.090930559	NA	NA	FOXN3	intron
cg06699461	1.933783	6.890602	1.66E-09	7.93E-08	2.80E-05	0.001521573	chr10	129884245	EBF3	0.953278665	0.807872028	0.145406637	0.956573282	0.896033227	0.060540056	shelf	NA	EBF3	intron
cg22871947	1.50318	6.890594	1.66E-09	7.93E-08	2.80E-05	0.001521573	chr10	49298830	C10orf71;C10orf71-AS1	0.955624201	0.849795253	0.105828948	0.959078972	0.917151791	0.041927181	NA	NA	C10orf71;C10orf71-AS1;C10orf71-AS1	promoter;promoter;exon
cg11480881	-1.235997	-7.638234	6.70E-11	5.07E-09	2.80E-05	0.001521573	chr3	172562133	RP11-408H1.3	0.587376777	0.749979869	-0.162603091	0.575322426	0.779331123	-0.204008698	NA	NA	LINC02068	intron
cg10794770	1.334259	6.890382	1.66E-09	7.94E-08	2.80E-05	0.001522252	chr13	20789358	XPO4	0.936717779	0.817251906	0.119465873	0.942159958	0.873680972	0.068478986	NA	NA	XPO4	intron
cg23659289	0.9293897	6.890355	1.66E-09	7.94E-08	2.80E-05	0.001522252	chr17	45395359	ARHGAP27	0.619973057	0.461835774	0.158137283	0.606489415	0.464145129	0.142344286	island	NA	ARHGAP27;ARHGAP27	exon;3UTR
cg26324464	-1.365053	-7.637905	6.71E-11	5.07E-09	2.80E-05	0.001522511	chr16	70786708	VAC14	0.572009438	0.767362157	-0.195352719	0.568301152	0.782285815	-0.213984664	NA	NA	VAC14;VAC14	promoter;intron
cg06569420	1.223956	6.890009	1.66E-09	7.95E-08	2.80E-05	0.001523256	chr7	108613727	AC005487.2	0.942121021	0.840696122	0.1014249	0.944394275	0.903830308	0.040563967	NA	NA	NA	NA
cg01623955	1.318189308	6.890018535	1.66E-09	7.95E-08	2.80E-05	0.001523256	chr3	32699662	CNOT10	0.953857531	0.85441947	0.099438061	0.953221671	0.930804368	0.022417303	NA	NA	CNOT10;CNOT10	1to5kb;intron
cg13595143	1.280529	6.889969	1.66E-09	7.95E-08	2.80E-05	0.001523299	chr9	472966	KANK1;RP11-165F24.3	0.929710081	0.813595152	0.11611493	0.937363895	0.819936654	0.11742724	shelf	NA	KANK1	intron
cg14395152	-1.215677	-7.636878	6.74E-11	5.09E-09	2.81E-05	0.00152604	chr14	101722480	RP11-1029J19.5	0.12996298	0.273658527	-0.143695547	0.125785968	0.215434847	-0.089648879	NA	TRUE	NA	NA
cg04175872	-1.180092	-7.63682	6.74E-11	5.09E-09	2.81E-05	0.001526122	chr5	177357549	RGS14	0.095370921	0.218418475	-0.123047554	0.097005052	0.158116724	-0.061111672	NA	NA	RGS14	promoter
cg03947687	1.200578	6.889148	1.67E-09	7.98E-08	2.81E-05	0.001526122	chr2	214713721	NA	0.944309967	0.847118082	0.097191884	0.946672808	0.912757306	0.033915502	NA	NA	NA	NA
cg12196982	1.044683	6.889125	1.67E-09	7.98E-08	2.81E-05	0.001526122	chr1	43049484	NA	0.913951973	0.812201581	0.101750392	0.915355072	0.864617506	0.050737567	NA	NA	NA	NA
cg02538305	0.8501829	6.88884	1.67E-09	7.99E-08	2.81E-05	0.001527115	chr2	9666141	NA	0.923210016	0.851124658	0.072085358	0.925021498	0.891171579	0.033849919	NA	NA	NA	NA
cg08460198	0.826513	6.888754	1.67E-09	7.99E-08	2.81E-05	0.001527336	chr16	88057699	BANP	0.911123098	0.842834338	0.06828876	0.912381417	0.832763034	0.079618383	NA	NA	BANP	intron
cg22885332	0.5961275	6.888719	1.67E-09	7.99E-08	2.81E-05	0.001527361	chr5	139654417	CXXC5	0.667881418	0.574480588	0.093400831	0.670318528	0.578887563	0.091430966	shelf	NA	CXXC5-AS1;CXXC5	1to5kb;intron
cg04162032	0.9926977	6.888651	1.67E-09	7.99E-08	2.81E-05	0.001527512	chr1	248739466	LYPD8	0.92482306	0.846055522	0.078767538	0.924573101	0.860103029	0.064470072	NA	NA	LYPD8;LYPD8;LYPD8	exon;intron;3UTR
cg12250581	1.136662	6.888594	1.67E-09	7.99E-08	2.81E-05	0.00152762	chr12	1936644	LINC00940	0.802259632	0.631857702	0.17040193	0.799266799	0.661200037	0.138066763	NA	NA	LINC00940	promoter
cg07265541	-0.98167	-7.635962	6.77E-11	5.11E-09	2.81E-05	0.001528499	chr6	158649976	SYTL3	0.109677536	0.200480095	-0.090802559	0.102789691	0.185126537	-0.082336845	NA	NA	SYTL3	promoter
cg12315900	0.9866458	6.88831	1.67E-09	8.00E-08	2.81E-05	0.001528499	chr12	122400038	CLIP1;CLIP1-AS1	0.473045155	0.31467035	0.158374805	0.451365947	0.318553805	0.132812142	NA	NA	CLIP1;CLIP1;CLIP1-AS1;CLIP1	promoter;1to5kb;exon;intron
cg23942041	1.050189	6.888254	1.67E-09	8.00E-08	2.81E-05	0.001528606	chr17	40538988	NA	0.874554223	0.746734303	0.12781992	0.875267201	0.806276685	0.068990515	NA	NA	NA	NA
cg19209587	0.824958	6.887775	1.68E-09	8.02E-08	2.82E-05	0.001530244	chr16	1078595	SSTR5;SSTR5-AS1	0.84609889	0.757442608	0.088656282	0.847944972	0.77911378	0.068831192	island	NA	SSTR5;SSTR5-AS1;SSTR5-AS1	promoter;1to5kb;exon
cg17475445	0.8630056	6.887774	1.68E-09	8.02E-08	2.82E-05	0.001530244	chr22	30948039	MORC2	0.806192895	0.6767796	0.129413295	0.807064153	0.697560306	0.109503847	NA	NA	MORC2;MORC2	promoter;intron
cg14386567	0.5802144	6.88766	1.68E-09	8.02E-08	2.82E-05	0.00153055	chr6	30485906	RANP1	0.920354036	0.883116913	0.037237123	0.921836758	0.886315612	0.035521146	shelf	NA	HLA-E	1to5kb
cg01171932	1.144218853	6.887637862	1.68E-09	8.02E-08	2.82E-05	0.00153055	chr21	41929790	C2CD2	0.884841097	0.762721832	0.122119265	0.890655364	0.777273094	0.11338227	NA	NA	C2CD2;C2CD2	1to5kb;intron
cg13464573	0.9498864	6.8876	1.68E-09	8.02E-08	2.82E-05	0.001530585	chr2	7031966	RNF144A	0.575709675	0.417123664	0.158586012	0.566076902	0.425020816	0.141056085	shore	TRUE	RNF144A	intron
cg17107017	1.364525	6.887492	1.68E-09	8.02E-08	2.82E-05	0.001530894	chr1	116382991	ATP1A1	0.955175497	0.849441415	0.105734082	0.955565913	0.926073488	0.029492424	NA	NA	ATP1A1;ATP1A1;ATP1A1;ATP1A1-AS1	promoter;1to5kb;intron;intron
cg19865375	0.7580981	6.887389	1.68E-09	8.03E-08	2.82E-05	0.001531183	chr7	87000485	KIAA1324L	0.901263162	0.832942252	0.068320909	0.899884654	0.853908207	0.045976447	NA	NA	ELAPOR2	intron
cg23828375	0.9156713	6.887315	1.68E-09	8.03E-08	2.82E-05	0.001531357	chr9	133829138	VAV2	0.957174418	0.910901584	0.046272834	0.958111305	0.938108517	0.020002788	NA	NA	VAV2	intron
cg02566359	1.407565	6.88724	1.68E-09	8.03E-08	2.82E-05	0.001531498	chr7	73681116	DNAJC30	0.936317507	0.800757584	0.135559923	0.936982993	0.882485276	0.054497717	shore	NA	BUD23;DNAJC30;DNAJC30	1to5kb;exon;3UTR
cg09238199	-1.841216	-7.634867	6.80E-11	5.13E-09	2.82E-05	0.001531498	chr13	110445430	COL4A2	0.122148657	0.353534854	-0.231386197	0.110580303	0.297882447	-0.187302144	NA	NA	COL4A2	intron
cg15390314	1.083879	6.887055	1.68E-09	8.04E-08	2.82E-05	0.001532029	chr1	246801495	KIF28P	0.942132258	0.862052812	0.080079445	0.942476689	0.908341367	0.034135322	NA	NA	NA	NA
cg02599464	-0.9038919	-7.634673	6.80E-11	5.13E-09	2.82E-05	0.001532029	chr6	27139318	HIST1H4I	0.049598464	0.101202005	-0.051603541	0.050410955	0.077036859	-0.026625905	shore	NA	H4C9	exon
cg08484188	1.166362	6.886783	1.68E-09	8.05E-08	2.82E-05	0.001532866	chr1	41665696	HIVEP3	0.917891911	0.803638073	0.114253838	0.920773021	0.843674707	0.077098315	shelf	NA	HIVEP3;HIVEP3	1to5kb;intron
cg25322146	1.548679	6.886731	1.68E-09	8.05E-08	2.82E-05	0.001532957	chr7	72807058	TYW1B	0.845546384	0.647524605	0.198021779	0.850512488	0.662779614	0.187732874	NA	NA	TYW1B	intron
cg00698595	-1.154104332	-7.634162272	6.82E-11	5.14E-09	2.83E-05	0.001533679	chr11	128523168	ETS1	0.087627314	0.201889114	-0.1142618	0.085595533	0.146113337	-0.060517803	shore	TRUE	ETS1;ETS1-AS1;ETS1	promoter;1to5kb;intron
cg13943355	1.069159	6.886347	1.69E-09	8.06E-08	2.83E-05	0.001534228	chr15	67178532	SMAD3	0.920028154	0.821034282	0.098993872	0.920597398	0.854652768	0.065944629	NA	NA	SMAD3	intron
cg00751332	0.564031897	6.886270556	1.69E-09	8.06E-08	2.83E-05	0.001534413	chr18	23134368	CABLES1	0.396221532	0.294324335	0.101897196	0.397207662	0.29287271	0.104334953	shore	NA	CABLES1;CABLES1	promoter;1to5kb
cg00329157	1.042302453	6.886056994	1.69E-09	8.07E-08	2.83E-05	0.001535053	chr3	112126023	C3orf52;GCSAM	0.928682405	0.850647185	0.07803522	0.932418059	0.878164431	0.054253628	NA	NA	C3orf52;GCSAM	intron;intron
cg12997047	0.6507616	6.886049	1.69E-09	8.07E-08	2.83E-05	0.001535053	chr14	60311669	NA	0.641462185	0.527517648	0.113944537	0.638110235	0.519593465	0.11851677	NA	TRUE	NA	NA
cg26516004	1.215665	6.885814	1.69E-09	8.07E-08	2.83E-05	0.001535762	chr15	74727035	CYP1A1	0.967251836	0.902214673	0.065037163	0.968287527	0.944464549	0.023822977	shore	NA	CYP1A1	1to5kb
cg08320524	0.8506221	6.885809	1.69E-09	8.07E-08	2.83E-05	0.001535762	chr21	38272432	KCNJ15	0.519808248	0.376097469	0.143710779	0.513073018	0.361223997	0.15184902	NA	NA	KCNJ15;KCNJ15;KCNJ15	5UTR;exon;intron
cg15724534	1.086663	6.885744	1.69E-09	8.08E-08	2.83E-05	0.001535877	chr2	210153639	KANSL1L	0.949391702	0.879101433	0.070290269	0.95052119	0.914215603	0.036305586	NA	NA	KANSL1L;KANSL1L	promoter;exon
cg13522466	1.00568	6.88571	1.69E-09	8.08E-08	2.83E-05	0.001535877	chr18	23331538	TMEM241	0.855216523	0.724016777	0.131199746	0.861610852	0.763178324	0.098432528	NA	NA	TMEM241;TMEM241;TMEM241	promoter;exon;intron
cg11265978	0.7525835	6.885693	1.69E-09	8.08E-08	2.83E-05	0.001535877	chrX	72020458	NA	0.421957792	0.343503423	0.078454369	0.371607676	0.347701426	0.02390625	shore	NA	NHSL2	intron
cg13604166	0.8936972	6.885513	1.69E-09	8.08E-08	2.83E-05	0.001536467	chr3	134092482	RYK	0.944460038	0.882510955	0.061949083	0.94654601	0.921227871	0.025318139	NA	TRUE	RYK	intron
cg01775267	0.81665955	6.885348571	1.69E-09	8.09E-08	2.83E-05	0.001536998	chr12	132657401	POLE	0.958511048	0.920059886	0.038451162	0.958582844	0.936050884	0.02253196	NA	NA	POLE;POLE	exon;3UTR
cg02491476	1.234091	6.885199	1.70E-09	8.09E-08	2.84E-05	0.00153747	chr6	41520512	FOXP4-AS1	0.925813889	0.806666519	0.11914737	0.927401988	0.857185716	0.070216272	NA	NA	FOXP4-AS1	intron
cg03708250	1.285722	6.884884	1.70E-09	8.10E-08	2.84E-05	0.001538586	chr21	34526196	RCAN1	0.956997139	0.863557618	0.093439521	0.956940692	0.923961524	0.032979169	NA	NA	RCAN1;RCAN1;RCAN1	promoter;1to5kb;intron
cg08625808	1.131624	6.8848	1.70E-09	8.10E-08	2.84E-05	0.001538802	chr3	50342492	ZMYND10;ZMYND10-AS1	0.851946233	0.704295654	0.14765058	0.851735186	0.698922064	0.152813123	shore	NA	ZMYND10;RASSF1;ZMYND10	promoter;1to5kb;exon
cg07499032	-1.403669	-7.632323	6.87E-11	5.18E-09	2.84E-05	0.001539168	chr7	102426405	PRKRIP1	0.094324475	0.236140411	-0.141815936	0.089462151	0.171838515	-0.082376364	NA	NA	LOC100630923;PRKRIP1;LOC100630923;PRKRIP1	exon;exon;3UTR;3UTR
cg21304163	1.060946	6.884627	1.70E-09	8.11E-08	2.84E-05	0.001539256	chr19	35116317	FXYD3	0.892228038	0.777594279	0.114633759	0.896003944	0.826592288	0.069411655	NA	NA	FXYD3;FXYD3;FXYD3;FXYD3	promoter;1to5kb;5UTR;exon
cg16764037	1.175774	6.884321	1.70E-09	8.12E-08	2.84E-05	0.001540338	chr15	81157781	NA	0.92447857	0.803463923	0.121014647	0.930186668	0.861196084	0.068990584	NA	NA	NA	NA
cg13953735	2.250857	6.88425	1.70E-09	8.12E-08	2.84E-05	0.001540501	chr19	47726011	CTD-2571L23.8;EHD2	0.947287843	0.776163204	0.171124639	0.959325377	0.80389896	0.155426417	island	NA	EHD2;EHD2;EHD2	promoter;1to5kb;exon
cg02108015	1.110213	6.884055	1.70E-09	8.12E-08	2.84E-05	0.001541154	chr2	160920893	NA	0.93593378	0.846992315	0.088941466	0.936288136	0.902794214	0.033493922	NA	NA	NA	NA
cg05572864	1.580059	6.883856	1.71E-09	8.13E-08	2.84E-05	0.00154182	chr14	103728016	ZFYVE21	0.930836714	0.777983951	0.152852763	0.936114772	0.861448215	0.074666557	island	NA	ZFYVE21;ZFYVE21;ZFYVE21;ZFYVE21	promoter;1to5kb;exon;intron
cg02215357	-1.087347	-7.631147	6.91E-11	5.20E-09	2.85E-05	0.001543095	chr13	52616911	MRPS31P4;RP11-78J21.7	0.165285238	0.299351145	-0.134065908	0.159024312	0.283359864	-0.124335552	shore	NA	HNRNPA1L2;HNRNPA1L2	promoter;intron
cg09494876	1.203063	6.883416	1.71E-09	8.15E-08	2.85E-05	0.001543266	chr5	116038289	CTD-2287O16.3	0.855990287	0.706437449	0.149552838	0.861620098	0.719637649	0.141982448	NA	NA	ARL14EPL	intron
cg02983324	0.9058805	6.8834	1.71E-09	8.15E-08	2.85E-05	0.001543266	chr5	132363569	AC034220.3	0.815011243	0.68515217	0.129859073	0.816247339	0.692052076	0.124195263	NA	NA	MIR3936HG;MIR3936HG	1to5kb;intron
cg00349404	0.788991439	6.882749642	1.71E-09	8.17E-08	2.85E-05	0.001545704	chr10	104340278	NA	0.636178855	0.492001994	0.144176861	0.628840486	0.487208636	0.14163185	shore	NA	ITPRIP	1to5kb
cg26878655	-0.938578	-7.630366	6.93E-11	5.22E-09	2.85E-05	0.001545707	chr17	40325625	RARA	0.396682923	0.570177167	-0.173494244	0.384638114	0.537177025	-0.152538911	NA	TRUE	RARA	intron
cg01871533	0.85583625	6.882660268	1.71E-09	8.17E-08	2.85E-05	0.001545829	chr20	38986098	DHX35	0.929106048	0.862705989	0.066400058	0.931839415	0.885838134	0.046001281	NA	NA	DHX35	intron
cg14421453	1.452274	6.882526	1.71E-09	8.17E-08	2.85E-05	0.001546244	chr18	35462404	INO80C;RP11-322E11.5;RP11-322E11.6	0.941462099	0.813786515	0.127675584	0.944833077	0.884646072	0.060187004	NA	TRUE	INO80C	intron
cg25562047	0.8787533	6.882469	1.72E-09	8.18E-08	2.85E-05	0.001546354	chr15	73700021	CD276	0.920732185	0.85647053	0.064261655	0.924293215	0.854819054	0.069474161	NA	NA	CD276;CD276	1to5kb;intron
cg23751761	0.8131539	6.881928	1.72E-09	8.19E-08	2.86E-05	0.001548368	chr16	75268187	BCAR1	0.82761155	0.718523192	0.109088358	0.828079999	0.75353584	0.074544159	shore	NA	BCAR1;BCAR1	promoter;1to5kb
cg14876896	1.231471	6.881619	1.72E-09	8.20E-08	2.86E-05	0.001549467	chr20	58373161	NA	0.93781122	0.832798016	0.105013205	0.943065082	0.900648992	0.04241609	NA	NA	NA	NA
cg10883375	-1.102351	-7.629222	6.97E-11	5.24E-09	2.86E-05	0.001549523	chr14	73743483	ELMSAN1	0.126582283	0.253360755	-0.126778472	0.127788999	0.198952982	-0.071163983	NA	NA	MIDEAS;MIDEAS	1to5kb;intron
cg02524112	0.9979463	6.88142	1.72E-09	8.21E-08	2.86E-05	0.001550023	chr16	73172725	NA	0.910539643	0.810172246	0.100367398	0.913354928	0.867666798	0.045688131	NA	TRUE	ZFHX3	intron
cg02616139	0.8294532	6.88138	1.72E-09	8.21E-08	2.86E-05	0.001550067	chr1	179094988	TOR3A	0.847313494	0.738231022	0.109082471	0.851150253	0.77717662	0.073973633	NA	NA	TOR3A;TOR3A	exon;intron
cg14110797	0.9602265	6.881351	1.72E-09	8.21E-08	2.86E-05	0.00155007	chr5	17306328	CTD-2139B15.1	0.900667648	0.802583654	0.098083994	0.906125275	0.836247535	0.06987774	NA	NA	NA	NA
cg16187038	0.649444	6.881275	1.72E-09	8.21E-08	2.86E-05	0.001550254	chr14	102626832	RCOR1	0.89973328	0.848378818	0.051354461	0.899645711	0.861097865	0.038547846	NA	NA	RCOR1	intron
cg27217218	1.017151	6.881231	1.72E-09	8.21E-08	2.86E-05	0.001550314	chr12	52905219	KRT8	0.883311863	0.762126047	0.121185816	0.885743564	0.811946408	0.073797156	shore	NA	KRT8;KRT8;KRT8	promoter;1to5kb;intron
cg15816862	1.390857	6.88093	1.73E-09	8.22E-08	2.87E-05	0.001551388	chr6	16477888	ATXN1	0.934747887	0.801369161	0.133378726	0.937468335	0.882080362	0.055387973	NA	NA	ATXN1	intron
cg15555400	1.137605	6.880801	1.73E-09	8.23E-08	2.87E-05	0.001551779	chr6	90219213	BACH2	0.938672156	0.848171551	0.090500605	0.941312241	0.8944813	0.046830941	NA	NA	BACH2;BACH2	promoter;intron
cg24451653	0.6400807	6.880583	1.73E-09	8.23E-08	2.87E-05	0.001552528	chr10	102615408	SUFU	0.890057618	0.826844615	0.063213003	0.889246934	0.853787352	0.035459582	NA	NA	SUFU	intron
cg04255037	-1.66222	-7.628168	7.00E-11	5.26E-09	2.87E-05	0.001552652	chr12	94640739	TMCC3	0.090254701	0.266871979	-0.176617278	0.081601063	0.213316908	-0.131715845	NA	TRUE	TMCC3	intron
cg14323984	1.081759	6.880339	1.73E-09	8.24E-08	2.87E-05	0.001553185	chr4	6693476	AC093323.1;S100P	0.952824566	0.887218967	0.065605599	0.955511402	0.908857829	0.046653574	NA	NA	S100P;LINC02481	promoter;1to5kb
cg25341653	1.252627	6.880326	1.73E-09	8.24E-08	2.87E-05	0.001553185	chr16	67199374	ELMO3	0.905799897	0.789498481	0.116301416	0.912527239	0.829683102	0.082844137	island	NA	ELMO3;ELMO3	promoter;exon
cg14258312	0.6041581	6.880301	1.73E-09	8.24E-08	2.87E-05	0.001553185	chr2	10201503	C2orf48	0.632092839	0.531068177	0.101024662	0.62491195	0.545823036	0.079088914	NA	TRUE	RRM2	intron
cg17307119	0.8726921	6.88023	1.73E-09	8.24E-08	2.87E-05	0.001553352	chr14	99535069	CCDC85C	0.919870866	0.844907532	0.074963334	0.923775753	0.875362985	0.048412768	NA	NA	CCDC85C	intron
cg21945523	1.044108	6.880199	1.73E-09	8.24E-08	2.87E-05	0.00155336	chr10	102682450	ARL3	0.93003972	0.84693444	0.08310528	0.932654527	0.876042518	0.056612009	NA	NA	ARL3	intron
cg03922814	-1.555835	-7.627483	7.02E-11	5.28E-09	2.87E-05	0.001554672	chr15	89851793	AP3S2;C15orf38-AP3S2;MIR5094	0.084822616	0.243274067	-0.158451451	0.083437107	0.158524737	-0.07508763	NA	TRUE	AP3S2;MIR5094;AP3S2;ARPIN-AP3S2	1to5kb;1to5kb;intron;intron
cg12922773	1.290365	6.879658	1.74E-09	8.26E-08	2.88E-05	0.001555268	chr12	70691514	PTPRR	0.954974512	0.858497269	0.096477244	0.955585288	0.91901637	0.036568918	NA	TRUE	PTPRR	intron
cg13458803	-1.930391	-7.627114	7.03E-11	5.28E-09	2.88E-05	0.001555876	chr3	119558070	CD80	0.239724586	0.543308501	-0.303583915	0.22298365	0.558660264	-0.335676614	NA	NA	CD80;CD80	promoter;intron
cg14042333	1.306176	6.879391	1.74E-09	8.27E-08	2.88E-05	0.001555876	chr3	58040214	FLNB	0.941293912	0.833304002	0.10798991	0.945617853	0.892170741	0.053447111	NA	NA	FLNB	intron
cg25834518	-1.322103	-7.627066	7.03E-11	5.28E-09	2.88E-05	0.001555876	chr10	7501409	NA	0.138972553	0.300426779	-0.161454226	0.136708053	0.262625949	-0.125917896	NA	NA	NA	NA
cg16875151	-0.4877239	-7.627034	7.03E-11	5.28E-09	2.88E-05	0.001555876	chr1	93002299	NA	0.745192307	0.803598603	-0.058406296	0.743637207	0.810097174	-0.066459967	NA	NA	NA	NA
cg14994032	-0.8780928	-7.626882	7.04E-11	5.29E-09	2.88E-05	0.001556366	chr1	192531305	RP5-1011O1.2;RP5-1011O1.3	0.398083503	0.536520731	-0.138437229	0.385734621	0.514653867	-0.128919246	NA	TRUE	NA	NA
cg09027911	1.010588	6.879199	1.74E-09	8.28E-08	2.88E-05	0.001556398	chr9	95037776	C9orf3	0.942982054	0.867266745	0.075715309	0.943419762	0.916875776	0.026543986	NA	NA	AOPEP	intron
cg23412827	1.17279	6.879098	1.74E-09	8.28E-08	2.88E-05	0.001556683	chr20	53346440	RP4-678D15.1;TSHZ2	0.911039221	0.789472783	0.121566438	0.911442618	0.830656782	0.080785835	NA	NA	TSHZ2	intron
cg17560073	-1.201561	-7.626655	7.04E-11	5.29E-09	2.88E-05	0.00155692	chr8	123838362	NA	0.164252848	0.337070954	-0.172818107	0.162953398	0.328967193	-0.166013796	NA	NA	NA	NA
cg09905935	1.094905	6.878783	1.74E-09	8.29E-08	2.88E-05	0.001557702	chr18	23134035	CABLES1	0.780331842	0.620767896	0.159563946	0.785749908	0.62951597	0.156233937	shore	NA	CABLES1;CABLES1	promoter;1to5kb
cg17591857	0.8182956	6.878694	1.74E-09	8.29E-08	2.88E-05	0.001557942	chr17	29158739	MYO18A	0.828939852	0.718712847	0.110227005	0.829794441	0.754576684	0.075217757	NA	NA	MYO18A	intron
cg02568977	-1.930073	-7.62618	7.06E-11	5.30E-09	2.88E-05	0.001558458	chr7	36281051	EEPD1	0.178290597	0.460739552	-0.282448955	0.165955409	0.421460393	-0.255504984	NA	NA	EEPD1;EEPD1	promoter;intron
cg22389275	1.130237	6.87844	1.74E-09	8.30E-08	2.88E-05	0.001558683	chr4	3307286	RGS12	0.954798606	0.88070136	0.074097246	0.954980516	0.920341162	0.034639354	shore	NA	RGS12	intron
cg18581405	-1.308906	-7.626065	7.06E-11	5.30E-09	2.88E-05	0.001558683	chr19	3180037	S1PR4	0.117106044	0.255280883	-0.13817484	0.111344702	0.207963625	-0.096618923	shore	NA	S1PR4;S1PR4	exon;3UTR
cg13700912	1.002713	6.878366	1.75E-09	8.30E-08	2.88E-05	0.001558783	chr7	1928712	MAD1L1	0.862446145	0.736818382	0.125627763	0.86537281	0.799918286	0.065454524	shore	TRUE	MAD1L1	intron
cg15568049	1.104739	6.878311	1.75E-09	8.30E-08	2.89E-05	0.001558886	chr17	76337507	PRPSAP1	0.918452146	0.818007335	0.100444811	0.923619919	0.829800037	0.093819882	NA	NA	PRPSAP1	intron
cg26434322	0.7268561	6.878047	1.75E-09	8.31E-08	2.89E-05	0.001559817	chr17	68229185	NA	0.864194476	0.780866219	0.083328256	0.86873707	0.781845344	0.086891726	NA	NA	AMZ2	intron
cg18842310	0.9793113	6.878014	1.75E-09	8.31E-08	2.89E-05	0.001559836	chr13	112973170	MCF2L	0.871545393	0.748913111	0.122632282	0.875988091	0.802784213	0.073203877	shelf	TRUE	MCF2L	intron
cg15089551	0.6318307	6.877853	1.75E-09	8.32E-08	2.89E-05	0.001560357	chr2	119333584	C2orf76	0.932195641	0.896455811	0.03573983	0.934480013	0.89904383	0.035436183	NA	NA	C2orf76	intron
cg26393977	1.177075	6.877706	1.75E-09	8.32E-08	2.89E-05	0.001560827	chr8	37755195	ERLIN2	0.933806717	0.829245603	0.104561113	0.937751279	0.877316166	0.060435113	NA	NA	ERLIN2;ERLIN2	exon;3UTR
cg07390242	-1.590099	-7.625288	7.09E-11	5.32E-09	2.89E-05	0.001560966	chr13	51644865	WDFY2	0.412801074	0.672063879	-0.259262804	0.398857048	0.660164561	-0.261307513	NA	TRUE	WDFY2	intron
cg08949406	-0.9960587	-7.625149	7.09E-11	5.32E-09	2.89E-05	0.001561399	chr3	59874176	FHIT	0.39800535	0.570518928	-0.172513578	0.390015234	0.548626079	-0.158610845	NA	NA	FHIT	intron
cg09306188	1.372341	6.877475	1.75E-09	8.33E-08	2.89E-05	0.001561399	chr16	4683252	MGRN1	0.805871416	0.624411485	0.181459932	0.810948685	0.625389609	0.185559076	shore	NA	MGRN1;MGRN1	exon;3UTR
cg26827653	0.8278223	6.877383	1.75E-09	8.33E-08	2.89E-05	0.001561649	chr11	125496644	AP000708.1;FEZ1	0.879732695	0.796377489	0.083355206	0.882013908	0.804858029	0.077155879	shore	NA	FEZ1;LOC403312;FEZ1	promoter;exon;intron
cg00213008	1.047189132	6.877167369	1.75E-09	8.34E-08	2.89E-05	0.001562391	chr10	12769636	CAMK1D	0.933484252	0.84581506	0.087669193	0.935007474	0.892893468	0.042114007	NA	NA	CAMK1D	intron
cg17821645	1.076535	6.877085	1.75E-09	8.34E-08	2.89E-05	0.00156252	chr2	20585277	HS1BP3	0.935294825	0.841307449	0.093987376	0.93595676	0.885833299	0.05012346	NA	NA	HS1BP3	intron
cg05756388	0.705574	6.877033	1.76E-09	8.34E-08	2.89E-05	0.00156252	chr5	176549172	CDHR2;RN7SL684P	0.831422154	0.744067772	0.087354382	0.832152368	0.775788194	0.056364174	NA	NA	CDHR2;CDHR2	promoter;intron
cg21119165	0.6687628	6.877033	1.76E-09	8.34E-08	2.89E-05	0.00156252	chr6	56356638	COL21A1	0.75613623	0.651430975	0.104705255	0.755488867	0.686547824	0.068941043	NA	NA	COL21A1	intron
cg06120302	-1.164307	-7.624666	7.10E-11	5.33E-09	2.89E-05	0.00156252	chr9	98118084	TRIM14	0.111179822	0.238261909	-0.127082087	0.107097825	0.192430184	-0.085332359	shore	TRUE	TRIM14	intron
cg16474176	1.241383	6.87698	1.76E-09	8.34E-08	2.89E-05	0.001562563	chr10	11831565	PROSER2	0.926653848	0.808256003	0.118397845	0.929389372	0.870159351	0.059230021	NA	NA	PROSER2;PROSER2	promoter;intron
cg16805893	0.5632553	6.876901	1.76E-09	8.34E-08	2.90E-05	0.001562763	chr11	68051809	RP11-802E16.3	0.746744222	0.659924673	0.086819549	0.744186455	0.691499559	0.052686897	NA	NA	NA	NA
cg11952493	1.029821	6.876833	1.76E-09	8.35E-08	2.90E-05	0.001562922	chr10	28281906	MPP7	0.933697124	0.856807887	0.076889237	0.934789667	0.879777855	0.055011812	NA	NA	MPP7;MPP7	1to5kb;intron
cg02300825	1.9408	6.876708	1.76E-09	8.35E-08	2.90E-05	0.001563192	chr19	1496417	REEP6	0.953654032	0.812187255	0.141466777	0.963739689	0.864286968	0.099452721	island	NA	REEP6	exon
cg13597564	0.5034793	6.876678	1.76E-09	8.35E-08	2.90E-05	0.001563192	chr3	49814509	UBA7	0.910194618	0.87652778	0.033666838	0.910477095	0.881105126	0.029371969	NA	NA	UBA7;UBA7	promoter;1to5kb
cg01829442	1.050898643	6.87670008	1.76E-09	8.35E-08	2.90E-05	0.001563192	chrX	129756648	XPNPEP2	0.770085457	0.691088394	0.078997063	0.757025889	0.723028913	0.033996976	NA	NA	XPNPEP2	intron
cg09344348	-2.14068	-7.624276	7.12E-11	5.34E-09	2.90E-05	0.001563268	chr6	170271997	FLJ38122;RP5-894D12.5	0.045651122	0.217527478	-0.171876357	0.03557718	0.125007466	-0.089430287	island	NA	LINC01624;LINC01624;LOC285804	promoter;1to5kb;intron
cg06321213	0.9610662	6.876528	1.76E-09	8.35E-08	2.90E-05	0.00156356	chr16	85976015	NA	0.856709764	0.737585043	0.119124721	0.857714839	0.757559723	0.100155116	shore	NA	NA	NA
cg26001764	0.9482207	6.87611	1.76E-09	8.37E-08	2.90E-05	0.001565107	chr8	28703120	EXTL3	0.933037467	0.857940881	0.075096586	0.932571115	0.902055998	0.030515117	shore	NA	EXTL3-AS1;EXTL3	1to5kb;intron
cg12193298	-0.9108026	-7.623693	7.13E-11	5.35E-09	2.90E-05	0.001565218	chr5	78575123	LHFPL2	0.494519969	0.643293973	-0.148774003	0.494597108	0.655906305	-0.161309197	NA	NA	LHFPL2	intron
cg26209792	1.247475	6.876024	1.76E-09	8.37E-08	2.90E-05	0.001565218	chr3	190077192	P3H2	0.931285283	0.816327733	0.11495755	0.932305583	0.88353971	0.048765873	NA	TRUE	P3H2	intron
cg05639088	-1.611355	-7.623257	7.15E-11	5.36E-09	2.91E-05	0.001566745	chr2	207311520	AC007879.5	0.159385428	0.388399323	-0.229013895	0.143948268	0.371857529	-0.227909261	NA	TRUE	MYOSLID-AS1	intron
cg23086543	0.9827124	6.875538	1.77E-09	8.39E-08	2.91E-05	0.001566923	chr16	346560	AXIN1	0.937169585	0.854226576	0.082943009	0.938917507	0.896126325	0.042791183	NA	NA	AXIN1;AXIN1;AXIN1	promoter;exon;intron
cg08788250	0.9254535	6.875407	1.77E-09	8.39E-08	2.91E-05	0.001567327	chr5	13985912	NA	0.902203221	0.808874815	0.093328406	0.904480786	0.830777018	0.073703768	NA	NA	NA	NA
cg25925252	1.444252	6.875159	1.77E-09	8.40E-08	2.91E-05	0.001568202	chr5	179486682	NA	0.943506978	0.825068176	0.118438802	0.948816113	0.883051168	0.065764945	NA	NA	NA	NA
cg15874981	1.268602	6.875092	1.77E-09	8.40E-08	2.91E-05	0.001568352	chr10	28254836	MPP7	0.696190316	0.467032355	0.229157961	0.702401794	0.479722161	0.222679633	NA	NA	MPP7;MPP7;MPP7	5UTR;exon;intron
cg17850049	0.8296992	6.875026	1.77E-09	8.40E-08	2.91E-05	0.0015685	chr1	15344020	FHAD1;RP3-467K16.2	0.721484522	0.589251158	0.132233364	0.730439048	0.586612855	0.143826193	NA	NA	FHAD1-AS1;FHAD1;FHAD1	promoter;1to5kb;intron
cg08098264	1.595902	6.874928	1.77E-09	8.40E-08	2.91E-05	0.001568778	chr6	129501650	LAMA2	0.709770074	0.427440439	0.282329635	0.714019068	0.449457917	0.26456115	NA	NA	LAMA2	intron
cg04174927	0.798863	6.874887	1.77E-09	8.40E-08	2.91E-05	0.001568825	chr16	1584356	IFT140;LA16c-395F10.2	0.938421197	0.887496151	0.050925046	0.939456737	0.896914412	0.042542326	NA	NA	IFT140;IFT140;LOC105371046	promoter;exon;intron
cg23928512	0.7743504	6.8748	1.77E-09	8.41E-08	2.91E-05	0.001569059	chr17	82012316	ASPSCR1	0.881507871	0.798639233	0.082868637	0.881683162	0.828271684	0.053411478	shelf	NA	ASPSCR1;ASPSCR1;ASPSCR1	promoter;1to5kb;intron
cg05356183	0.7661984	6.874656	1.77E-09	8.41E-08	2.91E-05	0.001569457	chr9	107286154	RAD23B	0.548233372	0.421840138	0.126393234	0.555017642	0.39908052	0.155937122	shelf	NA	RAD23B	intron
cg26572973	0.7645639	6.874643	1.77E-09	8.41E-08	2.91E-05	0.001569457	chr8	144503118	CTD-2517M22.14;GPT	0.857647328	0.771895825	0.085751503	0.85986613	0.797605961	0.062260169	shore	NA	GPT;GPT;GPT;GPT	promoter;1to5kb;5UTR;exon
cg04959537	1.08673	6.874534	1.77E-09	8.41E-08	2.91E-05	0.001569669	chr16	31135564	PRSS8	0.89696569	0.783698799	0.113266891	0.901684618	0.831479516	0.070205102	NA	NA	PRSS8;PRSS8	5UTR;exon
cg12375309	0.7605898	6.874532	1.77E-09	8.41E-08	2.91E-05	0.001569669	chr6	3912108	RP1-140K8.5	0.879810595	0.798477995	0.0813326	0.882113034	0.81919709	0.062915945	NA	NA	NA	NA
cg06588870	0.6297614	6.87428	1.78E-09	8.42E-08	2.91E-05	0.001570559	chr1	156061368	RAB25	0.726558806	0.629617275	0.096941531	0.725271692	0.648619045	0.076652648	NA	NA	RAB25;RAB25;RAB25	promoter;5UTR;exon
cg11589144	0.5839692	6.874102	1.78E-09	8.43E-08	2.92E-05	0.001571152	chr2	105321027	TGFBRAP1	0.942221451	0.910195151	0.0320263	0.942266283	0.919626362	0.022639921	NA	NA	TGFBRAP1	intron
cg11188666	1.074674	6.873901	1.78E-09	8.43E-08	2.92E-05	0.001571842	chr4	82797012	SCD5	0.943182828	0.864875208	0.07830762	0.944884163	0.899471238	0.045412925	shore	NA	SCD5	intron
cg08925145	-1.433861	-7.621513	7.20E-11	5.40E-09	2.92E-05	0.001571859	chr7	74029622	ELN	0.060715697	0.186697102	-0.125981405	0.0596116	0.145370001	-0.085758401	NA	NA	ELN	intron
cg23837691	1.179914	6.873786	1.78E-09	8.44E-08	2.92E-05	0.001571942	chr6	108321446	AFG1L	0.946978875	0.855803987	0.091174888	0.946771256	0.907118246	0.03965301	NA	NA	AFG1L	intron
cg23807447	-0.7887201	-7.621437	7.20E-11	5.40E-09	2.92E-05	0.001571942	chr16	28218357	NA	0.682456574	0.793023956	-0.110567382	0.678726373	0.80338004	-0.124653668	NA	NA	NA	NA
cg10323531	0.7613034	6.873761	1.78E-09	8.44E-08	2.92E-05	0.001571942	chr7	1200455	NA	0.837175843	0.73586591	0.101309932	0.841061166	0.774126988	0.066934178	NA	NA	NA	NA
cg21355059	0.7396001	6.873696	1.78E-09	8.44E-08	2.92E-05	0.001572084	chr4	48740895	FRYL	0.308148756	0.207217141	0.100931615	0.303750661	0.220202421	0.08354824	NA	NA	FRYL	intron
cg09945813	0.8053183	6.873668	1.78E-09	8.44E-08	2.92E-05	0.001572084	chr17	72714862	AC080037.1;SLC39A11	0.868407937	0.790994808	0.077413128	0.873781389	0.791999159	0.08178223	NA	NA	SLC39A11	intron
cg01204615	-0.700999962	-7.621183731	7.21E-11	5.40E-09	2.92E-05	0.001572448	chr17	5020114	AC109333.10;KIF1C	0.610717943	0.724996572	-0.114278629	0.609457221	0.732791036	-0.123333816	NA	NA	KIF1C-AS1;KIF1C	promoter;intron
cg15794184	-1.240382	-7.621143	7.21E-11	5.40E-09	2.92E-05	0.001572448	chr1	174964795	RABGAP1L	0.330793755	0.525958563	-0.195164807	0.339551708	0.516896678	-0.177344971	NA	NA	RABGAP1L;RABGAP1L;RABGAP1L;RABGAP1L	promoter;5UTR;exon;intron
cg08768186	0.764619	6.873491	1.78E-09	8.45E-08	2.92E-05	0.001572448	chr1	203187656	CHI3L1	0.838775266	0.737482338	0.101292928	0.841825435	0.775721903	0.066103533	NA	NA	CHI3L1;CHI3L1	promoter;1to5kb
cg00637980	0.892787899	6.873271586	1.78E-09	8.45E-08	2.92E-05	0.001573208	chr6	152149514	SYNE1	0.924325186	0.857743816	0.06658137	0.925299303	0.856204275	0.069095028	NA	NA	SYNE1;SYNE1;SYNE1	promoter;1to5kb;exon
cg08829107	-1.665903	-7.620783	7.22E-11	5.41E-09	2.92E-05	0.001573631	chr10	3477873	NA	0.154445885	0.383642256	-0.229196371	0.142304061	0.367172043	-0.224867981	NA	NA	LINC02669	intron
cg07280497	0.6558557	6.87296	1.79E-09	8.46E-08	2.92E-05	0.001574224	chr4	8473424	TRMT44	0.95533089	0.925541996	0.029788894	0.95620488	0.938981536	0.017223345	NA	NA	TRMT44;TRMT44;TRMT44	promoter;exon;intron
cg05038156	0.7140319	6.872878	1.79E-09	8.47E-08	2.93E-05	0.001574436	chr2	230690556	NA	0.90077282	0.834732812	0.066040008	0.900762052	0.867014034	0.033748018	NA	NA	LINC01907	intron
cg23025416	0.7457585	6.872694	1.79E-09	8.47E-08	2.93E-05	0.001575055	chr1	37890504	INPP5B	0.887809203	0.816968108	0.070841096	0.890904222	0.83377617	0.057128052	NA	NA	INPP5B;INPP5B	1to5kb;intron
cg12246203	1.466337	6.872547	1.79E-09	8.48E-08	2.93E-05	0.001575527	chr2	24626350	NCOA1	0.932221244	0.795807807	0.136413437	0.936982567	0.858029587	0.078952981	NA	NA	NCOA1	intron
cg01903374	-1.650471686	-7.62009205	7.25E-11	5.42E-09	2.93E-05	0.001575816	chr1	151157368	SCNM1;TNFAIP8L2	0.10645951	0.311445711	-0.204986201	0.104124926	0.195128132	-0.091003206	NA	NA	TNFAIP8L2;TNFAIP8L2-SCNM1	intron;intron
cg12382480	1.419249	6.872411	1.79E-09	8.48E-08	2.93E-05	0.001575845	chr13	99308431	GPR183;UBAC2	0.964322253	0.86892815	0.095394103	0.964610005	0.935524286	0.029085719	NA	NA	UBAC2;GPR183;UBAC2	1to5kb;1to5kb;intron
cg20549997	1.028534	6.872376	1.79E-09	8.48E-08	2.93E-05	0.001575869	chr16	31127266	KAT8	0.873111065	0.747096938	0.126014127	0.878898721	0.776542779	0.102355942	NA	NA	KAT8;KAT8;KAT8	promoter;1to5kb;exon
cg01208566	0.603142414	6.872124815	1.79E-09	8.49E-08	2.93E-05	0.001576758	chr14	56120915	PELI2	0.471705109	0.370686256	0.101018854	0.466028151	0.36640752	0.099620632	shore	NA	PELI2	intron
cg19133609	0.5889753	6.872054	1.79E-09	8.49E-08	2.93E-05	0.001576925	chr19	19462334	GATAD2A	0.493316104	0.397742704	0.0955734	0.48999459	0.405658035	0.084336555	NA	TRUE	GATAD2A;GATAD2A	1to5kb;intron
cg09195005	0.5987684	6.87183	1.79E-09	8.50E-08	2.93E-05	0.001577707	chr14	54529900	CGRRF1	0.8843773	0.831753978	0.052623322	0.888905017	0.843856983	0.045048034	NA	NA	CGRRF1	intron
cg00084094	-1.134198378	-7.619031427	7.28E-11	5.44E-09	2.94E-05	0.001579371	chr12	108702428	CORO1C	0.066327409	0.152031549	-0.08570414	0.063967949	0.104758547	-0.040790597	NA	NA	CORO1C;CORO1C;CORO1C	promoter;1to5kb;intron
cg16159940	-1.351808	-7.618975	7.28E-11	5.44E-09	2.94E-05	0.001579396	chr2	68738196	ARHGAP25	0.084341955	0.208675355	-0.1243334	0.080621392	0.168541365	-0.087919974	NA	TRUE	ARHGAP25	intron
cg11276600	0.898208	6.871322	1.80E-09	8.51E-08	2.94E-05	0.001579396	chr6	113968340	HDAC2;RP3-399L15.3	0.936250653	0.87103603	0.065214623	0.938806292	0.901673216	0.037133076	shore	NA	HDAC2-AS2;HDAC2;HDAC2;HDAC2	1to5kb;5UTR;exon;intron
cg08107784	-1.510997	-7.618932	7.28E-11	5.44E-09	2.94E-05	0.001579427	chr5	122877644	SNX24	0.229630196	0.47572696	-0.246096763	0.217214438	0.42546068	-0.208246241	NA	NA	SNX24	intron
cg03603331	1.112385	6.871237	1.80E-09	8.52E-08	2.94E-05	0.001579509	chr8	133092181	SLA;TG	0.925730067	0.83778028	0.087949787	0.929996114	0.868302503	0.061693611	NA	TRUE	TG;TG;SLA	1to5kb;intron;intron
cg04987270	0.8369325	6.871185	1.80E-09	8.52E-08	2.94E-05	0.001579604	chr1	226606663	STUM	0.941592376	0.886226074	0.055366301	0.942587846	0.909274259	0.033313587	NA	NA	STUM;STUM	exon;3UTR
cg21450381	1.139653	6.871143	1.80E-09	8.52E-08	2.94E-05	0.001579657	chr12	19683418	AEBP2	0.938059822	0.842163867	0.095895955	0.940050685	0.905589323	0.034461363	NA	NA	AEBP2	intron
cg10997901	1.043072	6.871012	1.80E-09	8.52E-08	2.94E-05	0.001580064	chr19	45638623	EML2	0.908157149	0.804643296	0.103513853	0.91074047	0.86205527	0.048685201	shelf	NA	EML2-AS1;EML2;EML2;EML2;EML2	1to5kb;1to5kb;5UTR;exon;intron
cg23585886	-1.149925	-7.618612	7.29E-11	5.45E-09	2.94E-05	0.001580064	chr5	35118198	PRLR	0.580713724	0.746668876	-0.165955152	0.581040828	0.758334014	-0.177293187	NA	NA	PRLR;PRLR	promoter;intron
cg16850945	0.9966081	6.870955	1.80E-09	8.52E-08	2.94E-05	0.001580064	chr3	52454213	NISCH;TNNC1	0.821298091	0.684510366	0.136787726	0.828838132	0.749357095	0.079481037	shore	NA	NISCH;TNNC1;NISCH;TNNC1	promoter;promoter;1to5kb;1to5kb
cg13959024	1.010329	6.87078	1.80E-09	8.53E-08	2.94E-05	0.001580612	chr12	12677036	GPR19;RP11-180M15.3	0.929960953	0.850062077	0.079898877	0.931094018	0.890719585	0.040374433	NA	NA	GPR19	intron
cg27181142	1.008638	6.870703	1.80E-09	8.53E-08	2.94E-05	0.001580612	chr19	45767064	AC074212.5;AC074212.6;SIX5	0.878133965	0.761820188	0.116313777	0.884289575	0.79000851	0.094281065	island	NA	DM1-AS;DM1-AS;SIX5;SIX5;SIX5	promoter;1to5kb;exon;intron;3UTR
cg26909276	-1.540935	-7.618347	7.30E-11	5.46E-09	2.94E-05	0.001580612	chr16	11355059	NA	0.07146132	0.224184366	-0.152723045	0.069344808	0.144693631	-0.075348823	NA	TRUE	RMI2	intron
cg16224163	1.205448	6.870695	1.80E-09	8.53E-08	2.94E-05	0.001580612	chr3	188152833	LPP;LPP-AS2	0.907916264	0.791734439	0.116181825	0.910209751	0.829800326	0.080409426	shore	NA	LPP;LPP;LPP-AS2	promoter;1to5kb;exon
cg10303411	-1.680036	-7.618321	7.30E-11	5.46E-09	2.94E-05	0.001580612	chr6	25042218	RIPOR2;RP11-367G6.3;RP3-425P12.5	0.148843742	0.369705138	-0.220861396	0.150679229	0.3452917	-0.194612471	NA	NA	RIPOR2	promoter
cg20332104	0.7287634	6.870646	1.80E-09	8.53E-08	2.94E-05	0.001580617	chr15	89104470	ABHD2	0.770687821	0.671961673	0.098726148	0.772718943	0.666607421	0.106111522	NA	NA	ABHD2	intron
cg17050747	-1.244794	-7.61806	7.31E-11	5.46E-09	2.94E-05	0.001581429	chr5	90131949	NA	0.0770723	0.191352776	-0.114280476	0.074391539	0.156391882	-0.082000343	NA	NA	NA	NA
cg13323074	1.039313	6.870354	1.81E-09	8.54E-08	2.94E-05	0.001581528	chr17	82858509	TBCD	0.864534377	0.734104031	0.130430346	0.871561065	0.776212617	0.095348448	shore	NA	TBCD;TBCD;TBCD	promoter;1to5kb;intron
cg18926409	-1.275431	-7.617978	7.31E-11	5.46E-09	2.94E-05	0.001581528	chr15	64882372	AC069368.3	0.114715823	0.265415179	-0.150699356	0.109832287	0.211527416	-0.101695129	NA	TRUE	PLEKHO2	intron
cg09814468	-1.531588	-7.617856	7.32E-11	5.46E-09	2.95E-05	0.001581903	chr5	11323987	CTNND2	0.25031799	0.485329832	-0.235011842	0.241472832	0.443042341	-0.201569509	NA	TRUE	CTNND2	intron
cg12680205	-1.190947	-7.61779	7.32E-11	5.47E-09	2.95E-05	0.001582055	chr10	78543725	LINC00856	0.257392514	0.449176633	-0.191784118	0.255078836	0.449678656	-0.19459982	NA	NA	LINC00856	intron
cg05145922	-1.109051	-7.617588	7.32E-11	5.47E-09	2.95E-05	0.001582748	chr4	36286281	DTHD1	0.31346347	0.488898446	-0.175434976	0.312977514	0.473498842	-0.160521328	NA	TRUE	DTHD1	intron
cg00192026	0.902727775	6.869792169	1.81E-09	8.56E-08	2.95E-05	0.001583237	chr4	173490128	NA	0.895987012	0.813684263	0.082302749	0.895326462	0.83616748	0.059158982	NA	NA	NA	NA
cg10550416	0.918797	6.869597	1.81E-09	8.57E-08	2.95E-05	0.001583904	chr2	36549180	CRIM1;FEZ2	0.933970359	0.869855727	0.064114632	0.936637712	0.894657019	0.041980693	NA	NA	CRIM1;CRIM1	exon;3UTR
cg00908601	-1.461039003	-7.617097773	7.34E-11	5.48E-09	2.95E-05	0.001584291	chrX	71103439	FOXO4	0.065987472	0.182388476	-0.116401004	0.063834459	0.136827671	-0.072993213	NA	NA	FOXO4;FOXO4	exon;3UTR
cg19757422	1.234829	6.869444	1.81E-09	8.57E-08	2.95E-05	0.001584291	chr20	37344661	SRC	0.946633762	0.852551145	0.094082617	0.949756585	0.908005317	0.041751269	shore	NA	SRC;SRC	promoter;1to5kb
cg01158462	0.806469608	6.869311036	1.81E-09	8.58E-08	2.95E-05	0.001584688	chr20	32079804	HCK	0.899504967	0.821244904	0.078260064	0.902046649	0.850522112	0.051524537	NA	NA	HCK;HCK	exon;3UTR
cg05530351	0.9986279	6.869288	1.81E-09	8.58E-08	2.95E-05	0.001584688	chr14	50342769	CDKL1	0.44224904	0.295750458	0.146498582	0.422842112	0.283324432	0.13951768	NA	NA	CDKL1;CDKL1;CDKL1	promoter;1to5kb;intron
cg21951113	0.7690387	6.869068	1.82E-09	8.58E-08	2.95E-05	0.001585455	chr2	227326366	AC097662.2;MFF	0.832565234	0.746230082	0.086335152	0.838068198	0.759484797	0.078583401	shore	NA	MFF-DT;MFF;MFF-DT;MFF	promoter;1to5kb;1to5kb;intron
cg18305991	-1.401312	-7.616396	7.36E-11	5.49E-09	2.96E-05	0.001586618	chrX	67619435	AR	0.276372663	0.460136142	-0.183763478	0.279682894	0.444009524	-0.16432663	NA	NA	AR	intron
cg26816421	0.7842149	6.868481	1.82E-09	8.60E-08	2.96E-05	0.001587588	chr22	31626328	PISD	0.845930843	0.748656932	0.097273911	0.849380782	0.786441926	0.062938856	shelf	NA	PISD;MIR7109;PISD	promoter;1to5kb;intron
cg02911309	0.8164219	6.868382	1.82E-09	8.61E-08	2.96E-05	0.001587868	chr7	157224769	UBE3C	0.702187713	0.569315032	0.132872681	0.70757216	0.567313924	0.140258236	NA	NA	UBE3C;UBE3C	promoter;intron
cg02669590	1.071352	6.868343	1.82E-09	8.61E-08	2.96E-05	0.001587909	chr13	97134003	NA	0.886776031	0.763517309	0.123258722	0.887942329	0.83078812	0.057154209	NA	NA	NA	NA
cg03736446	0.7752747	6.868315	1.82E-09	8.61E-08	2.96E-05	0.001587909	chr20	17873601	NA	0.804504816	0.701622036	0.10288278	0.804391757	0.691808172	0.112583585	NA	NA	NA	NA
cg00611702	0.792256315	6.868103881	1.82E-09	8.61E-08	2.96E-05	0.001588645	chr3	17033685	PLCL2	0.39889481	0.271788354	0.127106456	0.39770543	0.279101515	0.118603915	NA	NA	PLCL2	intron
cg08418670	1.58578	6.868068	1.82E-09	8.62E-08	2.96E-05	0.001588672	chr19	4374570	SH3GL1	0.871939545	0.716782799	0.155156746	0.870905532	0.738632362	0.13227317	shelf	NA	SH3GL1	intron
cg27313691	1.171592	6.867984	1.82E-09	8.62E-08	2.96E-05	0.001588828	chr11	126197773	NA	0.914595941	0.800043683	0.114552258	0.918508007	0.854513141	0.063994866	NA	NA	NA	NA
cg01316390	-1.290230658	-7.615618342	7.39E-11	5.51E-09	2.96E-05	0.001588828	chrX	119071483	NA	0.294049582	0.511459063	-0.217409482	0.291700519	0.4835686	-0.191868081	shelf	NA	NA	NA
cg11994630	0.8540045	6.867743	1.83E-09	8.62E-08	2.96E-05	0.001589638	chr2	74436355	RTKN	0.971430538	0.9436223	0.027808239	0.972381571	0.956550914	0.015830657	island	NA	RTKN	intron
cg20408118	1.233838	6.867714	1.83E-09	8.62E-08	2.96E-05	0.001589641	chr17	17078464	MPRIP;MPRIP-AS1	0.921284326	0.802746652	0.118537674	0.923753077	0.851102271	0.072650806	NA	NA	MPRIP	intron
cg00253023	1.373078172	6.867619059	1.83E-09	8.63E-08	2.96E-05	0.001589907	chr17	68542932	FAM20A;PRKAR1A	0.919196921	0.773562786	0.145634135	0.921692717	0.837555595	0.084137123	NA	NA	FAM20A;FAM20A;PRKAR1A;FAM20A	promoter;1to5kb;intron;intron
cg13106389	0.592905	6.867552	1.83E-09	8.63E-08	2.97E-05	0.001590063	chr1	24931135	RUNX3	0.775202348	0.684466926	0.090735422	0.776595177	0.707780262	0.068814915	island	NA	RUNX3;RUNX3;RUNX3	promoter;1to5kb;intron
cg03999688	1.28796	6.867266	1.83E-09	8.64E-08	2.97E-05	0.001591098	chr14	95563068	NA	0.893702897	0.753557475	0.140145422	0.900713391	0.795342085	0.105371306	NA	NA	NA	NA
cg07610719	1.068267	6.867159	1.83E-09	8.64E-08	2.97E-05	0.001591416	chr15	64050976	DAPK2	0.907264642	0.791153868	0.116110775	0.907575434	0.841832006	0.065743428	NA	NA	DAPK2;DAPK2	1to5kb;intron
cg02647835	1.749842	6.867119	1.83E-09	8.64E-08	2.97E-05	0.001591464	chr17	81994985	ASPSCR1	0.955850725	0.829804397	0.126046328	0.959858788	0.882410488	0.0774483	island	NA	ASPSCR1;ASPSCR1;ASPSCR1	promoter;exon;intron
cg01235105	1.233579591	6.866994321	1.83E-09	8.65E-08	2.97E-05	0.00159185	chr14	100130957	EVL	0.933524633	0.825992208	0.107532425	0.937843836	0.890808401	0.047035435	NA	NA	EVL;EVL	1to5kb;intron
cg02391394	0.7100513	6.866941	1.83E-09	8.65E-08	2.97E-05	0.001591908	chr7	22718327	NA	0.94283138	0.902705908	0.040125472	0.944812476	0.914511057	0.030301419	NA	TRUE	IL6-AS1	intron
cg00892255	0.559001935	6.866922843	1.83E-09	8.65E-08	2.97E-05	0.001591908	chr14	50776459	NIN	0.958327639	0.939300257	0.019027381	0.958604173	0.9407972	0.017806972	NA	NA	NIN;NIN	1to5kb;intron
cg01611777	0.784641367	6.866744004	1.83E-09	8.65E-08	2.97E-05	0.001592227	chr2	101742565	MAP4K4	0.587442659	0.451925287	0.135517372	0.58746474	0.444139859	0.143324882	NA	NA	MAP4K4	intron
cg13152329	0.8692587	6.866806	1.83E-09	8.65E-08	2.97E-05	0.001592227	chr14	100223752	RP11-638I2.4	0.936988659	0.881463728	0.055524931	0.939931281	0.888783483	0.051147799	NA	NA	NA	NA
cg19715094	0.6147462	6.866759	1.83E-09	8.65E-08	2.97E-05	0.001592227	chr11	118531825	RP11-770J1.3;TMEM25	0.59872107	0.486895569	0.111825501	0.596792037	0.491696589	0.105095448	shore	NA	TTC36-AS1;TMEM25;TTC36-AS1;TMEM25;TMEM25	promoter;1to5kb;1to5kb;exon;intron
cg17468459	1.312677	6.866707	1.83E-09	8.65E-08	2.97E-05	0.001592227	chr1	91742917	TGFBR3	0.950291705	0.84985562	0.100436084	0.952528863	0.907229615	0.045299248	NA	NA	TGFBR3	intron
cg18167160	-1.823657	-7.614327	7.43E-11	5.54E-09	2.97E-05	0.001592227	chr1	23384827	TCEA3	0.61659273	0.84399646	-0.22740373	0.594611012	0.870655858	-0.276044845	NA	NA	TCEA3	intron
cg07060278	1.190101	6.866673	1.83E-09	8.65E-08	2.97E-05	0.001592227	chr21	45258655	LINC00334	0.939138995	0.837371951	0.101767043	0.941151434	0.880686125	0.060465309	shore	NA	LINC00334	exon
cg08202226	-1.606704	-7.614261	7.43E-11	5.54E-09	2.97E-05	0.001592283	chr1	153924114	GATAD2B	0.121803576	0.312766531	-0.190962955	0.108076761	0.293304006	-0.185227244	shore	NA	GATAD2B;GATAD2B	promoter;1to5kb
cg23145794	-1.26977	-7.614247	7.43E-11	5.54E-09	2.97E-05	0.001592283	chr20	20452418	RALGAPA2	0.054109411	0.1461803	-0.09207089	0.052082692	0.103812217	-0.051729525	shore	TRUE	RALGAPA2	intron
cg01540380	-1.671242926	-7.614140312	7.43E-11	5.54E-09	2.97E-05	0.001592485	chr11	15815536	NA	0.18833374	0.429512499	-0.241178759	0.169849214	0.411526938	-0.241677724	NA	TRUE	NA	NA
cg17117310	-1.388948	-7.614146	7.43E-11	5.54E-09	2.97E-05	0.001592485	chr19	3133728	NA	0.10042412	0.232647466	-0.132223346	0.095292833	0.192495575	-0.097202742	NA	TRUE	GNA15	1to5kb
cg11610925	1.859654	6.866388	1.84E-09	8.66E-08	2.97E-05	0.001592761	chr10	133164545	KNDC1	0.956950124	0.81272892	0.144221203	0.961496216	0.859785729	0.101710487	island	NA	KNDC1;KNDC1	1to5kb;intron
cg06437139	0.8417253	6.866356	1.84E-09	8.66E-08	2.97E-05	0.001592761	chr17	57881211	CUEDC1	0.930419317	0.868273483	0.062145835	0.930390922	0.902765397	0.027625525	NA	NA	CUEDC1	intron
cg06748966	-1.61861	-7.613986	7.44E-11	5.54E-09	2.97E-05	0.001592761	chr19	35902442	AD000864.6;HCST;NFKBID	0.065238413	0.216052717	-0.150814304	0.058546576	0.151838473	-0.093291898	shore	NA	HCST;NFKBID;NFKBID	promoter;promoter;1to5kb
cg15895233	-1.505217	-7.613894	7.44E-11	5.54E-09	2.97E-05	0.001593017	chr10	43121198	RET	0.088858254	0.240404505	-0.151546251	0.084704166	0.166541544	-0.081837379	NA	TRUE	RET	intron
cg05127548	0.9307271	6.866156	1.84E-09	8.67E-08	2.98E-05	0.001593276	chr1	33120146	AZIN2	0.899860912	0.811738204	0.088122709	0.902634827	0.844231622	0.058403205	NA	NA	AZIN2;AZIN2	exon;3UTR
cg06272010	-1.318228	-7.613637	7.45E-11	5.55E-09	2.98E-05	0.001593827	chr2	233060091	INPP5D	0.100895775	0.230886839	-0.129991065	0.094127131	0.19694823	-0.102821099	shore	NA	INPP5D;INPP5D;INPP5D	promoter;5UTR;exon
cg16612625	1.186022	6.865862	1.84E-09	8.68E-08	2.98E-05	0.001594234	chr2	29192803	ALK	0.909125958	0.796918838	0.11220712	0.914545628	0.829961276	0.084584352	NA	NA	ALK;ALK	exon;3UTR
cg24418589	0.6866559	6.86583	1.84E-09	8.68E-08	2.98E-05	0.001594245	chr22	28029350	TTC28	0.572193628	0.441443734	0.130749893	0.567579822	0.433588018	0.133991804	NA	NA	TTC28	intron
cg07403228	1.104317	6.865539	1.84E-09	8.69E-08	2.98E-05	0.001595306	chr17	63715281	RP11-51F16.8;STRADA	0.941721921	0.854178056	0.087543865	0.943808742	0.90250863	0.041300112	NA	NA	STRADA;STRADA;STRADA;STRADA	promoter;1to5kb;exon;intron
cg18805906	0.8175806	6.865366	1.84E-09	8.70E-08	2.98E-05	0.001595891	chr17	50173853	HILS1;SGCA	0.863926923	0.762525449	0.101401474	0.866335569	0.802002851	0.064332717	NA	TRUE	SGCA;H1-9P;SGCA	1to5kb;1to5kb;intron
cg14053644	-1.150777	-7.612936	7.47E-11	5.56E-09	2.98E-05	0.001596083	chr10	89164214	NA	0.085275686	0.195449417	-0.110173731	0.085206004	0.140881546	-0.055675542	NA	NA	NA	NA
cg19605672	1.215759	6.864899	1.85E-09	8.71E-08	2.99E-05	0.001597469	chr12	26741850	ITPR2	0.758025139	0.578818333	0.179206806	0.759434193	0.61736556	0.142068632	NA	NA	ITPR2	intron
cg06944112	1.027769	6.86489	1.85E-09	8.71E-08	2.99E-05	0.001597469	chr8	70666450	LACTB2	0.939071984	0.86379556	0.075276424	0.93874724	0.907588308	0.031158933	shelf	NA	XKR9;LACTB2	1to5kb;intron
cg21826552	-1.604183	-7.612452	7.49E-11	5.57E-09	2.99E-05	0.001597688	chr6	159044186	RP1-111C20.4;TAGAP	0.07463347	0.230530111	-0.155896641	0.069751655	0.191615206	-0.121863551	NA	NA	TAGAP;TAGAP	5UTR;exon
cg25950769	1.19185	6.864779	1.85E-09	8.72E-08	2.99E-05	0.001597688	chr15	85402760	AKAP13	0.919291508	0.798462443	0.120829065	0.920639663	0.853871547	0.066768116	NA	NA	AKAP13	intron
cg10586672	1.218539	6.864602	1.85E-09	8.72E-08	2.99E-05	0.001598292	chr3	14473149	SLC6A6	0.946843271	0.850234643	0.096608628	0.94682555	0.916816884	0.030008666	NA	NA	SLC6A6	intron
cg00990020	1.456663905	6.864551428	1.85E-09	8.72E-08	2.99E-05	0.00159838	chr13	112702798	ATP11A	0.952494033	0.833318367	0.119175666	0.95368359	0.91258505	0.04109854	island	NA	ATP11A;ATP11A	promoter;intron
cg11611676	1.442377	6.864234	1.85E-09	8.73E-08	2.99E-05	0.001599551	chr6	3798381	NA	0.940485598	0.809913425	0.130572173	0.944331108	0.874788968	0.069542139	NA	NA	NA	NA
cg02121596	0.7135542	6.864112	1.85E-09	8.74E-08	2.99E-05	0.001599927	chr15	78996089	RASGRF1	0.843755267	0.752294221	0.091461045	0.846338699	0.771965732	0.074372967	NA	NA	RASGRF1	intron
cg08316097	0.5932294	6.863883	1.86E-09	8.74E-08	2.99E-05	0.001600641	chr22	39501660	MIEF1	0.800473993	0.715030964	0.085443029	0.80308857	0.725749317	0.077339252	shore	NA	MIEF1;MIEF1;MIEF1	promoter;1to5kb;intron
cg23191354	1.503992	6.863879	1.86E-09	8.74E-08	2.99E-05	0.001600641	chr7	24978946	OSBPL3	0.85791305	0.693683482	0.164229568	0.868180631	0.703005564	0.165175066	shore	NA	OSBPL3	intron
cg12819011	1.17659	6.863843	1.86E-09	8.75E-08	2.99E-05	0.001600672	chr12	31986003	KIAA1551	0.942152125	0.850703696	0.091448429	0.942855481	0.902076827	0.040778654	NA	NA	RESF1;RESF1	1to5kb;intron
cg01772658	-1.057361899	-7.611366051	7.52E-11	5.60E-09	2.99E-05	0.001601055	chr3	45569052	LIMD1	0.291173931	0.451093047	-0.159919116	0.271574637	0.442457336	-0.170882699	NA	NA	LIMD1	intron
cg18971835	0.9197266	6.863633	1.86E-09	8.75E-08	2.99E-05	0.001601293	chr1	15337889	FHAD1;RP3-467K16.2	0.9002308	0.808502002	0.091728798	0.903741844	0.85628225	0.047459594	NA	TRUE	FHAD1;FHAD1;FHAD1-AS1	1to5kb;intron;intron
cg13450954	0.8584562	6.86351	1.86E-09	8.76E-08	3.00E-05	0.001601665	chr22	42947269	PACSIN2	0.821664903	0.70463591	0.117028993	0.827215012	0.740633935	0.086581077	NA	NA	PACSIN2;PACSIN2;PACSIN2	promoter;1to5kb;intron
cg12824877	1.344983	6.863484	1.86E-09	8.76E-08	3.00E-05	0.001601665	chr1	2192308	FAAP20	0.95273098	0.84642584	0.10630514	0.954303665	0.9141626	0.040141065	shore	NA	FAAP20;FAAP20;FAAP20	exon;intron;3UTR
cg22770911	0.7014884	6.863408	1.86E-09	8.76E-08	3.00E-05	0.001601858	chr10	8059344	GATA3	0.674278482	0.545721052	0.12855743	0.674164956	0.554318037	0.119846919	shore	NA	GATA3	intron
cg16550131	1.261776	6.86336	1.86E-09	8.76E-08	3.00E-05	0.001601883	chr17	43085568	BRCA1	0.952194553	0.856162343	0.09603221	0.953422075	0.91921431	0.034207765	NA	NA	BRCA1;BRCA1	1to5kb;intron
cg16363635	0.6344256	6.863345	1.86E-09	8.76E-08	3.00E-05	0.001601883	chr12	47770903	RAPGEF3;SLC48A1	0.775977763	0.681132436	0.094845327	0.774093001	0.698771622	0.075321379	shelf	NA	SLC48A1;SLC48A1;RAPGEF3;RAPGEF3;SLC48A1	promoter;1to5kb;5UTR;exon;intron
cg00509331	-1.376497862	-7.610849874	7.54E-11	5.61E-09	3.00E-05	0.001602282	chr12	47223383	PCED1B	0.210770643	0.416250846	-0.205480202	0.206171382	0.428407963	-0.222236581	NA	NA	PCED1B;PCED1B	promoter;intron
cg17144710	-2.157331	-7.610787	7.54E-11	5.61E-09	3.00E-05	0.001602282	chr19	41546538	AC006129.2	0.08728616	0.280010587	-0.192724427	0.085166067	0.246912879	-0.161746812	NA	TRUE	CEACAM21;CEACAM21	1to5kb;intron
cg12904274	0.4471144	6.863123	1.86E-09	8.77E-08	3.00E-05	0.001602282	chr1	27561556	AHDC1	0.454365141	0.374643608	0.079721533	0.453243883	0.378598727	0.074645156	NA	NA	AHDC1;AHDC1	1to5kb;intron
cg25165932	-1.307691	-7.610745	7.54E-11	5.61E-09	3.00E-05	0.001602282	chr12	108632070	RP11-689B22.2;SELPLG	0.050143818	0.13314395	-0.083000132	0.047696557	0.095440337	-0.04774378	NA	NA	MIR4496;SELPLG;SELPLG;SELPLG	1to5kb;5UTR;exon;intron
cg16020508	0.9686749	6.863071	1.86E-09	8.77E-08	3.00E-05	0.001602282	chrX	10126225	WWC3	0.850610369	0.751351343	0.099259026	0.858307119	0.783582739	0.074724381	island	NA	WWC3	exon
cg25824127	1.385893	6.863048	1.86E-09	8.77E-08	3.00E-05	0.001602282	chr10	114166301	CCDC186	0.919976639	0.779398736	0.140577903	0.927218113	0.843265192	0.08395292	NA	NA	CCDC186	intron
cg17178394	-0.9522705	-7.610806	7.54E-11	5.61E-09	3.00E-05	0.001602282	chr12	115660734	NA	0.050483498	0.099979407	-0.049495909	0.050609887	0.08593763	-0.035327743	NA	NA	NA	NA
cg04523560	0.9750299	6.863014	1.86E-09	8.77E-08	3.00E-05	0.001602303	chr7	101825333	CTA-339C12.1;CUX1	0.951058236	0.89306168	0.057996556	0.95318082	0.917170214	0.036010605	NA	NA	CUX1	intron
cg07631359	0.668721	6.862974	1.86E-09	8.77E-08	3.00E-05	0.001602351	chr3	10234988	IRAK2	0.936689555	0.899303073	0.037386482	0.936903467	0.919130072	0.017773395	shore	TRUE	IRAK2	intron
cg26252389	0.5726592	6.862714	1.87E-09	8.78E-08	3.00E-05	0.001603291	chr1	44244295	ERI3;ERI3-IT1	0.943268295	0.917191389	0.026076906	0.944129958	0.923698501	0.020431457	NA	NA	ERI3-IT1;ERI3	promoter;intron
cg02980765	0.8638351	6.862437	1.87E-09	8.79E-08	3.00E-05	0.001604298	chr12	53509283	ATF7;RP11-793H13.10	0.865383451	0.766131231	0.099252219	0.866805256	0.783008437	0.083796819	NA	NA	LOC100652999;NPFF;ATF7-NPFF;ATF7	1to5kb;1to5kb;intron;intron
cg18997635	0.5700184	6.862321	1.87E-09	8.79E-08	3.00E-05	0.001604624	chr2	241509668	STK25	0.772835923	0.687157911	0.085678012	0.775332043	0.705246301	0.070085742	shore	NA	STK25;STK25;STK25;STK25	promoter;1to5kb;5UTR;exon
cg25557973	-1.007504	-7.609946	7.57E-11	5.62E-09	3.00E-05	0.001604624	chr13	77545254	SCEL	0.659399381	0.785513615	-0.126114233	0.657956316	0.761691186	-0.10373487	NA	NA	SCEL	intron
cg11550064	0.9342234	6.862044	1.87E-09	8.80E-08	3.01E-05	0.001605548	chr2	239226495	HDAC4	0.917755989	0.84319154	0.074564448	0.9203581	0.84976858	0.07058952	NA	NA	HDAC4	intron
cg27449041	0.7415201	6.861272	1.88E-09	8.83E-08	3.01E-05	0.001608574	chr1	8790247	RERE	0.912053594	0.84734531	0.064708284	0.91234793	0.880077075	0.032270855	NA	NA	RERE	intron
cg13740135	1.53839	6.861226	1.88E-09	8.83E-08	3.01E-05	0.001608645	chr19	43502280	PHLDB3	0.981151654	0.915826673	0.065324981	0.981606028	0.964106755	0.017499273	shore	NA	PHLDB3;PHLDB3	1to5kb;exon
cg07516307	1.35047	6.861188	1.88E-09	8.83E-08	3.01E-05	0.001608666	chr6	33197881	RXRB	0.960181517	0.868990251	0.091191266	0.96119807	0.921489301	0.039708769	shelf	NA	SLC39A7;RXRB;RXRB;RXRB	1to5kb;1to5kb;exon;3UTR
cg24387487	-1.353314	-7.60881	7.61E-11	5.65E-09	3.01E-05	0.001608666	chr14	73627458	RP3-414A15.10	0.202042959	0.405511235	-0.203468277	0.197963254	0.400459165	-0.202495911	NA	NA	NA	NA
cg10501349	-1.129298	-7.608451	7.62E-11	5.65E-09	3.02E-05	0.001610014	chr14	75495582	NA	0.348780784	0.527382862	-0.178602079	0.343565563	0.506436836	-0.162871273	NA	NA	NA	NA
cg22334524	1.057724	6.860757	1.88E-09	8.85E-08	3.02E-05	0.001610095	chr19	4339163	AC007292.7;STAP2	0.890688096	0.773835937	0.116852159	0.893563424	0.831400068	0.062163357	NA	NA	STAP2;MPND;STAP2	promoter;1to5kb;intron
cg13487614	-1.261284	-7.608316	7.62E-11	5.66E-09	3.02E-05	0.00161033	chr6	42224723	NA	0.413425795	0.610906312	-0.197480518	0.422365456	0.597815125	-0.17544967	NA	NA	NA	NA
cg09468902	0.4898703	6.86054	1.88E-09	8.85E-08	3.02E-05	0.001610746	chr2	85342290	PEBP1P2;RETSAT	0.856752083	0.801984621	0.054767461	0.85740228	0.794669446	0.062732834	NA	NA	RETSAT;RETSAT	exon;3UTR
cg15002362	1.01734	6.860208	1.89E-09	8.87E-08	3.02E-05	0.001611986	chr6	129475754	LAMA2	0.925872023	0.841906373	0.08396565	0.928876128	0.884403124	0.044473005	NA	NA	LAMA2	intron
cg08994526	1.082233	6.860088	1.89E-09	8.87E-08	3.02E-05	0.001612358	chr9	110125360	AKAP2;PALM2-AKAP2	0.942219792	0.857659751	0.084560041	0.944159856	0.917538614	0.026621243	NA	NA	PALM2AKAP2;PALM2AKAP2;PALM2AKAP2	promoter;1to5kb;intron
cg05201573	-0.4033287	-7.607513	7.65E-11	5.67E-09	3.02E-05	0.001613144	chr17	28402276	SARM1;SLC46A1	0.355101569	0.422069265	-0.066967696	0.355285285	0.414326882	-0.059041597	shelf	NA	SARM1;SLC46A1;SLC46A1;SARM1	exon;exon;intron;3UTR
cg06690477	-1.395504	-7.607466	7.65E-11	5.67E-09	3.02E-05	0.001613218	chr7	29178535	CHN2;CPVL	0.174234333	0.384416415	-0.210182082	0.167932914	0.361517222	-0.193584308	NA	TRUE	CHN2;CPVL	intron;intron
cg19119603	0.5636399	6.859766	1.89E-09	8.88E-08	3.02E-05	0.001613325	chr20	51428284	NFATC2	0.755117856	0.666744963	0.088372893	0.756409798	0.693604993	0.062804805	NA	NA	NFATC2	intron
cg01470340	1.664046292	6.859584872	1.89E-09	8.89E-08	3.03E-05	0.001613949	chr10	71739009	C10orf105;CDH23	0.892613631	0.724329701	0.16828393	0.903936638	0.741298718	0.16263792	NA	NA	C10orf105;CDH23	1to5kb;intron
cg23573227	1.08868	6.859403	1.89E-09	8.89E-08	3.03E-05	0.001614522	chr8	100415153	KB-173C10.2	0.903503416	0.786946136	0.116557281	0.905727898	0.833976957	0.071750941	NA	NA	NA	NA
cg13577892	-0.3993517	-7.606994	7.67E-11	5.69E-09	3.03E-05	0.001614522	chr2	113912075	ACTR3	0.9087466	0.928559702	-0.019813103	0.909152051	0.927040271	-0.01788822	NA	NA	ACTR3	intron
cg11942427	0.8370198	6.859343	1.89E-09	8.89E-08	3.03E-05	0.001614522	chr3	52323997	DNAH1	0.862186064	0.757138681	0.105047383	0.864954371	0.799025599	0.065928772	NA	NA	DNAH1	intron
cg23140245	-1.410238	-7.606963	7.67E-11	5.69E-09	3.03E-05	0.001614522	chr8	120243148	COL14A1	0.044725966	0.144633952	-0.099907986	0.045156177	0.093920947	-0.04876477	NA	NA	COL14A1	intron
cg03496068	1.064463	6.859302	1.89E-09	8.90E-08	3.03E-05	0.001614522	chr2	69936840	MXD1	0.932075346	0.839583706	0.09249164	0.931882563	0.901928555	0.029954008	NA	NA	MXD1	intron
cg03719155	-0.8693006	-7.606851	7.67E-11	5.69E-09	3.03E-05	0.001614802	chr19	11579065	ACP5;ZNF627	0.02729741	0.055519797	-0.028222387	0.026077947	0.044668931	-0.018590984	island	NA	ACP5;ACP5;ZNF627	promoter;1to5kb;intron
cg23799106	0.920049	6.858995	1.90E-09	8.91E-08	3.03E-05	0.001615433	chr2	74043638	TET3	0.88131415	0.777230344	0.104083807	0.879954901	0.822468194	0.057486708	NA	NA	TET3;TET3	1to5kb;intron
cg22012981	0.7404992	6.858994	1.90E-09	8.91E-08	3.03E-05	0.001615433	chr3	58536962	ACOX2	0.800484576	0.691349343	0.109135233	0.803045646	0.725632617	0.077413029	NA	NA	ACOX2;ACOX2	1to5kb;intron
cg20562705	1.413068	6.858898	1.90E-09	8.91E-08	3.03E-05	0.001615713	chr6	107242064	PDSS2	0.951030091	0.835333614	0.115696477	0.953018113	0.896475497	0.056542617	NA	NA	PDSS2	intron
cg06373233	0.6485542	6.858758	1.90E-09	8.91E-08	3.03E-05	0.001616169	chr10	6175464	PFKFB3	0.936048269	0.893485466	0.042562803	0.937229433	0.913482039	0.023747394	NA	NA	PFKFB3	intron
cg21142272	0.5199475	6.858616	1.90E-09	8.92E-08	3.03E-05	0.001616632	chr16	67190438	EXOC3L1	0.75973192	0.674734701	0.084997219	0.762913392	0.70470225	0.058211141	shore	NA	EXOC3L1;E2F4;EXOC3L1	promoter;1to5kb;1to5kb
cg12880878	1.415016	6.858581	1.90E-09	8.92E-08	3.03E-05	0.001616661	chr17	80900868	RPTOR	0.909586255	0.756542059	0.153044196	0.915029783	0.782556797	0.132472986	NA	NA	RPTOR	intron
cg16602460	0.8480882	6.858458	1.90E-09	8.92E-08	3.03E-05	0.001616975	chr6	32188294	PBX2	0.901422832	0.821570951	0.079851881	0.903026262	0.849893578	0.053132684	NA	NA	PBX2;AGER;PBX2	promoter;1to5kb;exon
cg07465275	0.9457524	6.858425	1.90E-09	8.92E-08	3.03E-05	0.001616975	chr11	65607732	MAP3K11;SIPA1	0.873939943	0.769620749	0.104319193	0.875810294	0.799824478	0.075985816	island	NA	MAP3K11;MAP3K11;MAP3K11;MAP3K11	promoter;1to5kb;exon;intron
cg14009473	0.8036963	6.858419	1.90E-09	8.92E-08	3.03E-05	0.001616975	chr6	15501868	JARID2	0.94173259	0.896766809	0.044965781	0.942793523	0.898583152	0.044210371	NA	NA	JARID2	intron
cg09448759	1.484081	6.858355	1.90E-09	8.93E-08	3.03E-05	0.00161712	chr17	19660578	ALDH3A2;SNORA31	0.938046542	0.804649672	0.133396871	0.943220513	0.8696881	0.073532413	NA	NA	ALDH3A2;ALDH3A2;ALDH3A2	1to5kb;exon;intron
cg23369529	-1.142533	-7.605948	7.70E-11	5.71E-09	3.04E-05	0.00161722	chr1	67684306	GADD45A	0.07480726	0.173803711	-0.098996451	0.07457967	0.129495417	-0.054915748	shore	NA	GADD45A;GADD45A	promoter;1to5kb
cg20819482	0.8963255	6.858269	1.90E-09	8.93E-08	3.04E-05	0.001617233	chr8	9614547	TNKS	0.931502875	0.865970514	0.065532361	0.933267644	0.890896805	0.042370839	NA	NA	TNKS;TNKS	promoter;intron
cg18006980	1.188995	6.858242	1.90E-09	8.93E-08	3.04E-05	0.001617233	chr13	51364867	INTS6	0.900007611	0.779057201	0.12095041	0.903647817	0.795533832	0.108113985	NA	NA	INTS6;INTS6;INTS6	exon;intron;3UTR
cg00864618	1.066448467	6.858052866	1.90E-09	8.93E-08	3.04E-05	0.001617891	chr8	140508380	CTA-204B4.2	0.917142276	0.816109558	0.101032718	0.91924683	0.875438978	0.043807852	shelf	NA	CHRAC1	1to5kb
cg09369269	-1.73477	-7.605614	7.71E-11	5.71E-09	3.04E-05	0.001618121	chr10	11625258	NA	0.182989918	0.446777008	-0.26378709	0.170718935	0.372460212	-0.201741276	NA	TRUE	NA	NA
cg05579076	1.393998	6.857797	1.91E-09	8.94E-08	3.04E-05	0.001618707	chr9	92722882	BICD2	0.926397575	0.788987636	0.137409939	0.931174817	0.864368017	0.0668068	shelf	NA	BICD2	intron
cg20828678	0.6974842	6.857735	1.91E-09	8.95E-08	3.04E-05	0.001618845	chr1	26946449	NUDC	0.829450848	0.740906328	0.08854452	0.832472046	0.773990176	0.05848187	NA	NA	NUDC;NUDC	exon;3UTR
cg22497573	1.214878	6.857701	1.91E-09	8.95E-08	3.04E-05	0.001618867	chr17	75769795	NA	0.916058692	0.791112052	0.12494664	0.920715671	0.852626592	0.068089079	NA	NA	GALK1	1to5kb
cg11749167	0.5416667	6.85755	1.91E-09	8.95E-08	3.04E-05	0.00161937	chr7	151062576	SLC4A2	0.724147097	0.634013806	0.09013329	0.723162255	0.657217186	0.065945069	shelf	NA	SLC4A2;CDK5;SLC4A2;SLC4A2;SLC4A2	promoter;1to5kb;5UTR;exon;intron
cg18523689	0.8742864	6.857317	1.91E-09	8.96E-08	3.04E-05	0.001620206	chr3	141425970	ZBTB38	0.82928259	0.714695655	0.114586935	0.829423665	0.7195893	0.109834364	NA	NA	ZBTB38;ZBTB38	promoter;intron
cg25889934	-2.145881	-7.604893	7.74E-11	5.73E-09	3.04E-05	0.001620378	chr10	3867611	NA	0.15043026	0.437983541	-0.287553281	0.121454495	0.430625182	-0.309170687	NA	TRUE	NA	NA
cg13326076	-0.8410665	-7.604815	7.74E-11	5.73E-09	3.04E-05	0.001620554	chr12	75982472	RP11-114H23.1	0.794923732	0.86798505	-0.073061318	0.795627934	0.870394978	-0.074767044	NA	TRUE	NA	NA
cg00045592	-0.669756652	-7.604793247	7.74E-11	5.73E-09	3.04E-05	0.001620554	chr1	160744509	SLAMF7	0.446355618	0.558083067	-0.111727449	0.448704209	0.558901965	-0.110197756	NA	TRUE	SLAMF7	intron
cg22446000	0.7703439	6.856603	1.91E-09	8.98E-08	3.05E-05	0.00162267	chr1	247112696	C1orf229	0.841924798	0.739258955	0.102665843	0.848590486	0.764755372	0.083835114	shore	NA	LINC02897	promoter
cg22688012	1.647663	6.85606	1.92E-09	9.00E-08	3.05E-05	0.001624785	chr10	11881503	PROSER2-AS1	0.901549798	0.72762753	0.173922268	0.910712427	0.721528484	0.189183943	NA	NA	PROSER2-AS1	intron
cg13111106	-0.9317711	-7.603587	7.78E-11	5.76E-09	3.05E-05	0.001625156	chr19	18499424	ELL	0.643578009	0.766138098	-0.122560089	0.651859861	0.76521698	-0.113357118	NA	NA	ELL	intron
cg24577892	1.211626	6.855788	1.92E-09	9.01E-08	3.05E-05	0.001625662	chr12	44525951	NELL2	0.933902827	0.82380269	0.110100136	0.93373352	0.901999652	0.031733868	NA	NA	NELL2;NELL2	1to5kb;intron
cg02462065	0.8058267	6.85576	1.92E-09	9.01E-08	3.05E-05	0.001625662	chr7	143285302	AC073342.12;TMEM139	0.844398446	0.738835418	0.105563028	0.845098558	0.784175036	0.060923522	shelf	NA	TMEM139;CASP2;TMEM139;TMEM139;TMEM139;TMEM139-AS1	promoter;1to5kb;5UTR;exon;intron;intron
cg02425445	-0.7226982	-7.603379	7.79E-11	5.76E-09	3.06E-05	0.001625662	chr16	23951151	PRKCB	0.231998765	0.332515766	-0.100517001	0.230483583	0.332395251	-0.101911669	NA	TRUE	PRKCB	intron
cg08891605	0.6351847	6.855649	1.92E-09	9.01E-08	3.06E-05	0.001625893	chr22	24631548	BCRP3	0.68969208	0.579620686	0.110071394	0.693535887	0.587441728	0.106094159	NA	NA	BCRP3	1to5kb
cg00082235	-1.309000723	-7.60316685	7.79E-11	5.76E-09	3.06E-05	0.001626303	chr12	6555370	IFFO1	0.098139099	0.234213281	-0.136074182	0.092216532	0.200140246	-0.107923714	island	NA	IFFO1;IFFO1	1to5kb;exon
cg13521229	0.79376	6.855449	1.92E-09	9.02E-08	3.06E-05	0.001626484	chr19	50510373	JOSD2	0.853343461	0.759934204	0.093409257	0.860411986	0.783059334	0.077352652	shore	NA	JOSD2;JOSD2	1to5kb;exon
cg07906828	1.777984	6.855101	1.93E-09	9.03E-08	3.06E-05	0.001627797	chr1	2866402	NA	0.953595448	0.825621848	0.1279736	0.96218569	0.891462992	0.070722698	NA	NA	NA	NA
cg17798085	0.5364507	6.855069	1.93E-09	9.03E-08	3.06E-05	0.001627814	chr1	201010468	KIF21B	0.608904613	0.506523577	0.102381036	0.606200634	0.501401863	0.104798771	NA	TRUE	KIF21B;KIF21B	1to5kb;intron
cg24992471	0.7308541	6.85498	1.93E-09	9.04E-08	3.06E-05	0.001628062	chr17	49494601	NGFR;RP11-81K2.2	0.7989322	0.689738607	0.109193593	0.805399686	0.723706158	0.081693528	shore	NA	NGFR;NGFR	promoter;1to5kb
cg11770804	0.9872166	6.854849	1.93E-09	9.04E-08	3.06E-05	0.001628454	chr5	139141021	SIL1	0.615335579	0.449141063	0.166194516	0.608585928	0.460710851	0.147875078	NA	NA	SIL1	intron
cg24377150	1.385527	6.854828	1.93E-09	9.04E-08	3.06E-05	0.001628454	chr1	2248494	SKI	0.950290743	0.833127359	0.117163384	0.951995045	0.91037433	0.041620715	NA	NA	SKI	intron
cg09283991	-0.8030486	-7.602361	7.82E-11	5.78E-09	3.06E-05	0.001628805	chr17	74730663	RAB37	0.262067218	0.371311144	-0.109243926	0.263367498	0.368211848	-0.10484435	NA	NA	RAB37	intron
cg05352714	1.094935	6.854529	1.93E-09	9.05E-08	3.06E-05	0.001629454	chr17	57534166	MSI2	0.824020355	0.680194759	0.143825596	0.820103263	0.691055413	0.129047849	NA	NA	MSI2	intron
cg04318353	0.8566788	6.85444	1.93E-09	9.05E-08	3.07E-05	0.001629691	chr16	88770310	PIEZO1	0.781311652	0.659687323	0.121624329	0.7894659	0.701546763	0.087919137	shore	NA	PIEZO1	intron
cg18232111	0.9326707	6.854415	1.93E-09	9.05E-08	3.07E-05	0.001629691	chr4	182828695	NA	0.949220694	0.890001194	0.059219499	0.948500694	0.927349973	0.02115072	NA	NA	NA	NA
cg16113650	0.7885284	6.85398	1.94E-09	9.07E-08	3.07E-05	0.001631368	chr6	30916182	VARS2	0.892196919	0.813452822	0.078744098	0.894172511	0.838089801	0.05608271	shore	NA	VARS2;VARS2;VARS2	promoter;1to5kb;exon
cg27167181	0.5552798	6.853832	1.94E-09	9.07E-08	3.07E-05	0.001631861	chr5	149419734	CARMN	0.943378546	0.914812716	0.02856583	0.94310927	0.909902511	0.033206759	NA	NA	CARMN;CARMN	promoter;intron
cg26655506	-1.324627	-7.601415	7.85E-11	5.80E-09	3.07E-05	0.001631977	chr14	93955630	ASB2	0.066488847	0.156063541	-0.089574694	0.062307707	0.145631731	-0.083324024	NA	NA	ASB2;ASB2	promoter;intron
cg19078081	1.063158	6.853717	1.94E-09	9.08E-08	3.07E-05	0.001631977	chr5	164189081	CTC-207P7.1	0.946322951	0.873563874	0.072759077	0.948082832	0.914579415	0.033503416	NA	NA	NA	NA
cg19945693	1.090081	6.853697	1.94E-09	9.08E-08	3.07E-05	0.001631977	chr16	67459456	ATP6V0D1	0.885810101	0.764194834	0.121615267	0.890356251	0.810237436	0.080118814	NA	NA	ATP6V0D1;ATP6V0D1	promoter;intron
cg20883194	1.044701	6.853691	1.94E-09	9.08E-08	3.07E-05	0.001631977	chr12	45407986	ANO6	0.923406636	0.8257203	0.097686336	0.923591268	0.892171271	0.031419997	NA	NA	ANO6	intron
cg08169341	1.365565	6.853591	1.94E-09	9.08E-08	3.07E-05	0.001632272	chr8	47525290	SPIDR	0.836855772	0.649630304	0.187225468	0.846214694	0.636832026	0.209382668	NA	NA	SPIDR	intron
cg13228922	1.110892	6.85351	1.94E-09	9.08E-08	3.07E-05	0.001632469	chr20	36822351	SOGA1	0.927031341	0.832905953	0.094125388	0.931691229	0.863320741	0.068370488	NA	NA	SOGA1	intron
cg19486606	0.6854589	6.853486	1.94E-09	9.08E-08	3.07E-05	0.001632469	chr16	14501698	PARN	0.39933055	0.284990126	0.114340424	0.389198193	0.300545013	0.08865318	NA	NA	PARN;PARN	promoter;intron
cg09324745	1.073378	6.853357	1.94E-09	9.09E-08	3.07E-05	0.001632889	chr6	132730726	VNN3	0.72694541	0.574005541	0.152939869	0.717650559	0.578128757	0.139521803	NA	NA	VNN3;VNN3	promoter;intron
cg11062925	0.7515535	6.85325	1.94E-09	9.09E-08	3.07E-05	0.00163312	chr2	48236313	AC079807.4	0.841769629	0.747490012	0.094279617	0.844215128	0.73969793	0.104517198	NA	NA	NA	NA
cg06399398	1.109007	6.853244	1.94E-09	9.09E-08	3.07E-05	0.00163312	chr1	235136315	ARID4B;RBM34	0.936323748	0.848811581	0.087512167	0.937716338	0.89449739	0.043218948	NA	NA	RBM34;RBM34;ARID4B	promoter;intron;intron
cg21843586	1.243724	6.853125	1.94E-09	9.09E-08	3.08E-05	0.001633496	chr11	2375971	CD81;CD81-AS1	0.927392682	0.80605149	0.121341191	0.929778796	0.885012881	0.044765914	shore	NA	CD81;CD81;CD81-AS1	promoter;1to5kb;intron
cg14954838	-1.715616	-7.600708	7.88E-11	5.82E-09	3.08E-05	0.001633636	chr12	121856090	HPD;RP11-7M8.2	0.056916564	0.209450735	-0.152534171	0.052535699	0.117325893	-0.064790194	NA	NA	HPD	intron
cg11172483	1.34971	6.852857	1.95E-09	9.10E-08	3.08E-05	0.001634367	chr11	79189851	TENM4	0.930569797	0.804211594	0.126358203	0.935096986	0.861874202	0.073222783	NA	NA	TENM4	intron
cg02703936	1.144137	6.852747	1.95E-09	9.11E-08	3.08E-05	0.00163465	chr11	73215918	RP11-800A3.2	0.716342466	0.548429495	0.167912971	0.703017392	0.563641653	0.139375739	shelf	NA	P2RY2	1to5kb
cg03167344	0.932158	6.852732	1.95E-09	9.11E-08	3.08E-05	0.00163465	chr11	116994434	SIK3	0.675833894	0.514324482	0.161509412	0.678562437	0.522529326	0.156033111	NA	NA	SIK3	intron
cg06438724	0.6196909	6.852619	1.95E-09	9.11E-08	3.08E-05	0.001634889	chr15	48797186	CEP152	0.430697179	0.319864747	0.110832433	0.424746793	0.347049984	0.077696809	NA	NA	CEP152	intron
cg14801518	1.263763	6.852617	1.95E-09	9.11E-08	3.08E-05	0.001634889	chr11	128689180	FLI1	0.93709977	0.832390277	0.104709493	0.940250159	0.8771801	0.063070058	shore	NA	FLI1;LOC101929538;FLI1	1to5kb;1to5kb;intron
cg16787373	1.325813	6.852378	1.95E-09	9.12E-08	3.08E-05	0.001635762	chr3	143156060	NA	0.669951292	0.481046742	0.18890455	0.658003631	0.523116101	0.13488753	NA	NA	NA	NA
cg12136950	0.7504829	6.852329	1.95E-09	9.12E-08	3.08E-05	0.001635849	chr1	226662097	ITPKB;ITPKB-IT1	0.788704444	0.677810538	0.110893906	0.791701551	0.711707507	0.079994043	NA	TRUE	ITPKB-IT1;ITPKB;ITPKB-IT1	1to5kb;intron;intron
cg18343292	-1.446963	-7.599849	7.91E-11	5.84E-09	3.08E-05	0.001636133	chr11	60378605	MS4A14;MS4A6E;MS4A7	0.067276124	0.20312263	-0.135846506	0.065684607	0.12281361	-0.057129003	NA	NA	MS4A7;MS4A14;MS4A7;MS4A14;MS4A6E	5UTR;5UTR;exon;exon;intron
cg13325532	0.4161197	6.852214	1.95E-09	9.12E-08	3.08E-05	0.001636133	chr2	203826128	NA	0.956551172	0.941668041	0.014883132	0.956967038	0.94497295	0.011994088	NA	NA	NA	NA
cg10098414	1.191344	6.852081	1.95E-09	9.13E-08	3.08E-05	0.001636523	chr4	88525234	HERC3;PYURF	0.899244764	0.77620706	0.123037704	0.902966272	0.822747532	0.08021874	shore	NA	PYURF;HERC3	1to5kb;intron
cg25745742	0.9654427	6.852028	1.95E-09	9.13E-08	3.08E-05	0.001636625	chr21	33289328	IL10RB	0.888446654	0.782660999	0.105785655	0.891345475	0.818919173	0.072426302	NA	NA	IFNAR2;IL10RB	intron;intron
cg05632631	0.8788391	6.851514	1.96E-09	9.15E-08	3.09E-05	0.001638638	chr16	24088293	PRKCB	0.915371646	0.839765896	0.07560575	0.917477969	0.886400679	0.03107729	NA	NA	PRKCB	intron
cg21095673	1.447061	6.851181	1.96E-09	9.16E-08	3.09E-05	0.001639899	chr7	105838547	ATXN7L1	0.932973999	0.792254832	0.140719167	0.938930366	0.863754896	0.075175471	NA	NA	ATXN7L1	intron
cg15667493	0.7711323	6.850996	1.96E-09	9.17E-08	3.09E-05	0.001640355	chr5	56108352	ANKRD55	0.941137649	0.889031255	0.052106394	0.941576636	0.905431211	0.036145425	NA	NA	ANKRD55	intron
cg25721832	0.7563184	6.850987	1.96E-09	9.17E-08	3.09E-05	0.001640355	chr3	81864406	RP11-359D24.1	0.935143824	0.885609451	0.049534373	0.936864673	0.907866017	0.028998657	NA	NA	NA	NA
cg07598052	-1.989584	-7.598632	7.95E-11	5.87E-09	3.09E-05	0.001640355	chr20	36646236	SLA2	0.034483701	0.180454975	-0.145971274	0.031936677	0.077275272	-0.045338595	NA	NA	SLA2	promoter
cg16075399	0.7362793	6.850954	1.96E-09	9.17E-08	3.09E-05	0.001640371	chr1	31856892	RP11-84A19.2;RP11-84A19.4	0.755407032	0.651994322	0.10341271	0.756324298	0.663192269	0.093132028	NA	NA	NA	NA
cg10239471	0.7465817	6.850765	1.96E-09	9.17E-08	3.09E-05	0.00164104	chr20	56430684	CASS4	0.786140386	0.67343891	0.112701476	0.78560784	0.671639023	0.113968817	NA	NA	CASS4	intron
cg13383525	-1.28518	-7.598371	7.96E-11	5.87E-09	3.09E-05	0.001641088	chr9	115630226	NA	0.07781464	0.194262789	-0.116448149	0.074763615	0.131630826	-0.056867212	NA	NA	LOC101928775	intron
cg01594125	-1.378524672	-7.598095949	7.97E-11	5.88E-09	3.10E-05	0.00164211	chr4	184983916	NA	0.066778399	0.186947704	-0.120169304	0.062642839	0.12748267	-0.064839831	NA	NA	NA	NA
cg14854525	-1.210141	-7.598028	7.97E-11	5.88E-09	3.10E-05	0.001642274	chr1	30790947	NA	0.097846001	0.224753004	-0.126907003	0.096769749	0.185108972	-0.088339223	NA	NA	NA	NA
cg16096172	1.186966	6.850272	1.97E-09	9.19E-08	3.10E-05	0.001642616	chr6	46956745	NA	0.917748251	0.818965966	0.098782285	0.920457397	0.853513471	0.066943926	NA	NA	ADGRF5	1to5kb
cg23612220	-1.66164	-7.597782	7.98E-11	5.88E-09	3.10E-05	0.001643061	chr1	151156822	SCNM1;TNFAIP8L2	0.083066837	0.264749672	-0.181682835	0.075416478	0.176247547	-0.100831069	NA	NA	TNFAIP8L2;TNFAIP8L2-SCNM1	intron;intron
cg19982684	1.354603	6.849976	1.97E-09	9.20E-08	3.10E-05	0.001643494	chr3	128684192	NA	0.829825473	0.633782986	0.196042486	0.839617141	0.626842092	0.21277505	shelf	NA	RPN1	1to5kb
cg06864431	1.092567	6.849979	1.97E-09	9.20E-08	3.10E-05	0.001643494	chr1	91553393	NA	0.921293184	0.819678801	0.101614382	0.922941689	0.872839752	0.050101937	NA	NA	NA	NA
cg00982287	1.24206842	6.849854505	1.97E-09	9.21E-08	3.10E-05	0.001643879	chr1	55429280	NA	0.923358453	0.807163568	0.116194885	0.929235763	0.858604045	0.070631718	NA	TRUE	NA	NA
cg19951437	1.044666	6.849746	1.97E-09	9.21E-08	3.10E-05	0.001644214	chr15	57461761	CGNL1	0.801554818	0.658704575	0.142850243	0.803997472	0.674022013	0.129975459	NA	NA	CGNL1	exon
cg09603824	-1.386928	-7.597217	8.00E-11	5.89E-09	3.10E-05	0.00164482	chr3	8571351	LMCD1;LMCD1-AS1	0.563232842	0.768771503	-0.205538661	0.576734536	0.762364897	-0.18563036	NA	NA	LMCD1;LMCD1-AS1;LMCD1	exon;intron;3UTR
cg00230205	0.636772871	6.849347202	1.97E-09	9.22E-08	3.10E-05	0.001645636	chr4	728493	PCGF3	0.946296819	0.911736963	0.034559855	0.946754839	0.928051448	0.018703391	shelf	NA	PCGF3	intron
cg14556592	1.089712	6.849306	1.98E-09	9.22E-08	3.11E-05	0.001645688	chr18	9540259	NA	0.953485447	0.884318029	0.069167418	0.95457139	0.928234083	0.026337307	NA	NA	NA	NA
cg00328137	1.306719864	6.849154914	1.98E-09	9.23E-08	3.11E-05	0.001645971	chr11	111982068	DIXDC1	0.941311138	0.8295101	0.111801038	0.943899267	0.902035524	0.041863743	NA	NA	DIXDC1;DIXDC1	promoter;intron
cg15034267	0.8581485	6.849188	1.98E-09	9.23E-08	3.11E-05	0.001645971	chr22	38710447	GTPBP1	0.92750192	0.862646066	0.064855854	0.927151929	0.889334274	0.037817655	shelf	NA	GTPBP1	intron
cg12383361	0.6605882	6.849154	1.98E-09	9.23E-08	3.11E-05	0.001645971	chr22	40009062	FAM83F	0.770040224	0.669975065	0.100065158	0.770089678	0.680200451	0.089889227	NA	NA	FAM83F;FAM83F	promoter;intron
cg22603405	0.7691809	6.849034	1.98E-09	9.23E-08	3.11E-05	0.001646353	chr2	217797908	NA	0.856226006	0.754774119	0.101451887	0.864596773	0.775756549	0.088840224	NA	NA	NA	NA
cg25040293	-1.262318	-7.596608	8.02E-11	5.91E-09	3.11E-05	0.001646532	chr19	54339204	LILRA4	0.108463444	0.238403385	-0.129939941	0.102144792	0.214986549	-0.112841757	NA	NA	LILRA4;LILRA4	promoter;1to5kb
cg04414451	0.5029151	6.848836	1.98E-09	9.24E-08	3.11E-05	0.00164694	chr2	108377388	SULT1C4	0.59676372	0.510325208	0.086438512	0.596975413	0.525535321	0.071440092	NA	NA	SULT1C4	promoter
cg10469297	0.8677968	6.848755	1.98E-09	9.24E-08	3.11E-05	0.001647159	chr11	64103771	FLRT1;MACROD1	0.89475652	0.803590562	0.091165958	0.897501852	0.841888828	0.055613024	NA	NA	FLRT1;FLRT1;MACROD1	5UTR;exon;intron
cg21175151	0.9634116	6.848428	1.98E-09	9.25E-08	3.11E-05	0.001648371	chr11	64248058	PPP1R14B;RP11-783K16.13;RP11-783K16.5	0.819538773	0.687789427	0.131749346	0.827171828	0.727749141	0.099422686	shore	NA	PLCB3;PPP1R14B;PPP1R14B-AS1	1to5kb;1to5kb;exon
cg17097187	1.469981	6.848379	1.98E-09	9.25E-08	3.11E-05	0.001648371	chr1	248827552	SH3BP5L	0.959016365	0.845801797	0.113214568	0.959642075	0.928973757	0.030668318	shore	NA	SH3BP5L	1to5kb
cg24113968	0.9861741	6.848398	1.98E-09	9.25E-08	3.11E-05	0.001648371	chr6	148192854	NA	0.929040212	0.842105449	0.086934763	0.932127158	0.882166617	0.04996054	NA	NA	NA	NA
cg10427540	-1.661474	-7.595892	8.04E-11	5.92E-09	3.11E-05	0.001648806	chr19	1895575	NA	0.070080393	0.223329259	-0.153248867	0.062262161	0.148046707	-0.085784546	NA	TRUE	NA	NA
cg21105855	0.6285737	6.848188	1.98E-09	9.26E-08	3.11E-05	0.001648935	chr7	29370288	CHN2	0.946128467	0.915424075	0.030704392	0.94769235	0.921298804	0.026393546	NA	NA	CHN2	intron
cg00032703	0.497939588	6.847682994	1.99E-09	9.28E-08	3.12E-05	0.001650921	chr11	102458783	RP11-315O6.1;TMEM123	0.571143823	0.481953515	0.089190309	0.56471602	0.486533226	0.078182795	NA	NA	TMEM123-DT;TMEM123	intron;intron
cg08472633	1.256656	6.847396	1.99E-09	9.29E-08	3.12E-05	0.001652002	chr16	88840962	GALNS	0.839270864	0.658239178	0.181031686	0.841720453	0.642580545	0.199139908	shore	NA	GALNS;GALNS;GALNS	1to5kb;exon;intron
cg03652327	-0.6761362	-7.594815	8.08E-11	5.95E-09	3.12E-05	0.00165283	chr16	19294405	AC003003.5;CLEC19A	0.05818977	0.092262811	-0.034073041	0.05836138	0.091080924	-0.032719544	NA	NA	CLEC19A	intron
cg03328201	0.8645449	6.846998	1.99E-09	9.31E-08	3.12E-05	0.001653426	chr22	21653344	MIR130B;PPIL2	0.889647418	0.803153487	0.086493931	0.891580046	0.828897084	0.062682962	shore	NA	LOC107985532;LOC107985532;MIR130B	1to5kb;exon;exon
cg08194377	0.8401969	6.846967	1.99E-09	9.31E-08	3.12E-05	0.001653439	chr6	35017059	ANKS1A	0.910539743	0.838732401	0.071807342	0.90958123	0.871906561	0.03767467	NA	NA	ANKS1A	intron
cg16250721	-0.7093032	-7.594568	8.09E-11	5.95E-09	3.12E-05	0.001653508	chr2	25419733	AC104699.1;DTNB	0.844062673	0.899055377	-0.054992705	0.848825906	0.901546387	-0.052720481	NA	NA	DTNB	intron
cg14590369	-1.890362	-7.594506	8.09E-11	5.95E-09	3.12E-05	0.001653647	chr19	18002776	ARRDC2	0.058181954	0.22634937	-0.168167416	0.051286733	0.156688931	-0.105402197	shore	NA	ARRDC2;ARRDC2	1to5kb;intron
cg13882251	0.792336	6.8467	2.00E-09	9.32E-08	3.13E-05	0.001654112	chr19	40266359	AKT2	0.778115431	0.649095233	0.129020198	0.784182992	0.663598769	0.120584223	NA	NA	AKT2;AKT2;AKT2;AKT2;AKT2	promoter;1to5kb;5UTR;exon;intron
cg06740765	1.77564	6.846693	2.00E-09	9.32E-08	3.13E-05	0.001654112	chr5	168172700	CTB-178M22.1;TENM2	0.965461596	0.827755195	0.137706401	0.96725776	0.930431272	0.036826488	NA	NA	TENM2	intron
cg12187810	1.047561	6.846609	2.00E-09	9.32E-08	3.13E-05	0.001654346	chr2	45690501	PRKCE	0.841305626	0.700879047	0.140426579	0.854838723	0.727719374	0.127119349	NA	NA	PRKCE	intron
cg26580413	0.6115742	6.846484	2.00E-09	9.32E-08	3.13E-05	0.001654749	chr16	53991436	FTO;RP11-357N13.6	0.396044601	0.297245329	0.098799272	0.379583615	0.288687815	0.0908958	NA	NA	FTO;FTO-IT1	intron;intron
cg14617014	-0.8847004	-7.594039	8.11E-11	5.96E-09	3.13E-05	0.001655009	chr1	86646367	CLCA3P;RP4-651E10.4	0.794849402	0.880929394	-0.086079992	0.800318781	0.880470761	-0.08015198	NA	NA	CLCA3P;CLCA4-AS1	intron;intron
cg10030162	0.9942658	6.846365	2.00E-09	9.33E-08	3.13E-05	0.001655009	chr16	49557292	ZNF423	0.891656476	0.773448417	0.118208059	0.892799632	0.824217469	0.068582163	NA	NA	ZNF423	intron
cg05238849	-0.8540642	-7.593936	8.11E-11	5.97E-09	3.13E-05	0.001655114	chr2	12556910	AC096559.1	0.540708991	0.669942337	-0.129233346	0.542633497	0.666100145	-0.123466649	NA	NA	MIR3681HG	intron
cg17811123	1.072443	6.846284	2.00E-09	9.33E-08	3.13E-05	0.001655114	chr6	33700961	UQCC2	0.941336906	0.853405637	0.087931269	0.942469856	0.902680657	0.039789199	NA	NA	UQCC2	intron
cg20100049	0.5424953	6.846254	2.00E-09	9.33E-08	3.13E-05	0.001655119	chr11	68211721	KMT5B	0.449275423	0.354772926	0.094502496	0.448425128	0.362697298	0.08572783	shore	NA	KMT5B	intron
cg24520381	0.947306	6.846221	2.00E-09	9.33E-08	3.13E-05	0.001655119	chr17	39628441	PPP1R1B	0.931430621	0.854423121	0.0770075	0.932596716	0.894665345	0.037931371	shore	NA	PPP1R1B;PPP1R1B;PPP1R1B	promoter;1to5kb;intron
cg02695628	1.303796	6.846198	2.00E-09	9.33E-08	3.13E-05	0.001655119	chr8	144203712	MROH1	0.938451633	0.824435705	0.114015927	0.943901274	0.883102651	0.060798623	shore	NA	MROH1	intron
cg21394129	-1.236815	-7.593698	8.12E-11	5.97E-09	3.13E-05	0.001655479	chr12	80808176	LIN7A	0.694940551	0.835136468	-0.140195918	0.693183583	0.838971088	-0.145787505	NA	NA	LIN7A	intron
cg14524975	-1.504286	-7.593681	8.12E-11	5.97E-09	3.13E-05	0.001655479	chr12	53201072	ITGB7	0.072703397	0.207531543	-0.134828146	0.063762056	0.140227263	-0.076465207	shelf	NA	ITGB7;ITGB7;ITGB7;ITGB7;ITGB7	promoter;1to5kb;5UTR;exon;intron
cg02751745	-1.95503	-7.593673	8.12E-11	5.97E-09	3.13E-05	0.001655479	chr6	52667738	RP1-152L7.5	0.211829367	0.519578333	-0.307748966	0.1793096	0.456146519	-0.276836918	shelf	NA	TMEM14A;LOC730101	1to5kb;exon
cg11223933	1.223562	6.845835	2.00E-09	9.34E-08	3.13E-05	0.001656167	chr17	45241770	CTD-2020K17.3;FMNL1	0.950609947	0.862407437	0.08820251	0.952440531	0.916655281	0.035785251	island	NA	FMNL1;FMNL1;FMNL1	1to5kb;exon;intron
cg05924717	0.7399613	6.845759	2.01E-09	9.35E-08	3.13E-05	0.001656364	chr16	84065757	MBTPS1	0.888668085	0.812756249	0.075911835	0.889171471	0.827309143	0.061862328	NA	NA	MBTPS1;MBTPS1	1to5kb;exon
cg24954325	0.7372516	6.845568	2.01E-09	9.35E-08	3.13E-05	0.001657046	chr17	4161443	CYB5D2	0.555888577	0.434949953	0.120938624	0.553402525	0.431964132	0.121438393	NA	TRUE	CYB5D2	intron
cg08766256	0.7695754	6.845374	2.01E-09	9.36E-08	3.14E-05	0.00165774	chr16	81493899	CMIP	0.570981059	0.442057974	0.128923085	0.56338565	0.440441852	0.122943797	NA	NA	CMIP;CMIP	1to5kb;intron
cg08283130	1.683111	6.845343	2.01E-09	9.36E-08	3.14E-05	0.001657754	chr19	8526892	MYO1F	0.904177599	0.74513573	0.159041869	0.919216766	0.827404435	0.091812331	island	NA	MYO1F;MYO1F	promoter;exon
cg13739634	1.057547	6.845105	2.01E-09	9.37E-08	3.14E-05	0.001658633	chr2	72986158	SFXN5	0.87773226	0.743200943	0.134531317	0.881720337	0.793839114	0.087881224	NA	NA	SFXN5;SFXN5	1to5kb;intron
cg11505404	-0.8016176	-7.592548	8.16E-11	6.00E-09	3.14E-05	0.001659339	chr6	32762466	HLA-DQB2	0.791714709	0.86639524	-0.074680531	0.795569275	0.871182613	-0.075613339	shore	NA	HLA-DQB2	intron
cg07644190	1.452777	6.84488	2.01E-09	9.38E-08	3.14E-05	0.001659339	chr4	89123565	NA	0.96068781	0.860470484	0.100217327	0.962136749	0.925270839	0.03686591	NA	NA	NA	NA
cg07965566	-1.338649	-7.59244	8.16E-11	6.00E-09	3.14E-05	0.001659578	chr14	73468142	RP1-240K6.3	0.514340695	0.702117771	-0.187777076	0.523248219	0.707888666	-0.184640447	NA	NA	LOC101928143	1to5kb
cg06977285	0.5467126	6.844706	2.01E-09	9.38E-08	3.14E-05	0.001659832	chr7	18087845	HDAC9	0.765158848	0.67700483	0.088154018	0.766946617	0.697999658	0.06894696	shore	NA	HDAC9;HDAC9	promoter;intron
cg07338464	1.212461	6.844603	2.02E-09	9.39E-08	3.14E-05	0.001660147	chr5	148864560	NA	0.937439243	0.832646227	0.104793016	0.938966582	0.893840323	0.045126259	NA	NA	NA	NA
cg12691651	-1.136101	-7.592069	8.18E-11	6.01E-09	3.14E-05	0.00166078	chr15	72782746	ADPGK;ADPGK-AS1	0.147840248	0.290048576	-0.142208328	0.143066414	0.287948307	-0.144881894	shore	NA	ADPGK-AS1;ADPGK-AS1;ADPGK	promoter;1to5kb;intron
cg01588656	1.130071391	6.844377437	2.02E-09	9.39E-08	3.14E-05	0.001660821	chr11	36153869	LDLRAD3	0.945664944	0.864686125	0.080978819	0.947495948	0.913146819	0.034349129	NA	NA	LDLRAD3	intron
cg27392771	1.059907	6.844357	2.02E-09	9.39E-08	3.14E-05	0.001660821	chr19	13015037	CTC-239J10.1;NFIX	0.877727387	0.748297513	0.129429874	0.88033976	0.785065651	0.095274109	shore	NA	NFIX	intron
cg15036874	0.9730323	6.844129	2.02E-09	9.40E-08	3.15E-05	0.00166166	chr22	50267519	MAPK11	0.864468945	0.751691827	0.112777118	0.870521464	0.796216994	0.07430447	island	NA	MAPK11	intron
cg20007410	1.417534	6.844099	2.02E-09	9.40E-08	3.15E-05	0.001661667	chr17	79851590	RP11-353N14.3	0.918797706	0.77339865	0.145399056	0.92378449	0.842868406	0.080916084	NA	NA	NA	NA
cg16689937	-0.7366461	-7.591662	8.19E-11	6.02E-09	3.15E-05	0.001661898	chr14	67189524	FAM71D	0.428147265	0.567073975	-0.13892671	0.423983548	0.579723482	-0.155739934	NA	NA	FAM71D;FAM71D	5UTR;exon
cg14482970	0.6302822	6.843982	2.02E-09	9.41E-08	3.15E-05	0.001661921	chr16	15672388	NDE1	0.933349722	0.896305944	0.037043779	0.934730298	0.897958755	0.036771543	NA	NA	NDE1;NDE1	promoter;intron
cg04994582	0.6200805	6.843878	2.02E-09	9.41E-08	3.15E-05	0.001662239	chr10	76127353	AC012047.1;LRMDA	0.95267035	0.923877447	0.028792903	0.953357174	0.931574456	0.021782718	NA	NA	LRMDA	intron
cg14037728	0.8411589	6.843814	2.02E-09	9.41E-08	3.15E-05	0.00166239	chr9	113883656	ZNF618	0.829707755	0.718921547	0.110786208	0.833201462	0.732229612	0.100971851	NA	NA	ZNF618	intron
cg13295471	0.6478678	6.843639	2.02E-09	9.42E-08	3.15E-05	0.00166301	chr1	164712351	PBX1	0.687253451	0.576574394	0.110679056	0.687908058	0.559182568	0.12872549	NA	TRUE	PBX1	intron
cg09271857	1.033367	6.843533	2.02E-09	9.42E-08	3.15E-05	0.001663335	chr3	46234015	CCR3	0.902775317	0.807106063	0.095669254	0.900710281	0.808019819	0.092690462	NA	NA	CCR3	intron
cg05201287	0.764016	6.843183	2.03E-09	9.43E-08	3.15E-05	0.001664686	chr1	107888345	VAV3	0.948425161	0.907438562	0.040986599	0.950150735	0.925534718	0.024616017	NA	NA	VAV3	intron
cg06918740	0.8902285	6.843082	2.03E-09	9.44E-08	3.15E-05	0.001664992	chr19	18399163	NA	0.533667476	0.362989798	0.170677679	0.528032462	0.35177794	0.176254523	NA	NA	LRRC25	1to5kb
cg22884284	0.6159307	6.843027	2.03E-09	9.44E-08	3.15E-05	0.001665105	chr3	196423284	AC083822.2;UBXN7	0.838629925	0.76069615	0.077933775	0.843831991	0.785869648	0.057962342	NA	NA	UBXN7	intron
cg14264079	-0.8126241	-7.590416	8.24E-11	6.05E-09	3.16E-05	0.00166607	chr4	2942451	NOP14;NOP14-AS1	0.698809011	0.791475821	-0.09266681	0.692045466	0.791763862	-0.099718397	NA	NA	NOP14;NOP14-AS1;NOP14	promoter;intron;intron
cg25006077	1.10691	6.842485	2.03E-09	9.46E-08	3.16E-05	0.001667149	chr3	152458229	MBNL1;RP11-362A9.3	0.940725888	0.857790591	0.082935297	0.9421061	0.887701045	0.054405056	NA	NA	MBNL1;MBNL1	exon;intron
cg15241224	1.219313	6.842168	2.04E-09	9.47E-08	3.16E-05	0.001668367	chr12	42442560	PPHLN1	0.947256059	0.855569758	0.091686301	0.948193241	0.91903854	0.029154701	NA	NA	PPHLN1	intron
cg22706147	0.9647949	6.842121	2.04E-09	9.47E-08	3.16E-05	0.001668402	chr19	45528258	OPA3	0.8966448	0.793784925	0.102859875	0.898353606	0.833006719	0.065346887	shore	NA	OPA3;OPA3	exon;3UTR
cg25463483	0.81394	6.842103	2.04E-09	9.47E-08	3.16E-05	0.001668402	chr6	30562767	PRR3	0.744492465	0.618211807	0.126280658	0.743550261	0.601836479	0.141713782	NA	NA	PRR3;PRR3	exon;3UTR
cg23732169	1.09576	6.841989	2.04E-09	9.48E-08	3.16E-05	0.001668767	chr18	79683723	CTDP1	0.933937235	0.860963228	0.072974007	0.93621992	0.879665739	0.056554181	shelf	NA	LOC284241;CTDP1	1to5kb;intron
cg23813603	1.039208	6.841878	2.04E-09	9.48E-08	3.16E-05	0.001669115	chr20	878762	ANGPT4	0.91919531	0.83189309	0.087302221	0.921760685	0.862011711	0.059748973	NA	NA	ANGPT4	intron
cg20367961	0.7512547	6.841838	2.04E-09	9.48E-08	3.16E-05	0.001669166	chr1	41484566	EDN2	0.726408415	0.619405786	0.107002628	0.727794741	0.643428266	0.084366475	NA	NA	EDN2;EDN2	promoter;exon
cg15924102	1.349174	6.841781	2.04E-09	9.48E-08	3.16E-05	0.001669172	chr1	234717145	NA	0.959019574	0.861867627	0.097151947	0.95936299	0.928261314	0.031101676	NA	NA	NA	NA
cg21444421	1.069289	6.84178	2.04E-09	9.48E-08	3.16E-05	0.001669172	chr12	90000030	NA	0.899772218	0.792682148	0.10709007	0.902287138	0.836818622	0.065468516	NA	NA	NA	NA
cg20139338	1.284318	6.841197	2.04E-09	9.50E-08	3.17E-05	0.001671412	chr11	64353184	CCDC88B	0.965373243	0.908162408	0.057210835	0.969313637	0.917355783	0.051957854	NA	NA	CCDC88B;CCDC88B;CCDC88B	promoter;1to5kb;exon
cg11785295	-0.7854788	-7.588838	8.29E-11	6.08E-09	3.17E-05	0.001671412	chr12	54413526	ITGA5;RP11-753H16.3;RP11-753H16.5	0.074327354	0.131654647	-0.057327293	0.073860727	0.112462593	-0.038601865	NA	NA	ITGA5;LOC102724050;ITGA5	promoter;intron;intron
cg06309980	1.138274	6.841086	2.05E-09	9.51E-08	3.17E-05	0.001671634	chr16	1441214	CCDC154	0.936968089	0.837213634	0.099754455	0.938575551	0.892896514	0.045679036	shelf	NA	CCDC154;CCDC154	1to5kb;intron
cg13452215	1.0085	6.841084	2.05E-09	9.51E-08	3.17E-05	0.001671634	chr1	42164765	GUCA2A	0.919128046	0.82406423	0.095063816	0.919223582	0.862758118	0.056465464	NA	NA	GUCA2A	promoter
cg14063747	1.199044	6.840875	2.05E-09	9.52E-08	3.17E-05	0.001672396	chr13	114057402	RASA3	0.801502562	0.626089361	0.175413201	0.805778695	0.610756204	0.195022491	NA	NA	RASA3	intron
cg10055471	1.138051	6.840311	2.05E-09	9.54E-08	3.18E-05	0.001674661	chr1	26913828	NR0B2;NUDC	0.930909273	0.826449191	0.104460082	0.931416091	0.867883727	0.063532364	NA	NA	NR0B2;NUDC	exon;intron
cg22302929	0.9133402	6.840151	2.05E-09	9.54E-08	3.18E-05	0.001675219	chr6	28586596	RP5-1186N24.3;ZBED9	0.821906361	0.704064338	0.117842023	0.825077392	0.756896354	0.068181038	shore	NA	ZBED9;ZBED9;ZBED9	promoter;exon;intron
cg08142884	1.58663	6.840105	2.05E-09	9.54E-08	3.18E-05	0.001675295	chr7	155576729	NA	0.931854101	0.786474	0.145380102	0.936137891	0.810849787	0.125288104	shelf	NA	CNPY1	exon
cg00412189	1.099320984	6.839864995	2.06E-09	9.55E-08	3.18E-05	0.00167619	chr6	3826652	NA	0.947912841	0.868314464	0.079598376	0.948472812	0.913874697	0.034598115	NA	NA	NA	NA
cg23624641	0.9698463	6.83982	2.06E-09	9.56E-08	3.18E-05	0.00167626	chr3	186525858	NA	0.928048732	0.860687956	0.067360776	0.931113558	0.879389627	0.05172393	NA	NA	NA	NA
cg21145205	-1.323473	-7.587418	8.34E-11	6.11E-09	3.18E-05	0.001676345	chr10	84013260	NA	0.094856265	0.23089265	-0.136036385	0.086787965	0.181691315	-0.09490335	NA	NA	NA	NA
cg06946797	-0.7335347	-7.587199	8.35E-11	6.12E-09	3.18E-05	0.001677153	chr16	11328552	RMI2	0.100931405	0.157643449	-0.056712044	0.100494971	0.150800055	-0.050305084	NA	NA	RMI2	intron
cg08327690	-1.412135	-7.587169	8.35E-11	6.12E-09	3.18E-05	0.001677158	chr11	720859	AP006621.9;EPS8L2	0.034261878	0.109466796	-0.075204918	0.032018777	0.075154739	-0.043135963	island	NA	EPS8L2;EPS8L2;EPS8L2;EPS8L2	promoter;1to5kb;exon;3UTR
cg12482648	0.7942239	6.839316	2.06E-09	9.57E-08	3.18E-05	0.00167792	chr6	152168435	SYNE1	0.828753727	0.737762525	0.090991201	0.836298832	0.754653667	0.081645165	NA	NA	SYNE1;SYNE1	promoter;intron
cg27613592	1.24213	6.839278	2.06E-09	9.57E-08	3.18E-05	0.00167796	chr1	43542022	PTPRF	0.923962035	0.803994518	0.119967518	0.92873073	0.855082854	0.073647875	NA	NA	PTPRF;PTPRF	1to5kb;intron
cg25481455	-1.451316	-7.58655	8.37E-11	6.14E-09	3.19E-05	0.001679425	chr6	22147322	CASC15;NBAT1	0.087709474	0.238912294	-0.15120282	0.081478082	0.190307068	-0.108828986	NA	NA	CASC15;NBAT1;CASC15;CASC15	promoter;promoter;exon;intron
cg25349939	0.712658	6.838792	2.07E-09	9.59E-08	3.19E-05	0.001679738	chr2	144097518	GTDC1	0.920518929	0.867367021	0.053151908	0.921797189	0.887883128	0.033914061	NA	NA	GTDC1	intron
cg04144714	0.658396	6.838774	2.07E-09	9.59E-08	3.19E-05	0.001679738	chr1	235854025	LYST;MIR1537	0.949607961	0.919564027	0.030043934	0.94870811	0.926135264	0.022572846	NA	NA	MIR1537;LYST	promoter;intron
cg06043886	0.8428925	6.838708	2.07E-09	9.59E-08	3.19E-05	0.001679901	chr6	39191569	KCNK5	0.892060368	0.800945992	0.091114376	0.892974255	0.860080615	0.03289364	NA	NA	KCNK5	exon
cg12502929	1.083334	6.838597	2.07E-09	9.60E-08	3.19E-05	0.001680252	chr20	62667754	SLCO4A1;SLCO4A1-AS1	0.884724963	0.757201429	0.127523534	0.889117683	0.803943685	0.085173998	NA	NA	SLCO4A1;SLCO4A1-AS1;SLCO4A1;SLCO4A1	promoter;1to5kb;exon;intron
cg13639555	1.26308	6.838544	2.07E-09	9.60E-08	3.19E-05	0.001680358	chr14	70812690	RP6-65G23.3	0.939084931	0.829698808	0.109386123	0.94238168	0.895774371	0.046607309	shelf	NA	MAP3K9	1to5kb
cg14556762	-1.59076	-7.585952	8.40E-11	6.15E-09	3.19E-05	0.001681245	chr1	170563329	NA	0.152203955	0.387050503	-0.234846548	0.142561198	0.311017131	-0.168455933	NA	NA	NA	NA
cg08943932	1.087615	6.838105	2.07E-09	9.62E-08	3.19E-05	0.00168198	chr17	61486954	AC005901.1	0.951103436	0.876716142	0.074387294	0.953404449	0.919368936	0.034035513	NA	NA	NA	NA
cg24402975	0.8266283	6.838066	2.07E-09	9.62E-08	3.19E-05	0.001682026	chr19	1009733	LLNLR-284B4.1;TMEM259	0.948880482	0.909723627	0.039156856	0.950216009	0.923635781	0.026580228	island	NA	TMEM259;TMEM259	exon;3UTR
cg15801909	1.279514	6.838021	2.07E-09	9.62E-08	3.19E-05	0.001682026	chr9	112773140	SNX30	0.938662248	0.823282654	0.115379593	0.940251559	0.891830249	0.048421309	NA	NA	SNX30	intron
cg22706981	0.8769494	6.83801	2.07E-09	9.62E-08	3.20E-05	0.001682026	chr15	50067745	ATP8B4	0.693577566	0.546363877	0.147213688	0.697769807	0.551435164	0.146334643	NA	NA	ATP8B4	intron
cg15481791	0.9994331	6.837778	2.07E-09	9.63E-08	3.20E-05	0.001682892	chr1	203860762	SNRPE	0.908300874	0.817300954	0.09099992	0.911438288	0.867796575	0.043641712	shore	NA	SNRPE;SNRPE	promoter;1to5kb
cg19419519	1.25208	6.837701	2.08E-09	9.63E-08	3.20E-05	0.0016831	chr19	38813058	LGALS4	0.918341418	0.783964073	0.134377344	0.91986073	0.869492877	0.050367852	NA	NA	LGALS4;LGALS4	promoter;1to5kb
cg10096208	-1.040596	-7.585282	8.42E-11	6.17E-09	3.20E-05	0.001683257	chr2	230202708	SP110;SP140	0.585487028	0.728921366	-0.143434338	0.599943945	0.740641617	-0.140697672	NA	NA	SP140;SP110	promoter;exon
cg15629467	1.357687	6.837293	2.08E-09	9.65E-08	3.20E-05	0.001684596	chr18	35513511	NA	0.925683174	0.79050402	0.135179154	0.93599454	0.853243423	0.082751116	NA	TRUE	NA	NA
cg17029792	-1.59426	-7.584882	8.43E-11	6.18E-09	3.20E-05	0.001684716	chr6	35370271	PPARD	0.101493907	0.294016436	-0.192522529	0.097244911	0.200629447	-0.103384536	NA	TRUE	PPARD	intron
cg24564731	1.158706	6.837185	2.08E-09	9.65E-08	3.20E-05	0.001684814	chr18	6370991	L3MBTL4	0.928641899	0.825684845	0.102957054	0.93155899	0.860137226	0.071421764	NA	NA	L3MBTL4;L3MBTL4	1to5kb;intron
cg20268352	1.317395	6.837148	2.08E-09	9.65E-08	3.20E-05	0.001684842	chr2	200748221	AOX2P	0.93512568	0.819022678	0.116103002	0.941641479	0.873864676	0.067776804	NA	NA	AOX3P-AOX2P;AOX3P-AOX2P	1to5kb;intron
cg12024530	-0.864924	-7.584768	8.44E-11	6.18E-09	3.20E-05	0.001684842	chr12	53299556	C12orf10;RP11-680A11.5	0.181788191	0.290055244	-0.108267054	0.175253018	0.292062953	-0.116809936	shore	NA	MYG1;MYG1;MYG1	promoter;1to5kb;exon
cg05261471	0.4932979	6.837091	2.08E-09	9.65E-08	3.20E-05	0.001684857	chr11	85855698	CCDC83;RP11-700A24.1	0.951723317	0.931079968	0.020643348	0.953273444	0.939305773	0.013967671	shore	NA	CCDC83	intron
cg18601840	0.9149541	6.837017	2.08E-09	9.65E-08	3.20E-05	0.001685051	chr15	51366132	GLDN;RP11-108K3.4	0.919835502	0.839044967	0.080790536	0.923484365	0.865340859	0.058143506	NA	NA	GLDN	intron
cg11408006	1.294871	6.836426	2.09E-09	9.68E-08	3.21E-05	0.001687448	chr7	151848040	PRKAG2	0.888563088	0.749118302	0.139444786	0.893706177	0.788408204	0.105297973	NA	TRUE	PRKAG2	intron
cg12732155	-1.269432	-7.584019	8.47E-11	6.20E-09	3.21E-05	0.00168755	chr1	30757754	LAPTM5	0.12009557	0.26276203	-0.14266646	0.1136832	0.240226931	-0.126543732	NA	NA	LAPTM5;LAPTM5	5UTR;exon
cg02615833	0.9892262	6.836279	2.09E-09	9.68E-08	3.21E-05	0.001687834	chr5	176549341	CDHR2	0.883079905	0.766042603	0.117037302	0.88667676	0.812291579	0.074385181	NA	NA	CDHR2;CDHR2	promoter;intron
cg21778850	1.027572	6.836117	2.09E-09	9.69E-08	3.21E-05	0.001688405	chr22	36462600	NA	0.756229474	0.584928801	0.171300673	0.759503196	0.592886634	0.166616562	NA	NA	NA	NA
cg12954441	1.175664	6.83592	2.09E-09	9.70E-08	3.21E-05	0.001689113	chr16	84087613	MBTPS1;RP11-505K9.5	0.938488892	0.854426917	0.084061975	0.945039453	0.868466019	0.076573434	NA	NA	MBTPS1;MBTPS1	1to5kb;intron
cg04656222	1.358445	6.835894	2.09E-09	9.70E-08	3.21E-05	0.001689113	chr17	7787211	DNAH2	0.935093479	0.817279375	0.117814104	0.942555519	0.835243801	0.107311717	shore	NA	DNAH2;DNAH2;DNAH2	exon;intron;3UTR
cg15676301	1.359205	6.835766	2.09E-09	9.70E-08	3.21E-05	0.001689541	chr1	93585346	BCAR3	0.909219363	0.760940152	0.148279211	0.916583137	0.81716668	0.099416458	NA	NA	BCAR3;BCAR3	promoter;intron
cg18864711	0.8802523	6.835604	2.09E-09	9.71E-08	3.21E-05	0.00169011	chr8	91041490	PIP4P2	0.600670647	0.454403318	0.146267328	0.593492307	0.454031002	0.139461304	NA	NA	PIP4P2	promoter
cg00753829	0.940397499	6.835555327	2.09E-09	9.71E-08	3.21E-05	0.001690199	chr20	17661249	RRBP1	0.895538067	0.803979193	0.091558874	0.90031975	0.844053103	0.056266647	NA	NA	RRBP1;RRBP1;RRBP1	promoter;1to5kb;intron
cg07451524	-0.9997536	-7.5831	8.50E-11	6.22E-09	3.22E-05	0.001690346	chr10	122164003	TACC2	0.234784829	0.392219658	-0.157434829	0.229852735	0.36771082	-0.137858085	island	NA	TACC2	intron
cg05829120	0.7789156	6.835437	2.10E-09	9.71E-08	3.22E-05	0.001690346	chr2	100646304	NA	0.926533814	0.868867913	0.057665901	0.92754023	0.896260137	0.031280092	NA	NA	NA	NA
cg04046848	0.6981617	6.835491	2.09E-09	9.71E-08	3.22E-05	0.001690346	chr11	95344985	NA	0.861688481	0.790787649	0.070900833	0.8627993	0.813309878	0.049489421	NA	NA	NA	NA
cg18391770	1.07018	6.835379	2.10E-09	9.71E-08	3.22E-05	0.001690474	chr17	81416926	BAHCC1	0.898652595	0.786939384	0.11171321	0.900517257	0.851807464	0.048709793	shore	NA	BAHCC1	intron
cg27598052	1.384822	6.835332	2.10E-09	9.71E-08	3.22E-05	0.001690554	chr22	42399907	NFAM1	0.893746912	0.738325098	0.155421814	0.905961531	0.764532698	0.141428833	NA	NA	NFAM1	intron
cg25266888	0.9899934	6.835199	2.10E-09	9.72E-08	3.22E-05	0.001691001	chr11	2461364	KCNQ1	0.935013845	0.85601618	0.078997665	0.935932193	0.898175154	0.037757039	NA	NA	KCNQ1;KCNQ1	promoter;intron
cg18719563	1.214307	6.835081	2.10E-09	9.72E-08	3.22E-05	0.001691211	chr5	180621155	FLT4	0.941393983	0.864710866	0.076683117	0.944559717	0.867062045	0.077497672	island	NA	FLT4;FLT4;FLT4	1to5kb;exon;3UTR
cg26635451	1.25369	6.835078	2.10E-09	9.72E-08	3.22E-05	0.001691211	chr12	89355365	NA	0.938485637	0.838176737	0.1003089	0.940454366	0.89458204	0.045872325	shore	NA	DUSP6	1to5kb
cg07276534	1.101214	6.835065	2.10E-09	9.72E-08	3.22E-05	0.001691211	chr3	193816791	NA	0.854935597	0.709192638	0.145742959	0.862129054	0.773353049	0.088776005	NA	NA	NA	NA
cg07325407	0.7362267	6.834895	2.10E-09	9.73E-08	3.22E-05	0.001691816	chr2	177405539	AGPS	0.948086402	0.909728903	0.0383575	0.948671383	0.923601625	0.025069757	NA	NA	AGPS	intron
cg11464160	1.223074	6.834868	2.10E-09	9.73E-08	3.22E-05	0.001691816	chr2	131112825	PLEKHB2	0.814902883	0.655785044	0.15911784	0.818103797	0.685288152	0.132815646	NA	NA	PLEKHB2	intron
cg08925471	1.341046	6.834407	2.10E-09	9.75E-08	3.22E-05	0.001693663	chr19	16363255	EPS15L1	0.945287598	0.834403845	0.110883754	0.947138316	0.904202428	0.042935888	NA	NA	EPS15L1;EPS15L1	1to5kb;intron
cg02101285	-1.455456	-7.582004	8.54E-11	6.24E-09	3.22E-05	0.00169375	chr1	77309394	AK5	0.096169694	0.252322621	-0.156152927	0.088012563	0.21449056	-0.126477997	NA	NA	AK5	intron
cg06795712	0.8190072	6.834201	2.11E-09	9.75E-08	3.23E-05	0.001694065	chr21	43924875	AGPAT3	0.887042968	0.793705408	0.09333756	0.890797296	0.817021789	0.073775507	NA	NA	AGPAT3;AGPAT3	promoter;intron
cg25568114	1.432485	6.83422	2.11E-09	9.75E-08	3.23E-05	0.001694065	chr2	127400862	NA	0.976078677	0.905687796	0.070390882	0.976884264	0.952474274	0.02440999	island	NA	NA	NA
cg22197638	1.072054	6.834202	2.11E-09	9.75E-08	3.23E-05	0.001694065	chr10	89042890	NA	0.942198414	0.861913025	0.08028539	0.942460816	0.895026269	0.047434547	NA	NA	NA	NA
cg14519777	1.055944	6.834082	2.11E-09	9.76E-08	3.23E-05	0.001694452	chr7	101822425	CTA-339C12.1;CUX1	0.904415484	0.801361171	0.103054313	0.905943462	0.821200442	0.08474302	NA	NA	CUX1	intron
cg15737490	1.005042	6.833919	2.11E-09	9.76E-08	3.23E-05	0.001695006	chrX	71170822	NLGN3	0.820310099	0.777572642	0.042737457	0.82195834	0.756354317	0.065604023	shore	NA	NLGN3;NLGN3	exon;3UTR
cg08787837	-2.11056	-7.581542	8.56E-11	6.25E-09	3.23E-05	0.001695006	chr16	85995948	NA	0.058362795	0.245349048	-0.186986254	0.045548021	0.176106921	-0.130558901	NA	TRUE	NA	NA
cg16647682	0.6651852	6.833858	2.11E-09	9.76E-08	3.23E-05	0.001695051	chr6	35415376	PPARD	0.766969712	0.653013454	0.113956258	0.771123877	0.693092329	0.078031547	NA	NA	PPARD	intron
cg04131845	1.217513	6.833811	2.11E-09	9.77E-08	3.23E-05	0.001695132	chr12	53048750	RP11-983P16.4;TNS2	0.906728885	0.768644943	0.138083942	0.912621823	0.82853371	0.084088112	shore	NA	TNS2;LOC283335;TNS2;LOC283335;TNS2;LOC283335	promoter;promoter;1to5kb;1to5kb;intron;intron
cg06621452	1.398786	6.833626	2.11E-09	9.77E-08	3.23E-05	0.00169578	chr2	110115043	MALL	0.945278948	0.831485047	0.113793902	0.950777858	0.889029229	0.061748629	shore	NA	MALL	intron
cg15878300	1.428371	6.833603	2.11E-09	9.77E-08	3.23E-05	0.00169578	chr17	75012042	MRPL58	0.915472242	0.781668991	0.133803251	0.9251599	0.840979465	0.084180435	shore	TRUE	MRPL58	promoter
cg21400141	-1.134761	-7.581217	8.57E-11	6.26E-09	3.23E-05	0.001695795	chr5	55997916	FLJ31104	0.198518744	0.364916457	-0.166397712	0.192332943	0.340660966	-0.148328023	shelf	NA	IL6ST;FLJ31104	1to5kb;intron
cg13080494	0.9009611	6.833342	2.11E-09	9.78E-08	3.23E-05	0.001696656	chr3	194370814	LRRC15	0.881191543	0.776467832	0.104723711	0.880382573	0.82629503	0.054087543	NA	NA	LRRC15	1to5kb
cg16557526	0.7670005	6.833307	2.11E-09	9.78E-08	3.23E-05	0.001696686	chr16	87696912	JPH3;KLHDC4;RP11-278A23.1	0.867229512	0.780978697	0.086250815	0.868961659	0.823916504	0.045045155	NA	NA	JPH3;JPH3;JPH3	exon;intron;3UTR
cg03919092	0.8170799	6.833255	2.11E-09	9.79E-08	3.23E-05	0.001696791	chr10	75229044	VDAC2	0.879175201	0.793517807	0.085657394	0.881156657	0.802852728	0.078303928	NA	NA	VDAC2;VDAC2	promoter;intron
cg02484234	0.8914872	6.833185	2.12E-09	9.79E-08	3.23E-05	0.00169697	chr20	38889833	PPP1R16B	0.88422649	0.785600646	0.098625844	0.888043894	0.822882122	0.065161771	NA	NA	PPP1R16B	intron
cg10842126	1.240029	6.833086	2.12E-09	9.79E-08	3.24E-05	0.001697272	chr10	72954987	PLA2G12B	0.907403298	0.773284258	0.13411904	0.913276373	0.858219505	0.055056868	NA	NA	PLA2G12B	promoter
cg02420133	1.239597	6.833033	2.12E-09	9.79E-08	3.24E-05	0.001697378	chr1	89364422	GBP6	0.949288263	0.865268355	0.084019908	0.951291903	0.899786371	0.051505532	NA	NA	GBP6	intron
cg03449427	0.9617984	6.832966	2.12E-09	9.79E-08	3.24E-05	0.001697549	chr15	35309070	DPH6	0.933478246	0.859162715	0.07431553	0.9351733	0.892425194	0.042748106	NA	NA	DPH6	intron
cg02870476	1.06769	6.832752	2.12E-09	9.80E-08	3.24E-05	0.001698341	chr20	47368617	NA	0.895894287	0.77419029	0.121703997	0.89617377	0.836616184	0.059557585	NA	NA	NA	NA
cg08571821	0.7345475	6.83265	2.12E-09	9.80E-08	3.24E-05	0.001698583	chr16	67969746	SLC12A4	0.900016782	0.828974827	0.071041955	0.902212227	0.8620897	0.040122527	island	NA	SLC12A4;SLC12A4	promoter;1to5kb
cg11224418	1.183087	6.83264	2.12E-09	9.80E-08	3.24E-05	0.001698583	chr21	34525365	RCAN1	0.918254134	0.806819708	0.111434426	0.917910311	0.848120081	0.069790231	NA	NA	RCAN1;RCAN1;RCAN1;RCAN1;RCAN1	promoter;1to5kb;5UTR;exon;intron
cg07664183	-1.343289	-7.580072	8.61E-11	6.29E-09	3.24E-05	0.001699378	chr9	19103233	HAUS6	0.101582756	0.232280964	-0.130698208	0.098412977	0.210355512	-0.111942535	shore	NA	HAUS6	promoter
cg15466952	-1.521618	-7.579961	8.61E-11	6.29E-09	3.24E-05	0.001699736	chr1	65424172	LEPR;LEPROT	0.165790915	0.377573726	-0.211782812	0.156543067	0.366985977	-0.21044291	shelf	NA	LEPROT;LEPR	intron;intron
cg18711596	0.4287491	6.83218	2.12E-09	9.82E-08	3.24E-05	0.001700196	chr16	67549915	CTD-2012K14.6	0.961048557	0.947563581	0.013484976	0.961063384	0.949918461	0.011144922	NA	NA	NA	NA
cg12919119	0.5374564	6.831949	2.13E-09	9.83E-08	3.24E-05	0.001700999	chr3	37862802	CTDSPL;ITGA9-AS1	0.492311489	0.396499536	0.095811952	0.487536005	0.395133572	0.092402433	shore	NA	ITGA9-AS1;ITGA9-AS1;CTDSPL	promoter;1to5kb;intron
cg21761853	-0.7561753	-7.579578	8.63E-11	6.30E-09	3.24E-05	0.001700999	chr6	30737032	FLOT1;Y_RNA	0.313660577	0.442497112	-0.128836535	0.313810905	0.417901506	-0.104090602	NA	NA	FLOT1	intron
cg14037641	-1.434146	-7.579554	8.63E-11	6.30E-09	3.24E-05	0.001700999	chr22	26356893	SEZ6L	0.083631245	0.227272499	-0.143641254	0.075371717	0.172172998	-0.096801281	NA	NA	SEZ6L	intron
cg18990746	-1.467402	-7.579333	8.64E-11	6.30E-09	3.25E-05	0.001701828	chr7	116610184	LINC01510	0.082290223	0.233654028	-0.151363805	0.077242958	0.157933286	-0.080690327	NA	NA	COMETT	intron
cg06100324	0.618822	6.831593	2.13E-09	9.85E-08	3.25E-05	0.001702108	chr16	761347	MSLN	0.910068555	0.861467393	0.048601163	0.912267072	0.875752666	0.036514406	NA	NA	MSLN;MSLN	1to5kb;intron
cg11769062	-1.235158	-7.579211	8.64E-11	6.31E-09	3.25E-05	0.001702108	chr1	2231454	SKI	0.068103348	0.166941091	-0.098837743	0.066867136	0.156210983	-0.089343847	shore	TRUE	SKI;SKI	1to5kb;intron
cg26786893	0.9353662	6.831514	2.13E-09	9.85E-08	3.25E-05	0.001702209	chr11	43684242	HSD17B12	0.912908798	0.841195129	0.071713668	0.915950009	0.866846809	0.0491032	shelf	NA	HSD17B12	intron
cg22136721	0.5704157	6.831459	2.13E-09	9.85E-08	3.25E-05	0.001702327	chr3	50342477	RASSF1;ZMYND10;ZMYND10-AS1	0.939407238	0.910553332	0.028853907	0.940279344	0.909510838	0.030768507	shore	NA	ZMYND10;RASSF1;ZMYND10	promoter;1to5kb;exon
cg06031000	1.095562	6.83143	2.13E-09	9.85E-08	3.25E-05	0.00170233	chr5	128199406	NA	0.909891687	0.796688025	0.113203662	0.912807734	0.853935872	0.058871862	NA	NA	NA	NA
cg02558751	-1.238471	-7.578768	8.66E-11	6.32E-09	3.25E-05	0.001703531	chr2	217162799	NA	0.106130862	0.217020522	-0.11088966	0.098190488	0.189511372	-0.091320884	NA	TRUE	NA	NA
cg07957007	0.7937466	6.83102	2.13E-09	9.87E-08	3.25E-05	0.00170385	chr17	75557683	LLGL2	0.830960491	0.722936117	0.108024374	0.83506558	0.771323155	0.063742425	shore	NA	LLGL2;LLGL2;LLGL2	promoter;1to5kb;intron
cg27583815	-1.037051	-7.578325	8.68E-11	6.33E-09	3.25E-05	0.001705194	chr6	30163690	TRIM15	0.652812175	0.788784024	-0.135971848	0.660482798	0.781249497	-0.120766699	NA	NA	TRIM15;TRIM10;TRIM15;TRIM15	1to5kb;1to5kb;5UTR;exon
cg20459849	1.524759	6.830529	2.14E-09	9.88E-08	3.26E-05	0.001705721	chr2	160271373	ITGB6	0.963569798	0.851558265	0.112011533	0.964235273	0.932079852	0.032155421	shore	NA	LINC02478;LINC02478;ITGB6;LINC02478	promoter;1to5kb;intron;intron
cg12005026	0.6855128	6.830351	2.14E-09	9.89E-08	3.26E-05	0.001706365	chr10	87937017	PTEN	0.928087558	0.885868444	0.042219113	0.929786021	0.891354784	0.038431238	NA	NA	PTEN	intron
cg21473428	1.059748	6.830134	2.14E-09	9.90E-08	3.26E-05	0.001707179	chr7	927192	ADAP1;COX19	0.860594822	0.730103335	0.130491486	0.867725214	0.747645228	0.120079987	shore	NA	ADAP1;ADAP1;ADAP1;ADAP1;ADAP1	promoter;1to5kb;5UTR;exon;intron
cg01835399	0.962909013	6.830011391	2.14E-09	9.90E-08	3.26E-05	0.001707346	chr22	44341843	NA	0.846537955	0.711565509	0.134972446	0.848436055	0.750657922	0.097778133	NA	NA	NA	NA
cg16797340	-1.072915	-7.577659	8.70E-11	6.34E-09	3.26E-05	0.001707346	chrX	136143764	NA	0.361237514	0.439735998	-0.078498484	0.490519951	0.426571612	0.063948339	shelf	NA	FHL1	1to5kb
cg06029792	0.9755769	6.830066	2.14E-09	9.90E-08	3.26E-05	0.001707346	chr15	70033885	NA	0.902092305	0.811455914	0.090636391	0.906297669	0.837395571	0.068902098	island	NA	NA	NA
cg13047720	-1.001392	-7.577587	8.70E-11	6.34E-09	3.26E-05	0.001707525	chr18	50727426	MAPK4	0.163906092	0.298251997	-0.134345905	0.162791619	0.243868286	-0.081076668	shore	NA	MAPK4	intron
cg23034172	0.78267	6.829867	2.15E-09	9.91E-08	3.26E-05	0.001707728	chr13	112744116	ATP11A	0.785487655	0.669082955	0.1164047	0.779710245	0.70661841	0.073091835	NA	NA	ATP11A	intron
cg19785559	1.309723	6.829766	2.15E-09	9.91E-08	3.26E-05	0.001708041	chr6	90218320	BACH2	0.907318928	0.766711704	0.140607224	0.913515802	0.809099111	0.104416691	NA	NA	BACH2;BACH2	promoter;intron
cg13527233	0.8559495	6.829633	2.15E-09	9.92E-08	3.26E-05	0.001708466	chr19	3097572	GNA11	0.940094328	0.881278486	0.058815843	0.939276503	0.911955089	0.027321414	island	NA	GNA11	intron
cg26712140	-1.38888	-7.577257	8.72E-11	6.35E-09	3.26E-05	0.001708466	chr4	40840568	APBB2	0.680230404	0.843586829	-0.163356425	0.687614382	0.849890641	-0.162276259	NA	NA	APBB2	intron
cg10056190	-1.033457	-7.577198	8.72E-11	6.35E-09	3.26E-05	0.001708599	chr12	14643360	GUCY2C	0.087104145	0.181697188	-0.094593043	0.083687107	0.152831128	-0.069144021	NA	NA	GUCY2C	intron
cg18553223	-1.092386	-7.576934	8.73E-11	6.36E-09	3.27E-05	0.001709618	chr17	2796077	RAP1GAP2	0.091006918	0.191267091	-0.100260174	0.090247373	0.151939103	-0.06169173	NA	NA	RAP1GAP2;RAP1GAP2	promoter;intron
cg01169610	1.043820744	6.829247855	2.15E-09	9.93E-08	3.27E-05	0.00170967	chr2	98519008	INPP4A	0.946646334	0.870664826	0.075981508	0.947574792	0.914568898	0.033005894	NA	NA	INPP4A;INPP4A;INPP4A;INPP4A	promoter;1to5kb;5UTR;exon
cg02501905	1.128692	6.829185	2.15E-09	9.93E-08	3.27E-05	0.001709718	chr11	73269679	P2RY6	0.898273871	0.768111912	0.13016196	0.901638052	0.82568276	0.075955292	NA	NA	P2RY6;P2RY6;P2RY6	promoter;1to5kb;intron
cg07105478	0.868102	6.829181	2.15E-09	9.93E-08	3.27E-05	0.001709718	chr17	79793686	CBX8	0.862012364	0.766722153	0.095290211	0.866307269	0.758046415	0.108260854	shore	NA	CBX8;CBX8	exon;3UTR
cg10537769	0.9887824	6.829139	2.15E-09	9.93E-08	3.27E-05	0.001709778	chr16	57318453	NA	0.934788085	0.86070281	0.074085275	0.934955548	0.890846959	0.044108589	NA	NA	NA	NA
cg05966978	-1.47834	-7.576756	8.73E-11	6.36E-09	3.27E-05	0.001709779	chr10	11165474	CELF2	0.053890141	0.177103303	-0.123213162	0.054164891	0.103588542	-0.049423651	shore	NA	CELF2;CELF2	promoter;intron
cg08025019	0.7779584	6.828921	2.15E-09	9.94E-08	3.27E-05	0.001710477	chr2	19899170	TTC32	0.928537024	0.873928017	0.054609008	0.928911121	0.897766543	0.031144579	shelf	NA	TTC32;TTC32	promoter;intron
cg02966969	0.8288851	6.828763	2.16E-09	9.95E-08	3.27E-05	0.001711036	chr18	9923435	RNA5SP450;VAPA	0.857074011	0.770927358	0.086146653	0.862484463	0.779798076	0.082686387	NA	NA	VAPA	intron
cg07132492	0.8654784	6.828642	2.16E-09	9.95E-08	3.27E-05	0.001711317	chr13	112837728	ATP11A	0.951775805	0.902118736	0.049657068	0.951662968	0.926851936	0.024811032	shore	NA	ATP11A;ATP11A	1to5kb;intron
cg22646902	0.705445	6.82865	2.16E-09	9.95E-08	3.27E-05	0.001711317	chr5	1650796	NA	0.910074744	0.859154437	0.050920307	0.910754791	0.865227891	0.0455269	shelf	NA	NA	NA
cg06324993	0.7592344	6.828492	2.16E-09	9.96E-08	3.27E-05	0.001711843	chr2	227471153	AGFG1;MIR5703	0.90868103	0.848975431	0.059705599	0.908708274	0.855471624	0.05323665	shore	NA	MIR5703;AGFG1;AGFG1	promoter;promoter;1to5kb
cg22348843	-1.282807	-7.576046	8.76E-11	6.38E-09	3.27E-05	0.001712116	chr8	122489843	RP11-96B2.1	0.108714803	0.255350464	-0.146635662	0.103513047	0.19778845	-0.094275403	NA	NA	LINC01151	intron
cg20880992	1.118857	6.828373	2.16E-09	9.96E-08	3.27E-05	0.001712116	chr1	183623154	ARPC5	0.906028846	0.795041608	0.110987238	0.910450444	0.844336861	0.066113583	NA	NA	ARPC5;ARPC5	exon;3UTR
cg13947866	-0.9335115	-7.575943	8.77E-11	6.38E-09	3.27E-05	0.001712242	chr12	122733728	NA	0.215780774	0.357610828	-0.141830054	0.214327921	0.329697749	-0.115369829	NA	TRUE	HCAR1	1to5kb
cg02729659	0.8691918	6.828288	2.16E-09	9.96E-08	3.27E-05	0.001712242	chr22	37592939	NA	0.905294429	0.825865501	0.079428928	0.906964951	0.838684948	0.068280004	NA	NA	NA	NA
cg26008643	0.6783379	6.827857	2.16E-09	9.98E-08	3.28E-05	0.001713983	chr2	25157137	EFR3B	0.777846454	0.682585838	0.095260616	0.776292046	0.721920261	0.054371785	shelf	NA	EFR3B;EFR3B	exon;3UTR
cg24962672	1.062358	6.827798	2.16E-09	9.98E-08	3.28E-05	0.001714116	chr17	83008339	B3GNTL1	0.954908425	0.885365881	0.069542545	0.954434696	0.92704078	0.027393916	shelf	NA	B3GNTL1;B3GNTL1	1to5kb;intron
cg11193541	0.8723599	6.827661	2.17E-09	9.99E-08	3.28E-05	0.001714531	chr7	51227136	COBL	0.943021821	0.885464231	0.05755759	0.942740607	0.905076248	0.03766436	NA	NA	COBL	intron
cg02092885	-1.177843	-7.575292	8.79E-11	6.40E-09	3.28E-05	0.001714531	chr17	31052440	RP11-271K11.5;RP11-848P1.9	0.119706874	0.252877915	-0.133171041	0.120549251	0.203967682	-0.083418431	NA	NA	LOC646030;LOC646030	1to5kb;intron
cg04279449	1.205627	6.827463	2.17E-09	1.00E-07	3.28E-05	0.001715202	chr11	703918	DEAF1;EPS8L2;TMEM80	0.953595507	0.870154341	0.083441166	0.953939932	0.927971992	0.02596794	shelf	NA	EPS8L2;TMEM80;EPS8L2;TMEM80;DEAF1;TMEM80	1to5kb;exon;intron;intron;intron;3UTR
cg16343806	0.4928215	6.827178	2.17E-09	1.00E-07	3.28E-05	0.001716312	chr16	75238747	BCAR1	0.642697162	0.54750997	0.095187193	0.639589326	0.555087136	0.08450219	shelf	NA	BCAR1;BCAR1;BCAR1	promoter;1to5kb;intron
cg13603674	0.6534354	6.827139	2.17E-09	1.00E-07	3.28E-05	0.001716361	chr2	43136324	NA	0.719538743	0.60845781	0.111080933	0.720350557	0.610424826	0.109925731	NA	TRUE	LINC02580	1to5kb
cg04951638	0.9948675	6.826995	2.17E-09	1.00E-07	3.29E-05	0.001716748	chr17	80619981	RPTOR	0.938617953	0.860253348	0.078364605	0.939712726	0.896256839	0.043455887	NA	NA	RPTOR	intron
cg18708013	-1.086888	-7.57464	8.81E-11	6.41E-09	3.29E-05	0.001716748	chr6	149482070	ZC3H12D	0.106305814	0.21763802	-0.111332207	0.103440723	0.17160383	-0.068163107	NA	TRUE	ZC3H12D	intron
cg14594608	-1.505259	-7.574509	8.82E-11	6.42E-09	3.29E-05	0.001717145	chr16	10877178	CIITA;RP11-876N24.2	0.054947167	0.184276064	-0.129328897	0.05511826	0.094433803	-0.039315542	shore	NA	CIITA;CIITA;CIITA	promoter;1to5kb;intron
cg27338202	-1.415106	-7.574492	8.82E-11	6.42E-09	3.29E-05	0.001717145	chr3	187764179	NA	0.670632755	0.824140701	-0.153507947	0.676685871	0.874060793	-0.197374922	NA	NA	NA	NA
cg14312557	-1.444241	-7.574218	8.83E-11	6.42E-09	3.29E-05	0.001718208	chr2	196242385	HECW2	0.078867675	0.221899689	-0.143032014	0.07332958	0.140962766	-0.067633186	NA	NA	HECW2;HECW2	exon;intron
cg16354404	1.032889	6.826513	2.18E-09	1.00E-07	3.29E-05	0.001718345	chr11	94546955	FUT4;PIWIL4;RP11-867G2.8	0.890555426	0.790189841	0.100365585	0.893976267	0.824889092	0.069087175	shore	NA	FUT4;PIWIL4;PIWIL4-AS1;FUT4	exon;intron;intron;3UTR
cg21605781	-0.8740199	-7.574118	8.83E-11	6.43E-09	3.29E-05	0.001718402	chr12	105236942	APPL2;C12orf75	0.206238555	0.32969754	-0.123458985	0.207126399	0.339399819	-0.13227342	shore	NA	APPL2;APPL2;C12orf75	promoter;1to5kb;intron
cg12354318	0.441413	6.826346	2.18E-09	1.00E-07	3.29E-05	0.001718827	chr10	14540416	FAM107B	0.887020941	0.848969777	0.038051164	0.886621825	0.852368247	0.034253579	NA	NA	FAM107B	intron
cg16498904	0.98577	6.826295	2.18E-09	1.00E-07	3.29E-05	0.001718925	chr5	36174400	SKP2	0.9304994	0.854056571	0.076442828	0.931312712	0.883938324	0.047374388	NA	TRUE	SKP2;SKP2;SKP2	promoter;exon;intron
cg18852921	0.9504786	6.826123	2.18E-09	1.00E-07	3.29E-05	0.001719522	chr11	126440603	KIRREL3	0.909736548	0.817616263	0.092120285	0.910789503	0.858297449	0.052492054	NA	NA	KIRREL3;KIRREL3	exon;intron
cg19616982	0.5336682	6.826102	2.18E-09	1.00E-07	3.29E-05	0.001719522	chr5	53483507	FST	0.655703964	0.567271085	0.088432879	0.652878128	0.586975529	0.065902599	shore	NA	FST;FST	promoter;exon
cg02767825	-1.495482	-7.573618	8.85E-11	6.44E-09	3.29E-05	0.001719961	chr4	89101659	FAM13A	0.715755822	0.867516875	-0.151761053	0.731305081	0.88759467	-0.156289588	NA	TRUE	FAM13A	intron
cg15784848	1.210185	6.825926	2.18E-09	1.01E-07	3.29E-05	0.001720042	chr10	105797713	NA	0.942642448	0.850072976	0.092569472	0.944046721	0.90323824	0.040808481	NA	NA	NA	NA
cg02758546	-0.965703	-7.573482	8.86E-11	6.44E-09	3.29E-05	0.001720311	chr7	127599305	FSCN3	0.746811287	0.846391812	-0.099580525	0.746059501	0.864911806	-0.118852305	NA	NA	FSCN3	intron
cg21285555	1.049986	6.825751	2.18E-09	1.01E-07	3.30E-05	0.001720559	chr8	51858906	PCMTD1	0.719555011	0.56958833	0.14996668	0.723833711	0.572010517	0.151823194	NA	NA	PCMTD1	intron
cg26005361	1.152527	6.825639	2.18E-09	1.01E-07	3.30E-05	0.001720922	chr19	42095699	POU2F2	0.922312219	0.81434416	0.107968059	0.924456208	0.862355222	0.062100985	island	NA	POU2F2;POU2F2	promoter;intron
cg25988214	1.155201	6.825394	2.19E-09	1.01E-07	3.30E-05	0.001721865	chr17	81291959	SLC38A10	0.43277681	0.265948144	0.166828666	0.434085856	0.268781321	0.165304535	shelf	NA	SLC38A10	intron
cg06004033	0.7597945	6.825156	2.19E-09	1.01E-07	3.30E-05	0.001722741	chr12	103779897	NT5DC3	0.774017782	0.644586745	0.129431037	0.772691665	0.655553367	0.117138298	NA	NA	NT5DC3	intron
cg05371791	1.110021	6.825136	2.19E-09	1.01E-07	3.30E-05	0.001722741	chr2	240519469	ANKMY1	0.933423196	0.848539048	0.084884148	0.936553477	0.882018289	0.054535188	shore	NA	ANKMY1	intron
cg22782782	0.8518998	6.824986	2.19E-09	1.01E-07	3.30E-05	0.001723272	chr5	177044128	ZNF346	0.917750726	0.852442757	0.065307968	0.919725722	0.856663495	0.063062226	NA	NA	ZNF346;ZNF346	promoter;intron
cg03971051	1.102891	6.824865	2.19E-09	1.01E-07	3.30E-05	0.001723676	chr11	75441909	GDPD5	0.883679789	0.745870242	0.137809547	0.885298804	0.786733142	0.098565661	NA	NA	GDPD5;GDPD5;GDPD5	promoter;1to5kb;intron
cg03249134	0.8481959	6.824821	2.19E-09	1.01E-07	3.30E-05	0.001723745	chr3	97940254	CRYBG3	0.912851526	0.838007847	0.074843679	0.912820853	0.877499563	0.03532129	NA	NA	CRYBG3	intron
cg01791607	-1.678155463	-7.572368089	8.90E-11	6.47E-09	3.30E-05	0.001724053	chr7	106865413	PIK3CG	0.116417189	0.33195769	-0.215540501	0.104759979	0.240176977	-0.135416998	shelf	NA	PIK3CG;PIK3CG;PIK3CG;PIK3CG	promoter;5UTR;exon;intron
cg24166628	0.863499	6.82467	2.19E-09	1.01E-07	3.30E-05	0.001724158	chr3	52454054	NISCH;TNNC1	0.889023583	0.800687944	0.088335639	0.889640033	0.844645393	0.04499464	shore	NA	TNNC1;NISCH;TNNC1	promoter;1to5kb;1to5kb
cg08350738	1.094669	6.824524	2.19E-09	1.01E-07	3.31E-05	0.001724673	chr3	5162058	AC026202.3;ARL8B	0.925114193	0.820756753	0.10435744	0.924503972	0.881809534	0.042694438	NA	NA	ARL8B	intron
cg15832983	1.236008	6.824467	2.20E-09	1.01E-07	3.31E-05	0.001724797	chr5	53277076	NA	0.921555532	0.798363609	0.123191923	0.926946839	0.846034944	0.080911895	NA	NA	NA	NA
cg15118447	1.392348	6.824107	2.20E-09	1.01E-07	3.31E-05	0.001726244	chr6	158799311	EZR	0.895759428	0.752929789	0.142829639	0.909559102	0.785553364	0.124005737	NA	NA	EZR	intron
cg02576706	0.7631899	6.823881	2.20E-09	1.01E-07	3.31E-05	0.001727104	chr2	160934318	NA	0.715949019	0.581059106	0.134889913	0.714740617	0.600096552	0.114644064	NA	NA	NA	NA
cg24777176	0.8772951	6.823805	2.20E-09	1.01E-07	3.31E-05	0.001727312	chr10	84425089	CCSER2	0.424299792	0.281535676	0.142764116	0.41911164	0.298515906	0.120595734	NA	NA	CCSER2;CCSER2	promoter;intron
cg16683571	1.109357	6.823716	2.20E-09	1.01E-07	3.31E-05	0.001727579	chr9	125337266	GAPVD1	0.948699926	0.871655201	0.077044724	0.949297479	0.902650492	0.046646986	NA	NA	GAPVD1;GAPVD1;GAPVD1	1to5kb;exon;3UTR
cg07268831	-1.272654	-7.571216	8.95E-11	6.50E-09	3.31E-05	0.001728092	chr1	203287076	LINC01353	0.08345802	0.201889783	-0.118431763	0.077616613	0.165812143	-0.08819553	NA	NA	LINC01353;LINC01353;LINC01353	promoter;exon;intron
cg03141675	0.903429	6.823521	2.20E-09	1.01E-07	3.31E-05	0.001728187	chr5	151496429	NA	0.895517936	0.814663224	0.080854712	0.89624981	0.841564527	0.054685282	NA	NA	NA	NA
cg11029264	-2.135753	-7.570932	8.96E-11	6.50E-09	3.32E-05	0.001729086	chr10	23414052	NA	0.180927957	0.497784252	-0.316856295	0.150665472	0.455670914	-0.305005442	NA	NA	NA	NA
cg10977273	1.3143	6.823103	2.21E-09	1.02E-07	3.32E-05	0.001729762	chr16	22232894	EEF2K	0.924252914	0.795387186	0.128865728	0.931879735	0.854805717	0.077074018	NA	NA	EEF2K	intron
cg03790464	-0.8377361	-7.570671	8.97E-11	6.51E-09	3.32E-05	0.001729982	chr13	50370842	DLEU1	0.499627951	0.629668828	-0.130040877	0.500590416	0.622379794	-0.121789378	NA	NA	DLEU1	intron
cg26049998	0.9153878	6.822837	2.21E-09	1.02E-07	3.32E-05	0.001730559	chr17	67606614	PITPNC1	0.476755252	0.319917454	0.156837799	0.460665855	0.332242633	0.128423222	NA	NA	PITPNC1	intron
cg00331226	1.057083309	6.822863787	2.21E-09	1.02E-07	3.32E-05	0.001730559	chr1	99645398	PALMD	0.934931849	0.852897322	0.082034527	0.93558549	0.906582032	0.029003458	NA	NA	PALMD	promoter
cg15493915	1.083822	6.822778	2.21E-09	1.02E-07	3.32E-05	0.001730694	chr19	10135974	DNMT1	0.901101508	0.78374532	0.117356188	0.902842009	0.817097793	0.085744216	NA	NA	DNMT1;DNMT1;DNMT1	promoter;1to5kb;intron
cg08977118	1.34231	6.822697	2.21E-09	1.02E-07	3.32E-05	0.001730924	chr10	78528987	LINC00856	0.947680636	0.846275242	0.101405393	0.951380535	0.901873693	0.049506842	NA	NA	LINC00856	intron
cg20494462	0.695152	6.822537	2.21E-09	1.02E-07	3.32E-05	0.0017315	chr22	26690230	MIATNB	0.830506517	0.738564982	0.091941535	0.830316089	0.773503382	0.056812707	NA	NA	MIATNB;MIATNB	1to5kb;intron
cg10764055	-0.9208088	-7.57011	8.99E-11	6.52E-09	3.32E-05	0.001731695	chr1	184649688	NA	0.493493771	0.657569748	-0.164075977	0.485654589	0.609490489	-0.1238359	NA	NA	NA	NA
cg06726490	0.9319746	6.822437	2.21E-09	1.02E-07	3.32E-05	0.001731695	chr2	96500264	NEURL3	0.910458279	0.827650325	0.082807954	0.916145326	0.848027561	0.068117765	shore	NA	NEURL3;NEURL3	exon;intron
cg07019303	0.6036053	6.822398	2.21E-09	1.02E-07	3.32E-05	0.001731744	chr12	11706826	ETV6	0.738585378	0.637092774	0.101492604	0.740928099	0.661038275	0.079889824	NA	NA	ETV6	intron
cg00935991	0.933659706	6.822343398	2.22E-09	1.02E-07	3.32E-05	0.001731859	chr5	142701730	NA	0.810739528	0.697013022	0.113726506	0.801900625	0.710187139	0.091713487	NA	NA	FGF1	1to5kb
cg26532121	-1.371977	-7.5699	9.00E-11	6.53E-09	3.32E-05	0.001732125	chr3	59211513	NA	0.680056381	0.846327917	-0.166271537	0.692746863	0.835348987	-0.142602124	NA	NA	NA	NA
cg07468327	1.165004	6.822204	2.22E-09	1.02E-07	3.32E-05	0.001732222	chr16	54136305	NA	0.895660177	0.776578992	0.119081185	0.898192164	0.810386841	0.087805323	NA	NA	FTO	intron
cg18091615	0.8159238	6.821722	2.22E-09	1.02E-07	3.33E-05	0.001734208	chr7	137991135	CREB3L2	0.949903481	0.903277834	0.046625647	0.950112721	0.929572226	0.020540494	NA	NA	CREB3L2	intron
cg25627743	1.229552	6.821684	2.22E-09	1.02E-07	3.33E-05	0.00173425	chr9	16257967	C9orf92	0.942926346	0.85519011	0.087736236	0.948277454	0.897436256	0.050841198	NA	NA	C9orf92;C9orf92	1to5kb;intron
cg08488635	-1.438984	-7.569135	9.03E-11	6.55E-09	3.33E-05	0.00173498	chr19	7348790	CTB-133G6.1	0.08890761	0.236351906	-0.147444296	0.083796326	0.185820928	-0.102024602	NA	NA	ARHGEF18	promoter
cg14220104	1.056765	6.821361	2.22E-09	1.02E-07	3.33E-05	0.001735421	chr11	18081498	SAAL1	0.768133017	0.60938586	0.158747157	0.764259339	0.640944277	0.123315062	NA	NA	SAAL1;SAAL1;SAAL1	promoter;exon;3UTR
cg27065896	1.349671	6.8212	2.23E-09	1.02E-07	3.33E-05	0.001736	chr10	95476030	SORBS1	0.915895446	0.77735537	0.138540075	0.923018723	0.850448374	0.072570349	NA	NA	SORBS1	intron
cg07241416	-1.608474	-7.568718	9.04E-11	6.56E-09	3.33E-05	0.001736204	chr5	39177896	FYB1	0.111031706	0.307807822	-0.196776116	0.10461947	0.220823139	-0.116203668	NA	NA	FYB1	intron
cg08049120	0.9398964	6.82107	2.23E-09	1.02E-07	3.33E-05	0.001736204	chr7	55438338	VOPP1	0.961944651	0.915794827	0.046149824	0.961726258	0.939121335	0.022604923	NA	NA	VOPP1	intron
cg05600496	0.7108134	6.821117	2.23E-09	1.02E-07	3.33E-05	0.001736204	chr13	79783052	NA	0.599113131	0.478962369	0.120150762	0.590132966	0.505500182	0.084632784	NA	TRUE	NA	NA
cg04087920	0.8811021	6.820909	2.23E-09	1.02E-07	3.34E-05	0.001736711	chr7	43768691	BLVRA	0.831482705	0.722742067	0.108740638	0.839069765	0.730067272	0.109002494	NA	NA	BLVRA;BLVRA	1to5kb;intron
cg06081580	1.460706	6.820898	2.23E-09	1.02E-07	3.34E-05	0.001736711	chr16	85483717	NA	0.962543874	0.858428167	0.104115707	0.963144056	0.930397875	0.032746181	shore	NA	GSE1	intron
cg24613906	1.350094	6.820841	2.23E-09	1.02E-07	3.34E-05	0.00173684	chr8	27595236	NA	0.945815983	0.834622985	0.111192997	0.946293297	0.907459678	0.038833619	shelf	NA	NA	NA
cg04036366	1.117543	6.820503	2.23E-09	1.03E-07	3.34E-05	0.001738198	chr17	82019024	BHLHE40	0.925075567	0.818481627	0.10659394	0.924074453	0.87555568	0.048518773	shelf	NA	LRRC45;CENPX;CENPX	1to5kb;exon;3UTR
cg15738473	-0.9106953	-7.568098	9.07E-11	6.57E-09	3.34E-05	0.001738298	chr18	75070854	RP11-405M12.3	0.306122648	0.46328901	-0.157166362	0.303704828	0.437908362	-0.134203533	NA	TRUE	NA	NA
cg15586601	1.203318	6.820395	2.23E-09	1.03E-07	3.34E-05	0.001738425	chr7	43249598	AC004692.4;HECW1	0.95216074	0.863806929	0.08835381	0.952626636	0.920949535	0.031677101	shore	NA	HECW1	intron
cg25096280	0.9482626	6.820258	2.23E-09	1.03E-07	3.34E-05	0.001738905	chr21	32642480	SYNJ1	0.95511026	0.902765345	0.052344915	0.956185827	0.937147632	0.019038196	NA	NA	SYNJ1;SYNJ1	promoter;intron
cg07937417	1.465957	6.820196	2.24E-09	1.03E-07	3.34E-05	0.001739051	chr10	12720963	CAMK1D	0.923182111	0.77824414	0.144937971	0.929063201	0.834669384	0.094393817	NA	NA	CAMK1D	intron
cg11125966	0.5801044	6.820162	2.24E-09	1.03E-07	3.34E-05	0.001739079	chr7	74371350	CLIP2	0.777343155	0.686277078	0.091066077	0.781510592	0.722873697	0.058636895	NA	NA	CLIP2;CLIP2	1to5kb;intron
cg13098179	1.172674	6.820076	2.24E-09	1.03E-07	3.34E-05	0.001739212	chr22	30393385	RNF215	0.948069943	0.855680897	0.092389046	0.947394431	0.907146441	0.04024799	shelf	NA	SEC14L2;RNF215	1to5kb;intron
cg01622006	-1.070463742	-7.567735164	9.08E-11	6.58E-09	3.34E-05	0.001739212	chr6	170148173	NA	0.020096579	0.051787157	-0.031690578	0.019919503	0.036532211	-0.016612708	NA	TRUE	NA	NA
cg13763345	1.436153	6.819841	2.24E-09	1.03E-07	3.34E-05	0.001740121	chr14	90555951	TTC7B	0.923644679	0.776871652	0.146773027	0.925667402	0.825168102	0.1004993	NA	NA	TTC7B	intron
cg22274117	-1.520425	-7.56739	9.09E-11	6.59E-09	3.35E-05	0.001740207	chr6	16713382	ATXN1	0.069460771	0.210455629	-0.140994858	0.066381429	0.154087787	-0.087706358	NA	NA	ATXN1	intron
cg23163513	1.368978	6.819738	2.24E-09	1.03E-07	3.35E-05	0.001740207	chr11	1460695	BRSK2	0.875804562	0.717098845	0.158705718	0.883332327	0.740746958	0.142585369	island	NA	BRSK2;BRSK2	exon;intron
cg14237567	0.5551224	6.819773	2.24E-09	1.03E-07	3.35E-05	0.001740207	chr2	231192531	NA	0.93142638	0.902619502	0.028806878	0.932826998	0.906616599	0.026210399	NA	NA	NA	NA
cg00421164	0.968281816	6.819639616	2.24E-09	1.03E-07	3.35E-05	0.001740514	chr6	7110835	RREB1	0.89387579	0.813524128	0.080351662	0.896400207	0.826521544	0.069878664	shore	NA	RREB1	intron
cg02451508	0.6315081	6.819611	2.24E-09	1.03E-07	3.35E-05	0.001740516	chr20	17614827	RRBP1	0.809186456	0.729824113	0.079362343	0.809843309	0.755322844	0.054520465	island	NA	RRBP1	exon
cg07815009	1.422511	6.819576	2.24E-09	1.03E-07	3.35E-05	0.001740549	chr8	94208569	CDH17	0.967717877	0.878475263	0.089242613	0.968259377	0.943437675	0.024821702	NA	NA	CDH17;CDH17	promoter;intron
cg24086040	1.080272	6.819201	2.24E-09	1.03E-07	3.35E-05	0.00174207	chr2	240519522	ANKMY1	0.834408328	0.695483255	0.138925073	0.830070366	0.717137196	0.11293317	shore	NA	ANKMY1	intron
cg11662061	0.7985063	6.819106	2.25E-09	1.03E-07	3.35E-05	0.001742365	chr13	97275977	MBNL2	0.95305713	0.908733722	0.044323408	0.95347817	0.931434207	0.022043964	NA	NA	MBNL2;MBNL2	5UTR;exon
cg08260676	1.218879	6.819052	2.25E-09	1.03E-07	3.35E-05	0.001742483	chr5	31962640	PDZD2	0.923245641	0.80091255	0.122333091	0.923922854	0.862064781	0.061858073	NA	NA	PDZD2	intron
cg20717932	0.7852078	6.818988	2.25E-09	1.03E-07	3.35E-05	0.001742638	chr17	40070025	THRA	0.378962772	0.252458014	0.126504758	0.370293461	0.241953499	0.128339963	NA	NA	THRA;THRA	1to5kb;intron
cg04317263	-0.9211145	-7.566452	9.13E-11	6.61E-09	3.35E-05	0.001743317	chr10	6075033	NA	0.370925021	0.530519932	-0.159594911	0.370267801	0.523888308	-0.153620508	NA	TRUE	NA	NA
cg07860222	-1.785821	-7.566422	9.13E-11	6.61E-09	3.35E-05	0.001743326	chr6	159044493	RP1-111C20.4;TAGAP	0.10676663	0.32047752	-0.21371089	0.100203781	0.229732324	-0.129528543	NA	NA	TAGAP	intron
cg04811945	0.7089128	6.818572	2.25E-09	1.03E-07	3.36E-05	0.0017441	chr4	15778086	CD38	0.503864036	0.392873187	0.110990849	0.502529737	0.412641021	0.089888716	shore	NA	CD38	promoter
cg06387392	0.9592175	6.818279	2.25E-09	1.03E-07	3.36E-05	0.001745262	chr5	149771568	PPARGC1B	0.862251063	0.745788537	0.116462526	0.868823433	0.788614574	0.080208858	NA	NA	PPARGC1B;PPARGC1B	promoter;intron
cg13076044	0.6391598	6.818235	2.25E-09	1.03E-07	3.36E-05	0.001745335	chr12	120213973	PXN	0.896992887	0.843103156	0.053889731	0.898174153	0.847236244	0.050937909	island	NA	PXN;PXN	exon;3UTR
cg11908833	0.7951832	6.818127	2.26E-09	1.03E-07	3.36E-05	0.001745687	chr10	89629715	PANK1	0.879551874	0.804963045	0.074588829	0.884498236	0.811063987	0.073434249	NA	NA	PANK1	intron
cg09119805	1.334691	6.818044	2.26E-09	1.03E-07	3.36E-05	0.001745929	chr9	137681272	EHMT1	0.942124283	0.830124643	0.11199964	0.945231613	0.879338243	0.06589337	NA	NA	EHMT1;ARRDC1;EHMT1	1to5kb;intron;intron
cg01751245	-1.196108169	-7.565620879	9.16E-11	6.63E-09	3.36E-05	0.001746004	chr2	65366627	SPRED2	0.338077078	0.552629408	-0.21455233	0.34061575	0.529837201	-0.189221451	NA	NA	SPRED2;SPRED2;SPRED2	5UTR;exon;intron
cg05934142	1.083148	6.817972	2.26E-09	1.03E-07	3.36E-05	0.001746004	chr16	85187270	NA	0.925132746	0.823631183	0.101501562	0.927727501	0.882226158	0.045501343	NA	NA	GSE1	intron
cg25312122	1.210041	6.817884	2.26E-09	1.04E-07	3.36E-05	0.001746175	chr1	160214942	PEA15	0.937421459	0.840270735	0.097150724	0.939985288	0.88112462	0.058860668	NA	NA	PEA15;PEA15	exon;3UTR
cg27039868	-1.254941	-7.565523	9.17E-11	6.64E-09	3.36E-05	0.001746175	chr8	29500127	NA	0.752002269	0.873524778	-0.121522509	0.776386585	0.878442093	-0.102055507	NA	TRUE	NA	NA
cg05148335	0.9936079	6.817753	2.26E-09	1.04E-07	3.36E-05	0.001746597	chr14	20686735	ANG;RNASE4;RP11-903H12.5	0.874116398	0.748870067	0.125246331	0.876187643	0.786706552	0.08948109	shelf	TRUE	ANG;RNASE4;ANG;RNASE4	1to5kb;1to5kb;intron;intron
cg09603237	1.10929	6.817711	2.26E-09	1.04E-07	3.36E-05	0.00174666	chr10	33197382	NRP1	0.892334388	0.76943375	0.122900638	0.899018481	0.82095111	0.07806737	NA	NA	NRP1	intron
cg26384993	1.278285	6.817621	2.26E-09	1.04E-07	3.36E-05	0.001746936	chr14	72812750	DPF3	0.942582997	0.837858875	0.104724122	0.943534414	0.900818456	0.042715958	NA	NA	DPF3	intron
cg00469187	1.222598986	6.81743197	2.26E-09	1.04E-07	3.37E-05	0.001747643	chr20	16245950	NA	0.94071037	0.847124729	0.093585641	0.943901416	0.878979222	0.064922195	NA	NA	NA	NA
cg26274952	0.9687829	6.817331	2.26E-09	1.04E-07	3.37E-05	0.001747963	chr2	19944680	WDR35	0.937948798	0.863235372	0.074713426	0.93912335	0.908982344	0.030141006	NA	NA	WDR35	intron
cg24290114	1.071798	6.817265	2.26E-09	1.04E-07	3.37E-05	0.001748133	chr8	20329282	NA	0.9565868	0.888258557	0.068328243	0.957575395	0.928076309	0.029499085	NA	NA	NA	NA
cg03611852	1.087483	6.817207	2.26E-09	1.04E-07	3.37E-05	0.00174824	chr17	45128172	PLCD3	0.921421123	0.822290489	0.099130634	0.925314262	0.870302175	0.055012087	shelf	NA	ACBD4;PLCD3	1to5kb;intron
cg08486432	0.9372945	6.817182	2.26E-09	1.04E-07	3.37E-05	0.00174824	chr6	33630226	ITPR3	0.901704128	0.805095636	0.096608491	0.904190077	0.851042699	0.053147378	shelf	NA	ITPR3	intron
cg08106205	1.12238	6.817157	2.26E-09	1.04E-07	3.37E-05	0.00174824	chr1	2131225	PRKCZ	0.923800262	0.816052919	0.107747343	0.924548911	0.869428753	0.055120157	shore	NA	PRKCZ;PRKCZ	1to5kb;intron
cg25086685	1.325681	6.817127	2.26E-09	1.04E-07	3.37E-05	0.001748252	chr14	100828286	MEG3;MEG3_2	0.923816056	0.815836617	0.10797944	0.927552866	0.853497794	0.074055072	island	NA	MEG3;MEG3	1to5kb;intron
cg05750303	0.8001951	6.817077	2.27E-09	1.04E-07	3.37E-05	0.001748348	chr1	30963231	PUM1	0.413378212	0.295015698	0.118362514	0.401642078	0.294988255	0.106653823	NA	NA	PUM1	intron
cg18137786	1.216809	6.816971	2.27E-09	1.04E-07	3.37E-05	0.001748694	chr3	69241033	FRMD4B	0.893405971	0.747670312	0.14573566	0.892268193	0.792911931	0.099356262	NA	NA	FRMD4B	intron
cg04388076	1.041011	6.816902	2.27E-09	1.04E-07	3.37E-05	0.001748874	chr9	37920795	RP11-613M10.9;SHB	0.921034377	0.823869501	0.097164876	0.92216381	0.874151712	0.048012098	NA	NA	SHB	intron
cg05733801	1.093969	6.816781	2.27E-09	1.04E-07	3.37E-05	0.001749283	chr2	32837042	LINC00486	0.947632112	0.870518701	0.077113412	0.9501329	0.910240963	0.039891938	NA	NA	LINC00486;LINC00486	1to5kb;intron
cg18638857	0.8171429	6.81665	2.27E-09	1.04E-07	3.37E-05	0.001749739	chr20	47352580	RP4-569M23.2;ZMYND8	0.630189497	0.501447209	0.128742288	0.622261129	0.513468691	0.108792439	NA	NA	ZMYND8;ZMYND8;LOC101927377;ZMYND8	promoter;1to5kb;exon;intron
cg18728451	0.8976962	6.816562	2.27E-09	1.04E-07	3.37E-05	0.001750002	chr7	99127001	SMURF1	0.520308806	0.377269079	0.143039728	0.514806969	0.381796791	0.133010178	NA	TRUE	SMURF1	intron
cg08312149	0.4550969	6.816174	2.27E-09	1.04E-07	3.38E-05	0.001751592	chr19	4475058	HDGFL2	0.625352302	0.550710611	0.074641691	0.625091189	0.548724998	0.076366191	NA	NA	HDGFL2;HDGFL2;HDGFL2;HDGFL2	promoter;5UTR;exon;intron
cg21029108	0.6422394	6.816138	2.27E-09	1.04E-07	3.38E-05	0.001751627	chr15	25933490	RP11-1084I9.1	0.917354334	0.870501644	0.04685269	0.918514394	0.882423866	0.036090528	NA	NA	LINC02346	intron
cg22563952	-1.11259	-7.563739	9.24E-11	6.68E-09	3.38E-05	0.001751703	chr7	120933684	NA	0.741968541	0.85409402	-0.112125479	0.740518593	0.864880019	-0.124361426	NA	NA	NA	NA
cg12775021	1.053431	6.815796	2.28E-09	1.04E-07	3.38E-05	0.001752889	chr15	92878592	NA	0.901348699	0.791251847	0.110096852	0.903127707	0.832470234	0.070657473	NA	NA	CHASERR;CHD2;CHASERR	1to5kb;1to5kb;intron
cg26985366	1.297024	6.815716	2.28E-09	1.04E-07	3.38E-05	0.001753124	chr7	44221521	CAMK2B	0.906061297	0.783576783	0.122484514	0.906865847	0.816568069	0.090297778	shore	NA	CAMK2B;CAMK2B	promoter;intron
cg16555884	1.091483	6.815664	2.28E-09	1.04E-07	3.38E-05	0.001753227	chr12	47393321	NA	0.265158244	0.141908779	0.123249464	0.252782231	0.140782884	0.111999347	NA	TRUE	LINC02156	intron
cg26827394	1.281951	6.815531	2.28E-09	1.04E-07	3.38E-05	0.001753693	chr16	1312625	UBE2I	0.960202153	0.886347136	0.073855017	0.9620894	0.912868254	0.049221145	shore	NA	UBE2I;UBE2I;UBE2I;UBE2I;UBE2I	promoter;1to5kb;5UTR;exon;intron
cg13977835	1.161118	6.815444	2.28E-09	1.04E-07	3.38E-05	0.001753954	chr1	23556847	NA	0.919232967	0.815061304	0.104171663	0.926600442	0.855316461	0.071283981	shore	NA	NA	NA
cg03574344	0.6770923	6.815355	2.28E-09	1.04E-07	3.38E-05	0.001754219	chr22	20017717	ARVCF;TANGO2	0.737590514	0.623497366	0.114093148	0.740958431	0.627586023	0.113372408	shore	NA	ARVCF;TANGO2;TANGO2	promoter;1to5kb;intron
cg14134732	-1.376498	-7.562974	9.27E-11	6.70E-09	3.38E-05	0.001754219	chr16	3029893	BICDL2	0.102302865	0.247966887	-0.145664023	0.095924891	0.195387097	-0.099462206	island	NA	LOC100128770;BICDL2;BICDL2	1to5kb;exon;intron
cg12067547	0.4717146	6.814957	2.29E-09	1.05E-07	3.39E-05	0.001755685	chr19	45881857	NA	0.783563566	0.714052622	0.069510944	0.784168837	0.736628633	0.047540204	shore	NA	NA	NA
cg14727405	-0.9100618	-7.562587	9.29E-11	6.71E-09	3.39E-05	0.001755685	chr9	19999665	NA	0.27973405	0.420931439	-0.141197389	0.280022745	0.384850287	-0.104827541	NA	NA	NA	NA
cg24799460	1.379171	6.814906	2.29E-09	1.05E-07	3.39E-05	0.001755719	chr15	101711010	TARSL2	0.909845993	0.762202403	0.14764359	0.91520778	0.806882533	0.108325247	NA	NA	TARS3;TARS3	1to5kb;intron
cg01054402	-1.336041137	-7.562490416	9.29E-11	6.72E-09	3.39E-05	0.001755865	chr2	85324727	TGOLN2	0.156791869	0.334637331	-0.177845462	0.156707949	0.287291067	-0.130583118	shelf	NA	TGOLN2;TGOLN2;TGOLN2	exon;intron;3UTR
cg08858644	1.018684	6.814726	2.29E-09	1.05E-07	3.39E-05	0.001756269	chr13	46136367	LCP1	0.956938623	0.896957193	0.05998143	0.956497882	0.929557452	0.026940431	NA	NA	CPB2-AS1;LCP1	intron;intron
cg23197945	1.831997	6.814523	2.29E-09	1.05E-07	3.39E-05	0.001757041	chr10	100081546	CPN1	0.963024903	0.831961098	0.131063805	0.968561999	0.898438136	0.070123863	NA	NA	CPN1	exon
cg10196696	0.6019521	6.814462	2.29E-09	1.05E-07	3.39E-05	0.001757188	chr5	157820835	CLINT1	0.136730352	0.096252934	0.040477418	0.131144116	0.099338862	0.031805254	NA	NA	CLINT1	intron
cg10995297	1.02079	6.814399	2.29E-09	1.05E-07	3.39E-05	0.001757343	chr14	24259768	TGM1	0.931327809	0.84581528	0.085512528	0.932278643	0.886622487	0.045656156	NA	NA	TGM1;TGM1;TGM1;TGM1	1to5kb;5UTR;exon;intron
cg12967653	0.6587748	6.814272	2.29E-09	1.05E-07	3.39E-05	0.001757784	chr6	52319197	NA	0.592061567	0.473580708	0.118480859	0.597222208	0.478864324	0.118357884	NA	NA	NA	NA
cg18045685	1.175945	6.813993	2.30E-09	1.05E-07	3.39E-05	0.001758897	chr7	22589855	AC002480.4;AC002480.5;STEAP1B	0.93488762	0.839454458	0.095433162	0.93903282	0.895722405	0.043310415	NA	NA	STEAP1B;IL6-AS1	intron;intron
cg09905178	0.8031437	6.813884	2.30E-09	1.05E-07	3.40E-05	0.001759257	chr1	171257213	FMO1	0.818030929	0.728294226	0.089736703	0.821865258	0.724419867	0.097445391	NA	NA	FMO1;FMO1	promoter;intron
cg06675531	0.9088161	6.813705	2.30E-09	1.05E-07	3.40E-05	0.001759926	chr5	150639561	SYNPO	0.930901165	0.861945328	0.068955837	0.931726687	0.892058587	0.0396681	NA	NA	SYNPO;SYNPO	1to5kb;intron
cg10486873	-1.062756	-7.56127	9.34E-11	6.75E-09	3.40E-05	0.001760159	chr11	11243843	CTD-3224I3.3	0.120674304	0.22824516	-0.107570856	0.116450507	0.247472881	-0.131022374	NA	NA	NA	NA
cg12685187	0.897963	6.81356	2.30E-09	1.05E-07	3.40E-05	0.001760226	chr8	127949680	PVT1;TMEM75	0.946262511	0.888633161	0.057629349	0.946735174	0.908034216	0.038700957	NA	TRUE	LINC02912;PVT1	promoter;intron
cg03494509	0.9785549	6.813554	2.30E-09	1.05E-07	3.40E-05	0.001760226	chr11	10497031	AMPD3	0.909450245	0.817160164	0.092290081	0.908293674	0.859783353	0.048510321	NA	NA	AMPD3;AMPD3	1to5kb;intron
cg10583674	-1.357176	-7.56114	9.34E-11	6.75E-09	3.40E-05	0.001760252	chr18	70489876	RP11-644A7.2	0.124968188	0.274107798	-0.14913961	0.114859669	0.249152862	-0.134293192	NA	NA	NA	NA
cg08951855	0.8000738	6.813477	2.30E-09	1.05E-07	3.40E-05	0.001760252	chr20	60474842	MIR646HG	0.801220779	0.698296285	0.102924494	0.802425283	0.69082296	0.111602323	NA	NA	MIR4533;MIR646HG	1to5kb;intron
cg04201752	0.6418807	6.813465	2.30E-09	1.05E-07	3.40E-05	0.001760252	chr3	50322966	HYAL2;TUSC2	0.681739453	0.572341568	0.109397884	0.674748889	0.573815068	0.100933821	shore	NA	HYAL2;HYAL2;HYAL2	promoter;1to5kb;intron
cg26738423	0.8305979	6.813258	2.30E-09	1.05E-07	3.40E-05	0.001761046	chr5	58759379	RAB3C;RP11-479O16.1	0.906232894	0.8354428	0.070790094	0.909527262	0.849822479	0.059704783	NA	NA	RAB3C	intron
cg23953820	1.02466	6.81312	2.30E-09	1.05E-07	3.40E-05	0.001761532	chr6	30883274	DDR1	0.814122992	0.667010605	0.147112387	0.823032073	0.703737395	0.119294678	shore	NA	DDR1;DDR1;DDR1;DDR1;DDR1	promoter;1to5kb;5UTR;exon;intron
cg11025471	-1.077504	-7.560488	9.37E-11	6.77E-09	3.40E-05	0.001762643	chr1	181119717	NA	0.348891367	0.541510597	-0.19261923	0.352839567	0.530082356	-0.177242788	NA	NA	NA	NA
cg04435377	0.8453518	6.812801	2.31E-09	1.05E-07	3.40E-05	0.001762702	chr22	23401907	ZDHHC8P1	0.87660527	0.782854536	0.093750734	0.87955102	0.809916764	0.069634256	shore	NA	ZDHHC8P1;ZDHHC8P1;ZDHHC8P1	1to5kb;exon;intron
cg02381009	0.9487147	6.812716	2.31E-09	1.05E-07	3.41E-05	0.001762955	chr5	1241843	SLC6A18	0.938755724	0.867934553	0.070821172	0.937908057	0.900431348	0.037476709	shore	NA	SLC6A18	intron
cg05730485	-1.328539	-7.56009	9.39E-11	6.78E-09	3.41E-05	0.001763989	chr9	93083590	SUSD3	0.161590024	0.341787138	-0.180197114	0.160098328	0.349065146	-0.188966818	NA	TRUE	SUSD3	intron
cg07059972	1.170636	6.812428	2.31E-09	1.06E-07	3.41E-05	0.001763989	chr9	136119978	TMEM250	0.914771906	0.823130307	0.091641599	0.92048651	0.83492004	0.08556647	shore	NA	TMEM250	1to5kb
cg16304161	1.259812	6.812136	2.31E-09	1.06E-07	3.41E-05	0.001765159	chr10	77073204	KCNMA1	0.958642449	0.869113631	0.089528818	0.959406175	0.920561602	0.038844573	NA	NA	KCNMA1;KCNMA1;KCNMA1	exon;intron;3UTR
cg20260700	-1.252766	-7.559654	9.40E-11	6.79E-09	3.41E-05	0.001765507	chr20	58870731	GNAS;RP1-309F20.3	0.076016817	0.186496294	-0.110479477	0.068830172	0.161279169	-0.092448998	NA	NA	GNAS;LOC101927932	intron;intron
cg08285151	-1.53901	-7.559648	9.40E-11	6.79E-09	3.41E-05	0.001765507	chr7	18495249	HDAC9	0.10581911	0.290022784	-0.184203674	0.100120484	0.239642165	-0.13952168	NA	NA	HDAC9;HDAC9;HDAC9	promoter;1to5kb;intron
cg07922513	0.9613836	6.811962	2.32E-09	1.06E-07	3.41E-05	0.001765562	chr1	6029394	KCNAB2	0.883059575	0.781440842	0.101618734	0.881408665	0.81097718	0.070431485	shelf	NA	KCNAB2;KCNAB2	1to5kb;intron
cg05828278	0.8076719	6.81176	2.32E-09	1.06E-07	3.41E-05	0.001766339	chr11	112356057	RP11-356J5.12	0.90604095	0.834011372	0.072029578	0.906451542	0.869393103	0.037058439	NA	NA	LINC02762	intron
cg20072528	0.9805611	6.811726	2.32E-09	1.06E-07	3.41E-05	0.001766368	chr14	92690471	NA	0.539960122	0.368983873	0.170976249	0.551964506	0.354579612	0.197384894	shelf	NA	NA	NA
cg16182351	0.725289	6.811675	2.32E-09	1.06E-07	3.41E-05	0.00176647	chr7	983430	CYP2W1	0.78594622	0.679800289	0.106145932	0.789738355	0.711149598	0.078588756	shore	NA	CYP2W1;CYP2W1	1to5kb;intron
cg07274406	-1.451036	-7.558832	9.44E-11	6.81E-09	3.42E-05	0.001768519	chr21	44914277	ITGB2	0.062076318	0.179746292	-0.117669973	0.058586079	0.119400415	-0.060814336	NA	NA	ITGB2;ITGB2;ITGB2;ITGB2	1to5kb;5UTR;exon;intron
cg05629821	1.204168	6.811087	2.32E-09	1.06E-07	3.42E-05	0.001768836	chr13	112782086	ATP11A	0.954259025	0.867571011	0.086688014	0.954671709	0.926813956	0.027857753	shelf	NA	ATP11A;ATP11A	1to5kb;intron
cg09217922	1.362377	6.810915	2.33E-09	1.06E-07	3.42E-05	0.00176948	chr12	6988246	C1S;LPCAT3;RP3-461F17.3	0.882548419	0.715320375	0.167228044	0.892931125	0.762119506	0.130811618	NA	NA	C1S;LPCAT3;EMG1;LPCAT3;EMG1	promoter;1to5kb;exon;intron;3UTR
cg17549398	0.913636	6.810874	2.33E-09	1.06E-07	3.42E-05	0.00176954	chr7	129832108	UBE2H	0.961277684	0.914836172	0.046441513	0.961030833	0.94287787	0.018152964	NA	NA	UBE2H;UBE2H	exon;3UTR
cg05475515	0.9672187	6.810819	2.33E-09	1.06E-07	3.42E-05	0.001769662	chr7	2892750	NA	0.918548047	0.838244999	0.080303049	0.921454122	0.874915024	0.046539097	NA	NA	NA	NA
cg18166150	1.144192	6.810506	2.33E-09	1.06E-07	3.42E-05	0.001770931	chr10	3126845	PFKP	0.935126468	0.831297343	0.103829126	0.937254072	0.895755737	0.041498335	NA	NA	PFKP;PFKP	1to5kb;intron
cg03258665	0.7108561	6.810208	2.33E-09	1.06E-07	3.43E-05	0.001772136	chr1	16145966	EPHA2	0.761935262	0.645732136	0.116203126	0.763968519	0.6647329	0.099235619	shelf	NA	EPHA2	intron
cg23151051	1.071933	6.809916	2.34E-09	1.07E-07	3.43E-05	0.001773314	chr2	75562782	EVA1A	0.891581655	0.764953567	0.126628089	0.896585263	0.808800009	0.087785254	shore	NA	EVA1A;EVA1A	1to5kb;intron
cg12145018	0.8315185	6.809712	2.34E-09	1.07E-07	3.43E-05	0.001774102	chr14	103446170	MARK3	0.906493149	0.840941621	0.065551528	0.910302909	0.839814277	0.070488632	NA	NA	MARK3	intron
cg03623532	-0.7855089	-7.557314	9.50E-11	6.85E-09	3.43E-05	0.00177417	chr10	35594206	NA	0.804809307	0.873782185	-0.068972878	0.805983902	0.862836297	-0.056852395	NA	NA	NA	NA
cg02812264	-0.8249069	-7.557222	9.50E-11	6.85E-09	3.43E-05	0.001774345	chr12	67449929	NA	0.664906509	0.776209846	-0.111303337	0.666713369	0.790069431	-0.123356063	NA	NA	LINC02408	intron
cg02719518	1.226186	6.809574	2.34E-09	1.07E-07	3.43E-05	0.001774345	chr12	47825487	HDAC7;RP5-1057I20.2	0.865141454	0.701572047	0.163569407	0.870969043	0.756042459	0.114926585	NA	NA	HDAC7;HDAC7	1to5kb;intron
cg15381736	0.6018233	6.809529	2.34E-09	1.07E-07	3.43E-05	0.001774421	chr22	46198509	PPARA	0.915557511	0.871459019	0.044098492	0.9160848	0.88454976	0.03153504	NA	NA	PPARA	exon
cg10104849	1.295195	6.809442	2.34E-09	1.07E-07	3.43E-05	0.001774686	chr22	35895683	RBFOX2	0.936109957	0.821670809	0.114439148	0.94057922	0.871072987	0.069506233	NA	NA	RBFOX2	intron
cg06748421	0.6674038	6.809231	2.34E-09	1.07E-07	3.44E-05	0.001775503	chr2	171521515	CYBRD1	0.934822072	0.895045809	0.039776263	0.935769642	0.907616544	0.028153098	shore	NA	CYBRD1;CYBRD1	promoter;1to5kb
cg06072604	-0.5703581	-7.556775	9.52E-11	6.86E-09	3.44E-05	0.001775834	chr4	39657484	RP11-539G18.3	0.85477933	0.899074097	-0.044294768	0.856143666	0.895230469	-0.039086803	NA	NA	NA	NA
cg27114028	0.9368597	6.808592	2.35E-09	1.07E-07	3.44E-05	0.001778113	chr12	121779517	RHOF;TMEM120B	0.887829231	0.780544164	0.107285067	0.889542188	0.820532232	0.069009956	NA	NA	TMEM120B;RHOF;TMEM120B	exon;exon;3UTR
cg08824847	-1.069334	-7.556015	9.55E-11	6.88E-09	3.44E-05	0.001778984	chr11	35030841	NA	0.256045765	0.41603392	-0.159988154	0.251014577	0.399221888	-0.148207312	NA	TRUE	NA	NA
cg24777787	0.9931994	6.808157	2.35E-09	1.07E-07	3.44E-05	0.001779813	chr18	14098749	ZNF519	0.923817309	0.84625416	0.077563149	0.924581028	0.879001935	0.045579092	NA	NA	ZNF519	intron
cg00489772	1.002945092	6.807861037	2.36E-09	1.07E-07	3.45E-05	0.001781013	chr1	3858514	CEP104;DFFB	0.933170895	0.864996447	0.068174448	0.938117761	0.881721405	0.056396356	island	NA	CEP104;DFFB	1to5kb;intron
cg07514618	1.192959	6.807753	2.36E-09	1.07E-07	3.45E-05	0.001781373	chr14	103513085	NA	0.871610178	0.723521598	0.14808858	0.876080772	0.758512365	0.117568407	NA	NA	NA	NA
cg18183941	0.7421688	6.807705	2.36E-09	1.07E-07	3.45E-05	0.001781461	chr1	247415250	NLRP3	0.946861987	0.908885113	0.037976874	0.948786032	0.924837765	0.023948267	NA	NA	NLRP3;NLRP3	promoter;1to5kb
cg22333103	-1.074104	-7.555244	9.58E-11	6.90E-09	3.45E-05	0.001781816	chr15	92095947	SLCO3A1	0.092267648	0.196519783	-0.104252135	0.088724384	0.151111164	-0.06238678	NA	TRUE	SLCO3A1;SLCO3A1	1to5kb;intron
cg09511513	-1.567054	-7.555149	9.59E-11	6.90E-09	3.45E-05	0.001782118	chr8	20202503	ATP6V1B2	0.145055039	0.354650533	-0.209595494	0.121686981	0.340941675	-0.219254694	NA	TRUE	ATP6V1B2	intron
cg02123088	1.278861	6.807257	2.36E-09	1.08E-07	3.45E-05	0.0017831	chr6	128504689	PTPRK	0.949261441	0.852824397	0.096437044	0.950231763	0.915601551	0.034630212	NA	NA	PTPRK	intron
cg24185680	1.057946	6.80721	2.36E-09	1.08E-07	3.45E-05	0.001783186	chr7	157378594	DNAJB6	0.95986147	0.897176231	0.062685239	0.960186713	0.932632233	0.02755448	NA	NA	DNAJB6;DNAJB6;DNAJB6	1to5kb;exon;intron
cg24610854	-0.771288	-7.554718	9.61E-11	6.91E-09	3.45E-05	0.00178365	chr5	131174327	LYRM7	0.508154266	0.627160745	-0.119006479	0.509485891	0.600973468	-0.091487577	shelf	NA	LYRM7;HINT1	intron;intron
cg18784592	0.5058189	6.807051	2.36E-09	1.08E-07	3.45E-05	0.00178365	chr8	142404646	RP13-467H17.1;TSNARE1	0.816091491	0.756824196	0.059267295	0.814429297	0.755918643	0.058510654	shore	NA	TSNARE1	1to5kb
cg03453374	1.071481	6.806978	2.36E-09	1.08E-07	3.45E-05	0.001783785	chr6	46032777	CLIC5	0.893203976	0.783078225	0.110125751	0.90078593	0.825552386	0.075233544	NA	NA	CLIC5	intron
cg16362386	-0.6337483	-7.554611	9.61E-11	6.91E-09	3.46E-05	0.001783785	chr19	17555187	COLGALT1	0.058883	0.091199776	-0.032316776	0.058678493	0.09146411	-0.032785617	shore	NA	COLGALT1;COLGALT1	promoter;1to5kb
cg13032525	0.9726637	6.806794	2.37E-09	1.08E-07	3.46E-05	0.001784431	chr15	69467604	RP11-279F6.1	0.887335191	0.786564888	0.100770303	0.889088803	0.836439603	0.052649199	NA	NA	DRAIC;DRAIC;DRAIC	promoter;exon;intron
cg25947840	0.9261528	6.80657	2.37E-09	1.08E-07	3.46E-05	0.001785224	chr20	31580959	RNU6-384P;RP3-324O17.8	0.9143008	0.829732978	0.084567822	0.916965968	0.857809121	0.059156847	NA	NA	NA	NA
cg11842450	0.8797296	6.806562	2.37E-09	1.08E-07	3.46E-05	0.001785224	chr14	103110126	EXOC3L4	0.825605728	0.710843226	0.114762501	0.82812344	0.731947648	0.096175791	NA	NA	EXOC3L4	exon
cg19590267	0.8965434	6.806373	2.37E-09	1.08E-07	3.46E-05	0.001785948	chr17	27364252	NA	0.946978425	0.888489886	0.058488539	0.947519261	0.922997526	0.024521734	NA	TRUE	NA	NA
cg24260019	0.9941664	6.806273	2.37E-09	1.08E-07	3.46E-05	0.001786272	chr15	98983466	PGPEP1L;RP11-654A16.3	0.606212785	0.440018724	0.166194061	0.59361168	0.451270949	0.142340732	NA	NA	PGPEP1L	intron
cg02319466	0.599459	6.806015	2.37E-09	1.08E-07	3.46E-05	0.001787184	chr17	78384959	PGS1	0.922769781	0.883892234	0.038877547	0.923278677	0.882601368	0.040677309	NA	NA	PGS1	intron
cg27138645	-0.497478	-7.553665	9.65E-11	6.94E-09	3.46E-05	0.001787184	chr2	101328673	NA	0.077961058	0.111754463	-0.033793405	0.078141441	0.106676891	-0.02853545	NA	TRUE	NA	NA
cg03873220	-1.176254	-7.553485	9.66E-11	6.94E-09	3.46E-05	0.001787846	chr7	140060575	PARP12	0.567009758	0.735565301	-0.168555544	0.562418787	0.735911542	-0.173492755	shore	NA	PARP12;PARP12	1to5kb;intron
cg18122874	-1.222674	-7.553408	9.66E-11	6.94E-09	3.47E-05	0.001788068	chr22	17098834	IL17RA	0.12123211	0.264006137	-0.142774027	0.114624745	0.221242978	-0.106618233	NA	NA	IL17RA	exon
cg27090861	0.7060781	6.805611	2.38E-09	1.08E-07	3.47E-05	0.001788624	chr1	200895011	INAVA	0.823814693	0.727722007	0.096092686	0.829320419	0.772708306	0.056612114	shelf	NA	INAVA;INAVA;INAVA	5UTR;exon;intron
cg01855858	0.568578187	6.805474461	2.38E-09	1.08E-07	3.47E-05	0.001789016	chr21	44091733	TRAPPC10	0.932878275	0.900359714	0.032518561	0.932622324	0.913383052	0.019239272	NA	NA	TRAPPC10;TRAPPC10;TRAPPC10	promoter;1to5kb;intron
cg13429419	1.375692	6.805469	2.38E-09	1.08E-07	3.47E-05	0.001789016	chr20	50562561	PTPN1;Y_RNA	0.958781862	0.85779596	0.100985902	0.958911921	0.921679309	0.037232612	NA	NA	PTPN1	intron
cg10704762	-1.353116	-7.55303	9.68E-11	6.95E-09	3.47E-05	0.001789024	chr5	43019837	CTD-2035E11.3;CTD-2201E18.3	0.053105167	0.15231463	-0.099209463	0.051424804	0.090111832	-0.038687028	shore	NA	LOC648987;LOC648987	1to5kb;intron
cg16497714	-1.553835	-7.553027	9.68E-11	6.95E-09	3.47E-05	0.001789024	chr11	4576016	C11orf40	0.102683888	0.288763133	-0.186079245	0.094691322	0.208318018	-0.113626696	NA	NA	NA	NA
cg10726346	1.236069	6.805369	2.38E-09	1.08E-07	3.47E-05	0.001789024	chr9	14308119	NFIB	0.95136673	0.860343802	0.091022928	0.952049739	0.925637577	0.026412162	NA	NA	NFIB;NFIB	promoter;intron
cg10241404	0.9289839	6.805356	2.38E-09	1.08E-07	3.47E-05	0.001789024	chr14	23297266	HOMEZ;PPP1R3E	0.922731956	0.845517573	0.077214383	0.922286754	0.880971809	0.041314945	NA	NA	BCL2L2-PABPN1;PPP1R3E;HOMEZ;PPP1R3E	1to5kb;exon;intron;3UTR
cg00566514	0.870687625	6.805299164	2.38E-09	1.08E-07	3.47E-05	0.001789156	chr2	241261814	HDLBP	0.865032521	0.759052306	0.105980215	0.869397826	0.799358474	0.070039352	NA	NA	HDLBP	intron
cg05599246	1.353472	6.805251	2.38E-09	1.08E-07	3.47E-05	0.00178925	chr5	1343477	CLPTM1L	0.932996442	0.802220965	0.130775476	0.936810969	0.857136576	0.079674393	shore	NA	CLPTM1L;CLPTM1L	1to5kb;intron
cg16484394	-1.304025	-7.552734	9.69E-11	6.96E-09	3.47E-05	0.001789853	chr6	34300274	NUDT3;RPS10-NUDT3	0.644604802	0.811168128	-0.166563326	0.643369441	0.813552738	-0.170183297	NA	NA	NUDT3;RPS10-NUDT3	intron;intron
cg00280461	1.399207308	6.804933029	2.39E-09	1.09E-07	3.47E-05	0.00179043	chr19	46913372	NA	0.951406305	0.841723365	0.109682941	0.95348916	0.901790693	0.051698467	NA	NA	ARHGAP35	intron
cg19799762	-1.698771	-7.552512	9.70E-11	6.96E-09	3.47E-05	0.001790608	chr2	102138559	IL1R1	0.100643812	0.288711333	-0.188067521	0.091900881	0.239437916	-0.147537036	shelf	NA	IL1R1;IL1R1	1to5kb;intron
cg13373351	0.9403233	6.804745	2.39E-09	1.09E-07	3.47E-05	0.001791027	chr14	24070392	CPNE6	0.852945807	0.737936885	0.115008922	0.850946613	0.739075864	0.111870749	NA	NA	CPNE6;CPNE6	promoter;1to5kb
cg22231244	0.8910735	6.804473	2.39E-09	1.09E-07	3.48E-05	0.001792128	chr6	11365400	NEDD9	0.940931349	0.879954355	0.060976993	0.941957493	0.911219761	0.030737732	NA	NA	NEDD9	intron
cg03588650	0.901493	6.804395	2.39E-09	1.09E-07	3.48E-05	0.001792356	chr16	760365	MSLN	0.852356434	0.736449778	0.115906656	0.855310592	0.756610436	0.098700156	NA	NA	MSLN;MSLN	promoter;1to5kb
cg02924834	0.9657521	6.804154	2.39E-09	1.09E-07	3.48E-05	0.001793316	chr16	87711270	KLHDC4	0.899877259	0.797242685	0.102634574	0.902669435	0.8463825	0.056286935	shore	NA	KLHDC4;KLHDC4;KLHDC4;KLHDC4	promoter;1to5kb;exon;3UTR
cg23416050	0.2971109	6.803994	2.39E-09	1.09E-07	3.48E-05	0.001793911	chr20	401920	NA	0.769271253	0.729179786	0.040091466	0.770407038	0.733451167	0.036955871	NA	TRUE	NA	NA
cg04588712	-0.9765858	-7.551525	9.74E-11	6.99E-09	3.48E-05	0.001794283	chr15	74796462	CSK	0.893625913	0.939256295	-0.045630381	0.903561027	0.943303171	-0.039742144	NA	NA	CSK;CSK	1to5kb;intron
cg05138023	0.8864245	6.803857	2.40E-09	1.09E-07	3.48E-05	0.001794283	chr4	129584118	NA	0.619254187	0.480030786	0.139223401	0.624772068	0.471577558	0.153194511	NA	NA	NA	NA
cg17904988	0.7031038	6.803753	2.40E-09	1.09E-07	3.48E-05	0.001794627	chr1	161198661	ADAMTS4;NDUFS2	0.400102477	0.289446766	0.11065571	0.399009609	0.289239712	0.109769897	shelf	NA	NDUFS2;NDUFS2;ADAMTS4;ADAMTS4;ADAMTS4;NDUFS2	promoter;1to5kb;1to5kb;5UTR;exon;intron
cg12940618	1.393882	6.803438	2.40E-09	1.09E-07	3.49E-05	0.001795924	chr1	56520418	PLPP3	0.866481663	0.685401689	0.181079974	0.873930068	0.688648825	0.185281243	NA	NA	PLPP3;PLPP3	1to5kb;intron
cg17023341	0.8529313	6.803381	2.40E-09	1.09E-07	3.49E-05	0.001796052	chr16	57803397	CTD-2600O9.1;KIFC3	0.910682165	0.83684405	0.073838115	0.90931193	0.858958723	0.050353207	shore	NA	KIFC3;KIFC3;KIFC3;LOC388282;KIFC3	promoter;5UTR;exon;intron;intron
cg01624871	0.523119738	6.803342749	2.40E-09	1.09E-07	3.49E-05	0.001796103	chr11	6405664	APBB1	0.78208337	0.703938373	0.078144997	0.782375094	0.720016049	0.062359045	NA	NA	APBB1;APBB1;APBB1	promoter;1to5kb;intron
cg09313482	1.556919	6.803289	2.40E-09	1.09E-07	3.49E-05	0.001796222	chr8	119673077	ENPP2	0.958141169	0.843342967	0.114798202	0.962167602	0.914519817	0.047647785	NA	NA	ENPP2	intron
cg19104318	0.9509603	6.802842	2.41E-09	1.09E-07	3.49E-05	0.001798117	chr1	51317018	TTC39A	0.947619475	0.883738749	0.063880726	0.947652066	0.915596189	0.032055877	NA	NA	TTC39A	intron
cg13333800	-1.568903	-7.550358	9.79E-11	7.02E-09	3.49E-05	0.001798563	chr5	126358726	GRAMD2B	0.127802522	0.336386607	-0.208584086	0.121760804	0.269079388	-0.147318584	NA	TRUE	GRAMD2B	1to5kb
cg00200020	1.384989685	6.802687486	2.41E-09	1.09E-07	3.49E-05	0.001798563	chr3	128218706	EEFSEC	0.947687059	0.83529737	0.112389689	0.951064044	0.907353912	0.043710132	NA	NA	EEFSEC	intron
cg00690778	1.347273769	6.802579649	2.41E-09	1.10E-07	3.49E-05	0.001798926	chr9	126373345	MVB12B	0.929678495	0.803983726	0.125694769	0.935578548	0.871533944	0.064044604	NA	NA	MVB12B	intron
cg19108304	-0.5998623	-7.550162	9.80E-11	7.03E-09	3.49E-05	0.001799086	chr1	42932082	SLC2A1	0.044737835	0.069804853	-0.025067018	0.044554618	0.06654571	-0.021991092	NA	NA	SLC2A1;SLC2A1;SLC2A1	promoter;1to5kb;intron
cg01973483	0.8109351	6.802416	2.41E-09	1.10E-07	3.49E-05	0.001799309	chr12	123106576	PITPNM2	0.896144989	0.829013687	0.067131302	0.898965685	0.835016711	0.063948974	NA	NA	PITPNM2;PITPNM2	1to5kb;intron
cg10968944	-1.084921	-7.550058	9.80E-11	7.03E-09	3.49E-05	0.001799309	chr6	25056401	RP3-425P12.1;RP3-425P12.5	0.066094297	0.147599438	-0.081505141	0.064230491	0.117024327	-0.052793836	NA	NA	NA	NA
cg09845785	-1.114342	-7.549955	9.80E-11	7.03E-09	3.50E-05	0.001799646	chr2	182522774	PDE1A	0.049705475	0.123759113	-0.074053638	0.047265436	0.08727375	-0.040008314	NA	NA	PDE1A;PDE1A	promoter;intron
cg19744419	0.8379809	6.802134	2.41E-09	1.10E-07	3.50E-05	0.001800316	chr9	20559916	MLLT3	0.952424837	0.905004788	0.047420048	0.952403741	0.934965237	0.017438504	NA	NA	MLLT3	intron
cg09848498	1.168355	6.802061	2.41E-09	1.10E-07	3.50E-05	0.001800461	chr1	15737154	RP11-288I21.1;SLC25A34	0.896337861	0.769720949	0.126616912	0.899376474	0.825337316	0.074039158	NA	NA	SLC25A34;SLC25A34;SLC25A34	promoter;1to5kb;intron
cg14266217	1.31005	6.802047	2.41E-09	1.10E-07	3.50E-05	0.001800461	chr7	38187101	STARD3NL	0.948219042	0.852843484	0.095375558	0.950660564	0.91873631	0.031924253	NA	NA	STARD3NL	intron
cg05705704	1.311667	6.801922	2.42E-09	1.10E-07	3.50E-05	0.0018009	chr5	55934186	NA	0.902606568	0.757725307	0.144881261	0.908356788	0.832097999	0.076258789	NA	NA	NA	NA
cg12591090	1.453088	6.801847	2.42E-09	1.10E-07	3.50E-05	0.001801113	chr7	100356842	PILRB;STAG3L5P-PVRIG2P-PILRB	0.934903146	0.841083777	0.093819369	0.94328084	0.853038774	0.090242066	NA	NA	PILRB;PILRB;STAG3L5P-PVRIG2P-PILRB;STAG3L5P-PVRIG2P-PILRB	promoter;1to5kb;5UTR;exon
cg13752649	1.072146	6.801693	2.42E-09	1.10E-07	3.50E-05	0.001801686	chr17	48531197	HOXB1	0.912950093	0.802769444	0.110180649	0.913118208	0.852572172	0.060546037	shore	NA	HOXB1	promoter
cg21820394	-0.9040491	-7.549187	9.84E-11	7.05E-09	3.50E-05	0.001802249	chr14	76978029	NA	0.119729939	0.2135353	-0.093805361	0.115200063	0.173404096	-0.058204033	NA	TRUE	NA	NA
cg03519577	-1.507556	-7.549042	9.84E-11	7.05E-09	3.50E-05	0.001802657	chr20	4815240	RASSF2	0.089643589	0.249417217	-0.159773628	0.084298708	0.172183671	-0.087884963	NA	NA	RASSF2;RASSF2	promoter;intron
cg07758192	1.110325	6.801418	2.42E-09	1.10E-07	3.50E-05	0.001802657	chr15	84950449	NA	0.943544867	0.857649076	0.085895791	0.945245097	0.917505801	0.027739296	NA	NA	NA	NA
cg14522322	0.9317343	6.801345	2.42E-09	1.10E-07	3.50E-05	0.001802762	chr7	5461057	FBXL18	0.912754203	0.833317731	0.079436473	0.915022422	0.850512939	0.064509483	NA	NA	FBXL18	intron
cg16574209	0.8951423	6.801297	2.42E-09	1.10E-07	3.50E-05	0.00180285	chr11	60993282	CD6	0.657297794	0.48636547	0.170932324	0.650513128	0.482799336	0.167713791	NA	NA	CD6	intron
cg18548615	-1.646742	-7.548916	9.85E-11	7.06E-09	3.50E-05	0.00180285	chr17	33968703	ASIC2	0.114390312	0.316540365	-0.202150053	0.105661387	0.215553027	-0.109891639	NA	NA	ASIC2	intron
cg16031455	0.9672322	6.801008	2.43E-09	1.10E-07	3.51E-05	0.001803913	chr1	44154855	Y_RNA	0.941572198	0.871916407	0.069655792	0.942989355	0.909167722	0.033821633	NA	NA	NA	NA
cg04192412	1.299396	6.80091	2.43E-09	1.10E-07	3.51E-05	0.001804176	chr13	75406543	TBC1D4	0.950980877	0.852106539	0.098874338	0.95161299	0.918120473	0.033492518	NA	NA	TBC1D4	intron
cg18747276	0.8911229	6.800894	2.43E-09	1.10E-07	3.51E-05	0.001804176	chr22	28797171	CTA-292E10.9;XBP1	0.921564928	0.843033845	0.078531083	0.920924068	0.883183409	0.037740659	shelf	NA	XBP1;XBP1	promoter;exon
cg05257429	0.756435	6.800868	2.43E-09	1.10E-07	3.51E-05	0.001804176	chr14	89469840	FOXN3;RP11-33N16.3	0.893546772	0.834736959	0.058809813	0.89515889	0.822425166	0.072733724	NA	NA	FOXN3	intron
cg13713152	0.8591319	6.800808	2.43E-09	1.10E-07	3.51E-05	0.00180432	chr18	35085788	MAPRE2	0.909216632	0.829826347	0.079390285	0.911833238	0.861352798	0.05048044	NA	NA	MAPRE2	intron
cg21453656	0.9676498	6.800487	2.43E-09	1.10E-07	3.51E-05	0.001805651	chr3	179784898	USP13	0.936136356	0.859920976	0.07621538	0.936187497	0.90270569	0.033481807	NA	NA	USP13;USP13	exon;3UTR
cg26719625	-0.8645703	-7.548093	9.88E-11	7.08E-09	3.51E-05	0.001805705	chr17	16419168	TRPV2	0.3768916	0.533436699	-0.156545099	0.36196418	0.570105407	-0.208141227	NA	NA	TRPV2;TRPV2	promoter;intron
cg27365208	-1.306563	-7.547807	9.90E-11	7.09E-09	3.51E-05	0.001806881	chr19	19668177	ZNF101	0.128093653	0.273367231	-0.145273578	0.126468102	0.253532713	-0.12706461	shore	NA	ZNF101;ATP13A1	promoter;1to5kb
cg21192034	1.021772	6.799955	2.44E-09	1.11E-07	3.52E-05	0.001807642	chr22	46849259	TBC1D22A	0.916929017	0.816401061	0.100527956	0.920117754	0.860389089	0.059728664	NA	NA	TBC1D22A	intron
cg10339478	0.8997863	6.7999	2.44E-09	1.11E-07	3.52E-05	0.001807642	chr18	12334549	AFG3L2;TUBB6	0.883998544	0.781735203	0.10226334	0.88812773	0.826385724	0.061742006	NA	NA	TUBB6;AFG3L2	intron;intron
cg05148930	0.9607389	6.799884	2.44E-09	1.11E-07	3.52E-05	0.001807642	chr2	106161551	UXS1	0.952687461	0.889939392	0.06274807	0.952520487	0.925373215	0.027147273	NA	NA	UXS1;UXS1;UXS1	promoter;1to5kb;intron
cg26931661	0.6956804	6.799883	2.44E-09	1.11E-07	3.52E-05	0.001807642	chr6	42781333	BICRAL	0.219735753	0.146688615	0.073047138	0.217688891	0.143411366	0.074277525	shore	NA	BICRAL;BICRAL	promoter;intron
cg09100017	0.8250714	6.799742	2.44E-09	1.11E-07	3.52E-05	0.001808158	chr11	1908261	NA	0.860525224	0.749554245	0.110970979	0.863638737	0.782566565	0.081072172	NA	NA	LINC01150	exon
cg24006939	-1.297365	-7.547286	9.92E-11	7.10E-09	3.52E-05	0.001808493	chr16	82924521	CDH13	0.094628834	0.231660882	-0.137032049	0.090799502	0.17804816	-0.087248658	NA	NA	CDH13;CDH13	1to5kb;intron
cg26673040	1.016392	6.79958	2.44E-09	1.11E-07	3.52E-05	0.001808641	chr2	66930061	AC007403.2	0.870924129	0.754239985	0.116684145	0.874062574	0.796549809	0.077512765	NA	NA	LINC01799	intron
cg02872930	0.6672618	6.799444	2.44E-09	1.11E-07	3.52E-05	0.001809132	chr19	45146494	MARK4;PPP1R37	0.775850789	0.692633709	0.08321708	0.771868732	0.712692565	0.059176167	shore	NA	PPP1R37;MARK4;PPP1R37	exon;intron;intron
cg26335752	0.8678888	6.799294	2.44E-09	1.11E-07	3.52E-05	0.001809691	chr10	28608237	WAC	0.732735113	0.605578876	0.127156237	0.719093254	0.604734631	0.114358623	NA	NA	WAC;WAC;WAC	promoter;exon;3UTR
cg27607584	1.288703	6.799127	2.44E-09	1.11E-07	3.52E-05	0.001810326	chr7	2157308	MAD1L1	0.953911305	0.854937771	0.098973533	0.954327477	0.920851511	0.033475965	shore	NA	MAD1L1	intron
cg00971789	-1.516488562	-7.546594209	9.95E-11	7.12E-09	3.53E-05	0.001811011	chr17	68346646	ARSG	0.072342249	0.209891042	-0.137548793	0.066501672	0.17068287	-0.104181198	NA	NA	ARSG;ARSG	promoter;intron
cg00519397	0.629388572	6.798795391	2.45E-09	1.11E-07	3.53E-05	0.001811582	chr16	1264029	PRSS29P	0.844413805	0.765382719	0.079031086	0.84589806	0.777459401	0.068438659	shelf	NA	NA	NA
cg16980270	0.9924509	6.798591	2.45E-09	1.11E-07	3.53E-05	0.001812385	chr12	31370115	RP11-771K4.1	0.894550172	0.794782146	0.099768026	0.89537858	0.838204551	0.057174029	NA	TRUE	LINC02387	promoter
cg21094122	1.001228	6.798382	2.45E-09	1.11E-07	3.53E-05	0.001813212	chr2	201433500	STRADB;TRAK2	0.956293979	0.896383085	0.059910894	0.95694563	0.937632625	0.019313005	NA	NA	TRAK2;TRAK2;STRADB;TRAK2	5UTR;exon;intron;intron
cg20537795	1.15055	6.798331	2.45E-09	1.11E-07	3.53E-05	0.001813319	chr3	150875810	CLRN1-AS1;RP11-166N6.1	0.681150353	0.486332999	0.194817354	0.674855149	0.521231721	0.153623428	NA	NA	CLRN1-AS1;MINDY4B	intron;intron
cg05719570	1.123379	6.798285	2.45E-09	1.11E-07	3.53E-05	0.001813405	chr3	70855288	NA	0.913864603	0.809157155	0.104707448	0.917295635	0.871970606	0.045325029	NA	NA	NA	NA
cg05843596	1.212752	6.797899	2.46E-09	1.11E-07	3.53E-05	0.001815039	chr12	121775043	TMEM120B	0.946096559	0.853475936	0.092620623	0.947216986	0.912449333	0.034767653	NA	NA	TMEM120B	intron
cg07141207	0.8687895	6.797759	2.46E-09	1.11E-07	3.54E-05	0.001815548	chr1	12253482	VPS13D	0.905938425	0.835188575	0.07074985	0.907225324	0.849829908	0.057395416	NA	NA	VPS13D;VPS13D	promoter;intron
cg01500201	-1.477862232	-7.54503195	1.00E-10	7.16E-09	3.54E-05	0.001817124	chr10	13102314	OPTN	0.198084027	0.414988269	-0.216904241	0.186828631	0.410618094	-0.223789463	shore	NA	CCDC3;OPTN	1to5kb;intron
cg08020573	-1.641046	-7.544994	1.00E-10	7.16E-09	3.54E-05	0.001817129	chr1	231530346	TSNAX;TSNAX-DISC1	0.113942824	0.312205068	-0.198262244	0.10390734	0.26216893	-0.15826159	shore	TRUE	TSNAX;EGLN1;TSNAX-DISC1;TSNAX	1to5kb;1to5kb;intron;intron
cg12572117	0.6657591	6.79733	2.46E-09	1.12E-07	3.54E-05	0.001817129	chr17	57293397	MSI2	0.839144877	0.755698507	0.08344637	0.843717687	0.758770927	0.08494676	NA	NA	MSI2;MSI2	1to5kb;intron
cg07896396	1.197431	6.797215	2.46E-09	1.12E-07	3.54E-05	0.001817403	chr20	58424458	VAPB	0.94919656	0.860639735	0.088556825	0.94988232	0.907078151	0.042804168	NA	NA	VAPB	intron
cg07072964	1.222103	6.797229	2.46E-09	1.12E-07	3.54E-05	0.001817403	chr1	86758804	NA	0.927195238	0.811678655	0.115516583	0.930430052	0.880602072	0.04982798	NA	NA	NA	NA
cg18997400	1.149611	6.797173	2.47E-09	1.12E-07	3.54E-05	0.001817467	chr3	56840527	ARHGEF3	0.943514693	0.858839132	0.084675562	0.946308731	0.897254278	0.049054453	NA	NA	ARHGEF3	intron
cg04837005	-0.9194984	-7.544743	1.00E-10	7.17E-09	3.54E-05	0.001817687	chr6	152338641	SYNE1	0.075023313	0.137236414	-0.062213101	0.07489771	0.123889356	-0.048991647	NA	NA	SYNE1;SYNE1	1to5kb;intron
cg16269755	0.5656621	6.796711	2.47E-09	1.12E-07	3.55E-05	0.001819326	chr1	151613582	RP11-404E16.1;SNX27	0.642656905	0.55826721	0.084389694	0.641195649	0.556932439	0.084263209	shore	NA	SNX27;SNX27	promoter;intron
cg23216434	1.170745	6.796613	2.47E-09	1.12E-07	3.55E-05	0.001819649	chr1	67405679	NA	0.949150595	0.862034311	0.087116283	0.949450217	0.919528428	0.029921789	NA	NA	NA	NA
cg05059632	1.279777	6.796514	2.47E-09	1.12E-07	3.55E-05	0.001819973	chr1	16315692	FBXO42	0.951668577	0.853245635	0.098422942	0.953549277	0.90993438	0.043614897	NA	NA	FBXO42;FBXO42	promoter;intron
cg21618461	-0.922904	-7.544119	1.01E-10	7.19E-09	3.55E-05	0.001820035	chr6	89438388	ANKRD6	0.492391272	0.655606306	-0.163215035	0.493738036	0.652883856	-0.15914582	NA	NA	ANKRD6	intron
cg13951697	1.551728	6.796196	2.48E-09	1.12E-07	3.55E-05	0.001821179	chr10	3538909	NA	0.949641476	0.821025488	0.128615989	0.952796554	0.892040564	0.06075599	NA	NA	NA	NA
cg11473124	0.8044903	6.796112	2.48E-09	1.12E-07	3.55E-05	0.001821381	chr19	7355616	CTB-133G6.1	0.952209441	0.910440934	0.041768507	0.953414532	0.926247264	0.027167268	NA	NA	ARHGEF18;ARHGEF18;ARHGEF18	5UTR;exon;intron
cg26279216	0.9460611	6.796096	2.48E-09	1.12E-07	3.55E-05	0.001821381	chr10	129707997	MGMT	0.936591003	0.870126477	0.066464526	0.938908262	0.910616935	0.028291327	NA	NA	MGMT	exon
cg09801593	0.9274136	6.795748	2.48E-09	1.12E-07	3.55E-05	0.00182285	chr17	50045234	NA	0.938477886	0.868889219	0.069588667	0.940369281	0.900825659	0.039543622	NA	NA	NA	NA
cg13252882	0.5543161	6.79554	2.48E-09	1.12E-07	3.56E-05	0.001823564	chr2	9995133	GRHL1	0.9323858	0.901214468	0.031171332	0.933408243	0.904841174	0.028567069	NA	NA	GRHL1;GRHL1	promoter;intron
cg03123320	0.8189685	6.795536	2.48E-09	1.12E-07	3.56E-05	0.001823564	chr1	229258918	RP5-1061H20.4	0.725425872	0.591592521	0.13383335	0.731426516	0.588686967	0.142739548	NA	NA	LOC105373159	exon
cg01078772	-0.803050109	-7.542993481	1.01E-10	7.22E-09	3.56E-05	0.001824083	chr20	32332683	KIF3B	0.524860418	0.641488683	-0.116628265	0.519711249	0.628162679	-0.10845143	NA	NA	KIF3B;KIF3B	exon;3UTR
cg14776738	1.020001	6.795374	2.48E-09	1.12E-07	3.56E-05	0.001824083	chr19	6476745	DENND1C	0.893314359	0.785901534	0.107412826	0.893724861	0.835964746	0.057760115	island	NA	DENND1C;DENND1C;DENND1C	promoter;exon;intron
cg19147390	-0.7029012	-7.542986	1.01E-10	7.22E-09	3.56E-05	0.001824083	chr19	4911046	UHRF1	0.15404945	0.239480693	-0.085431242	0.152275046	0.206807496	-0.05453245	shore	NA	UHRF1	intron
cg06182503	1.241043	6.795263	2.49E-09	1.12E-07	3.56E-05	0.001824275	chr6	25868586	SLC17A3	0.949104071	0.850080859	0.099023212	0.949075747	0.915893442	0.033182305	NA	NA	SLC17A3;SLC17A3	promoter;intron
cg14666758	1.281046	6.795243	2.49E-09	1.12E-07	3.56E-05	0.001824275	chr19	12580514	CTD-2192J16.20;ZNF490	0.957206324	0.862960757	0.094245566	0.957198416	0.938166956	0.01903146	NA	NA	ZNF564;ZNF490	exon;exon
cg11026799	1.017257	6.795008	2.49E-09	1.13E-07	3.56E-05	0.001825103	chr2	5932716	LINC01105	0.85959828	0.727460796	0.132137484	0.867088809	0.769002981	0.098085828	NA	NA	LOC400940;SILC1;SILC1	promoter;promoter;exon
cg06307277	-1.135718	-7.542669	1.01E-10	7.22E-09	3.56E-05	0.001825103	chr3	184619648	EIF2B5	0.11853161	0.239725939	-0.121194329	0.109314667	0.226485714	-0.117171047	NA	TRUE	NA	NA
cg13624964	1.311493	6.794971	2.49E-09	1.13E-07	3.56E-05	0.001825144	chr14	85622352	FLRT2	0.928318574	0.801254438	0.127064136	0.931488206	0.861536436	0.06995177	NA	NA	FLRT2	exon
cg21826258	-0.9838916	-7.542539	1.01E-10	7.23E-09	3.56E-05	0.001825374	chr15	31001510	RP11-348B17.1;TRPM1	0.597178364	0.74170628	-0.144527916	0.620678373	0.765397796	-0.144719423	NA	NA	TRPM1;TRPM1	exon;3UTR
cg14784953	-1.630459	-7.542483	1.01E-10	7.23E-09	3.56E-05	0.001825504	chr10	4514586	RNU6-163P	0.087570592	0.243660505	-0.156089912	0.081085149	0.192010422	-0.110925273	NA	TRUE	NA	NA
cg09485632	1.087128	6.794795	2.49E-09	1.13E-07	3.56E-05	0.001825574	chr5	68264316	PIK3R1	0.94492636	0.861442302	0.083484059	0.945475105	0.913610815	0.031864289	NA	NA	PIK3R1	intron
cg13531667	-0.9081398	-7.542275	1.01E-10	7.23E-09	3.56E-05	0.001826208	chr5	113489435	MCC	0.070402383	0.13738548	-0.066983097	0.069931949	0.104283242	-0.034351292	shore	TRUE	MCC	promoter
cg09847330	0.8914537	6.794442	2.49E-09	1.13E-07	3.57E-05	0.001826941	chr21	33064283	AP000282.2;LINC00945	0.946227618	0.88712987	0.059097748	0.947762036	0.917218602	0.030543434	NA	NA	LINC00945	exon
cg16110979	1.408286	6.794338	2.50E-09	1.13E-07	3.57E-05	0.00182729	chr7	87339785	TP53TG1	0.822011857	0.638189516	0.183822341	0.823547226	0.664745175	0.158802051	NA	NA	TP53TG1;TP53TG1	exon;intron
cg04784535	1.091599	6.794212	2.50E-09	1.13E-07	3.57E-05	0.001827741	chr2	28643558	AC074011.2;PLB1	0.946785779	0.871600854	0.075184925	0.950121128	0.897476553	0.052644575	NA	NA	PLB1;PLB1	exon;3UTR
cg26338609	-1.435954	-7.541821	1.02E-10	7.25E-09	3.57E-05	0.001827782	chrX	23773295	RP13-314C10.5	0.686242629	0.831662903	-0.145420274	0.701166862	0.834519781	-0.133352919	NA	NA	NA	NA
cg23140149	1.330769	6.794096	2.50E-09	1.13E-07	3.57E-05	0.001828019	chr19	37979910	SIPA1L3	0.947958102	0.84876824	0.099189862	0.952216678	0.898993048	0.05322363	NA	TRUE	SIPA1L3	intron
cg21599974	-0.6245115	-7.54169	1.02E-10	7.25E-09	3.57E-05	0.00182806	chr4	85498605	ARHGAP24	0.056630928	0.08658347	-0.029952541	0.056754822	0.076163349	-0.019408527	NA	TRUE	ARHGAP24	intron
cg02881374	1.294069	6.794033	2.50E-09	1.13E-07	3.57E-05	0.00182806	chr10	3538999	NA	0.939047769	0.828942653	0.110105116	0.939909712	0.907835723	0.032073989	NA	NA	NA	NA
cg12983839	0.6440249	6.793783	2.50E-09	1.13E-07	3.57E-05	0.00182908	chr19	2334616	LLfos-48D6.2;SPPL2B	0.934828855	0.895641774	0.039187081	0.935520354	0.895017952	0.040502402	island	NA	SPPL2B;SPPL2B;SPPL2B;SPPL2B	promoter;1to5kb;5UTR;exon
cg10779202	1.050086	6.793614	2.50E-09	1.13E-07	3.57E-05	0.001829727	chr7	92997322	NA	0.950541477	0.87903926	0.071502217	0.952123001	0.914471894	0.037651106	NA	NA	NA	NA
cg20902758	0.9825722	6.793499	2.50E-09	1.13E-07	3.57E-05	0.00183013	chr6	30728185	FLOT1	0.881691892	0.774791227	0.106900664	0.881019046	0.77678559	0.104233456	NA	NA	FLOT1	intron
cg23206630	-1.167662	-7.541074	1.02E-10	7.27E-09	3.57E-05	0.001830331	chr15	62650120	TLN2	0.386064083	0.579968538	-0.193904455	0.392797387	0.573052095	-0.180254708	NA	NA	MGC15885;TLN2;TLN2	1to5kb;exon;intron
cg01191566	1.141545604	6.793375514	2.51E-09	1.13E-07	3.58E-05	0.001830445	chr11	65013238	ARL2;ARL2-SNX15	0.93775001	0.844728552	0.093021458	0.939550702	0.890351809	0.049198894	shore	NA	ARL2;ARL2-SNX15	promoter;promoter
cg18574731	1.09884	6.793261	2.51E-09	1.13E-07	3.58E-05	0.001830845	chr10	114655309	ABLIM1	0.941717155	0.855895266	0.085821889	0.94311855	0.903423161	0.039695389	NA	NA	ABLIM1	intron
cg24052964	1.299471	6.793076	2.51E-09	1.13E-07	3.58E-05	0.001831444	chr5	142846933	ARHGAP26	0.913194602	0.795889775	0.117304827	0.919994991	0.825831122	0.094163869	NA	NA	ARHGAP26	intron
cg05891562	0.7753058	6.793048	2.51E-09	1.13E-07	3.58E-05	0.001831444	chr9	91192491	NA	0.87874966	0.797566471	0.081183189	0.880729811	0.807289472	0.07344034	shore	TRUE	NA	NA
cg00212786	1.352868704	6.79305498	2.51E-09	1.13E-07	3.58E-05	0.001831444	chr2	132414368	NA	0.940181484	0.824528133	0.115653351	0.942922746	0.878689448	0.064233298	shore	NA	GPR39	1to5kb
cg25406989	1.005065	6.793013	2.51E-09	1.13E-07	3.58E-05	0.001831479	chr15	48644138	FBN1	0.926163036	0.857062634	0.069100401	0.931704266	0.87721127	0.054492996	shore	NA	FBN1;FBN1;FBN1	exon;intron;3UTR
cg00999947	0.722738177	6.792972473	2.51E-09	1.13E-07	3.58E-05	0.001831539	chr7	75611756	HIP1	0.731129361	0.613980551	0.11714881	0.73735301	0.614090113	0.123262897	NA	NA	HIP1;HIP1;HIP1;HIP1	promoter;5UTR;exon;intron
cg06291350	1.300377	6.792849	2.51E-09	1.13E-07	3.58E-05	0.001831979	chr7	133115542	NA	0.947993561	0.842884904	0.105108657	0.949086502	0.903518439	0.045568063	NA	NA	NA	NA
cg18897177	1.023892	6.792766	2.51E-09	1.14E-07	3.58E-05	0.001832237	chr15	70243926	NA	0.951963643	0.887112206	0.064851437	0.951359134	0.920270128	0.031089006	NA	NA	NA	NA
cg10464262	-1.536104	-7.540345	1.02E-10	7.29E-09	3.58E-05	0.001832414	chr4	40433806	RBM47	0.632110005	0.82631012	-0.194200115	0.630830991	0.838481542	-0.207650551	shelf	NA	RBM47	intron
cg12951282	-0.8204463	-7.5402	1.02E-10	7.29E-09	3.58E-05	0.001832735	chr17	7115097	ASGR2	0.140415814	0.235374818	-0.094959004	0.13817238	0.208753527	-0.070581147	NA	NA	ASGR2;ASGR2;ASGR2	promoter;5UTR;exon
cg09881453	1.048506	6.792521	2.51E-09	1.14E-07	3.58E-05	0.001832735	chr1	147757654	GJA5;RP11-433J22.2	0.874626165	0.741421853	0.133204311	0.8814388	0.802935827	0.078502973	NA	NA	GJA5;GJA5	exon;3UTR
cg16864256	0.9269093	6.792515	2.51E-09	1.14E-07	3.58E-05	0.001832735	chr9	129332271	LINC01503	0.809946839	0.691327713	0.118619126	0.810052219	0.675398505	0.134653713	NA	NA	LINC01503;LINC01503	promoter;1to5kb
cg10250541	1.170181	6.792493	2.51E-09	1.14E-07	3.58E-05	0.001832735	chr7	152665186	XRCC2	0.948176593	0.858465126	0.089711467	0.948565801	0.91781779	0.030748011	NA	NA	XRCC2;XRCC2	1to5kb;intron
cg15144176	1.347801	6.792493	2.51E-09	1.14E-07	3.58E-05	0.001832735	chr7	27028965	NA	0.947022414	0.838789413	0.108233001	0.950485201	0.896556593	0.053928608	NA	NA	NA	NA
cg10021693	0.8390107	6.792367	2.52E-09	1.14E-07	3.58E-05	0.001833186	chrX	46917377	JADE3	0.903761072	0.832085312	0.071675759	0.907999956	0.852848943	0.055151012	shelf	NA	JADE3	intron
cg24015747	1.076274	6.79233	2.52E-09	1.14E-07	3.58E-05	0.001833229	chr19	4323084	FSD1	0.956744008	0.901287684	0.055456325	0.960391519	0.926687498	0.03370402	island	NA	FSD1;FSD1	exon;intron
cg02711951	1.143918	6.792298	2.52E-09	1.14E-07	3.58E-05	0.001833232	chr12	231020	SLC6A13	0.94924499	0.867057132	0.082187858	0.95027908	0.914620226	0.035658854	NA	NA	SLC6A13;SLC6A13	1to5kb;intron
cg05895018	0.8286962	6.792254	2.52E-09	1.14E-07	3.59E-05	0.001833232	chr14	102933900	CDC42BPB;RP11-365N19.2	0.911824668	0.84628283	0.065541838	0.915035355	0.848997231	0.066038124	shelf	NA	CDC42BPB	intron
cg22251524	1.107993	6.792247	2.52E-09	1.14E-07	3.59E-05	0.001833232	chr3	112360759	CD200	0.908714888	0.795254789	0.113460098	0.910828145	0.855240378	0.055587767	NA	NA	CD200	intron
cg11742111	1.37504	6.7922	2.52E-09	1.14E-07	3.59E-05	0.001833321	chr5	154712779	LARP1	0.937597805	0.819963655	0.117634149	0.942535309	0.870224805	0.072310504	NA	NA	LARP1	promoter
cg18413706	-1.285011	-7.539812	1.02E-10	7.31E-09	3.59E-05	0.001833352	chr21	38387217	ERG	0.096427695	0.222096894	-0.1256692	0.090804561	0.19191698	-0.101112419	NA	NA	ERG	intron
cg10026930	-1.482969	-7.539534	1.03E-10	7.31E-09	3.59E-05	0.001834378	chr10	103518179	NEURL1;NEURL1-AS1	0.091706015	0.249301962	-0.157595947	0.083523112	0.18247424	-0.098951128	NA	NA	NEURL1-AS1;NEURL1-AS1;NEURL1	promoter;1to5kb;intron
cg06268633	-0.9158115	-7.539535	1.03E-10	7.31E-09	3.59E-05	0.001834378	chr4	17093182	NA	0.181874426	0.304746431	-0.122872005	0.183102006	0.263614097	-0.080512091	NA	NA	NA	NA
cg18416096	0.5089928	6.791642	2.52E-09	1.14E-07	3.59E-05	0.001835385	chr5	150649780	SYNPO	0.774365632	0.697095193	0.077270439	0.7694851	0.706230125	0.063254975	island	NA	SYNPO	exon
cg01341729	0.584973695	6.791588721	2.52E-09	1.14E-07	3.59E-05	0.001835504	chr10	79138972	ZMIZ1	0.930220173	0.90045103	0.029769143	0.932149997	0.904482946	0.027667051	NA	NA	ZMIZ1	intron
cg04995615	-1.676256	-7.53916	1.03E-10	7.32E-09	3.59E-05	0.001835718	chr18	9717407	RAB31	0.148757296	0.365889373	-0.217132078	0.132592516	0.33805929	-0.205466774	NA	NA	RAB31	intron
cg07932199	0.6228181	6.791392	2.53E-09	1.14E-07	3.59E-05	0.001836156	chr12	111570230	ATXN2	0.351292079	0.262444209	0.088847871	0.349635523	0.262819012	0.086816512	NA	NA	ATXN2	intron
cg19035595	-1.332073	-7.538886	1.03E-10	7.33E-09	3.59E-05	0.00183673	chr9	127847224	ENG	0.531802981	0.737815291	-0.20601231	0.523246125	0.740312045	-0.217065919	NA	NA	ENG;ENG	promoter;intron
cg21982437	-1.275007	-7.538329	1.03E-10	7.34E-09	3.60E-05	0.001839142	chr19	51167175	CTD-3187F8.14;SIGLEC17P	0.089364066	0.209269952	-0.119905886	0.085617904	0.167801029	-0.082183124	NA	NA	SIGLEC17P;LOC101928517	promoter;intron
cg16470793	0.7528546	6.790662	2.53E-09	1.14E-07	3.60E-05	0.001839142	chr16	1280146	NA	0.837207579	0.747302392	0.089905187	0.842533437	0.776439947	0.066093489	NA	NA	NA	NA
cg23993677	0.7404463	6.790475	2.54E-09	1.14E-07	3.60E-05	0.001839815	chr14	22997450	C14orf93;RP11-298I3.4	0.911567769	0.852154921	0.059412848	0.913437587	0.854791683	0.058645904	NA	TRUE	C14orf93	intron
cg12720088	1.3337	6.790462	2.54E-09	1.14E-07	3.60E-05	0.001839815	chr21	46220307	AP001469.5;LSS	0.92465091	0.790610525	0.134040384	0.929754638	0.86285376	0.066900878	NA	NA	LSS	intron
cg17127769	-1.662226	-7.537942	1.03E-10	7.35E-09	3.60E-05	0.001840454	chr5	170297586	LCP2	0.095591369	0.28131102	-0.185719651	0.088466899	0.190429404	-0.101962504	NA	NA	LCP2	exon
cg12329911	-1.024617	-7.537697	1.03E-10	7.36E-09	3.60E-05	0.001841341	chr2	80366017	CTNNA2	0.064498218	0.141418071	-0.076919853	0.063020378	0.094665355	-0.031644977	NA	NA	CTNNA2	intron
cg19687457	0.4610608	6.790049	2.54E-09	1.15E-07	3.60E-05	0.001841341	chr19	1865885	NA	0.773529033	0.705264718	0.068264316	0.773538454	0.726773461	0.046764993	shore	NA	KLF16	1to5kb
cg04629753	1.049923	6.789733	2.54E-09	1.15E-07	3.61E-05	0.001842675	chr3	114900635	ZBTB20	0.439986964	0.259472401	0.180514563	0.43517973	0.247912443	0.187267287	NA	NA	ZBTB20;ZBTB20	promoter;intron
cg04011829	0.9144021	6.789652	2.55E-09	1.15E-07	3.61E-05	0.001842801	chr20	62643681	RP11-93B14.6;SLCO4A1	0.847535584	0.727932212	0.119603373	0.854508044	0.764934429	0.089573615	shore	NA	SLCO4A1	intron
cg16698281	0.9289216	6.789651	2.55E-09	1.15E-07	3.61E-05	0.001842801	chr16	89136488	ACSF3	0.935400431	0.865248151	0.070152279	0.93629269	0.891627557	0.044665133	NA	NA	ACSF3;ACSF3	promoter;intron
cg08251386	0.9084041	6.789606	2.55E-09	1.15E-07	3.61E-05	0.001842879	chr9	123033412	GPR21;RABGAP1	0.541767298	0.390239055	0.151528243	0.534653848	0.389369452	0.145284396	NA	NA	RABGAP1;GPR21;RABGAP1	promoter;promoter;intron
cg09976624	1.055447	6.789543	2.55E-09	1.15E-07	3.61E-05	0.001843043	chr11	119185746	PDZD3	0.900124492	0.79172633	0.108398162	0.90151342	0.814521046	0.086992374	NA	NA	PDZD3;PDZD3;PDZD3	5UTR;exon;intron
cg02333396	1.057851	6.78948	2.55E-09	1.15E-07	3.61E-05	0.001843207	chr13	50685699	DLEU1	0.678058451	0.478457259	0.199601192	0.680031784	0.457149202	0.222882582	NA	NA	DLEU1;DLEU7-AS1;DLEU1-AS1	intron;intron;intron
cg02771464	1.053664	6.789375	2.55E-09	1.15E-07	3.61E-05	0.001843524	chr22	19120981	AC004471.9;DGCR2	0.868597573	0.739526228	0.129071345	0.871683536	0.785640662	0.086042873	shore	NA	DGCR2	intron
cg02004661	1.199955	6.789357	2.55E-09	1.15E-07	3.61E-05	0.001843524	chr13	43077989	DNAJC15	0.948256212	0.85531744	0.092938772	0.949604902	0.910872568	0.038732334	NA	NA	DNAJC15	intron
cg03235180	1.177898	6.789239	2.55E-09	1.15E-07	3.61E-05	0.00184394	chr3	13229664	NA	0.906972802	0.782793054	0.124179748	0.915149325	0.8316164	0.083532925	NA	NA	IQSEC1	intron
cg05674949	1.077412	6.789142	2.55E-09	1.15E-07	3.61E-05	0.001844265	chr2	216665869	NA	0.911770031	0.813940519	0.097829513	0.918860859	0.863920015	0.054940845	NA	NA	NA	NA
cg00933696	-1.396703367	-7.536724396	1.04E-10	7.39E-09	3.61E-05	0.00184443	chr16	11233284	NA	0.021471538	0.071732635	-0.050261097	0.019757966	0.045603083	-0.025845117	island	TRUE	NA	NA
cg08938925	0.7902458	6.78901	2.55E-09	1.15E-07	3.61E-05	0.001844621	chr15	63818314	HERC1	0.891630359	0.816719483	0.074910876	0.895814801	0.838956531	0.05685827	NA	NA	HERC1	intron
cg27481225	0.8943627	6.78894	2.55E-09	1.15E-07	3.62E-05	0.001844789	chr17	82528748	FOXK2	0.801517908	0.665365148	0.13615276	0.806438114	0.697430553	0.109007561	NA	NA	FOXK2	intron
cg05889959	1.39382	6.788919	2.55E-09	1.15E-07	3.62E-05	0.001844789	chr2	205768530	NRP2	0.946683857	0.825260314	0.121423543	0.947772077	0.910616887	0.03715519	NA	NA	NRP2	intron
cg21215325	1.048418	6.788866	2.55E-09	1.15E-07	3.62E-05	0.001844905	chr15	34886602	AQR	0.942609971	0.864093209	0.078516761	0.943774737	0.9153756	0.028399137	NA	NA	AQR;AQR	exon;3UTR
cg15385224	0.572713	6.788815	2.55E-09	1.15E-07	3.62E-05	0.001845016	chr5	68277536	PIK3R1	0.927693855	0.893041166	0.03465269	0.929063276	0.901886749	0.027176527	NA	NA	PIK3R1;PIK3R1	1to5kb;intron
cg01419181	0.888361186	6.788731259	2.56E-09	1.15E-07	3.62E-05	0.00184515	chr21	16587231	MIR99AHG	0.91475849	0.844935602	0.069822889	0.916392005	0.874252205	0.0421398	NA	TRUE	MIR99AHG;MIR125B2;MIR99AHG	1to5kb;1to5kb;intron
cg08823954	0.3945066	6.788752	2.55E-09	1.15E-07	3.62E-05	0.00184515	chr11	73648617	PLEKHB1	0.643404656	0.570543909	0.072860747	0.646666245	0.581791709	0.064874536	NA	NA	PLEKHB1;PLEKHB1;PLEKHB1	promoter;1to5kb;intron
cg25482874	-0.7319137	-7.536061	1.04E-10	7.41E-09	3.62E-05	0.001846486	chr19	54008476	CACNG6	0.285078412	0.406477315	-0.121398903	0.289117543	0.404034106	-0.114916563	shelf	NA	CACNG6	intron
cg27304798	-1.43095	-7.535853	1.04E-10	7.41E-09	3.62E-05	0.001847323	chr11	118225024	JAML	0.091857055	0.237584868	-0.145727813	0.08224143	0.201109732	-0.118868302	NA	NA	JAML;JAML;JAML	promoter;5UTR;exon
cg11442918	0.6351804	6.78813	2.56E-09	1.15E-07	3.62E-05	0.001847554	chr12	27087777	NA	0.912510292	0.870278229	0.042232064	0.91556384	0.877145795	0.038418045	NA	NA	NA	NA
cg04818689	1.139046	6.788099	2.56E-09	1.15E-07	3.62E-05	0.001847572	chr22	41639007	XRCC6	0.940807968	0.848226434	0.092581534	0.940379495	0.906980834	0.033398661	NA	NA	XRCC6	intron
cg14898829	1.037398	6.788068	2.56E-09	1.15E-07	3.62E-05	0.001847588	chr7	33722631	NA	0.906777039	0.803448315	0.103328724	0.910606728	0.849953404	0.060653324	NA	TRUE	FLJ20712;BBS9	1to5kb;intron
cg04270747	1.115512	6.787904	2.56E-09	1.16E-07	3.62E-05	0.001848152	chr3	15634422	BTD	0.93956712	0.857506886	0.082060234	0.941364606	0.892629108	0.048735498	NA	TRUE	BTD;BTD	1to5kb;intron
cg19747992	0.7868477	6.787891	2.56E-09	1.16E-07	3.62E-05	0.001848152	chr1	11653586	FBXO2;FBXO44	0.916364044	0.860945138	0.055418906	0.919296331	0.86897143	0.050324901	shore	NA	FBXO44;FBXO2;FBXO44;FBXO2;FBXO2	promoter;promoter;1to5kb;1to5kb;intron
cg12716083	0.5846845	6.787392	2.57E-09	1.16E-07	3.63E-05	0.001850238	chr6	30591310	ABCF1	0.68955705	0.584789471	0.104767579	0.684666138	0.592993399	0.09167274	NA	NA	ABCF1;ABCF1;ABCF1	exon;intron;3UTR
cg09544079	0.9576059	6.787387	2.57E-09	1.16E-07	3.63E-05	0.001850238	chr12	110370884	NA	0.870276435	0.752169712	0.118106723	0.872865948	0.780412365	0.092453583	NA	NA	NA	NA
cg08924619	1.949536	6.787315	2.57E-09	1.16E-07	3.63E-05	0.001850443	chr13	110508052	COL4A2;COL4A2-AS1	0.930522865	0.766221973	0.164300893	0.94042826	0.797852367	0.142575893	shelf	NA	COL4A2;COL4A2-AS1	exon;intron
cg01649602	0.899689943	6.787089214	2.57E-09	1.16E-07	3.63E-05	0.001851364	chr9	127521998	FAM129B	0.91707908	0.835506534	0.081572547	0.920436648	0.866769608	0.05366704	NA	NA	NIBAN2	intron
cg11148581	1.653342	6.78703	2.57E-09	1.16E-07	3.63E-05	0.00185151	chr12	123513568	RILPL1	0.938134625	0.790053019	0.148081606	0.944358308	0.824434194	0.119924115	NA	NA	RILPL1;RILPL1	exon;intron
cg07679230	0.9866105	6.78691	2.57E-09	1.16E-07	3.63E-05	0.001851942	chr19	3586907	GIPC3	0.891844542	0.779548156	0.112296386	0.895317444	0.821909357	0.073408087	island	NA	GIPC3	exon
cg17038201	1.414221	6.786817	2.58E-09	1.16E-07	3.63E-05	0.001852248	chr9	126423394	MVB12B	0.817445831	0.611500632	0.205945198	0.825979765	0.628000435	0.19797933	NA	TRUE	MVB12B	intron
cg07069934	-0.9389366	-7.534334	1.05E-10	7.46E-09	3.64E-05	0.001852601	chr15	88649725	ISG20	0.485401169	0.622421597	-0.137020428	0.475264701	0.622183759	-0.146919058	NA	NA	ISG20;ISG20;ISG20;ISG20	promoter;1to5kb;exon;intron
cg08314984	0.7942968	6.786686	2.58E-09	1.16E-07	3.64E-05	0.001852601	chr20	50131140	TMEM189;TMEM189-UBE2V1	0.841174752	0.728098003	0.11307675	0.843425763	0.776553538	0.066872224	NA	NA	PEDS1;PEDS1-UBE2V1;PEDS1	promoter;intron;intron
cg23369234	1.39484	6.786632	2.58E-09	1.16E-07	3.64E-05	0.001852725	chr12	2402312	CACNA1C	0.900576824	0.7395633	0.161013523	0.904086996	0.796769696	0.1073173	NA	NA	CACNA1C	intron
cg18956006	0.8616409	6.78654	2.58E-09	1.16E-07	3.64E-05	0.001852975	chr16	68076718	DUS2;RP11-67A1.2	0.715759704	0.56773645	0.148023255	0.715433232	0.548237671	0.167195561	NA	NA	NFATC3;DUS2;DUS2;DUS2	promoter;1to5kb;exon;3UTR
cg17569842	-1.038916	-7.534169	1.05E-10	7.46E-09	3.64E-05	0.001852975	chr4	3369839	RGS12	0.273221156	0.450428926	-0.177207771	0.275234189	0.432874562	-0.157640372	shelf	NA	RGS12;RGS12	promoter;intron
cg03897489	0.5358878	6.786478	2.58E-09	1.16E-07	3.64E-05	0.00185306	chr8	125500692	RP11-136O12.2	0.934309866	0.901416425	0.032893441	0.93522628	0.900741385	0.034484894	NA	NA	NA	NA
cg18113295	1.547389	6.786431	2.58E-09	1.16E-07	3.64E-05	0.001853151	chr2	231271017	ARMC9	0.965879204	0.854302906	0.111576298	0.967356508	0.936287863	0.031068646	NA	NA	ARMC9;ARMC9	exon;intron
cg12979234	1.199183	6.786257	2.58E-09	1.16E-07	3.64E-05	0.001853829	chr7	44043919	DBNL	0.948747835	0.864453409	0.084294426	0.950576044	0.912894906	0.037681138	shore	NA	DBNL;RASA4CP	promoter;1to5kb
cg15108279	0.7916355	6.786176	2.58E-09	1.16E-07	3.64E-05	0.001853953	chr17	81385856	RP11-1055B8.3	0.932476426	0.881894827	0.0505816	0.935087834	0.898892739	0.036195095	shore	NA	LOC100130370;LOC100130370	promoter;1to5kb
cg14917285	-1.160665	-7.53383	1.05E-10	7.47E-09	3.64E-05	0.001853953	chr2	231545477	NA	0.100383716	0.218105634	-0.117721918	0.097128053	0.186836858	-0.089708805	NA	NA	NA	NA
cg01706943	1.193883897	6.786143644	2.58E-09	1.16E-07	3.64E-05	0.001853976	chr7	100602176	PCOLCE;PCOLCE-AS1	0.955654857	0.873836589	0.081818268	0.956448783	0.921564873	0.03488391	shore	NA	PCOLCE;PCOLCE-AS1;PCOLCE;PCOLCE-AS1	promoter;promoter;1to5kb;intron
cg12685397	0.9712826	6.785905	2.59E-09	1.16E-07	3.64E-05	0.001854957	chr2	178277862	OSBPL6	0.918737301	0.829616115	0.089121186	0.921687273	0.869499592	0.05218768	NA	NA	OSBPL6	intron
cg13383507	-0.3888102	-7.533504	1.05E-10	7.48E-09	3.64E-05	0.001855048	chr3	185649718	IGF2BP2	0.615569906	0.675629656	-0.06005975	0.612654908	0.675835011	-0.063180103	NA	NA	IGF2BP2;IGF2BP2	promoter;intron
cg14163740	0.8953193	6.785825	2.59E-09	1.16E-07	3.64E-05	0.001855076	chr1	2074700	PRKCZ	0.918220878	0.851798932	0.066421945	0.920448108	0.868153382	0.052294726	shore	NA	PRKCZ;PRKCZ;PRKCZ;PRKCZ	promoter;5UTR;exon;intron
cg01066680	0.856945826	6.785591435	2.59E-09	1.16E-07	3.65E-05	0.001855907	chr5	140152572	NA	0.878365519	0.77564255	0.102722969	0.881522567	0.813097199	0.068425368	NA	NA	LOC101929719	1to5kb
cg01485268	0.458423242	6.785603063	2.59E-09	1.16E-07	3.65E-05	0.001855907	chr1	202851095	NA	0.691136148	0.617348725	0.073787423	0.691010804	0.612271122	0.078739683	NA	NA	NA	NA
cg10163211	-1.157183	-7.53273	1.06E-10	7.50E-09	3.65E-05	0.001858141	chr6	43704893	NA	0.305653076	0.481489168	-0.175836092	0.304211526	0.495413437	-0.191201911	NA	NA	NA	NA
cg25103185	0.9606242	6.784851	2.60E-09	1.17E-07	3.65E-05	0.0018591	chr10	13615902	PRPF18;RP11-295P9.3	0.821331465	0.694811575	0.126519891	0.816616873	0.659635024	0.156981849	NA	NA	PRPF18;PRPF18	promoter;intron
cg07675682	0.8080267	6.784681	2.60E-09	1.17E-07	3.65E-05	0.001859765	chr17	80221716	SGSH;SLC26A11	0.936418092	0.880421199	0.055996893	0.93696927	0.911151778	0.025817492	shore	NA	SGSH;SLC26A11;SGSH;SLC26A11;SLC26A11	promoter;1to5kb;1to5kb;exon;intron
cg22894232	0.8073247	6.784407	2.60E-09	1.17E-07	3.66E-05	0.001860917	chr6	1856500	GMDS	0.433402721	0.302547293	0.130855428	0.41605267	0.304106869	0.111945801	NA	NA	GMDS	intron
cg16838784	0.8672914	6.784266	2.60E-09	1.17E-07	3.66E-05	0.001861446	chr8	23544473	SLC25A37	0.929849704	0.870699377	0.059150327	0.930264313	0.889648243	0.040616069	NA	TRUE	SLC25A37	intron
cg08287844	0.7642698	6.784163	2.61E-09	1.17E-07	3.66E-05	0.0018618	chr3	126988932	PLXNA1	0.82684023	0.719870867	0.106969364	0.833386971	0.7398552	0.093531771	island	NA	PLXNA1	exon
cg08797422	1.334366	6.783871	2.61E-09	1.17E-07	3.66E-05	0.001863038	chr4	48494181	ZAR1	0.952727947	0.853434858	0.099293089	0.954680052	0.917741621	0.036938431	shelf	NA	ZAR1	exon
cg00159552	1.03445293	6.78373363	2.61E-09	1.17E-07	3.66E-05	0.00186355	chr22	46849203	TBC1D22A	0.947469322	0.875279017	0.072190305	0.949448274	0.906919332	0.042528943	NA	NA	TBC1D22A	intron
cg07114544	1.02223	6.783703	2.61E-09	1.17E-07	3.66E-05	0.001863563	chr17	9207052	NTN1	0.925727076	0.834754617	0.090972458	0.926800457	0.878362911	0.048437547	NA	NA	NTN1	intron
cg11579822	1.325956	6.783542	2.61E-09	1.17E-07	3.66E-05	0.001864188	chr15	89101859	ABHD2	0.955170843	0.860564729	0.094606114	0.957054017	0.906541297	0.05051272	NA	NA	ABHD2	intron
cg11876012	1.13901	6.783314	2.61E-09	1.17E-07	3.67E-05	0.001865027	chr16	51686	POLR3K;SNRNP25	0.953509743	0.874275831	0.079233912	0.954169784	0.923855424	0.030314359	shore	NA	SNRNP25;POLR3K;POLR3K	1to5kb;exon;intron
cg08193132	0.5443767	6.783245	2.62E-09	1.17E-07	3.67E-05	0.001865027	chr16	88750593	PIEZO1	0.750550006	0.669639192	0.080910814	0.752014805	0.693777093	0.058237712	shore	NA	PIEZO1	intron
cg08039576	0.9836962	6.78324	2.62E-09	1.17E-07	3.67E-05	0.001865027	chr1	43274185	NA	0.932029503	0.849234443	0.08279506	0.932346567	0.880211021	0.052135545	shore	NA	EBNA1BP2	1to5kb
cg25656417	0.8912173	6.783226	2.62E-09	1.17E-07	3.67E-05	0.001865027	chr17	57357618	MSI2	0.845748634	0.725494774	0.12025386	0.842172767	0.768032916	0.074139851	NA	TRUE	MSI2	intron
cg09163196	-0.7151988	-7.530882	1.06E-10	7.55E-09	3.67E-05	0.001865027	chr11	123260548	NA	0.668661044	0.766419369	-0.097758325	0.664891997	0.781591217	-0.116699219	NA	NA	NA	NA
cg07571519	0.9398129	6.78314	2.62E-09	1.18E-07	3.67E-05	0.001865302	chr10	71712558	C10orf105;CDH23	0.689661476	0.532863918	0.156797559	0.685699148	0.538402647	0.147296501	NA	NA	CDH23;C10orf105;CDH23;C10orf105	promoter;exon;intron;3UTR
cg08022890	-0.8695069	-7.530648	1.07E-10	7.56E-09	3.67E-05	0.001865816	chr3	158723139	RARRES1	0.051804427	0.102035006	-0.050230579	0.051359373	0.072558187	-0.021198814	NA	TRUE	RARRES1	intron
cg17671461	1.238428	6.782925	2.62E-09	1.18E-07	3.67E-05	0.00186605	chr6	79538912	LCA5	0.93810328	0.827446493	0.110656787	0.939519637	0.876523269	0.062996368	shore	NA	LCA5	1to5kb
cg21777887	0.6944727	6.782865	2.62E-09	1.18E-07	3.67E-05	0.001866202	chr8	143876979	EPPK1	0.809798056	0.713648953	0.096149103	0.811910059	0.755974491	0.055935568	shore	TRUE	EPPK1	intron
cg13843891	0.7913361	6.782795	2.62E-09	1.18E-07	3.67E-05	0.001866401	chr1	43957752	IPO13	0.715862283	0.583991223	0.13187106	0.710490308	0.592823594	0.117666714	NA	NA	IPO13	intron
cg20416179	1.021868	6.782747	2.62E-09	1.18E-07	3.67E-05	0.001866455	chr6	150369007	IYD	0.93388112	0.85034973	0.08353139	0.936859562	0.902264294	0.034595268	NA	NA	IYD;IYD;IYD	promoter;5UTR;exon
cg26805633	-0.7995092	-7.530366	1.07E-10	7.57E-09	3.67E-05	0.001866455	chr14	67467929	TMEM229B	0.311961903	0.444283997	-0.132322094	0.302788567	0.426441896	-0.123653329	NA	NA	TMEM229B	intron
cg06085276	0.6108866	6.782702	2.62E-09	1.18E-07	3.67E-05	0.001866455	chrX	16738902	SYAP1	0.950991723	0.919992185	0.030999538	0.950922771	0.927383872	0.023538899	NA	NA	SYAP1	intron
cg05863400	0.8623835	6.782618	2.62E-09	1.18E-07	3.67E-05	0.001866719	chr9	92608026	CENPP	0.791859162	0.681111322	0.11074784	0.791443047	0.709367369	0.082075678	NA	NA	CENPP;CENPP	1to5kb;intron
cg10066494	1.205474	6.782482	2.62E-09	1.18E-07	3.67E-05	0.00186723	chr3	141431672	ZBTB38	0.906250725	0.776085916	0.13016481	0.908728116	0.837608384	0.071119732	NA	NA	ZBTB38;ZBTB38	promoter;intron
cg26553797	0.7108513	6.782392	2.62E-09	1.18E-07	3.67E-05	0.001867519	chr1	41033579	SCMH1;SLFNL1-AS1	0.947364541	0.90885739	0.038507151	0.948043822	0.919741075	0.028302748	NA	NA	SLFNL1-AS1;SCMH1	intron;intron
cg10591948	1.123083	6.782249	2.63E-09	1.18E-07	3.68E-05	0.001868063	chr17	44344007	GRN	0.901877771	0.79010696	0.11177081	0.909452716	0.797645835	0.111806881	NA	NA	GRN	1to5kb
cg17486025	0.8080362	6.78221	2.63E-09	1.18E-07	3.68E-05	0.001868116	chr9	130238629	NA	0.869442289	0.773331477	0.096110812	0.867138672	0.815772061	0.051366611	NA	NA	NA	NA
cg24188849	1.027325	6.782101	2.63E-09	1.18E-07	3.68E-05	0.001868498	chr2	96898328	FAM178B	0.909763939	0.798791853	0.110972086	0.910734728	0.853613559	0.057121169	NA	NA	FAM178B;FAM178B;FAM178B	promoter;1to5kb;intron
cg09531568	1.150495	6.781917	2.63E-09	1.18E-07	3.68E-05	0.001869092	chr1	230211131	GALNT2	0.958635436	0.883977496	0.074657939	0.958615262	0.932638809	0.025976453	NA	NA	GALNT2	intron
cg21215412	1.280151	6.7819	2.63E-09	1.18E-07	3.68E-05	0.001869092	chr17	2043981	RP11-667K14.3;RP11-667K14.4	0.949188389	0.848892251	0.100296138	0.952435259	0.90923338	0.043201879	shore	NA	NA	NA
cg26244472	0.6509004	6.781893	2.63E-09	1.18E-07	3.68E-05	0.001869092	chr4	158768591	FNIP2	0.195526709	0.137195206	0.058331503	0.193415975	0.135380622	0.058035352	island	NA	FNIP2	promoter
cg00582337	0.907699987	6.78167462	2.63E-09	1.18E-07	3.68E-05	0.001869601	chr17	42122793	CTD-2132N18.3;HSPB9;KAT2A	0.811457605	0.691622527	0.119835077	0.812084603	0.71884567	0.093238932	island	NA	HSPB9;KAT2A;KAT2A;RAB5C	promoter;1to5kb;intron;intron
cg15380694	-1.475698	-7.529397	1.07E-10	7.60E-09	3.68E-05	0.001869601	chr8	124564824	MTSS1;NDUFB9	0.103751399	0.26261708	-0.158865681	0.100949772	0.202372025	-0.101422253	NA	NA	MTSS1;MTSS1;NDUFB9;MTSS1	promoter;1to5kb;intron;intron
cg13485235	1.125774	6.781721	2.63E-09	1.18E-07	3.68E-05	0.001869601	chr2	204089769	AC009965.2	0.929278145	0.829436804	0.099841341	0.932758544	0.882773369	0.049985175	NA	NA	NA	NA
cg03278516	-0.7792421	-7.529325	1.07E-10	7.60E-09	3.68E-05	0.001869601	chr11	48016303	PTPRJ;PTPRJ-AS1	0.539135401	0.653635969	-0.114500568	0.544581534	0.655262597	-0.110681062	NA	NA	PTPRJ	intron
cg00491577	1.316382053	6.781494107	2.63E-09	1.18E-07	3.68E-05	0.001870191	chr2	24489460	NA	0.946464064	0.83586872	0.110595344	0.946707407	0.906474304	0.040233103	shore	NA	NCOA1	1to5kb
cg24738611	0.9479574	6.781498	2.63E-09	1.18E-07	3.68E-05	0.001870191	chr2	28927029	SNORD53;SNORD53_SNORD92;WDR43	0.745743513	0.599830687	0.145912826	0.738489206	0.627291508	0.111197698	NA	NA	SNORD53;SNORD53B;WDR43;WDR43	promoter;promoter;1to5kb;intron
cg05851043	0.9928874	6.781462	2.64E-09	1.18E-07	3.68E-05	0.001870214	chr6	18053144	NA	0.871176795	0.757979185	0.11319761	0.873010275	0.818324621	0.054685654	NA	NA	NA	NA
cg03646823	1.089127	6.781262	2.64E-09	1.18E-07	3.69E-05	0.001871022	chr17	77181022	SEC14L1	0.901369397	0.788386526	0.112982871	0.907791382	0.819647964	0.088143418	NA	NA	SEC14L1;SEC14L1;SEC14L1	promoter;1to5kb;intron
cg12713819	1.112831	6.781188	2.64E-09	1.18E-07	3.69E-05	0.00187124	chr6	128511528	PTPRK	0.905701683	0.791298226	0.114403457	0.910848712	0.838169778	0.072678934	NA	NA	PTPRK	intron
cg18417325	1.084977	6.781077	2.64E-09	1.18E-07	3.69E-05	0.001871334	chr4	170743852	RP11-322J23.1	0.918811189	0.815498644	0.103312544	0.92089091	0.875876464	0.045014447	NA	NA	LINC02382	promoter
cg18257996	1.303218	6.781059	2.64E-09	1.18E-07	3.69E-05	0.001871334	chr4	123650230	LINC01091	0.952695664	0.855771464	0.0969242	0.954434965	0.915401397	0.039033568	NA	NA	LINC01091;LINC01091;LINC01091	promoter;exon;intron
cg04848957	0.7069835	6.781122	2.64E-09	1.18E-07	3.69E-05	0.001871334	chr2	44089556	NA	0.94840339	0.911732257	0.036671133	0.948521173	0.928219848	0.020301325	shelf	NA	NA	NA
cg01500760	-0.528720952	-7.528756287	1.07E-10	7.62E-09	3.69E-05	0.001871334	chr10	14588460	FAM107B	0.355216068	0.441567938	-0.08635187	0.355920612	0.457761253	-0.101840641	NA	NA	FAM107B	intron
cg13781296	0.9155977	6.78102	2.64E-09	1.18E-07	3.69E-05	0.001871387	chr1	2258260	SKI	0.849498695	0.728555674	0.120943022	0.851542239	0.767000562	0.084541677	NA	NA	SKI	intron
cg04546314	1.285979	6.780959	2.64E-09	1.18E-07	3.69E-05	0.001871466	chr4	10093779	WDR1	0.843511793	0.669284111	0.174227682	0.854579548	0.699054396	0.155525152	NA	NA	WDR1;WDR1	promoter;intron
cg17973038	1.193039	6.780949	2.64E-09	1.18E-07	3.69E-05	0.001871466	chr8	98382840	KB-1458E12.1	0.847318782	0.692157695	0.155161087	0.859606453	0.714780688	0.144825765	NA	TRUE	NA	NA
cg08936706	0.6972334	6.780884	2.64E-09	1.18E-07	3.69E-05	0.001871641	chr3	46864895	MYL3	0.857886432	0.77189742	0.085989012	0.860125258	0.807216847	0.052908411	NA	NA	MYL3;MYL3	1to5kb;intron
cg14321810	0.7633634	6.780855	2.64E-09	1.18E-07	3.69E-05	0.00187165	chr4	36290596	DTHD1	0.948237418	0.906873512	0.041363906	0.948258697	0.926134782	0.022123915	NA	NA	DTHD1	exon
cg08398184	0.8324677	6.780788	2.64E-09	1.18E-07	3.69E-05	0.001871836	chr9	128993248	NUP188	0.853786654	0.751740684	0.10204597	0.859249507	0.760970836	0.098278671	NA	NA	NUP188;NUP188	1to5kb;exon
cg14207271	1.093059	6.780757	2.64E-09	1.18E-07	3.69E-05	0.001871854	chr21	38312005	NA	0.892269084	0.7779431	0.114325984	0.894552665	0.82310873	0.071443935	NA	TRUE	NA	NA
cg03347719	1.015332	6.780584	2.65E-09	1.19E-07	3.69E-05	0.001872537	chr14	105472810	CRIP2	0.902601814	0.800309461	0.102292353	0.904477736	0.830332982	0.074144755	shore	NA	CRIP2;CRIP2	promoter;1to5kb
cg03548541	0.9316911	6.78015	2.65E-09	1.19E-07	3.70E-05	0.001874401	chr6	106138462	NA	0.953753678	0.898991634	0.054762044	0.954006002	0.923731894	0.030274108	NA	NA	ATG5	intron
cg27178772	0.8917264	6.78011	2.65E-09	1.19E-07	3.70E-05	0.001874401	chr6	89085037	PNRC1	0.895492006	0.804475303	0.091016703	0.895446008	0.841120423	0.054325585	shelf	NA	PNRC1;PNRC1	exon;3UTR
cg19128969	-0.7412968	-7.527751	1.08E-10	7.64E-09	3.70E-05	0.001874401	chr1	204704425	NA	0.397154621	0.533793146	-0.136638525	0.404290159	0.497912275	-0.093622116	NA	NA	NA	NA
cg26543164	0.9194867	6.780022	2.65E-09	1.19E-07	3.70E-05	0.001874664	chr6	28366490	ZKSCAN3	0.952514914	0.897332754	0.05518216	0.953693037	0.924524279	0.029168759	NA	NA	ZKSCAN3;ZKSCAN3	exon;3UTR
cg12785774	-1.768823	-7.527606	1.08E-10	7.65E-09	3.70E-05	0.001874824	chr16	75317537	CFDP1	0.660476795	0.850688959	-0.190212163	0.645929482	0.852011815	-0.206082333	NA	NA	CFDP1	intron
cg26591162	0.7036987	6.779919	2.65E-09	1.19E-07	3.70E-05	0.00187489	chr16	4191253	SRL	0.868121479	0.790816812	0.077304667	0.873882773	0.811579571	0.062303202	NA	NA	SRL;SRL	exon;3UTR
cg02702692	0.4964822	6.779883	2.65E-09	1.19E-07	3.70E-05	0.001874932	chr11	72013458	NUMA1;RP11-849H4.4	0.732277423	0.645284652	0.086992771	0.738296486	0.665521267	0.072775219	NA	NA	LOC100128494;NUMA1;NUMA1;NUMA1;NUMA1	promoter;promoter;1to5kb;exon;intron
cg27204294	-0.8685402	-7.527496	1.08E-10	7.65E-09	3.70E-05	0.00187496	chr1	152048456	S100A11	0.048663119	0.09426254	-0.045599421	0.047249391	0.076867298	-0.029617906	NA	NA	S100A11	promoter
cg17219660	1.457318	6.779724	2.65E-09	1.19E-07	3.70E-05	0.001875425	chr1	202122752	GPR37L1	0.961613919	0.856223939	0.10538998	0.961380887	0.936745666	0.024635221	NA	NA	GPR37L1	promoter
cg07859923	-1.761893	-7.527256	1.08E-10	7.66E-09	3.70E-05	0.001875829	chr3	177928466	NA	0.177367257	0.440341976	-0.26297472	0.167883885	0.435333185	-0.2674493	NA	NA	NA	NA
cg08035913	-0.6859302	-7.526874	1.08E-10	7.67E-09	3.70E-05	0.001877496	chr11	113840121	USP28	0.709227694	0.792789548	-0.083561854	0.71297266	0.805237874	-0.092265214	NA	NA	USP28	intron
cg18804645	1.168304	6.779198	2.66E-09	1.19E-07	3.70E-05	0.00187751	chr1	240967508	RGS7	0.945380752	0.853413969	0.091966783	0.945173174	0.914002894	0.03117028	NA	NA	RGS7	intron
cg01530168	0.92296841	6.779051019	2.66E-09	1.19E-07	3.71E-05	0.001878074	chr5	124697926	ZNF608	0.843251604	0.717630062	0.125621542	0.847880054	0.765723175	0.082156879	NA	NA	ZNF608	intron
cg06419476	-0.8988667	-7.526522	1.08E-10	7.68E-09	3.71E-05	0.001878771	chr19	42132826	CTC-378H22.1;POU2F2	0.10153702	0.188164994	-0.086627975	0.102090817	0.152065237	-0.049974419	shore	NA	POU2F2;POU2F2-AS1;POU2F2-AS1;POU2F2	promoter;1to5kb;intron;intron
cg06128318	1.421134	6.778823	2.66E-09	1.19E-07	3.71E-05	0.00187882	chr11	12258530	MICAL2	0.930591292	0.793572495	0.137018797	0.93662065	0.84686537	0.089755281	NA	NA	MICAL2;MICAL2	1to5kb;exon
cg27300637	1.169493	6.778811	2.67E-09	1.19E-07	3.71E-05	0.00187882	chr8	25252514	DOCK5	0.952638891	0.868916338	0.083722553	0.952813944	0.929347324	0.02346662	NA	NA	DOCK5	intron
cg03685774	1.359355	6.778689	2.67E-09	1.19E-07	3.71E-05	0.001879182	chr1	159900536	CFAP45;MIR4259	0.940187246	0.823262344	0.116924902	0.944052427	0.890598466	0.053453961	shore	NA	CFAP45;MIR4259;CFAP45	promoter;promoter;1to5kb
cg22825473	1.141854	6.778679	2.67E-09	1.19E-07	3.71E-05	0.001879182	chr12	124289324	RFLNA	0.93736852	0.837578989	0.099789531	0.939328191	0.879001373	0.060326818	NA	NA	RFLNA;RFLNA;ZNF664-RFLNA	5UTR;exon;intron
cg02772688	0.8053685	6.778509	2.67E-09	1.19E-07	3.71E-05	0.001879858	chr7	1042467	AC073957.15;C7orf50	0.769544348	0.638584058	0.13096029	0.769485126	0.677955029	0.091530097	shore	NA	GPR146;C7orf50	1to5kb;intron
cg22466678	1.592109	6.778444	2.67E-09	1.19E-07	3.71E-05	0.001880031	chr12	89355256	NA	0.899291676	0.74156437	0.157727306	0.910662523	0.808509145	0.102153378	shore	NA	DUSP6	1to5kb
cg14246480	1.188357	6.778399	2.67E-09	1.19E-07	3.71E-05	0.001880116	chr16	50249047	ADCY7	0.950357945	0.859228	0.091129945	0.950365734	0.918497378	0.031868357	shelf	NA	ADCY7	intron
cg00795815	0.573456476	6.778312531	2.67E-09	1.20E-07	3.71E-05	0.001880396	chr2	113126447	IL1RN	0.948955332	0.923745072	0.02521026	0.949410366	0.927313416	0.022096949	NA	NA	IL1RN;IL1RN	1to5kb;intron
cg03488913	1.340171	6.77824	2.67E-09	1.20E-07	3.71E-05	0.001880493	chr1	177585719	RP1-35C21.2	0.920222403	0.790214826	0.130007577	0.927968781	0.851550618	0.076418163	NA	NA	NA	NA
cg04602454	0.7506991	6.778237	2.67E-09	1.20E-07	3.71E-05	0.001880493	chr2	42925270	NA	0.813705038	0.720289815	0.093415223	0.811653509	0.719237596	0.092415913	NA	NA	NA	NA
cg05391892	1.494204	6.778024	2.67E-09	1.20E-07	3.72E-05	0.001881368	chr2	207930896	PLEKHM3	0.958076981	0.848482358	0.109594623	0.960470141	0.914051477	0.046418664	island	NA	PLEKHM3	intron
cg03400695	1.136166	6.777641	2.68E-09	1.20E-07	3.72E-05	0.001883047	chr8	141152483	DENND3	0.934353875	0.856574314	0.077779561	0.939956908	0.851498897	0.08845801	NA	NA	DENND3;DENND3	1to5kb;intron
cg09097152	1.336507	6.777593	2.68E-09	1.20E-07	3.72E-05	0.001883143	chr6	25411499	CARMIL1	0.922492082	0.794922801	0.127569281	0.927956082	0.854215322	0.07374076	NA	NA	CARMIL1;CMAHP	intron;intron
cg14546276	1.177851	6.777314	2.68E-09	1.20E-07	3.72E-05	0.001884266	chr9	129198042	RP11-247A12.2	0.935457418	0.830199148	0.10525827	0.939803828	0.886547236	0.053256592	NA	NA	PTPA	intron
cg09668344	-1.071948	-7.524947	1.09E-10	7.73E-09	3.72E-05	0.001884266	chr11	77411461	PAK1	0.059475667	0.134063249	-0.074587582	0.059012549	0.092922463	-0.033909914	shore	NA	PAK1	intron
cg22288769	1.267294	6.777203	2.68E-09	1.20E-07	3.72E-05	0.001884598	chr9	35519141	RUSC2	0.924426448	0.801248843	0.123177605	0.931574173	0.864056253	0.067517921	NA	NA	RUSC2	intron
cg07593977	-1.609592	-7.524386	1.09E-10	7.74E-09	3.73E-05	0.001886659	chr8	11877910	NA	0.079395699	0.242385752	-0.162990053	0.070179662	0.184496358	-0.114316696	NA	TRUE	NA	NA
cg20897192	0.7528197	6.776621	2.69E-09	1.20E-07	3.73E-05	0.00188709	chr1	246789678	KIF28P;LINC01341	0.900206953	0.829559992	0.070646961	0.901486075	0.867947771	0.033538304	shore	NA	LINC01341	exon
cg24102698	1.167846	6.776499	2.69E-09	1.20E-07	3.73E-05	0.001887538	chr15	41011313	INO80;RP11-540O11.7	0.942430511	0.849943039	0.092487472	0.942502202	0.900535445	0.041966757	NA	NA	INO80	intron
cg27526774	-0.9101766	-7.524001	1.10E-10	7.76E-09	3.73E-05	0.001888092	chr1	234963342	RP11-443B7.1	0.053526909	0.109173393	-0.055646484	0.05357419	0.08938007	-0.03580588	NA	NA	LOC101927851;LOC101927851;LOC101927851	promoter;exon;intron
cg06590576	1.148382	6.776271	2.69E-09	1.20E-07	3.73E-05	0.00188826	chr4	16044079	PROM1	0.816374654	0.670867726	0.145506928	0.832650856	0.665315464	0.167335392	NA	NA	PROM1	intron
cg00233633	-0.737066016	-7.523910654	1.10E-10	7.76E-09	3.73E-05	0.00188826	chr7	29113944	CPVL	0.143214584	0.212351171	-0.069136587	0.142029723	0.189657594	-0.047627871	NA	NA	CPVL;CPVL;CPVL	promoter;1to5kb;intron
cg14310993	1.163517	6.776196	2.69E-09	1.20E-07	3.73E-05	0.001888457	chr22	23107091	GNAZ;RSPH14	0.910646933	0.783895844	0.126751089	0.913594145	0.839579043	0.074015102	NA	NA	GNAZ;RSPH14	intron;intron
cg08874191	0.6971613	6.776095	2.70E-09	1.21E-07	3.73E-05	0.001888807	chr9	97479941	TDRD7	0.915362966	0.861813332	0.053549634	0.915211054	0.883766169	0.031444885	NA	NA	TDRD7;TDRD7	promoter;intron
cg25505106	0.8933208	6.775846	2.70E-09	1.21E-07	3.74E-05	0.001889855	chr15	48644011	FBN1	0.83109447	0.726684396	0.104410074	0.837316657	0.743241822	0.094074835	shore	NA	FBN1;FBN1;FBN1	exon;intron;3UTR
cg06191495	0.6254547	6.775752	2.70E-09	1.21E-07	3.74E-05	0.001889915	chr2	233355517	DGKD	0.4113598	0.318562263	0.092797537	0.406565602	0.340895587	0.065670015	shore	NA	DGKD	intron
cg07596985	0.7886689	6.77572	2.70E-09	1.21E-07	3.74E-05	0.001889915	chr2	85591839	VAMP5	0.934545138	0.881915675	0.052629462	0.937952521	0.894772162	0.043180359	shelf	NA	RNF181;VAMP5	1to5kb;exon
cg19957511	0.4912152	6.775712	2.70E-09	1.21E-07	3.74E-05	0.001889915	chr5	140241358	CYSTM1	0.71215562	0.628356157	0.083799462	0.711154699	0.659863984	0.051290715	NA	NA	CYSTM1	intron
cg27427491	1.515071	6.775697	2.70E-09	1.21E-07	3.74E-05	0.001889915	chr17	80105816	GAA	0.962313906	0.867583544	0.094730362	0.96572707	0.941238683	0.024488387	island	NA	GAA	exon
cg06503422	1.297965	6.775798	2.70E-09	1.21E-07	3.74E-05	0.001889915	chr8	102511843	NA	0.941139823	0.830788587	0.110351236	0.944329331	0.897122391	0.047206941	NA	NA	NA	NA
cg11006057	1.153558	6.775631	2.70E-09	1.21E-07	3.74E-05	0.0018901	chr7	46216204	NA	0.9010062	0.783969004	0.117037195	0.907997646	0.842359483	0.065638164	NA	NA	NA	NA
cg27558433	0.668009	6.775538	2.70E-09	1.21E-07	3.74E-05	0.001890413	chr17	21278941	NA	0.627143291	0.513558396	0.113584895	0.623036725	0.510666414	0.11237031	shelf	NA	NA	NA
cg18485877	0.8437533	6.775237	2.71E-09	1.21E-07	3.74E-05	0.001891708	chr14	93936131	ASB2	0.920793152	0.852646359	0.068146792	0.922078821	0.883550453	0.038528368	shelf	NA	ASB2	intron
cg00631856	1.074716147	6.775162175	2.71E-09	1.21E-07	3.74E-05	0.001891933	chr10	99914109	DNMBP	0.950288443	0.875017389	0.075271054	0.951186814	0.920400977	0.030785837	NA	NA	DNMBP;DNMBP	promoter;intron
cg21655900	1.262813	6.775008	2.71E-09	1.21E-07	3.74E-05	0.001892533	chr11	33709707	CD59	0.949481366	0.846088883	0.103392482	0.949987186	0.911535374	0.038451812	NA	NA	CD59;CD59;CD59	exon;intron;3UTR
cg19774402	0.7782091	6.774965	2.71E-09	1.21E-07	3.74E-05	0.001892611	chr2	71129310	MCEE;MPHOSPH10	0.437051966	0.323130003	0.113921963	0.425012339	0.339376855	0.085635485	shore	NA	MPHOSPH10;MCEE;MCEE	1to5kb;1to5kb;intron
cg15889847	0.7423529	6.77486	2.71E-09	1.21E-07	3.74E-05	0.001892979	chr14	64716814	PLEKHG3	0.541369948	0.40544957	0.135920377	0.537814813	0.412732308	0.125082506	NA	NA	PLEKHG3	intron
cg02123262	0.5240821	6.774809	2.71E-09	1.21E-07	3.75E-05	0.001893091	chr6	20879420	CDKAL1	0.953967203	0.933743205	0.020223998	0.95447132	0.939643136	0.014828184	NA	NA	CDKAL1	intron
cg18201277	1.104174	6.774616	2.71E-09	1.21E-07	3.75E-05	0.001893876	chr11	13440235	BTBD10	0.89783158	0.780964371	0.116867209	0.899999643	0.835886348	0.064113295	NA	NA	BTBD10;BTBD10;BTBD10;BTBD10	promoter;5UTR;exon;intron
cg02076980	0.5170812	6.774511	2.71E-09	1.21E-07	3.75E-05	0.001894247	chr15	70259592	NA	0.378633215	0.292548984	0.08608423	0.373732966	0.28931484	0.084418126	NA	NA	NA	NA
cg25277573	0.9403218	6.774463	2.71E-09	1.21E-07	3.75E-05	0.001894347	chr1	149904146	SV2A	0.923487305	0.846532454	0.076954851	0.925245084	0.889816858	0.035428226	shelf	NA	SV2A;SV2A	exon;3UTR
cg11909879	1.233315	6.774291	2.72E-09	1.21E-07	3.75E-05	0.001895029	chr21	34523218	RCAN1	0.919535285	0.798961925	0.12057336	0.923277631	0.870018759	0.053258871	NA	NA	RCAN1;RCAN1	1to5kb;intron
cg18241308	1.03674	6.774126	2.72E-09	1.21E-07	3.75E-05	0.001895578	chr7	95397190	PON3	0.895309168	0.784426819	0.110882349	0.898041784	0.838931186	0.059110599	shore	NA	PON3;PON3	promoter;1to5kb
cg22297819	1.268873	6.774121	2.72E-09	1.21E-07	3.75E-05	0.001895578	chr9	34073334	NA	0.948813682	0.849566063	0.099247619	0.951787457	0.905898097	0.04588936	NA	NA	NA	NA
cg07668726	-0.8084961	-7.52168	1.11E-10	7.82E-09	3.75E-05	0.001895863	chr1	38030169	NA	0.049011554	0.092905642	-0.043894089	0.049403936	0.071519562	-0.022115625	NA	TRUE	NA	NA
cg02374877	-0.9017517	-7.521602	1.11E-10	7.83E-09	3.75E-05	0.001896105	chr11	95245446	NA	0.705643377	0.814741982	-0.109098605	0.708779634	0.814826701	-0.106047068	NA	NA	NA	NA
cg20050875	1.020213	6.773877	2.72E-09	1.21E-07	3.75E-05	0.00189635	chr1	39563957	PABPC4;RP11-69E11.8	0.936704342	0.862152657	0.074551685	0.937625482	0.895627198	0.041998284	NA	NA	PABPC4-AS1;PPIEL;PABPC4;PABPC4;PABPC4	1to5kb;1to5kb;1to5kb;exon;intron
cg07995200	0.8804108	6.773808	2.72E-09	1.21E-07	3.75E-05	0.001896548	chr6	108544558	NA	0.924436128	0.856038857	0.068397271	0.927113929	0.861926704	0.065187225	NA	NA	NA	NA
cg03065459	1.147852	6.773691	2.72E-09	1.22E-07	3.76E-05	0.001896975	chr16	3009772	NA	0.914816718	0.808009204	0.106807515	0.919651748	0.857863739	0.061788009	shelf	NA	CLDN9	1to5kb
cg20600009	-1.404342	-7.520867	1.11E-10	7.85E-09	3.76E-05	0.001899081	chr1	206856441	NA	0.686421819	0.847678603	-0.161256783	0.696354701	0.86181715	-0.165462449	NA	NA	NA	NA
cg22276896	0.7445293	6.772965	2.73E-09	1.22E-07	3.76E-05	0.00190017	chr19	42442833	CXCL17;LIPE-AS1	0.821163639	0.713443117	0.107720521	0.825104183	0.759292679	0.065811504	NA	NA	CXCL17;CXCL17;LIPE-AS1	5UTR;exon;intron
cg03393444	0.6375173	6.772848	2.73E-09	1.22E-07	3.76E-05	0.001900508	chr11	47271498	MADD;RP11-17G12.3	0.475053716	0.364237821	0.110815895	0.475213485	0.391654624	0.083558862	shore	NA	MADD;MADD;MADD;MADD-AS1	promoter;1to5kb;intron;intron
cg01584202	-1.255333637	-7.520475402	1.11E-10	7.86E-09	3.76E-05	0.001900508	chr13	46171310	LCP1	0.074471646	0.186399432	-0.111927786	0.069046182	0.137958591	-0.06891241	NA	TRUE	LCP1;LCP1	1to5kb;intron
cg00448005	-1.808660217	-7.52045767	1.11E-10	7.86E-09	3.76E-05	0.001900508	chr3	63934307	ATXN7	0.513156792	0.785940471	-0.272783679	0.490623898	0.790500957	-0.29987706	NA	NA	ATXN7	intron
cg24497361	-0.7959987	-7.520307	1.11E-10	7.86E-09	3.77E-05	0.001901075	chr11	3837263	RHOG	0.259001997	0.362691401	-0.103689404	0.259135504	0.369352897	-0.110217393	shelf	NA	RHOG	intron
cg01051503	-1.035688169	-7.520284124	1.11E-10	7.86E-09	3.77E-05	0.001901075	chr18	44341851	LINC01478	0.517019635	0.691856338	-0.174836702	0.519271655	0.689581279	-0.170309624	NA	NA	LINC01478	intron
cg10679775	1.58038	6.772485	2.74E-09	1.22E-07	3.77E-05	0.001901677	chr18	76469119	ZNF516	0.90443753	0.730871681	0.17356585	0.911253659	0.752604865	0.158648794	NA	NA	ZNF516	intron
cg02845002	0.9216643	6.772394	2.74E-09	1.22E-07	3.77E-05	0.001901981	chr6	117591562	GOPC	0.937929453	0.876251141	0.061678312	0.940711473	0.905858847	0.034852626	NA	NA	GOPC	intron
cg06342931	1.064092	6.772297	2.74E-09	1.22E-07	3.77E-05	0.001902183	chr13	75815529	LMO7	0.899515501	0.78221324	0.117302261	0.898891167	0.828972432	0.069918735	NA	NA	LMO7;LMO7	1to5kb;intron
cg08001199	-0.8178002	-7.519954	1.12E-10	7.87E-09	3.77E-05	0.001902183	chr2	64831436	NA	0.064287084	0.109566414	-0.04527933	0.06161696	0.100687128	-0.039070168	NA	TRUE	NA	NA
cg21403202	0.5342418	6.772116	2.74E-09	1.22E-07	3.77E-05	0.001902913	chr5	78364264	SCAMP1	0.948765328	0.927379457	0.021385871	0.950386649	0.923453655	0.026932994	shelf	NA	SCAMP1-AS1;SCAMP1	1to5kb;intron
cg07537912	0.970569	6.771869	2.74E-09	1.22E-07	3.77E-05	0.001903963	chr7	129375529	AHCYL2	0.907095908	0.804284519	0.102811389	0.906975467	0.84701657	0.059958897	NA	NA	AHCYL2;AHCYL2;AHCYL2	promoter;1to5kb;intron
cg01993943	0.612471	6.771771	2.75E-09	1.22E-07	3.77E-05	0.001904303	chr5	177381163	SLC34A1	0.75037289	0.64557415	0.104798739	0.748548917	0.666662294	0.081886624	NA	NA	SLC34A1;SLC34A1	1to5kb;intron
cg07087498	1.32067	6.771348	2.75E-09	1.23E-07	3.78E-05	0.00190619	chr2	96692846	FER1L5	0.919919096	0.779948558	0.139970539	0.921137957	0.846563159	0.074574798	NA	NA	FER1L5	intron
cg11758366	0.9390168	6.771137	2.75E-09	1.23E-07	3.78E-05	0.001907048	chr7	19707568	TWISTNB	0.866323386	0.745780093	0.120543292	0.869120127	0.806867934	0.062252193	shore	NA	MIR3146;POLR1F	1to5kb;intron
cg26353176	1.484251	6.771114	2.75E-09	1.23E-07	3.78E-05	0.001907048	chr5	60488079	PART1;PART1_2;PDE4D	0.917267935	0.759940107	0.157327828	0.926239965	0.820946591	0.105293375	NA	NA	PART1;PDE4D;PART1;PDE4D;PDE4D	promoter;promoter;exon;exon;intron
cg03340036	1.17458	6.770815	2.76E-09	1.23E-07	3.78E-05	0.001908302	chr4	88525258	HERC3;PYURF	0.920408542	0.815809533	0.104599009	0.923587972	0.858819521	0.064768451	shore	NA	PYURF;HERC3	1to5kb;intron
cg10856819	-1.677191	-7.518442	1.12E-10	7.92E-09	3.78E-05	0.001908302	chrX	40169745	BCOR	0.059754296	0.164236019	-0.104481723	0.04655703	0.115196695	-0.068639665	island	NA	BCOR	intron
cg08411235	1.201831	6.770743	2.76E-09	1.23E-07	3.78E-05	0.001908429	chr11	35275479	SLC1A2	0.915721899	0.799523802	0.116198097	0.920172054	0.858502643	0.061669411	NA	NA	SLC1A2	intron
cg07251887	0.652413	6.770676	2.76E-09	1.23E-07	3.78E-05	0.001908621	chr17	75645729	RECQL5;SMIM6	0.555607351	0.441051774	0.114555578	0.556456272	0.442410844	0.114045428	NA	TRUE	SMIM6;RECQL5	promoter;intron
cg03812149	0.7014685	6.770585	2.76E-09	1.23E-07	3.79E-05	0.001908802	chr20	37315358	MANBAL	0.879735547	0.810469272	0.069266276	0.885912572	0.82186413	0.064048441	NA	TRUE	MANBAL	intron
cg02359807	0.4644803	6.770583	2.76E-09	1.23E-07	3.79E-05	0.001908802	chr19	2628034	GNG7	0.501661272	0.41000695	0.091654322	0.493112468	0.419697596	0.073414872	NA	TRUE	MIR7850;GNG7	1to5kb;intron
cg08043301	-0.9782598	-7.518147	1.12E-10	7.93E-09	3.79E-05	0.001908962	chr12	10052316	CLEC9A	0.23670282	0.3789484	-0.14224558	0.236134545	0.344860185	-0.108725641	NA	NA	CLEC9A;CLEC9A	exon;intron
cg26261071	1.127423	6.770495	2.76E-09	1.23E-07	3.79E-05	0.001908962	chr6	41558235	FOXP4	0.931253612	0.837977293	0.093276319	0.935640921	0.89064499	0.044995931	shelf	NA	FOXP4	intron
cg13508444	0.7838327	6.770438	2.76E-09	1.23E-07	3.79E-05	0.001909107	chr15	74605517	CLK3	0.924376875	0.872045856	0.05233102	0.92626108	0.875195413	0.051065668	NA	NA	CLK3	1to5kb
cg00684702	1.385277714	6.770273505	2.76E-09	1.23E-07	3.79E-05	0.001909633	chr15	63677778	HERC1;RP11-317G6.1	0.952855802	0.845246355	0.107609447	0.953382351	0.911077409	0.042304942	NA	NA	HERC1	intron
cg10961257	1.33276	6.770296	2.76E-09	1.23E-07	3.79E-05	0.001909633	chr6	106382183	NA	0.827830214	0.624964779	0.202865435	0.83993301	0.646485297	0.193447712	NA	NA	CRYBG1	intron
cg08935954	0.5700769	6.770158	2.76E-09	1.23E-07	3.79E-05	0.001910057	chr21	46399910	PCNT	0.860335401	0.791838157	0.068497244	0.862878667	0.797569013	0.065309654	shelf	NA	PCNT	intron
cg05104885	0.8625136	6.77013	2.77E-09	1.23E-07	3.79E-05	0.00191006	chr12	62601914	LINC01465;RP11-631N16.2	0.84950363	0.757611492	0.091892138	0.850480793	0.787647848	0.062832945	shore	NA	MIRLET7I;LINC01465	1to5kb;exon
cg11586034	1.027509	6.77008	2.77E-09	1.23E-07	3.79E-05	0.001910167	chr1	150144932	VPS45	0.736947015	0.563070473	0.173876542	0.742736434	0.55605338	0.186683055	NA	NA	PLEKHO1;VPS45;VPS45	1to5kb;exon;3UTR
cg06372151	0.9941012	6.769917	2.77E-09	1.23E-07	3.79E-05	0.001910819	chr12	48946947	ARF3;RP11-302B13.5	0.943355217	0.870298011	0.073057206	0.943419456	0.914034974	0.029384482	NA	NA	ARF3	intron
cg14788224	1.105585	6.769621	2.77E-09	1.23E-07	3.79E-05	0.001912104	chr2	19102981	LINC01376	0.923676746	0.823193404	0.100483342	0.925266625	0.881656366	0.043610259	NA	NA	LINC01376	intron
cg12726213	0.8725346	6.769348	2.77E-09	1.24E-07	3.80E-05	0.001913283	chr8	86355792	WWP1	0.896404242	0.810487062	0.08591718	0.90138601	0.852022093	0.049363917	NA	NA	WWP1	intron
cg23557612	1.25066	6.769311	2.77E-09	1.24E-07	3.80E-05	0.001913326	chr21	29350438	BACH1;BACH1-IT1	0.933113809	0.818953503	0.114160307	0.933948463	0.87504937	0.058899093	NA	NA	BACH1;BACH1;GRIK1-AS2	1to5kb;intron;intron
cg10462143	-1.630521	-7.516824	1.13E-10	7.97E-09	3.80E-05	0.001913834	chr2	101475213	RFX8	0.078900594	0.239181903	-0.160281309	0.071091237	0.196690989	-0.125599753	shore	NA	RFX8	promoter
cg08381059	1.203638	6.76905	2.78E-09	1.24E-07	3.80E-05	0.001914319	chr1	43836741	ST3GAL3	0.653226296	0.42745163	0.225774666	0.653921063	0.413692597	0.240228466	NA	TRUE	ST3GAL3;MIR6079;KDM4A;ST3GAL3	1to5kb;1to5kb;intron;intron
cg14096828	0.9815104	6.768809	2.78E-09	1.24E-07	3.80E-05	0.001915343	chr7	111091060	IMMP2L;LRRN3	0.94254783	0.879960359	0.06258747	0.945351282	0.902287813	0.043063469	NA	NA	LRRN3;LRRN3;LRRN3;IMMP2L	promoter;5UTR;exon;intron
cg14944956	-0.7102034	-7.51634	1.13E-10	7.98E-09	3.80E-05	0.001915763	chr15	64891975	AC069368.3	0.443643845	0.551517177	-0.107873332	0.446801749	0.55420653	-0.107404781	NA	TRUE	PLEKHO2	intron
cg04796378	-1.261854	-7.516102	1.13E-10	7.99E-09	3.81E-05	0.001916771	chr13	110575850	NA	0.039410545	0.113564114	-0.074153568	0.038856979	0.072891312	-0.034034333	NA	TRUE	NA	NA
cg16415863	-1.663131	-7.515875	1.14E-10	8.00E-09	3.81E-05	0.001917628	chr19	17405530	BST2;CTD-2521M24.9;MVB12A	0.057593072	0.202125659	-0.144532588	0.052740269	0.129463954	-0.076723685	NA	NA	BISPR;MVB12A;BST2;BST2	promoter;promoter;promoter;exon
cg25430848	0.6379	6.768224	2.79E-09	1.24E-07	3.81E-05	0.001917628	chr8	143599229	EEF1D;TIGD5	0.782025587	0.695008422	0.087017165	0.786698624	0.716480882	0.070217742	island	NA	EEF1D;TIGD5;EEF1D	1to5kb;exon;intron
cg23790641	1.145793	6.768089	2.79E-09	1.24E-07	3.81E-05	0.001918045	chr8	25252509	DOCK5	0.952640942	0.870109754	0.082531188	0.952643375	0.928084575	0.024558799	NA	NA	DOCK5	intron
cg13295432	0.4159759	6.768083	2.79E-09	1.24E-07	3.81E-05	0.001918045	chr1	228105605	C1orf35	0.797828427	0.74204939	0.055779037	0.797421815	0.747502555	0.049919261	shelf	NA	C1orf35;C1orf35	promoter;1to5kb
cg00548911	0.872404103	6.768028544	2.79E-09	1.24E-07	3.81E-05	0.001918174	chr17	35461007	RP11-1094M14.7	0.81541607	0.697803517	0.117612553	0.827952997	0.714159019	0.113793978	shore	NA	NA	NA
cg11964461	0.7803132	6.767765	2.79E-09	1.24E-07	3.81E-05	0.001919307	chr5	180179623	RASGEF1C	0.864451914	0.7718423	0.092609614	0.867558074	0.801460208	0.066097866	NA	NA	RASGEF1C	intron
cg21251794	0.5795767	6.767603	2.79E-09	1.24E-07	3.81E-05	0.001919828	chr22	23772410	MMP11	0.580933553	0.489948301	0.090985252	0.573108914	0.491114726	0.081994188	shore	NA	MMP11;CHCHD10;MMP11	promoter;1to5kb;intron
cg00916635	-1.65606935	-7.515274585	1.14E-10	8.01E-09	3.81E-05	0.001919828	chr1	113871690	AP4B1-AS1;PTPN22	0.083676275	0.264337618	-0.180661343	0.078246541	0.168996043	-0.090749502	NA	NA	PTPN22;PTPN22;PTPN22;AP4B1-AS1	promoter;5UTR;exon;intron
cg15561453	0.7990961	6.767493	2.80E-09	1.24E-07	3.81E-05	0.001920121	chr3	47418174	SCAP	0.919279279	0.862528207	0.056751072	0.920239826	0.887208521	0.033031305	island	NA	SCAP;SCAP	exon;3UTR
cg22084453	0.4572184	6.767474	2.80E-09	1.24E-07	3.81E-05	0.001920121	chr16	1491785	NA	0.849831646	0.804205859	0.045625787	0.849553049	0.805434809	0.04411824	shore	NA	TELO2;PTX4	1to5kb;1to5kb
cg01835489	1.246767287	6.767460263	2.80E-09	1.24E-07	3.81E-05	0.001920121	chr12	52905526	KRT8	0.938215523	0.829234106	0.108981417	0.942304393	0.890107618	0.052196775	shore	NA	KRT8;KRT8;KRT8	promoter;1to5kb;intron
cg02270433	1.08992	6.767359	2.80E-09	1.24E-07	3.82E-05	0.001920477	chr16	89778981	FANCA	0.871635806	0.739782944	0.131852863	0.875851497	0.755803868	0.120047629	NA	NA	FANCA;FANCA	promoter;exon
cg14314514	-0.9283285	-7.514821	1.14E-10	8.03E-09	3.82E-05	0.00192123	chr14	102774781	RP11-661D19.3	0.197605226	0.313714699	-0.116109473	0.195145023	0.325653432	-0.130508408	shelf	NA	TRAF3	1to5kb
cg20431313	0.6758596	6.767078	2.80E-09	1.25E-07	3.82E-05	0.001921569	chr4	41304561	Y_RNA	0.772891439	0.666744621	0.106146818	0.775342867	0.696333558	0.079009309	NA	NA	NA	NA
cg15050056	0.7344443	6.766772	2.80E-09	1.25E-07	3.82E-05	0.001922909	chr17	39256732	FBXL20	0.939095933	0.892118023	0.046977911	0.938962273	0.91592957	0.023032703	NA	NA	FBXL20;FBXL20	exon;3UTR
cg24233170	1.275469	6.766426	2.81E-09	1.25E-07	3.82E-05	0.001924311	chr2	162343621	GCA	0.872763284	0.748381234	0.124382049	0.882373272	0.783591501	0.09878177	shore	NA	GCA;GCA	promoter;intron
cg27345924	1.355838	6.76645	2.81E-09	1.25E-07	3.82E-05	0.001924311	chr5	2727644	NA	0.879987327	0.74018227	0.139805056	0.888052459	0.808892087	0.079160372	NA	NA	NA	NA
cg06325088	1.195971	6.766361	2.81E-09	1.25E-07	3.83E-05	0.001924493	chr10	49298703	C10orf71;C10orf71-AS1	0.900277185	0.761827824	0.138449361	0.908200836	0.823322719	0.084878117	NA	NA	C10orf71;C10orf71-AS1;C10orf71-AS1	promoter;exon;intron
cg00987237	1.108925423	6.766267707	2.81E-09	1.25E-07	3.83E-05	0.001924813	chr4	139849422	MAML3	0.893178619	0.767793889	0.12538473	0.900390829	0.825735572	0.074655257	NA	NA	MAML3	intron
cg14219256	0.7143458	6.766093	2.81E-09	1.25E-07	3.83E-05	0.001925522	chr10	75019547	KAT6B;RP11-77G23.2	0.405038766	0.28374204	0.121296726	0.402861598	0.273238637	0.129622961	NA	NA	KAT6B;KAT6B;KAT6B	promoter;exon;intron
cg23120725	-0.7634212	-7.513704	1.15E-10	8.06E-09	3.83E-05	0.001925559	chr15	50683411	TRPM7	0.668122096	0.774055438	-0.105933342	0.66651627	0.773691005	-0.107174736	shelf	NA	TRPM7	intron
cg22937244	-1.319155	-7.513647	1.15E-10	8.06E-09	3.83E-05	0.001925707	chr18	49950087	MYO5B	0.086474528	0.206428472	-0.119953944	0.078642602	0.152022607	-0.073380005	NA	NA	MYO5B	intron
cg09577367	-1.24981	-7.513446	1.15E-10	8.07E-09	3.83E-05	0.001926526	chr19	18086889	IL12RB1	0.080499009	0.204454225	-0.123955217	0.078096887	0.138618933	-0.060522046	NA	NA	IL12RB1;IL12RB1	5UTR;exon
cg16450086	1.282113	6.765777	2.82E-09	1.25E-07	3.83E-05	0.001926526	chr7	50685572	GRB10	0.942860923	0.830023923	0.112837	0.943556242	0.916667783	0.026888459	NA	NA	GRB10	intron
cg02630211	0.5816698	6.765691	2.82E-09	1.25E-07	3.83E-05	0.001926807	chr10	97222932	ARHGAP19;ARHGAP19-SLIT1	0.93662292	0.903273613	0.033349307	0.939323538	0.904002496	0.035321042	NA	NA	ARHGAP19;ARHGAP19-SLIT1;ARHGAP19	exon;intron;3UTR
cg16458589	-1.53767	-7.513183	1.15E-10	8.07E-09	3.83E-05	0.001927385	chr2	102687075	SLC9A2	0.073931117	0.217801916	-0.143870799	0.069635518	0.172533327	-0.102897808	NA	NA	SLC9A2;SLC9A2	1to5kb;intron
cg04244985	-1.376603	-7.513163	1.15E-10	8.07E-09	3.83E-05	0.001927385	chr19	54532628	KIR3DX1	0.09699653	0.231498195	-0.134501665	0.094119773	0.179008032	-0.084888258	NA	NA	KIR3DX1;KIR3DX1	promoter;1to5kb
cg02529604	1.42069	6.765307	2.82E-09	1.25E-07	3.84E-05	0.001928268	chr5	60488381	PART1;PDE4D	0.952622588	0.843350654	0.109271935	0.955622376	0.908568401	0.047053975	NA	NA	PDE4D;PART1;PDE4D	promoter;exon;intron
cg06389888	0.8731819	6.765071	2.83E-09	1.25E-07	3.84E-05	0.001929276	chr2	134254420	MGAT5	0.92821212	0.858842761	0.069369358	0.928281999	0.88060367	0.04767833	NA	NA	MGAT5	exon
cg13696545	1.204563	6.765022	2.83E-09	1.25E-07	3.84E-05	0.001929381	chr3	55750826	ERC2	0.919418061	0.802983459	0.116434602	0.924017005	0.860584541	0.063432464	NA	NA	ERC2	intron
cg16477492	0.9375637	6.764964	2.83E-09	1.25E-07	3.84E-05	0.00192953	chr11	63762960	C11orf95	0.812857001	0.687391332	0.12546567	0.819059705	0.725413213	0.093646493	island	NA	ZFTA;ZFTA	exon;3UTR
cg26003222	1.209882	6.764678	2.83E-09	1.26E-07	3.84E-05	0.00193078	chr17	77351688	9-Sep	0.955140165	0.867479382	0.087660783	0.954781095	0.928007858	0.026773237	NA	NA	SEPTIN9	intron
cg04154116	1.105937	6.764565	2.83E-09	1.26E-07	3.84E-05	0.001931061	chr13	100513785	PCCA	0.939961153	0.851491773	0.08846938	0.940534987	0.896186887	0.044348101	NA	NA	PCCA;PCCA	1to5kb;intron
cg27631005	1.159549	6.764543	2.83E-09	1.26E-07	3.84E-05	0.001931061	chr1	173918146	SERPINC1	0.937186541	0.836736948	0.100449592	0.937630976	0.89925649	0.038374486	NA	NA	SERPINC1;SERPINC1	promoter;1to5kb
cg20518096	-1.209147	-7.512184	1.15E-10	8.10E-09	3.84E-05	0.001931061	chr7	138075585	AKR1D1	0.277271706	0.48239478	-0.205123074	0.261886684	0.441417152	-0.179530468	NA	NA	AKR1D1;AKR1D1	promoter;intron
cg12669014	0.7905832	6.76415	2.84E-09	1.26E-07	3.85E-05	0.001932805	chr20	33006348	BPIFB2	0.83261449	0.721444439	0.111170051	0.835798808	0.755130769	0.080668039	NA	NA	BPIFB2;SUN5	1to5kb;1to5kb
cg10160312	1.79164	6.764091	2.84E-09	1.26E-07	3.85E-05	0.001932961	chr3	9947345	PRRT3;PRRT3-AS1	0.850396003	0.643091136	0.207304866	0.855535414	0.672288778	0.183246636	island	NA	PRRT3-AS1;PRRT3	promoter;exon
cg02448743	0.5562364	6.763903	2.84E-09	1.26E-07	3.85E-05	0.001933738	chr10	101064246	KAZALD1	0.941818572	0.915700615	0.026117957	0.942047992	0.920607087	0.021440905	shore	NA	KAZALD1;KAZALD1;KAZALD1	1to5kb;exon;intron
cg17762391	1.039766	6.763768	2.84E-09	1.26E-07	3.85E-05	0.001934262	chr19	41415231	BCKDHA;CTC-435M10.3	0.929001386	0.837969019	0.091032366	0.931181031	0.886654375	0.044526656	NA	NA	BCKDHA;BCKDHA;BCKDHA	promoter;1to5kb;intron
cg13545909	-1.073404	-7.511373	1.16E-10	8.13E-09	3.85E-05	0.001934327	chr1	245489714	KIF26B	0.579711618	0.742594215	-0.162882597	0.582297478	0.724879352	-0.142581874	NA	NA	KIF26B	intron
cg25580581	-0.7354688	-7.511325	1.16E-10	8.13E-09	3.85E-05	0.001934426	chr10	3811476	NA	0.187317229	0.26323474	-0.075917512	0.187445643	0.257991157	-0.070545514	NA	TRUE	NA	NA
cg10237835	0.784333	6.763603	2.84E-09	1.26E-07	3.85E-05	0.001934667	chr2	207746184	CCNYL1	0.711210829	0.582423188	0.128787641	0.714855714	0.578232521	0.136623193	NA	NA	CCNYL1;CCNYL1	1to5kb;intron
cg09681537	0.6690111	6.763556	2.84E-09	1.26E-07	3.85E-05	0.00193476	chr9	95031912	C9orf3	0.918680229	0.867011279	0.05166895	0.9193563	0.881836822	0.037519478	NA	NA	AOPEP	intron
cg22862205	-1.238804	-7.511138	1.16E-10	8.13E-09	3.85E-05	0.00193494	chr6	137389538	NA	0.137384543	0.293365342	-0.155980799	0.125682097	0.27971616	-0.154034064	NA	NA	NA	NA
cg24908186	1.235436	6.763388	2.85E-09	1.26E-07	3.85E-05	0.001935199	chr3	15293126	SH3BP5	0.814985802	0.640488149	0.174497653	0.814966287	0.659664163	0.155302124	NA	TRUE	SH3BP5	intron
cg21603744	-1.251451	-7.511015	1.16E-10	8.14E-09	3.85E-05	0.001935199	chr8	109008554	RP11-1084E5.1	0.1121524	0.254784844	-0.142632444	0.108344611	0.183154774	-0.074810163	NA	NA	NA	NA
cg15049712	0.6715941	6.763353	2.85E-09	1.26E-07	3.85E-05	0.001935199	chr12	122880921	RP11-463O12.5;VPS37B	0.770688047	0.676928861	0.093759186	0.775092354	0.695329808	0.079762546	NA	NA	VPS37B	intron
cg12265757	1.24657	6.76333	2.85E-09	1.26E-07	3.85E-05	0.001935199	chr3	4571074	ITPR1	0.784289098	0.593977907	0.190311191	0.788240006	0.579216053	0.209023953	NA	NA	ITPR1	intron
cg08972916	0.9099386	6.763207	2.85E-09	1.26E-07	3.86E-05	0.001935667	chr17	75553010	LLGL2	0.852288163	0.739150726	0.113137437	0.863748687	0.76439945	0.099349237	NA	NA	LLGL2;LLGL2	1to5kb;intron
cg05725263	1.607191	6.763067	2.85E-09	1.26E-07	3.86E-05	0.001936211	chr11	66883089	AP003176.1;PC	0.881398469	0.708127882	0.173270587	0.884613555	0.7231	0.161513555	NA	NA	PC	intron
cg16331689	0.9353904	6.762931	2.85E-09	1.26E-07	3.86E-05	0.001936738	chr14	105448931	MTA1;TEX22	0.898111862	0.803325568	0.094786294	0.904649279	0.852305667	0.052343612	shore	NA	MTA1;MTA1	promoter;intron
cg07418971	0.6777449	6.762588	2.86E-09	1.27E-07	3.86E-05	0.001938189	chr19	2424838	TMPRSS9	0.722976295	0.620412179	0.102564116	0.730748041	0.635196502	0.095551539	island	NA	TMPRSS9	intron
cg04799948	0.5340368	6.762578	2.86E-09	1.27E-07	3.86E-05	0.001938189	chr5	136135028	SMAD5;SMAD5-AS1	0.74155966	0.658373966	0.083185694	0.737839674	0.669629464	0.06821021	shore	NA	SMAD5-AS1;SMAD5	promoter;intron
cg02060781	0.7466273	6.762521	2.86E-09	1.27E-07	3.86E-05	0.00193833	chr2	219208436	ZFAND2B	0.910620773	0.847732839	0.062887934	0.911667291	0.870885734	0.040781557	shore	NA	ZFAND2B;ZFAND2B;ZFAND2B	promoter;exon;3UTR
cg13047216	0.9050289	6.762207	2.86E-09	1.27E-07	3.87E-05	0.001939722	chr19	15280460	BRD4	0.912875292	0.827523598	0.085351694	0.915048549	0.866902856	0.048145693	NA	NA	BRD4;BRD4	promoter;intron
cg05557618	1.12027	6.762117	2.86E-09	1.27E-07	3.87E-05	0.001940013	chr9	133460884	CACFD1	0.881167264	0.747124482	0.134042782	0.888539051	0.812366287	0.076172764	shore	NA	CACFD1;CACFD1	1to5kb;intron
cg08024887	-1.296823	-7.509712	1.17E-10	8.18E-09	3.87E-05	0.001940013	chr11	64340769	CCDC88B	0.073280299	0.189954731	-0.116674432	0.071248845	0.139700571	-0.068451725	shore	NA	CCDC88B;CCDC88B;CCDC88B	promoter;1to5kb;intron
cg05532178	1.186079	6.762011	2.86E-09	1.27E-07	3.87E-05	0.001940013	chr10	69220071	HKDC1;RP11-227H15.4	0.933687025	0.826485782	0.107201243	0.937298975	0.885453509	0.051845466	NA	NA	HKDC1;LOC101928994	promoter;intron
cg26184501	0.987031	6.762006	2.86E-09	1.27E-07	3.87E-05	0.001940013	chr17	50062359	ITGA3	0.862470047	0.736079148	0.126390899	0.866381444	0.776001057	0.090380387	NA	TRUE	ITGA3	intron
cg23324403	-1.528976	-7.509632	1.17E-10	8.18E-09	3.87E-05	0.001940013	chr8	19200889	RP11-1080G15.1	0.099633564	0.277226374	-0.177592809	0.093324499	0.206098396	-0.112773897	NA	TRUE	LOC100128993	intron
cg27059053	1.10448	6.761985	2.86E-09	1.27E-07	3.87E-05	0.001940013	chr13	31209344	B3GLCT	0.936953866	0.845376594	0.091577273	0.938393998	0.903297948	0.03509605	NA	TRUE	B3GLCT	intron
cg27510566	0.4009759	6.76194	2.86E-09	1.27E-07	3.87E-05	0.001940098	chr17	7839714	KDM6B	0.672191756	0.605911317	0.066280438	0.670049217	0.606461153	0.063588064	shore	NA	KDM6B;KDM6B	promoter;1to5kb
cg07350057	1.085954	6.761876	2.86E-09	1.27E-07	3.87E-05	0.001940154	chr22	24583692	GGT1;SNRPD3	0.916530237	0.813229593	0.103300644	0.921500633	0.862631481	0.058869151	NA	NA	GGT1;GGT1;SNRPD3;GGT1;SNRPD3	promoter;exon;exon;3UTR;3UTR
cg03320667	0.7483112	6.761874	2.86E-09	1.27E-07	3.87E-05	0.001940154	chr6	41502248	FOXP4-AS1;LINC01276	0.874789566	0.790975	0.083814566	0.875205788	0.829641187	0.045564601	shore	NA	LINC01276;LINC01276;FOXP4-AS1	promoter;intron;intron
cg05622812	-0.9862787	-7.509323	1.17E-10	8.19E-09	3.87E-05	0.001940978	chr16	84514879	TLDC1	0.067726994	0.136428017	-0.068701023	0.064801227	0.122704807	-0.05790358	NA	NA	MEAK7	intron
cg22726219	0.8606748	6.761651	2.87E-09	1.27E-07	3.87E-05	0.001940978	chr5	132003588	AC034228.3;ACSL6	0.908546025	0.827641164	0.080904861	0.910014289	0.868305092	0.041709197	NA	NA	ACSL6;ACSL6	1to5kb;intron
cg15394213	-0.8781641	-7.508974	1.17E-10	8.20E-09	3.87E-05	0.001942411	chr10	73865911	CAMK2G	0.064832689	0.123652351	-0.058819662	0.063011521	0.105536978	-0.042525457	NA	TRUE	CAMK2G	intron
cg14304234	1.062823	6.76083	2.88E-09	1.27E-07	3.88E-05	0.001944699	chr17	64231103	TEX2	0.946952481	0.870312639	0.076639842	0.947436597	0.911507986	0.035928611	NA	NA	TEX2;TEX2	promoter;intron
cg16776925	1.182828	6.760436	2.88E-09	1.28E-07	3.88E-05	0.001946486	chr19	46609896	CALM3;CTB-12A17.3	0.926191498	0.815638144	0.110553355	0.928090008	0.853204721	0.074885287	NA	NA	CALM3;CALM3	exon;3UTR
cg10823804	1.587055	6.760192	2.88E-09	1.28E-07	3.88E-05	0.001947544	chr1	31577320	TINAGL1	0.958731961	0.85632272	0.102409242	0.964488001	0.874051199	0.090436803	NA	NA	TINAGL1;TINAGL1;TINAGL1;LDC1P;TINAGL1	promoter;1to5kb;exon;intron;intron
cg03458545	1.016695	6.760061	2.89E-09	1.28E-07	3.89E-05	0.00194805	chr6	168263308	NA	0.935912944	0.8520205	0.083892443	0.93825204	0.897165619	0.04108642	NA	NA	NA	NA
cg10238056	0.7714211	6.759799	2.89E-09	1.28E-07	3.89E-05	0.001949059	chr7	114819892	NA	0.884078896	0.804244321	0.079834576	0.888714662	0.828744207	0.059970455	NA	TRUE	NA	NA
cg01154283	0.797521059	6.759816094	2.89E-09	1.28E-07	3.89E-05	0.001949059	chr2	36376400	CRIM1	0.608660364	0.470981584	0.13767878	0.60559782	0.463167012	0.142430808	NA	TRUE	CRIM1	intron
cg00692862	-1.295948781	-7.507007429	1.18E-10	8.26E-09	3.89E-05	0.001950928	chr13	50310149	DLEU1	0.071453291	0.18451287	-0.11305958	0.067914794	0.13290064	-0.064985845	NA	NA	DLEU1;DLEU1	promoter;intron
cg20176989	1.189131	6.759387	2.89E-09	1.28E-07	3.89E-05	0.001950928	chr19	54851195	KIR3DL1;KIR3DL2	0.838054121	0.67736894	0.160685181	0.839940132	0.682532755	0.157407377	NA	NA	KIR3DL2	intron
cg15851462	-1.274191	-7.506849	1.18E-10	8.26E-09	3.89E-05	0.001951567	chr4	143616958	FREM3;GUSBP5	0.203705137	0.387327551	-0.183622414	0.202585311	0.371416424	-0.168831113	NA	NA	LOC101927636;FREM3	intron;intron
cg22964621	0.8793912	6.759097	2.90E-09	1.28E-07	3.90E-05	0.001951955	chr14	47390072	MDGA2	0.89234679	0.812967027	0.079379762	0.896277319	0.827011674	0.069265645	NA	NA	MDGA2	intron
cg02756118	0.9826147	6.759066	2.90E-09	1.28E-07	3.90E-05	0.001951973	chr15	86079824	RP11-553E24.3	0.857376748	0.738268453	0.119108295	0.859052735	0.771193702	0.087859033	NA	NA	AGBL1;LINC01584	promoter;exon
cg23630593	0.6385012	6.758953	2.90E-09	1.28E-07	3.90E-05	0.001952352	chr7	101874472	CUX1	0.938403149	0.899277595	0.039125554	0.940342415	0.910616362	0.029726053	NA	NA	CUX1	intron
cg00935612	1.090959966	6.75893455	2.90E-09	1.28E-07	3.90E-05	0.001952352	chr10	43683311	NA	0.93437369	0.841850728	0.092522962	0.935721296	0.90006391	0.035657387	NA	NA	NA	NA
cg24331878	0.8171356	6.758814	2.90E-09	1.28E-07	3.90E-05	0.001952698	chr15	67142995	RP11-342M21.2;SMAD3	0.932709312	0.878374751	0.054334561	0.933437118	0.897276035	0.036161082	NA	NA	SMAD3	intron
cg23313005	0.7201451	6.75881	2.90E-09	1.28E-07	3.90E-05	0.001952698	chr5	177538045	FAM193B	0.867148322	0.782998076	0.084150246	0.866169534	0.83063997	0.035529564	NA	NA	FAM193B;FAM193B;FAM193B;FAM193B;FAM193B	promoter;1to5kb;exon;intron;3UTR
cg00700394	0.481063512	6.758525664	2.90E-09	1.29E-07	3.90E-05	0.001953952	chr1	169699924	C1orf112;SELL	0.919545619	0.888296388	0.031249231	0.919678353	0.895440096	0.024238257	NA	NA	C1orf112;SELL	intron;intron
cg07493922	1.044798	6.758431	2.91E-09	1.29E-07	3.90E-05	0.001954152	chr11	67584751	GSTP1	0.879457737	0.758403759	0.121053978	0.884528092	0.820304658	0.064223434	shore	NA	GSTP1;GSTP1;GSTP1	promoter;1to5kb;exon
cg03142217	-1.118785	-7.506079	1.18E-10	8.29E-09	3.90E-05	0.001954152	chr13	28741282	NA	0.13432518	0.261313192	-0.126988012	0.133611786	0.266371385	-0.132759599	NA	NA	NA	NA
cg20493265	1.254195	6.758286	2.91E-09	1.29E-07	3.90E-05	0.001954729	chr12	9366537	RP13-735L24.1	0.939942709	0.840563093	0.099379616	0.942264848	0.893394664	0.048870184	NA	NA	LINC02367;LINC02367;LINC02367	promoter;1to5kb;intron
cg27497474	1.141694	6.758258	2.91E-09	1.29E-07	3.90E-05	0.001954733	chr8	66464377	ADHFE1;VXN	0.954031222	0.878224816	0.075806406	0.953788959	0.920948099	0.03284086	NA	NA	VXN;ADHFE1	intron;intron
cg00026553	0.722259047	6.758018667	2.91E-09	1.29E-07	3.91E-05	0.001955769	chr15	90019607	ZNF710	0.917782273	0.863272375	0.054509898	0.918521875	0.872057138	0.046464737	NA	NA	ZNF710	intron
cg08550260	1.230311	6.757937	2.91E-09	1.29E-07	3.91E-05	0.001955905	chr1	54008905	LDLRAD1	0.920991406	0.797285798	0.123705608	0.925045588	0.847697302	0.077348285	NA	NA	LDLRAD1;LDLRAD1	exon;3UTR
cg03915429	0.8276472	6.75795	2.91E-09	1.29E-07	3.91E-05	0.001955905	chr2	223950575	NA	0.938191007	0.882242286	0.055948721	0.939377786	0.90854457	0.030833216	NA	NA	NA	NA
cg02088785	-1.349585	-7.505147	1.19E-10	8.32E-09	3.91E-05	0.001957902	chr13	98571082	STK24	0.261986836	0.460603695	-0.198616859	0.259098506	0.471222977	-0.212124471	NA	TRUE	STK24	intron
cg16965924	0.6023494	6.757381	2.92E-09	1.29E-07	3.91E-05	0.001958357	chr14	104732558	ADSSL1	0.775093905	0.683877972	0.091215933	0.778107558	0.706631103	0.071476455	NA	TRUE	ADSS1;ADSS1	1to5kb;intron
cg23950157	-0.7957172	-7.504832	1.19E-10	8.33E-09	3.91E-05	0.001959177	chr17	50198558	COL1A1	0.190485017	0.290644282	-0.100159265	0.188928203	0.271806518	-0.082878314	shore	NA	LINC01969;COL1A1;COL1A1;COL1A1	1to5kb;1to5kb;exon;intron
cg00492741	1.536032006	6.757145227	2.92E-09	1.29E-07	3.91E-05	0.001959248	chr16	88953224	CBFA2T3	0.955095635	0.855249278	0.099846356	0.958240439	0.896681902	0.061558537	NA	NA	CBFA2T3	intron
cg07706367	1.252689	6.757106	2.92E-09	1.29E-07	3.91E-05	0.00195931	chr4	3340998	RGS12	0.96518743	0.892145389	0.073042042	0.965774662	0.935756119	0.030018543	shore	NA	RGS12;RGS12	1to5kb;intron
cg24605969	0.8522075	6.757054	2.92E-09	1.29E-07	3.92E-05	0.001959432	chr16	68885189	TANGO6	0.947501218	0.896063772	0.051437445	0.948755921	0.915368019	0.033387902	NA	NA	TANGO6	intron
cg20985067	1.159215	6.756996	2.92E-09	1.29E-07	3.92E-05	0.00195958	chr7	95397226	PON3	0.925823958	0.815454951	0.110369007	0.928805256	0.860173619	0.068631636	shore	NA	PON3;PON3	promoter;1to5kb
cg24926320	1.237396	6.75691	2.92E-09	1.29E-07	3.92E-05	0.00195987	chr5	150783456	SMIM3	0.617105529	0.389663125	0.227442404	0.613695642	0.405980817	0.207714826	NA	NA	SMIM3	intron
cg17343789	-0.9989299	-7.504381	1.19E-10	8.34E-09	3.92E-05	0.001960595	chr2	39476554	AC007246.3	0.45947378	0.633802448	-0.174328668	0.454334533	0.653227771	-0.198893238	NA	NA	MAP4K3-DT	intron
cg21941344	0.7474695	6.756674	2.93E-09	1.29E-07	3.92E-05	0.001960763	chr10	14837286	CDNF;HSPA14	0.580733655	0.457615529	0.123118125	0.574610509	0.454827518	0.119782991	shore	NA	CDNF;LOC100421372;HSPA14;CDNF	promoter;1to5kb;1to5kb;intron
cg07508006	-1.225202	-7.504292	1.19E-10	8.34E-09	3.92E-05	0.001960764	chr2	99480543	REV1	0.596451259	0.760330844	-0.163879585	0.598490083	0.802019799	-0.203529716	NA	NA	REV1	intron
cg12425800	0.6988632	6.7566	2.93E-09	1.29E-07	3.92E-05	0.00196086	chr12	100199102	ACTR6;RP11-175P13.3	0.762945496	0.655443572	0.107501924	0.769524387	0.664690097	0.10483429	shore	NA	ACTR6;ACTR6	promoter;1to5kb
cg26897365	-1.546654	-7.504018	1.20E-10	8.35E-09	3.92E-05	0.001961842	chr14	49907907	NA	0.059316872	0.196003949	-0.136687078	0.057404902	0.118987676	-0.061582774	NA	TRUE	NA	NA
cg11337628	1.316016	6.75631	2.93E-09	1.30E-07	3.92E-05	0.001961907	chr3	11548846	ATG7	0.900924278	0.765442734	0.135481544	0.910052169	0.765581184	0.144470985	NA	NA	ATG7	intron
cg20358683	-1.553636	-7.503951	1.20E-10	8.35E-09	3.92E-05	0.001961907	chr17	29141025	MYO18A;RP11-321A17.4	0.0844612	0.245284199	-0.160822999	0.07882562	0.192429745	-0.113604125	NA	NA	MYO18A;MYO18A	promoter;intron
cg04201561	0.7426715	6.756181	2.93E-09	1.30E-07	3.92E-05	0.001962387	chr17	44184199	ASB16-AS1	0.928009775	0.877991895	0.050017881	0.927612989	0.891842252	0.035770737	shelf	NA	TMUB2;ASB16-AS1	1to5kb;intron
cg12284789	1.267753	6.756096	2.93E-09	1.30E-07	3.92E-05	0.001962667	chr17	76137978	FOXJ1	0.933906773	0.835671263	0.09823551	0.940717044	0.851739018	0.088978026	island	NA	RNF157-AS1;RNF157-AS1;FOXJ1	promoter;1to5kb;exon
cg05272790	1.114436	6.75595	2.94E-09	1.30E-07	3.93E-05	0.001963255	chr11	117929561	TMPRSS13	0.901039892	0.789708238	0.111331653	0.903683027	0.835033736	0.068649291	NA	NA	TMPRSS13	promoter
cg25570767	-1.060148	-7.503341	1.20E-10	8.37E-09	3.93E-05	0.001964335	chr9	82599367	NA	0.396718788	0.588280221	-0.191561432	0.398692556	0.558746912	-0.160054355	NA	NA	NA	NA
cg25415474	1.204286	6.755675	2.94E-09	1.30E-07	3.93E-05	0.001964335	chr15	57497212	CGNL1	0.916310253	0.7943906	0.121919653	0.921830515	0.857300431	0.064530084	NA	NA	CGNL1	intron
cg07604426	1.09902	6.75561	2.94E-09	1.30E-07	3.93E-05	0.001964521	chr6	129240384	LAMA2	0.938777383	0.852276645	0.086500738	0.939911593	0.907073994	0.032837599	NA	NA	LAMA2	intron
cg10520099	0.9909984	6.755478	2.94E-09	1.30E-07	3.93E-05	0.001965041	chr16	87822468	NA	0.91770805	0.829993976	0.087714074	0.919443065	0.849850953	0.069592112	NA	NA	NA	NA
cg21640654	0.8517027	6.755373	2.94E-09	1.30E-07	3.93E-05	0.00196542	chr2	233480494	USP40	0.848810324	0.741672257	0.107138067	0.854410607	0.805708418	0.048702189	shelf	NA	USP40	intron
cg09943198	-1.501553	-7.502924	1.20E-10	8.38E-09	3.93E-05	0.001965755	chr9	222492	DOCK8	0.106052377	0.268309757	-0.16225738	0.094110514	0.227237985	-0.13312747	NA	NA	DOCK8	intron
cg13294560	0.5603291	6.755025	2.95E-09	1.30E-07	3.94E-05	0.001966847	chr4	48229002	TEC	0.926442616	0.89180704	0.034635576	0.927194671	0.902697502	0.024497169	NA	NA	TEC;TEC	promoter;intron
cg22734228	0.5052529	6.754961	2.95E-09	1.30E-07	3.94E-05	0.001966847	chr7	101818835	CUX1	0.893660277	0.857148221	0.036512056	0.895185629	0.855112842	0.040072787	shore	NA	CUX1;CUX1	promoter;intron
cg15850078	1.121299	6.754958	2.95E-09	1.30E-07	3.94E-05	0.001966847	chr11	64591127	SLC22A12	0.788793719	0.627423081	0.161370638	0.793639315	0.63196528	0.161674035	NA	NA	SLC22A12;SLC22A12;SLC22A12;SLC22A12	promoter;5UTR;exon;intron
cg16775752	1.847251	6.754948	2.95E-09	1.30E-07	3.94E-05	0.001966847	chr10	48466487	ARHGAP22	0.935360637	0.796511727	0.13884891	0.942868732	0.823248613	0.119620119	island	NA	ARHGAP22	intron
cg26035535	1.192399	6.754799	2.95E-09	1.30E-07	3.94E-05	0.001967444	chr11	11608952	GALNT18	0.91605	0.804463673	0.111586327	0.921530722	0.845638046	0.075892676	NA	NA	GALNT18	intron
cg06205640	1.024512	6.75473	2.95E-09	1.30E-07	3.94E-05	0.001967652	chr5	172439870	SH3PXD2B	0.895157492	0.785422336	0.109735156	0.899026455	0.836907105	0.06211935	NA	NA	SH3PXD2B	intron
cg00480032	-1.423818678	-7.502280076	1.20E-10	8.40E-09	3.94E-05	0.001967973	chr1	110917020	NA	0.063074057	0.18462271	-0.121548653	0.058699789	0.108992033	-0.050292244	NA	NA	NA	NA
cg04438162	-0.7149271	-7.502244	1.20E-10	8.40E-09	3.94E-05	0.001967973	chr18	74995253	ZNF407	0.453440573	0.576311556	-0.122870982	0.458826165	0.554191934	-0.095365769	NA	TRUE	ZNF407	intron
cg21178378	1.254061	6.754584	2.95E-09	1.30E-07	3.94E-05	0.001967973	chr3	64189566	PRICKLE2;PRICKLE2-AS3	0.931267082	0.819969026	0.111298056	0.935283598	0.881829821	0.053453777	NA	NA	PRICKLE2-AS3;PRICKLE2	intron;intron
cg06831414	-1.213456	-7.502182	1.20E-10	8.40E-09	3.94E-05	0.001968074	chr13	34278072	NA	0.114924467	0.250200251	-0.135275785	0.112598959	0.193088162	-0.080489203	NA	NA	NA	NA
cg22561013	0.6728436	6.754429	2.96E-09	1.30E-07	3.94E-05	0.001968455	chr10	11327082	CELF2	0.950101263	0.919490305	0.030610958	0.949800027	0.924311601	0.025488427	NA	NA	CELF2	intron
cg14743050	-1.032751	-7.50205	1.21E-10	8.41E-09	3.94E-05	0.001968455	chr11	8287450	NA	0.740929	0.853217516	-0.112288516	0.737372109	0.874945007	-0.137572897	NA	NA	NA	NA
cg15910469	1.258569	6.754378	2.96E-09	1.30E-07	3.94E-05	0.001968455	chr6	30836494	NA	0.94998908	0.853092181	0.096896898	0.953003296	0.914339665	0.038663631	NA	NA	NA	NA
cg26389737	0.8859768	6.754302	2.96E-09	1.31E-07	3.94E-05	0.001968697	chr7	150976104	KCNH2	0.939774691	0.874545351	0.06522934	0.93975539	0.900175618	0.039579772	shore	NA	KCNH2	intron
cg07108648	1.431444	6.75424	2.96E-09	1.31E-07	3.94E-05	0.001968869	chr10	60734204	ANK3;RP11-131N11.4	0.942039318	0.820885146	0.121154172	0.945675602	0.878731251	0.066944352	shore	NA	ANK3	promoter
cg09489050	0.9926783	6.754197	2.96E-09	1.31E-07	3.94E-05	0.001968948	chr2	212177689	ERBB4	0.946429068	0.877006154	0.069422915	0.945754917	0.911602036	0.034152881	NA	NA	ERBB4	intron
cg22581895	0.9140086	6.754156	2.96E-09	1.31E-07	3.94E-05	0.001969015	chr3	30310933	NA	0.944551517	0.880907867	0.06364365	0.943887399	0.90844703	0.035440368	NA	NA	NA	NA
cg18630178	2.13719	6.754011	2.96E-09	1.31E-07	3.95E-05	0.001969597	chr14	92688139	RIN3	0.893340484	0.687802711	0.205537772	0.904420085	0.696591149	0.207828936	island	NA	RIN3	exon
cg27045935	1.246297	6.753744	2.96E-09	1.31E-07	3.95E-05	0.00197063	chr11	213334	RIC8A	0.960680202	0.883148543	0.077531659	0.960803426	0.921792087	0.03901134	NA	NA	RIC8A;RIC8A	promoter;exon
cg22997262	1.188206	6.753742	2.96E-09	1.31E-07	3.95E-05	0.00197063	chr22	25115021	KIAA1671	0.914617621	0.789316835	0.125300786	0.918974647	0.849392579	0.069582067	NA	NA	KIAA1671-AS1;KIAA1671	1to5kb;intron
cg12849997	-1.43062	-7.501366	1.21E-10	8.43E-09	3.95E-05	0.00197063	chr15	51678316	NA	0.165834669	0.377616143	-0.211781473	0.156736491	0.39084812	-0.234111629	shelf	NA	SCG3	1to5kb
cg16492597	0.7294142	6.753673	2.97E-09	1.31E-07	3.95E-05	0.001970728	chr5	133996404	VDAC1	0.845618481	0.770568275	0.075050206	0.843046665	0.771955169	0.071091495	NA	NA	VDAC1	intron
cg22667851	-1.479323	-7.501161	1.21E-10	8.43E-09	3.95E-05	0.001971252	chr16	11312021	RMI2	0.620827781	0.787861231	-0.16703345	0.624088793	0.813701798	-0.189613005	NA	NA	RMI2	intron
cg03105083	-0.6052364	-7.501159	1.21E-10	8.43E-09	3.95E-05	0.001971252	chr21	45208843	ADARB1	0.53420662	0.631714056	-0.097507436	0.531288738	0.616441902	-0.085153164	NA	NA	ADARB1	intron
cg21435449	1.198758	6.753455	2.97E-09	1.31E-07	3.95E-05	0.0019713	chr6	167787398	LINC01558	0.955568067	0.873405792	0.082162275	0.955377971	0.932245516	0.023132454	NA	NA	LINC01558	exon
cg02366100	-1.095142	-7.501095	1.21E-10	8.43E-09	3.95E-05	0.0019713	chr16	85262391	NA	0.123077547	0.251095463	-0.128017916	0.118060337	0.198089992	-0.080029655	NA	NA	GSE1	intron
cg08371223	0.8890515	6.753187	2.97E-09	1.31E-07	3.95E-05	0.001972457	chr16	68409235	SMPD3	0.937010234	0.870631295	0.06637894	0.937643377	0.912224711	0.025418665	NA	NA	SMPD3	intron
cg10331119	1.245806	6.753055	2.97E-09	1.31E-07	3.95E-05	0.001972975	chr1	7149606	CAMTA1	0.935449042	0.823881774	0.111567267	0.937846999	0.872277791	0.065569208	NA	NA	CAMTA1	intron
cg11599864	1.702095	6.752834	2.98E-09	1.31E-07	3.96E-05	0.001973932	chr6	38177688	BTBD9	0.947387631	0.819735421	0.12765221	0.956685094	0.895583509	0.061101586	NA	NA	BTBD9	intron
cg17023593	0.9267	6.752729	2.98E-09	1.31E-07	3.96E-05	0.001974318	chr10	50572310	SGMS1	0.945842387	0.88861487	0.057227518	0.947107582	0.917324003	0.02978358	NA	NA	SGMS1	intron
cg02122937	0.5439328	6.752616	2.98E-09	1.31E-07	3.96E-05	0.001974743	chr10	306728	DIP2C	0.876254984	0.819057994	0.057196991	0.875707615	0.831051253	0.044656362	NA	NA	DIP2C	intron
cg07005131	0.7433936	6.752368	2.98E-09	1.31E-07	3.96E-05	0.001975698	chr22	37033228	NA	0.495331969	0.37787752	0.117454449	0.487330879	0.37027371	0.117057168	NA	NA	NA	NA
cg17379828	0.6983336	6.752362	2.98E-09	1.31E-07	3.96E-05	0.001975698	chr19	55487365	NAT14;SSC5D	0.862952636	0.78549149	0.077461146	0.865445767	0.807603273	0.057842494	shore	NA	SSC5D;NAT14;NAT14	1to5kb;exon;3UTR
cg18738190	1.033414	6.752315	2.98E-09	1.31E-07	3.96E-05	0.001975698	chr10	71980533	CHST3	0.786186274	0.616066556	0.170119719	0.794664566	0.607696584	0.186967982	NA	NA	CHST3	intron
cg16324314	1.357687	6.752329	2.98E-09	1.31E-07	3.96E-05	0.001975698	chr14	77014504	NA	0.947153918	0.837732774	0.109421144	0.950941995	0.899718467	0.051223528	NA	NA	NA	NA
cg15314855	1.108707	6.752244	2.98E-09	1.32E-07	3.96E-05	0.001975897	chr6	116558046	CALHM4	0.939602333	0.858697931	0.080904402	0.940304801	0.912583703	0.027721098	NA	NA	CALHM4	exon
cg25357716	1.234873	6.75222	2.98E-09	1.32E-07	3.96E-05	0.001975897	chr21	41895409	C2CD2	0.863373773	0.716974539	0.146399235	0.863052793	0.69395269	0.169100103	NA	NA	C2CD2	intron
cg19222405	0.8789399	6.752177	2.98E-09	1.32E-07	3.96E-05	0.001975976	chr19	1826868	REXO1	0.97470055	0.949952829	0.024747721	0.975095308	0.959798597	0.015296711	island	NA	REXO1;REXO1	1to5kb;intron
cg03234870	0.9232427	6.752021	2.99E-09	1.32E-07	3.97E-05	0.001976515	chr7	41692450	AC005027.3;INHBA;INHBA-AS1	0.917120323	0.842943219	0.074177103	0.921322891	0.87667124	0.044651652	NA	NA	INHBA-AS1;INHBA;INHBA	1to5kb;exon;intron
cg26967305	-1.080649	-7.49966	1.22E-10	8.48E-09	3.97E-05	0.001976515	chr22	29167746	KREMEN1;chr22-38_28785274-29006793.1	0.121136783	0.235578914	-0.114442131	0.120031043	0.192870183	-0.072839141	NA	NA	KREMEN1;KREMEN1	exon;3UTR
cg27287167	0.5056026	6.751985	2.99E-09	1.32E-07	3.97E-05	0.001976527	chr19	18157094	PIK3R2	0.470183712	0.379871076	0.090312636	0.465369615	0.384400999	0.080968616	shore	NA	PIK3R2;PIK3R2	1to5kb;intron
cg08866213	1.014684	6.751783	2.99E-09	1.32E-07	3.97E-05	0.001977392	chr3	192812988	MB21D2	0.219243107	0.124504291	0.094738817	0.223729958	0.125436456	0.098293502	NA	NA	MB21D2	intron
cg17661906	-1.048386	-7.499349	1.22E-10	8.49E-09	3.97E-05	0.00197765	chr2	68775042	ARHGAP25	0.165820814	0.305066072	-0.139245258	0.161774885	0.263148271	-0.101373386	NA	NA	ARHGAP25;ARHGAP25;ARHGAP25	5UTR;exon;intron
cg08192337	-1.326664	-7.499261	1.22E-10	8.49E-09	3.97E-05	0.001977955	chr12	124497456	NCOR2	0.709569711	0.861988952	-0.152419241	0.718517463	0.857975729	-0.139458266	NA	NA	NCOR2;NCOR2	1to5kb;intron
cg04495491	-1.588664	-7.499034	1.22E-10	8.50E-09	3.97E-05	0.001978942	chr22	42671553	NA	0.116360298	0.307336863	-0.190976565	0.109251055	0.253631056	-0.144380002	NA	TRUE	NA	NA
cg14602234	0.9035388	6.751318	2.99E-09	1.32E-07	3.97E-05	0.001979154	chr9	134993026	RP11-447M12.3	0.858775031	0.750623635	0.108151396	0.860258132	0.798613595	0.061644538	NA	NA	NA	NA
cg23524909	1.272033	6.751045	3.00E-09	1.32E-07	3.97E-05	0.001980373	chr11	15199969	INSC	0.948924714	0.847981543	0.100943171	0.949464092	0.911129579	0.038334514	NA	NA	INSC	intron
cg12979562	0.6341499	6.751008	3.00E-09	1.32E-07	3.98E-05	0.001980391	chr2	127645723	GPR17;LIMS2	0.842877582	0.759518481	0.083359101	0.843129196	0.789392704	0.053736492	NA	NA	GPR17;GPR17;LIMS2;LIMS2	promoter;1to5kb;1to5kb;intron
cg04350421	0.5191607	6.750987	3.00E-09	1.32E-07	3.98E-05	0.001980391	chr22	39238642	PDGFB	0.69677136	0.610315602	0.086455758	0.696554132	0.61709478	0.079459352	shelf	NA	PDGFB	intron
cg17201542	1.013192	6.750892	3.00E-09	1.32E-07	3.98E-05	0.001980625	chr3	123099566	PDIA5	0.950173444	0.884277561	0.065895883	0.950246617	0.92461214	0.025634477	NA	NA	PDIA5	intron
cg10271058	0.7225818	6.750886	3.00E-09	1.32E-07	3.98E-05	0.001980625	chr11	134277943	GLB1L3	0.938448842	0.893469647	0.044979195	0.938971182	0.915525176	0.023446005	shore	NA	GLB1L3	intron
cg09077611	-1.327406	-7.4985	1.22E-10	8.51E-09	3.98E-05	0.001980652	chr17	78807619	USP36	0.46545848	0.691355664	-0.225897184	0.448569055	0.70757101	-0.259001955	NA	NA	USP36	exon
cg25352296	-0.8695168	-7.498435	1.22E-10	8.51E-09	3.98E-05	0.001980839	chr11	95249604	NA	0.896738791	0.939347869	-0.042609078	0.894791444	0.943595107	-0.048803662	NA	NA	NA	NA
cg19984833	0.7511106	6.750762	3.00E-09	1.32E-07	3.98E-05	0.001980841	chr16	25216781	AQP8	0.908251205	0.839330468	0.068920738	0.907932446	0.878939532	0.028992914	NA	NA	AQP8;AQP8	promoter;intron
cg05190176	0.4260312	6.750578	3.00E-09	1.32E-07	3.98E-05	0.001981617	chr12	47896219	RP11-89H19.1;VDR	0.642546475	0.563239105	0.07930737	0.640164375	0.569263004	0.070901371	NA	NA	VDR	intron
cg04440724	1.419788	6.750476	3.01E-09	1.32E-07	3.98E-05	0.00198199	chr16	4870504	UBN1	0.966023315	0.873569041	0.092454274	0.966106767	0.938880585	0.027226182	NA	NA	UBN1;UBN1;UBN1	promoter;1to5kb;intron
cg18257167	1.227983	6.750428	3.01E-09	1.32E-07	3.98E-05	0.001982094	chrX	151982341	NA	0.932397177	0.836888306	0.095508871	0.937674874	0.877775821	0.059899053	NA	NA	NA	NA
cg12559906	-1.261616	-7.49792	1.23E-10	8.53E-09	3.98E-05	0.00198264	chr1	111189638	DENND2D	0.706237309	0.846731534	-0.140494225	0.713259193	0.864892666	-0.151633473	NA	NA	DENND2D;DENND2D	promoter;intron
cg25457539	1.140448	6.750264	3.01E-09	1.32E-07	3.98E-05	0.00198264	chr11	34632234	EHF	0.930014841	0.827944364	0.102070478	0.933276151	0.887629935	0.045646216	NA	NA	EHF;EHF	promoter;intron
cg04458892	0.6220419	6.750165	3.01E-09	1.32E-07	3.98E-05	0.001982967	chr10	62373806	ZNF365	0.572552695	0.4705619	0.101990795	0.575697793	0.477428073	0.09826972	shore	NA	ZNF365;ZNF365;LOC283045	promoter;1to5kb;intron
cg08130179	-0.8197856	-7.49776	1.23E-10	8.54E-09	3.98E-05	0.001982967	chr19	17848096	JAK3	0.084961356	0.153572574	-0.068611217	0.084110487	0.136793345	-0.052682858	shore	NA	JAK3;JAK3	promoter;1to5kb
cg19592277	1.263377	6.750104	3.01E-09	1.33E-07	3.98E-05	0.001982967	chr2	53859717	GPR75;GPR75-ASB3	0.92660831	0.82192349	0.104684819	0.932259306	0.848405948	0.083853358	island	NA	GPR75-ASB3;GPR75	intron;intron
cg25832070	-0.8597986	-7.497736	1.23E-10	8.54E-09	3.98E-05	0.001982967	chr6	36615353	NA	0.063136273	0.118521355	-0.055385083	0.062846497	0.097891026	-0.035044528	NA	NA	NA	NA
cg25176357	-1.17195	-7.497443	1.23E-10	8.55E-09	3.99E-05	0.00198424	chr3	41169123	RP11-372H2.1	0.358393584	0.558080792	-0.199687207	0.358225213	0.540582783	-0.18235757	NA	NA	NA	NA
cg13101941	1.379132	6.749779	3.01E-09	1.33E-07	3.99E-05	0.00198424	chr3	30516457	NA	0.677497381	0.445377023	0.232120358	0.666475064	0.432552814	0.23392225	NA	NA	LINC01985	1to5kb
cg08241457	1.168986	6.749614	3.02E-09	1.33E-07	3.99E-05	0.001984831	chr8	22636418	BIN3	0.882710512	0.741345368	0.141365145	0.885964691	0.78992248	0.096042211	NA	NA	BIN3	intron
cg04036537	0.9202682	6.749606	3.02E-09	1.33E-07	3.99E-05	0.001984831	chr16	12757817	CPPED1;CTD-2583P5.1;CTD-2583P5.3	0.909688851	0.834805975	0.074882876	0.916391305	0.817481033	0.098910273	NA	NA	CPPED1	intron
cg01380153	1.169533569	6.749567187	3.02E-09	1.33E-07	3.99E-05	0.001984891	chr1	11176590	MTOR	0.94300695	0.850531394	0.092475556	0.944775712	0.895934577	0.048841135	NA	TRUE	MTOR	intron
cg23502204	1.686869	6.749248	3.02E-09	1.33E-07	3.99E-05	0.001986338	chr11	88172127	RAB38	0.88057753	0.694800751	0.185776779	0.900557992	0.709567466	0.190990527	shelf	NA	MIR3166;RAB38	1to5kb;intron
cg26248586	1.120586	6.749185	3.02E-09	1.33E-07	3.99E-05	0.001986384	chr14	95227644	CLMN	0.875017924	0.734695219	0.140322704	0.879350863	0.771366372	0.10798449	NA	NA	CLMN	intron
cg00659252	0.670737062	6.749191844	3.02E-09	1.33E-07	3.99E-05	0.001986384	chr8	61684555	ASPH	0.944036899	0.908777823	0.035259076	0.944671177	0.928952984	0.015718193	NA	NA	ASPH;ASPH;ASPH;ASPH	promoter;1to5kb;exon;intron
cg05588074	-1.313435	-7.496708	1.23E-10	8.57E-09	3.99E-05	0.00198686	chr20	17505845	BFSP1	0.578304712	0.764739285	-0.186434573	0.564002471	0.768020123	-0.204017652	NA	NA	BFSP1	intron
cg08662801	0.7892613	6.74894	3.03E-09	1.33E-07	4.00E-05	0.001987336	chr4	149934100	RNU6-1230P	0.912015769	0.842490148	0.069525621	0.91372882	0.868132255	0.045596565	NA	NA	NA	NA
cg18699940	0.7868219	6.748829	3.03E-09	1.33E-07	4.00E-05	0.001987605	chr6	150882280	MTHFD1L	0.94337089	0.894957782	0.048413108	0.945448571	0.913627395	0.031821176	NA	NA	MTHFD1L	intron
cg05961406	-1.59089	-7.496472	1.23E-10	8.58E-09	4.00E-05	0.001987605	chr13	28316409	FLT1	0.478071309	0.723315218	-0.245243909	0.460551603	0.731445983	-0.27089438	NA	NA	FLT1	intron
cg06164122	-1.603939	-7.49645	1.23E-10	8.58E-09	4.00E-05	0.001987605	chr13	99257006	GPR18;UBAC2	0.09849433	0.271618879	-0.173124549	0.091250876	0.189224401	-0.097973525	NA	NA	UBAC2;GPR18	intron;intron
cg06005199	0.6569079	6.748775	3.03E-09	1.33E-07	4.00E-05	0.00198762	chr4	8472563	TRMT44	0.953417	0.921026259	0.032390742	0.953498044	0.935509057	0.017988988	NA	NA	TRMT44;TRMT44	promoter;intron
cg13610659	1.205179	6.748654	3.03E-09	1.33E-07	4.00E-05	0.001988087	chr12	56228824	NABP2;SLC39A5	0.965760041	0.901642815	0.064117225	0.965987319	0.942135672	0.023851647	NA	NA	SLC39A5;NABP2	1to5kb;intron
cg08374986	1.195383	6.748338	3.03E-09	1.33E-07	4.00E-05	0.001989522	chr13	50403560	DLEU1	0.898935213	0.764530059	0.134405155	0.901136614	0.826464322	0.074672292	NA	NA	DLEU1	intron
cg27534772	0.4049333	6.748211	3.03E-09	1.33E-07	4.00E-05	0.001990021	chr1	15716341	PLEKHM2	0.775747839	0.717783364	0.057964474	0.775879505	0.718780569	0.057098937	NA	NA	PLEKHM2	exon
cg04590170	0.810797	6.748132	3.04E-09	1.33E-07	4.00E-05	0.00199028	chr11	33872349	LMO2	0.76125982	0.650917641	0.110342179	0.764226825	0.66051747	0.103709355	shelf	NA	LMO2;LMO2	1to5kb;intron
cg22680020	1.288182	6.748058	3.04E-09	1.34E-07	4.00E-05	0.001990512	chr20	45336800	SDC4	0.953964668	0.859017589	0.094947079	0.955925322	0.918462759	0.037462562	NA	TRUE	SDC4	intron
cg27373246	0.6878934	6.747971	3.04E-09	1.34E-07	4.01E-05	0.001990811	chr12	128852207	GLT1D1	0.930745432	0.890370488	0.040374944	0.931266899	0.894144888	0.037122011	shore	NA	GLT1D1	1to5kb
cg17748896	0.4804903	6.747865	3.04E-09	1.34E-07	4.01E-05	0.001991171	chr20	60365482	MIR646HG	0.877769735	0.833484716	0.044285019	0.876270491	0.843222714	0.033047776	NA	NA	MIR646HG	intron
cg17803589	1.026267	6.747845	3.04E-09	1.34E-07	4.01E-05	0.001991171	chr21	45528451	SLC19A1	0.925460729	0.830074123	0.095386605	0.926719203	0.871738005	0.054981198	shelf	NA	SLC19A1	intron
cg24056365	0.9581366	6.747345	3.05E-09	1.34E-07	4.01E-05	0.001993523	chr1	110291993	RP5-1074L1.1	0.782202418	0.634016191	0.148186228	0.785083194	0.667954611	0.117128583	NA	NA	RBM15-AS1	intron
cg17725605	0.4266393	6.74718	3.05E-09	1.34E-07	4.01E-05	0.001994211	chr11	113975103	HTR3A	0.591862322	0.517530528	0.074331794	0.589892081	0.5369456	0.052946482	NA	NA	HTR3A;HTR3A;HTR3A;HTR3A	promoter;1to5kb;5UTR;exon
cg00080663	-1.071467153	-7.494518787	1.25E-10	8.64E-09	4.02E-05	0.001995471	chr6	139030773	ABRACL	0.063752105	0.144998422	-0.081246317	0.062651251	0.110946355	-0.048295104	shore	TRUE	ABRACL	intron
cg10226149	-1.401751	-7.494526	1.25E-10	8.64E-09	4.02E-05	0.001995471	chr12	75642429	RP11-114H23.1	0.543898103	0.774758617	-0.230860513	0.551342796	0.775495052	-0.224152256	NA	NA	NA	NA
cg04733367	1.100324	6.746843	3.05E-09	1.34E-07	4.02E-05	0.001995488	chr16	78242109	WWOX;WWOX-AS1	0.936683971	0.849451628	0.087232343	0.938678263	0.896312662	0.042365601	NA	NA	WWOX	intron
cg19618984	0.958992	6.746792	3.05E-09	1.34E-07	4.02E-05	0.001995576	chr18	79577219	RP11-567M16.1	0.897879797	0.803278556	0.094601242	0.904516872	0.84053579	0.063981082	shore	NA	LOC284240	promoter
cg06651452	0.4613993	6.746727	3.05E-09	1.34E-07	4.02E-05	0.001995576	chr19	4062426	CTD-2622I13.3;ZBTB7A	0.73354277	0.65749358	0.076049189	0.734789435	0.674346783	0.060442652	shore	NA	ZBTB7A	intron
cg18303589	-1.204797	-7.494363	1.25E-10	8.65E-09	4.02E-05	0.001995576	chr2	8302478	LINC00299	0.068030305	0.155409197	-0.087378892	0.062306817	0.118160954	-0.055854137	NA	NA	LINC00299	intron
cg12703333	-1.543669	-7.494373	1.25E-10	8.65E-09	4.02E-05	0.001995576	chr10	75202790	NA	0.522471497	0.754920725	-0.232449228	0.517809062	0.762381718	-0.244572656	NA	NA	NA	NA
cg03528924	0.8608359	6.746687	3.05E-09	1.34E-07	4.02E-05	0.001995579	chr5	8523874	RP11-417J1.1	0.943977883	0.890851271	0.053126612	0.943753032	0.916479752	0.02727328	NA	NA	NA	NA
cg14917601	-0.5803278	-7.494309	1.25E-10	8.65E-09	4.02E-05	0.001995579	chr22	20180604	NA	0.560317754	0.645556455	-0.085238701	0.562352787	0.642539066	-0.080186279	NA	NA	NA	NA
cg00777636	1.592518294	6.746580052	3.06E-09	1.34E-07	4.02E-05	0.00199586	chr1	6386156	ACOT7	0.966877228	0.869250175	0.097627053	0.969826072	0.906652268	0.063173805	NA	NA	ACOT7;ACOT7	promoter;intron
cg08851467	0.82102	6.746082	3.06E-09	1.35E-07	4.02E-05	0.001998208	chr11	61353868	CYB561A3;RP11-286N22.14	0.851063262	0.752697169	0.098366093	0.856583386	0.752541348	0.104042038	NA	NA	CYB561A3;CYB561A3;CYB561A3	1to5kb;exon;intron
cg08567670	0.6438769	6.745956	3.06E-09	1.35E-07	4.03E-05	0.001998705	chr12	113243861	TPCN1	0.915167076	0.873209265	0.041957811	0.913956156	0.883580778	0.030375377	NA	NA	TPCN1;TPCN1	promoter;intron
cg21959606	1.083955	6.745874	3.06E-09	1.35E-07	4.03E-05	0.001998979	chr3	126537845	C3orf22;CHST13	0.836109592	0.701598498	0.134511094	0.835140383	0.723267183	0.111873201	shelf	NA	CHST13;C3orf22	intron;intron
cg08862522	1.237492	6.745816	3.07E-09	1.35E-07	4.03E-05	0.001999136	chr18	63025462	NA	0.940982498	0.833803323	0.107179175	0.945412221	0.892913874	0.052498347	NA	NA	NA	NA
cg04738197	1.14027	6.745767	3.07E-09	1.35E-07	4.03E-05	0.001999191	chr1	19787238	TMCO4	0.903806638	0.783251436	0.120555202	0.909688273	0.826772916	0.082915357	NA	NA	TMCO4	intron
cg22863889	0.9599524	6.745751	3.07E-09	1.35E-07	4.03E-05	0.001999191	chr1	155941176	RXFP4	0.816169459	0.687310972	0.128858487	0.813157408	0.703833827	0.109323581	NA	NA	RXFP4	promoter
cg16465129	1.225822	6.745695	3.07E-09	1.35E-07	4.03E-05	0.001999334	chr5	132072456	CSF2	0.949917008	0.854118888	0.09579812	0.950926894	0.909855424	0.04107147	NA	NA	CSF2	1to5kb
cg21935192	0.7609799	6.74556	3.07E-09	1.35E-07	4.03E-05	0.001999877	chr16	4343770	CORO7-PAM16;PAM16	0.892572298	0.815768572	0.076803726	0.893668775	0.850629402	0.043039373	NA	NA	PAM16;PAM16;CORO7-PAM16	promoter;intron;intron
cg23564253	1.149393	6.745521	3.07E-09	1.35E-07	4.03E-05	0.001999934	chr21	46603485	S100B	0.836813186	0.706751843	0.130061343	0.845776882	0.725591763	0.120185118	NA	NA	S100B;S100B	promoter;intron
cg08871354	1.371722	6.745491	3.07E-09	1.35E-07	4.03E-05	0.001999947	chr16	85689883	GINS2	0.925997923	0.796787845	0.129210077	0.932445293	0.858567094	0.073878198	shore	NA	GINS2;GINS2;GINS2;GINS2	promoter;1to5kb;5UTR;exon
cg12513870	1.36424	6.745465	3.07E-09	1.35E-07	4.03E-05	0.001999947	chr7	151113894	AGAP3	0.894831352	0.735519955	0.159311396	0.90820532	0.799494881	0.108710439	shore	NA	AGAP3;AGAP3;AGAP3	promoter;1to5kb;intron
cg24193140	1.219319	6.74519	3.07E-09	1.35E-07	4.03E-05	0.00200105	chr5	144202216	KCTD16	0.955062869	0.876175397	0.078887472	0.956742916	0.920835957	0.03590696	shelf	NA	KCTD16;KCTD16	1to5kb;intron
cg00997280	-1.253104486	-7.492852623	1.25E-10	8.70E-09	4.03E-05	0.00200105	chr2	111119175	BCL2L11	0.126393682	0.273544759	-0.147151077	0.122147216	0.257971187	-0.135823971	island	NA	BCL2L11;BCL2L11;ACOXL-AS1;ACOXL;MIR4435-2HG;ACOXL	promoter;1to5kb;1to5kb;exon;intron;3UTR
cg03176550	-1.458386	-7.492756	1.25E-10	8.70E-09	4.03E-05	0.002001317	chr16	28985008	LAT;RP11-264B17.3	0.132068436	0.291721744	-0.159653308	0.126332454	0.240530553	-0.114198099	NA	NA	LAT;LAT;SPNS1;SNX29P2;LAT	promoter;1to5kb;exon;intron;intron
cg16012536	-1.585124	-7.492645	1.26E-10	8.71E-09	4.04E-05	0.002001626	chr6	30186105	TRIM26	0.652187925	0.83633286	-0.184144935	0.648519404	0.852977161	-0.204457756	NA	NA	TRIM26	exon
cg14310109	1.033479	6.744995	3.08E-09	1.35E-07	4.04E-05	0.002001626	chr6	156976376	ARID1B;RP11-2J18.1	0.708087323	0.559256341	0.148830982	0.714787181	0.612701608	0.102085573	NA	TRUE	ARID1B	intron
cg14396411	1.330009	6.744963	3.08E-09	1.35E-07	4.04E-05	0.00200165	chr12	21354218	IAPP;SLCO1A2	0.955455916	0.863912927	0.091542988	0.955967038	0.917779291	0.038187746	NA	NA	IAPP;SLCO1A2	promoter;intron
cg04640834	1.117456	6.744569	3.08E-09	1.35E-07	4.04E-05	0.002003483	chr12	48867229	RND1	0.94207169	0.850304052	0.091767637	0.944225323	0.909793798	0.034431525	NA	NA	RND1	1to5kb
cg26225478	0.9639897	6.74372	3.09E-09	1.36E-07	4.05E-05	0.002007596	chr5	1506330	LPCAT1	0.906077163	0.802789462	0.103287701	0.906226035	0.855525531	0.050700503	NA	TRUE	LPCAT1	intron
cg20345311	1.215562	6.743551	3.10E-09	1.36E-07	4.05E-05	0.002008309	chr14	51617096	FRMD6	0.936992687	0.83605578	0.100936907	0.938974623	0.892619929	0.046354694	NA	NA	FRMD6	intron
cg05975334	-0.9502887	-7.491067	1.26E-10	8.76E-09	4.05E-05	0.002008825	chr1	17631656	ARHGEF10L	0.679793303	0.80626379	-0.126470487	0.682002239	0.823932405	-0.141930166	NA	NA	ARHGEF10L;ARHGEF10L	1to5kb;intron
cg06460832	0.8816836	6.743304	3.10E-09	1.36E-07	4.05E-05	0.00200928	chr4	128454848	RP11-420A23.1	0.89684245	0.820866574	0.075975876	0.902180707	0.839220524	0.062960184	NA	NA	LINC02615;LINC02615	promoter;intron
cg22836291	1.325478	6.743171	3.10E-09	1.36E-07	4.05E-05	0.002009677	chr22	30763164	OSBP2	0.957813429	0.862411694	0.095401735	0.95841734	0.92427973	0.03413761	NA	NA	OSBP2;OSBP2	1to5kb;intron
cg14560732	1.240174	6.743183	3.10E-09	1.36E-07	4.05E-05	0.002009677	chr10	30182854	NA	0.941571043	0.842462111	0.099108932	0.943248048	0.89342736	0.049820689	NA	TRUE	NA	NA
cg03097846	-1.382088	-7.490644	1.27E-10	8.77E-09	4.06E-05	0.00201041	chr15	62119486	NA	0.099080969	0.246414953	-0.147333984	0.094769406	0.191798318	-0.097028912	NA	TRUE	NA	NA
cg05195559	1.27595	6.742881	3.10E-09	1.36E-07	4.06E-05	0.002010863	chr2	186519144	NA	0.940046676	0.834871971	0.105174705	0.942891981	0.897626595	0.045265386	NA	NA	NA	NA
cg24271557	1.136126	6.742746	3.11E-09	1.36E-07	4.06E-05	0.002011228	chr20	59153573	NA	0.933606174	0.838893416	0.094712758	0.936733367	0.876890365	0.059843002	NA	NA	ZNF831	intron
cg20921414	1.003254	6.742732	3.11E-09	1.36E-07	4.06E-05	0.002011228	chr6	147195954	STXBP5-AS1	0.932675089	0.854743096	0.077931993	0.93468263	0.884763187	0.049919443	NA	NA	STXBP5-AS1	intron
cg17285187	-0.7182994	-7.490373	1.27E-10	8.78E-09	4.06E-05	0.002011228	chr22	39476833	MGAT3;MGAT3-AS1	0.895626024	0.930104967	-0.034478944	0.897502896	0.932425013	-0.034922117	NA	NA	MGAT3;MGAT3-AS1;MGAT3	promoter;promoter;intron
cg07085359	1.162194	6.742654	3.11E-09	1.36E-07	4.06E-05	0.002011462	chr1	46190615	POMGNT1	0.91916957	0.810529825	0.108639745	0.923360531	0.865499667	0.057860864	NA	NA	POMGNT1;POMGNT1;POMGNT1	1to5kb;exon;intron
cg05408831	-1.984298	-7.490265	1.27E-10	8.78E-09	4.06E-05	0.002011502	chr5	179793796	LTC4S;MAML1	0.020812242	0.136984475	-0.116172232	0.020703495	0.068707868	-0.048004373	shore	NA	LTC4S;LTC4S	promoter;1to5kb
cg15077577	1.0351	6.742489	3.11E-09	1.36E-07	4.06E-05	0.002011923	chr8	8382859	PRAG1	0.943657141	0.871301155	0.072355986	0.946590262	0.918622552	0.02796771	shelf	NA	PRAG1;PRAG1	1to5kb;intron
cg09965668	1.883278	6.742482	3.11E-09	1.36E-07	4.06E-05	0.002011923	chr4	1975668	NSD2	0.932749474	0.763677625	0.169071849	0.9420873	0.822549809	0.119537491	shelf	NA	NSD2;NSD2	promoter;intron
cg02376952	1.26155	6.742364	3.11E-09	1.36E-07	4.06E-05	0.002012329	chr16	89502813	RP11-104N10.1;SPG7	0.935674898	0.820396464	0.115278435	0.938402247	0.866819245	0.071583001	NA	NA	SPG7;SPG7	1to5kb;intron
cg23052776	-1.512293	-7.489993	1.27E-10	8.79E-09	4.06E-05	0.002012329	chr14	71142441	RP6-91H8.3	0.101728027	0.277840058	-0.176112031	0.097362642	0.180826889	-0.083464247	NA	NA	NA	NA
cg08248202	-1.068815	-7.489934	1.27E-10	8.79E-09	4.06E-05	0.002012492	chr5	170277333	LCP2	0.136672738	0.252249954	-0.115577216	0.131867089	0.22506615	-0.093199061	NA	NA	LCP2	intron
cg16230918	0.961295	6.742058	3.11E-09	1.37E-07	4.06E-05	0.002013511	chr22	24363092	SPECC1L;SPECC1L-ADORA2A	0.96124612	0.909712335	0.051533785	0.960997562	0.941585417	0.019412144	NA	NA	SPECC1L;SPECC1L-ADORA2A	intron;intron
cg27042983	0.6049246	6.74201	3.12E-09	1.37E-07	4.07E-05	0.002013618	chr6	44095410	NA	0.746526233	0.640612401	0.105913833	0.752576826	0.671520722	0.081056105	NA	NA	NA	NA
cg00063392	1.22491881	6.74165816	3.12E-09	1.37E-07	4.07E-05	0.002015253	chr7	30863669	INMT-MINDY4;MINDY4;RP5-877J2.1	0.938999736	0.837890293	0.101109443	0.943149646	0.892104989	0.051044657	NA	NA	INMT-MINDY4;MINDY4;AQP1	intron;intron;intron
cg27365602	1.20883	6.741424	3.12E-09	1.37E-07	4.07E-05	0.002016064	chr4	23888583	PPARGC1A	0.929549541	0.825252399	0.104297141	0.930564635	0.876489127	0.054075508	NA	TRUE	PPARGC1A;PPARGC1A	1to5kb;intron
cg02554272	1.185031	6.741387	3.12E-09	1.37E-07	4.07E-05	0.002016064	chr12	3726710	CRACR2A;RNU6-174P	0.873760281	0.74095984	0.132800441	0.874209991	0.758933967	0.115276025	NA	NA	CRACR2A;CRACR2A	exon;intron
cg04434760	0.7936535	6.741363	3.12E-09	1.37E-07	4.07E-05	0.002016064	chr22	46584091	GRAMD4	0.959944566	0.918093213	0.041851354	0.959868546	0.944286998	0.015581548	NA	NA	GRAMD4	intron
cg08398691	0.6483778	6.741457	3.12E-09	1.37E-07	4.07E-05	0.002016064	chr10	129419631	NA	0.94709587	0.914171176	0.032924694	0.948249764	0.929014955	0.019234809	NA	NA	NA	NA
cg01830886	1.353218044	6.741365192	3.12E-09	1.37E-07	4.07E-05	0.002016064	chr1	39170947	MACF1	0.950094501	0.840461688	0.109632813	0.951170008	0.902154951	0.049015056	NA	NA	MACF1	intron
cg16369592	0.7876302	6.741289	3.13E-09	1.37E-07	4.07E-05	0.002016299	chr21	44793280	UBE2G2	0.742118037	0.614965205	0.127152832	0.748281326	0.624032095	0.124249231	NA	NA	UBE2G2	intron
cg04972099	0.7439504	6.741225	3.13E-09	1.37E-07	4.07E-05	0.002016487	chr17	39619563	AC087491.2	0.756718088	0.632055388	0.1246627	0.759160415	0.649959456	0.109200959	shore	NA	NA	NA
cg06009042	0.7146674	6.741193	3.13E-09	1.37E-07	4.07E-05	0.002016514	chr5	151101278	ANXA6	0.925676612	0.880422125	0.045254487	0.929084899	0.894663241	0.034421658	NA	NA	ANXA6;ANXA6;ANXA6	exon;intron;3UTR
cg11439749	0.5619625	6.740864	3.13E-09	1.37E-07	4.08E-05	0.002018035	chr20	50637081	RIPOR3	0.784062388	0.705961183	0.078101205	0.783102132	0.71937966	0.063722472	NA	NA	RIPOR3;RIPOR3	promoter;intron
cg12117193	1.282354	6.740834	3.13E-09	1.37E-07	4.08E-05	0.002018051	chr1	8096345	RP11-431K24.1	0.955128627	0.86015141	0.094977217	0.955678696	0.932592227	0.023086469	NA	NA	NA	NA
cg05529500	0.6375897	6.740657	3.13E-09	1.37E-07	4.08E-05	0.002018807	chr15	79006336	RASGRF1	0.935667467	0.897752487	0.03791498	0.936365574	0.894538519	0.041827055	NA	NA	RASGRF1;RASGRF1	promoter;exon
cg09636163	-1.17976	-7.488109	1.28E-10	8.86E-09	4.08E-05	0.002019645	chr2	111071783	ACOXL	0.228924848	0.412985239	-0.184060391	0.226775031	0.386180783	-0.159405752	NA	NA	ACOXL;MIR4435-2HG	intron;intron
cg16349803	1.623063	6.740381	3.14E-09	1.37E-07	4.08E-05	0.002019926	chr9	128328928	COQ4	0.933070119	0.780966499	0.15210362	0.943516069	0.83089382	0.11262225	NA	NA	COQ4;COQ4	1to5kb;intron
cg04755571	-1.149801	-7.487904	1.28E-10	8.86E-09	4.08E-05	0.002020412	chr6	39314555	KCNK17	0.106456879	0.229025858	-0.122568979	0.10402855	0.190797434	-0.086768884	shore	NA	KCNK17	promoter
cg25477769	0.610999	6.740218	3.14E-09	1.37E-07	4.08E-05	0.002020476	chr12	120978763	HNF1A;HNF1A-AS1	0.779546865	0.688974001	0.090572863	0.779648495	0.699840449	0.079808047	island	NA	HNF1A;HNF1A;HNF1A	5UTR;exon;intron
cg01376180	0.692638691	6.740182328	3.14E-09	1.37E-07	4.08E-05	0.002020523	chr3	37139139	LRRFIP2;RNU6-1301P	0.710552237	0.603483173	0.107069063	0.715709739	0.586244407	0.129465332	NA	NA	LRRFIP2	intron
cg25769767	-1.613753	-7.487774	1.28E-10	8.87E-09	4.08E-05	0.002020658	chr22	40463462	MRTFA	0.06353289	0.215452853	-0.151919963	0.059717314	0.129428515	-0.0697112	NA	NA	MRTFA;MRTFA	promoter;intron
cg01127291	1.054679583	6.740010709	3.14E-09	1.38E-07	4.09E-05	0.002021002	chrX	64204525	AMER1	0.725590467	0.663387072	0.062203395	0.672917658	0.66263219	0.010285468	island	NA	AMER1	intron
cg17438167	0.7733139	6.740007	3.14E-09	1.38E-07	4.09E-05	0.002021002	chr2	159745158	7-Mar	0.933833797	0.884937814	0.048895983	0.93370757	0.903808982	0.029898588	NA	NA	MARCHF7;MARCHF7	promoter;intron
cg13893782	0.9156957	6.739979	3.14E-09	1.38E-07	4.09E-05	0.002021006	chr6	136037780	PDE7B;RP13-143G15.4	0.389962848	0.245676722	0.144286126	0.384040888	0.245489844	0.138551044	NA	NA	PDE7B;PDE7B;LOC644135	promoter;intron;intron
cg15627316	0.6456059	6.739715	3.15E-09	1.38E-07	4.09E-05	0.002022202	chr11	111733383	PPP2R1B	0.897626057	0.846565557	0.0510605	0.898877686	0.843762569	0.055115117	NA	TRUE	PPP2R1B	intron
cg26221105	-0.7685816	-7.487329	1.28E-10	8.88E-09	4.09E-05	0.002022231	chr1	223726641	CAPN2	0.083800332	0.141607094	-0.057806761	0.083279371	0.114073779	-0.030794408	NA	TRUE	CAPN2	intron
cg24410453	0.8837282	6.73951	3.15E-09	1.38E-07	4.09E-05	0.002022904	chr6	54054243	MLIP;MLIP-AS1	0.927804867	0.862359291	0.065445577	0.929437251	0.908726873	0.020710379	NA	NA	LOC101927189;MLIP;MLIP-AS1	intron;intron;intron
cg20122543	-0.9973354	-7.487142	1.29E-10	8.89E-09	4.09E-05	0.002022904	chr18	35770628	NA	0.178894466	0.310332882	-0.131438416	0.175685787	0.283716592	-0.108030806	NA	TRUE	NA	NA
cg26306437	-1.80784	-7.487104	1.29E-10	8.89E-09	4.09E-05	0.002022958	chr20	24949405	CST7	0.121765754	0.334539471	-0.212773716	0.109372968	0.31913868	-0.209765712	NA	NA	CST7;CST7	5UTR;exon
cg20340994	1.043846	6.739351	3.15E-09	1.38E-07	4.09E-05	0.002023363	chr16	88881007	CBFA2T3;RP11-830F9.5	0.860728617	0.725761317	0.1349673	0.863768453	0.761789926	0.101978527	shore	NA	CBFA2T3;LOC101927793;CBFA2T3;CBFA2T3;CBFA2T3	promoter;1to5kb;exon;intron;3UTR
cg01840020	1.043190582	6.739316382	3.15E-09	1.38E-07	4.09E-05	0.002023405	chr17	4745654	ZMYND15	0.642372109	0.453866664	0.188505446	0.646439175	0.437339784	0.209099392	shore	NA	ZMYND15	intron
cg06590074	0.9245245	6.739218	3.15E-09	1.38E-07	4.09E-05	0.002023767	chr20	710567	NA	0.87714021	0.763904021	0.113236189	0.881962747	0.796372247	0.085590499	shore	NA	NA	NA
cg26952862	-0.6872673	-7.486761	1.29E-10	8.90E-09	4.09E-05	0.002024148	chr12	9743204	NA	0.145677489	0.205494123	-0.059816634	0.146449679	0.203021372	-0.056571692	NA	NA	NA	NA
cg15425033	1.217625	6.738989	3.16E-09	1.38E-07	4.10E-05	0.002024424	chr6	41636958	MDFI	0.849011447	0.691510396	0.157501051	0.85656927	0.733377198	0.123192072	island	NA	MDFI;MDFI;MDFI	promoter;1to5kb;intron
cg03659016	1.033219	6.738985	3.16E-09	1.38E-07	4.10E-05	0.002024424	chr11	1486516	MOB2	0.871065788	0.743096055	0.127969733	0.876451711	0.788488598	0.087963113	NA	NA	MOB2;MOB2;MOB2	1to5kb;exon;intron
cg09235770	1.220889	6.738981	3.16E-09	1.38E-07	4.10E-05	0.002024424	chr11	100739952	ARHGAP42	0.935582232	0.82787347	0.107708762	0.940012724	0.894960392	0.045052332	NA	NA	ARHGAP42	intron
cg13338891	1.310849	6.738464	3.16E-09	1.38E-07	4.10E-05	0.0020269	chr11	47858369	NA	0.938372069	0.830054493	0.108317576	0.944390911	0.900187544	0.044203368	NA	NA	NA	NA
cg00073181	0.923975256	6.738350338	3.16E-09	1.38E-07	4.10E-05	0.002027242	chr1	223134995	TLR5	0.792605615	0.64775502	0.144850595	0.802398308	0.651603767	0.150794541	NA	NA	TLR5;TLR5	1to5kb;intron
cg21621538	0.76358	6.738319	3.16E-09	1.38E-07	4.10E-05	0.002027242	chr7	24574587	MPP6	0.463947635	0.340393404	0.123554231	0.456966934	0.340411816	0.116555118	shore	NA	PALS2	intron
cg17483792	1.172002	6.738316	3.16E-09	1.38E-07	4.10E-05	0.002027242	chr7	129375958	AHCYL2	0.955992802	0.878422312	0.07757049	0.956265123	0.928633808	0.027631315	NA	NA	AHCYL2;AHCYL2	1to5kb;intron
cg11783815	0.9894657	6.738259	3.17E-09	1.38E-07	4.10E-05	0.002027395	chr6	33590656	LINC00336	0.910446368	0.808453948	0.10199242	0.909900941	0.860640097	0.049260844	shelf	NA	LINC00336	intron
cg14603605	1.031438	6.738167	3.17E-09	1.38E-07	4.10E-05	0.002027725	chr11	12258231	MICAL2	0.899724359	0.788052339	0.111672019	0.902849112	0.839769619	0.063079493	NA	NA	MICAL2;MICAL2	1to5kb;intron
cg24287380	-0.9763903	-7.485779	1.29E-10	8.93E-09	4.10E-05	0.00202776	chr2	166357783	SCN9A	0.764555366	0.857585148	-0.093029783	0.774850024	0.863993391	-0.089143367	NA	NA	SCN1A-AS1;SCN9A	intron;intron
cg20769856	-1.058552	-7.485553	1.29E-10	8.94E-09	4.11E-05	0.002028765	chr13	30847986	NA	0.576026443	0.729756662	-0.15373022	0.578116475	0.732017455	-0.15390098	NA	TRUE	NA	NA
cg13632646	0.7635551	6.737788	3.17E-09	1.39E-07	4.11E-05	0.002029235	chr17	39751917	NA	0.89346225	0.822120624	0.071341626	0.896382398	0.845120289	0.05126211	shore	NA	NA	NA
cg18596043	-0.6429553	-7.485333	1.30E-10	8.95E-09	4.11E-05	0.002029609	chr16	19115850	CTD-2349B8.1;ITPRIPL2	0.777108412	0.837115347	-0.060006935	0.778281973	0.84608939	-0.067807418	island	NA	ITPRIPL2;ITPRIPL2	exon;intron
cg26579713	-1.562556	-7.48522	1.30E-10	8.95E-09	4.11E-05	0.002030046	chr15	65409527	IGDCC4	0.076824419	0.237152254	-0.160327835	0.072391674	0.158102797	-0.085711122	NA	NA	IGDCC4	intron
cg17942763	-1.004471	-7.485175	1.30E-10	8.95E-09	4.11E-05	0.002030138	chr1	2232033	SKI	0.1687833	0.299903001	-0.131119701	0.165009652	0.300109205	-0.135099553	shelf	NA	SKI;SKI	promoter;intron
cg25978632	-0.8665167	-7.485113	1.30E-10	8.95E-09	4.11E-05	0.002030316	chr2	203948784	ICOS	0.495340359	0.654284047	-0.158943687	0.49212134	0.649239913	-0.157118574	NA	NA	ICOS	intron
cg18132479	-1.318145	-7.485039	1.30E-10	8.95E-09	4.11E-05	0.002030554	chr20	50253046	NA	0.198504083	0.395428668	-0.196924586	0.187015006	0.385265065	-0.198250059	NA	TRUE	NA	NA
cg05854892	0.7926901	6.737344	3.18E-09	1.39E-07	4.11E-05	0.002030672	chr15	99476147	NA	0.876539952	0.791394834	0.085145118	0.879133858	0.793738737	0.085395122	NA	NA	NA	NA
cg03935183	1.247071	6.737169	3.18E-09	1.39E-07	4.11E-05	0.002031418	chr10	8058600	GATA3	0.96157728	0.8787202	0.08285708	0.961839549	0.939024073	0.022815476	island	NA	GATA3	exon
cg07224078	-1.455383	-7.484684	1.30E-10	8.97E-09	4.12E-05	0.002031945	chr7	115145566	LINC01392	0.108084478	0.25934062	-0.151256142	0.101565228	0.240908118	-0.13934289	NA	NA	LINC01392	intron
cg06040535	0.7665511	6.736963	3.18E-09	1.39E-07	4.12E-05	0.002032082	chr19	1070836	ARHGAP45	0.903393221	0.83136848	0.072024741	0.905743934	0.846111825	0.059632109	shore	NA	ARHGAP45;ARHGAP45;ARHGAP45	promoter;1to5kb;intron
cg03617487	0.5228969	6.736958	3.18E-09	1.39E-07	4.12E-05	0.002032082	chr15	43511679	MAP1A;TP53BP1	0.216236551	0.157163327	0.059073223	0.21385772	0.16126685	0.05259087	shore	NA	TP53BP1;TP53BP1;MAP1A	promoter;1to5kb;intron
cg15738800	0.9816992	6.736779	3.19E-09	1.39E-07	4.12E-05	0.002032852	chr17	47957906	PRR15L;RP11-6N17.9	0.847495659	0.709781914	0.137713746	0.853484539	0.750406073	0.103078466	NA	NA	PRR15L;CDK5RAP3	promoter;intron
cg12507622	-0.7637328	-7.484295	1.30E-10	8.98E-09	4.12E-05	0.002033377	chr6	6393008	LY86-AS1	0.690246199	0.793589986	-0.103343787	0.691162156	0.788937959	-0.097775803	NA	NA	LY86-AS1	intron
cg12081325	0.8178954	6.736537	3.19E-09	1.39E-07	4.12E-05	0.00203379	chr1	44947607	EIF2B3	0.667294794	0.507897379	0.159397415	0.656768359	0.534829508	0.121938851	NA	NA	EIF2B3	intron
cg05763378	0.9058542	6.736514	3.19E-09	1.39E-07	4.12E-05	0.00203379	chr8	100337471	KB-1991G8.1;RNF19A	0.95754292	0.906872107	0.050670814	0.958610886	0.936758848	0.021852038	NA	NA	RNF19A	1to5kb
cg14184817	1.238896	6.736461	3.19E-09	1.39E-07	4.12E-05	0.002033923	chr19	45234225	EXOC3L2;MARK4	0.955122559	0.868871994	0.086250564	0.956394513	0.91430731	0.042087203	island	NA	EXOC3L2;MARK4	exon;intron
cg09591524	1.299584	6.736403	3.19E-09	1.39E-07	4.12E-05	0.002034059	chr7	27110412	HOXA-AS2;HOXA3	0.95665072	0.863939334	0.092711386	0.957797899	0.920345743	0.037452156	island	NA	HOXA3	exon
cg21623127	1.08038	6.736381	3.19E-09	1.39E-07	4.12E-05	0.002034059	chr5	97096430	CTD-2215E18.1;LIX1	0.760987018	0.601997166	0.158989852	0.770381919	0.601591752	0.168790168	NA	NA	LIX1	intron
cg09455379	1.143148	6.736207	3.19E-09	1.39E-07	4.12E-05	0.002034808	chr2	197378843	NA	0.926234562	0.841947441	0.08428712	0.932587518	0.862355899	0.070231619	NA	NA	NA	NA
cg04047276	1.144762	6.73574	3.20E-09	1.40E-07	4.13E-05	0.002036832	chr11	3007188	CARS	0.890613996	0.760553528	0.130060468	0.89522922	0.805796866	0.089432355	NA	NA	CARS1;CARS1;CARS1	promoter;exon;intron
cg17583432	-1.579996	-7.483333	1.31E-10	9.01E-09	4.13E-05	0.002036832	chr8	127993321	PVT1	0.111231359	0.291702086	-0.180470727	0.102709042	0.222158652	-0.11944961	NA	NA	PVT1;PVT1	1to5kb;intron
cg09279771	1.32087	6.735684	3.20E-09	1.40E-07	4.13E-05	0.002036832	chr2	10368477	HPCAL1	0.935508171	0.813170795	0.122337376	0.938340511	0.87016365	0.068176861	NA	NA	HPCAL1;HPCAL1	promoter;intron
cg14043253	-1.035207	-7.483326	1.31E-10	9.01E-09	4.13E-05	0.002036832	chr8	80918726	NA	0.065058725	0.144799561	-0.079740836	0.065456955	0.116160615	-0.050703661	NA	NA	NA	NA
cg04139160	1.113672	6.735674	3.20E-09	1.40E-07	4.13E-05	0.002036832	chr15	81808992	RP11-499F3.2	0.936969645	0.841833818	0.095135827	0.938680873	0.891488271	0.047192602	NA	NA	NA	NA
cg17420028	0.8718359	6.735588	3.20E-09	1.40E-07	4.13E-05	0.002037054	chr2	239220893	HDAC4	0.942258455	0.885077739	0.057180716	0.942941245	0.902416499	0.040524746	NA	NA	HDAC4	intron
cg24948406	1.315552	6.735577	3.20E-09	1.40E-07	4.13E-05	0.002037054	chr17	48530906	HOXB1	0.946478351	0.839233193	0.107245157	0.948388175	0.887000139	0.061388036	island	NA	HOXB1;HOXB1	5UTR;exon
cg25431193	0.5088474	6.735365	3.20E-09	1.40E-07	4.13E-05	0.002037894	chr17	19391772	NA	0.869904786	0.819320065	0.050584721	0.874279623	0.821293334	0.052986289	NA	NA	MFAP4	1to5kb
cg08377894	0.9266466	6.735358	3.20E-09	1.40E-07	4.13E-05	0.002037894	chr11	72782844	ARAP1;MIR4692;STARD10	0.910326247	0.822265381	0.088060867	0.91224954	0.861382766	0.050866774	shore	NA	MIR4692;STARD10;STARD10;ARAP1;STARD10	promoter;promoter;1to5kb;intron;intron
cg03152353	1.048293	6.735279	3.21E-09	1.40E-07	4.13E-05	0.002038161	chr9	136522742	NOTCH1	0.781758539	0.622906774	0.158851765	0.785918263	0.590636395	0.195281868	island	NA	MIR4673;NOTCH1;NOTCH1	1to5kb;exon;intron
cg00011616	1.476000119	6.735205241	3.21E-09	1.40E-07	4.13E-05	0.002038399	chr17	77676341	NA	0.962794841	0.860703128	0.102091713	0.96469262	0.927406208	0.037286412	NA	NA	NA	NA
cg00796708	0.737510925	6.735164483	3.21E-09	1.40E-07	4.14E-05	0.002038471	chr14	88025395	LINC01146;RP11-300J18.1	0.831971345	0.730844894	0.101126451	0.839827769	0.724230323	0.115597446	NA	NA	LINC01146;LINC01147	intron;intron
cg11329371	-0.8355395	-7.482648	1.31E-10	9.04E-09	4.14E-05	0.002039161	chr1	58720908	NA	0.643401331	0.758510735	-0.115109405	0.643551157	0.753011059	-0.109459902	NA	NA	NA	NA
cg11208869	1.101201	6.73494	3.21E-09	1.40E-07	4.14E-05	0.002039342	chr5	154287503	GALNT10	0.956543976	0.884570446	0.07197353	0.956964409	0.929662314	0.027302095	NA	NA	GALNT10;GALNT10	exon;intron
cg00048078	1.25879227	6.734830421	3.21E-09	1.40E-07	4.14E-05	0.002039762	chr15	77056064	AC090181.1;TSPAN3	0.929739134	0.810820144	0.11891899	0.932581145	0.884032146	0.048548999	NA	NA	TSPAN3;TSPAN3;TSPAN3;TSPAN3	promoter;5UTR;exon;intron
cg02789117	0.8527545	6.734737	3.21E-09	1.40E-07	4.14E-05	0.002040032	chr4	168515643	DDX60L;PALLD	0.955836418	0.90867669	0.047159728	0.95774775	0.926792083	0.030955667	NA	NA	PALLD;DDX60L	intron;intron
cg10063663	1.350379	6.734712	3.21E-09	1.40E-07	4.14E-05	0.002040032	chr17	81064912	BAIAP2	0.953722692	0.855027018	0.098695674	0.956424056	0.911948302	0.044475754	NA	NA	BAIAP2	intron
cg15438211	0.7813114	6.734681	3.21E-09	1.40E-07	4.14E-05	0.002040032	chr17	82009146	ASPSCR1	0.869283201	0.785865973	0.083417229	0.876137625	0.801788435	0.074349189	island	NA	ASPSCR1;ASPSCR1;ASPSCR1;ASPSCR1	promoter;1to5kb;exon;3UTR
cg19919217	1.013707	6.734671	3.21E-09	1.40E-07	4.14E-05	0.002040032	chr17	40091852	THRA	0.898989687	0.786385883	0.112603804	0.900922546	0.828362782	0.072559764	shore	NA	THRA;THRA;THRA	exon;intron;3UTR
cg04977376	1.503525	6.734641	3.21E-09	1.40E-07	4.14E-05	0.002040048	chr1	246293942	SMYD3	0.962451187	0.847515917	0.11493527	0.962678754	0.925532343	0.037146412	NA	NA	SMYD3	intron
cg08160224	1.380628	6.734499	3.22E-09	1.40E-07	4.14E-05	0.002040438	chr11	62480987	AHNAK	0.968997913	0.886878819	0.082119094	0.969454104	0.945883737	0.023570367	NA	TRUE	AHNAK	intron
cg22250571	0.4162042	6.734497	3.22E-09	1.40E-07	4.14E-05	0.002040438	chr16	30973026	SETD1A	0.942989106	0.924575666	0.01841344	0.943353213	0.92410495	0.019248263	NA	NA	SETD1A	intron
cg16873443	-1.394426	-7.482124	1.31E-10	9.05E-09	4.14E-05	0.002040438	chr2	241842964	AC114730.2	0.085928929	0.229015579	-0.14308665	0.081896211	0.164401041	-0.08250483	shore	NA	NA	NA
cg17464989	0.6323807	6.734457	3.22E-09	1.40E-07	4.14E-05	0.002040438	chr19	2255420	JSRP1	0.817800785	0.732219907	0.085580878	0.816501952	0.771631233	0.044870718	shore	NA	JSRP1	intron
cg03992096	1.386107	6.734274	3.22E-09	1.40E-07	4.14E-05	0.002041207	chr13	114162702	NA	0.958005278	0.864246777	0.093758501	0.959126829	0.925706883	0.033419945	shore	NA	NA	NA
cg10173868	0.6202152	6.734253	3.22E-09	1.40E-07	4.14E-05	0.002041207	chr12	49055551	KMT2D	0.847183269	0.777966894	0.069216375	0.854239256	0.765176407	0.089062849	NA	NA	KMT2D	intron
cg13926569	0.8238203	6.734206	3.22E-09	1.40E-07	4.15E-05	0.002041311	chr10	87659141	PAPSS2;RP11-57C13.3;RP11-57C13.6	0.852613382	0.749159257	0.103454125	0.855011952	0.79719838	0.057813572	shore	NA	PAPSS2;PAPSS2	promoter;1to5kb
cg24846934	0.7741229	6.733882	3.22E-09	1.41E-07	4.15E-05	0.002042725	chr2	3449288	TRAPPC12	0.938466962	0.889149166	0.049317796	0.938688136	0.919512497	0.01917564	shore	NA	TRAPPC12;TRAPPC12	exon;intron
cg13318256	1.192652	6.733874	3.22E-09	1.41E-07	4.15E-05	0.002042725	chr11	68118138	CHKA	0.9434763	0.84462474	0.09885156	0.945024109	0.897697179	0.04732693	shelf	NA	CHKA	intron
cg01244663	0.86018115	6.733797605	3.23E-09	1.41E-07	4.15E-05	0.002042921	chr13	75227153	NA	0.577808466	0.421122351	0.156686115	0.578337695	0.400504354	0.17783334	NA	NA	NA	NA
cg20576023	0.9009089	6.733783	3.23E-09	1.41E-07	4.15E-05	0.002042921	chr5	79547616	NA	0.85434542	0.737110056	0.117235364	0.857739486	0.777125904	0.080613582	NA	TRUE	NA	NA
cg00276455	-0.625362108	-7.481313632	1.32E-10	9.08E-09	4.15E-05	0.00204325	chr6	55039840	NA	0.83528293	0.888474459	-0.053191528	0.834856459	0.890569713	-0.055713254	NA	NA	NA	NA
cg05334737	1.365876	6.733653	3.23E-09	1.41E-07	4.15E-05	0.00204325	chr10	62885781	EGR2	0.950501844	0.838844568	0.111657276	0.952885589	0.906294252	0.046591337	NA	NA	EGR2	intron
cg19777001	0.9969929	6.733638	3.23E-09	1.41E-07	4.15E-05	0.00204325	chr14	102683843	RCOR1	0.938661567	0.869904854	0.068756714	0.940063997	0.897350626	0.042713371	NA	NA	RCOR1	intron
cg06727578	1.180327	6.73352	3.23E-09	1.41E-07	4.15E-05	0.002043717	chr11	98568208	CTD-2342I9.1	0.932973193	0.842302394	0.0906708	0.936185018	0.884483944	0.051701074	NA	NA	NA	NA
cg22964469	0.6733759	6.733471	3.23E-09	1.41E-07	4.15E-05	0.002043828	chr11	121466799	SORL1	0.372165557	0.266409555	0.105756001	0.363295688	0.261097721	0.102197967	NA	TRUE	SORL1	intron
cg01250678	0.919185511	6.733437919	3.23E-09	1.41E-07	4.15E-05	0.002043861	chr5	128155726	SLC12A2	0.952955393	0.89649093	0.056464463	0.953877519	0.93578354	0.018093978	NA	NA	SLC12A2;SLC12A2	1to5kb;intron
cg07371504	1.096778	6.733064	3.24E-09	1.41E-07	4.16E-05	0.002045633	chr17	3530157	TRPV3	0.869571239	0.732789039	0.136782201	0.866414599	0.785198298	0.081216302	shelf	NA	TRPV3;TRPV3;TRPV3;TRPV3	promoter;1to5kb;exon;3UTR
cg14298637	0.8494496	6.733016	3.24E-09	1.41E-07	4.16E-05	0.002045732	chr17	81143274	AATK	0.888161422	0.797637026	0.090524397	0.890609738	0.831412206	0.059197532	NA	NA	AATK	intron
cg01916724	0.4855676	6.732991	3.24E-09	1.41E-07	4.16E-05	0.002045732	chr3	51941204	PARP3;RRP9	0.281278641	0.220622299	0.060656342	0.274502476	0.224767124	0.049735352	shore	NA	PARP3;RRP9	1to5kb;intron
cg04602396	0.8903268	6.732931	3.24E-09	1.41E-07	4.16E-05	0.002045886	chr19	16446166	EPS15L1	0.944396469	0.890371934	0.054024534	0.946001581	0.914462482	0.031539099	NA	NA	EPS15L1	intron
cg09448625	1.228967	6.732907	3.24E-09	1.41E-07	4.16E-05	0.002045886	chr5	139188643	SIL1	0.95775545	0.870472289	0.087283161	0.958015879	0.929903807	0.028112073	NA	NA	SIL1	intron
cg18326482	0.6878068	6.732844	3.24E-09	1.41E-07	4.16E-05	0.002045998	chr3	36858951	TRANK1	0.958747175	0.931260345	0.02748683	0.959806114	0.939853811	0.019952302	NA	NA	TRANK1;TRANK1	1to5kb;intron
cg27014783	0.5378688	6.732832	3.24E-09	1.41E-07	4.16E-05	0.002045998	chr2	2709137	NA	0.791526344	0.710947695	0.080578649	0.791036722	0.741835504	0.049201218	NA	NA	NA	NA
cg23095988	0.7338931	6.732723	3.24E-09	1.41E-07	4.16E-05	0.002046419	chr1	6385744	ACOT7	0.781618342	0.675352818	0.106265523	0.781906717	0.709782719	0.072123998	NA	NA	ACOT7;ACOT7;ACOT7	5UTR;exon;intron
cg00944067	0.812943069	6.732385249	3.25E-09	1.41E-07	4.16E-05	0.002048004	chr7	37089992	ELMO1	0.871155894	0.782590104	0.08856579	0.871314224	0.827590341	0.043723884	NA	NA	ELMO1	intron
cg21576941	-1.073075	-7.479897	1.33E-10	9.14E-09	4.17E-05	0.002048551	chr7	117731799	CTTNBP2	0.135714303	0.257946726	-0.122232423	0.128583313	0.232703997	-0.104120684	NA	TRUE	CTTNBP2;CTTNBP2	1to5kb;intron
cg21082315	1.134554	6.732074	3.25E-09	1.41E-07	4.17E-05	0.002049049	chr2	96808628	AC092636.2;CNNM4	0.927116573	0.830088188	0.097028385	0.929336081	0.875739593	0.053596489	NA	NA	CNNM4	exon
cg13241482	-0.9530598	-7.479693	1.33E-10	9.14E-09	4.17E-05	0.002049049	chr5	170333801	LINC01366	0.19537095	0.320917026	-0.125546076	0.190793203	0.31579825	-0.125005048	NA	NA	LINC01366	exon
cg16046525	-1.166112	-7.479708	1.33E-10	9.14E-09	4.17E-05	0.002049049	chr4	40289815	NA	0.09018582	0.202769037	-0.112583217	0.08745084	0.167256613	-0.079805773	NA	TRUE	NA	NA
cg00212979	-1.00685519	-7.479762442	1.33E-10	9.14E-09	4.17E-05	0.002049049	chr11	64880033	EHD1	0.610652329	0.761631776	-0.150979446	0.619072676	0.781111152	-0.162038476	shore	NA	EHD1;EHD1;EHD1	promoter;1to5kb;intron
cg17418085	-1.233716	-7.479304	1.33E-10	9.15E-09	4.17E-05	0.002050789	chr1	30756275	LAPTM5	0.109674036	0.245694802	-0.136020765	0.104279551	0.200915337	-0.096635787	NA	NA	LAPTM5	intron
cg13483877	0.7761037	6.731653	3.26E-09	1.42E-07	4.17E-05	0.002050789	chr5	37572202	WDR70	0.838480125	0.73510705	0.103373074	0.843870013	0.768629519	0.075240494	NA	NA	WDR70	intron
cg26537635	1.129969	6.731588	3.26E-09	1.42E-07	4.17E-05	0.002050985	chr12	22518252	C2CD5	0.936899085	0.843904637	0.092994448	0.939037957	0.89886967	0.040168287	NA	NA	C2CD5;C2CD5	1to5kb;intron
cg01307526	0.695664099	6.731558744	3.26E-09	1.42E-07	4.17E-05	0.002051	chr12	121814565	SETD1B	0.890807955	0.820958565	0.06984939	0.894752714	0.834908628	0.059844086	shelf	NA	SETD1B	exon
cg12692029	1.066071	6.731406	3.26E-09	1.42E-07	4.17E-05	0.002051644	chr7	2409821	CHST12	0.891595298	0.782356135	0.109239163	0.894819916	0.797963495	0.096856421	NA	NA	CHST12	intron
cg19570749	1.489821	6.731355	3.26E-09	1.42E-07	4.17E-05	0.002051694	chr7	5995943	PMS2	0.948806953	0.825809985	0.122996968	0.952168227	0.880808782	0.071359445	NA	NA	PMS2	intron
cg03004619	-1.281748	-7.478989	1.33E-10	9.16E-09	4.17E-05	0.002051694	chr2	231309109	ARMC9	0.572937791	0.745762867	-0.172825076	0.563672893	0.732415797	-0.168742904	NA	NA	ARMC9	intron
cg27516427	0.4161826	6.731287	3.26E-09	1.42E-07	4.18E-05	0.002051819	chr11	67368131	AP003419.11;CLCF1;RAD9A	0.636755967	0.56061199	0.076143977	0.637008418	0.560098501	0.076909917	NA	NA	LOC100130987;POLD4;CLCF1	intron;intron;intron
cg22233512	1.112188	6.731243	3.26E-09	1.42E-07	4.18E-05	0.002051819	chr17	57466027	MSI2	0.786000303	0.637430384	0.148569919	0.784778177	0.629578415	0.155199762	NA	NA	MSI2	intron
cg06913219	0.729591	6.731239	3.26E-09	1.42E-07	4.18E-05	0.002051819	chr20	25453242	NINL	0.708740416	0.594994239	0.113746177	0.705194858	0.61037085	0.094824008	NA	NA	NINL;NINL	exon;3UTR
cg03326606	1.12612	6.731148	3.26E-09	1.42E-07	4.18E-05	0.002052146	chr20	50729030	NA	0.950083349	0.873029113	0.077054235	0.951545958	0.910226012	0.041319946	shore	NA	PARD6B	1to5kb
cg07310444	0.8810355	6.730955	3.27E-09	1.42E-07	4.18E-05	0.002052997	chr4	75631246	CDKL2	0.814410736	0.697253749	0.117156987	0.813851195	0.726641749	0.087209446	shore	NA	CDKL2	promoter
cg11217594	-0.9574534	-7.478571	1.33E-10	9.18E-09	4.18E-05	0.002053013	chr11	9211318	DENND5A	0.772623857	0.859918429	-0.087294572	0.777209391	0.869902831	-0.09269344	NA	NA	DENND5A;DENND5A	1to5kb;intron
cg13584568	-0.9888326	-7.478523	1.33E-10	9.18E-09	4.18E-05	0.002053122	chr6	90472866	NA	0.176455547	0.307327808	-0.13087226	0.175536886	0.264420071	-0.088883186	NA	NA	NA	NA
cg00320534	0.783679275	6.730693688	3.27E-09	1.42E-07	4.18E-05	0.002053847	chr10	21927718	DNAJC1	0.950090591	0.906163238	0.043927353	0.950813267	0.932829918	0.017983348	NA	NA	DNAJC1	intron
cg00495389	-1.330965267	-7.478328115	1.33E-10	9.18E-09	4.18E-05	0.002053847	chr12	89244669	RP11-13A1.3	0.055475983	0.161896137	-0.106420155	0.055551216	0.095051189	-0.039499973	NA	TRUE	LINC02458	intron
cg01455799	-1.422162602	-7.478138088	1.34E-10	9.19E-09	4.18E-05	0.002054683	chr17	45353346	NA	0.609362552	0.789910828	-0.180548276	0.595440348	0.803904904	-0.208464556	NA	NA	NA	NA
cg08586426	-1.744921	-7.478091	1.34E-10	9.19E-09	4.18E-05	0.002054725	chr11	33893768	LMO2	0.032616051	0.150744369	-0.118128317	0.030830971	0.070257707	-0.039426737	NA	NA	LMO2	1to5kb
cg24622817	-1.804055	-7.478055	1.34E-10	9.19E-09	4.18E-05	0.002054725	chr22	40463822	MRTFA	0.063053687	0.231940864	-0.168887177	0.055931782	0.183678222	-0.12774644	NA	NA	MRTFA;MRTFA	promoter;intron
cg12546785	0.9717026	6.730404	3.27E-09	1.42E-07	4.18E-05	0.002054725	chr17	17711875	RAI1	0.880698929	0.761832736	0.118866193	0.88560145	0.81127403	0.07432742	NA	NA	RAI1	intron
cg21455600	-1.677707	-7.478008	1.34E-10	9.19E-09	4.19E-05	0.002054725	chr7	66631819	KCTD7	0.080426219	0.243487907	-0.163061688	0.072341395	0.163393713	-0.091052318	shelf	NA	KCTD7;RABGEF1	intron;intron
cg09912552	1.506203	6.730351	3.27E-09	1.42E-07	4.19E-05	0.002054725	chr8	133238694	NDRG1	0.899732754	0.74968671	0.150046044	0.908416856	0.760269114	0.148147742	NA	NA	NDRG1;NDRG1	exon;3UTR
cg24809788	1.039755	6.730217	3.28E-09	1.42E-07	4.19E-05	0.002055274	chr2	24467284	NA	0.924632713	0.834172768	0.090459945	0.933075969	0.869652833	0.063423136	NA	NA	NA	NA
cg07898729	1.499568	6.730071	3.28E-09	1.43E-07	4.19E-05	0.002055888	chr1	181131847	NA	0.817685921	0.594139968	0.223545953	0.817393649	0.563936746	0.253456903	NA	TRUE	NA	NA
cg13054007	-1.083153	-7.477499	1.34E-10	9.21E-09	4.19E-05	0.002056866	chr13	80444188	NA	0.5849842	0.743926754	-0.158942554	0.597380895	0.752519028	-0.155138133	NA	NA	NA	NA
cg03577139	1.250106	6.729808	3.28E-09	1.43E-07	4.19E-05	0.002056959	chr4	24795366	SOD3	0.934328647	0.826070349	0.108258299	0.938722944	0.888538492	0.050184453	NA	NA	SOD3;SOD3	promoter;intron
cg15532814	1.105057	6.729782	3.28E-09	1.43E-07	4.19E-05	0.002056959	chr22	29517516	CTA-256D12.11;THOC5	0.934233957	0.838420881	0.095813076	0.936626268	0.884638863	0.051987405	NA	NA	THOC5	intron
cg19788754	1.253496	6.729734	3.28E-09	1.43E-07	4.19E-05	0.002057066	chr17	82889786	TBCD	0.913852018	0.781934086	0.131917932	0.918429814	0.854694989	0.063734825	NA	NA	TBCD;TBCD	1to5kb;intron
cg11289139	1.076931	6.729689	3.28E-09	1.43E-07	4.19E-05	0.002057161	chr4	112701860	RP11-148B6.2	0.905469004	0.787359139	0.118109865	0.907879328	0.842033166	0.065846163	shelf	NA	NA	NA
cg17734243	-1.467032	-7.477218	1.34E-10	9.22E-09	4.19E-05	0.002057626	chr6	16700960	ATXN1	0.101714093	0.254995916	-0.153281822	0.094950496	0.205947021	-0.110996525	NA	NA	ATXN1	intron
cg04934615	1.210283	6.729135	3.29E-09	1.43E-07	4.20E-05	0.002059729	chr2	241248482	HDLBP	0.942405318	0.845595579	0.096809739	0.944374792	0.89656073	0.047814062	NA	NA	HDLBP;HDLBP;HDLBP	promoter;1to5kb;intron
cg21184340	1.474364	6.728975	3.29E-09	1.43E-07	4.20E-05	0.0020603	chr16	85050813	KIAA0513	0.771771531	0.544591711	0.227179821	0.795210036	0.524613682	0.270596354	NA	NA	KIAA0513	intron
cg20773751	-1.953342	-7.476616	1.34E-10	9.24E-09	4.20E-05	0.0020603	chr15	85679523	AKAP13	0.405973518	0.723244689	-0.317271171	0.378803405	0.756462573	-0.377659167	NA	NA	AKAP13;AKAP13	1to5kb;intron
cg21544658	0.8055761	6.728867	3.29E-09	1.43E-07	4.20E-05	0.002060695	chr11	1834430	SYT8	0.832741802	0.725324223	0.107417579	0.837886278	0.753600274	0.084286004	NA	NA	SYT8;SYT8;TNNI2;SYT8;SYT8	promoter;1to5kb;1to5kb;exon;intron
cg14074366	0.9023572	6.728793	3.30E-09	1.43E-07	4.20E-05	0.002060937	chr9	88400079	SPIN1	0.933590641	0.868305893	0.065284748	0.934239795	0.906042964	0.028196831	NA	NA	SPIN1	intron
cg27051260	0.4822604	6.72872	3.30E-09	1.43E-07	4.20E-05	0.002061174	chr11	47595273	C1QTNF4	0.717570388	0.641002418	0.07656797	0.714942662	0.668913286	0.046029375	shore	NA	C1QTNF4	promoter
cg08715262	1.224887	6.728563	3.30E-09	1.43E-07	4.20E-05	0.002061845	chr2	43301345	THADA	0.948015003	0.854673741	0.093341262	0.949089652	0.924143896	0.024945756	NA	NA	THADA	intron
cg18433507	-0.6433254	-7.475967	1.35E-10	9.26E-09	4.21E-05	0.002062952	chr7	138151933	NA	0.441297891	0.550043487	-0.108745597	0.4433763	0.547776658	-0.104400358	NA	NA	NA	NA
cg22008490	-1.378582	-7.475899	1.35E-10	9.26E-09	4.21E-05	0.002063165	chr1	202160127	PTPN7	0.140034841	0.30456019	-0.164525349	0.132906895	0.256632514	-0.123725619	NA	NA	PTPN7;PTPN7;PTPN7	promoter;1to5kb;intron
cg07729842	0.7756833	6.728217	3.30E-09	1.44E-07	4.21E-05	0.002063212	chr12	123272790	CDK2AP1	0.934952673	0.879436396	0.055516277	0.937107239	0.914291602	0.022815637	shore	NA	CDK2AP1;CDK2AP1	promoter;1to5kb
cg24603941	1.020339	6.727848	3.31E-09	1.44E-07	4.21E-05	0.002064972	chr14	39234098	MIA2;RP11-407N17.3	0.953513729	0.890217982	0.063295746	0.95472235	0.931788533	0.022933817	NA	NA	MIA2;MIA2;MIA2	promoter;5UTR;exon
cg17984956	1.032958	6.7278	3.31E-09	1.44E-07	4.21E-05	0.002065084	chr7	155919119	NA	0.884158956	0.771331954	0.112827002	0.889565574	0.823243617	0.066321957	NA	NA	NA	NA
cg01266565	0.73580743	6.727730223	3.31E-09	1.44E-07	4.21E-05	0.002065305	chr17	17899782	TOM1L2	0.893249946	0.820923228	0.072326718	0.895532382	0.81951346	0.076018922	NA	NA	TOM1L2	intron
cg10863458	-1.485303	-7.475264	1.35E-10	9.28E-09	4.21E-05	0.002065746	chr19	48249744	CARD8;ZNF114	0.044984622	0.151029779	-0.106045156	0.042782912	0.086139539	-0.043356628	NA	NA	CARD8;CARD8;CARD8;CARD8	promoter;5UTR;exon;intron
cg10500653	0.66924	6.727449	3.31E-09	1.44E-07	4.22E-05	0.002066476	chr1	38941979	RHBDL2	0.736634229	0.630143866	0.106490363	0.744889599	0.658723145	0.086166454	NA	NA	RHBDL2	promoter
cg12266861	1.009557	6.727356	3.32E-09	1.44E-07	4.22E-05	0.002066823	chr1	34984119	RP11-244H3.1;RP11-244H3.4;TMEM35B	0.896193151	0.792845363	0.103347788	0.89631617	0.821270949	0.075045221	shore	NA	GPR199P;ZMYM6;TMEM35B	intron;intron;intron
cg07788437	1.177831	6.727222	3.32E-09	1.44E-07	4.22E-05	0.002067373	chr19	1799953	ATP8B3	0.93327598	0.831843675	0.101432305	0.936933364	0.880217601	0.056715763	island	NA	ATP8B3;ATP8B3	exon;3UTR
cg21398469	1.187919	6.727137	3.32E-09	1.44E-07	4.22E-05	0.002067676	chr4	77156205	CCNG2	0.939341524	0.838785733	0.100555791	0.940579692	0.907249285	0.033330407	shore	NA	CCNG2	1to5kb
cg02355558	1.467396	6.727096	3.32E-09	1.44E-07	4.22E-05	0.002067747	chr3	37936242	CTDSPL	0.939279606	0.818048661	0.121230944	0.944524325	0.856073164	0.088451161	NA	NA	CTDSPL	intron
cg13593841	1.270636	6.72703	3.32E-09	1.44E-07	4.22E-05	0.002067951	chr15	55796589	NA	0.930236331	0.811003493	0.119232838	0.933711525	0.886604745	0.04710678	NA	NA	NA	NA
cg07433178	0.6200515	6.726919	3.32E-09	1.44E-07	4.22E-05	0.002068387	chr5	150619687	SYNPO	0.865231442	0.794157398	0.071074044	0.863520926	0.812388681	0.051132245	NA	TRUE	SYNPO	intron
cg22788908	0.5866289	6.726862	3.32E-09	1.44E-07	4.22E-05	0.002068543	chr1	167225259	POU2F1	0.928909417	0.895572939	0.033336477	0.929329932	0.900759678	0.028570254	shelf	NA	POU2F1	intron
cg21914119	0.5940627	6.726653	3.33E-09	1.44E-07	4.22E-05	0.002069481	chr3	125124615	SLC12A8	0.935743224	0.901775688	0.033967536	0.936095021	0.911166596	0.024928425	NA	NA	SLC12A8;SLC12A8	1to5kb;intron
cg13592792	-2.380949	-7.474139	1.36E-10	9.32E-09	4.23E-05	0.002070167	chr7	24924526	OSBPL3	0.243421469	0.611595078	-0.368173609	0.223241661	0.611627143	-0.388385482	NA	TRUE	OSBPL3	intron
cg25851277	0.9448817	6.726466	3.33E-09	1.44E-07	4.23E-05	0.002070172	chr3	42589937	SEC22C;SS18L2	0.938326828	0.877101995	0.061224833	0.938899932	0.885103574	0.053796358	shore	NA	SS18L2;SS18L2;SS18L2;SEC22C	promoter;1to5kb;intron;intron
cg01312316	1.155667303	6.726282841	3.33E-09	1.45E-07	4.23E-05	0.002070843	chr7	33686312	NA	0.951847645	0.872212861	0.079634784	0.953727072	0.916515721	0.037211351	NA	NA	BBS9	intron
cg02017450	-1.436206	-7.473942	1.36E-10	9.33E-09	4.23E-05	0.002070843	chr10	10589707	NA	0.067221477	0.202896072	-0.135674595	0.067284292	0.135196767	-0.067912475	NA	TRUE	NA	NA
cg07413979	0.6892264	6.726212	3.33E-09	1.45E-07	4.23E-05	0.002071072	chr11	7441644	CTD-2516F10.2;SYT9	0.958103298	0.929777009	0.028326288	0.958375227	0.942213437	0.01616179	NA	NA	LOC100506258;SYT9;LOC100506258	exon;intron;intron
cg17413846	0.6908559	6.726015	3.33E-09	1.45E-07	4.23E-05	0.002071852	chr16	25215692	AQP8	0.943022472	0.903128501	0.039893971	0.943949885	0.909441317	0.034508568	NA	NA	AQP8;AQP8	promoter;1to5kb
cg22098672	1.108442	6.726007	3.33E-09	1.45E-07	4.23E-05	0.002071852	chr4	25440505	NA	0.925514185	0.823003399	0.102510787	0.930001048	0.871721341	0.058279706	NA	NA	NA	NA
cg15258711	-1.468377	-7.473615	1.36E-10	9.34E-09	4.23E-05	0.002071913	chr3	187369298	RTP4	0.064656244	0.182585291	-0.117929047	0.058723427	0.163348103	-0.104624675	NA	TRUE	RTP4	intron
cg04981007	0.9867397	6.725828	3.34E-09	1.45E-07	4.23E-05	0.002072419	chr1	1331088	TAS1R3	0.873682074	0.755804243	0.117877831	0.877917663	0.786062554	0.091855109	shore	NA	TAS1R3	promoter
cg02322969	1.135534	6.725818	3.34E-09	1.45E-07	4.23E-05	0.002072419	chr2	2709187	NA	0.950269665	0.870750959	0.079518707	0.952254176	0.903481266	0.048772909	NA	NA	NA	NA
cg27366261	1.141942	6.725767	3.34E-09	1.45E-07	4.23E-05	0.002072546	chr1	158011047	KIRREL1	0.931993971	0.825670911	0.10632306	0.934824062	0.862833117	0.071990944	NA	TRUE	KIRREL1	intron
cg17184458	-0.5411878	-7.4733	1.36E-10	9.35E-09	4.23E-05	0.002072991	chr17	43656567	MEOX1	0.175136339	0.242064292	-0.066927953	0.176168779	0.234416908	-0.058248128	NA	NA	MEOX1	intron
cg26576706	0.9417166	6.725595	3.34E-09	1.45E-07	4.24E-05	0.002073025	chr1	44500525	RNF220	0.940045847	0.869983892	0.070061955	0.940665128	0.910964179	0.029700948	NA	NA	RNF220	intron
cg05146922	0.7363819	6.725594	3.34E-09	1.45E-07	4.24E-05	0.002073025	chr2	10494048	NA	0.804064559	0.695787433	0.108277126	0.805695973	0.710595284	0.095100689	NA	NA	NA	NA
cg07260778	1.229795	6.725397	3.34E-09	1.45E-07	4.24E-05	0.002073805	chr16	69839213	WWP2	0.948763457	0.856130949	0.092632508	0.950546949	0.908762877	0.041784072	NA	NA	WWP2	intron
cg02128308	0.6363935	6.725341	3.34E-09	1.45E-07	4.24E-05	0.002073805	chr13	113472121	DCUN1D2;DCUN1D2-AS	0.942457147	0.906819061	0.035638086	0.94223347	0.916220602	0.026012868	NA	NA	DCUN1D2	intron
cg21561461	0.9471054	6.725337	3.34E-09	1.45E-07	4.24E-05	0.002073805	chr1	156007286	ARHGEF2	0.901027102	0.803841154	0.097185948	0.901494269	0.834476883	0.067017387	NA	NA	NA	NA
cg24509302	-2.176615	-7.473006	1.37E-10	9.36E-09	4.24E-05	0.002073805	chr2	169036805	NA	0.260421455	0.597095127	-0.336673671	0.247014706	0.610867839	-0.363853133	NA	NA	NA	NA
cg01398575	0.804324649	6.725139812	3.35E-09	1.45E-07	4.24E-05	0.002074686	chr16	77862659	VAT1L	0.869195504	0.777212885	0.091982619	0.871960878	0.799608386	0.072352492	NA	NA	VAT1L;VAT1L	promoter;intron
cg20587396	1.25479	6.725016	3.35E-09	1.45E-07	4.24E-05	0.002075189	chr1	30088906	NA	0.924322347	0.799380813	0.124941534	0.926476016	0.85117309	0.075302925	NA	NA	NA	NA
cg16039778	1.083614	6.72484	3.35E-09	1.45E-07	4.24E-05	0.002075962	chr21	31729278	SCAF4	0.867552888	0.728516829	0.139036059	0.872105834	0.784978576	0.087127258	shore	NA	SCAF4	intron
cg03904171	0.91647	6.724615	3.35E-09	1.45E-07	4.25E-05	0.002076988	chr7	92057435	AKAP9	0.933499145	0.861993116	0.071506029	0.93506798	0.912009565	0.023058414	NA	NA	AKAP9;AKAP9	promoter;intron
cg26036406	1.050212	6.724429	3.36E-09	1.45E-07	4.25E-05	0.002077671	chr10	121995479	TACC2	0.924365554	0.826589036	0.097776518	0.925601124	0.894725897	0.030875227	NA	NA	TACC2	intron
cg01758637	0.874772357	6.724448706	3.36E-09	1.45E-07	4.25E-05	0.002077671	chr9	127874153	AK1;RP11-203J24.9	0.865953428	0.748942471	0.117010957	0.87059712	0.814474775	0.056122345	shelf	NA	AK1;AK1;MIR4672;AK1;ST6GALNAC6	promoter;1to5kb;1to5kb;intron;intron
cg19233001	1.048356	6.724324	3.36E-09	1.46E-07	4.25E-05	0.00207808	chr1	201377748	LAD1;TNNT2	0.90334452	0.791073738	0.112270782	0.90651749	0.843495812	0.063021678	NA	NA	TNNT2;TNNT2;TNNT2;TNNT2;TNNT2;LAD1	promoter;1to5kb;5UTR;exon;intron;intron
cg00278227	0.895901294	6.724051533	3.36E-09	1.46E-07	4.25E-05	0.002079351	chr17	48637339	RP11-357H14.17	0.865729813	0.753951086	0.111778727	0.870736179	0.798895834	0.071840345	shore	NA	HOXB7;MIR196A1	1to5kb;1to5kb
cg09473282	0.8481198	6.723902	3.36E-09	1.46E-07	4.25E-05	0.002079957	chr6	35148178	TCP11	0.924336513	0.858739885	0.065596628	0.927599698	0.895530641	0.032069057	NA	NA	TCP11	intron
cg18163106	1.401296	6.723881	3.36E-09	1.46E-07	4.25E-05	0.002079957	chr7	17374763	AC019117.1;SNORA63	0.938243929	0.817923415	0.120320513	0.942820569	0.893799689	0.04902088	NA	NA	LINC02888;AHR	promoter;intron
cg15352067	0.8705472	6.723846	3.37E-09	1.46E-07	4.25E-05	0.002080001	chr7	101942256	CUX1	0.69395937	0.520224046	0.173735323	0.685900151	0.497202863	0.188697288	NA	TRUE	CUX1	intron
cg03437938	1.190724	6.723587	3.37E-09	1.46E-07	4.26E-05	0.002081208	chr20	137973	NA	0.939508065	0.839719277	0.099788787	0.939487041	0.905871019	0.033616022	NA	NA	DEFB126	1to5kb
cg01631064	1.044740127	6.723482502	3.37E-09	1.46E-07	4.26E-05	0.002081611	chr15	65085637	NA	0.930872524	0.841434901	0.089437622	0.931745945	0.884571257	0.047174688	NA	TRUE	NA	NA
cg04838786	1.074227	6.72327	3.37E-09	1.46E-07	4.26E-05	0.002082574	chr14	65354968	NA	0.884466289	0.753268317	0.131197972	0.887137495	0.78646365	0.100673845	NA	NA	NA	NA
cg13365753	0.65402	6.723203	3.37E-09	1.46E-07	4.26E-05	0.002082786	chr2	233481899	USP40	0.73924303	0.632016369	0.107226661	0.739066518	0.671486875	0.067579643	NA	NA	USP40;USP40	promoter;intron
cg25881745	-1.386121	-7.470768	1.38E-10	9.44E-09	4.26E-05	0.002083064	chr14	50821854	NIN;RP11-286O18.1	0.058972476	0.174116127	-0.115143651	0.056796008	0.100820289	-0.044024281	NA	NA	LOC105370489;NIN	promoter;intron
cg23121975	1.175275	6.723082	3.38E-09	1.46E-07	4.26E-05	0.002083136	chr7	139918326	TBXAS1	0.958275976	0.880354274	0.077921702	0.957902511	0.934016724	0.023885787	NA	NA	TBXAS1	intron
cg00213142	0.750970682	6.723038643	3.38E-09	1.46E-07	4.26E-05	0.002083224	chr3	51638223	RAD54L2	0.788033474	0.685374212	0.102659262	0.786888259	0.701405216	0.085483042	NA	NA	RAD54L2	exon
cg14152591	1.309405	6.722799	3.38E-09	1.46E-07	4.26E-05	0.00208433	chr10	14545921	FAM107B	0.676127149	0.463234198	0.212892952	0.682959315	0.531633465	0.15132585	NA	NA	FAM107B	intron
cg21340441	1.272476	6.72243	3.39E-09	1.47E-07	4.27E-05	0.002086103	chr5	140166003	CTB-131B5.5	0.946398901	0.841503313	0.104895588	0.947625956	0.904043724	0.043582232	NA	NA	LOC101929719;LOC101929719	exon;intron
cg17985859	0.7305259	6.722033	3.39E-09	1.47E-07	4.27E-05	0.002088029	chr10	112420193	ACSL5;RP11-324O2.3	0.927171602	0.878777749	0.048393854	0.928355225	0.888894894	0.039460331	NA	NA	ACSL5;ACSL5	1to5kb;intron
cg06478421	1.393369	6.721919	3.39E-09	1.47E-07	4.27E-05	0.002088486	chr2	206823170	RP11-95H11.1	0.955384503	0.848872504	0.106511998	0.956538011	0.915327219	0.041210791	NA	NA	NA	NA
cg23461578	-0.9408728	-7.469474	1.39E-10	9.49E-09	4.27E-05	0.002088815	chr5	95068784	MCTP1	0.809101327	0.889399059	-0.080297732	0.816371151	0.88801507	-0.07164392	NA	NA	MCTP1	intron
cg26668608	-1.431581	-7.469382	1.39E-10	9.49E-09	4.28E-05	0.002089157	chr2	113173941	AC016683.5;PSD4	0.189558096	0.384603986	-0.19504589	0.179070454	0.359318697	-0.180248243	NA	NA	PSD4;PSD4	promoter;intron
cg24771527	-1.005865	-7.469313	1.39E-10	9.50E-09	4.28E-05	0.00208938	chr13	44237552	RP11-478K15.6;SMIM2-AS1	0.086654215	0.171936197	-0.085281982	0.086636093	0.13595983	-0.049323737	NA	TRUE	SMIM2-AS1	intron
cg10536955	1.293084	6.721093	3.40E-09	1.47E-07	4.28E-05	0.002092229	chr2	54970084	EML6	0.941764601	0.827986702	0.113777899	0.942545181	0.902387998	0.040157183	NA	NA	EML6;EML6	exon;3UTR
cg01631657	-1.299829152	-7.468624402	1.39E-10	9.52E-09	4.28E-05	0.002092684	chr11	14237948	SPON1	0.223767952	0.433075971	-0.209308018	0.215690184	0.402692714	-0.18700253	NA	NA	SPON1	intron
cg02659129	1.136476	6.720924	3.41E-09	1.47E-07	4.28E-05	0.002092829	chr10	121525379	FGFR2	0.912583678	0.800899186	0.111684491	0.914203622	0.85533604	0.058867582	NA	NA	FGFR2	intron
cg22018329	1.41515	6.720701	3.41E-09	1.48E-07	4.29E-05	0.002093854	chr19	3116718	GNA11	0.982287	0.926010709	0.056276291	0.982326534	0.964675765	0.01765077	shore	NA	GNA11;GNA11;GNA11	promoter;1to5kb;intron
cg16337574	0.5263095	6.720665	3.41E-09	1.48E-07	4.29E-05	0.002093861	chr12	55715481	BLOC1S1;ITGA7;RP11-644F5.10	0.957495063	0.937798326	0.019696738	0.957958016	0.943929452	0.014028564	shore	NA	BLOC1S1-RDH5;BLOC1S1;BLOC1S1;RDH5;ITGA7;ITGA7	promoter;promoter;1to5kb;1to5kb;1to5kb;intron
cg14691671	1.029116	6.720647	3.41E-09	1.48E-07	4.29E-05	0.002093861	chr17	75646423	RECQL5;SMIM6	0.549033638	0.378955119	0.170078519	0.551880219	0.353765077	0.198115142	NA	NA	SMIM6;SMIM6;SMIM6;RECQL5	5UTR;exon;intron;intron
cg09433910	-1.150438	-7.468245	1.39E-10	9.53E-09	4.29E-05	0.002093972	chr17	1723215	WDR81	0.160976934	0.314943679	-0.153966745	0.157231703	0.263035823	-0.105804121	shore	TRUE	WDR81;WDR81	1to5kb;intron
cg09754197	0.706287	6.72056	3.41E-09	1.48E-07	4.29E-05	0.002094037	chr6	7113505	RREB1	0.848015253	0.765559765	0.082455488	0.85153653	0.768396587	0.083139944	shelf	NA	RREB1	intron
cg14621907	1.013407	6.720489	3.41E-09	1.48E-07	4.29E-05	0.002094267	chr17	81277455	SLC38A10	0.885154271	0.764991357	0.120162914	0.889264464	0.814691887	0.074572576	shelf	NA	SLC38A10	intron
cg09728393	0.9668415	6.720414	3.41E-09	1.48E-07	4.29E-05	0.002094522	chr6	17851525	KIF13A	0.911019208	0.818781218	0.092237989	0.91449583	0.858466437	0.056029392	NA	NA	KIF13A	intron
cg21546522	1.120077	6.72034	3.42E-09	1.48E-07	4.29E-05	0.002094611	chr1	234531803	LINC01354	0.938500909	0.844117693	0.094383216	0.938861999	0.906089318	0.032772681	NA	NA	LINC01354;LINC01354	promoter;exon
cg15472885	1.108078	6.720325	3.42E-09	1.48E-07	4.29E-05	0.002094611	chr3	71007457	FOXP1	0.947968714	0.867222415	0.080746299	0.948633749	0.918962914	0.029670834	NA	NA	FOXP1;FOXP1	1to5kb;intron
cg18827756	1.05864	6.720317	3.42E-09	1.48E-07	4.29E-05	0.002094611	chr15	41838537	JMJD7-PLA2G4B;PLA2G4B	0.865327707	0.72702006	0.138307647	0.874642998	0.77962721	0.095015788	NA	NA	PLA2G4B;PLA2G4B;JMJD7-PLA2G4B;JMJD7-PLA2G4B;PLA2G4B	promoter;1to5kb;exon;intron;intron
cg05192951	1.377192	6.720064	3.42E-09	1.48E-07	4.29E-05	0.002095795	chr14	105329292	PACS2	0.878065055	0.716785649	0.161279406	0.876426321	0.730740169	0.145686152	shore	NA	PACS2	intron
cg20542800	-1.245891	-7.467666	1.40E-10	9.55E-09	4.29E-05	0.002095885	chr14	24313328	LTB4R	0.129955299	0.280422246	-0.150466948	0.124067356	0.222927799	-0.098860444	shore	NA	LTB4R;CIDEB;LTB4R;LTB4R;LTB4R	1to5kb;1to5kb;5UTR;exon;intron
cg09255505	1.12205	6.719952	3.42E-09	1.48E-07	4.29E-05	0.002096103	chr14	104802332	ZBTB42	0.935480985	0.840120769	0.095360216	0.939555757	0.881539026	0.058016731	island	NA	ZBTB42	exon
cg05190559	0.6504308	6.71992	3.42E-09	1.48E-07	4.30E-05	0.002096132	chr6	2798390	NA	0.938912978	0.900691335	0.038221643	0.940556584	0.90687171	0.033684874	NA	NA	NA	NA
cg01996459	1.337856	6.719775	3.42E-09	1.48E-07	4.30E-05	0.002096746	chr10	89477044	SLC16A12	0.942580568	0.827513179	0.115067389	0.94575858	0.897579932	0.048178649	NA	NA	SLC16A12	intron
cg10085057	0.9847145	6.719673	3.43E-09	1.48E-07	4.30E-05	0.002097143	chr16	31224503	TRIM72	0.847079735	0.710999568	0.136080167	0.853080746	0.764605554	0.088475192	island	NA	TRIM72;TRIM72	exon;intron
cg13516283	0.9400711	6.719618	3.43E-09	1.48E-07	4.30E-05	0.002097293	chr21	41142442	LINC00323	0.903212031	0.816641167	0.086570864	0.904958988	0.85673068	0.048228308	NA	NA	LINC00323	exon
cg10908447	1.076958	6.719487	3.43E-09	1.48E-07	4.30E-05	0.002097837	chr5	154334643	GALNT10;SAP30L-AS1	0.913838886	0.800104535	0.113734352	0.917613087	0.850417569	0.067195518	NA	NA	GALNT10;SAP30L-AS1	intron;intron
cg09282133	1.185969	6.719372	3.43E-09	1.48E-07	4.30E-05	0.002098298	chr4	3341059	RGS12	0.927703139	0.814140287	0.113562852	0.931720699	0.874128316	0.057592384	shore	NA	RGS12;RGS12	1to5kb;intron
cg14174055	-0.7487072	-7.466991	1.40E-10	9.57E-09	4.30E-05	0.0020983	chr2	96537903	ARID5A	0.087561915	0.145279865	-0.057717951	0.08673393	0.123277001	-0.036543071	island	NA	ARID5A;ARID5A;ARID5A	5UTR;exon;intron
cg19158326	0.9894349	6.719225	3.43E-09	1.48E-07	4.30E-05	0.002098788	chr22	46649702	GRAMD4	0.712845173	0.548468304	0.164376869	0.711581268	0.541578635	0.170002633	NA	TRUE	GRAMD4	intron
cg14669747	1.09754	6.7191	3.43E-09	1.48E-07	4.30E-05	0.002099305	chr13	112749169	ATP11A;ATP11A-AS1	0.945208149	0.858214602	0.086993546	0.946226696	0.91313517	0.033091526	NA	NA	ATP11A;ATP11A-AS1	intron;intron
cg04903870	-1.05697	-7.46671	1.40E-10	9.59E-09	4.30E-05	0.002099351	chr5	72171871	MAP1B	0.576815835	0.729846622	-0.153030786	0.582652389	0.722268931	-0.139616541	NA	NA	MAP1B	intron
cg26319038	1.060902	6.718916	3.44E-09	1.49E-07	4.31E-05	0.002099987	chr2	217858904	TNS1	0.91855155	0.819163288	0.099388262	0.920751708	0.861587493	0.059164216	NA	NA	TNS1;TNS1	promoter;intron
cg04402575	1.254627	6.718876	3.44E-09	1.49E-07	4.31E-05	0.002100056	chr3	134326870	NA	0.944939092	0.839190716	0.105748376	0.947339895	0.909612158	0.037727737	NA	TRUE	NA	NA
cg13958794	1.016827	6.718774	3.44E-09	1.49E-07	4.31E-05	0.002100452	chr19	7418124	ARHGEF18;CTD-2207O23.3	0.849702614	0.710231147	0.139471466	0.858520627	0.761097759	0.097422868	NA	NA	ARHGEF18	intron
cg14548005	1.283801	6.718554	3.44E-09	1.49E-07	4.31E-05	0.002101466	chr22	38236974	TMEM184B	0.923576129	0.798682581	0.124893548	0.927525882	0.846662304	0.080863578	NA	NA	TMEM184B	intron
cg02594094	0.826125	6.718501	3.44E-09	1.49E-07	4.31E-05	0.002101602	chr8	23558486	SLC25A37	0.920942384	0.86016341	0.060778974	0.920494784	0.874129715	0.046365069	NA	TRUE	SLC25A37	intron
cg04981010	0.6370694	6.718359	3.44E-09	1.49E-07	4.31E-05	0.002102206	chr20	62666804	SLCO4A1;SLCO4A1-AS1	0.810621125	0.716927013	0.093694113	0.813001612	0.755013393	0.057988218	NA	NA	SLCO4A1;SLCO4A1-AS1;SLCO4A1;SLCO4A1	promoter;promoter;1to5kb;intron
cg14794592	1.172053	6.718222	3.45E-09	1.49E-07	4.31E-05	0.002102787	chr16	30509248	ITGAL	0.929820793	0.836226785	0.093594008	0.934993066	0.848771418	0.086221648	NA	NA	ITGAL;ITGAL	promoter;intron
cg11504740	-0.7056443	-7.465277	1.41E-10	9.64E-09	4.32E-05	0.002105675	chr11	67452572	CABP4;GPR152	0.760510693	0.832638928	-0.072128235	0.756630666	0.835229658	-0.078598992	NA	NA	CABP4;CABP4;CABP4;GPR152	1to5kb;5UTR;exon;exon
cg10799440	1.048493	6.717617	3.46E-09	1.49E-07	4.32E-05	0.002105675	chr8	119673446	ENPP2	0.884046889	0.765697402	0.118349487	0.884953486	0.835270002	0.049683484	NA	NA	ENPP2;ENPP2	5UTR;exon
cg16431531	-1.300895	-7.465192	1.41E-10	9.64E-09	4.32E-05	0.002105905	chr9	109895543	PALM2;PALM2-AKAP2	0.103049849	0.238232553	-0.135182704	0.099721526	0.184032068	-0.084310542	NA	NA	PALM2AKAP2	intron
cg05679403	0.9342411	6.717447	3.46E-09	1.49E-07	4.32E-05	0.002106159	chr4	37648706	RELL1	0.908591165	0.824731609	0.083859556	0.90889677	0.862361964	0.046534806	NA	NA	RELL1	intron
cg02233197	-1.066622	-7.465091	1.41E-10	9.64E-09	4.32E-05	0.002106159	chr15	51098345	MIR4713HG;TNFAIP8L3	0.729893208	0.846193	-0.116299792	0.732321338	0.849436533	-0.117115195	shelf	NA	TNFAIP8L3;MIR4713HG;TNFAIP8L3	1to5kb;intron;intron
cg19425295	1.059101	6.71738	3.46E-09	1.49E-07	4.32E-05	0.002106358	chr11	1968003	MRPL23	0.92964371	0.838521669	0.091122041	0.933410473	0.876511739	0.056898734	shore	TRUE	MRPL23	intron
cg06250076	0.6354172	6.717213	3.46E-09	1.49E-07	4.32E-05	0.002107099	chr3	23884727	UBE2E1	0.905529458	0.857267349	0.048262109	0.906281811	0.856969307	0.049312504	NA	NA	UBE2E1	intron
cg25092052	0.4936731	6.717172	3.46E-09	1.49E-07	4.32E-05	0.002107176	chr10	72254824	NA	0.944067001	0.92046533	0.023601671	0.944922835	0.91985716	0.025065675	NA	NA	NA	NA
cg27554551	0.9894046	6.717107	3.46E-09	1.49E-07	4.33E-05	0.002107373	chr16	4371485	CORO7;CORO7-PAM16;VASN	0.815598993	0.684176222	0.131422771	0.825800691	0.718766824	0.107033868	shore	NA	VASN;CORO7-PAM16;CORO7	promoter;intron;intron
cg01154380	1.327031744	6.71682071	3.47E-09	1.50E-07	4.33E-05	0.002108737	chr4	184806053	ACSL1	0.955502338	0.854939738	0.100562599	0.956093845	0.916740565	0.03935328	shelf	NA	ACSL1;ACSL1	promoter;intron
cg14134256	0.8464459	6.716625	3.47E-09	1.50E-07	4.33E-05	0.002109623	chr11	94769713	AMOTL1	0.833986881	0.728286562	0.105700319	0.837949285	0.775375097	0.062574188	shore	NA	AMOTL1	intron
cg11328885	0.585264	6.716525	3.47E-09	1.50E-07	4.33E-05	0.002110012	chr8	142348727	TSNARE1	0.941612767	0.911202069	0.030410698	0.942815623	0.913133599	0.029682024	shore	NA	TSNARE1	intron
cg06367321	1.066351	6.716438	3.47E-09	1.50E-07	4.33E-05	0.002110325	chr16	30113911	GDPD3	0.877021344	0.752740768	0.124280576	0.877915279	0.758586334	0.119328945	NA	NA	GDPD3;GDPD3	promoter;1to5kb
cg16787431	1.328428	6.716179	3.48E-09	1.50E-07	4.34E-05	0.00211155	chr17	48551988	HOXB-AS3;HOXB3	0.945169313	0.837543987	0.107625326	0.946521105	0.902766421	0.043754683	shore	NA	HOXB-AS3;HOXB3	intron;intron
cg14377791	-1.208967	-7.463785	1.42E-10	9.69E-09	4.34E-05	0.002111616	chr19	39679272	LGALS17A	0.166110996	0.29889635	-0.132785354	0.15440459	0.313600298	-0.159195708	NA	NA	LGALS17A;LGALS17A	promoter;1to5kb
cg12391922	0.5559057	6.716089	3.48E-09	1.50E-07	4.34E-05	0.002111743	chr15	90560627	CRTC3	0.5206584	0.424204965	0.096453435	0.525183545	0.411493537	0.113690008	NA	NA	CRTC3	intron
cg08143561	-1.216768	-7.463117	1.43E-10	9.72E-09	4.34E-05	0.002114694	chrX	48683697	WAS	0.093923573	0.196062092	-0.102138519	0.088998924	0.175392575	-0.086393651	NA	NA	WAS;WAS;WAS	promoter;1to5kb;intron
cg03114355	1.01622	6.715448	3.49E-09	1.50E-07	4.34E-05	0.002114694	chr14	89576029	FOXN3;FOXN3-AS2;RP11-33N16.3	0.925423665	0.835343825	0.090079839	0.9282828	0.886573371	0.04170943	NA	NA	FOXN3-AS2;FOXN3	promoter;intron
cg26135388	1.100948	6.715474	3.49E-09	1.50E-07	4.34E-05	0.002114694	chr10	129032898	NA	0.907288251	0.794012323	0.113275928	0.91006321	0.843753387	0.066309824	NA	NA	NA	NA
cg07273335	0.927928	6.715313	3.49E-09	1.51E-07	4.34E-05	0.002115265	chr17	16378600	NA	0.853993449	0.741073684	0.112919766	0.862222234	0.778350116	0.083872118	shelf	NA	UBB	1to5kb
cg23084416	0.8206652	6.715213	3.49E-09	1.51E-07	4.35E-05	0.00211565	chr10	79176248	ZMIZ1	0.909875281	0.83508248	0.074792802	0.912120012	0.845166252	0.06695376	NA	NA	ZMIZ1	intron
cg04602511	0.8217625	6.714848	3.50E-09	1.51E-07	4.35E-05	0.002117399	chr16	27724012	KIAA0556	0.799586709	0.670102515	0.129484194	0.808362967	0.701854539	0.106508428	NA	NA	KATNIP	intron
cg07359306	0.7363008	6.714828	3.50E-09	1.51E-07	4.35E-05	0.002117399	chr3	52777281	ITIH1	0.929366283	0.878285291	0.051080991	0.929337596	0.892746347	0.036591249	NA	NA	ITIH1;ITIH1	promoter;1to5kb
cg16348824	1.173681	6.714619	3.50E-09	1.51E-07	4.35E-05	0.002118221	chr4	184801983	ACSL1	0.955131609	0.870521855	0.084609753	0.955494433	0.934256267	0.021238166	shore	NA	SLED1;ACSL1	1to5kb;intron
cg15198648	-1.29892	-7.462267	1.43E-10	9.75E-09	4.35E-05	0.002118221	chr12	108617106	NA	0.122367207	0.289433378	-0.167066171	0.119935975	0.24193857	-0.122002594	NA	TRUE	NA	NA
cg05236973	0.689663	6.714464	3.50E-09	1.51E-07	4.35E-05	0.0021189	chr21	42430206	UBASH3A	0.923737657	0.875408883	0.048328774	0.926759393	0.887248002	0.039511391	NA	NA	UBASH3A	intron
cg27662167	0.712771	6.714332	3.50E-09	1.51E-07	4.36E-05	0.002119452	chr1	21622902	RAP1GAP	0.795092659	0.692164245	0.102928414	0.793512979	0.729249222	0.064263757	shore	NA	RAP1GAP;RAP1GAP;RAP1GAP	promoter;1to5kb;intron
cg06407605	1.153437	6.714162	3.51E-09	1.51E-07	4.36E-05	0.002120209	chr8	23181932	NA	0.861206645	0.72054471	0.140661935	0.860829289	0.695298547	0.165530742	NA	NA	NA	NA
cg02886115	0.9506755	6.714116	3.51E-09	1.51E-07	4.36E-05	0.002120315	chr5	179625006	HNRNPH1	0.882784513	0.769664522	0.113119991	0.887531052	0.820159078	0.067371974	shore	NA	HNRNPH1;HNRNPH1;HNRNPH1	promoter;1to5kb;intron
cg06587767	-0.9266365	-7.461633	1.43E-10	9.77E-09	4.36E-05	0.002120855	chr19	3691015	PIP5K1C	0.37234601	0.551627303	-0.179281292	0.36942571	0.538273487	-0.168847777	shelf	NA	PIP5K1C	intron
cg15056348	0.3920209	6.713899	3.51E-09	1.51E-07	4.36E-05	0.002121072	chr10	132536603	INPP5A	0.556991803	0.486103311	0.070888492	0.553294814	0.489909585	0.063385229	shore	NA	INPP5A	1to5kb
cg21198842	-0.8167497	-7.461539	1.44E-10	9.78E-09	4.36E-05	0.002121072	chr1	27643614	NA	0.592346559	0.706082115	-0.113735555	0.590925079	0.721130743	-0.130205664	NA	NA	NA	NA
cg05772218	0.592104	6.713645	3.51E-09	1.51E-07	4.36E-05	0.00212224	chr17	3755390	ITGAE	0.734099139	0.631393967	0.102705172	0.734388224	0.645204622	0.089183602	island	NA	ITGAE;ITGAE	promoter;intron
cg25840536	0.7310517	6.713406	3.52E-09	1.52E-07	4.37E-05	0.002123363	chr15	64740386	RBPMS2	0.877727285	0.793932918	0.083794367	0.879097483	0.822492542	0.056604941	NA	NA	RBPMS2;RBPMS2	exon;3UTR
cg02455392	1.126412	6.713161	3.52E-09	1.52E-07	4.37E-05	0.002124513	chr1	232378469	NA	0.907209116	0.790243106	0.11696601	0.914539043	0.832566663	0.08197238	NA	NA	NA	NA
cg14925296	1.451232	6.712998	3.52E-09	1.52E-07	4.37E-05	0.002125234	chr19	39505273	DLL3	0.967199815	0.878915453	0.088284363	0.968353909	0.921387711	0.046966198	shore	NA	DLL3;DLL3	exon;intron
cg24098530	0.4466459	6.712753	3.53E-09	1.52E-07	4.37E-05	0.00212639	chr11	72199402	RP11-807H22.7	0.525345593	0.436851922	0.088493672	0.520629533	0.422561644	0.09806789	NA	NA	NA	NA
cg16224951	-1.277489	-7.46015	1.44E-10	9.83E-09	4.38E-05	0.002127567	chr6	31560377	NA	0.102406964	0.235245499	-0.132838535	0.098842086	0.200470289	-0.101628204	NA	NA	NA	NA
cg16785291	1.019194	6.712468	3.53E-09	1.52E-07	4.38E-05	0.00212761	chr7	134289476	SLC35B4	0.947501874	0.874128984	0.07337289	0.947036338	0.924950762	0.022085576	NA	NA	SLC35B4;SLC35B4	exon;3UTR
cg16359300	-0.6446142	-7.460089	1.44E-10	9.83E-09	4.38E-05	0.00212761	chr1	161195802	ADAMTS4;NDUFS2	0.713274084	0.788753302	-0.075479218	0.719515462	0.798217942	-0.07870248	NA	NA	ADAMTS4;NDUFS2;ADAMTS4	promoter;1to5kb;intron
cg08969922	0.9882037	6.711856	3.54E-09	1.53E-07	4.38E-05	0.002130577	chr8	144416730	SLC39A4	0.908678733	0.812753075	0.095925657	0.911487892	0.861322269	0.050165623	island	NA	SLC39A4;SLC39A4;SLC39A4	promoter;1to5kb;exon
cg08380661	-1.293695	-7.459306	1.45E-10	9.86E-09	4.38E-05	0.002131473	chr11	61824734	FADS1;FADS2	0.722373385	0.869934764	-0.147561379	0.738960793	0.865734453	-0.12677366	shelf	NA	FADS2;FEN1;FADS2;FADS1	1to5kb;intron;intron;intron
cg16796107	1.248478	6.711596	3.54E-09	1.53E-07	4.39E-05	0.002131672	chrX	72143367	RP11-262D11.2	0.803230402	0.65762988	0.145600522	0.801382441	0.659567198	0.141815243	NA	NA	FLJ44635;NHSL2	promoter;exon
cg03460012	1.0385	6.711566	3.54E-09	1.53E-07	4.39E-05	0.002131692	chr16	1672331	CRAMP1;LA16c-431H6.6	0.94569301	0.871062264	0.074630746	0.94668697	0.908592661	0.038094309	NA	NA	CRAMP1	intron
cg00493276	0.993725017	6.711502047	3.55E-09	1.53E-07	4.39E-05	0.002131891	chr12	52608610	KRT73;KRT73-AS1	0.922067305	0.832734401	0.089332904	0.922517523	0.86798056	0.054536962	NA	NA	KRT73-AS1;KRT73-AS1;KRT73	1to5kb;intron;intron
cg03426226	0.7744067	6.711414	3.55E-09	1.53E-07	4.39E-05	0.00213222	chr1	161965952	NA	0.943052034	0.900666046	0.042385988	0.942554095	0.913125411	0.029428684	NA	NA	NA	NA
cg01501896	1.427283666	6.711133585	3.55E-09	1.53E-07	4.39E-05	0.002133563	chr17	42122652	CTD-2132N18.3;HSPB9;KAT2A	0.906497629	0.770603342	0.135894286	0.920904845	0.812763511	0.108141334	island	NA	HSPB9;KAT2A;KAT2A;RAB5C	promoter;1to5kb;intron;intron
cg01892547	0.397680947	6.710969468	3.55E-09	1.53E-07	4.39E-05	0.002134154	chr3	46998802	NBEAL2	0.600375239	0.525102717	0.075272522	0.596298486	0.523694342	0.072604144	NA	NA	NBEAL2;NBEAL2;NBEAL2	promoter;1to5kb;exon
cg07108351	0.9792197	6.71098	3.55E-09	1.53E-07	4.39E-05	0.002134154	chr16	89293223	ANKRD11	0.933185442	0.850098255	0.083087187	0.936807189	0.888031086	0.048776103	NA	NA	LOC105371414;ANKRD11;ANKRD11	1to5kb;1to5kb;intron
cg04458323	1.157503	6.710893	3.55E-09	1.53E-07	4.39E-05	0.00213442	chr3	184824090	VPS8	0.9368954	0.835227087	0.101668313	0.937113891	0.898394187	0.038719704	NA	NA	VPS8;VPS8;VPS8	promoter;1to5kb;intron
cg20935694	0.8282677	6.710479	3.56E-09	1.53E-07	4.40E-05	0.002136477	chr19	16141444	HSH2D	0.631448327	0.482470525	0.148977802	0.63013998	0.511344167	0.118795812	NA	NA	HSH2D;HSH2D	1to5kb;intron
cg17387062	-1.424707	-7.458066	1.46E-10	9.90E-09	4.40E-05	0.002136506	chr12	13536800	RP11-4N23.1	0.099008029	0.257094143	-0.158086114	0.095976865	0.166624677	-0.070647812	NA	NA	GRIN2B	intron
cg05873137	0.9762835	6.710431	3.56E-09	1.53E-07	4.40E-05	0.002136506	chr17	66904955	NA	0.936180715	0.858781836	0.077398879	0.938062737	0.898457223	0.039605514	NA	NA	NA	NA
cg03794617	1.091455	6.710349	3.56E-09	1.53E-07	4.40E-05	0.002136747	chr17	80823199	RPTOR	0.911517762	0.809025661	0.1024921	0.912816776	0.825858151	0.086958625	shore	NA	RPTOR;RPTOR	exon;3UTR
cg01338593	0.576033929	6.710288838	3.56E-09	1.53E-07	4.40E-05	0.002136924	chr13	110906279	ANKRD10	0.895784958	0.848546757	0.047238201	0.897760005	0.847074175	0.05068583	NA	NA	ANKRD10;ANKRD10	promoter;intron
cg25966812	1.125225	6.71005	3.57E-09	1.54E-07	4.40E-05	0.002137926	chr15	40809672	ZFYVE19	0.928498886	0.82709508	0.101403805	0.931910508	0.862235259	0.069675249	shore	NA	ZFYVE19;ZFYVE19;DNAJC17;ZFYVE19	promoter;1to5kb;1to5kb;intron
cg03502625	0.7440706	6.71003	3.57E-09	1.54E-07	4.40E-05	0.002137926	chr1	28886313	EPB41	0.67075264	0.566723785	0.104028855	0.666539307	0.58254851	0.083990797	shore	NA	EPB41	promoter
cg04898610	-1.553445	-7.457667	1.46E-10	9.92E-09	4.40E-05	0.002137926	chr4	139528922	SETD7	0.079499949	0.233201919	-0.15370197	0.074920638	0.164403317	-0.089482679	NA	NA	SETD7	intron
cg12816936	1.096007	6.709977	3.57E-09	1.54E-07	4.40E-05	0.002138022	chr3	129087527	NA	0.927051459	0.832732602	0.094318857	0.928982641	0.861472437	0.067510203	NA	NA	NA	NA
cg10212300	0.6369079	6.709888	3.57E-09	1.54E-07	4.40E-05	0.002138352	chr8	22563860	SORBS3	0.898775612	0.837109196	0.061666416	0.899753452	0.850002186	0.049751266	shore	NA	SORBS3;SORBS3;SORBS3	promoter;1to5kb;intron
cg03840259	-1.524259	-7.457289	1.46E-10	9.93E-09	4.41E-05	0.00213951	chr22	39901032	GRAP2	0.116583357	0.288462474	-0.171879117	0.109387519	0.211790943	-0.102403423	NA	NA	GRAP2	promoter
cg07372520	0.7685681	6.709373	3.58E-09	1.54E-07	4.41E-05	0.00214081	chr1	180117299	RP11-502H18.2	0.923850736	0.878452044	0.045398692	0.926001939	0.893010803	0.032991137	NA	NA	NA	NA
cg25522143	-1.220363	-7.456843	1.46E-10	9.95E-09	4.41E-05	0.002141604	chr13	94419458	NA	0.105214287	0.241271682	-0.136057394	0.098287769	0.18141666	-0.083128891	NA	NA	NA	NA
cg22547004	0.6858412	6.708969	3.58E-09	1.54E-07	4.41E-05	0.002142676	chr20	2841487	PCED1A;VPS16	0.931322527	0.886644622	0.044677905	0.933473182	0.904689482	0.0287837	shore	NA	PCED1A;PCED1A;VPS16	promoter;1to5kb;intron
cg17615262	-0.5176928	-7.456524	1.47E-10	9.96E-09	4.41E-05	0.002142759	chr9	127784805	AL162586.1;CDK9;MIR3960	0.279731708	0.35406759	-0.074335882	0.280832687	0.336210892	-0.055378205	shore	NA	CDK9;MIR3960;MIR2861;CDK9	promoter;1to5kb;1to5kb;1to5kb
cg05002190	0.8917066	6.708873	3.59E-09	1.54E-07	4.41E-05	0.002142759	chr19	2926198	AC006277.2	0.913221397	0.838139434	0.075081963	0.915595581	0.868971316	0.046624265	shore	NA	NA	NA
cg18972013	1.438117	6.708856	3.59E-09	1.54E-07	4.42E-05	0.002142759	chr17	80104806	GAA	0.973027219	0.891367483	0.081659736	0.973310856	0.953626999	0.019683857	shore	NA	GAA	exon
cg17863024	0.6975443	6.708825	3.59E-09	1.54E-07	4.42E-05	0.002142759	chr10	11528076	USP6NL	0.465656037	0.348155833	0.117500205	0.461654496	0.342289402	0.119365094	NA	NA	USP6NL	intron
cg16743323	0.712063	6.708822	3.59E-09	1.54E-07	4.42E-05	0.002142759	chr2	60530948	BCL11A	0.526794099	0.40203885	0.124755249	0.518507009	0.394460499	0.124046509	NA	NA	BCL11A;BCL11A	1to5kb;intron
cg12860635	0.94468	6.708739	3.59E-09	1.54E-07	4.42E-05	0.002143059	chr6	30127363	NA	0.9330695	0.863664795	0.069404705	0.936566322	0.893215694	0.043350628	shore	NA	NA	NA
cg08611544	0.9752784	6.708519	3.59E-09	1.54E-07	4.42E-05	0.002144044	chr9	100428206	MSANTD3	0.87709659	0.769816349	0.107280241	0.881662258	0.794748282	0.086913976	shore	NA	MSANTD3;MSANTD3	1to5kb;intron
cg26505291	-1.513595	-7.456137	1.47E-10	9.97E-09	4.42E-05	0.002144044	chr9	242632	DOCK8	0.714965315	0.863998529	-0.149033214	0.732672177	0.868562937	-0.13589076	NA	NA	DOCK8	intron
cg21026639	1.191245	6.708433	3.59E-09	1.54E-07	4.42E-05	0.002144044	chr12	54262559	CBX5;RP11-968A15.2	0.716934262	0.532838213	0.18409605	0.716885202	0.529830704	0.187054498	NA	NA	SCAT2;CBX5;CBX5	promoter;1to5kb;intron
cg16132649	0.9845379	6.708425	3.59E-09	1.54E-07	4.42E-05	0.002144044	chr20	34538986	DYNLRB1	0.93848154	0.861619906	0.076861634	0.93952498	0.906340451	0.033184529	NA	NA	ITCH;DYNLRB1	intron;intron
cg16297435	1.35899	6.708413	3.59E-09	1.54E-07	4.42E-05	0.002144044	chr6	43060558	KLC4;MRPL2	0.944129656	0.833259666	0.110869991	0.947908507	0.878229812	0.069678696	shore	NA	KLC4;KLC4;CUL7;MRPL2;KLC4;KLC4;KLC4;KLC4	promoter;1to5kb;1to5kb;1to5kb;5UTR;exon;intron;3UTR
cg02838683	0.6881269	6.708396	3.59E-09	1.54E-07	4.42E-05	0.002144044	chr1	1128477	NA	0.840251351	0.751802228	0.088449123	0.840092775	0.786605714	0.05348706	NA	NA	NA	NA
cg14710465	1.428724	6.70808	3.60E-09	1.55E-07	4.42E-05	0.002145448	chr1	160400079	VANGL2	0.950685751	0.867554202	0.08313155	0.955995517	0.885781399	0.070214118	shore	NA	VANGL2	promoter
cg05143221	1.082698	6.708092	3.60E-09	1.55E-07	4.42E-05	0.002145448	chr9	134242612	NA	0.918929788	0.820101552	0.098828236	0.920867635	0.875078869	0.045788766	NA	NA	NA	NA
cg19927373	0.9940994	6.70801	3.60E-09	1.55E-07	4.42E-05	0.002145677	chr8	479706	NA	0.7988941	0.653043087	0.145851013	0.80070616	0.694050216	0.106655945	NA	NA	NA	NA
cg05438672	0.6527155	6.707661	3.60E-09	1.55E-07	4.43E-05	0.002147398	chr13	21080152	NA	0.447620291	0.348172991	0.0994473	0.443718484	0.347341042	0.096377441	shelf	NA	NA	NA
cg10972897	1.14131	6.707578	3.61E-09	1.55E-07	4.43E-05	0.002147617	chr1	165890477	UCK2	0.792853103	0.616472166	0.176380937	0.792423325	0.62378348	0.168639845	NA	NA	UCK2;UCK2	1to5kb;intron
cg07786220	1.080788	6.707567	3.61E-09	1.55E-07	4.43E-05	0.002147617	chr17	80709282	RPTOR	0.741077177	0.572428309	0.168648868	0.745194219	0.579548585	0.165645633	NA	NA	RPTOR	intron
cg00436435	0.700202531	6.70738278	3.61E-09	1.55E-07	4.43E-05	0.002148461	chr6	30152112	TRIM10	0.918679987	0.874444309	0.044235678	0.920265418	0.883764206	0.036501212	NA	NA	TRIM10;TRIM10	exon;3UTR
cg02985515	-1.316611	-7.454847	1.48E-10	1.00E-08	4.43E-05	0.002149286	chr7	51140386	COBL	0.150620072	0.327257776	-0.176637704	0.148576919	0.28813032	-0.139553401	NA	NA	COBL	intron
cg03051146	-1.251525	-7.454761	1.48E-10	1.00E-08	4.43E-05	0.00214961	chr2	461270	NA	0.135241257	0.287650583	-0.152409326	0.124161333	0.224910497	-0.100749164	NA	NA	NA	NA
cg25893403	-1.640012	-7.454722	1.48E-10	1.00E-08	4.43E-05	0.002149676	chr4	147842744	ARHGAP10	0.770742775	0.913178799	-0.142436024	0.788827167	0.915711373	-0.126884205	NA	NA	ARHGAP10	intron
cg01391299	0.689629208	6.707008265	3.61E-09	1.55E-07	4.44E-05	0.002149757	chr5	148268749	RP11-373N22.3;SPINK13	0.810921678	0.712093859	0.09882782	0.811049039	0.719705065	0.091343974	NA	NA	SPINK13;SPINK13;SPINK13;LOC102546294;LOC102546294	promoter;5UTR;exon;exon;intron
cg13821008	-1.724743	-7.454661	1.48E-10	1.00E-08	4.44E-05	0.002149757	chr2	174634385	AC018890.6;WIPF1	0.090065604	0.282131909	-0.192066305	0.081612737	0.209999015	-0.128386278	NA	NA	WIPF1;WIPF1	1to5kb;intron
cg14540650	-1.698941	-7.454605	1.48E-10	1.00E-08	4.44E-05	0.00214988	chr9	6683274	NA	0.172158477	0.42290396	-0.250745482	0.15923593	0.408161054	-0.248925124	shore	NA	NA	NA
cg09128019	0.6113223	6.706927	3.62E-09	1.55E-07	4.44E-05	0.002149911	chr12	8844728	A2ML1	0.779327541	0.681459442	0.097868099	0.781626049	0.721137361	0.060488687	NA	NA	A2ML1;A2ML1	promoter;intron
cg00638344	-0.860925599	-7.454505085	1.48E-10	1.00E-08	4.44E-05	0.002150103	chr9	84701848	NTRK2	0.609237166	0.738380707	-0.129143541	0.60607888	0.739073356	-0.132994476	NA	NA	NTRK2	intron
cg03262503	1.185724	6.706838	3.62E-09	1.55E-07	4.44E-05	0.002150103	chr18	10547112	NAPG	0.959891084	0.885582117	0.074308967	0.959964108	0.93692066	0.023043448	NA	NA	NAPG	intron
cg01465573	0.992630743	6.706798976	3.62E-09	1.55E-07	4.44E-05	0.002150171	chr7	21357745	NA	0.942521518	0.865892633	0.076628885	0.943704639	0.909653332	0.034051307	NA	NA	NA	NA
cg01396530	-1.005613567	-7.454155022	1.48E-10	1.00E-08	4.44E-05	0.002151577	chrX	12956143	NA	0.136386869	0.208702382	-0.072315513	0.138702665	0.230735374	-0.092032709	NA	TRUE	NA	NA
cg08706746	-1.250323	-7.454023	1.48E-10	1.01E-08	4.44E-05	0.002152136	chr15	52683034	FAM214A	0.070204864	0.184629994	-0.11442513	0.068145448	0.120151951	-0.052006503	shelf	TRUE	FAM214A;FAM214A	1to5kb;intron
cg05854298	0.6666772	6.706352	3.62E-09	1.56E-07	4.44E-05	0.002152136	chr3	192833374	MB21D2	0.949171679	0.914146936	0.035024743	0.951182163	0.929294199	0.021887964	NA	NA	MB21D2	intron
cg00281664	1.15989974	6.70628825	3.62E-09	1.56E-07	4.44E-05	0.002152336	chr13	112729734	ATP11A	0.896092648	0.778071078	0.11802157	0.894786099	0.850350718	0.044435381	shore	NA	ATP11A	intron
cg16951947	0.9315424	6.706228	3.63E-09	1.56E-07	4.44E-05	0.002152481	chr3	134059033	RP11-202A13.1	0.939163322	0.874931379	0.064231943	0.939039755	0.906178861	0.032860894	NA	NA	LINC02000	1to5kb
cg06963182	-1.46626	-7.453854	1.48E-10	1.01E-08	4.44E-05	0.002152481	chr2	84894962	TRABD2A	0.098824874	0.267001892	-0.168177018	0.094873	0.188728108	-0.093855109	NA	NA	TRABD2A	intron
cg16274762	0.4612532	6.705752	3.63E-09	1.56E-07	4.45E-05	0.002154783	chr11	1460549	BRSK2	0.406089392	0.332753144	0.073336248	0.400317104	0.33484292	0.065474184	island	NA	BRSK2;BRSK2	exon;intron
cg14627669	0.7985536	6.705602	3.64E-09	1.56E-07	4.45E-05	0.002155445	chr1	16247160	FBXO42	0.713025914	0.591439873	0.121586041	0.733030782	0.611068342	0.121962441	NA	NA	FBXO42;FBXO42	exon;3UTR
cg04028517	0.8844632	6.705392	3.64E-09	1.56E-07	4.45E-05	0.002156424	chr3	185732881	IGF2BP2	0.667744576	0.518498366	0.14924621	0.668090847	0.538587755	0.129503092	NA	NA	IGF2BP2	intron
cg16594986	1.375682	6.705318	3.64E-09	1.56E-07	4.45E-05	0.002156563	chr3	187943954	RP11-44H4.1	0.955955184	0.852229327	0.103725856	0.958229951	0.920764291	0.03746566	NA	NA	NA	NA
cg14520621	-0.6345817	-7.452959	1.49E-10	1.01E-08	4.45E-05	0.002156563	chr7	155263055	NA	0.714068129	0.783545824	-0.069477695	0.708620417	0.785106772	-0.076486355	NA	NA	NA	NA
cg13002957	1.358666	6.705189	3.64E-09	1.56E-07	4.46E-05	0.00215695	chr3	138009996	CLDN18	0.955830055	0.856612246	0.099217809	0.957426614	0.922549538	0.034877077	shore	NA	CLDN18;CLDN18	promoter;intron
cg09511190	-1.308398	-7.452835	1.49E-10	1.01E-08	4.46E-05	0.00215695	chr17	35089843	RAD51L3-RFFL;RFFL	0.051472723	0.14385239	-0.092379667	0.050348438	0.100311621	-0.049963183	shore	NA	RFFL;RFFL;RAD51L3-RFFL;RAD51D	promoter;1to5kb;intron;intron
cg16905966	0.9330237	6.705038	3.64E-09	1.56E-07	4.46E-05	0.002157616	chr9	77933213	GNAQ	0.61696404	0.455633467	0.161330572	0.623380814	0.457953265	0.165427549	NA	NA	GNAQ	intron
cg18384097	-1.439963	-7.452639	1.49E-10	1.01E-08	4.46E-05	0.002157716	chr1	202160438	PTPN7	0.168097868	0.362396008	-0.19429814	0.158166546	0.305822334	-0.147655788	NA	NA	PTPN7;PTPN7;PTPN7	promoter;1to5kb;intron
cg09030592	-0.9286095	-7.452455	1.49E-10	1.01E-08	4.46E-05	0.002158192	chr12	22288542	ST8SIA1	0.08130475	0.152906909	-0.07160216	0.078149905	0.139332747	-0.061182842	NA	TRUE	ST8SIA1;ST8SIA1	1to5kb;intron
cg13552073	0.6710181	6.70478	3.65E-09	1.57E-07	4.46E-05	0.002158192	chr17	2883745	RAP1GAP2	0.802417276	0.702859566	0.09955771	0.80478545	0.709177412	0.095608037	NA	NA	RAP1GAP2	intron
cg15393909	-1.49076	-7.452419	1.49E-10	1.01E-08	4.46E-05	0.002158192	chr3	112133395	GCSAM;RP11-757F18.5	0.055076636	0.181229628	-0.126152991	0.056028531	0.098876482	-0.042847951	NA	NA	TBILA;GCSAM	promoter;promoter
cg00743081	0.854897796	6.704830851	3.65E-09	1.56E-07	4.46E-05	0.002158192	chr17	63647610	MAP3K3	0.924083251	0.85230235	0.0717809	0.923349768	0.894945031	0.028404737	NA	NA	MAP3K3	intron
cg00348888	0.536696912	6.70482382	3.65E-09	1.56E-07	4.46E-05	0.002158192	chr16	22318814	POLR3E	0.831185925	0.761308739	0.069877186	0.830791229	0.793075682	0.037715547	NA	NA	POLR3E	intron
cg08129759	1.010172	6.70447	3.65E-09	1.57E-07	4.46E-05	0.002159571	chr1	202122816	GPR37L1	0.892059689	0.783912319	0.10814737	0.89453711	0.842854063	0.051683047	NA	NA	GPR37L1	promoter
cg23148094	1.143063	6.704463	3.65E-09	1.57E-07	4.46E-05	0.002159571	chr10	116591096	PNLIPRP1	0.947744179	0.863331228	0.08441295	0.949410356	0.918010137	0.03140022	NA	NA	PNLIPRP1;PNLIPRP1;PNLIPRP1;PNLIPRP1;PNLIPRP1	promoter;1to5kb;5UTR;exon;intron
cg17879066	1.001092	6.704346	3.65E-09	1.57E-07	4.46E-05	0.002160032	chr1	63616379	PGM1	0.953656637	0.889917951	0.063738686	0.95343109	0.93281546	0.020615629	NA	NA	PGM1	intron
cg15442737	1.354866	6.704324	3.66E-09	1.57E-07	4.46E-05	0.002160032	chr8	140360130	TRAPPC9	0.477584637	0.26697024	0.210614397	0.474808852	0.24459943	0.230209422	NA	NA	TRAPPC9	exon
cg00963291	0.60715941	6.704100591	3.66E-09	1.57E-07	4.47E-05	0.002161091	chr13	114319808	CHAMP1	0.804030643	0.714788779	0.089241863	0.801369653	0.750539084	0.05083057	NA	NA	CHAMP1	intron
cg12909612	0.9990899	6.704071	3.66E-09	1.57E-07	4.47E-05	0.002161109	chr5	174611195	NA	0.945133779	0.87171769	0.073416089	0.945026328	0.918258784	0.026767545	NA	NA	NA	NA
cg12801115	0.7502293	6.704025	3.66E-09	1.57E-07	4.47E-05	0.002161214	chr4	169063069	NA	0.661501784	0.54344458	0.118057204	0.648825467	0.558542748	0.090282718	NA	NA	NA	NA
cg13681853	1.221834	6.703808	3.66E-09	1.57E-07	4.47E-05	0.002162236	chr17	17862831	TOM1L2	0.954287268	0.86645	0.087837268	0.956386561	0.918648368	0.037738192	NA	NA	TOM1L2;TOM1L2	promoter;exon
cg07273304	0.6490754	6.703384	3.67E-09	1.57E-07	4.48E-05	0.002164375	chr8	123681515	ANXA13	0.752343842	0.649618496	0.102725346	0.750736095	0.663229323	0.087506773	NA	NA	ANXA13	intron
cg08685750	1.268789	6.703237	3.67E-09	1.57E-07	4.48E-05	0.002165022	chr6	43745471	NA	0.935491503	0.815518698	0.119972806	0.937487213	0.879235307	0.058251905	NA	NA	NA	NA
cg19835136	0.8681656	6.703089	3.67E-09	1.57E-07	4.48E-05	0.002165673	chr19	17540186	FAM129C	0.863422806	0.761581591	0.101841215	0.870306478	0.796115981	0.074190496	island	NA	NIBAN3;NIBAN3	exon;intron
cg06262359	1.192385	6.702905	3.68E-09	1.58E-07	4.48E-05	0.002166523	chr10	97891524	CRTAC1	0.940694331	0.842573569	0.098120762	0.941727937	0.899914778	0.041813159	NA	NA	CRTAC1	intron
cg11185549	-0.9140049	-7.450497	1.50E-10	1.02E-08	4.48E-05	0.002166616	chr12	116559066	MAP1LC3B2	0.172887578	0.296595423	-0.123707845	0.168452806	0.247523038	-0.079070232	NA	NA	MAP1LC3B2;MAP1LC3B2	promoter;intron
cg09451775	0.4726577	6.702828	3.68E-09	1.58E-07	4.48E-05	0.002166616	chr2	169360697	LRP2	0.941406673	0.917970034	0.023436638	0.941754997	0.927570867	0.01418413	shore	NA	LRP2	intron
cg13112004	-0.721198	-7.450455	1.51E-10	1.02E-08	4.48E-05	0.002166616	chr12	12356678	BORCS5;LOH12CR2	0.280231677	0.397702822	-0.117471145	0.278148475	0.401434476	-0.123286002	shore	NA	BORCS5;LOH12CR2	promoter;exon
cg13860281	-1.502382	-7.450415	1.51E-10	1.02E-08	4.48E-05	0.00216669	chr7	55571031	VOPP1	0.511704369	0.717663223	-0.205958854	0.526916553	0.7129663	-0.186049747	shore	TRUE	VOPP1	intron
cg11369206	1.045948	6.702653	3.68E-09	1.58E-07	4.48E-05	0.00216717	chr3	69012613	CTD-2013N24.2;EOGT	0.903617197	0.804934803	0.098682395	0.908678775	0.836760138	0.071918637	shore	NA	EOGT;EOGT;EOGT	1to5kb;5UTR;exon
cg26611500	1.353449	6.702621	3.68E-09	1.58E-07	4.48E-05	0.0021672	chr5	135447539	DCANP1;TIFAB	0.940841963	0.817472554	0.123369408	0.944937797	0.886141665	0.058796132	NA	NA	DCANP1;TIFAB;TIFAB	promoter;exon;3UTR
cg01211595	0.65699818	6.702525252	3.68E-09	1.58E-07	4.48E-05	0.002167449	chr4	38488991	LINC01258	0.861872303	0.789439818	0.072432485	0.866438425	0.798621497	0.067816927	NA	NA	LINC01258	intron
cg24523415	1.059712	6.702523	3.68E-09	1.58E-07	4.48E-05	0.002167449	chr19	16293783	CTD-2562J15.6	0.816344314	0.67422646	0.142117854	0.828676868	0.713996225	0.114680642	NA	NA	NA	NA
cg13955065	0.7335786	6.702261	3.69E-09	1.58E-07	4.49E-05	0.002168713	chr14	54367238	NA	0.836353399	0.732194135	0.104159264	0.838594841	0.774232847	0.064361994	NA	NA	NA	NA
cg14992108	0.9202895	6.702047	3.69E-09	1.58E-07	4.49E-05	0.002169727	chr8	120813230	RP11-713M15.2;SNTB1	0.85307598	0.73635957	0.11671641	0.857160658	0.773999728	0.08316093	shore	NA	SNTB1;SNTB1;SNTB1	1to5kb;5UTR;exon
cg26291600	1.2921	6.702011	3.69E-09	1.58E-07	4.49E-05	0.002169777	chr10	45428257	ALOX5	0.935929038	0.83446062	0.101468418	0.93993189	0.86764405	0.07228784	shore	NA	ALOX5	intron
cg03909314	1.140661	6.70198	3.69E-09	1.58E-07	4.49E-05	0.002169805	chr20	50571091	PTPN1;RP4-530I15.9	0.920593362	0.814286542	0.10630682	0.924435909	0.877380087	0.047055822	NA	NA	PTPN1	intron
cg18871807	0.9253847	6.701923	3.69E-09	1.58E-07	4.49E-05	0.002169968	chr2	64672867	SERTAD2	0.63919197	0.473697933	0.165494038	0.64096429	0.5109057	0.13005859	NA	NA	SERTAD2	intron
cg00123001	1.076206001	6.701850175	3.69E-09	1.58E-07	4.49E-05	0.002170219	chrX	13377761	RP11-1L9.1	0.952841054	0.896098868	0.056742186	0.956732131	0.926736741	0.02999539	shore	NA	LINC01203	intron
cg00353571	0.70087465	6.701821812	3.69E-09	1.58E-07	4.49E-05	0.002170231	chr19	48735396	RASIP1	0.822687711	0.725819632	0.09686808	0.823471988	0.768793888	0.0546781	island	NA	RASIP1	exon
cg00779638	0.562036864	6.701764717	3.70E-09	1.58E-07	4.49E-05	0.00217037	chr9	85740249	AGTPBP1	0.876850452	0.830365057	0.046485395	0.877909713	0.841342807	0.036566906	shore	NA	AGTPBP1	intron
cg20153240	1.374414	6.701706	3.70E-09	1.58E-07	4.49E-05	0.00217037	chr1	2085350	PRKCZ	0.931099585	0.797263198	0.133836387	0.934804287	0.854721139	0.080083148	NA	NA	PRKCZ	intron
cg15436480	1.125955	6.701699	3.70E-09	1.58E-07	4.49E-05	0.00217037	chr1	33272612	ZNF362	0.91197577	0.803219442	0.108756328	0.919445616	0.839585614	0.079860003	shelf	NA	ZNF362	intron
cg17266780	1.186184	6.701691	3.70E-09	1.58E-07	4.49E-05	0.00217037	chr9	793023	NA	0.951013913	0.861190309	0.089823603	0.950661456	0.906896893	0.043764563	NA	NA	NA	NA
cg13609939	1.231207	6.701319	3.70E-09	1.58E-07	4.50E-05	0.002172234	chr10	124416591	OAT	0.942930219	0.841197874	0.101732345	0.945229119	0.900839447	0.044389672	shore	NA	OAT;OAT	1to5kb;intron
cg08930759	0.5391958	6.701279	3.70E-09	1.58E-07	4.50E-05	0.002172307	chr10	86969190	ADIRF;ADIRF-AS1;MMRN2	0.644492989	0.540764757	0.103728232	0.647156735	0.558205056	0.088951679	shore	NA	AGAP11;MMRN2;MMRN2;ADIRF	1to5kb;5UTR;exon;intron
cg21332135	-0.3935034	-7.448836	1.52E-10	1.02E-08	4.50E-05	0.002172509	chr7	28490194	CREB5	0.914375723	0.934047928	-0.019672206	0.91576773	0.935514062	-0.019746332	NA	NA	CREB5;CREB5	promoter;intron
cg12395522	1.001095	6.701189	3.70E-09	1.59E-07	4.50E-05	0.002172509	chr11	36447480	PRR5L	0.908776411	0.811783815	0.096992596	0.911420736	0.852455332	0.058965404	NA	NA	PRR5L	intron
cg09163921	0.7186202	6.701152	3.70E-09	1.59E-07	4.50E-05	0.002172567	chr17	82108258	CCDC57	0.815194696	0.713634566	0.10156013	0.819000606	0.76122632	0.057774286	NA	TRUE	CCDC57;CCDC57	1to5kb;intron
cg11665286	0.9163861	6.700972	3.71E-09	1.59E-07	4.50E-05	0.002173315	chr9	127570494	FAM129B	0.921148787	0.838270745	0.082878042	0.922530401	0.872754978	0.049775423	shore	NA	NIBAN2;NIBAN2	1to5kb;intron
cg14072964	1.04136	6.700961	3.71E-09	1.59E-07	4.50E-05	0.002173315	chr13	59751060	DIAPH3	0.950904286	0.882822288	0.068081998	0.953485727	0.929691798	0.023793929	NA	NA	DIAPH3;DIAPH3	promoter;intron
cg23413809	-1.17861	-7.44856	1.52E-10	1.03E-08	4.50E-05	0.002173426	chr2	45006634	SIX2	0.042984207	0.11598441	-0.073000203	0.041442762	0.077346272	-0.03590351	shore	NA	SIX2	intron
cg14799482	-1.585339	-7.448494	1.52E-10	1.03E-08	4.50E-05	0.002173636	chr1	89670372	LRRC8C;RP11-302M6.4;RP11-413E1.4	0.083955578	0.252607713	-0.168652135	0.080050447	0.180236927	-0.10018648	NA	TRUE	LRRC8C;LRRC8D	intron;intron
cg20417207	0.8958976	6.700711	3.71E-09	1.59E-07	4.51E-05	0.002174239	chr12	1560054	WNT5B	0.865201734	0.744454061	0.120747673	0.862810461	0.812673991	0.050136469	NA	NA	WNT5B	intron
cg12705340	0.7404251	6.700603	3.71E-09	1.59E-07	4.51E-05	0.002174631	chr3	38028851	PLCD1	0.930572377	0.884404358	0.046168019	0.930092605	0.898136494	0.031956111	shore	NA	PLCD1;PLCD1	1to5kb;intron
cg03834023	0.8458952	6.700585	3.71E-09	1.59E-07	4.51E-05	0.002174631	chr2	27133260	PREB	0.862951171	0.763574292	0.099376879	0.868406204	0.77525694	0.093149265	shore	NA	PREB;PREB;PREB;PREB	promoter;1to5kb;exon;3UTR
cg18926450	1.072154	6.7005	3.71E-09	1.59E-07	4.51E-05	0.002174951	chr12	109930429	GIT2;TCHP	0.949578637	0.874540316	0.07503832	0.949685425	0.923618507	0.026066918	NA	NA	GIT2;TCHP;GIT2	exon;intron;3UTR
cg10901780	1.020221	6.700441	3.72E-09	1.59E-07	4.51E-05	0.00217504	chr1	54865151	DHCR24	0.872588631	0.740665519	0.131923112	0.873781745	0.802721978	0.071059767	NA	NA	DHCR24	intron
cg18139273	-0.9166364	-7.448077	1.52E-10	1.03E-08	4.51E-05	0.00217504	chr7	922946	ADAP1;COX19	0.095825572	0.180619675	-0.084794103	0.094137735	0.15047763	-0.056339895	shelf	NA	ADAP1;ADAP1	1to5kb;intron
cg23465621	1.450807	6.700263	3.72E-09	1.59E-07	4.51E-05	0.002175805	chr9	134414124	RXRA	0.957004027	0.845438392	0.111565635	0.961321622	0.907878984	0.053442638	NA	TRUE	RXRA	intron
cg18720973	-1.171668	-7.447838	1.52E-10	1.03E-08	4.51E-05	0.002175918	chr19	14059154	PALM3	0.092338342	0.191623506	-0.099285164	0.095160571	0.162591362	-0.067430791	shore	NA	PALM3;PALM3	1to5kb;exon
cg10850336	0.8071295	6.70019	3.72E-09	1.59E-07	4.51E-05	0.002175918	chr15	74173143	ISLR;RP11-665J16.1	0.876410414	0.783833932	0.092576482	0.877366089	0.821931021	0.055435068	shelf	NA	ISLR;ISLR	promoter;1to5kb
cg12503473	0.9333409	6.700159	3.72E-09	1.59E-07	4.51E-05	0.002175943	chr12	94186650	PLXNC1;RP11-74K11.2	0.935920679	0.867781945	0.068138734	0.937589599	0.899478418	0.038111181	shore	NA	PLXNC1;PLXNC1	exon;intron
cg18402516	-1.140224	-7.447758	1.52E-10	1.03E-08	4.51E-05	0.002176049	chr19	51123555	SIGLEC9	0.08016308	0.179033414	-0.098870334	0.075130504	0.131221438	-0.056090933	NA	NA	SIGLEC9	1to5kb
cg04289045	0.7901395	6.699814	3.73E-09	1.59E-07	4.52E-05	0.002177444	chr1	3858541	CEP104;DFFB	0.946695972	0.903664809	0.043031163	0.948180053	0.909406064	0.038773989	island	NA	CEP104;DFFB	1to5kb;intron
cg24864772	0.5272119	6.699802	3.73E-09	1.59E-07	4.52E-05	0.002177444	chr3	32408120	CMTM7	0.925931173	0.89607668	0.029854493	0.927078386	0.898690038	0.028388348	NA	NA	CMTM7	intron
cg00294196	0.777585811	6.699723584	3.73E-09	1.59E-07	4.52E-05	0.002177693	chr15	93029379	NA	0.821651918	0.720142697	0.101509221	0.823832991	0.738344253	0.085488738	NA	NA	NA	NA
cg26750174	0.8297915	6.699678	3.73E-09	1.59E-07	4.52E-05	0.002177693	chr5	42423126	GHR	0.862046094	0.765282412	0.096763681	0.866518431	0.795231064	0.071287368	shore	NA	GHR;GHR	promoter;1to5kb
cg23812637	1.257571	6.69966	3.73E-09	1.59E-07	4.52E-05	0.002177693	chr1	9946482	NMNAT1;RN7SKP269;RP11-84A14.4	0.959782573	0.873378296	0.086404278	0.959510635	0.931587348	0.027923287	shelf	NA	LZIC;NMNAT1	1to5kb;intron
cg06742469	-0.8934736	-7.447297	1.53E-10	1.03E-08	4.52E-05	0.002177693	chr16	11233513	NA	0.136930065	0.238104882	-0.101174817	0.135892927	0.211582546	-0.075689619	shore	NA	NA	NA
cg08754294	0.7847856	6.699583	3.73E-09	1.59E-07	4.52E-05	0.00217792	chr17	57097913	AKAP1;RP11-166P13.4	0.901362522	0.826325111	0.075037411	0.903029961	0.858011909	0.045018052	NA	NA	AKAP1;AKAP1	promoter;intron
cg08571120	0.8787348	6.699159	3.74E-09	1.60E-07	4.52E-05	0.002180069	chr19	10810487	DNM2	0.8433749	0.731922512	0.111452389	0.847475529	0.735561335	0.111914194	NA	NA	DNM2;DNM2	exon;intron
cg20802276	-1.344311	-7.446656	1.53E-10	1.03E-08	4.52E-05	0.002180731	chr21	33216171	NA	0.063229221	0.18563329	-0.12240407	0.061273373	0.105260694	-0.043987321	NA	TRUE	NA	NA
cg13069246	0.8181463	6.698705	3.74E-09	1.60E-07	4.53E-05	0.002182241	chr4	53905954	FIP1L1;RP11-89B16.1	0.920047649	0.856611545	0.063436103	0.91966496	0.888364494	0.031300466	NA	TRUE	PDGFRA	intron
cg07185592	0.519403	6.698674	3.74E-09	1.60E-07	4.53E-05	0.002182265	chr1	197763875	DENND1B	0.95567938	0.935919814	0.019759566	0.95538114	0.941022554	0.014358586	NA	NA	DENND1B	intron
cg20575191	0.8539634	6.698546	3.75E-09	1.60E-07	4.53E-05	0.00218282	chr15	77032266	PSTPIP1	0.892667618	0.810608293	0.082059326	0.897110353	0.848226132	0.048884221	island	NA	PSTPIP1;PSTPIP1;PSTPIP1	promoter;1to5kb;intron
cg05577344	1.144854	6.698491	3.75E-09	1.60E-07	4.53E-05	0.002182976	chr2	74548510	DOK1;LOXL3	0.883395307	0.760910938	0.122484369	0.889364368	0.805585628	0.08377874	shore	NA	DOK1;LOXL3	promoter;intron
cg07094105	-1.424598	-7.446087	1.53E-10	1.03E-08	4.53E-05	0.002183104	chr22	36377145	MYH9	0.0826604	0.214240372	-0.131579972	0.078077974	0.14638027	-0.068302296	NA	NA	MYH9	intron
cg22751650	0.8280006	6.698239	3.75E-09	1.60E-07	4.53E-05	0.002184057	chr22	29816784	ASCC2	0.929544314	0.864321541	0.065222773	0.929820761	0.900022397	0.029798363	NA	NA	ASCC2;ASCC2;ASCC2	promoter;1to5kb;intron
cg01230360	1.015335226	6.698181526	3.75E-09	1.60E-07	4.53E-05	0.002184224	chr10	24465978	KIAA1217	0.88475254	0.76872314	0.1160294	0.891701289	0.823027267	0.068674022	NA	NA	KIAA1217;KIAA1217	promoter;intron
cg24042145	-0.9236972	-7.445788	1.54E-10	1.04E-08	4.53E-05	0.002184224	chr2	37091951	GPATCH11	0.63401043	0.758209563	-0.124199134	0.624483673	0.739532411	-0.115048738	NA	NA	GPATCH11;GPATCH11	5UTR;exon
cg10068425	1.084319	6.698129	3.75E-09	1.60E-07	4.53E-05	0.002184224	chr16	15823291	MYH11	0.912824355	0.805344795	0.107479561	0.915913007	0.835672642	0.080240366	NA	NA	MYH11	exon
cg01670430	0.861535947	6.69794921	3.76E-09	1.60E-07	4.54E-05	0.002185057	chr7	2733376	AMZ1;GNA12	0.566315968	0.414302979	0.152012989	0.564129311	0.422538609	0.141590701	shore	NA	AMZ1;GNA12	intron;intron
cg09545046	1.1795	6.697852	3.76E-09	1.60E-07	4.54E-05	0.00218544	chr12	49648327	FMNL3	0.95025617	0.860007565	0.090248605	0.950786475	0.908940777	0.041845699	NA	NA	FMNL3	exon
cg06466538	0.5827675	6.697763	3.76E-09	1.60E-07	4.54E-05	0.002185657	chr11	72782267	ARAP1;MIR4692;STARD10	0.622078622	0.50674721	0.115331412	0.618955668	0.504341498	0.11461417	shore	NA	STARD10;MIR4692;STARD10;STARD10;STARD10;ARAP1;STARD10	promoter;1to5kb;1to5kb;5UTR;exon;intron;intron
cg10984050	0.8010178	6.69776	3.76E-09	1.60E-07	4.54E-05	0.002185657	chr3	194689406	NA	0.902993814	0.837452508	0.065541306	0.901832632	0.849683833	0.052148799	shore	NA	NA	NA
cg26844077	0.6826941	6.697459	3.76E-09	1.61E-07	4.54E-05	0.002187149	chr16	85625249	GSE1	0.953448958	0.91752671	0.035922248	0.953034929	0.937531775	0.015503153	island	NA	GSE1	intron
cg16806530	1.169485	6.697424	3.76E-09	1.61E-07	4.54E-05	0.002187194	chr17	40778624	KRT27	0.919986238	0.809566266	0.110419972	0.926209235	0.872899756	0.053309479	shore	NA	KRT27;KRT27	promoter;intron
cg25254889	1.267616	6.697204	3.77E-09	1.61E-07	4.54E-05	0.002188103	chr3	122977866	SEMA5B	0.932591408	0.818646644	0.113944764	0.935468399	0.884163844	0.051304556	NA	NA	SEMA5B;SEMA5B	1to5kb;intron
cg12254527	0.9841803	6.697205	3.77E-09	1.61E-07	4.54E-05	0.002188103	chr10	13276927	NA	0.9480043	0.880760059	0.067244241	0.950101425	0.920334502	0.029766923	NA	NA	NA	NA
cg04922320	0.9386313	6.69716	3.77E-09	1.61E-07	4.55E-05	0.002188202	chr20	23880602	CST5	0.893604575	0.788616788	0.104987788	0.896252899	0.841864978	0.054387921	NA	NA	CST5	promoter
cg14919093	-1.437671	-7.444671	1.54E-10	1.04E-08	4.55E-05	0.00218879	chr14	55121305	NA	0.677511991	0.843729366	-0.166217375	0.679311219	0.868698353	-0.189387134	NA	NA	LGALS3	1to5kb
cg07566707	0.7221697	6.696894	3.77E-09	1.61E-07	4.55E-05	0.002189268	chr10	30691174	SVIL2P	0.805355397	0.710245591	0.095109806	0.806306134	0.711781416	0.094524718	NA	NA	SVIL2P;SVIL2P	1to5kb;exon
cg15574895	0.7648733	6.696858	3.77E-09	1.61E-07	4.55E-05	0.002189268	chr1	50667930	FAF1	0.921166538	0.860885847	0.060280691	0.92259091	0.891975918	0.030614992	NA	NA	FAF1	intron
cg24328293	1.377534	6.696832	3.77E-09	1.61E-07	4.55E-05	0.002189268	chr8	9095990	ERI1	0.941019822	0.821511156	0.119508666	0.943577077	0.892723779	0.050853298	NA	NA	ERI1	intron
cg26006528	1.323965	6.696843	3.77E-09	1.61E-07	4.55E-05	0.002189268	chr5	157762692	NA	0.925600652	0.799723585	0.125877067	0.932422493	0.85948805	0.072934443	NA	NA	NA	NA
cg05986822	0.593705	6.696399	3.78E-09	1.61E-07	4.55E-05	0.002191478	chr2	207482228	AC007879.5	0.92909324	0.891363313	0.037729927	0.931371916	0.895083797	0.036288119	NA	NA	MYOSLID-AS1	intron
cg17178661	0.7594276	6.696089	3.79E-09	1.61E-07	4.56E-05	0.002192661	chr6	43168702	NA	0.863568562	0.777146471	0.086422091	0.868161213	0.788653095	0.079508119	shelf	NA	SRF	1to5kb
cg09387982	-1.372204	-7.443733	1.55E-10	1.04E-08	4.56E-05	0.002192661	chr8	28883380	INTS9	0.555692729	0.75498704	-0.199294311	0.552023799	0.776920119	-0.224896321	NA	NA	INTS9	intron
cg02795795	1.064731	6.696064	3.79E-09	1.61E-07	4.56E-05	0.002192661	chr11	123159301	CLMP	0.794084003	0.641169051	0.152914952	0.804949551	0.655407526	0.149542025	NA	NA	CLMP	intron
cg11577310	-1.103248	-7.443696	1.55E-10	1.04E-08	4.56E-05	0.002192661	chr16	11311959	RMI2	0.064417036	0.147956899	-0.083539863	0.061976365	0.099575672	-0.037599307	NA	TRUE	RMI2	intron
cg00370891	0.963290083	6.696142213	3.78E-09	1.61E-07	4.56E-05	0.002192661	chr8	80048152	RP11-26J3.4;TPD52	0.855843057	0.738104888	0.117738169	0.85586174	0.782565358	0.073296382	NA	NA	TPD52	intron
cg24924607	0.8071385	6.695888	3.79E-09	1.62E-07	4.56E-05	0.002193332	chr11	67279429	GRK2	0.805621345	0.697689219	0.107932126	0.809817192	0.696184549	0.113632643	NA	NA	GRK2;GRK2;GRK2	promoter;1to5kb;exon
cg10036405	1.133248	6.695875	3.79E-09	1.62E-07	4.56E-05	0.002193332	chr1	168920980	LINC00970	0.928010631	0.826212485	0.101798146	0.932861494	0.886120655	0.046740839	NA	NA	DPT;LINC00970	intron;intron
cg14361063	0.7482201	6.695844	3.79E-09	1.62E-07	4.56E-05	0.002193358	chr12	53482629	MAP3K12	0.931959675	0.878660116	0.053299558	0.932382125	0.902575952	0.029806173	NA	NA	MAP3K12;MAP3K12;MAP3K12	promoter;exon;3UTR
cg08928783	-0.7087399	-7.443221	1.55E-10	1.05E-08	4.56E-05	0.00219468	chr1	53518754	GLIS1	0.845979396	0.897596139	-0.051616744	0.848006547	0.905610046	-0.057603498	NA	NA	GLIS1	intron
cg16236779	1.062125	6.695486	3.79E-09	1.62E-07	4.56E-05	0.002195022	chr10	103145630	NT5C2	0.944454189	0.866054474	0.078399714	0.945575279	0.918332747	0.027242532	NA	NA	NT5C2	intron
cg11112908	1.177891	6.695435	3.80E-09	1.62E-07	4.56E-05	0.002195119	chr11	45861036	CRY2	0.940768245	0.846702316	0.094065929	0.941146627	0.905442826	0.035703801	NA	NA	CRY2;CRY2	promoter;intron
cg22970173	0.6273355	6.695416	3.80E-09	1.62E-07	4.56E-05	0.002195119	chr22	41241076	CHADL	0.808009715	0.72195445	0.086055265	0.810971909	0.75262799	0.058343919	shelf	NA	CHADL;CHADL	promoter;1to5kb
cg08648894	0.6306166	6.695375	3.80E-09	1.62E-07	4.57E-05	0.0021952	chr8	29240351	KIF13B	0.947491151	0.916422219	0.031068932	0.948510658	0.92745127	0.021059388	NA	TRUE	KIF13B	intron
cg11895617	0.7967303	6.695152	3.80E-09	1.62E-07	4.57E-05	0.00219627	chr11	126281433	NA	0.875290826	0.789193415	0.086097411	0.874101516	0.822424302	0.051677214	shore	NA	TIRAP	1to5kb
cg06920256	0.770357	6.695003	3.80E-09	1.62E-07	4.57E-05	0.00219694	chr8	60731461	CHD7	0.806682162	0.702777993	0.103904168	0.807607402	0.702683599	0.104923803	NA	NA	CHD7	intron
cg21285992	0.99386	6.694839	3.81E-09	1.62E-07	4.57E-05	0.002197581	chr15	89074847	RP11-326A19.4	0.706157072	0.538054879	0.168102193	0.702831188	0.511091981	0.191739208	NA	NA	NA	NA
cg17809595	1.057751	6.694833	3.81E-09	1.62E-07	4.57E-05	0.002197581	chr15	40103712	BMF	0.928919773	0.835926742	0.092993031	0.933239461	0.890538526	0.042700935	NA	NA	BMF	intron
cg14042635	-1.41542	-7.44233	1.56E-10	1.05E-08	4.57E-05	0.002198102	chr17	42288898	STAT5A	0.056457921	0.165936629	-0.109478708	0.052784983	0.105682367	-0.052897384	island	NA	STAT5A;STAT5A	promoter;intron
cg24378395	-0.8097675	-7.442336	1.56E-10	1.05E-08	4.57E-05	0.002198102	chr10	33557547	NA	0.673179079	0.777034462	-0.103855383	0.667848055	0.782532865	-0.11468481	NA	NA	NA	NA
cg12278526	1.291481	6.694614	3.81E-09	1.62E-07	4.57E-05	0.002198345	chr10	74995018	KAT6B	0.939120043	0.829843997	0.109276047	0.940953977	0.886575221	0.054378756	NA	NA	KAT6B	intron
cg20839149	-1.120239	-7.442153	1.56E-10	1.05E-08	4.58E-05	0.002198705	chr1	156816809	NTRK1;SH2D2A	0.115702947	0.237318718	-0.121615771	0.112548858	0.191448249	-0.078899391	shelf	NA	SH2D2A;SH2D2A;SH2D2A;SH2D2A;NTRK1	promoter;1to5kb;5UTR;exon;intron
cg22376730	0.9974117	6.694496	3.81E-09	1.62E-07	4.58E-05	0.002198705	chr1	1783600	NA	0.936552189	0.856387498	0.080164691	0.937185546	0.90706021	0.030125336	shore	NA	NADK	1to5kb
cg25483073	1.092246	6.694277	3.81E-09	1.63E-07	4.58E-05	0.002199752	chr20	15045476	MACROD2	0.892722984	0.771115115	0.121607868	0.894596257	0.80886136	0.085734897	NA	NA	MACROD2	intron
cg21788755	-0.5533814	-7.441821	1.56E-10	1.05E-08	4.58E-05	0.002200163	chr3	48466992	TREX1	0.412463141	0.505199618	-0.092736477	0.418337303	0.51093972	-0.092602417	NA	NA	ATRIP-TREX1;TREX1;ATRIP;ATRIP-TREX1;TREX1;TREX1;ATRIP;ATRIP-TREX1	5UTR;5UTR;exon;exon;exon;intron;3UTR;3UTR
cg00398083	0.485407488	6.693957846	3.82E-09	1.63E-07	4.58E-05	0.002201209	chr11	13210310	NA	0.94297585	0.919864691	0.023111159	0.942965032	0.926375625	0.016589406	NA	NA	NA	NA
cg24393844	0.9840658	6.693866	3.82E-09	1.63E-07	4.58E-05	0.002201567	chr12	67721330	RP11-43N5.1	0.923119763	0.835523872	0.087595891	0.924478549	0.885829093	0.038649456	NA	NA	LINC02421	intron
cg06559967	1.211983	6.693738	3.82E-09	1.63E-07	4.58E-05	0.002202009	chr11	12122361	MICAL2	0.948067453	0.849955282	0.098112171	0.948067513	0.911788314	0.0362792	NA	NA	MICAL2	intron
cg10569493	1.226433	6.693733	3.82E-09	1.63E-07	4.58E-05	0.002202009	chr5	109864958	MAN2A1	0.926412312	0.817747439	0.108664873	0.932983952	0.835274564	0.097709388	NA	NA	MAN2A1;MAN2A1	exon;intron
cg22813133	1.01076	6.693702	3.82E-09	1.63E-07	4.58E-05	0.002202035	chr17	48566365	HOXB-AS3;HOXB3	0.94445653	0.87129792	0.07315861	0.945305952	0.912856164	0.032449789	shore	NA	HOXB-AS3;HOXB3	intron;intron
cg09972881	0.9674745	6.693616	3.82E-09	1.63E-07	4.59E-05	0.002202364	chr12	52905038	KRT8	0.890442945	0.784087563	0.106355381	0.892058726	0.829031766	0.06302696	shore	NA	KRT8;KRT8;KRT8;KRT8	1to5kb;5UTR;exon;intron
cg16700555	0.6425017	6.69353	3.83E-09	1.63E-07	4.59E-05	0.002202428	chr19	29209953	UQCRFS1	0.94040137	0.900136702	0.040264669	0.940005603	0.917106158	0.022899445	shelf	NA	UQCRFS1	intron
cg20960181	1.378757	6.69356	3.83E-09	1.63E-07	4.59E-05	0.002202428	chr1	85629142	NA	0.906398739	0.783552445	0.122846294	0.909288668	0.815336299	0.093952369	NA	NA	NA	NA
cg01235215	1.316584368	6.6935254	3.83E-09	1.63E-07	4.59E-05	0.002202428	chr12	4011685	NA	0.929396431	0.796747473	0.132648959	0.933299968	0.861509031	0.071790938	NA	TRUE	NA	NA
cg19695507	-1.393381	-7.440915	1.57E-10	1.05E-08	4.59E-05	0.002203574	chr10	13484193	BEND7	0.152364672	0.352402784	-0.200038112	0.14259843	0.291347041	-0.148748611	NA	NA	BEND7;BEND7	1to5kb;intron
cg10368303	1.179381	6.693263	3.83E-09	1.63E-07	4.59E-05	0.002203574	chr11	111557731	LAYN	0.944882326	0.84808616	0.096796166	0.945342204	0.916586645	0.02875556	NA	NA	LAYN	intron
cg13691441	1.296822	6.693034	3.83E-09	1.63E-07	4.59E-05	0.002204686	chr3	125116346	SLC12A8	0.943560429	0.83488661	0.108673819	0.947597051	0.869515075	0.078081976	NA	NA	SLC12A8	intron
cg17576603	-0.9924211	-7.440566	1.57E-10	1.06E-08	4.59E-05	0.002205161	chr5	39396353	C9;DAB2	0.724023194	0.838911871	-0.114888677	0.73169343	0.848753775	-0.117060345	NA	NA	DAB2;C9;DAB2	1to5kb;intron;intron
cg21122007	0.9853093	6.692738	3.84E-09	1.63E-07	4.60E-05	0.002205977	chr5	66883292	MAST4	0.84352267	0.726956705	0.116565965	0.838054123	0.728422025	0.109632098	NA	NA	MAST4	intron
cg00957579	1.303366831	6.692718987	3.84E-09	1.63E-07	4.60E-05	0.002205977	chr9	518305	KANK1	0.948522882	0.848592027	0.099930855	0.951738834	0.899748755	0.051990079	NA	NA	KANK1	intron
cg02599615	0.9151777	6.692601	3.84E-09	1.64E-07	4.60E-05	0.002206443	chr15	32031446	CHRNA7	0.858203531	0.736366246	0.121837284	0.861420362	0.792796361	0.068624002	shore	NA	CHRNA7	intron
cg16759932	1.027747	6.692582	3.84E-09	1.64E-07	4.60E-05	0.002206443	chr10	133046381	NA	0.915659717	0.81843098	0.097228737	0.918624351	0.866867837	0.051756514	shore	NA	NA	NA
cg06090978	1.137286	6.692195	3.85E-09	1.64E-07	4.60E-05	0.00220837	chr11	126213088	FAM118B;RPUSD4	0.913288311	0.793366624	0.119921687	0.916483909	0.84844182	0.068042089	shore	NA	RPUSD4;FAM118B	1to5kb;intron
cg08267612	-1.797536	-7.4398	1.58E-10	1.06E-08	4.60E-05	0.00220837	chr3	69435762	FRMD4B	0.445433085	0.696344712	-0.250911627	0.465730832	0.705094171	-0.239363339	NA	NA	FRMD4B	intron
cg05544095	0.6169008	6.692151	3.85E-09	1.64E-07	4.60E-05	0.00220837	chr3	115113702	AC069063.1;ZBTB20	0.948337517	0.91974782	0.028589697	0.948880183	0.928721098	0.020159084	NA	NA	ZBTB20	intron
cg08724486	1.335381	6.692078	3.85E-09	1.64E-07	4.60E-05	0.002208484	chr11	78742510	TENM4	0.928709305	0.802204362	0.126504943	0.9363755	0.86458005	0.071795449	NA	NA	TENM4	intron
cg03691795	1.245191	6.692079	3.85E-09	1.64E-07	4.60E-05	0.002208484	chr19	47058696	NA	0.963026228	0.880543898	0.08248233	0.9632389	0.935681738	0.027557162	NA	NA	NA	NA
cg23606877	-1.020321	-7.439633	1.58E-10	1.06E-08	4.60E-05	0.002208838	chr2	85840341	ST3GAL5	0.818807633	0.9072095	-0.088401866	0.822448448	0.918293989	-0.095845541	NA	NA	ST3GAL5;ST3GAL5	exon;3UTR
cg24655022	0.9324722	6.691866	3.85E-09	1.64E-07	4.61E-05	0.002209358	chr12	47830353	HDAC7;RP5-1057I20.2	0.849078669	0.728903896	0.120174773	0.850088061	0.769809492	0.080278569	NA	NA	HDAC7	intron
cg22010749	0.9217622	6.691836	3.85E-09	1.64E-07	4.61E-05	0.00220938	chr8	94227350	NA	0.869773561	0.757278041	0.11249552	0.873676943	0.80789039	0.065786553	NA	NA	NA	NA
cg17533330	1.109529	6.691707	3.86E-09	1.64E-07	4.61E-05	0.00220994	chr9	81193709	NA	0.940331663	0.851033965	0.089297699	0.942283151	0.902876792	0.039406358	NA	NA	NA	NA
cg23478124	-0.9541704	-7.439107	1.58E-10	1.06E-08	4.61E-05	0.002211147	chr11	86065924	PICALM	0.160514851	0.286959632	-0.126444781	0.156203285	0.250532589	-0.094329304	shelf	NA	PICALM	intron
cg02956248	1.975435	6.691411	3.86E-09	1.64E-07	4.61E-05	0.002211279	chr6	32153124	PPT2;PPT2-EGFL8;PRRT1	0.923089066	0.709497864	0.213591201	0.940322599	0.784431842	0.155890756	shore	NA	PPT2;PPT2-EGFL8;PRRT1;PPT2;PPT2-EGFL8;PRRT1;LOC100507547;PRRT1	promoter;promoter;promoter;1to5kb;1to5kb;1to5kb;exon;intron
cg16576557	0.9033359	6.691323	3.86E-09	1.64E-07	4.61E-05	0.002211618	chr14	74879562	NA	0.949604748	0.892100732	0.057504016	0.950205591	0.925833637	0.024371954	shelf	NA	DLST;PROX2	1to5kb;1to5kb
cg16204414	1.079607	6.691284	3.86E-09	1.64E-07	4.61E-05	0.002211685	chr3	10283810	LINC00852;RP11-438J1.1	0.883059286	0.750886458	0.132172828	0.890299466	0.776555606	0.113743859	NA	NA	LINC00852;GHRLOS;TATDN2	promoter;1to5kb;intron
cg12127530	0.4540963	6.691156	3.86E-09	1.64E-07	4.61E-05	0.002212248	chr12	51056242	LETMD1	0.710021019	0.637511698	0.072509321	0.708875707	0.65301332	0.055862386	NA	NA	LETMD1;LETMD1;LETMD1;LETMD1	promoter;exon;intron;3UTR
cg13880565	1.180581	6.691074	3.87E-09	1.64E-07	4.61E-05	0.00221255	chr12	220626	SLC6A13	0.941150689	0.855350238	0.085800451	0.941851954	0.8843511	0.057500854	NA	NA	SLC6A13;SLC6A13	exon;3UTR
cg10468474	1.443211	6.690992	3.87E-09	1.64E-07	4.62E-05	0.002212859	chr17	10050671	GAS7	0.784097723	0.559659293	0.22443843	0.786056166	0.57265069	0.213405476	NA	TRUE	GAS7	intron
cg01699630	1.269607865	6.690938293	3.87E-09	1.65E-07	4.62E-05	0.002212972	chr6	131572883	ARG1	0.929868931	0.825680918	0.104188013	0.930437663	0.870680036	0.059757627	NA	NA	ARG1;ARG1;ARG1	promoter;1to5kb;intron
cg22603111	-1.798234	-7.438565	1.58E-10	1.06E-08	4.62E-05	0.002212972	chr16	19108368	NA	0.31862135	0.610732803	-0.292111453	0.305366368	0.553672379	-0.248306011	NA	NA	NA	NA
cg20143119	0.7589935	6.690677	3.87E-09	1.65E-07	4.62E-05	0.002214155	chr8	11125823	AF131215.3;XKR6	0.807945272	0.695920384	0.112024888	0.810391554	0.736659478	0.073732076	NA	NA	XKR6	intron
cg21378442	0.6763058	6.690624	3.87E-09	1.65E-07	4.62E-05	0.002214307	chr19	673141	NA	0.855027109	0.780322364	0.074704745	0.858193816	0.801303256	0.056890559	shelf	NA	FSTL3	1to5kb
cg10123201	0.53226	6.690391	3.88E-09	1.65E-07	4.62E-05	0.002215402	chr3	46864833	MYL3	0.760030836	0.675335135	0.084695701	0.763058685	0.660287689	0.102770996	NA	NA	MYL3;MYL3	1to5kb;intron
cg02167201	-0.4553369	-7.438017	1.59E-10	1.07E-08	4.62E-05	0.002215402	chr10	103449695	CALHM2;RP11-225H22.7	0.522985956	0.59545427	-0.072468314	0.522146534	0.59825264	-0.076106106	shelf	NA	CALHM2	exon
cg10143543	0.7927944	6.690086	3.88E-09	1.65E-07	4.63E-05	0.002216826	chr4	75511795	RCHY1	0.877897445	0.805284373	0.072613072	0.881631399	0.811385848	0.070245551	shelf	NA	THAP6;RCHY1;RCHY1	1to5kb;1to5kb;intron
cg04417607	0.8510047	6.690011	3.88E-09	1.65E-07	4.63E-05	0.002217099	chr19	41192621	CYP2S1;RN7SL718P	0.851864198	0.742423663	0.109440535	0.854067671	0.778989156	0.075078515	shore	NA	CYP2S1;CYP2S1	promoter;1to5kb
cg23336695	1.116759	6.689638	3.89E-09	1.65E-07	4.63E-05	0.002219004	chr15	71512397	THSD4	0.926569758	0.824618691	0.101951067	0.929718431	0.884655508	0.045062922	NA	NA	THSD4	intron
cg15198098	0.6879974	6.689533	3.89E-09	1.65E-07	4.63E-05	0.002219434	chr7	7681454	RPA3;UMAD1	0.911315178	0.85624278	0.055072398	0.912676302	0.879905296	0.032771006	NA	NA	UMAD1;RPA3	intron;intron
cg26365743	0.9424823	6.689461	3.89E-09	1.65E-07	4.63E-05	0.002219653	chr7	107232847	COG5	0.902051928	0.819627522	0.082424406	0.904411072	0.849518743	0.05489233	NA	NA	COG5	intron
cg10911287	1.188367	6.689441	3.89E-09	1.65E-07	4.63E-05	0.002219653	chr12	124786760	SCARB1	0.923582544	0.810860973	0.112721571	0.929258924	0.845018119	0.084240805	NA	NA	SCARB1;SCARB1	promoter;intron
cg19761804	0.5794869	6.689314	3.90E-09	1.66E-07	4.63E-05	0.002220211	chr8	102541223	NA	0.565047263	0.467241419	0.097805843	0.56014948	0.481225434	0.078924045	NA	NA	NA	NA
cg15732724	1.278858	6.689234	3.90E-09	1.66E-07	4.64E-05	0.002220236	chr1	8373990	RERE	0.949163287	0.852275921	0.096887366	0.950558149	0.905980163	0.044577986	NA	NA	RERE	intron
cg17760391	-0.8213445	-7.436879	1.60E-10	1.07E-08	4.64E-05	0.002220236	chr5	66828673	MAST4	0.088171482	0.160285785	-0.072114303	0.087741465	0.151278866	-0.063537402	NA	NA	MAST4;MAST4	promoter;intron
cg03010301	1.026245	6.689231	3.90E-09	1.66E-07	4.64E-05	0.002220236	chr19	51692246	MIR125A;MIR99B;MIRLET7E;SPACA6;SPACA6P-AS	0.841964539	0.716834526	0.125130013	0.849572788	0.747396126	0.102176662	shelf	NA	MIR99B;MIRLET7E;MIR125A;SPACA6;SPACA6;SPACA6P-AS	promoter;promoter;1to5kb;1to5kb;intron;intron
cg09154591	0.9722941	6.68908	3.90E-09	1.66E-07	4.64E-05	0.002220925	chr2	36696685	VIT	0.808522557	0.668301194	0.140221363	0.81532887	0.677223083	0.138105786	NA	NA	VIT	promoter
cg02600878	0.9337118	6.689039	3.90E-09	1.66E-07	4.64E-05	0.002221007	chr1	6520251	PLEKHG5	0.932757099	0.86194115	0.070815948	0.934529649	0.896597516	0.037932133	NA	NA	PLEKHG5	promoter
cg10085668	0.493942	6.688941	3.90E-09	1.66E-07	4.64E-05	0.002221404	chr17	1472543	MYO1C	0.867830598	0.814309578	0.05352102	0.868325802	0.826724361	0.041601441	shore	NA	MYO1C;MYO1C;MYO1C	promoter;1to5kb;intron
cg14145185	-0.627679	-7.436413	1.60E-10	1.07E-08	4.64E-05	0.002222213	chr19	13837460	CTD-3252C9.4;MIR23A;MIR24-2;MIR27A	0.614183227	0.71072806	-0.096544832	0.613134584	0.70366315	-0.090528567	shelf	NA	MIR27A;MIR23A;MIR24-2;MIR23AHG	promoter;promoter;1to5kb;exon
cg24028798	-0.5818038	-7.436384	1.60E-10	1.07E-08	4.64E-05	0.002222231	chr21	45902538	PCBP3	0.654467077	0.733068877	-0.0786018	0.660667705	0.729824335	-0.06915663	shelf	NA	PCBP3	intron
cg10200202	-1.362653	-7.436237	1.60E-10	1.07E-08	4.64E-05	0.002222896	chr10	119517873	RGS10	0.108690691	0.262045384	-0.153354693	0.104115018	0.201503143	-0.097388124	NA	NA	RGS10;RGS10	1to5kb;intron
cg07356006	0.9434358	6.688562	3.91E-09	1.66E-07	4.64E-05	0.002222911	chr18	68224286	NA	0.948609281	0.885295967	0.063313315	0.948531859	0.920186216	0.028345643	NA	NA	NA	NA
cg16273734	0.9349528	6.68836	3.91E-09	1.66E-07	4.65E-05	0.002223885	chr1	181118784	NA	0.904062082	0.813545295	0.090516787	0.904014267	0.852817739	0.051196528	NA	NA	NA	NA
cg04048893	1.424576	6.688135	3.91E-09	1.66E-07	4.65E-05	0.00222498	chr10	130486129	NA	0.971715949	0.892670153	0.079045795	0.971637764	0.951635674	0.02000209	NA	NA	NA	NA
cg25381747	1.075943	6.688029	3.92E-09	1.66E-07	4.65E-05	0.002225421	chr10	113666140	NA	0.932199117	0.846053743	0.086145374	0.936531795	0.892015696	0.044516099	NA	NA	NRAP	1to5kb
cg25709481	1.154117	6.687758	3.92E-09	1.66E-07	4.65E-05	0.002226771	chr8	38401742	LETM2;RP11-350N15.3	0.945790998	0.85423313	0.091557868	0.945536176	0.910399237	0.035136939	NA	NA	LETM2;LETM2;FGFR1	1to5kb;intron;intron
cg02983911	-1.382779	-7.435318	1.61E-10	1.08E-08	4.65E-05	0.002227097	chr20	38303995	BPI;CTD-2308N23.2	0.07670005	0.213669792	-0.136969742	0.074537801	0.146874098	-0.072336297	NA	NA	BPI;LOC149684	promoter;intron
cg07769452	0.4950568	6.687604	3.92E-09	1.67E-07	4.65E-05	0.00222715	chr8	26298527	PPP2R2A	0.898342418	0.861004929	0.037337489	0.898152623	0.866049342	0.032103281	NA	NA	PPP2R2A;PPP2R2A	promoter;intron
cg21268658	1.134292	6.687589	3.92E-09	1.67E-07	4.65E-05	0.00222715	chr1	43532623	PTPRF	0.906514928	0.78327556	0.123239367	0.912102649	0.837740624	0.074362024	shore	NA	PTPRF	intron
cg15317146	0.6497763	6.687585	3.92E-09	1.67E-07	4.65E-05	0.00222715	chr16	68300153	SLC7A6;SLC7A6OS	0.819571674	0.735551017	0.084020657	0.818824294	0.747307977	0.071516317	NA	NA	SLC7A6;SLC7A6OS;SLC7A6OS;SLC7A6;SLC7A6OS	exon;exon;intron;3UTR;3UTR
cg03599984	1.314223	6.687517	3.92E-09	1.67E-07	4.65E-05	0.00222738	chr2	96833005	ANKRD23;CNNM3	0.92931101	0.807378179	0.121932831	0.934890441	0.864231153	0.070659288	NA	NA	CNNM3;ANKRD23;CNNM3	exon;intron;3UTR
cg11195743	0.7198772	6.687346	3.93E-09	1.67E-07	4.66E-05	0.002228182	chr7	35669129	HERPUD2	0.917426806	0.861694008	0.055732798	0.917723111	0.887184587	0.030538524	NA	NA	HERPUD2;HERPUD2	promoter;intron
cg00342891	-1.905058229	-7.434874068	1.61E-10	1.08E-08	4.66E-05	0.002228685	chr1	112721142	FAM19A3	0.343067278	0.664050742	-0.320983464	0.32135537	0.650517055	-0.329161685	shore	NA	TAFA3	intron
cg07461598	1.025785	6.68699	3.93E-09	1.67E-07	4.66E-05	0.002229855	chr6	3919393	NA	0.914373794	0.812375453	0.101998341	0.916787433	0.874227035	0.042560398	NA	NA	NA	NA
cg11856932	0.8746156	6.686941	3.93E-09	1.67E-07	4.66E-05	0.002229986	chr12	53053275	RP11-983P16.4;TNS2	0.909055113	0.825747322	0.083307791	0.908387288	0.85434096	0.054046328	shore	NA	TNS2;MIR6757;TNS2;LOC283335;TNS2;LOC283335	promoter;1to5kb;1to5kb;exon;intron;intron
cg09066963	0.8031775	6.686842	3.94E-09	1.67E-07	4.66E-05	0.002230386	chr1	32604468	ZBTB8A;ZBTB8OS	0.921381613	0.861860487	0.059521126	0.921960935	0.89332288	0.028638055	NA	NA	ZBTB8A;ZBTB8OS;ZBTB8A	exon;intron;3UTR
cg21421984	0.909654	6.686667	3.94E-09	1.67E-07	4.66E-05	0.002231108	chr7	98922890	TRRAP	0.79005285	0.654069875	0.135982975	0.80273234	0.649644977	0.153087362	NA	NA	TRRAP	intron
cg23507521	-1.144459	-7.434305	1.61E-10	1.08E-08	4.66E-05	0.002231108	chr18	3246934	MYL12A;RP13-270P17.2;RP13-270P17.3	0.05797059	0.129866164	-0.071895574	0.056876528	0.110477931	-0.053601403	shore	NA	MYL12A	promoter
cg26634219	1.258745	6.686586	3.94E-09	1.67E-07	4.67E-05	0.00223137	chr17	48530915	HOXB1	0.946207539	0.842491235	0.103716303	0.948089505	0.889152652	0.058936853	island	NA	HOXB1;HOXB1	5UTR;exon
cg06954855	1.155018	6.686484	3.94E-09	1.67E-07	4.67E-05	0.002231786	chr1	159831780	SLAMF8	0.902623005	0.791877512	0.110745493	0.911297484	0.832686883	0.078610601	NA	NA	SLAMF8;SLAMF8	1to5kb;intron
cg15885771	1.280903	6.686415	3.94E-09	1.67E-07	4.67E-05	0.002231884	chr7	29865429	WIPF3	0.901101819	0.76869415	0.132407669	0.913292077	0.78669281	0.126599267	NA	NA	WIPF3	intron
cg03436397	-1.44718	-7.43408	1.62E-10	1.08E-08	4.67E-05	0.002231884	chr7	102426715	NA	0.051582675	0.1645797	-0.112997025	0.048023213	0.09467031	-0.046647097	NA	NA	NA	NA
cg03885055	-0.6102263	-7.433958	1.62E-10	1.08E-08	4.67E-05	0.002232306	chr1	16396737	SPATA21;SZRD1	0.50617758	0.60978252	-0.10360494	0.511595618	0.625143973	-0.113548355	NA	NA	SZRD1;SPATA21;SPATA21;SZRD1	exon;exon;intron;3UTR
cg25526547	0.9845558	6.686282	3.95E-09	1.67E-07	4.67E-05	0.002232332	chr12	115998440	MED13L	0.858531275	0.756610645	0.10192063	0.860128932	0.765680784	0.094448148	NA	NA	MED13L;MED13L	exon;intron
cg20508523	-0.6636435	-7.433753	1.62E-10	1.08E-08	4.67E-05	0.002233136	chr19	42132659	CTC-378H22.1;POU2F2	0.082480074	0.13235111	-0.049871036	0.082264458	0.124593993	-0.042329535	shore	NA	POU2F2;POU2F2-AS1;POU2F2-AS1;POU2F2	promoter;1to5kb;exon;intron
cg00103276	1.211657835	6.686083967	3.95E-09	1.67E-07	4.67E-05	0.002233136	chr16	68357141	PRMT7	0.817754193	0.641090968	0.176663225	0.826214671	0.629370902	0.196843769	NA	NA	PRMT7;PRMT7	exon;3UTR
cg02013781	1.279592	6.685796	3.95E-09	1.68E-07	4.67E-05	0.002234491	chr6	11810587	RP3-413H6.2	0.951864272	0.856324669	0.095539603	0.952610337	0.917291017	0.035319321	NA	NA	ADTRP	1to5kb
cg10610725	-1.07044	-7.433412	1.62E-10	1.08E-08	4.68E-05	0.002234491	chr15	40048585	SRP14-AS1	0.160979342	0.296553975	-0.135574634	0.155961306	0.238898685	-0.082937379	NA	TRUE	SRP14-AS1	intron
cg05048976	-1.356628	-7.433371	1.62E-10	1.08E-08	4.68E-05	0.002234491	chr3	55482215	WNT5A	0.109252954	0.264413602	-0.155160647	0.104824282	0.206223969	-0.101399686	island	NA	WNT5A;WNT5A;WNT5A	promoter;1to5kb;intron
cg05449373	-1.503079	-7.433357	1.62E-10	1.08E-08	4.68E-05	0.002234491	chr11	118224690	JAML	0.124548975	0.301229662	-0.176680687	0.112728412	0.244156176	-0.131427764	NA	NA	JAML;JAML	promoter;intron
cg11600227	1.165508	6.685683	3.96E-09	1.68E-07	4.68E-05	0.002234491	chr2	230205180	SP110;SP140	0.759563828	0.591873393	0.167690435	0.761459479	0.623150374	0.138309104	NA	NA	SP140;SP110	intron;intron
cg07500074	0.959343	6.685679	3.96E-09	1.68E-07	4.68E-05	0.002234491	chr11	12139551	MICAL2	0.957099801	0.899049007	0.058050794	0.957074676	0.938794094	0.018280583	NA	NA	MICAL2	intron
cg02977682	0.6133305	6.685657	3.96E-09	1.68E-07	4.68E-05	0.002234491	chr12	15909938	DERA	0.944638308	0.916834926	0.027803382	0.946398185	0.917376838	0.029021347	shore	NA	DERA	1to5kb
cg26055812	1.17532	6.685552	3.96E-09	1.68E-07	4.68E-05	0.002234926	chr1	51732908	OSBPL9	0.913179014	0.790220443	0.122958571	0.916116299	0.839491615	0.076624683	shelf	NA	OSBPL9	intron
cg05226740	1.307939	6.685517	3.96E-09	1.68E-07	4.68E-05	0.002234977	chr1	206497848	C1orf147	0.921934494	0.788971757	0.132962737	0.928853468	0.848873807	0.079979661	NA	NA	NA	NA
cg07948256	-1.279778	-7.433072	1.62E-10	1.09E-08	4.68E-05	0.002235337	chr8	120857693	NA	0.089364637	0.210951983	-0.121587346	0.086034746	0.165394231	-0.079359485	NA	NA	NA	NA
cg09699594	-1.629396	-7.433032	1.62E-10	1.09E-08	4.68E-05	0.002235411	chr12	89733741	NA	0.10841635	0.307748403	-0.199332054	0.098366331	0.235720703	-0.137354372	NA	TRUE	NA	NA
cg15758240	0.6685242	6.685345	3.96E-09	1.68E-07	4.68E-05	0.002235498	chr7	128236776	NA	0.932603514	0.896657823	0.035945691	0.934012437	0.900549187	0.03346325	shelf	NA	LEP	1to5kb
cg14610335	0.9230651	6.685216	3.96E-09	1.68E-07	4.68E-05	0.002236066	chr9	114250371	COL27A1	0.898492999	0.800203862	0.098289137	0.899369735	0.840518501	0.058851234	NA	NA	COL27A1	intron
cg12125187	1.224744	6.685133	3.96E-09	1.68E-07	4.68E-05	0.002236382	chr2	68595050	APLF	0.925480166	0.805097564	0.120382602	0.92846525	0.87167862	0.056786629	NA	NA	APLF;PROKR1	intron;intron
cg03308705	1.340459	6.684874	3.97E-09	1.68E-07	4.69E-05	0.002237655	chr18	13457606	LDLRAD4	0.804935884	0.609640068	0.195295817	0.815181855	0.590839506	0.224342349	NA	NA	MIR5190;LDLRAD4	1to5kb;intron
cg06468626	0.7166778	6.684851	3.97E-09	1.68E-07	4.69E-05	0.002237655	chr5	169982231	DOCK2;INSYN2B	0.894391939	0.836947348	0.057444591	0.896818832	0.842350156	0.054468676	NA	NA	DOCK2;INSYN2B;DOCK2	promoter;1to5kb;intron
cg12333532	1.048318	6.684783	3.97E-09	1.68E-07	4.69E-05	0.002237889	chr10	125124071	CTBP2	0.900556955	0.783585967	0.116970988	0.90909507	0.822837511	0.086257559	NA	NA	CTBP2	intron
cg25206113	-1.309271	-7.43232	1.63E-10	1.09E-08	4.69E-05	0.002238348	chr1	151815786	RORC	0.127498714	0.281957528	-0.154458814	0.121425117	0.220714441	-0.099289323	NA	NA	RORC;RORC	promoter;intron
cg03354554	-1.374123	-7.432249	1.63E-10	1.09E-08	4.69E-05	0.002238594	chr11	9759865	RP11-540A21.2;SBF2-AS1	0.125638735	0.289135619	-0.163496885	0.120142171	0.2471744	-0.127032228	shore	NA	LINC02709;LINC02709;SBF2-AS1	promoter;1to5kb;intron
cg23629935	0.9609107	6.684484	3.98E-09	1.68E-07	4.69E-05	0.002238848	chr14	89701115	RP11-33N16.3	0.822272196	0.711278359	0.110993836	0.82751893	0.727791997	0.099726933	shore	NA	FOXN3	intron
cg06840154	0.8252167	6.684482	3.98E-09	1.68E-07	4.69E-05	0.002238848	chr1	25823263	MTFR1L;RP1-317E23.6	0.878847638	0.796615498	0.08223214	0.881224712	0.820186391	0.061038321	shelf	NA	MTFR1L;LOC646471;MTFR1L;SELENON;MTFR1L;MTFR1L	1to5kb;1to5kb;5UTR;exon;exon;intron
cg12475052	1.009833	6.68448	3.98E-09	1.68E-07	4.69E-05	0.002238848	chr12	107634679	BTBD11	0.855078448	0.733424268	0.121654179	0.859311613	0.793837297	0.065474317	NA	NA	BTBD11;BTBD11	promoter;intron
cg18190909	1.382595	6.684394	3.98E-09	1.68E-07	4.69E-05	0.00223918	chr17	4521569	SPNS2	0.93886002	0.810903129	0.127956891	0.943038103	0.892274544	0.050763558	NA	NA	SPNS2	intron
cg04648670	-0.7112619	-7.431865	1.63E-10	1.09E-08	4.69E-05	0.002239877	chrX	113743237	RP5-964N17.1	0.341877304	0.431900313	-0.090023008	0.366489122	0.434101042	-0.06761192	NA	NA	XACT	intron
cg20512466	1.490939	6.684216	3.98E-09	1.69E-07	4.69E-05	0.002239877	chr17	40023529	MED24	0.92660001	0.780734084	0.145865926	0.932618526	0.829358295	0.103260231	NA	NA	MED24;MED24;MED24;MED24	promoter;1to5kb;exon;intron
cg21127580	0.7335612	6.684167	3.98E-09	1.69E-07	4.69E-05	0.002240007	chr6	901073	NA	0.920582598	0.865276292	0.055306306	0.923316306	0.895648985	0.027667321	NA	NA	NA	NA
cg04255937	1.25995	6.684033	3.98E-09	1.69E-07	4.70E-05	0.002240604	chr12	121831769	SETD1B	0.955265554	0.889113328	0.066152226	0.958286564	0.895814869	0.062471695	shelf	NA	SETD1B;SETD1B	exon;3UTR
cg16576285	-1.414587	-7.431602	1.63E-10	1.09E-08	4.70E-05	0.002240886	chr12	610479	NINJ2	0.091395388	0.222640479	-0.131245091	0.083874452	0.191446542	-0.10757209	shore	NA	NINJ2;NINJ2	promoter;intron
cg00309965	0.634836053	6.683646941	3.99E-09	1.69E-07	4.70E-05	0.002242458	chr5	139462751	ECSCR	0.895982464	0.841649398	0.054333066	0.897580362	0.8226553	0.074925062	NA	NA	ECSCR	promoter
cg11665613	1.109584	6.683612	3.99E-09	1.69E-07	4.70E-05	0.002242507	chr1	12208826	TNFRSF1B	0.956155269	0.882370633	0.073784636	0.956040919	0.927301714	0.028739205	NA	NA	TNFRSF1B;TNFRSF1B	exon;3UTR
cg15111629	1.180967	6.683573	3.99E-09	1.69E-07	4.70E-05	0.00224258	chr4	3288049	NA	0.936302167	0.849163236	0.087138932	0.937118754	0.896750805	0.040367949	shelf	NA	RGS12	1to5kb
cg10886390	-0.4748575	-7.431188	1.64E-10	1.09E-08	4.70E-05	0.002242605	chr3	9161432	SRGAP3	0.64113338	0.712842383	-0.071709003	0.640716949	0.692663671	-0.051946722	NA	NA	SRGAP3	intron
cg12727656	0.6197822	6.683359	3.99E-09	1.69E-07	4.70E-05	0.002243479	chr17	59470139	LINC01476	0.93579703	0.896508314	0.039288715	0.937223734	0.911936802	0.025286932	NA	NA	LINC01476	intron
cg01766850	-1.137824645	-7.430834975	1.64E-10	1.09E-08	4.71E-05	0.002244133	chr6	170271878	FLJ38122;RP5-894D12.5	0.191963808	0.338603349	-0.146639541	0.178585253	0.302039745	-0.123454492	island	NA	LINC01624;LINC01624;LOC285804	promoter;1to5kb;intron
cg17883035	0.951	6.683205	4.00E-09	1.69E-07	4.70E-05	0.002244133	chr19	44758551	BCL3;MIR8085	0.909899022	0.82067767	0.089221352	0.915105706	0.843334363	0.071771343	island	NA	MIR8085;BCL3;BCL3	promoter;exon;intron
cg26651525	-1.258919	-7.430673	1.64E-10	1.10E-08	4.71E-05	0.002244813	chr14	92973688	ITPK1	0.56172042	0.745240209	-0.183519789	0.547681518	0.749490145	-0.201808627	NA	NA	ITPK1	intron
cg12303769	0.9013988	6.683015	4.00E-09	1.69E-07	4.71E-05	0.002244813	chr1	235943952	RP5-940F7.2	0.888545088	0.805976719	0.082568369	0.893035252	0.813880956	0.079154297	NA	NA	NA	NA
cg18261588	-1.475966	-7.430564	1.64E-10	1.10E-08	4.71E-05	0.002245206	chr10	72754154	MCU	0.080303756	0.228766323	-0.148462567	0.070814674	0.168339143	-0.097524469	NA	NA	MCU	intron
cg00719626	-1.260414779	-7.430532354	1.64E-10	1.10E-08	4.71E-05	0.002245237	chr19	15464874	RASAL3	0.048048238	0.130597363	-0.082549125	0.04613956	0.09599572	-0.04985616	NA	NA	RASAL3	promoter
cg04414816	1.256617	6.682822	4.00E-09	1.69E-07	4.71E-05	0.002245449	chr4	8246593	NA	0.93647874	0.831521958	0.104956782	0.936804837	0.870382822	0.066422015	NA	NA	NA	NA
cg09792879	-0.7973251	-7.430389	1.64E-10	1.10E-08	4.71E-05	0.002245743	chr2	201261769	CASP8	0.226187715	0.338523382	-0.112335667	0.222531628	0.300890643	-0.078359016	NA	NA	CASP8;CASP8	promoter;intron
cg19546693	0.6517834	6.682585	4.01E-09	1.70E-07	4.71E-05	0.002246482	chr20	36769171	DSN1	0.934004454	0.891949099	0.042055355	0.934716522	0.909001988	0.025714533	NA	NA	DSN1	intron
cg03279995	-1.549942	-7.429914	1.64E-10	1.10E-08	4.72E-05	0.0022481	chr5	39177564	FYB1	0.087899989	0.26396498	-0.176064991	0.083092697	0.170448347	-0.08735565	NA	NA	FYB1	intron
cg20151047	0.694827	6.682069	4.02E-09	1.70E-07	4.72E-05	0.002249025	chr5	154937317	GEMIN5	0.760504509	0.656498666	0.104005843	0.760926802	0.697392178	0.063534624	shore	NA	MRPL22;GEMIN5	1to5kb;intron
cg23248445	1.594768	6.68205	4.02E-09	1.70E-07	4.72E-05	0.002249025	chr21	38819904	ETS2	0.945731406	0.804523444	0.141207962	0.951211061	0.872652667	0.078558394	shelf	NA	ETS2;LOC400867	intron;intron
cg04810656	0.8697405	6.681738	4.02E-09	1.70E-07	4.72E-05	0.002250614	chr3	138477918	ESYT3	0.880084246	0.777625428	0.102458818	0.879681402	0.815677306	0.064004096	NA	NA	ESYT3;ESYT3	exon;3UTR
cg17873048	1.43769	6.68168	4.02E-09	1.70E-07	4.72E-05	0.002250793	chr17	48620338	HOXB7	0.942714875	0.819516278	0.123198596	0.945396	0.896502146	0.048893855	island	NA	HOXB7	intron
cg14447608	0.6230858	6.681596	4.02E-09	1.70E-07	4.72E-05	0.002251118	chr9	131010922	LAMC3	0.887251432	0.834622755	0.052628677	0.888763976	0.831364093	0.057399883	shore	NA	LAMC3	intron
cg01140719	-0.61851303	-7.429204978	1.65E-10	1.10E-08	4.72E-05	0.002251177	chr4	40614207	RBM47	0.588442208	0.678624379	-0.090182171	0.58911422	0.680483475	-0.091369255	NA	NA	RBM47	intron
cg24207503	0.601624	6.681235	4.03E-09	1.71E-07	4.73E-05	0.002252696	chr6	157648823	ZDHHC14	0.949218294	0.92243414	0.026784155	0.950801287	0.928241374	0.022559913	NA	NA	ZDHHC14	intron
cg12485827	0.9296653	6.681256	4.03E-09	1.71E-07	4.73E-05	0.002252696	chr3	189490586	NA	0.825206736	0.712170292	0.113036444	0.832386698	0.747612699	0.084773999	NA	NA	NA	NA
cg18758130	-1.418374	-7.428578	1.65E-10	1.10E-08	4.73E-05	0.002254227	chr12	108633079	RP11-689B22.2;SELPLG	0.086485678	0.235320685	-0.148835007	0.082291588	0.174426552	-0.092134963	NA	NA	MIR4496;SELPLG;SELPLG	1to5kb;1to5kb;intron
cg09740695	-0.6705964	-7.428554	1.65E-10	1.10E-08	4.73E-05	0.002254227	chr6	1324322	LINC01394	0.592235831	0.691174161	-0.09893833	0.586812552	0.674221236	-0.087408683	NA	NA	NA	NA
cg19938199	-0.9963926	-7.428486	1.65E-10	1.10E-08	4.73E-05	0.00225446	chr15	62940965	NA	0.307870102	0.466016856	-0.158146754	0.303003251	0.460097164	-0.157093913	NA	NA	NA	NA
cg25639997	-1.074008	-7.428426	1.65E-10	1.10E-08	4.73E-05	0.002254537	chr1	183817311	RGL1	0.161424403	0.302188572	-0.14076417	0.153363594	0.269712302	-0.116348708	NA	NA	RGL1	intron
cg19255874	-0.5876962	-7.42842	1.65E-10	1.10E-08	4.73E-05	0.002254537	chr16	57810509	CTD-2600O9.1;KIFC3	0.059928972	0.090373389	-0.030444417	0.059417133	0.085998052	-0.026580919	NA	NA	LOC388282;LOC388282;KIFC3	promoter;intron;intron
cg24243568	-0.8880185	-7.428345	1.66E-10	1.10E-08	4.73E-05	0.002254812	chr5	118937936	DTWD2	0.637955307	0.76521396	-0.127258653	0.640503759	0.762212858	-0.121709099	NA	NA	DTWD2	intron
cg17024969	1.039038	6.680627	4.04E-09	1.71E-07	4.74E-05	0.00225507	chr9	127599359	NA	0.89696529	0.785922878	0.111042412	0.902351276	0.836575002	0.065776275	NA	NA	STXBP1	intron
cg06134471	0.7903922	6.680504	4.04E-09	1.71E-07	4.74E-05	0.002255611	chr14	51093416	TRIM9	0.780176417	0.662340881	0.117835536	0.771904181	0.68314525	0.088758931	island	NA	TRIM9	intron
cg03538821	0.9244035	6.680454	4.04E-09	1.71E-07	4.74E-05	0.002255748	chr16	22236688	EEF2K	0.943840738	0.88155148	0.062289258	0.94633925	0.920563531	0.025775719	NA	NA	EEF2K	intron
cg23075968	0.5537768	6.680417	4.04E-09	1.71E-07	4.74E-05	0.002255797	chr19	7293259	INSR	0.386053942	0.312247958	0.073805984	0.38379993	0.313071097	0.070728833	shore	NA	INSR	intron
cg11658874	1.315969	6.680393	4.05E-09	1.71E-07	4.74E-05	0.002255797	chr12	124289532	RFLNA	0.911902971	0.77271668	0.13918629	0.921388926	0.820391275	0.100997651	NA	NA	ZNF664-RFLNA;RFLNA	intron;intron
cg08695657	1.02509	6.680197	4.05E-09	1.71E-07	4.74E-05	0.002256746	chr11	43984625	RP11-613D13.4	0.885733705	0.766528162	0.119205543	0.889027943	0.824916152	0.064111791	NA	NA	NA	NA
cg09329992	0.7581307	6.680018	4.05E-09	1.71E-07	4.74E-05	0.002257604	chr2	232229376	DIS3L2	0.951847916	0.908076922	0.043770995	0.952477376	0.933882532	0.018594844	NA	NA	DIS3L2	intron
cg02374107	1.10114	6.679878	4.05E-09	1.71E-07	4.74E-05	0.002258239	chr16	4113906	ADCY9	0.9174843	0.822305443	0.095178857	0.922661063	0.861098931	0.061562131	shore	NA	ADCY9	exon
cg14343548	-1.247129	-7.427404	1.66E-10	1.11E-08	4.75E-05	0.002258763	chr11	67270943	GRK2	0.092617997	0.21777527	-0.125157273	0.091421569	0.184153322	-0.092731753	shelf	NA	GRK2;GRK2	exon;intron
cg06873498	0.5974088	6.679707	4.06E-09	1.71E-07	4.75E-05	0.00225886	chr16	85619363	GSE1	0.863267141	0.797665847	0.065601294	0.864226865	0.813894046	0.05033282	shelf	NA	GSE1	intron
cg13497089	0.8793717	6.679689	4.06E-09	1.71E-07	4.75E-05	0.00225886	chr4	82797253	SCD5	0.840906303	0.732066781	0.108839522	0.843963805	0.747962201	0.096001604	shore	NA	SCD5	intron
cg16612826	0.9447322	6.679592	4.06E-09	1.72E-07	4.75E-05	0.00225926	chr5	171814381	NA	0.783440978	0.654029268	0.12941171	0.782924907	0.642018373	0.140906533	NA	NA	NA	NA
cg05685741	0.6791576	6.679523	4.06E-09	1.72E-07	4.75E-05	0.002259342	chr22	49628622	C22orf34	0.93233079	0.885670139	0.04666065	0.9330892	0.892386137	0.040703063	shelf	NA	MIR3667HG;MIR3667HG	1to5kb;intron
cg20279003	-1.415584	-7.42715	1.66E-10	1.11E-08	4.75E-05	0.002259342	chr22	23216754	BCR	0.080072595	0.217083125	-0.137010529	0.080233455	0.151375556	-0.071142101	NA	NA	BCR	intron
cg27348741	0.6947949	6.679499	4.06E-09	1.72E-07	4.75E-05	0.002259342	chr7	100432193	MEPCE	0.957011155	0.92483188	0.032179275	0.95669547	0.94304791	0.01364756	shore	NA	ZCWPW1;MEPCE	1to5kb;intron
cg15636391	1.469459	6.679397	4.06E-09	1.72E-07	4.75E-05	0.002259767	chr12	119711087	CIT	0.941654083	0.817625832	0.124028251	0.946035319	0.890870746	0.055164573	NA	NA	CIT;CIT;CIT	promoter;exon;intron
cg22768487	-1.141628	-7.426963	1.67E-10	1.11E-08	4.75E-05	0.002260066	chr22	46374356	CELSR1	0.059756655	0.140689594	-0.080932939	0.058444737	0.103685151	-0.045240414	shore	NA	CELSR1;CELSR1	promoter;intron
cg00597931	0.570338217	6.67924204	4.06E-09	1.72E-07	4.75E-05	0.002260344	chr8	141169598	DENND3	0.944425165	0.915293666	0.0291315	0.94608627	0.925430044	0.020656226	shelf	NA	DENND3;DENND3	1to5kb;intron
cg06974053	1.36935	6.679152	4.07E-09	1.72E-07	4.75E-05	0.002260447	chr11	67384796	RAD9A	0.9486141	0.836487998	0.112126102	0.951095777	0.902495348	0.048600429	NA	NA	LOC100130987	intron
cg26052987	1.143695	6.679107	4.07E-09	1.72E-07	4.75E-05	0.002260447	chr5	80240551	SERINC5	0.894782724	0.77009588	0.124686843	0.898921225	0.811588123	0.087333102	NA	NA	SERINC5	intron
cg11970252	0.9491212	6.679092	4.07E-09	1.72E-07	4.75E-05	0.002260447	chr13	41614493	VWA8	0.956097632	0.899934045	0.056163587	0.956383016	0.935618572	0.020764444	NA	NA	VWA8	intron
cg20866759	1.121046	6.679074	4.07E-09	1.72E-07	4.75E-05	0.002260447	chr2	1835802	MYT1L	0.89503034	0.769701528	0.125328811	0.898453179	0.815091373	0.083361807	shelf	NA	MYT1L;MYT1L	promoter;intron
cg06471596	1.415472	6.679068	4.07E-09	1.72E-07	4.75E-05	0.002260447	chr7	101936656	CUX1	0.969573119	0.887513782	0.082059337	0.971460577	0.94756844	0.023892137	NA	TRUE	CUX1	intron
cg15126341	0.6703912	6.679126	4.07E-09	1.72E-07	4.75E-05	0.002260447	chr18	79848724	NA	0.888857214	0.819531475	0.06932574	0.888210458	0.841077831	0.047132627	island	NA	NA	NA
cg10436257	0.9487873	6.678957	4.07E-09	1.72E-07	4.75E-05	0.002260926	chr16	30948175	AC135048.13;FBXL19;ORAI3	0.946100646	0.881033743	0.065066902	0.946486262	0.920156004	0.026330258	island	NA	ORAI3;FBXL19;FBXL19	promoter;exon;3UTR
cg23700338	0.9682914	6.67881	4.07E-09	1.72E-07	4.76E-05	0.002261598	chr1	21000375	EIF4G3	0.938459897	0.870681508	0.067778388	0.938964033	0.898117413	0.04084662	NA	NA	EIF4G3	intron
cg11437331	1.177746	6.678746	4.07E-09	1.72E-07	4.76E-05	0.002261812	chr12	124409103	NCOR2	0.945445284	0.852440427	0.093004857	0.947306871	0.91002135	0.037285521	NA	NA	NCOR2	intron
cg26020774	1.014345	6.678708	4.07E-09	1.72E-07	4.76E-05	0.002261881	chr6	30640859	ATAT1	0.885337826	0.788221487	0.097116339	0.892617221	0.795189176	0.097428045	NA	NA	ATAT1;ATAT1	promoter;intron
cg25901805	0.5972484	6.678608	4.08E-09	1.72E-07	4.76E-05	0.002262296	chr6	143965025	PLAGL1	0.908477589	0.859430802	0.049046787	0.909268651	0.874933143	0.034335508	NA	NA	PLAGL1;PLAGL1;PLAGL1;PLAGL1;PLAGL1	promoter;1to5kb;5UTR;exon;intron
cg06303635	0.7056445	6.678553	4.08E-09	1.72E-07	4.76E-05	0.002262459	chr10	45463311	8-Mar	0.702410777	0.590747573	0.111663204	0.702629574	0.606522786	0.096106788	NA	NA	MARCHF8;MARCHF8;MARCHF8	1to5kb;exon;intron
cg09026706	0.8743736	6.678498	4.08E-09	1.72E-07	4.76E-05	0.002262505	chr15	44458663	CTDSPL2	0.723344116	0.592101924	0.131242192	0.72631864	0.598514126	0.127804514	NA	NA	CTDSPL2;CTDSPL2	promoter;intron
cg04316051	-0.482724	-7.426138	1.67E-10	1.11E-08	4.76E-05	0.002262505	chr12	57478362	ARHGAP9;MARS	0.392661054	0.476000528	-0.083339474	0.390987246	0.483742344	-0.092755098	shore	NA	ARHGAP9;ARHGAP9;ARHGAP9	promoter;1to5kb;intron
cg00471696	0.902017626	6.678325409	4.08E-09	1.72E-07	4.76E-05	0.002263297	chr2	173090486	pk	0.833135055	0.706168006	0.126967049	0.838433181	0.753235798	0.085197383	NA	NA	MAP3K20;MAP3K20	promoter;intron
cg24134497	0.8580222	6.678276	4.08E-09	1.72E-07	4.76E-05	0.002263429	chr14	91403025	CCDC88C	0.229458332	0.139552527	0.089905805	0.22440427	0.120566978	0.103837291	NA	TRUE	CCDC88C	intron
cg24385670	-0.722541	-7.425817	1.67E-10	1.11E-08	4.76E-05	0.002263872	chr11	121844149	NA	0.823102046	0.88872317	-0.065621123	0.829010987	0.893315122	-0.064304135	NA	NA	NA	NA
cg14811853	1.155681	6.677954	4.09E-09	1.73E-07	4.77E-05	0.002264944	chr20	44735150	KCNK15-AS1	0.955503065	0.876080244	0.079422821	0.955875877	0.932160681	0.023715196	NA	NA	KCNK15-AS1	intron
cg18072285	-1.143935	-7.425538	1.68E-10	1.12E-08	4.77E-05	0.00226514	chr5	96473291	CTD-2337A12.1	0.069539129	0.158350638	-0.088811509	0.067056461	0.13077065	-0.06371419	NA	NA	LOC101929710	intron
cg03536657	0.920657	6.677723	4.09E-09	1.73E-07	4.77E-05	0.002265944	chr15	68807495	ANP32A	0.869213632	0.758952229	0.110261403	0.873770917	0.804851431	0.068919486	NA	NA	ANP32A	intron
[truncated: 5,841,754 more chars]
