## Supplementary Table 4 for "Multi-Omic Signatures of Sarcoidosis and Progression in Bronchoalveolar Lavage Cells" (part 1 of 3)

ID	Description	N	DE	P.DE	FDR	SigGenesInSet	Collection	dataset
GO:0006955	immune response	1952	584	6.36E-44	1.44E-39	ADA,SIGLEC14,CD300LD,TOM1,IL18BP,ARPC1B,ACTR3,ACTR2,ADAM8,TRIM10,RASGRP1,OPTN,CDH17,TNK2,IGSF6,CCL26,BTN3A3,BTN2A2,ADARB1,SPON2,VAV3,BAIAP2,CLEC10A,TRIM38,CAP1,SEMA3C,ATG7,BATF,CEBPG,SH2B2,CD226,TNFSF13B,CTSC,IQGAP2,CEACAM3,LILRB1,ARID5A,HCST,CD300C,FGL2,LILRB4,GLIPR1,LILRA1,LILRA2,RAB31,BTN3A2,HHLA2,CORO1A,DUSP10,TREX1,ADCY7,TMC6,NLRP3,PGLYRP3,SLAMF6,CGAS,TNFRSF13C,RNF166,CLNK,MRGPRX2,SERPINA3,JAML,SLC15A4,PLD4,CCR1,CCR5,CCR6,CCR7,ACKR2,CMKLR1,LTB4R,SPNS2,CNR2,RNF19B,COL1A1,FCRLB,COL2A1,CD200R1,OCIAD2,IL31RA,TRIM40,CRIP1,DOCK11,APOBEC3D,BPIFA2,CSF1R,CSK,CSNK2B,IL34,PIK3R6,CD300LG,GCSAML,CTLA4,CTSB,CTSD,CTSH,BTLA,CTSZ,DAB2IP,CYBA,CYBB,ABCA13,CYP11B1,DAPK1,WFDC13,APOBEC3H,RNF168,DIAPH1,DNASE1L1,DNASE1L3,DOCK2,DRD2,EEF1A1,EEF2,PLPP4,ANO6,NLRC3,MCEMP1,ELF1,TUBB,STOM,EREG,ETS1,EXT1,PTK2B,MPEG1,FCAR,FCER1A,FCER2,MARCHF8,FCGR2A,FCGRT,FER,FKBP1A,NLRP1,SBNO2,SIRT2,TAB2,RFTN1,CYFIP1,NBEAL2,COTL1,FOLR3,ARHGAP45,LILRA4,FPR3,LY96,IL17RA,ALOX5,FTH1,FYB1,FYN,MCOLN2,GCSAM,QPCT,NCR3,IL4I1,SAMHD1,ANKRD17,LSM14A,PTPN22,STAP1,GATA3,GBP2,LAT,LAMP3,FOXP1,SIGLEC9,AMPD3,GLB1,C5AR2,GM2A,WFDC10B,GPLD1,CCR10,CXCR3,ANGPT1,GPR33,GRB2,RAPGEF1,GRN,RGCC,CD274,GSN,ZDHHC1,ICOS,GZMA,GZMB,ANXA2,HCK,NCKAP1L,CD209,HK1,HLA-B,HLA-DMB,HLA-DPA1,HLA-DPB1,HLA-DQB2,HLA-DRA,HLA-E,MR1,HLX,HMGB1,HMOX1,HPX,RAB37,HSP90AA1,ICAM1,ICAM2,ICAM3,IRF8,CD300E,IFI16,IFIT3,IFNA2,IFNAR1,IFNAR2,IGF2R,RBPJ,IKBKB,IL1R1,IL1RN,IL2RA,IL2RG,IL6,IL6R,IL7R,CXCR1,CXCR2,IL12RB1,IL15,IL16,IDO1,CXCL10,INPP5D,IRF1,IRF2,ISG20,ITGA4,ITGAL,ITGAX,ITGB2,ITGB7,ITGB8,JAK1,JAK3,JUN,TBC1D10C,NRROS,KCNN4,KIT,LAG3,RHOG,LBP,LCK,LCP1,LCP2,LFNG,LGALS1,LIMK1,IRAG2,LRP1,LTB,CD180,LY75,LYN,MIR21,SMAD3,ARRB2,SMAD7,MAN2B1,MBP,MEF2C,MEFV,MAP3K5,MFNG,CIITA,MICB,MID1,MNDA,EIF2AK4,MUC3A,MUC4,MX1,MX2,SERPINC1,MYO1C,NCAM1,NCF2,ACLY,NFATC1,NFATC2,NFATC3,NOTCH1,NOTCH2,OAS2,OLR1,OPRM1,OSM,PAK1,ZBTB7B,LEF1,TLR7,PDCD1,BIN2,PDE4B,PDE4D,IL23A,CYRIB,ENPP2,ENPP3,PDPK1,CAB39,POLR3K,CD244,ADA2,SERPINA1,PIGR,PIK3CD,PIK3CG,PIK3R2,PKM,PKP1,PLA2G4A,PLA2G5,UBASH3A,PLCG2,PLD1,ATP6V0A1,PML,GPR84,TRIM34,TREM1,SASH3,RHOF,APBB1IP,POU2F2,PPARG,XAF1,TRPM4,LAX1,CMTM6,RNF125,MARCHF1,APPL2,PGM2,PPP3CA,CPPED1,LGR4,PRF1,ITLN1,DOCK10,RAB20,PRKACA,PRKCB,AXL,PRKCD,PRKCE,PAG1,PRKCH,PKN1,PRKCQ,MAPK1,MAPK10,BTNL2,CRTAM,MASP1,PSAP,B2M,PSMA1,ZC3HAV1,SLAMF8,PSMA6,PSMA7,PSMB8,PSMB9,PTAFR,PTGER4,PTK6,PTPN1,PTPN2,PTPN6,PTPN11,SLAMF7,PTPRC,PTPRJ,PTPRN2,NLRC4,RAB27A,RAC2,RAP1A,RAP1B,RARA,BCL2,RGS1,ACTB,BACH2,TNFRSF17,RORC,S100A11,S100A13,S100B,CCL2,CCL3,CCL5,CCL7,CCL8,CCL13,CCL16,CCL18,CCL19,CCL22,CCL24,CCL25,PRDM1,ELMO2,SEC14L1,BLK,MYO1G,SAMSN1,TMBIM1,VSIR,NOD2,ERAP2,NFKBIZ,ARHGAP9,CLEC7A,SHMT2,ST6GAL1,ST3GAL1,SLA,SLAMF1,SLC11A1,CHID1,SNCA,SPN,BPI,SRC,TRIM21,STAT3,STAT5B,STK10,BST2,SYK,ADAM17,TAP1,TAP2,TCF7,TEC,TGFB2,TIMP2,TLR1,TLR4,C1QA,TNF,TNFAIP3,C1QB,TNFRSF1B,C1QC,C1S,TRAF3,C3AR1,TRPM2,C5AR1,TNFSF4,TNFRSF4,VAV1,VAV2,VIM,WAS,WIPF1,LAT2,WNT5A,XRCC5,YES1,ZAP70,TRIM26,ZYX,LRP8,LAPTM5,RAB7A,LST1,CYBC1,TFEB,TNFAIP8L2,NLRX1,TREML2,LPCAT1,ATP8B4,PTGES2,ZC3H12A,TASL,PLEKHO2,RNF39,PDCD1LG2,CD276,ZBP1,CAMK2A,CAMK2B,TRIM8,TSPAN14,CAMK2D,CAMK2G,CAPZA1,DYSF,CASP1,CRISPLD2,ITCH,FCAMR,PLA2G6,SLA2,CYSTM1,CARD11,ADGRE3,CRACR2A,GPR65,HAVCR2,ORAI1,SPPL2A,KCNAB2,H2BC12,DGKZ,CST7,PDXK,TNFSF11,RUNX1,SKAP1,RNASET2,OASL,CBL,MARCO,S1PR4,TNK1,TNFSF14,TNFSF12,TNFSF10,CD164,IL18RAP,IQGAP1,CD84,VNN1,CPNE3,BCL10,H2BC11,KLHL6,TRIM15,MAP3K14,FER1L5,PSTPIP1,CD1B,CD1C,NMI,CD1D,CD1E,CD247,CD4,CD6,CD7,PNMA1,RPS6KA5,MS4A1,CD28,GRAP2,LPXN,CD80,CD86,NCR2,NCR1,TNFSF8,AIM2,CD33,LY86,CD34,THEMIS2,CD38,GMFG,CD44,CD47,CD48,CD53,CD58,CD59,CD74,TMEM63A,CD81,ADGRE5,TRIM14,TESPA1,ELMO1,MVP,NR1H4,CLEC2B,CDC42	GO:BP	Hypomethylated_DNAm_Sites
GO:0002376	immune system process	2864	788	2.20E-35	2.50E-31	ADA,SIGLEC14,CD300LD,BCL2L11,SH2B3,TOM1,IL18BP,TSPAN32,ARPC1B,ACTR3,ACTR2,ADAM8,TSPAN2,TRIM10,RASGRP1,OPTN,CDH17,TNK2,CDK6,IGSF6,IKZF1,CCL26,KLF2,BTN3A3,BTN2A2,ADARB1,PIAS3,SPON2,VAV3,BAIAP2,MERTK,CLEC10A,TRIM38,CAP1,SEMA3C,CEBPE,ATG7,BATF,CEBPG,SH2B2,PDPN,CD226,TNFSF13B,POLQ,CTSC,IQGAP2,CEACAM3,LILRB1,ARID5A,HCST,CD300C,FGL2,RAB32,LILRB4,GLIPR1,RAB35,LILRA1,LILRA2,RAB31,BTN3A2,HHLA2,CORO1A,DUSP10,CMTM7,TREX1,ADCY7,TMC6,NLRP3,PGLYRP3,SLAMF6,CGAS,FCRL1,TNFRSF13C,RAB3C,RNF166,CLNK,MRGPRX2,AP1S1,SERPINA3,JAML,LRRK2,SLC15A4,PLD4,CCR1,CCR5,CCR6,CCR7,ACKR2,CMKLR1,LTB4R,SPNS2,CNR2,RNF19B,COL1A1,FCRLB,COL2A1,CD200R1,KLF6,OCIAD2,SLC9B2,IL31RA,TRIM40,CREB1,CRIP1,GAB3,DOCK11,APOBEC3D,BPIFA2,CSF1R,CSK,CSNK2B,IL34,PIK3R6,CD300LG,GCSAML,CTLA4,CTSB,CTSD,CTSE,CTSH,BTLA,CTSZ,DAB2IP,CYBA,CYBB,ABCA13,CYP11B1,CLECL1,DAPK1,WFDC13,APOBEC3H,RNF168,IDO2,DIAPH1,DNASE1L1,DNASE1L3,DNM2,DOCK2,DRD2,EEF1A1,AGO3,EEF2,EFNB1,PLPP4,ANO6,MLKL,NLRC3,MCEMP1,ELF1,TUBB,STOM,EREG,AKT1,ALAS1,ETS1,ETV6,MECOM,EVI2B,EXT1,FANCA,PTK2B,MPEG1,FCAR,FCER1A,FCER2,MARCHF8,FCGR2A,FCGRT,MTURN,FER,FKBP1A,IKZF3,NLRP1,SBNO2,SIRT2,TNRC6B,TAB2,FLI1,LRCH1,FLNA,RFTN1,CYFIP1,FLT1,NBEAL2,FLT3,FLT3LG,PLCB1,FN1,PIP5K1C,COTL1,SLC7A8,FOLR3,ARHGAP45,LILRA4,FPR3,LY96,IL17RA,BRD1,ALOX5,FTH1,FYB1,FYN,MCOLN2,GCSAM,QPCT,NCR3,IL4I1,SAMHD1,TIPARP,ANKRD17,LSM14A,TRAF3IP1,PTPN22,STAP1,GATA3,GBP2,GFI1,LAT,LAMP3,FOXP1,SIGLEC9,AMPD3,GLB1,C5AR2,GLG1,GLI3,GM2A,GNAS,WFDC10B,GPLD1,CCR10,CCDC88B,CXCR3,ANGPT1,TAFA3,GPR33,GRB2,RAPGEF1,GRN,RGCC,CD274,GSN,ZDHHC1,ICOS,SNX10,GYPC,GZMA,GZMB,ANXA2,HCK,HCLS1,HDAC1,NCKAP1L,CD209,HK1,HLA-B,HLA-DMB,HLA-DPA1,HLA-DPB1,HLA-DQB2,HLA-DRA,HLA-E,MR1,HLX,HMGB1,HMOX1,HPX,RAB37,HRH1,HSP90AA1,ICAM1,ICAM2,ICAM3,IRF8,CD300E,IFI16,IFIT3,IFNA2,IFNAR1,IFNAR2,IGF2R,RBPJ,IKBKB,IL1R1,IL1RN,IL2RA,IL2RG,IL6,IL6R,IL7R,CXCR1,CXCR2,IL12RB1,AQP3,IL15,IL16,IDO1,INHBA,CXCL10,INPP5D,ITGA6,IRF1,IRF2,ISG20,ITGA2B,ITGA4,ITGA5,ITGAL,ITGAX,ITGB2,ITGB5,ITGB7,ITGB8,ITPKB,JAK1,JAK3,JARID2,JUN,TBC1D10C,NRROS,KCNN4,KIT,LAG3,RHOG,LBP,LCK,LCP1,LCP2,LDLR,LEPR,LFNG,LGALS1,LIMK1,RHOH,MYO18A,LMO2,IRAG2,LRP1,LTB,CD180,LY75,LYL1,LYN,MIR125B1,MIR142,MIR21,MIR27A,SMAD3,ARRB2,SMAD7,MAG,MAN2B1,MAPT,MBP,MEF2C,MEFV,MEIS1,MEIS2,MAP3K5,MEOX1,MFNG,CIITA,MICB,MID1,MITF,MNDA,EIF2AK4,MSN,MUC3A,MUC4,MX1,MX2,SERPINC1,MYH9,MYO1C,MYO1E,NCAM1,NCF2,NCF4,ACLY,ATM,NFATC1,NFATC2,NFATC3,NFE2L2,NFKBIA,NOTCH1,NOTCH2,NOTCH4,NTRK1,OAS2,OLR1,OPRM1,OSM,PAK1,IL21R,PBX1,ZBTB7B,LEF1,CKLF,TLR7,PDCD1,ZBTB7A,ANGPT4,BIN2,PDE4B,PDE4D,IL23A,CYRIB,KLF13,ENPP2,ENPP3,PDPK1,CAB39,POLR3K,CD244,RAB8B,ADA2,SERPINA1,PIGR,PIK3CD,PIK3CG,PIK3R2,PIP,PIP4K2A,PKM,PKP1,PLA2G4A,PLA2G5,UBASH3A,PLCG2,PLD1,PLEK,ATP6V0A1,PML,GPR84,TRIM34,TREM1,SASH3,RBM47,RHOF,APBB1IP,POU2F2,PPARG,XAF1,TRPM4,LAX1,CMTM6,RNF125,TESC,MARCHF1,BANK1,TAPBPL,APPL2,PGM2,FBXW7,PPP3CA,CPPED1,LGR4,PRF1,ITLN1,DOCK10,RAB20,PRKACA,PRKAR1A,PRKCA,PRKCB,PCID2,AXL,PRKCD,PRKCE,PAG1,PRKCH,PKN1,PRKCQ,MAPK1,MAPK10,MAP2K1,PRKX,BTNL2,CRTAM,LRRC8A,LGMN,MASP1,HTRA1,PSAP,B2M,PSMA1,ZC3HAV1,SLAMF8,PSMA6,PSMA7,PSMB8,PSMB9,KIF15,TWSG1,CAMK1D,CD248,PELI1,ZMIZ1,TTC7A,PTAFR,PTGER4,AICDA,PTK6,PREX1,ZFAT,PTPN1,WDFY4,PTPN2,PTPN6,BAK1,PTPN11,SLAMF7,PTPRC,PTPRJ,PTPRN2,PTPRO,NLRC4,KMT2C,RAB27A,RAC2,RAP1A,RAP1B,RARA,RB1,BCL2,RET,BCL2L1,RGS1,ACTB,BACH2,TNFRSF17,RORC,BDKRB1,S100A11,S100A13,S100B,CCL2,CCL3,CCL5,CCL7,CCL8,CCL13,CCL16,CCL18,CCL19,CCL22,CCL24,CCL25,PRDM1,ELMO2,GPSM3,SEC14L1,BLK,MYO1G,SELPLG,GOLPH3,SAMSN1,RTP4,TMBIM1,VSIR,NOD2,ERAP2,SFRP1,NFKBIZ,ARHGAP9,CLEC7A,SHMT2,CRTC3,ST6GAL1,ST3GAL1,BCL11B,RASAL3,SLA,SLAMF1,SLC11A1,SLC16A1,CHID1,SNCA,SOD1,SPI1,BPGM,SPN,SPTA1,BPI,SRC,TRIM21,STAT3,STAT5B,STK3,STK4,STK10,BSG,BST2,SYK,ADAM17,TAP1,TAP2,TBX1,TAFAZZIN,TCF7,TCTA,TEC,TMBIM6,TGFB2,TGFBR1,TGFBR2,TIMP2,TLR1,TLR4,GPR137B,C1QA,TNF,TNFAIP3,C1QB,TNFRSF1B,C1QC,C1S,TRAF3,C3AR1,TRPM2,C5AR1,TNFSF4,TNFRSF4,VAV1,VAV2,VIM,WAS,WIPF1,LAT2,WNT5A,XRCC4,XRCC5,YES1,ZAP70,ZFP36,TRIM26,CACNA1C,ZYX,LRP8,LAPTM5,RAB7A,LST1,CYBC1,TFEB,TNFAIP8L2,NLRX1,TREML2,LPCAT1,RIN3,ATP8B4,PTGES2,ZC3H12A,CTC1,TASL,PLEKHO2,RNF39,PDCD1LG2,CD276,MPIG6B,ZBP1,GPR68,CAMK2A,CAMK2B,TRIM8,SNX27,TSPAN14,CAMK2D,DOCK8,CAMK2G,CAPZA1,DYSF,H4C9,PICALM,CAPZB,CASP1,H3C11,H4C13,CRISPLD2,ITCH,MAD1L1,FCAMR,PLA2G6,CASP8,SLA2,NCK2,CYSTM1,CARD11,KIRREL3,TTBK1,ADGRE3,TRIM55,CRACR2A,GPR65,ADTRP,HAVCR2,AGBL4,ORAI1,SPPL2A,UBASH3B,KCNAB2,H2BC12,DGKZ,CST7,SCIN,PDXK,RUNX2,TNFSF11,RUNX1,CBFA2T3,SKAP1,RNASET2,OASL,RUNX3,CBL,MARCO,S1PR4,TNK1,TNFSF14,TNFSF12,TNFSF10,CD164,TNFRSF10D,TNFRSF10A,IL18RAP,IQGAP1,CD84,CCN4,KAT2B,VNN1,CPNE3,BCL10,H2BC11,UMODL1,KLHL6,TRIM15,MAP3K14,FER1L5,DOK2,PSTPIP1,MCU,SLC7A6,CD1B,CD1C,NMI,CD1D,SLC16A3,CD1E,CCNB2,CD2,CD247,CD4,CD5,FCMR,CD6,CD7,PNMA1,RPS6KA5,GPR55,MS4A1,KIF3B,CD101,CD28,GRAP2,LPXN,CD80,CD86,NCR2,NCR1,TNFSF8,AIM2,CD33,LY86,CD34,THEMIS2,CD38,GMFG,CD44,CD47,CD48,CD53,SH3PXD2A,CD58,CD59,SDC3,CD74,TMEM63A,HDAC9,CD81,RIPOR2,HDAC4,ADGRE5,RASSF2,TRIM14,TESPA1,ELMO1,OXSR1,WDR1,MVP,NR1H4,CLEC2B,CDC42	GO:BP	Hypomethylated_DNAm_Sites
GO:0001775	cell activation	1371	447	7.93E-35	6.00E-31	ADA,SIGLEC14,SH2B3,TOM1,TSPAN32,ACTR2,ADAM8,RASGRP1,CDH17,IKZF1,BTN2A2,VAV3,MERTK,CAP1,ATG7,BATF,CEBPG,MYL12A,PDPN,CD226,GNA13,TNFSF13B,CTSC,IQGAP2,CEACAM3,LILRB1,FGL2,LILRB4,GLIPR1,LILRA2,RAB31,HHLA2,CORO1A,DUSP10,CMTM7,TREX1,TMC6,NLRP3,PGLYRP3,SLAMF6,CGAS,FCRL1,TNFRSF13C,CLNK,MRGPRX2,SERPINA3,JAML,LRRK2,SLC15A4,CCR6,CCR7,CNR2,COL1A1,KLF6,IL31RA,ADORA2A,DOCK11,CSK,CSNK2B,CSRP1,PIK3R6,CTLA4,CTSB,CTSD,CTSH,BTLA,CTSZ,CYBA,CYBB,ABCA13,CLECL1,DGKH,WBP2NL,RNF168,DIAPH1,DNASE1L1,DNASE1L3,DOCK2,EEF1A1,EEF2,EFNB1,ANO6,NLRC3,MCEMP1,TUBB,STOM,EPHB1,AKT1,FANCA,PTK2B,FCAR,FCGR2A,FER,FKBP1A,IKZF3,SBNO2,FLNA,CYFIP1,NBEAL2,FLT3,FLT3LG,PLCB1,FN1,COTL1,FOLR3,ARHGAP45,PIK3R5,IL17RA,ALOX5,FTH1,FYN,QPCT,NCR3,PTPN22,STAP1,GATA3,LAT,FOXP1,SIGLEC9,AMPD3,GLB1,GLI3,GM2A,GNA11,GNA12,GNAS,GNB1,GP5,CCDC88B,TAFA3,GRB2,GRN,RGCC,CD274,GSN,ICOS,ANXA2,NCKAP1L,CD209,HLA-B,HLA-DMB,HLA-DPA1,HLA-DPB1,HLA-DRA,HLA-E,MR1,HLX,HMGB1,HMOX1,RAB37,HSP90AA1,ICAM1,IRF8,IFNA2,IGF2R,RBPJ,IL2RA,IL6,IL6R,IL7R,CXCR1,CXCR2,IL12RB1,IL15,IDO1,INHBA,CXCL10,INPP5D,IRF1,ITGA2B,ITGA4,ITGAL,ITGAX,ITGB2,ITGB8,ITPKB,ITPR1,ITPR2,JAK3,TBC1D10C,KIT,LAG3,RHOG,LBP,LCK,LCP1,LCP2,LDLR,LEPR,LFNG,LGALS1,RHOH,MYO18A,IRAG2,LRP1,CD180,LYL1,LYN,MIR142,MIR21,MIR27A,SMAD3,ARRB2,SMAD7,MAN2B1,MAPT,MEF2C,MFNG,MICB,MNDA,EIF2AK4,MSN,MYH9,ACLY,ATM,NFATC2,NOS3,NOTCH2,NTRK1,OLR1,PAK1,IL21R,ZBTB7B,LEF1,TLR7,PDCD1,ZBTB7A,BIN2,IL23A,CYRIB,ENPP3,PDPK1,CAB39,CD244,ADA2,SERPINA1,SERPINE2,PIGR,PIK3CD,PIK3CG,PKM,PKP1,PLA2G4A,PLCG2,PLD1,PLEK,ATP6V0A1,GPR84,GNG2,SASH3,RHOF,APBB1IP,LAX1,CMTM6,BANK1,PGM2,PPP3CA,CPPED1,PRF1,DOCK10,PRKAR1A,PRKCA,PRKCB,PCID2,AXL,PRKCD,PRKCE,PAG1,PRKCH,PKN1,PRKCQ,PRKG1,MAPK1,CRTAM,LRRC8A,PSAP,B2M,SLAMF8,TWSG1,PELI1,ZMIZ1,PTAFR,PTGER4,AICDA,PREX1,WDFY4,PTPN2,PTPN6,BAK1,PTPN11,SLAMF7,PTPRC,PTPRJ,PTPRN2,RAB27A,RAC2,RAP1A,RAP1B,RARA,BCL2,ACTB,RORC,RPS6KA1,S100A11,S100A13,CCL2,CCL3,CCL5,CCL19,PRDM1,BLK,SELPLG,SAMSN1,TMBIM1,VSIR,NOD2,SFRP1,NFKBIZ,ARHGAP9,CLEC7A,CRTC3,ST3GAL1,BCL11B,RASAL3,SLAMF1,SLC11A1,SNCA,SOD1,SPI1,SPN,SPTA1,BPI,SRC,STAT3,STAT5B,STK10,BST2,SYK,ADAM17,TCF7,TEC,TGFBR1,TGFBR2,TIMP2,TLN1,TLR1,TLR4,GPR137B,C1QA,TNF,TNFAIP3,TNFRSF1B,C3AR1,TRPC6,TRPM2,C5AR1,TNFSF4,TNFRSF4,VAV1,VAV2,VWF,WAS,LAT2,WNT5A,XRCC5,YES1,ZAP70,LAPTM5,RAB7A,LST1,TNFAIP8L2,TREML2,LPCAT1,ATP8B4,PTGES2,ZC3H12A,PLEKHO2,PDCD1LG2,CD276,MPIG6B,SNX27,TSPAN14,DOCK8,CAPN3,DYSF,FERMT3,CRISPLD2,MAD1L1,CASP8,SLA2,NCK2,CYSTM1,CARD11,TTBK1,ADGRE3,CRACR2A,HAVCR2,UBASH3B,KCNAB2,DGKZ,DGKE,DGKD,CST7,PDXK,TNFSF11,RUNX1,RNASET2,RUNX3,CBL,TNFSF14,IL18RAP,IQGAP1,CD84,VNN1,CPNE3,BCL10,FER1L5,CD1C,NMI,CD1D,CD2,DGKI,CD4,CD5,CD6,CD7,CD9,MS4A1,CD28,GRAP2,CD80,CD86,NCR1,TNFSF8,CD33,CD38,GMFG,AKAP12,CD44,CD47,CD53,GNA14,CD58,CD59,CD74,TMEM63A,HDAC9,CD81,RIPOR2,HDAC4,ADGRE5,TESPA1,MVP,CDC42	GO:BP	Hypomethylated_DNAm_Sites
GO:0045321	leukocyte activation	1214	395	2.09E-32	1.19E-28	ADA,SIGLEC14,TOM1,TSPAN32,ACTR2,ADAM8,RASGRP1,CDH17,IKZF1,BTN2A2,VAV3,MERTK,CAP1,ATG7,BATF,CEBPG,CD226,TNFSF13B,CTSC,IQGAP2,CEACAM3,LILRB1,FGL2,LILRB4,GLIPR1,LILRA2,RAB31,HHLA2,CORO1A,DUSP10,CMTM7,TREX1,TMC6,NLRP3,PGLYRP3,SLAMF6,CGAS,FCRL1,TNFRSF13C,CLNK,MRGPRX2,SERPINA3,JAML,LRRK2,SLC15A4,CCR6,CCR7,CNR2,KLF6,IL31RA,DOCK11,CSK,CSNK2B,PIK3R6,CTLA4,CTSB,CTSD,CTSH,BTLA,CTSZ,CYBA,CYBB,ABCA13,CLECL1,RNF168,DIAPH1,DNASE1L1,DNASE1L3,DOCK2,EEF1A1,EEF2,EFNB1,ANO6,NLRC3,MCEMP1,TUBB,STOM,AKT1,FANCA,PTK2B,FCAR,FCGR2A,FER,FKBP1A,IKZF3,SBNO2,CYFIP1,NBEAL2,FLT3,FLT3LG,COTL1,FOLR3,ARHGAP45,ALOX5,FTH1,FYN,QPCT,NCR3,PTPN22,STAP1,GATA3,LAT,FOXP1,SIGLEC9,AMPD3,GLB1,GLI3,GM2A,CCDC88B,TAFA3,GRB2,GRN,CD274,GSN,ICOS,ANXA2,NCKAP1L,CD209,HLA-B,HLA-DMB,HLA-DPA1,HLA-DPB1,HLA-DRA,HLA-E,MR1,HLX,HMGB1,HMOX1,RAB37,HSP90AA1,ICAM1,IRF8,IFNA2,IGF2R,RBPJ,IL2RA,IL6,IL6R,IL7R,CXCR1,CXCR2,IL12RB1,IL15,IDO1,INHBA,INPP5D,IRF1,ITGA4,ITGAL,ITGAX,ITGB2,ITGB8,ITPKB,JAK3,TBC1D10C,KIT,LAG3,RHOG,LBP,LCK,LCP1,LCP2,LDLR,LEPR,LFNG,LGALS1,RHOH,MYO18A,IRAG2,CD180,LYL1,LYN,MIR142,MIR21,MIR27A,SMAD3,SMAD7,MAN2B1,MAPT,MEF2C,MFNG,MICB,MNDA,EIF2AK4,MSN,MYH9,ACLY,ATM,NFATC2,NOTCH2,NTRK1,OLR1,PAK1,IL21R,ZBTB7B,LEF1,TLR7,PDCD1,ZBTB7A,BIN2,IL23A,CYRIB,ENPP3,PDPK1,CAB39,CD244,ADA2,SERPINA1,PIGR,PIK3CD,PIK3CG,PKM,PKP1,PLA2G4A,PLCG2,PLD1,ATP6V0A1,GPR84,SASH3,RHOF,APBB1IP,LAX1,CMTM6,BANK1,PGM2,PPP3CA,CPPED1,PRF1,DOCK10,PRKAR1A,PRKCB,PCID2,AXL,PRKCD,PRKCE,PAG1,PKN1,PRKCQ,MAPK1,CRTAM,LRRC8A,PSAP,B2M,SLAMF8,TWSG1,PELI1,ZMIZ1,PTAFR,PTGER4,AICDA,PREX1,WDFY4,PTPN2,PTPN6,BAK1,PTPN11,SLAMF7,PTPRC,PTPRJ,PTPRN2,RAB27A,RAC2,RAP1A,RAP1B,RARA,BCL2,RORC,S100A11,S100A13,CCL2,CCL3,CCL5,CCL19,PRDM1,BLK,SELPLG,SAMSN1,TMBIM1,VSIR,NOD2,SFRP1,NFKBIZ,ARHGAP9,CLEC7A,CRTC3,ST3GAL1,BCL11B,RASAL3,SLAMF1,SLC11A1,SNCA,SOD1,SPI1,SPN,SPTA1,BPI,SRC,STAT3,STAT5B,STK10,BST2,SYK,ADAM17,TCF7,TGFBR2,TIMP2,TLR1,TLR4,GPR137B,C1QA,TNF,TNFAIP3,TNFRSF1B,C3AR1,TRPM2,C5AR1,TNFSF4,TNFRSF4,VAV1,WAS,LAT2,WNT5A,XRCC5,YES1,ZAP70,LAPTM5,RAB7A,LST1,TNFAIP8L2,TREML2,LPCAT1,ATP8B4,PTGES2,ZC3H12A,PLEKHO2,PDCD1LG2,CD276,SNX27,TSPAN14,DOCK8,DYSF,CRISPLD2,MAD1L1,CASP8,SLA2,NCK2,CYSTM1,CARD11,TTBK1,ADGRE3,CRACR2A,HAVCR2,KCNAB2,CST7,PDXK,TNFSF11,RUNX1,RNASET2,RUNX3,CBL,TNFSF14,IL18RAP,IQGAP1,CD84,VNN1,CPNE3,BCL10,FER1L5,CD1C,NMI,CD1D,CD2,CD4,CD5,CD6,CD7,MS4A1,CD28,GRAP2,CD80,CD86,NCR1,TNFSF8,CD33,CD38,GMFG,CD44,CD47,CD53,CD58,CD59,CD74,TMEM63A,HDAC9,CD81,RIPOR2,HDAC4,ADGRE5,TESPA1,MVP,CDC42	GO:BP	Hypomethylated_DNAm_Sites
GO:0050776	regulation of immune response	862	287	1.66E-28	7.53E-25	ADA,CD300LD,ARPC1B,ACTR3,ACTR2,ADAM8,RASGRP1,BTN3A3,BTN2A2,VAV3,BAIAP2,CLEC10A,SH2B2,CD226,TNFSF13B,LILRB1,HCST,CD300C,FGL2,LILRB4,LILRA1,LILRA2,BTN3A2,HHLA2,DUSP10,TREX1,ADCY7,NLRP3,PGLYRP3,SLAMF6,CGAS,CLNK,JAML,SLC15A4,CCR7,CMKLR1,SPNS2,COL1A1,FCRLB,COL2A1,CD200R1,CSK,PIK3R6,CD300LG,GCSAML,CTLA4,CTSH,BTLA,DRD2,PLPP4,NLRC3,ELF1,EREG,FCER1A,FCER2,FCGR2A,FER,FKBP1A,TAB2,RFTN1,CYFIP1,LILRA4,FPR3,FYB1,FYN,GCSAM,NCR3,SAMHD1,LSM14A,PTPN22,STAP1,GATA3,LAT,FOXP1,SIGLEC9,C5AR2,GPLD1,GPR33,GRB2,RAPGEF1,GRN,RGCC,CD274,HCK,NCKAP1L,CD209,HLA-B,HLA-DMB,HLA-DPA1,HLA-DPB1,HLA-DQB2,HLA-DRA,HLA-E,MR1,HLX,HMGB1,HMOX1,HPX,HSP90AA1,ICAM1,ICAM2,ICAM3,CD300E,IFI16,IFNA2,IFNAR2,IKBKB,IL1R1,IL2RA,IL6,IL7R,IL12RB1,IL15,IDO1,INPP5D,IRF1,ITGA4,ITGAL,ITGB2,ITGB7,JAK1,JAK3,JUN,KCNN4,KIT,LAG3,LBP,LCK,LCP2,LIMK1,LYN,MIR21,SMAD3,ARRB2,SMAD7,MEF2C,MICB,MNDA,EIF2AK4,MUC3A,MUC4,MYO1C,NFATC1,NFATC2,NFATC3,PAK1,ZBTB7B,PDCD1,PDE4B,PDE4D,IL23A,CYRIB,ENPP3,PDPK1,PIGR,PIK3CD,PIK3R2,PLA2G4A,PLA2G5,UBASH3A,PLCG2,TREM1,SASH3,PPARG,TRPM4,LAX1,APPL2,PPP3CA,PRKACA,PRKCB,PRKCD,PRKCE,PAG1,PRKCH,PKN1,PRKCQ,MAPK1,MAPK10,BTNL2,CRTAM,MASP1,B2M,PSMA1,SLAMF8,PSMA6,PSMA7,PSMB8,PSMB9,PTAFR,PTPN1,PTPN2,PTPN6,PTPN11,SLAMF7,PTPRC,PTPRJ,NLRC4,RAC2,RAP1A,RARA,BCL2,ACTB,CCL5,CCL19,ELMO2,BLK,MYO1G,SAMSN1,VSIR,NOD2,NFKBIZ,SLC11A1,SPN,SRC,TRIM21,STAT5B,SYK,TEC,TGFB2,TLR4,C1QA,TNF,TNFAIP3,C1QB,TNFRSF1B,C1QC,C1S,C3AR1,C5AR1,TNFSF4,VAV1,VAV2,WAS,WIPF1,LAT2,WNT5A,XRCC5,YES1,ZAP70,LRP8,LAPTM5,NLRX1,TREML2,ZC3H12A,TASL,CD276,ZBP1,PLA2G6,SLA2,CARD11,HAVCR2,SPPL2A,DGKZ,RUNX1,SKAP1,IL18RAP,CD84,BCL10,KLHL6,CD1B,CD1C,NMI,CD1D,CD1E,CD247,CD4,RPS6KA5,MS4A1,CD28,GRAP2,LPXN,CD80,CD86,NCR2,NCR1,AIM2,CD33,CD34,THEMIS2,CD38,CD47,CD48,CD59,CD74,CD81,TESPA1,ELMO1,CLEC2B,CDC42	GO:BP	Hypomethylated_DNAm_Sites
GO:0002682	regulation of immune system process	1449	435	3.06E-28	1.16E-24	ADA,CD300LD,TSPAN32,ARPC1B,ACTR3,ACTR2,ADAM8,RASGRP1,CDK6,BTN3A3,BTN2A2,PIAS3,VAV3,BAIAP2,MERTK,CLEC10A,SH2B2,CD226,TNFSF13B,CTSC,LILRB1,HCST,CD300C,FGL2,LILRB4,LILRA1,LILRA2,BTN3A2,HHLA2,CORO1A,DUSP10,TREX1,ADCY7,NLRP3,PGLYRP3,SLAMF6,CGAS,TNFRSF13C,CLNK,JAML,LRRK2,SLC15A4,CCR1,CCR6,CCR7,CMKLR1,SPNS2,CNR2,COL1A1,FCRLB,COL2A1,CD200R1,SLC9B2,IL31RA,CREB1,CSF1R,CSK,IL34,PIK3R6,CD300LG,GCSAML,CTLA4,CTSH,BTLA,CLECL1,DNASE1L3,DRD2,AGO3,EFNB1,PLPP4,ANO6,NLRC3,ELF1,EREG,AKT1,ETS1,EVI2B,FANCA,PTK2B,FCER1A,FCER2,FCGR2A,MTURN,FER,FKBP1A,IKZF3,TNRC6B,TAB2,LRCH1,RFTN1,CYFIP1,FLT3LG,PLCB1,LILRA4,FPR3,BRD1,FYB1,FYN,GCSAM,NCR3,SAMHD1,ANKRD17,LSM14A,TRAF3IP1,PTPN22,STAP1,GATA3,LAT,FOXP1,SIGLEC9,C5AR2,GLI3,GNAS,GPLD1,CCDC88B,CXCR3,ANGPT1,TAFA3,GPR33,GRB2,RAPGEF1,GRN,RGCC,CD274,ZDHHC1,ICOS,HCK,HCLS1,HDAC1,NCKAP1L,CD209,HK1,HLA-B,HLA-DMB,HLA-DPA1,HLA-DPB1,HLA-DQB2,HLA-DRA,HLA-E,MR1,HLX,HMGB1,HMOX1,HPX,HSP90AA1,ICAM1,ICAM2,ICAM3,CD300E,IFI16,IFNA2,IFNAR2,IKBKB,IL1R1,IL2RA,IL6,IL6R,IL7R,IL12RB1,AQP3,IL15,IDO1,INHBA,CXCL10,INPP5D,IRF1,ITGA2B,ITGA4,ITGAL,ITGB2,ITGB7,ITPKB,JAK1,JAK3,JUN,TBC1D10C,KCNN4,KIT,LAG3,RHOG,LBP,LCK,LCP2,LDLR,LGALS1,LIMK1,RHOH,MYO18A,LYN,MIR125B1,MIR142,MIR21,MIR27A,SMAD3,ARRB2,SMAD7,MEF2C,MEIS1,MEIS2,MICB,MITF,MNDA,EIF2AK4,MSN,MUC3A,MUC4,MYO1C,ATM,NFATC1,NFATC2,NFATC3,NFKBIA,NOTCH2,PAK1,ZBTB7B,LEF1,PDCD1,PDE4B,PDE4D,IL23A,CYRIB,KLF13,ENPP3,PDPK1,CD244,PIGR,PIK3CD,PIK3R2,PIP,PLA2G4A,PLA2G5,UBASH3A,PLCG2,TREM1,SASH3,PPARG,TRPM4,LAX1,RNF125,TESC,BANK1,TAPBPL,APPL2,FBXW7,PPP3CA,PRKACA,PRKAR1A,PRKCA,PRKCB,PCID2,AXL,PRKCD,PRKCE,PAG1,PRKCH,PKN1,PRKCQ,MAPK1,MAPK10,BTNL2,CRTAM,LGMN,MASP1,HTRA1,B2M,PSMA1,SLAMF8,PSMA6,PSMA7,PSMB8,PSMB9,TWSG1,CAMK1D,PELI1,ZMIZ1,PTAFR,PTGER4,PTPN1,PTPN2,PTPN6,PTPN11,SLAMF7,PTPRC,PTPRJ,NLRC4,KMT2C,RAC2,RAP1A,RARA,RB1,BCL2,ACTB,BDKRB1,CCL2,CCL3,CCL5,CCL7,CCL8,CCL19,CCL24,CCL25,PRDM1,ELMO2,GPSM3,SEC14L1,BLK,MYO1G,SAMSN1,VSIR,NOD2,SFRP1,NFKBIZ,CLEC7A,RASAL3,SLC11A1,SOD1,SPI1,SPN,SPTA1,BPI,SRC,TRIM21,STAT3,STAT5B,STK10,BST2,SYK,ADAM17,TCF7,TCTA,TEC,TMBIM6,TGFB2,TGFBR2,TLR4,GPR137B,C1QA,TNF,TNFAIP3,C1QB,TNFRSF1B,C1QC,C1S,TRAF3,C3AR1,C5AR1,TNFSF4,TNFRSF4,VAV1,VAV2,WAS,WIPF1,LAT2,WNT5A,XRCC5,YES1,ZAP70,ZFP36,LRP8,LAPTM5,LST1,TNFAIP8L2,NLRX1,TREML2,RIN3,ZC3H12A,TASL,PDCD1LG2,CD276,ZBP1,GPR68,DOCK8,H4C9,H3C11,H4C13,ITCH,MAD1L1,PLA2G6,CASP8,SLA2,NCK2,CARD11,TTBK1,ADTRP,HAVCR2,SPPL2A,UBASH3B,DGKZ,CST7,SCIN,TNFSF11,RUNX1,SKAP1,RUNX3,TNFSF14,IL18RAP,CD84,KAT2B,VNN1,BCL10,KLHL6,MCU,CD1B,CD1C,NMI,CD1D,CD1E,CD2,CD247,CD4,CD5,CD6,RPS6KA5,GPR55,MS4A1,CD101,CD28,GRAP2,LPXN,CD80,CD86,NCR2,NCR1,TNFSF8,AIM2,CD33,CD34,THEMIS2,CD38,CD47,CD48,CD59,CD74,CD81,RIPOR2,RASSF2,TESPA1,ELMO1,OXSR1,CLEC2B,CDC42	GO:BP	Hypomethylated_DNAm_Sites
GO:0046649	lymphocyte activation	660	246	4.14E-27	1.34E-23	ADA,ADAM8,RASGRP1,CDH17,IKZF1,BTN2A2,VAV3,MERTK,BATF,CEBPG,TNFSF13B,LILRB1,FGL2,LILRB4,HHLA2,CORO1A,DUSP10,CMTM7,TREX1,NLRP3,PGLYRP3,SLAMF6,CGAS,FCRL1,TNFRSF13C,CLNK,JAML,SLC15A4,CCR6,CCR7,KLF6,DOCK11,CSK,PIK3R6,CTLA4,BTLA,CLECL1,RNF168,DOCK2,EFNB1,NLRC3,AKT1,FANCA,PTK2B,FKBP1A,IKZF3,FLT3,FLT3LG,FYN,NCR3,PTPN22,GATA3,LAT,FOXP1,GLI3,CCDC88B,GRB2,CD274,GSN,ICOS,NCKAP1L,CD209,HLA-DMB,HLA-DPA1,HLA-DPB1,HLA-DRA,HLA-E,MR1,HLX,HMGB1,ICAM1,IFNA2,RBPJ,IL2RA,IL6,IL6R,IL7R,IL12RB1,IL15,IDO1,INHBA,INPP5D,IRF1,ITGA4,ITGAL,ITGB2,ITPKB,JAK3,TBC1D10C,KIT,LAG3,LCK,LCP1,LEPR,LFNG,LGALS1,RHOH,CD180,LYL1,LYN,MIR21,MIR27A,SMAD3,SMAD7,MEF2C,MFNG,MICB,MNDA,EIF2AK4,MSN,MYH9,ATM,NFATC2,NOTCH2,NTRK1,PAK1,IL21R,ZBTB7B,LEF1,PDCD1,ZBTB7A,IL23A,CYRIB,PDPK1,CD244,PIK3CD,PIK3CG,PLCG2,SASH3,APBB1IP,LAX1,BANK1,PPP3CA,PRF1,DOCK10,PRKAR1A,PRKCB,PCID2,AXL,PRKCD,PAG1,PKN1,PRKCQ,CRTAM,LRRC8A,B2M,SLAMF8,TWSG1,PELI1,ZMIZ1,PTGER4,AICDA,PREX1,WDFY4,PTPN2,PTPN6,BAK1,PTPN11,SLAMF7,PTPRC,PTPRJ,RAB27A,RAC2,RARA,BCL2,RORC,CCL2,CCL5,CCL19,PRDM1,BLK,SAMSN1,VSIR,NOD2,SFRP1,NFKBIZ,CLEC7A,ST3GAL1,BCL11B,RASAL3,SLAMF1,SLC11A1,SOD1,SPI1,SPN,SPTA1,SRC,STAT3,STAT5B,BST2,SYK,ADAM17,TCF7,TGFBR2,TLR4,TNFAIP3,TNFRSF1B,TNFSF4,TNFRSF4,VAV1,WAS,LAT2,YES1,ZAP70,LAPTM5,LST1,TNFAIP8L2,TREML2,ZC3H12A,PDCD1LG2,CD276,SNX27,DOCK8,MAD1L1,CASP8,SLA2,NCK2,CARD11,HAVCR2,TNFSF11,RUNX1,RUNX3,TNFSF14,VNN1,BCL10,CD1C,CD1D,CD2,CD4,CD5,CD6,CD7,MS4A1,CD28,GRAP2,CD80,CD86,NCR1,TNFSF8,CD38,CD44,CD47,CD74,HDAC9,CD81,RIPOR2,HDAC4,TESPA1,CDC42	GO:BP	Hypomethylated_DNAm_Sites
GO:0002684	positive regulation of immune system process	924	302	4.46E-26	1.27E-22	ADA,ARPC1B,ACTR3,ACTR2,ADAM8,RASGRP1,BTN3A3,BTN2A2,VAV3,BAIAP2,CLEC10A,SH2B2,CD226,TNFSF13B,CTSC,LILRB1,LILRB4,LILRA2,BTN3A2,HHLA2,CORO1A,DUSP10,TREX1,NLRP3,SLAMF6,CGAS,TNFRSF13C,CLNK,LRRK2,SLC15A4,CCR1,CCR6,CCR7,CMKLR1,SLC9B2,CREB1,CSF1R,CSK,IL34,PIK3R6,GCSAML,CTLA4,BTLA,CLECL1,EFNB1,PLPP4,ANO6,ELF1,EREG,AKT1,EVI2B,PTK2B,FCER2,FCGR2A,FER,TAB2,RFTN1,CYFIP1,FLT3LG,FPR3,FYB1,FYN,GCSAM,NCR3,ANKRD17,LSM14A,PTPN22,STAP1,GATA3,LAT,FOXP1,C5AR2,GLI3,GNAS,GPLD1,CCDC88B,TAFA3,GPR33,GRB2,RAPGEF1,RGCC,CD274,ICOS,HCK,HCLS1,NCKAP1L,CD209,HK1,HLA-B,HLA-DMB,HLA-DPA1,HLA-DPB1,HLA-DQB2,HLA-DRA,HLA-E,MR1,HLX,HMGB1,HMOX1,HPX,HSP90AA1,ICAM1,ICAM2,ICAM3,IFI16,IKBKB,IL1R1,IL2RA,IL6,IL6R,IL7R,IL12RB1,AQP3,IL15,IDO1,CXCL10,INPP5D,ITGA2B,ITGA4,ITGB2,ITPKB,JAK3,JUN,KCNN4,LAG3,LBP,LCK,LCP2,LGALS1,LIMK1,RHOH,MYO18A,LYN,MIR142,MIR21,MEF2C,MICB,MNDA,EIF2AK4,MUC3A,MUC4,MYO1C,NFATC2,NOTCH2,PAK1,ZBTB7B,LEF1,PDCD1,PDE4B,PDE4D,IL23A,CYRIB,ENPP3,PDPK1,CD244,PIK3CD,PIK3R2,PLA2G4A,PLA2G5,UBASH3A,PLCG2,SASH3,LAX1,TESC,APPL2,PRKACA,PRKCA,PRKCB,PCID2,AXL,PRKCD,PRKCE,PAG1,PRKCH,PRKCQ,MAPK1,BTNL2,CRTAM,LGMN,MASP1,B2M,PSMA1,PSMA6,PSMA7,PSMB8,PSMB9,CAMK1D,PELI1,ZMIZ1,PTAFR,PTPN2,PTPN6,PTPN11,PTPRC,PTPRJ,NLRC4,RAC2,RAP1A,RARA,RB1,BCL2,ACTB,BDKRB1,CCL2,CCL3,CCL5,CCL7,CCL8,CCL19,CCL24,ELMO2,GPSM3,BLK,MYO1G,VSIR,NOD2,NFKBIZ,CLEC7A,RASAL3,SLC11A1,SPN,SPTA1,SRC,STAT5B,SYK,ADAM17,TEC,TGFB2,TGFBR2,TLR4,C1QA,TNF,C1QB,C1QC,C1S,C3AR1,C5AR1,TNFSF4,TNFRSF4,VAV1,VAV2,WAS,WIPF1,LAT2,WNT5A,XRCC5,YES1,ZAP70,LAPTM5,ZC3H12A,TASL,PDCD1LG2,CD276,ZBP1,GPR68,DOCK8,PLA2G6,CASP8,SLA2,NCK2,CARD11,TTBK1,HAVCR2,DGKZ,TNFSF11,RUNX1,SKAP1,RUNX3,TNFSF14,IL18RAP,CD84,VNN1,BCL10,KLHL6,MCU,CD1B,CD1C,NMI,CD1D,CD1E,CD2,CD247,CD4,CD5,CD6,RPS6KA5,MS4A1,CD101,CD28,GRAP2,LPXN,CD80,CD86,AIM2,THEMIS2,CD38,CD47,CD59,CD74,CD81,RIPOR2,TESPA1,ELMO1,OXSR1,CDC42	GO:BP	Hypomethylated_DNAm_Sites
GO:0006952	defense response	1641	437	4.61E-25	1.16E-21	ADA,SIGLEC14,TSPAN32,ACTR3,ACTR2,ADAM8,TSPAN2,TRIM10,RASGRP1,OPTN,TNK2,CCL26,ADARB1,SPON2,CLEC10A,TRIM38,CEBPE,ATG7,BATF,CEBPG,CELF1,CD226,CTSC,LILRB1,ARID5A,CD300C,FGL2,LILRB4,LILRA1,LILRA2,ADAMTS5,CORO1A,DUSP10,SP140,TREX1,ADCY7,MGLL,NLRP3,PGLYRP3,SLAMF6,CGAS,RNF166,IL22RA2,CLNK,PIK3AP1,SERPINA3,LRRK2,SLC15A4,PLD4,CCR1,CCR5,CCR6,CCR7,ACKR2,CMKLR1,LTB4R,ABCC2,CNR2,RNF19B,CD200R1,OCIAD2,ADM,IL31RA,ADORA2A,TRIM40,APOBEC3D,BPIFA2,PARP4,CSF1R,IL34,PIK3R6,DAB2IP,CYBA,CYBB,DAPK1,WFDC13,APOBEC3H,DNASE1L3,DRD2,AGTR1,ANO6,MLKL,NLRC3,EIF4E,NLRP7,TUBB,EREG,AKT1,ESR1,ETS1,EXT1,FABP4,FANCA,PTK2B,MPEG1,FER,NLRP1,SBNO2,SIRT2,TAB2,FLNA,STAB1,FN1,COTL1,LILRA4,FPR3,LY96,IL17RA,ALOX5,FYN,MCOLN2,NCR3,SGMS1,SAMHD1,ANKRD17,LSM14A,ABHD12,WIPI2,TRAF3IP1,PTPN22,STAP1,GATA3,GBP2,LAT,FOXP1,C5AR2,RBMS3,WFDC10B,CCDC88B,CXCR3,TAFA3,GPR33,GRN,GIT1,GSN,ZDHHC1,GZMB,HCK,CD209,HK1,HLA-B,HLA-DPA1,HLA-DPB1,HLA-DQB2,HLA-DRA,AOAH,HLA-E,MR1,HMGB1,HMOX1,HPX,HRH1,HSP90AA1,HSPG2,ICAM1,ICAM2,ICAM3,FFAR4,IRF8,CD300E,IFI16,IFIT3,IFNA2,IFNAR1,IFNAR2,RBPJ,IKBKB,IL1R1,IL1RN,IL2RA,IL6,IL6R,IL7R,CXCR2,IL12RB1,IL15,IL16,IDO1,INHBA,CXCL10,IRAK2,IRF1,IRF2,ISG20,ITGAL,ITGB2,JAK1,JAK3,NRROS,KCNN4,KIT,LAG3,LBP,LCK,LDLR,LGALS3BP,LSP1,CD180,LY75,LYN,MIR142,MIR21,SMAD1,SMAD3,ARRB2,MECP2,MEF2C,MEFV,MAP3K5,CIITA,MICB,MID1,MMP3,MNDA,ABCC1,EIF2AK4,MUC3A,MUC4,MX1,MX2,SERPINC1,MYO1C,NCAM1,NCF2,ATM,NFATC3,NFE2L2,NFKBIA,NOTCH1,NOTCH2,OAS2,OLR1,OPRM1,OSM,P2RY11,PAK1,TLR7,PDE2A,IL23A,ENPP3,PDPK1,POLR3K,CD244,SERPINF1,SERPINA1,PIK3CD,PIK3CG,PLA2G5,PLCG2,PML,TRIM34,TREM1,PPARD,PPARG,XAF1,RNF125,APPL2,LGR4,PRF1,RAB20,PRKACA,AXL,PRKCD,PLGRKT,ASH1L,PRKCQ,MAPK13,MAP2K3,CRTAM,MASP1,HTRA1,B2M,PSMA1,ZC3HAV1,SLAMF8,PSMA6,PSMA7,PSMB8,PSMB9,CAMK1D,PTAFR,PTGER2,PTGER4,AICDA,TMIGD3,PTK6,PTPN1,PTPN2,PTPN6,PTPN11,SLAMF7,PTPRC,WFDC1,NLRC4,RAB27A,RB1,SIGIRR,BCL2,BCL2L1,BDKRB1,S100B,SCN9A,CCL2,CCL3,CCL5,CCL7,CCL8,CCL13,CCL16,CCL18,CCL19,CCL22,CCL24,CCL25,PRDM1,GPSM3,SEC14L1,BLK,RTP4,NOD2,NFKBIZ,CLEC7A,SHMT2,SLA,SLAMF1,SLC11A1,CHID1,SNCA,SOD1,SPN,SPP1,BPI,SRC,TRIM21,STAT3,STAT4,STAT5A,STAT5B,BST2,SYK,ADAM17,TAP1,TLR1,TLR4,C1QA,TNF,TNFAIP3,C1QB,TNFRSF1B,C1QC,C1S,TRAF3,C3AR1,C5AR1,TNFSF4,TNFRSF4,VAV1,VIM,WAS,DAGLA,WNT5A,XRCC5,YES1,ZAP70,ZNF148,TRIM26,ZYX,LRP8,LAPTM5,CYBC1,TNFAIP8L2,NLRX1,TNIP3,ZC3H12A,TASL,SCUBE1,RNF39,CSRP3,AKNA,APOL3,ZBP1,GPR68,CAMK2A,CAMK2B,TRIM8,CAMK2D,ADAMTS12,CAMK2G,CAPZA1,CASP1,ITCH,PLA2G6,WDR83,CARD11,TTBK1,TRIM55,HAVCR2,AGBL4,H2BC12,CST7,TNFSF11,RNASET2,OASL,MARCO,TNK1,IL18RAP,CD84,CCN4,VNN1,BCL10,H2BC11,TRIM15,MAP3K14,PSTPIP1,NMI,CD1D,OSMR,CD4,FCMR,CD6,PNMA1,RPS6KA5,CD28,NCR2,NCR1,TNFSF8,AIM2,LY86,THEMIS2,PTGES,CD44,CD47,CD48,CD58,CD74,HDAC9,CD81,HDAC4,ADGRE5,TRIM14,NR1H4,CDC42	GO:BP	Hypomethylated_DNAm_Sites
GO:0002252	immune effector process	1177	350	3.12E-24	7.09E-21	ADA,SIGLEC14,TOM1,TSPAN32,ARPC1B,ACTR3,ACTR2,ADAM8,RASGRP1,CDH17,BTN3A3,ADARB1,VAV3,BAIAP2,CAP1,ATG7,BATF,CEBPG,CD226,CTSC,IQGAP2,CEACAM3,LILRB1,FGL2,LILRB4,GLIPR1,LILRA2,RAB31,BTN3A2,CORO1A,DUSP10,TREX1,TMC6,NLRP3,PGLYRP3,SLAMF6,CGAS,CLNK,MRGPRX2,SERPINA3,SLC15A4,CCR6,RNF19B,DOCK11,APOBEC3D,CSNK2B,PIK3R6,CTSB,CTSD,CTSH,CTSZ,CYBA,CYBB,ABCA13,APOBEC3H,RNF168,DIAPH1,DNASE1L1,DNASE1L3,DOCK2,EEF1A1,EEF2,PLPP4,ANO6,MLKL,MCEMP1,TUBB,STOM,PTK2B,FCAR,FCER2,FCGR2A,FER,NLRP1,SBNO2,FLNA,RFTN1,CYFIP1,NBEAL2,COTL1,FOLR3,ARHGAP45,ALOX5,FTH1,FYN,QPCT,NCR3,SAMHD1,ANKRD17,LSM14A,TRAF3IP1,PTPN22,STAP1,GATA3,LAT,FOXP1,SIGLEC9,AMPD3,GLB1,C5AR2,GM2A,ANGPT1,GRB2,RAPGEF1,GRN,RGCC,GSN,ZDHHC1,GZMB,ANXA2,HCK,NCKAP1L,HK1,HLA-B,HLA-DMB,HLA-DRA,HLA-E,MR1,HLX,HMGB1,HMOX1,HPX,RAB37,HSP90AA1,ICAM1,IFI16,IFIT3,IFNA2,IFNAR2,IGF2R,IL1R1,IL2RA,IL6,IL6R,IL7R,CXCR1,CXCR2,IL12RB1,IL15,CXCL10,INPP5D,IRF1,IRF2,ISG20,ITGAL,ITGAX,ITGB2,JAK3,TBC1D10C,KIT,LAG3,RHOG,LBP,LCP1,LFNG,LGALS1,LIMK1,MYO18A,IRAG2,LRP1,CD180,LYN,MIR21,ARRB2,SMAD7,MAN2B1,MFNG,MICB,MNDA,EIF2AK4,MX1,MX2,MYO1C,ACLY,NOTCH2,OAS2,OLR1,PAK1,ZBTB7B,LEF1,TLR7,BIN2,IL23A,CYRIB,ENPP3,PDPK1,CAB39,POLR3K,CD244,ADA2,SERPINA1,PIGR,PIK3CD,PIK3CG,PIK3R2,PKM,PKP1,PLA2G5,PLCG2,PLD1,ATP6V0A1,PML,GPR84,TRIM34,SASH3,RHOF,APBB1IP,TRPM4,CMTM6,RNF125,APPL2,PGM2,CPPED1,PRF1,DOCK10,PRKCD,PRKCE,PKN1,MAPK1,CRTAM,MASP1,HTRA1,PSAP,B2M,ZC3HAV1,SLAMF8,PTAFR,PTGER4,AICDA,PTPN6,SLAMF7,PTPRC,PTPRJ,PTPRN2,RAB27A,RAC2,RAP1A,RAP1B,RARA,BCL2,BCL2L1,ACTB,RORC,S100A11,S100A13,CCL3,CCL19,ELMO2,SEC14L1,BLK,MYO1G,RTP4,TMBIM1,NOD2,NFKBIZ,ARHGAP9,CLEC7A,ST3GAL1,SLAMF1,SLC11A1,SPN,BPI,SRC,STAT3,STAT5B,STK10,BST2,SYK,ADAM17,TMBIM6,TGFB2,TIMP2,TLR4,C1QA,TNF,TNFAIP3,C1QB,TNFRSF1B,C1QC,C1S,TRAF3,C3AR1,TRPM2,C5AR1,TNFSF4,TNFRSF4,VAV1,VAV2,WAS,WIPF1,LAT2,WNT5A,XRCC5,YES1,LAPTM5,RAB7A,CYBC1,NLRX1,LPCAT1,ATP8B4,PTGES2,ZC3H12A,PLEKHO2,ZBP1,TSPAN14,DYSF,CRISPLD2,ITCH,PLA2G6,SLA2,CYSTM1,ADGRE3,CRACR2A,HAVCR2,AGBL4,KCNAB2,PDXK,RNASET2,OASL,CBL,IL18RAP,IQGAP1,CD84,VNN1,CPNE3,BCL10,TRIM15,MAP3K14,FER1L5,CD1B,CD1C,NMI,CD1D,CD1E,CD247,CD28,CD80,CD86,NCR1,AIM2,CD33,GMFG,CD44,CD47,CD53,CD58,CD59,CD74,TMEM63A,CD81,ADGRE5,ELMO1,WDR1,MVP,CDC42	GO:BP	Hypomethylated_DNAm_Sites
GO:0005886	plasma membrane	5232	1304	3.48E-23	7.18E-20	ADA,SIGLEC14,KCNE3,CDH3,CD300LD,SH2B3,TOM1,SH2D3C,IQCJ-SCHIP1,PTPRU,TSPAN32,ATP9A,GPC6,ADAM8,TSPAN2,CDH13,RASGRP1,AKAP9,CDH17,PLXNC1,LPAR6,LHFPL2,TNK2,FLOT1,MFSD10,STX6,IGSF6,RAMP2,RAMP1,NMUR1,CACNG2,BTN3A3,BTN2A2,DLC1,PEMT,CD52,VAV3,BAIAP2,MERTK,CLEC10A,CAP2,CAP1,SEMA3C,ARL6IP5,TACC2,SORBS1,CDC42EP3,SH2B2,TGOLN2,PDPN,RGS14,CD226,GNA13,TNFSF13B,CHL1,IQGAP2,GJB6,FRS2,CEACAM3,LILRB1,SLC22A7,TSPAN9,HCST,CD300C,LYVE1,ADCY3,EHD1,LILRB4,GLIPR1,RAB35,LILRA1,LILRA2,RAB31,ADAP1,RAPGEF4,ADCY5,BTN3A2,PTPRT,HHLA2,CORO1A,ERLIN2,LZTS1,SLC2A6,CAVIN3,SCN11A,ADCY7,SLCO2B1,CHRM3,AHNAK2,TMC6,SLC46A1,CHRNA1,MGLL,SIGLEC11,CHRND,CHRNG,SLAMF6,ADCY9,CGAS,FCRL1,CISH,SLC5A11,TNFRSF13C,ALPK2,RAB3C,SLC26A8,IL22RA2,NIBAN1,SNAP47,ARAP1,CATSPER1,MRGPRX2,AP1S1,TMC1,RFFL,CLCN1,CLCN4,BORCS5,GPR62,C10orf90,PIK3AP1,ADD3,CLN3,SLC36A4,FAT3,JAML,CLNS1A,LRRK2,SLC15A4,FRMD6,CCR1,SLC24A4,SLC51B,CCR5,CCR6,CCR7,ACKR2,CMKLR1,LTB4R,ABCC2,SNX20,SEZ6,ANKRD13B,SLC43A2,SPNS2,MISP,CNR2,FCRLB,IQGAP3,DRAM2,SIRPD,FAM168B,PLEKHH2,CD200R1,SLC9B2,IL31RA,EMB,SHROOM1,ADORA2A,CP,MUCL3,CPD,COL26A1,CPM,C9orf135,S100A16,SAMD8,SYT9,CSF1R,BEST3,CSK,CSNK1G2,TTC7B,CSNK2B,GSG1L,CSPG4,PIK3R6,CD300LG,TMC8,APCDD1,SYT6,CNIH3,CTLA4,CTNNA2,CTNS,CTNNB1,CTNND1,CTNND2,PROM2,CTSB,BTLA,CTSZ,CNTN4,DAB2IP,CYBA,CYBB,CNKSR3,ABCA13,AMOTL1,KCTD7,GRK2,DAB2,CLECL1,TAMALIN,DGKH,CLEC14A,DAPK1,MDGA2,DNAAF4,TRPV3,TMPRSS6,ADGRA3,PKD1L1,DIAPH1,DIO1,DNM2,DPYSL2,DRD2,DTNB,HBEGF,AGTR1,APLNR,ECE1,EEF1A1,CYS1,EEF2,EFNA5,EFNB1,EFNB2,EGF,PLPP4,ANO6,MLKL,MCEMP1,ABCA2,SLC5A9,SPRED2,LIPH,SLC51A,SLC39A11,EMP3,ENG,NAIF1,SUSD3,EPB41L1,STOM,EPHA4,EPHA8,EPHB1,EPHB2,STX2,EPOR,ERBB4,EREG,AKT1,ESR1,EVI2B,F5,F9,ACSL1,ACSL3,PTK2B,FAP,FAT1,FCAR,FCER1A,FCER2,SPATA13,FCGR2A,FCGRT,SDK1,THSD7A,ZNRF2,FER,FHIT,FKBP1A,ITGA11,MRAS,RASA3,AAK1,CPEB3,LMTK2,CLSTN1,RPH3A,EPN2,SIRT2,SHANK2,EFR3B,SV2C,DAAM1,FAIM2,PALLD,PDZD2,TNIK,FNBP1,ERC1,RAP1GAP2,SPART,TAB2,ATP10B,EPB41L3,MAST2,FCHO1,FLNA,STAB1,EFR3A,FLNB,RFTN1,FLT1,SULF1,XPO6,NBEAL2,FLT3,RHOBTB2,SYNE2,FLT3LG,COBL,KAZN,WWC1,FMR1,SYNE1,FN1,PSD3,PPP1R13B,CRTC1,PIP5K1C,COTL1,KCNH4,CRB1,SLC7A8,ABCA6,MACF1,FOLR3,ARHGAP45,MMD,PRAME,PIK3R5,LILRA4,PSD4,TSPAN15,CLDN14,LPAR3,FPR3,OPN3,CORO1C,PHLDA3,SH3BP1,LY96,SH3BP4,GABARAPL1,IL17RA,ALK,ABCA4,ALPL,FSHR,FYB1,FYN,SLC41A1,VXN,CALHM1,MCOLN2,GABRR2,CATSPERE,GAD1,GCSAM,ATXN10,WHRN,NCR3,SGMS1,CLIC4,SAMHD1,TBC1D10B,TENM4,PCDHGA12,OSBPL3,IPCEF1,CNTNAP2,PPP1R16B,ERC2,ABHD12,OR1F2P,PTPN22,GAS8,MYOF,RGS17,GFRA2,GHR,GHRHR,NBEA,NPTN,LAT,GJB2,DAPP1,LAMP3,ARRDC2,SDCBP2,CYTH4,SNX5,KCNH5,TJP3,CPAMD8,SIGLEC9,C5AR2,AMPH,GLG1,KCNMB4,GM2A,GNA11,GNA12,GNAI2,GNAO1,GNAS,GNB1,GNG4,GNG7,GNGT2,GP5,SLCO3A1,GPR1,CCR10,CXCR3,CD163L1,ADGRD1,UTS2R,ANGPT1,GPR18,TMEM150B,SLC9A9,SLC9C1,GPRIN3,GPR33,OR2V2,GPR35,ANK1,XKR6,SCARA5,CRB2,GPR39,TRARG1,ANK2,GRK6,ANK3,GRB2,GRB10,GRIA4,GRID2,GRN,SLC6A16,GRIK4,GRIN2A,GRIN2B,STXBP6,CD274,GRM4,GRM8,GSN,GUCY2C,ICOS,GPR132,GYPC,SCHIP1,PACSIN1,FSCN3,GUCY2D,GZMA,GZMB,SLC40A1,ANXA2,HCK,HCLS1,NCKAP1L,ST6GALNAC6,KCNIP1,CD209,SOCS7,NRG1,EHD4,HK2,HLA-B,HLA-DMB,HLA-DPA1,HLA-DPB1,HLA-DQB2,HLA-DRA,HLA-E,MR1,HMGB1,HMOX1,APBA2,APBB1,APC,HPGD,RAB37,HRH1,HSP90AA1,HSPG2,HTR4,HTR7,ICAM1,ICAM2,ICAM3,FFAR4,ANKRD13D,TMEM202,ZDHHC21,OTOG,HEPHL1,GLDN,FMN1,CD300E,PALM3,IFNAR1,IFNAR2,LRRTM1,IGF2R,IKBKB,IL1R1,IL1RN,IL2RA,IL2RB,IL2RG,IL6,IL6R,IL7R,CXCR1,CXCR2,IL10RA,AQP2,IL12RB1,AQP3,IL15RA,PRSS41,IL16,TNFRSF9,CXCL10,INPP4A,INPP5A,INPP5D,INSR,ITGA6,IRAK2,AQP9,AR,ITGA2B,ITGA4,ITGA5,ITGA7,ITGA9,ITGAE,ITGAL,ITGAX,ITGB2,ITGB5,ITGB7,ITGB8,ITPK1,ITPR1,ITPR2,JAK3,JUN,KCNA2,KCNA3,TBC1D10C,NRROS,LHFPL3,AGRN,KCNJ6,KCNMA1,KCNMB1,KCNN3,KCNN4,KCNQ1,KIT,ARF6,SLC16A12,TNFAIP8L3,SHISA6,SLC6A17,SLC9A4,PLEKHM3,LAG3,GPR152,RHOG,DYTN,LCK,LCP1,LCP2,LCT,LDLR,LEPR,LIFR,LIMS1,RHOH,LIPE,SHC4,ASIC2,VWC2L,LPP,IRAG2,LRP1,LSAMP,LSP1,LTB,BCAM,LY6E,CD180,LY75,LYN,SMAD3,ARRB2,SMAD7,MAG,MAP1B,MAPT,MBP,MC2R,MCC,ART3,MDM2,MAP3K5,RAB8A,MICB,AFDN,TRPM1,ASGR2,ABCC1,PALM2AKAP2,MSN,MSR1,MYO1F,MUC3A,MUC4,MUSK,MX1,MX2,SERPINC1,MYH9,MYH10,MYLK,MYO1A,MYO1C,MYO1D,MYO1E,NUBP1,NCAM1,NCF2,NCF4,ACLY,NEDD9,NFE2L2,ATP12A,NFKBIA,ATP1A4,NGFR,NID1,NINJ2,NKG7,NKTR,NOS3,NOTCH1,NOTCH2,NOTCH3,NOTCH4,FXYD2,NPC1,ATP2A2,NPR3,NRCAM,NTRK1,NTRK2,OLR1,OPRM1,SLC22A18,P2RX7,P2RY6,P2RY11,FURIN,PCSK6,PAK1,IL21R,ATP6V0A4,DEF6,PALM,ASAP1,NTM,PCDH1,PCDHGC3,PCDH7,CALHM2,PLEKHO1,PLCE1,NIN,CRIM1,TLR7,PCDH12,PDCD1,MS4A4A,TAOK3,CRLF3,PDE2A,TRPV2,PDE4A,BIN2,PDE4B,SNX9,PDE4D,LIMA1,CABP2,PDE9A,ATP6V1H,ENPP2,ENPP3,PDPK1,ACSL5,WWOX,CD244,RAB8B,CDK14,ABCB1,ATP6V1B2,SERPINE2,PIGR,PIK3CD,PIK3CG,PIP4K2A,PKHD1,PKP1,PLA2G5,LRP1B,SHC3,PLCG2,PLD1,PLEC,CLIC5,PLEK,ATP6V0A1,PNOC,PMP22,GPR84,IL20RA,FGFRL1,GPR87,CSNK1G1,TSPEAR,KCNK10,TREM1,SNTG1,SNTG2,GNG2,SSH1,XRN1,RHOF,APBB1IP,NECAB2,IL17RD,TRPM4,TRPM7,CDHR2,SYTL2,SIDT1,PAQR5,LAX1,CMTM6,LPCAT2,TESC,MARCHF1,ENOX1,TAPBPL,ANO1,ANO10,LRRC8D,APPL2,PLEKHG6,PPP3CA,CPPED1,SLC29A3,LAPTM4B,LGR4,TNFRSF19,PRF1,ITLN1,CARMIL1,STAP2,FLVCR2,PRKACA,CCDC88A,NDC1,TENM3,PRKAR1A,ENAH,PRKAR1B,PRKAR2B,PRKCA,PRKCB,CACNA2D3,AXL,PRKCD,ADAP2,PRKCE,PAG1,PRKCH,PLGRKT,PKN1,PRKCQ,GPRC5C,APOBR,PRKG1,MAPK1,SULF2,MAPK10,PDGFC,MAP2K1,PCDHGC5,PCDHGC4,PCDHGB7,PCDHGB6,PCDHGB5,PCDHGB3,PCDHGB2,PCDHGB1,PCDHGA11,PCDHGA10,PCDHGA9,PCDHGA7,PCDHGA6,PCDHGA5,PCDHGA4,PCDHGA3,PCDHGA2,PCDHGA1,ANKH,PRLR,BTNL2,CRTAM,LRRC8A,PARD3,KCNQ5,HTRA1,PSAP,SLC2A9,PSD,B2M,CDC42SE1,AGPAT3,ANKS1B,CDC42SE2,CASS4,ANO2,LPAR5,CD248,RTN4,SMURF1,TMEM63C,CAMK1G,RALGAPA2,ATP10A,TTC7A,PTAFR,SLC4A10,PTGER2,PTGER4,RAB22A,TMIGD3,TENM2,SHROOM4,ESYT2,ARID1B,LRFN2,PTK6,SORCS2,NCEH1,MICAL3,NLGN2,KIF17,UNC79,PREX1,JCAD,SHROOM3,STIM2,PLEKHA4,EPB41L5,KIAA1549,CPNE5,ADGRB3,PTPN1,DENND1A,SLC7A14,PTPN2,KIAA1614,GPR107,IGDCC4,PTPN3,PTPN6,PTPN7,SLAMF7,SLC4A5,CADM3,PTPRC,PTPRE,PTPRG,PTPRH,PTPRJ,PTPRN2,PTPRO,PTPRS,PXN,EPS15L1,RAB27A,RAC2,RALA,RALB,RAP1A,RAP1B,RAP2A,RASGRF1,RASGRF2,CACNG6,SIGIRR,TRPV4,RXFP1,LGR6,RET,RGS1,RGS3,ACTB,RGS10,RGS12,RGS16,RHEB,TNFRSF17,BDKRB1,RS1,RYR1,RYR2,RYR3,S100A6,S100A10,S100A13,BFSP1,SCN3A,SCN8A,SCN9A,SCTR,PIEZO2,GPSM3,BLK,MYO1G,SELPLG,CDH23,GOLPH3,CLSTN2,POPDC2,PARVG,TMBIM1,VSIR,NOD2,ABCG4,ERAP2,SFRP1,CDH22,SGK1,CLEC7A,MICAL1,EPS8L2,CDCP1,SLA,SLAMF1,SLC1A2,RTN4R,SLC1A5,SLC2A1,SLC5A1,SLC6A4,SLC6A6,SLC6A7,SLC6A12,SLC8A2,SLC9A2,SLC9A3,SLC11A1,SLC16A1,SLC34A1,SLC18A2,SLC19A1,SLC22A2,SLC22A4,SNCA,SNTA1,SOD1,SORL1,DST,SPN,SPTA1,SRC,ITPRID2,DENND2B,ST14,STAC,STAT3,STIM1,CDKL5,STK10,STX1A,BSG,BST2,SVIL,SYK,SYN2,SYPL1,ADAM17,CNTN2,TEC,TMBIM6,TGFA,TGFBI,TGFBR1,TGFBR2,TIAM1,TJP1,TLN1,TLR1,TLR4,GPR137B,TMPRSS2,TNF,TNFRSF1B,TRAF3,TRAF5,C3AR1,TRPC6,TRPM2,TSHR,TTF1,TUB,C5AR1,FAM155A,TNFSF4,TNFRSF4,PLIN4,UBC,UBE2D3,UGT8,UPK3A,CLRN1,UTRN,VASP,VAV1,VAV2,VIM,VIPR1,WAS,LAT2,DAGLA,WNT5A,WNT7B,XPNPEP2,FMNL1,XRCC5,YES1,YWHAE,ZAP70,RELL1,CACNA1A,CACNA1C,CACNA1D,CACNA1F,ZYX,LRP8,LAPTM5,CSDE1,CACNB4,BRPF1,SEMA3B,RAB7A,KCNAB1,LRFN4,AHNAK,MAPKAP1,NOX5,EPS8L3,RHBDF2,TMEM204,ARHGAP10,NLRX1,IGFLR1,VPS37B,TMC5,TREML2,LPCAT1,ATP8B4,CALCR,CALD1,DOCK5,FRAS1,SPG11,NUBPL,PREX2,SCUBE1,CUBN,TRAF3IP3,ADAM12,PDCD1LG2,CD276,TTYH3,MPIG6B,EEPD1,WNT5B,GPR68,HM13,SLC38A1,SNX27,TSPAN14,VMP1,CAMK2D,DOCK8,SLCO5A1,CAPN2,CAPN3,DYSF,COLQ,PICALM,CASP1,GSG1,TLN2,ITCH,FRMD8,KCNK16,ESYT3,TBC1D10A,PIP5K1B,FCAMR,PLA2G6,KREMEN1,ADGRV1,CASP8,EEA1,EVA1A,ANTXR1,SLA2,BFSP2,LRRC8C,SGIP1,RECK,CYSTM1,CARD11,RAB11FIP4,MEGF11,SPIRE2,COL25A1,CASR,KIRREL3,ADGRE3,MYPN,SLC9A7,PPP1R9B,SORBS2,GPR65,ADTRP,HAVCR2,ADGRG7,ORAI1,SPPL2A,SYTL1,PPFIBP1,IGSF21,MFSD5,DISP1,CNTNAP1,KCNAB2,GAS7,DGKZ,DGKE,DGKD,ABCC11,SLC22A16,CEP295,SCIN,LGR5,MADD,ACTL6A,TNFSF11,PLPP3,SKAP1,UNC5C,PCDHGB4,DCHS1,CBL,SLC4A4,STX11,MARCO,S1PR4,TNK1,ABCC3,TNFRSF25,TNFSF14,TNFSF12,TNFSF10,CD164,RGS9,TNFRSF10D,TNFRSF10C,SCEL,TNFRSF10A,SUCLG2,IL18RAP,LIN7A,IQGAP1,NRP1,CD84,CFLAR,HDAC3,KSR1,ST3GAL5,SYNJ2,VNN2,VNN1,CPNE3,MTMR2,CACNA1I,BCL10,H2BC11,CHRNA6,UMODL1,KCNK17,MVB12B,SIGLEC12,LIMD1,PHLDB2,TSPAN18,UNC5A,FER1L5,SEMA5A,AIP,PSTPIP1,SLC7A6,LDB2,CD1B,FMNL3,CD1C,ATP6V0D1,CD1D,SLC16A3,CD1E,CD2,NEURL1,COL23A1,DGKI,NEXN,BOC,MYADM,OSMR,SLC24A1,CD247,ARRDC4,SLC33A1,CD4,DCLK1,LRRFIP1,CD5,FCMR,MAGI1,DLGAP1,CD6,CD7,CACNA2D2,STK17B,CYTH3,CYTH1,OTOP2,DNER,CD9,GPR55,MS4A1,KCNG4,SLC22A6,ITGBL1,ARHGAP18,NRXN3,TM9SF2,SLC22A8,NRXN2,CD101,ACVRL1,CD28,GRAP2,LPXN,CD80,SYTL3,TJP2,FADS2,CD86,NCR2,NCR1,TNFSF8,CD33,SIGLEC6,CD34,AKAP6,SLC4A8,CD37,CD38,ENTPD1,BAG4,CDC42BPB,AKAP12,CD44,CD47,RIN1,ABCG1,CD48,CELSR1,RGS6,CLCA3P,CD53,GNA14,RALGPS1,CD58,CD59,SDC3,CD69,PCDHGA8,CD72,USP6NL,ECE2,CD74,NOS1AP,TMEM63A,DOCK4,CD81,RIPOR2,ADGRE5,RASSF2,TBC1D5,PIEZO1,ELMO1,MFAP3L,C2CD2L,ARHGAP44,JOSD1,P2RY14,ARHGAP25,WDR1,CLEC2B,CDC42,SLC12A6	GO:CC	Hypomethylated_DNAm_Sites
GO:0050865	regulation of cell activation	548	202	9.96E-23	1.89E-19	ADA,SH2B3,TSPAN32,ADAM8,BTN2A2,VAV3,MERTK,PDPN,CD226,TNFSF13B,CTSC,LILRB1,FGL2,LILRB4,LILRA2,HHLA2,CORO1A,DUSP10,TREX1,NLRP3,PGLYRP3,CGAS,TNFRSF13C,CLNK,LRRK2,SLC15A4,CCR7,CNR2,IL31RA,CSK,PIK3R6,CTLA4,BTLA,CLECL1,EFNB1,AKT1,FANCA,FER,IKZF3,FLT3LG,FYN,PTPN22,STAP1,GATA3,LAT,GLI3,CCDC88B,TAFA3,GRB2,GRN,CD274,ICOS,NCKAP1L,CD209,HLA-DMB,HLA-DPA1,HLA-DPB1,HLA-DRA,HLA-E,HLX,HMGB1,HMOX1,IFNA2,IL2RA,IL6,IL7R,IL12RB1,IL15,IDO1,INHBA,INPP5D,IRF1,ITGB2,ITPKB,JAK3,TBC1D10C,LAG3,LBP,LCK,LDLR,LGALS1,RHOH,MYO18A,LYN,MIR142,MIR21,MIR27A,SMAD7,MEF2C,MNDA,ATM,NFATC2,NOS3,PAK1,ZBTB7B,LEF1,PDCD1,IL23A,CYRIB,ENPP3,PDPK1,SERPINE2,PLA2G4A,PLEK,SASH3,LAX1,BANK1,PRKAR1A,PRKCA,PCID2,AXL,PRKCD,PAG1,PKN1,PRKCQ,PRKG1,CRTAM,SLAMF8,TWSG1,PELI1,ZMIZ1,PTAFR,PTPN2,PTPN6,PTPN11,PTPRC,RAC2,RARA,BCL2,RPS6KA1,CCL2,CCL3,CCL5,CCL19,PRDM1,BLK,SAMSN1,VSIR,NOD2,SFRP1,NFKBIZ,CLEC7A,RASAL3,SOD1,SPN,SPTA1,BPI,SRC,STAT5B,SYK,TCF7,TEC,TGFBR2,TLR4,GPR137B,TNFAIP3,TNFRSF1B,TNFSF4,TNFRSF4,VAV1,WNT5A,YES1,ZAP70,LAPTM5,LST1,TNFAIP8L2,ZC3H12A,PDCD1LG2,CD276,DOCK8,CAPN3,MAD1L1,NCK2,CARD11,TTBK1,HAVCR2,UBASH3B,CST7,TNFSF11,RUNX1,RUNX3,TNFSF14,CD84,VNN1,BCL10,CD1D,CD2,CD4,CD5,CD6,CD9,CD28,GRAP2,CD80,CD86,TNFSF8,CD33,CD38,CD47,CD74,CD81,RIPOR2,TESPA1,CDC42	GO:BP	Hypomethylated_DNAm_Sites
GO:0071944	cell periphery	5707	1404	1.28E-22	2.07E-19	ADA,SIGLEC14,KCNE3,CDH3,CD300LD,SH2B3,TOM1,SH2D3C,IQCJ-SCHIP1,PTPRU,TSPAN32,ATP9A,GPC6,ACTR2,ADAM8,TSPAN2,CDH13,RASGRP1,AKAP9,CDH17,PLXNC1,LPAR6,LHFPL2,TNK2,FLOT1,MFSD10,STX6,IGSF6,RAMP2,RAMP1,NMUR1,CACNG2,BTN3A3,BTN2A2,DLC1,PEMT,SPON2,SPON1,CD52,LRRN2,VAV3,BAIAP2,MERTK,CLEC10A,CAP2,CAP1,SEMA3C,ARL6IP5,TACC2,SORBS1,CDC42EP3,SH2B2,TGOLN2,PDPN,RGS14,CD226,GNA13,TNFSF13B,CTSC,CHL1,IQGAP2,SEPTIN9,GJB6,FRS2,CEACAM3,LILRB1,SLC22A7,TSPAN9,HCST,CD300C,FGL2,LYVE1,ADCY3,EHD1,LILRB4,GLIPR1,RAB35,LILRA1,LILRA2,RAB31,ADAP1,RAPGEF4,ADAMTS5,ADCY5,BTN3A2,PTPRT,HHLA2,CORO1A,ERLIN2,ADAMTS6,LZTS1,SLC2A6,AKAP13,CAVIN3,SCN11A,ADCY7,SLCO2B1,CHRM3,AHNAK2,TMC6,SLC46A1,CHRNA1,MGLL,SIGLEC11,CHRND,CHRNG,ELFN2,SLAMF6,ADCY9,CGAS,FCRL1,CISH,SLC5A11,TNFRSF13C,ALPK2,RAB3C,SLC26A8,IL22RA2,NIBAN1,SNAP47,ARAP1,CATSPER1,MRGPRX2,AP1S1,TMC1,RFFL,CLCN1,CLCN4,BORCS5,GPR62,C10orf90,PIK3AP1,SERPINA3,ADD3,CLN3,SLC36A4,FAT3,JAML,CLNS1A,LRRK2,SLC15A4,FRMD6,CCR1,SLC24A4,SLC51B,CCR5,CCR6,CCR7,ACKR2,CMKLR1,LTB4R,ABCC2,SNX20,SEZ6,ANKRD13B,SLC43A2,SPNS2,MISP,CNR2,COL1A1,FCRLB,COL2A1,COL4A1,IQGAP3,DRAM2,COL4A2,SIRPD,FBLN7,FAM168B,COL11A2,PLEKHH2,COL15A1,COL16A1,CD200R1,SLC9B2,IL31RA,EMB,SHROOM1,ADORA2A,CP,MUCL3,CPD,COL26A1,CPM,C9orf135,S100A16,SAMD8,SYT9,CSF1R,BEST3,CSK,CSNK1G2,TTC7B,CSNK2B,VCAN,GSG1L,CSPG4,PIK3R6,CD300LG,TMC8,APCDD1,SYT6,DCDC2B,CNIH3,CTLA4,CTNNA2,CTNS,CTNNB1,CTNND1,CTNND2,PROM2,CTSB,CTSD,CTSH,BTLA,CTSZ,CNTN4,DAB2IP,CYBA,CYBB,CNKSR3,ABCA13,AMOTL1,KCTD7,GRK2,DAB2,CLECL1,TAMALIN,DGKH,CLEC14A,DAPK1,MDGA2,DNAAF4,TRPV3,TMPRSS6,ADGRA3,FREM3,PKD1L1,DIAPH1,SEPTIN1,DIO1,DMP1,DNM2,DPYSL2,DRD2,DTNB,HBEGF,AGTR1,APLNR,ECE1,EEF1A1,CYS1,EEF2,EFNA5,EFNB1,EFNB2,EGF,PLPP4,ANO6,MLKL,MCEMP1,ABCA2,SLC5A9,ELN,SPRED2,LIPH,SLC51A,SLC39A11,EMP3,ENG,NAIF1,SUSD3,EPB41L1,STOM,EPHA4,EPHA8,EPHB1,EPHB2,STX2,EPOR,ERBB4,EREG,AKT1,ESR1,EVI2B,F5,F9,ACSL1,ACSL3,PTK2B,FAP,FBLN1,FAT1,FBLN2,FCAR,FCER1A,FCER2,SPATA13,FCGR2A,FCGRT,SDK1,THSD7A,ZNRF2,FER,FHIT,FKBP1A,ITGA11,MRAS,RASA3,AAK1,CPEB3,LMTK2,CLSTN1,RPH3A,EPN2,MMRN1,SIRT2,SHANK2,EFR3B,SV2C,DAAM1,FAIM2,PALLD,PDZD2,TNIK,FNBP1,ERC1,RAP1GAP2,SPART,TAB2,ATP10B,EPB41L3,MAST2,FCHO1,FLNA,STAB1,EFR3A,FLNB,RFTN1,PHLDB1,FLT1,SULF1,XPO6,NBEAL2,FLT3,RHOBTB2,SYNE2,FLT3LG,EXOC6B,COBL,KAZN,WWC1,FMOD,FMR1,CLASP1,SYNE1,FN1,PSD3,PPP1R13B,CRTC1,PIP5K1C,COTL1,KCNH4,CRB1,SLC7A8,ABCA6,MACF1,FOLR3,ARHGAP45,MMD,PRAME,PIK3R5,LILRA4,PSD4,TSPAN15,CLDN14,LPAR3,FPR3,OPN3,CORO1C,PHLDA3,SH3BP1,LY96,SH3BP4,GABARAPL1,IL17RA,ALK,ABCA4,ALPL,FSHR,FYB1,FYN,SLC41A1,VXN,CALHM1,MCOLN2,COL24A1,GABRR2,CATSPERE,GAD1,GCSAM,ATXN10,WHRN,ABI3BP,NCR3,SGMS1,MYRIP,CLIC4,SAMHD1,TBC1D10B,TENM4,PCDHGA12,OSBPL3,IPCEF1,CNTNAP2,PPP1R16B,ERC2,ABHD12,OR1F2P,PTPN22,GAS8,MYOF,RGS17,GFRA2,GHR,GHRHR,NBEA,NPTN,LAT,GJB2,DAPP1,LAMP3,ARRDC2,SDCBP2,CYTH4,SNX5,KCNH5,TJP3,CPAMD8,SIGLEC9,C5AR2,AMPH,GLG1,KCNMB4,GM2A,GNA11,GNA12,GNAI2,GNAO1,GNAS,GNB1,GNG4,GNG7,GNGT2,GP5,GPLD1,SLCO3A1,GPR1,CCR10,CXCR3,CD163L1,ADGRD1,UTS2R,ANGPT1,GPR18,TMEM150B,SLC9A9,SLC9C1,GPRIN3,GPR33,OR2V2,GPR35,ANK1,XKR6,SCARA5,CRB2,GPR39,TRARG1,ANK2,GRK6,ANK3,GRB2,GRB10,GRIA4,GRID2,GRN,SLC6A16,GRIK4,GRIN2A,GRIN2B,STXBP6,CD274,GRM4,GRM8,GSN,GUCY2C,ICOS,GPR132,GYPC,SCHIP1,PACSIN1,FSCN3,GUCY2D,GZMA,GZMB,SLC40A1,ANXA2,HCK,HCLS1,NCKAP1L,ST6GALNAC6,KCNIP1,CD209,SOCS7,NRG1,EHD4,HK2,HLA-B,HLA-DMB,ANXA11,HLA-DPA1,HLA-DPB1,HLA-DQB2,HLA-DRA,HLA-E,MR1,HMGB1,HMOX1,APBA2,APBB1,APC,HPGD,HPX,RAB37,HRH1,HSP90AA1,HSPG2,HTR4,HTR7,TNC,ICAM1,ICAM2,ICAM3,FFAR4,ANKRD13D,TMEM202,ADAMTSL5,ZDHHC21,OTOG,HEPHL1,GLDN,FMN1,CD300E,PALM3,IFNA2,IFNAR1,IFNAR2,LRRTM1,IGF2R,IKBKB,IL1R1,IL1RN,IL2RA,IL2RB,IL2RG,IL6,IL6R,IL7R,CXCR1,CXCR2,IL10RA,AQP2,IL12RB1,AQP3,IL15RA,PRSS41,IL16,TNFRSF9,CXCL10,INPP4A,INPP5A,INPP5D,INSR,ITGA6,IRAK2,AQP9,AR,ITGA2B,ITGA4,ITGA5,ITGA7,ITGA9,ITGAE,ITGAL,ITGAX,ITGB2,ITGB5,ITGB7,ITGB8,ITIH2,ITPK1,ITPR1,ITPR2,JAK3,JUN,KCNA2,KCNA3,TBC1D10C,NRROS,LHFPL3,AGRN,KCNJ6,KCNMA1,KCNMB1,KCNN3,KCNN4,KCNQ1,KIT,ARF6,SLC16A12,TNFAIP8L3,SHISA6,SLC6A17,SLC9A4,PLEKHM3,LAD1,LAG3,GPR152,LAMA3,RHOG,LAMA5,LAMB1,LAMB3,DYTN,LASP1,LCK,LCP1,LCP2,LCT,LDLR,LEPR,LGALS1,LGALS3BP,LIFR,LIMS1,RHOH,LIPE,SHC4,ASIC2,VWC2L,LPP,IRAG2,LRP1,HAPLN4,LSAMP,LSP1,LTB,BCAM,LY6E,CD180,LY75,LYN,SMAD3,ARRB2,SMAD7,MAG,MAP1B,MAPT,MATN2,MATN3,MBP,MC2R,MCC,ART3,MDM2,MAP3K5,RAB8A,MICB,MKLN1,AFDN,TRPM1,MMP3,ASGR2,ABCC1,PALM2AKAP2,MSN,MSR1,MYO1F,MUC3A,MUC4,MUSK,MX1,MX2,SERPINC1,MYH9,MYH10,MYLK,MYO1A,MYO1C,MYO1D,MYO1E,MYO5B,MYO9B,NUBP1,NCAM1,NCF2,NCF4,ACLY,NEDD9,NFE2L2,ATP12A,NFKBIA,ATP1A4,NGFR,NID1,NINJ2,NKG7,NKTR,NOS3,NOTCH1,NOTCH2,NOTCH3,NOTCH4,FXYD2,NPC1,ATP2A2,NPR3,NRCAM,NTRK1,NTRK2,OLR1,OPRM1,SLC22A18,OVGP1,P2RX7,P2RY6,P2RY11,FURIN,PCSK6,PAK1,IL21R,ATP6V0A4,DEF6,PALM,ASAP1,NTM,PCDH1,PCDHGC3,PCDH7,CALHM2,PLEKHO1,PLCE1,NIN,CRIM1,TLR7,PCDH12,PDCD1,SPTBN5,MS4A4A,TAOK3,ANGPT4,CRLF3,PDE2A,TRPV2,PDE4A,BIN2,PDE4B,SNX9,PDE4D,LIMA1,CABP2,PDE9A,ATP6V1H,ENPP2,ENPP3,PDPK1,ACSL5,WWOX,CD244,SERPINF1,RAB8B,CDK14,ABCB1,ATP6V1B2,SERPINA1,SERPINE2,PIGR,PIK3CD,PIK3CG,PIP4K2A,PKHD1,PKM,PKP1,PLA2G5,LRP1B,SHC3,PLCG2,PLD1,PLEC,CLIC5,PLEK,ATP6V0A1,PNOC,PMP22,GPR84,IL20RA,FGFRL1,GPR87,CSNK1G1,TSPEAR,KCNK10,TREM1,SNTG1,SNTG2,GNG2,SSH1,XRN1,RHOF,APBB1IP,NECAB2,IL17RD,TRPM4,TRPM7,CDHR2,SYTL2,SIDT1,PAQR5,LAX1,CMTM6,LPCAT2,TESC,MARCHF1,ENOX1,TAPBPL,ANO1,ANO10,LRRC8D,APPL2,PLEKHG6,PPP3CA,CPPED1,SLC29A3,LAPTM4B,LGR4,TNFRSF19,PRF1,ITLN1,CARMIL1,STAP2,FLVCR2,PRKACA,CCDC88A,NDC1,TENM3,PRKAR1A,ENAH,PRKAR1B,SEPTIN11,PRKAR2B,PRKCA,PRKCB,CACNA2D3,AXL,PRKCD,ADAP2,PRKCE,PAG1,PRKCH,PLGRKT,PKN1,PRKCQ,GPRC5C,APOBR,PRKG1,MAPK1,SULF2,MAPK10,PDGFC,MAP2K1,PCDHGC5,PCDHGC4,PCDHGB7,PCDHGB6,PCDHGB5,PCDHGB3,PCDHGB2,PCDHGB1,PCDHGA11,PCDHGA10,PCDHGA9,PCDHGA7,PCDHGA6,PCDHGA5,PCDHGA4,PCDHGA3,PCDHGA2,PCDHGA1,ANKH,PRLR,BTNL2,CRTAM,LRRC8A,PARD3,KCNQ5,HTRA1,PSAP,SLC2A9,PSD,B2M,CDC42SE1,AGPAT3,ANKS1B,CDC42SE2,CASS4,ANO2,LPAR5,CD248,RTN4,SMURF1,TMEM63C,CAMK1G,RALGAPA2,ATP10A,TTC7A,PTAFR,SLC4A10,PTGER2,PTGER4,RAB22A,TMIGD3,TENM2,SHROOM4,ESYT2,ARID1B,LRFN2,PTK6,SORCS2,NCEH1,MICAL3,NLGN2,KIF17,UNC79,PREX1,JCAD,SHROOM3,STIM2,COL20A1,PLEKHA4,EPB41L5,KIAA1549,CPNE5,ADGRB3,PTPN1,DENND1A,SLC7A14,PTPN2,KIAA1614,GPR107,IGDCC4,PTPN3,PTPN6,PTPN7,SLAMF7,SLC4A5,CADM3,PTPRC,PTPRE,PTPRG,PTPRH,PTPRJ,PTPRN2,PTPRO,PTPRS,PXN,EPS15L1,RAB27A,RAC2,RALA,RALB,RAP1A,RAP1B,RAP2A,RASGRF1,RASGRF2,CACNG6,SIGIRR,TRPV4,RXFP1,LGR6,RET,RGS1,RGS3,ACTB,RGS10,RGS12,RGS16,RHEB,TNFRSF17,BDKRB1,RS1,RYR1,RYR2,RYR3,S100A4,S100A6,S100A10,S100A13,BFSP1,SCN3A,SCN8A,SCN9A,SCTR,PIEZO2,TNN,GPSM3,BLK,MYO1G,SELPLG,CDH23,GOLPH3,CLSTN2,POPDC2,SMOC1,PARVG,TMBIM1,VSIR,NOD2,ABCG4,ERAP2,SFRP1,CDH22,SGK1,CLEC7A,MICAL1,EPS8L2,ARV1,CDCP1,RASAL3,SLA,SLAMF1,SLC1A2,RTN4R,SLC1A5,SLC2A1,SLC5A1,SLC6A4,SLC6A6,SLC6A7,SLC6A12,SLC8A2,SLC9A2,SLC9A3,SLC11A1,SLC16A1,SLC34A1,SLC18A2,SLC19A1,SLC22A2,SLC22A4,SNCA,SNTA1,SOD1,SORL1,DST,SPARC,SPN,SPTA1,SRC,ITPRID2,DENND2B,ST14,STAC,STAT3,STIM1,CDKL5,STK10,STX1A,BSG,BST2,SVIL,SYK,SYN2,SYPL1,ADAM17,CNTN2,TEC,TMBIM6,TGFA,TGFB2,TGFBI,TGFBR1,TGFBR2,TIAM1,TIMP2,TIMP3,TJP1,TLN1,TLR1,TLR4,GPR137B,TMPRSS2,C1QA,CLEC3B,TNF,TNFAIP2,C1QB,TNFRSF1B,C1QC,TNXB,TRAF3,TRAF5,C3AR1,TRPC6,TRPM2,TSHR,TTF1,TUB,C5AR1,FAM155A,TNFSF4,TNFRSF4,PLIN4,UBC,UBE2D3,UGT8,COL14A1,UPK3A,CLRN1,UTRN,VASP,VAV1,VAV2,VIM,VIPR1,VWF,WAS,LAT2,DAGLA,WNT5A,WNT7B,XPNPEP2,FMNL1,XRCC5,YES1,YWHAE,ZAP70,RELL1,CACNA1A,CACNA1C,CACNA1D,CACNA1F,ZYX,LRP8,LAPTM5,CSDE1,CACNB4,BRPF1,SEMA3B,RAB7A,KCNAB1,LRFN4,AHNAK,MAPKAP1,NOX5,EPS8L3,RHBDF2,TMEM204,ARHGAP10,NLRX1,IGFLR1,VPS37B,TMC5,TREML2,THSD4,LPCAT1,ATP8B4,CALCR,CALD1,DOCK5,FRAS1,SPG11,NUBPL,PREX2,SCUBE1,CUBN,TRAF3IP3,ADAM12,PDCD1LG2,CD276,TTYH3,MPIG6B,COL18A1,EEPD1,WNT5B,GPR68,HM13,SLC38A1,SNX27,TSPAN14,VMP1,CAMK2D,DOCK8,ADAMTS12,SLCO5A1,CAPN2,CAPN3,DYSF,COLQ,PICALM,CASP1,GSG1,TLN2,CRISPLD2,ITCH,FRMD8,KCNK16,ESYT3,TBC1D10A,PIP5K1B,FCAMR,PLA2G6,CTTNBP2,KREMEN1,ADGRV1,CASP8,EEA1,EVA1A,ANTXR1,SLA2,BFSP2,LRRC8C,SGIP1,RECK,CYSTM1,CARD11,RAB11FIP4,MEGF11,SPIRE2,COL25A1,CASR,KIRREL3,ADGRE3,MYPN,SLC9A7,PPP1R9B,SORBS2,GPR65,ADTRP,HAVCR2,ADGRG7,ORAI1,SPPL2A,FIBCD1,SERAC1,SYTL1,PPFIBP1,IGSF21,MFSD5,DISP1,CNTNAP1,KCNAB2,GAS7,DGKZ,DGKE,DGKD,ABCC11,SLC22A16,CEP295,SCIN,LGR5,MADD,ACTL6A,TNFSF11,PLPP3,SKAP1,UNC5C,PCDHGB4,DCHS1,CBL,SLC4A4,STX11,MARCO,S1PR4,TNK1,ABCC3,TNFRSF25,TNFSF14,TNFSF12,TNFSF10,CD164,RGS9,TNFRSF10D,TNFRSF10C,SCEL,TNFRSF10A,SUCLG2,IL18RAP,LIN7A,IQGAP1,NRP1,CD84,CFLAR,CCN4,HDAC3,KSR1,ST3GAL5,SYNJ2,ARHGEF7,VNN2,VNN1,CPNE3,MTMR2,CACNA1I,BCL10,BSN,H2BC11,CHRNA6,UMODL1,KCNK17,PLOD3,MVB12B,SIGLEC12,LIMD1,PHLDB2,TSPAN18,UNC5A,FER1L5,SEMA5A,AIP,PSTPIP1,SLC7A6,LDB2,CD1B,FMNL3,CD1C,ATP6V0D1,CD1D,SLC16A3,CD1E,CD2,NEURL1,COL23A1,DGKI,NEXN,BOC,MYADM,OSMR,SLC24A1,CD247,ARRDC4,SLC33A1,CD4,DCLK1,LRRFIP1,CD5,FCMR,MAGI1,DLGAP1,CD6,CD7,CACNA2D2,STK17B,CYTH3,CYTH1,OTOP2,DNER,CD9,GPR55,ADAMTSL1,MS4A1,KCNG4,MMP20,SLC22A6,ITGBL1,ARHGAP18,NRXN3,TM9SF2,SLC22A8,NRXN2,CD101,ACVRL1,CD28,GRAP2,LPXN,CD80,SYTL3,TJP2,FADS2,CD86,NTN1,NCR2,NCR1,TNFSF8,CD33,SIGLEC6,CD34,AKAP6,SLC4A8,ADAMTS4,ADAMTS2,CD37,GDF15,CD38,ENTPD1,BAG4,CDC42BPB,AKAP12,CYTIP,CD44,CD47,RIN1,ABCG1,CD48,CELSR1,RGS6,CLCA3P,CD53,GNA14,RALGPS1,CD58,CD59,SDC3,CD69,PCDHGA8,CD72,USP6NL,ECE2,CD74,NOS1AP,TMEM63A,DOCK4,CD81,RIPOR2,ADGRE5,RASSF2,TBC1D5,PIEZO1,ELMO1,MFAP3L,C2CD2L,ARHGAP44,JOSD1,P2RY14,ARHGAP25,WDR1,CLEC2B,CDC42,SLC12A6	GO:CC	Hypomethylated_DNAm_Sites
GO:1903039	positive regulation of leukocyte cell-cell adhesion	229	111	1.25E-22	2.07E-19	ADA,ADAM8,TNFSF13B,NFAT5,LILRB1,LILRB4,HHLA2,CORO1A,DUSP10,NLRP3,TNFRSF13C,CCR7,CSK,PIK3R6,CTLA4,BTLA,CLECL1,EFNB1,AKT1,ETS1,ALOX5,FYN,PTPN22,GATA3,GLI3,CCDC88B,GRB2,CD274,ICOS,NCKAP1L,CD209,HLA-DMB,HLA-DPA1,HLA-DPB1,HLA-DRA,HLA-E,HLX,HMGB1,ICAM1,IL2RA,IL6,IL7R,IL12RB1,IL15,ITGA4,ITGB2,ITPKB,JAK3,LCK,LGALS1,RHOH,LYN,MIR21,PAK1,ZBTB7B,LEF1,PDCD1,IL23A,CYRIB,PDPK1,SASH3,PRKCQ,ZMIZ1,PTAFR,PTPN6,PTPN11,PTPRC,RARA,CCL2,CCL5,CCL19,VSIR,NOD2,NFKBIZ,RASAL3,SPTA1,SRC,STAT5B,SYK,TGFBR2,TNF,TNFSF4,VAV1,YES1,ZAP70,PDCD1LG2,CD276,DOCK8,NCK2,CARD11,HAVCR2,TNFSF11,RUNX1,SKAP1,RUNX3,TNFSF14,VNN1,BCL10,CD1D,CD4,CD5,CD6,CD28,GRAP2,CD80,CD86,CD44,CD47,CD74,CD81,TESPA1,CDC42	GO:BP	Hypomethylated_DNAm_Sites
GO:0042110	T cell activation	460	179	3.82E-22	5.78E-19	ADA,ADAM8,RASGRP1,BTN2A2,BATF,TNFSF13B,LILRB1,FGL2,LILRB4,HHLA2,CORO1A,DUSP10,TREX1,NLRP3,SLAMF6,CGAS,TNFRSF13C,JAML,CCR6,CCR7,CSK,PIK3R6,CTLA4,BTLA,CLECL1,DOCK2,EFNB1,NLRC3,AKT1,FANCA,FKBP1A,FYN,PTPN22,GATA3,LAT,FOXP1,GLI3,CCDC88B,GRB2,CD274,GSN,ICOS,NCKAP1L,CD209,HLA-DMB,HLA-DPA1,HLA-DPB1,HLA-DRA,HLA-E,MR1,HLX,HMGB1,ICAM1,IFNA2,IL2RA,IL6,IL6R,IL7R,IL12RB1,IL15,IDO1,IRF1,ITGAL,ITPKB,JAK3,KIT,LAG3,LCK,LCP1,LEPR,LFNG,LGALS1,RHOH,LYN,MIR21,MIR27A,SMAD3,SMAD7,MICB,EIF2AK4,MSN,MYH9,NFATC2,PAK1,ZBTB7B,LEF1,PDCD1,IL23A,CYRIB,PDPK1,PIK3CD,PIK3CG,SASH3,APBB1IP,LAX1,PPP3CA,PRKAR1A,PAG1,PRKCQ,CRTAM,B2M,TWSG1,PELI1,ZMIZ1,PTGER4,PREX1,WDFY4,PTPN2,PTPN6,PTPN11,PTPRC,RAB27A,RAC2,RARA,BCL2,RORC,CCL2,CCL5,CCL19,PRDM1,VSIR,NOD2,NFKBIZ,CLEC7A,BCL11B,RASAL3,SLC11A1,SOD1,SPN,SPTA1,SRC,STAT3,STAT5B,SYK,ADAM17,TCF7,TGFBR2,TNFRSF1B,TNFSF4,TNFRSF4,VAV1,WAS,YES1,ZAP70,LAPTM5,TNFAIP8L2,TREML2,ZC3H12A,PDCD1LG2,CD276,DOCK8,MAD1L1,CASP8,SLA2,NCK2,CARD11,HAVCR2,TNFSF11,RUNX1,RUNX3,TNFSF14,VNN1,BCL10,CD1C,CD1D,CD2,CD4,CD5,CD6,CD7,CD28,GRAP2,CD80,CD86,TNFSF8,CD44,CD47,CD74,CD81,RIPOR2,TESPA1,CDC42	GO:BP	Hypomethylated_DNAm_Sites
GO:0002694	regulation of leukocyte activation	509	188	5.91E-22	8.38E-19	ADA,TSPAN32,ADAM8,BTN2A2,VAV3,MERTK,CD226,TNFSF13B,CTSC,LILRB1,FGL2,LILRB4,HHLA2,CORO1A,DUSP10,TREX1,NLRP3,PGLYRP3,CGAS,TNFRSF13C,CLNK,LRRK2,SLC15A4,CCR7,CNR2,IL31RA,CSK,PIK3R6,CTLA4,BTLA,CLECL1,EFNB1,AKT1,FANCA,FER,IKZF3,FLT3LG,FYN,PTPN22,STAP1,GATA3,LAT,GLI3,CCDC88B,TAFA3,GRB2,GRN,CD274,ICOS,NCKAP1L,CD209,HLA-DMB,HLA-DPA1,HLA-DPB1,HLA-DRA,HLA-E,HLX,HMGB1,HMOX1,IFNA2,IL2RA,IL6,IL7R,IL12RB1,IL15,IDO1,INHBA,INPP5D,IRF1,ITGB2,ITPKB,JAK3,TBC1D10C,LAG3,LBP,LCK,LDLR,LGALS1,RHOH,MYO18A,LYN,MIR142,MIR21,MIR27A,SMAD7,MEF2C,MNDA,ATM,NFATC2,PAK1,ZBTB7B,LEF1,PDCD1,IL23A,CYRIB,ENPP3,PDPK1,PLA2G4A,SASH3,LAX1,BANK1,PRKAR1A,PCID2,AXL,PAG1,PKN1,PRKCQ,CRTAM,SLAMF8,TWSG1,PELI1,ZMIZ1,PTAFR,PTPN2,PTPN6,PTPN11,PTPRC,RAC2,RARA,BCL2,CCL2,CCL3,CCL5,CCL19,PRDM1,BLK,SAMSN1,VSIR,NOD2,SFRP1,NFKBIZ,CLEC7A,RASAL3,SOD1,SPN,SPTA1,BPI,SRC,STAT5B,SYK,TCF7,TGFBR2,TLR4,GPR137B,TNFAIP3,TNFRSF1B,TNFSF4,TNFRSF4,VAV1,WNT5A,YES1,ZAP70,LAPTM5,LST1,TNFAIP8L2,ZC3H12A,PDCD1LG2,CD276,DOCK8,MAD1L1,NCK2,CARD11,TTBK1,HAVCR2,CST7,TNFSF11,RUNX1,RUNX3,TNFSF14,CD84,VNN1,BCL10,CD1D,CD2,CD4,CD5,CD6,CD28,GRAP2,CD80,CD86,TNFSF8,CD33,CD38,CD47,CD74,CD81,RIPOR2,TESPA1,CDC42	GO:BP	Hypomethylated_DNAm_Sites
GO:0007159	leukocyte cell-cell adhesion	358	145	1.87E-21	2.49E-18	ADA,ADAM8,BTN2A2,TNFSF13B,NFAT5,LILRB1,FGL2,LILRB4,HHLA2,CORO1A,DUSP10,NLRP3,TNFRSF13C,CCR7,CSK,PIK3R6,CTLA4,BTLA,CLECL1,EFNB1,AKT1,ETS1,EXT1,ALOX5,FYN,PTPN22,GATA3,GLI3,CCDC88B,GRB2,CD274,ICOS,NCKAP1L,CD209,HLA-DMB,HLA-DPA1,HLA-DPB1,HLA-DRA,HLA-E,HLX,HMGB1,ICAM1,ZDHHC21,IFNA2,IL2RA,IL6,IL7R,IL12RB1,IL15,IDO1,IRF1,ITGA4,ITGA5,ITGAL,ITGB2,ITGB7,ITPKB,JAK3,LAG3,LCK,LGALS1,RHOH,LYN,MIR21,MIR27A,SMAD7,MSN,OLR1,PAK1,ZBTB7B,LEF1,PDCD1,IL23A,CYRIB,PDPK1,SASH3,LAX1,PRKAR1A,PAG1,PRKCQ,CRTAM,TWSG1,PELI1,ZMIZ1,PTAFR,PTPN2,PTPN6,PTPN11,PTPRC,RAC2,RARA,CCL2,CCL5,CCL19,CCL25,SELPLG,GOLPH3,VSIR,NOD2,NFKBIZ,RASAL3,SPN,SPTA1,SRC,STAT5B,STK10,SYK,TGFBR2,TNF,TNFSF4,VAV1,YES1,ZAP70,LAPTM5,TNFAIP8L2,ZC3H12A,PDCD1LG2,CD276,DOCK8,FERMT3,MAD1L1,NCK2,CARD11,ADTRP,HAVCR2,TNFSF11,RUNX1,SKAP1,RUNX3,TNFSF14,VNN1,BCL10,CD1D,CD4,CD5,CD6,CD28,GRAP2,CD80,CD86,CD44,CD47,CD74,CD81,RIPOR2,TESPA1,CDC42	GO:BP	Hypomethylated_DNAm_Sites
GO:1903037	regulation of leukocyte cell-cell adhesion	322	134	2.48E-21	3.12E-18	ADA,ADAM8,BTN2A2,TNFSF13B,NFAT5,LILRB1,FGL2,LILRB4,HHLA2,CORO1A,DUSP10,NLRP3,TNFRSF13C,CCR7,CSK,PIK3R6,CTLA4,BTLA,CLECL1,EFNB1,AKT1,ETS1,ALOX5,FYN,PTPN22,GATA3,GLI3,CCDC88B,GRB2,CD274,ICOS,NCKAP1L,CD209,HLA-DMB,HLA-DPA1,HLA-DPB1,HLA-DRA,HLA-E,HLX,HMGB1,ICAM1,ZDHHC21,IFNA2,IL2RA,IL6,IL7R,IL12RB1,IL15,IDO1,IRF1,ITGA4,ITGB2,ITPKB,JAK3,LAG3,LCK,LGALS1,RHOH,LYN,MIR21,MIR27A,SMAD7,PAK1,ZBTB7B,LEF1,PDCD1,IL23A,CYRIB,PDPK1,SASH3,LAX1,PRKAR1A,PAG1,PRKCQ,CRTAM,TWSG1,PELI1,ZMIZ1,PTAFR,PTPN2,PTPN6,PTPN11,PTPRC,RARA,CCL2,CCL5,CCL19,CCL25,VSIR,NOD2,NFKBIZ,RASAL3,SPN,SPTA1,SRC,STAT5B,SYK,TGFBR2,TNF,TNFSF4,VAV1,YES1,ZAP70,LAPTM5,TNFAIP8L2,ZC3H12A,PDCD1LG2,CD276,DOCK8,MAD1L1,NCK2,CARD11,ADTRP,HAVCR2,TNFSF11,RUNX1,SKAP1,RUNX3,TNFSF14,VNN1,BCL10,CD1D,CD4,CD5,CD6,CD28,GRAP2,CD80,CD86,CD44,CD47,CD74,CD81,RIPOR2,TESPA1,CDC42	GO:BP	Hypomethylated_DNAm_Sites
GO:0022409	positive regulation of cell-cell adhesion	271	124	3.17E-21	3.79E-18	ADA,PTPRU,ADAM8,FLOT1,PDPN,TNFSF13B,NFAT5,LILRB1,LILRB4,HHLA2,CORO1A,DUSP10,NLRP3,TNFRSF13C,CCR7,CSK,PIK3R6,CTLA4,BTLA,CLECL1,EFNB1,AKT1,ETS1,ALOX5,FYN,PTPN22,GATA3,GLI3,CCDC88B,ANK3,GRB2,CD274,ICOS,NCKAP1L,CD209,HLA-DMB,HLA-DPA1,HLA-DPB1,HLA-DRA,HLA-E,HLX,HMGB1,ICAM1,IL2RA,IL6,IL7R,IL12RB1,IL15,ITGA4,ITGB2,ITPKB,JAK1,JAK3,LCK,LGALS1,RHOH,LYN,MIR21,SMAD7,AFDN,PAK1,ZBTB7B,LEF1,PDCD1,IL23A,CYRIB,PDPK1,SASH3,KIF26B,PRKCQ,ZMIZ1,PTAFR,PTPN6,PTPN11,PTPRC,RARA,CCL2,CCL5,CCL19,VSIR,NOD2,NFKBIZ,RASAL3,SPTA1,SRC,STAT5B,SYK,TGFBR2,TJP1,TNF,TNFSF4,VAV1,WNT5A,YES1,ZAP70,PDCD1LG2,CD276,DOCK8,NCK2,CARD11,HAVCR2,TNFSF11,RUNX1,PLPP3,SKAP1,RUNX3,TNFSF14,VNN1,BCL10,CD1D,CD4,CD5,MAGI1,CD6,CD28,GRAP2,CD80,CD86,CD44,CD47,CD74,CD81,PIEZO1,TESPA1,CDC42	GO:BP	Hypomethylated_DNAm_Sites
GO:0050870	positive regulation of T cell activation	207	101	4.15E-21	4.49E-18	ADA,ADAM8,TNFSF13B,LILRB1,LILRB4,HHLA2,CORO1A,DUSP10,NLRP3,TNFRSF13C,CCR7,CSK,PIK3R6,CTLA4,BTLA,CLECL1,EFNB1,AKT1,FYN,PTPN22,GATA3,GLI3,CCDC88B,GRB2,CD274,ICOS,NCKAP1L,CD209,HLA-DMB,HLA-DPA1,HLA-DPB1,HLA-DRA,HLA-E,HLX,HMGB1,IL2RA,IL6,IL7R,IL12RB1,IL15,ITPKB,JAK3,LCK,LGALS1,RHOH,LYN,MIR21,PAK1,ZBTB7B,LEF1,PDCD1,IL23A,CYRIB,PDPK1,SASH3,PRKCQ,ZMIZ1,PTPN6,PTPN11,PTPRC,RARA,CCL2,CCL5,CCL19,VSIR,NOD2,NFKBIZ,RASAL3,SPTA1,SRC,STAT5B,SYK,TGFBR2,TNFSF4,VAV1,YES1,ZAP70,PDCD1LG2,CD276,DOCK8,NCK2,CARD11,HAVCR2,TNFSF11,RUNX1,RUNX3,TNFSF14,VNN1,BCL10,CD1D,CD4,CD5,CD6,CD28,GRAP2,CD80,CD86,CD47,CD74,CD81,TESPA1,CDC42	GO:BP	Hypomethylated_DNAm_Sites
GO:0051707	response to other organism	1404	375	4.12E-21	4.49E-18	SIGLEC14,TSPAN32,ACTR3,ACTR2,ADAM8,TRIM10,RASGRP1,OPTN,TNK2,CDK6,CCL26,ADARB1,SPON2,BAIAP2,CLEC10A,TRIM38,CEBPE,ATG7,BATF,CEBPG,CD226,GJB6,LILRB1,ARID5A,FGL2,LILRA2,ADAMTS5,CORO1A,DUSP10,TREX1,NLRP3,PGLYRP3,SLAMF6,CGAS,RNF166,CLNK,AP1S1,SLC15A4,PLD4,CCR5,CCR7,ABCC2,CNR2,RNF19B,OCIAD2,ADM,IL31RA,TRIM40,APOBEC3D,BPIFA2,CSF1R,IL34,PIK3R6,DAB2IP,CYBA,CYBB,TMEM229B,DAPK1,WFDC13,APOBEC3H,DRD2,MLKL,NLRC3,NLRP7,TUBB,EREG,AKT1,EXT1,FABP4,PTK2B,MPEG1,FER,IKZF3,NLRP1,FKBP5,CARD8,SBNO2,SIRT2,TAB2,FLNA,STAB1,FMR1,SASH1,COTL1,LILRA4,LY96,IL17RA,ALPL,FYN,NAALADL2,MCOLN2,NCR3,SGMS1,SAMHD1,ANKRD17,LSM14A,WIPI2,TRAF3IP1,PTPN22,STAP1,GATA3,GBP2,GFI1,GJB2,FOXP1,WFDC10B,CCDC88B,GRN,GIT1,CD274,GSN,ZDHHC1,GZMA,GZMB,HCK,CD209,HK1,HLA-B,HLA-DPA1,HLA-DPB1,HLA-DQB2,HLA-DRA,HLA-E,MR1,HMGB1,HMGA1,HPGD,HPX,HSP90AA1,ICAM1,ICAM2,ICAM3,IRF8,CD300E,IFI16,PALM3,IFIT3,IFNA2,IFNAR1,IFNAR2,RBPJ,IKBKB,IL2RA,IL6,IL6R,IL7R,IL10RA,IL12RB1,IL15,IDO1,CXCL10,IRAK2,IRF1,IRF2,ISG20,ITGB8,JAK1,JAK3,JUN,JUND,NUGGC,LAG3,LBP,LCK,CD180,LYN,MIR142,MIR21,ARRB2,MECP2,MEF2C,MEFV,MAP3K5,CIITA,MICB,MID1,MNDA,CARD17,EIF2AK4,MUC3A,MUC4,MX1,MX2,MYO1C,NCAM1,NCF2,NFKBIA,NOS3,NOTCH1,NOTCH2,ATP2A2,OAS2,OPRM1,PAK1,PCK2,TLR7,PDE4B,IL23A,CYRIB,PDPK1,POLR3K,CD244,PIK3CD,PIK3CG,PLA2G5,PLCG2,PML,TRIM34,TREM1,POU2F2,PPARD,PPARG,XAF1,RNF125,BANK1,APPL2,LGR4,PRF1,ITLN1,RAB20,PRKACA,PRKCA,AXL,PRKCD,PRKCE,MAPK1,MAPK11,CRTAM,MASP1,HTRA1,B2M,PSMA1,ZC3HAV1,SLAMF8,PSMA6,PSMA7,PSMB8,PSMB9,PELI1,PTAFR,PTGER4,AICDA,PTK6,PTPN1,WDFY4,PTPN2,PTPN6,BAK1,PTPN11,SLAMF7,PTPRC,NLRC4,RAB27A,SIGIRR,BCL2,BCL2L1,RGS1,RPS6KA3,BDKRB1,S100B,CCL2,CCL3,CCL5,CCL7,CCL8,CCL13,CCL16,CCL18,CCL19,CCL22,CCL24,CCL25,PRDM1,SEC14L1,BLK,RTP4,NOD2,CLEC7A,SHMT2,SLA,SLAMF1,SLC11A1,CHID1,SNCA,SPARC,SPN,BPI,SRC,TRIM21,STAT5B,BST2,SYK,ADAM17,TLR1,TLR4,C1QA,TNF,TNFAIP3,C1QB,TNFRSF1B,C1QC,C1S,TRAF3,C5AR1,TNFSF4,VAV1,VIM,WAS,WIPF1,WNT5A,XRCC5,YES1,ZAP70,ZFP36,TRIM26,ZYX,LRP8,MAPKAPK3,CYBC1,TNFAIP8L2,NLRX1,TNIP3,ZC3H12A,TASL,CUBN,RNF39,PDCD1LG2,HMGA2,ZBP1,CAMK2A,CAMK2B,TRIM8,CAMK2D,CAMK2G,CAPN2,CAPZA1,CASP1,ITCH,PLA2G6,CASP8,WDR83,CARD11,HAVCR2,AGBL4,H2BC12,KMO,RNASET2,OASL,MARCO,TNK1,IL18RAP,CD84,VNN1,BCL10,H2BC11,TRIM15,MAP3K14,PSTPIP1,NMI,CD1D,CD4,DCLK1,CD6,RPS6KA5,MS4A1,CD80,CD86,NCR2,NCR1,TNFSF8,AIM2,LY86,PTGES,AKAP12,CD44,CD47,CD58,CD74,TRIM14,NR1H4,CDC42	GO:BP	Hypomethylated_DNAm_Sites
GO:0043207	response to external biotic stimulus	1406	375	4.98E-21	5.14E-18	SIGLEC14,TSPAN32,ACTR3,ACTR2,ADAM8,TRIM10,RASGRP1,OPTN,TNK2,CDK6,CCL26,ADARB1,SPON2,BAIAP2,CLEC10A,TRIM38,CEBPE,ATG7,BATF,CEBPG,CD226,GJB6,LILRB1,ARID5A,FGL2,LILRA2,ADAMTS5,CORO1A,DUSP10,TREX1,NLRP3,PGLYRP3,SLAMF6,CGAS,RNF166,CLNK,AP1S1,SLC15A4,PLD4,CCR5,CCR7,ABCC2,CNR2,RNF19B,OCIAD2,ADM,IL31RA,TRIM40,APOBEC3D,BPIFA2,CSF1R,IL34,PIK3R6,DAB2IP,CYBA,CYBB,TMEM229B,DAPK1,WFDC13,APOBEC3H,DRD2,MLKL,NLRC3,NLRP7,TUBB,EREG,AKT1,EXT1,FABP4,PTK2B,MPEG1,FER,IKZF3,NLRP1,FKBP5,CARD8,SBNO2,SIRT2,TAB2,FLNA,STAB1,FMR1,SASH1,COTL1,LILRA4,LY96,IL17RA,ALPL,FYN,NAALADL2,MCOLN2,NCR3,SGMS1,SAMHD1,ANKRD17,LSM14A,WIPI2,TRAF3IP1,PTPN22,STAP1,GATA3,GBP2,GFI1,GJB2,FOXP1,WFDC10B,CCDC88B,GRN,GIT1,CD274,GSN,ZDHHC1,GZMA,GZMB,HCK,CD209,HK1,HLA-B,HLA-DPA1,HLA-DPB1,HLA-DQB2,HLA-DRA,HLA-E,MR1,HMGB1,HMGA1,HPGD,HPX,HSP90AA1,ICAM1,ICAM2,ICAM3,IRF8,CD300E,IFI16,PALM3,IFIT3,IFNA2,IFNAR1,IFNAR2,RBPJ,IKBKB,IL2RA,IL6,IL6R,IL7R,IL10RA,IL12RB1,IL15,IDO1,CXCL10,IRAK2,IRF1,IRF2,ISG20,ITGB8,JAK1,JAK3,JUN,JUND,NUGGC,LAG3,LBP,LCK,CD180,LYN,MIR142,MIR21,ARRB2,MECP2,MEF2C,MEFV,MAP3K5,CIITA,MICB,MID1,MNDA,CARD17,EIF2AK4,MUC3A,MUC4,MX1,MX2,MYO1C,NCAM1,NCF2,NFKBIA,NOS3,NOTCH1,NOTCH2,ATP2A2,OAS2,OPRM1,PAK1,PCK2,TLR7,PDE4B,IL23A,CYRIB,PDPK1,POLR3K,CD244,PIK3CD,PIK3CG,PLA2G5,PLCG2,PML,TRIM34,TREM1,POU2F2,PPARD,PPARG,XAF1,RNF125,BANK1,APPL2,LGR4,PRF1,ITLN1,RAB20,PRKACA,PRKCA,AXL,PRKCD,PRKCE,MAPK1,MAPK11,CRTAM,MASP1,HTRA1,B2M,PSMA1,ZC3HAV1,SLAMF8,PSMA6,PSMA7,PSMB8,PSMB9,PELI1,PTAFR,PTGER4,AICDA,PTK6,PTPN1,WDFY4,PTPN2,PTPN6,BAK1,PTPN11,SLAMF7,PTPRC,NLRC4,RAB27A,SIGIRR,BCL2,BCL2L1,RGS1,RPS6KA3,BDKRB1,S100B,CCL2,CCL3,CCL5,CCL7,CCL8,CCL13,CCL16,CCL18,CCL19,CCL22,CCL24,CCL25,PRDM1,SEC14L1,BLK,RTP4,NOD2,CLEC7A,SHMT2,SLA,SLAMF1,SLC11A1,CHID1,SNCA,SPARC,SPN,BPI,SRC,TRIM21,STAT5B,BST2,SYK,ADAM17,TLR1,TLR4,C1QA,TNF,TNFAIP3,C1QB,TNFRSF1B,C1QC,C1S,TRAF3,C5AR1,TNFSF4,VAV1,VIM,WAS,WIPF1,WNT5A,XRCC5,YES1,ZAP70,ZFP36,TRIM26,ZYX,LRP8,MAPKAPK3,CYBC1,TNFAIP8L2,NLRX1,TNIP3,ZC3H12A,TASL,CUBN,RNF39,PDCD1LG2,HMGA2,ZBP1,CAMK2A,CAMK2B,TRIM8,CAMK2D,CAMK2G,CAPN2,CAPZA1,CASP1,ITCH,PLA2G6,CASP8,WDR83,CARD11,HAVCR2,AGBL4,H2BC12,KMO,RNASET2,OASL,MARCO,TNK1,IL18RAP,CD84,VNN1,BCL10,H2BC11,TRIM15,MAP3K14,PSTPIP1,NMI,CD1D,CD4,DCLK1,CD6,RPS6KA5,MS4A1,CD80,CD86,NCR2,NCR1,TNFSF8,AIM2,LY86,PTGES,AKAP12,CD44,CD47,CD58,CD74,TRIM14,NR1H4,CDC42	GO:BP	Hypomethylated_DNAm_Sites
GO:0007166	cell surface receptor signaling pathway	2929	807	7.66E-21	7.56E-18	ADA,CDH3,BCL2L11,SH2B3,IL18BP,PTPRU,TSPAN32,GPC6,ARPC1B,ACTR3,ACTR2,CDH13,CDH17,PLXNC1,TNK2,IGSF6,CCL26,BTN3A3,BTN2A2,PIAS3,VAV3,BAIAP2,MERTK,CLEC10A,TRIM38,SEMA3C,BATF,SORBS1,SH2B2,RGS14,CD226,TNFSF13B,FRS2,LILRB1,SUB1,MLLT11,LILRB4,LILRA1,LILRA2,ADAP1,ADCY5,BTN3A2,PTPRT,HHLA2,CORO1A,TREX1,CHRNA1,CHRND,CHRNG,OSBPL8,FCRL1,CISH,TNFRSF13C,ALPK2,IL22RA2,CLNK,ARAP1,RFFL,AP3S1,CLN3,LRRK2,BTBD11,CCR1,CCR5,CCR6,CCR7,ACKR2,CMKLR1,SEZ6,COL1A1,FCRLB,COL2A1,EDARADD,COL4A1,COL4A2,COL16A1,CD200R1,OCIAD2,IL31RA,ADORA2A,CREB1,SOGA1,MIB2,CSF1R,PRICKLE1,CSK,CSNK1E,CSNK1G2,CSNK2B,CSPG4,IL34,TMC8,APCDD1,GCSAML,CTLA4,CTNNB1,CTNND1,CTNND2,PPM1L,BTLA,DAB2IP,CYBA,CYBB,AMOTL1,PRAG1,DAB1,DAB2,CLEC14A,DAXX,DEDD2,TMPRSS6,GADD45A,ADGRA3,DMRT1,DNM2,DRD2,HBEGF,AGO3,EFNA5,EFNB1,EFNB2,EGF,PLPP4,ANO6,MLKL,ELF1,SPRED2,ENG,EPHA4,EPHA8,EPHB1,EPHB2,EPOR,ERBB4,EREG,AKT1,ESR1,EXT1,EYA2,EYA3,FANCA,ACSL1,PTK2B,FCER1A,FCER2,FCGR2A,TBC1D32,FER,FKBP1A,ITGA11,AAK1,LMTK2,CHSY1,ANKRD6,CARD8,EPN2,SIRT2,SHANK2,DAAM1,FAIM2,TNIK,HECW1,FOXO1,ZNF423,FSTL4,SPART,TNRC6B,TAB2,FLNA,RFTN1,CYFIP1,FLT1,SULF1,FLT3,DTX4,FLT3LG,PLCB1,WWC1,FMOD,CUX2,FMR1,SASH1,FN1,MACF1,DAAM2,LILRA4,TSPAN15,FPR3,SH3BP1,NUP62,LY96,IL17RA,FKBP8,ALK,ALOX5,FYB1,FYN,GCSAM,NCR3,SAMHD1,TIPARP,ZNF451,LSM14A,PTPN22,GAS8,STAP1,GATA3,GBP2,PTPN18,GFI1,GFRA2,GHR,GHRHR,NPTN,LAT,B9D1,FOXP1,SNX5,AGO2,SIGLEC9,DISC1,C5AR2,RBMS3,GLG1,GLI1,GLI3,GNAI2,GNAO1,GNB1,GPLD1,CCR10,BLOC1S2,CXCR3,ADGRD1,ANGPT1,GPR33,GPR35,CRB2,GRK6,GRB2,GRB10,RAPGEF1,GRIA4,GRID2,GIT1,IFT81,GRIK4,GRIN2A,GRIN2B,CD274,GRM4,GRM8,GUCY2C,MDFIC,GUCY2D,ANXA2,HCK,HCLS1,HDAC1,NCKAP1L,CD209,NRG1,HIVEP1,HLA-B,HLA-DPA1,HLA-DPB1,HLA-DQB2,HLA-DRA,HLA-E,HMOX1,HNF4A,HNRNPH1,HOXD3,APC,HPGD,HPX,HSP90AA1,UBAC2,ICAM1,ICAM2,ICAM3,IRF8,RSPO2,PALM3,IFIT3,IFNA2,IFNAR1,IFNAR2,IGF2R,RBPJ,IKBKB,IL1R1,IL1RN,IL2RA,IL2RB,IL2RG,IL6,IL6R,IL7R,CXCR1,CXCR2,IL10RA,IL12RB1,IL15,IL15RA,IL16,TNFRSF9,INHBA,CXCL10,INPP5D,INSR,ITGA6,IRAK2,IRF1,IRF2,ISG20,AR,ITGA2B,ITGA4,ITGA5,ITGA7,ITGA9,ITGAE,ITGAL,ITGAX,ITGB2,ITGB5,ITGB7,ITGB8,ITPKB,JAK1,JAK3,JUN,DRAXIN,NRROS,KCNN4,KIT,SHISA6,LAG3,LAMA3,LAMA5,GDF6,LBP,LCK,LCP1,LCP2,LEPR,LFNG,LIFR,LIMK1,LIMS1,SHC4,VWC2L,LRP1,LTB,ARNTL,LY6E,CD180,LYN,MIR125B1,MIR21,MIR27A,SMAD1,SMAD2,SMAD3,ARRB2,SMAD7,MCC,MECP2,MEF2C,MFNG,CIITA,MICB,MID1,MITF,MAP3K10,FOXO4,TRPM1,MMP3,ASGR2,MNDA,CCDC88C,MSN,MUC3A,MUC4,MUSK,MX1,MX2,MYH9,MYO1C,MYO1E,MYO9B,NCAM1,NCF2,NCF4,NEDD9,NFATC1,NFATC2,NFATC3,NFKBIA,ATP1A4,NGFR,NOS3,NOTCH1,NOTCH2,NOTCH3,NOTCH4,NTF3,NTRK1,NTRK2,OAS2,OPRM1,OSM,OTX2,P2RX7,P2RY6,P2RY11,FURIN,PCSK6,CHST11,PAK1,IL21R,ATP6V0A4,PRKN,PBX1,ZBTB7B,LEF1,PLCE1,CRIM1,ZBTB7A,UBR5,ANGPT4,CRLF3,PDE4B,PDE4D,EVL,IL23A,ATP6V1H,PDPK1,NLK,WWOX,PFDN5,CDK14,ATP6V1B2,SERPINE2,PIGR,PIK3CD,PIK3R2,PIP4K2A,PLCB2,UBASH3A,SHC3,PLCG2,PLEK,ATP6V0A1,PML,IL20RA,FGFRL1,GPR87,TRIM34,CSNK1G1,TSPEAR,GNG2,POLR2E,POMC,SSH1,SEMA5B,NECAB2,PPARG,XAF1,LEPROT,IL17RD,TRPM4,LAX1,RNF220,APPL2,FBXW7,PPP3CA,LGR4,TNFRSF19,MAML3,KIF16B,STAP2,RNF126,PRKACA,CCDC88A,PRKCA,PRKCB,AXL,PRKCD,PRKCE,PAG1,PRKCH,PRKCQ,MAPK1,SULF2,MAPK11,MAPK10,PDGFC,PRLR,BTNL2,PARD3,LGMN,HTRA1,B2M,PSMA1,CELF4,PSMA6,PSMA7,ANKS1B,PSMB8,PSMB9,TWSG1,CASS4,RTN4,PAK5,SMURF1,PELI2,PELI1,ZMIZ1,PTAFR,NDRG2,PTK6,NLGN2,JCAD,PLEKHA4,RNF213,SHTN1,ADGRB3,PTPN1,PTPN2,ZFYVE28,PTPN3,PTPN6,BAK1,PTPN11,PTPN12,GRHL3,PTPRC,PTPRE,PTPRG,PTPRJ,PTPRO,PXN,OVOL2,EPS15L1,RALA,RAP1A,RAP1B,RB1,SIGIRR,LGR6,BCL2,BCL2A1,RET,BCL2L1,RFNG,ACTB,BCL9,TNFRSF17,RORC,BCR,SAG,SCTR,CCL2,CCL3,CCL5,CCL7,CCL8,CCL13,CCL16,CCL18,CCL19,CCL22,CCL24,CCL25,ELMO2,TNN,PRDM16,BLK,SEL1L,MYO1G,TMBIM1,NOD2,SFRP1,NFKBIZ,NXN,GREM2,TTC23,SKI,SLA,SLAMF1,RTN4R,SLC8A2,SLIT3,SMARCC1,TMEM108,SNCA,SOD1,SORL1,DST,SPI1,SPN,BPI,SRC,TRIM21,STAT3,STAT4,STAT5A,STAT5B,STK3,STK4,STX1A,BSG,BST2,SYK,ADAM17,TBX2,TCF7,TCF7L2,TEC,TGFA,TGFB2,TGFBR1,TGFBR2,TIAM1,TIMP3,TLE1,TLN1,TLR4,TNF,TNFAIP3,TNFRSF1B,TRAF3,TRAF5,C3AR1,TRIO,TSHR,C5AR1,TNFSF4,TNFRSF4,UBC,UBE2D3,VAV1,VAV2,VIM,VIPR1,VRK2,WAS,WIPF1,LAT2,DAGLA,WNT5A,WNT7B,YES1,LDLRAD4,ZAP70,TRIM26,ZYX,LRP8,LAPTM5,MAPKAPK3,SEMA3B,RAB7A,BCL2L14,RHBDF2,TMEM204,TBL1XR1,SHCBP1,CALCR,NANOG,ZC3H12A,ARMC9,SCUBE1,SHOC2,PDCD1LG2,CD276,CSRP3,MPIG6B,WNT5B,ZBP1,CAMK2A,CAMK2B,TRIM8,TSPAN14,CAMK2D,ADAMTS12,CAMK2G,USP9X,CAPZA1,CASP1,TCF7L1,H3C11,CCM2,CCDC3,FERMT3,ITCH,PLA2G6,KREMEN1,ADGRV1,CASP8,BCAR3,ARID5B,SLA2,CMAHP,RECK,NCK2,CARD11,MAML2,ADGRE3,SORBS2,ADGRG7,SPPL2A,UBASH3B,DGKZ,DGKD,DIXDC1,LGR5,SCRT2,MADD,RUNX2,TNFSF11,RUNX1,PLPP3,SKAP1,UNC5C,OASL,CBL,PEA15,MARCO,TNK1,TNFRSF25,CRADD,TNFSF14,TNFSF12,TNFSF10,TNFRSF10D,TNFRSF10C,SCEL,TNFRSF10A,IL18RAP,FGF18,IQGAP1,NRP1,CFLAR,CCN4,KAT2B,ARHGEF7,CPNE3,MTMR2,BCL10,H2BC11,CHRNA6,MVB12B,KLHL6,LIMD1,KALRN,MAP3K14,UNC5A,SEMA5A,DOK2,SH2D2A,AIP,CREB3L1,NMI,LATS1,ATP6V0D1,CD2,NEURL1,BOC,OSMR,CD247,SLC33A1,CD4,MAGI1,CD6,CD7,RPS6KA5,NUMBL,DNER,MS4A1,NREP,MVB12A,ITGBL1,CD101,ACVRL1,CD28,GRAP2,LPXN,CD80,CD86,NTN1,TNFSF8,GSTO1,AIM2,LY86,THEMIS2,GDF15,CD38,BAG4,CD44,CD47,CELSR1,CD59,FAM53B,NUP93,CD74,IFT140,CD81,ADGRE5,RASSF2,MTSS1,TESPA1,ELMO1,P2RY14,OXSR1,MVP,NR1H4,CDC42,CASP8AP2	GO:BP	Hypomethylated_DNAm_Sites
GO:0002250	adaptive immune response	402	147	1.47E-20	1.34E-17	ADA,IL18BP,BTN3A3,CLEC10A,BATF,CD226,TNFSF13B,CTSC,LILRB1,LILRB4,LILRA1,BTN3A2,DUSP10,TREX1,ADCY7,NLRP3,SLAMF6,TNFRSF13C,SLC15A4,CCR6,RNF19B,CSK,CTLA4,CTSH,BTLA,RNF168,PTK2B,FCER2,MARCHF8,RFTN1,IL17RA,FYN,MCOLN2,IL4I1,GATA3,LAT,LAMP3,CD274,CD209,HLA-B,HLA-DMB,HLA-DPA1,HLA-DPB1,HLA-DQB2,HLA-DRA,HLA-E,MR1,HLX,HMGB1,HPX,ICAM1,IFNA2,IL1R1,IL6,IL6R,IL7R,IL12RB1,INPP5D,IRF1,JAK3,LAG3,LYN,MIR21,SMAD7,MEF2C,MICB,EIF2AK4,ZBTB7B,LEF1,PDCD1,IL23A,CYRIB,CD244,PIK3CD,PIK3CG,PLA2G4A,SASH3,TRPM4,LAX1,RNF125,PRF1,PRKCB,PRKCD,PAG1,PKN1,PRKCQ,B2M,PTPN6,SLAMF7,PTPRC,RAB27A,BACH2,TNFRSF17,RORC,CCL19,PRDM1,MYO1G,SAMSN1,NOD2,ERAP2,NFKBIZ,SLAMF1,SLC11A1,SPN,STAT3,SYK,ADAM17,TAP1,TAP2,TEC,TLR4,C1QA,TNF,TNFAIP3,C1QB,TNFRSF1B,C1QC,C1S,TNFSF4,WAS,LAT2,ZAP70,TFEB,ZC3H12A,PDCD1LG2,FCAMR,SLA2,CRACR2A,HAVCR2,ORAI1,SKAP1,CD84,BCL10,KLHL6,CD1B,CD1C,CD1D,CD1E,CD247,CD4,CD6,CD7,CD28,CD80,CD86,CD48,CD74,CD81	GO:BP	Hypomethylated_DNAm_Sites
GO:0009607	response to biotic stimulus	1440	382	1.44E-20	1.34E-17	SIGLEC14,BCL2L11,TSPAN32,ACTR3,ACTR2,ADAM8,TRIM10,RASGRP1,OPTN,TNK2,CDK6,CCL26,ADARB1,SPON2,BAIAP2,CLEC10A,TRIM38,CEBPE,ATG7,BATF,CEBPG,CD226,GJB6,LILRB1,ARID5A,FGL2,LILRA2,ADAMTS5,CORO1A,DUSP10,TREX1,NLRP3,PGLYRP3,SLAMF6,CGAS,RNF166,CLNK,AP1S1,SLC15A4,PLD4,CCR5,CCR7,ABCC2,CNR2,RNF19B,OCIAD2,ADM,IL31RA,TRIM40,APOBEC3D,BPIFA2,CSF1R,IL34,PIK3R6,DAB2IP,CYBA,CYBB,DACH1,TMEM229B,DAPK1,WFDC13,APOBEC3H,DRD2,MLKL,NLRC3,NLRP7,TUBB,EREG,AKT1,EXT1,FABP4,PTK2B,FAP,MPEG1,FER,IKZF3,NLRP1,FKBP5,CARD8,SBNO2,SIRT2,TAB2,FLNA,STAB1,FMR1,SASH1,COTL1,LILRA4,LY96,IL17RA,ALPL,FYN,NAALADL2,MCOLN2,NCR3,SGMS1,SAMHD1,ANKRD17,LSM14A,WIPI2,TRAF3IP1,PTPN22,STAP1,GATA3,GBP2,GFI1,GJB2,FOXP1,RBMS3,WFDC10B,CCDC88B,GRN,GIT1,CD274,GSN,ZDHHC1,GZMA,GZMB,HCK,CD209,HK1,HLA-B,HLA-DPA1,HLA-DPB1,HLA-DQB2,HLA-DRA,HLA-E,MR1,HMGB1,HMGA1,HPGD,HPX,HSP90AA1,ICAM1,ICAM2,ICAM3,IRF8,CD300E,IFI16,PALM3,IFIT3,IFNA2,IFNAR1,IFNAR2,RBPJ,IKBKB,IL2RA,IL6,IL6R,IL7R,IL10RA,IL12RB1,IL15,IDO1,CXCL10,IRAK2,IRF1,IRF2,ISG20,ITGB8,JAK1,JAK3,JUN,JUND,NUGGC,LAG3,LBP,LCK,CD180,LYN,MIR142,MIR21,ARRB2,MECP2,MEF2C,MEFV,MAP3K5,CIITA,MICB,MID1,MNDA,CARD17,EIF2AK4,MUC3A,MUC4,MX1,MX2,MYO1C,NCAM1,NCF2,NFKBIA,NOS3,NOTCH1,NOTCH2,ATP2A2,OAS2,OPRM1,PAK1,PCK2,TLR7,PDE4B,IL23A,CYRIB,PDPK1,POLR3K,CD244,PIK3CD,PIK3CG,PLA2G5,PLCG2,PML,TRIM34,TREM1,POU2F2,PPARD,PPARG,XAF1,CDHR2,RNF125,BANK1,APPL2,LGR4,PRF1,ITLN1,RAB20,PRKACA,PRKCA,AXL,PRKCD,PRKCE,MAPK1,MAPK11,CRTAM,MASP1,HTRA1,B2M,PSMA1,ZC3HAV1,SLAMF8,PSMA6,PSMA7,PSMB8,PSMB9,PELI1,PTAFR,PTGER4,AICDA,PTK6,PTPN1,WDFY4,PTPN2,PTPN6,BAK1,PTPN11,SLAMF7,PTPRC,PTPRJ,NLRC4,RAB27A,SIGIRR,BCL2,BCL2L1,RGS1,RPS6KA3,BDKRB1,S100B,CCL2,CCL3,CCL5,CCL7,CCL8,CCL13,CCL16,CCL18,CCL19,CCL22,CCL24,CCL25,PRDM1,SEC14L1,BLK,RTP4,NOD2,CLEC7A,SHMT2,SLA,SLAMF1,SLC11A1,CHID1,SNCA,SPARC,SPN,BPI,SRC,TRIM21,STAT5B,BST2,SYK,ADAM17,TLR1,TLR4,C1QA,TNF,TNFAIP3,C1QB,TNFRSF1B,C1QC,C1S,TRAF3,C5AR1,TNFSF4,VAV1,VIM,WAS,WIPF1,WNT5A,XRCC5,YES1,ZAP70,ZFP36,TRIM26,ZYX,LRP8,LAPTM5,MAPKAPK3,CYBC1,TNFAIP8L2,NLRX1,TNIP3,ZC3H12A,TASL,CUBN,RNF39,PDCD1LG2,HMGA2,ZBP1,CAMK2A,CAMK2B,TRIM8,CAMK2D,CAMK2G,CAPN2,CAPZA1,CASP1,ITCH,PLA2G6,CASP8,WDR83,CARD11,HAVCR2,AGBL4,H2BC12,KMO,RNASET2,OASL,MARCO,TNK1,IL18RAP,CD84,VNN1,BCL10,H2BC11,TRIM15,MAP3K14,PSTPIP1,NMI,CD1D,CD4,DCLK1,CD6,RPS6KA5,MS4A1,CD80,CD86,NCR2,NCR1,TNFSF8,AIM2,LY86,PTGES,AKAP12,CD44,CD47,CD58,CD74,TRIM14,NR1H4,CDC42	GO:BP	Hypomethylated_DNAm_Sites
GO:0050863	regulation of T cell activation	319	133	1.95E-20	1.71E-17	ADA,ADAM8,BTN2A2,TNFSF13B,LILRB1,FGL2,LILRB4,HHLA2,CORO1A,DUSP10,TREX1,NLRP3,CGAS,TNFRSF13C,CCR7,CSK,PIK3R6,CTLA4,BTLA,CLECL1,EFNB1,AKT1,FANCA,FYN,PTPN22,GATA3,LAT,GLI3,CCDC88B,GRB2,CD274,ICOS,NCKAP1L,CD209,HLA-DMB,HLA-DPA1,HLA-DPB1,HLA-DRA,HLA-E,HLX,HMGB1,IFNA2,IL2RA,IL6,IL7R,IL12RB1,IL15,IDO1,IRF1,ITPKB,JAK3,LAG3,LCK,LGALS1,RHOH,LYN,MIR21,MIR27A,SMAD7,NFATC2,PAK1,ZBTB7B,LEF1,PDCD1,IL23A,CYRIB,PDPK1,SASH3,LAX1,PRKAR1A,PAG1,PRKCQ,CRTAM,TWSG1,PELI1,ZMIZ1,PTPN2,PTPN6,PTPN11,PTPRC,RAC2,RARA,CCL2,CCL5,CCL19,PRDM1,VSIR,NOD2,NFKBIZ,RASAL3,SOD1,SPN,SPTA1,SRC,STAT5B,SYK,TCF7,TGFBR2,TNFRSF1B,TNFSF4,VAV1,YES1,ZAP70,LAPTM5,TNFAIP8L2,ZC3H12A,PDCD1LG2,CD276,DOCK8,MAD1L1,NCK2,CARD11,HAVCR2,TNFSF11,RUNX1,RUNX3,TNFSF14,VNN1,BCL10,CD1D,CD2,CD4,CD5,CD6,CD28,GRAP2,CD80,CD86,TNFSF8,CD47,CD74,CD81,RIPOR2,TESPA1,CDC42	GO:BP	Hypomethylated_DNAm_Sites
GO:0048583	regulation of response to stimulus	4018	1031	1.03E-19	8.36E-17	ADA,CDH3,TANK,CD300LD,BCL2L11,SH2B3,DNAJB6,IQCJ-SCHIP1,IL18BP,PTPRU,TSPAN32,GPC6,ARPC1B,ACTR3,ACTR2,ADAM8,CDH13,RASGRP1,OPTN,AKAP9,LPAR6,CDK6,FLOT1,CDK9,RAMP2,RAMP1,CDKN2D,CCL26,KLF2,CACNG2,BTN3A3,BTN2A2,CORO2B,DLC1,VAV3,BAIAP2,CLEC10A,TRIM38,SEMA3C,ATG7,CEBPG,ARL6IP5,SORBS1,SH2B2,RGS14,CELF1,CD226,GNA13,TNFSF13B,POLQ,NFAT5,CTSC,FRS2,LILRB1,HCST,CD300C,FGL2,LILRB4,LILRA1,LILRA2,CIT,BTN3A2,PTPRT,HHLA2,MAP4K1,SUPT16H,AKAP13,DUSP10,CHN2,TREX1,ADCY7,MGLL,NLRP3,PGLYRP3,SLAMF6,OSBPL8,FBXO32,CGAS,CISH,ALPK2,IL22RA2,CLNK,ARAP2,ARAP1,TAGAP,RFFL,GPR62,PIK3AP1,CLN3,JAML,LRRK2,SLC15A4,CCR1,CCR6,CCR7,CMKLR1,SEZ6,SPNS2,TNFAIP8L1,PLK3,WTIP,CNR2,COL1A1,FCRLB,COL2A1,EDARADD,IQGAP3,CD200R1,OCIAD2,ADM,ADORA2A,NCOA7,TRIM40,MTPN,ATF6B,MIB2,CSF1R,PRICKLE1,CSK,CSNK1E,CSNK1G2,CSNK2B,GSG1L,CSPG4,IL34,PIK3R6,CD300LG,TMC8,APCDD1,GCSAML,CNIH3,CTLA4,CTNNA2,CTNNB1,CTNND1,CTNND2,CTSH,EFHB,BTLA,GLIPR2,DAB2IP,CYBA,SH3RF2,CNKSR3,GRK2,PRAG1,DAB1,DAB2,DAPK1,DNAAF4,DAXX,OTUD7A,DEDD2,TMPRSS6,GADD45A,RNF168,DMRT1,DNASE1L3,DNM2,DRD2,RCAN1,HBEGF,DUSP2,DUSP5,AGTR1,APLNR,AGO3,EFNB2,EGF,PLPP4,ANO6,MLKL,NLRC3,NSMCE1,ELF1,SPRED2,ENG,EPHA4,EPHA8,EPHB1,EPHB2,EPOR,ERBB4,EREG,AKT1,ERCC4,ERN1,ESR1,ETS1,MECOM,EYA2,EYA3,FABP4,FANCA,PTK2B,FAP,FBLN1,FCER1A,FCER2,FCGR2A,MTURN,FER,FHL2,FKBP1A,RASA3,VASH1,AAK1,CHSY1,NLRP1,ANKRD6,ZNF365,CARD8,SBNO2,EPN2,SIRT2,SHANK2,FAIM2,TNIK,HECW1,FOXO1,ZNF423,ARHGAP26,FSTL4,RAP1GAP2,SPART,TAB2,FLNA,RFTN1,CYFIP1,FLT1,SULF1,FLT3,RHOBTB2,NUP210,PLCB1,CAMTA1,CLEC16A,NUP160,WWC1,CUX2,FMR1,SASH1,CLASP1,FN1,PSD3,PPP1R13B,SIK3,PIP5K1C,MACF1,DAAM2,SPIDR,ARHGAP45,PRAME,PIK3R5,LILRA4,PSD4,TSPAN15,LPAR3,FPR3,PHLDA3,SH3BP1,NUP62,LY96,SH3BP4,FKBP8,ALK,FXN,ALOX5,FSHR,FUS,FYB1,FYN,ARHGAP30,GCSAM,NCR3,SGMS1,SAMHD1,ZNF451,PPP1R16B,AUTS2,ANKRD17,LSM14A,ABHD12,TRAF3IP1,PTPN22,GAS8,STAP1,TIAM2,GATA3,PTPN18,RGS17,GFI1,GHR,GHRHR,NPTN,LAT,FOXP1,BBC3,CYTH4,SNX5,SIGLEC9,DISC1,C5AR2,ARHGEF16,RBMS3,GLG1,GLI1,SGSM3,GLI3,GNA12,GNAI2,GNG4,GNG7,GPLD1,ANGPT1,GPR18,TAFA3,RNF149,GPR33,GPR35,CRB2,GRK6,GRB2,GRB10,RAPGEF1,GRIA4,GRID2,GRN,GIT1,IFT81,RGCC,GRIN2A,GRIN2B,GRINA,CD274,GRM4,ZDHHC1,ICOS,MDFIC,SCHIP1,LMCD1,GUCY2D,HCK,HCLS1,HDAC1,NCKAP1L,CD209,SOCS7,NRG1,HLA-B,HLA-DMB,HLA-DPA1,HLA-DPB1,HLA-DQB2,HLA-DRA,AOAH,HLA-E,MR1,HLX,HMGB1,HMGA1,HMOX1,APC,HPX,PRMT2,HSP90AA1,UBAC2,ICAM1,ICAM2,ICAM3,FFAR4,JMJD8,RSPO2,CD300E,IFI16,PALM3,IFNA2,SH3RF3,IFNAR2,SLC35B2,NUP43,RBPJ,IKBKB,IL1R1,IL1RN,IL2RA,IL6,IL6R,IL7R,IL10RA,IL12RB1,IL15,IL16,IDO1,INHBA,CXCL10,INPP5D,INSR,ITGA6,IRAK2,IRF1,AR,ITGA4,ITGA5,ITGAL,ITGB2,ITGB7,ITPKB,ITPR1,JAK1,JAK3,JARID2,JUN,TBC1D10C,DRAXIN,NRROS,KCNN4,KIT,ARF6,KMT5A,TNFAIP8L3,SHISA6,LAG3,RHOG,GDF6,LBP,ARHGAP4,LCK,LCP2,LDLR,LFNG,LGALS1,ARHGDIB,LIFR,LIMK1,LIMS1,RHOH,VWC2L,LRP1,ARNTL,LY6E,CD180,LYN,MIR125B1,MIR142,MIR182,MIR21,MIR23A,MIR27A,SMAD2,SMAD3,ARRB2,SMAD7,MAPT,MCC,MDM2,MEF2C,MEFV,MAP3K5,MFNG,MICB,MID1,MAP3K10,NR3C2,MMP3,MNDA,ABCC1,IQSEC3,CCDC88C,EIF2AK4,MUC3A,MUC4,SERPINC1,MYLK,MYO1C,MYO9A,MYO9B,NCAM1,ATM,NF1,NFATC1,NFATC2,NFATC3,NFE2L2,NFKBIA,NGFR,NOP2,NOS3,NOTCH1,NOTCH2,NOTCH3,NOTCH4,ATP2A2,NTF3,NTRK1,NTRK2,OPRM1,OSM,OTX2,P2RX7,P2RY6,FURIN,PCSK6,MINK1,CHST11,PAK1,PALM,ARHGEF3,PRKN,PDE11A,GLRX2,ZBTB7B,APIP,MRNIP,LEF1,PLCE1,CRIM1,TLR7,PDCD1,ZBTB7A,TAOK3,UBR5,CRLF3,PDE2A,PDE3A,PDE4A,PDE4B,PRKAG2,PDE4D,PDE8A,PDE9A,PEX5L,IL23A,CYRIB,TMBIM4,ENPP3,PDPK1,NLK,WWOX,SERPINF1,PFDN5,CDK14,ABCB1,SERPINE2,PIGR,PIK3CD,PIK3CG,PIK3R2,PIP4K2A,PKHD1,PLA2G4A,PLA2G5,UBASH3A,PLCG2,PLEK,PML,IL20RA,TRIM34,CSNK1G1,TSPEAR,TREM1,SSH1,SEMA5B,SASH3,RHOF,NECAB2,PPARD,PPARG,PPEF2,LEPROT,IL17RD,TRPM4,VPS13C,LAX1,RNF125,ULK4,BANK1,TMEM33,RNF220,APPL2,PPP2R5C,FBXW7,PPP3CA,LGR4,TNFRSF19,MAML3,RNF126,PRKACA,CCDC88A,NDC1,PRKAR1A,PRKAR1B,PRKAR2B,PRKCA,PRKCB,AXL,PRKCD,PRKCE,PAG1,PRKCH,ARHGAP15,PKN1,ASH1L,PRKCQ,PRKG1,MAPK1,SULF2,MAPK11,MAPK10,MAPK13,PDGFC,MAP2K1,MAP2K3,MAP2K6,PRLR,BTNL2,CRTAM,LGMN,MASP1,KLK6,HTRA1,PSD,B2M,PSMA1,SLAMF8,CELF4,PSMA6,PSMA7,CDC42SE1,NCLN,PSMB8,PSMB9,CDC42SE2,TWSG1,CASS4,CAMK1D,RTN4,PAK5,RALGAPB,SMURF1,PELI2,PELI1,ZMIZ1,RALGAPA2,ARFGEF3,PTAFR,PTGER4,NDRG2,RPTOR,PTK6,TAOK1,NLGN2,SIPA1L2,PREX1,WDFY1,WDR48,JCAD,ARHGAP23,PLEKHA4,RNF213,PTPN1,DENND1A,PTPN2,ZFYVE28,PTPN3,PTPN6,BAK1,PTPN11,PTPN12,SLAMF7,PTPRC,PTPRE,PTPRJ,PTPRO,PTPRS,WFDC1,PXN,NLRC4,OVOL2,ARHGAP22,EPS15L1,RAC2,RAD52,RAP1A,RAP1B,RAP2A,RARA,RASA2,RASGRF1,RASGRF2,RB1,SIGIRR,LGR6,BCL2,RET,BCL2L1,RFC4,RFNG,RGS1,RGS3,ACTB,RGS10,RGS12,RGS16,RHEB,AFAP1,RPA1,RPA3,BCR,RS1,S100A4,S100A13,S100B,SAG,SCTR,CCL2,CCL3,CCL5,CCL7,CCL8,CCL13,CCL16,CCL18,CCL19,CCL22,CCL24,CCL25,ELMO2,TNN,GPSM3,SEC14L1,PRDM16,BLK,MYO1G,GOLPH3,SAMSN1,TMBIM1,VSIR,RRAGC,NOD2,SFRP1,MLST8,NFKBIZ,ARHGAP9,NXN,GREM2,CLEC7A,CRTC3,EPS8L2,RASAL3,TTC23,SIPA1,SKI,SLA,SLAMF1,RTN4R,ZSWIM4,CASTOR1,SLC8A2,SLC11A1,SLIT3,TMEM108,SNCA,SOD1,SORL1,SPI1,SPN,SPP1,SRC,TRIM21,DENND2B,STAT3,STAT5B,STK3,STK4,STX1A,STYX,BST2,SYK,ADAM17,TAF1,TAF10,TAF13,TBX1,TCF7L2,TEC,TMBIM6,TGFA,TGFB2,TGFBR1,TGFBR2,TIAM1,TIMP2,TIMP3,TLE1,TLR1,TLR4,GPR137B,C1QA,TNF,TNFAIP3,C1QB,TNFRSF1B,C1QC,C1S,TRAF3,TRAF5,C3AR1,TRIO,TUB,C5AR1,TNFSF4,TXN,UBC,UBE2V2,UCP2,UTRN,VAV1,VAV2,VRK2,WAS,WIPF1,LAT2,DAGLA,WNT5A,WNT7B,XRCC1,XRCC5,YES1,LDLRAD4,YWHAE,ZAP70,RELL1,ZYX,LRP8,LAPTM5,BRPF1,MAPKAPK3,SEMA3B,RAB7A,CYREN,MAPKAP1,BCL2L14,PAGR1,EPS8L3,TNFAIP8L2,RHBDF2,TMEM204,ARHGAP10,NLRX1,TBL1XR1,MCTP1,MOB3B,CAMKMT,TREML2,RIN3,PRR5L,CALCR,TNIP3,WWC2,ZC3H12A,ARMC9,TASL,SCUBE1,SHOC2,CD276,AKNA,MPIG6B,APOL3,HMGA2,WNT5B,ZBP1,CAMK2A,CAMK2B,TRIM8,TSPAN14,CAMK2D,ADAMTS12,CAMK2G,CAPN3,CASP1,TCF7L1,ARHGAP24,CCDC3,YPEL3,ITCH,KCTD10,STK40,PIP5K1B,PLA2G6,KREMEN1,ADGRV1,CASP8,BCAR3,SLA2,CMAHP,GARNL3,CARD19,STK24,WDR83,RECK,NCK2,CARD11,MAML2,SPIRE2,CASR,TTBK1,TRIM63,PPP1R9B,GPR65,ADTRP,HAVCR2,SPPL2A,MAP4K3,UBASH3B,DGKZ,DGKD,CST7,DIXDC1,LGR5,SCRT2,MADD,TNFSF11,RUNX1,PLPP3,SKAP1,CBL,PEA15,MARCO,CRADD,TNFSF14,TNFSF12,TNFSF10,RGS9,SCEL,TNFRSF10A,IL18RAP,FGF18,IQGAP1,NRP1,CD84,CFLAR,CCN4,HDAC3,KSR1,KAT2B,ARHGEF7,VNN1,MTMR2,ACTN3,BCL10,H2BC11,FGD3,MVB12B,KLHL6,TRIM15,LIMD1,KALRN,PHLDB2,MAP3K14,SEMA5A,AIP,MCU,STARD13,MAP3K6,CREB3L1,CD1B,CD1C,NMI,LATS1,CD1D,CD1E,NEURL1,CTDP1,MYADM,OSMR,CD247,CD4,MTA2,DLGAP1,RPS6KA5,CYTH3,CYTH1,CD9,GPR55,MS4A1,NREP,MVB12A,ARHGAP18,ACVRL1,CD28,GRAP2,LPXN,CD80,CD86,NTN1,NCR2,NCR1,AIM2,CD33,LY86,ARHGEF6,AKAP7,CD34,AKAP6,THEMIS2,GDF15,CD38,BAG4,PTGES,MACROH2A1,GTF2IRD1,BABAM2,AKAP12,CD44,CD47,NCOR2,CD48,RGS6,ARHGEF10,RALGPS1,CD59,FAM53B,DEPDC5,NUP93,CD74,NOS1AP,IFT140,CD81,RIPOR2,HDAC4,RASSF2,GIT2,ARHGEF11,ARHGEF17,TRIM14,TESPA1,ELMO1,SRGAP3,DENND4B,ARHGAP44,IQSEC1,ARHGAP25,OXSR1,MVP,NR1H4,CLEC2B,CDC42	GO:BP	Hypomethylated_DNAm_Sites
GO:0050778	positive regulation of immune response	630	209	1.01E-19	8.36E-17	ADA,ARPC1B,ACTR3,ACTR2,ADAM8,RASGRP1,BTN3A3,BTN2A2,VAV3,BAIAP2,CLEC10A,SH2B2,CD226,TNFSF13B,LILRB1,LILRB4,LILRA2,BTN3A2,HHLA2,TREX1,NLRP3,SLAMF6,CGAS,CLNK,SLC15A4,CCR7,CMKLR1,CSK,GCSAML,CTLA4,PLPP4,ELF1,EREG,FCER2,FCGR2A,TAB2,RFTN1,CYFIP1,FPR3,FYB1,FYN,GCSAM,NCR3,LSM14A,PTPN22,STAP1,GATA3,LAT,FOXP1,C5AR2,GPLD1,GPR33,GRB2,RAPGEF1,RGCC,CD274,HCK,NCKAP1L,CD209,HLA-B,HLA-DMB,HLA-DPA1,HLA-DPB1,HLA-DQB2,HLA-DRA,HLA-E,MR1,HLX,HMGB1,HPX,HSP90AA1,ICAM2,ICAM3,IFI16,IKBKB,IL1R1,IL6,IL12RB1,IL15,IDO1,INPP5D,ITGB2,KCNN4,LAG3,LBP,LCK,LCP2,LIMK1,LYN,MIR21,MEF2C,MICB,MNDA,EIF2AK4,MUC3A,MUC4,MYO1C,NFATC2,PAK1,PDE4B,PDE4D,IL23A,CYRIB,PDPK1,PIK3CD,PIK3R2,PLA2G4A,PLA2G5,UBASH3A,PLCG2,SASH3,LAX1,APPL2,PRKACA,PRKCB,PRKCD,PRKCE,PAG1,PRKCH,PRKCQ,MAPK1,BTNL2,CRTAM,MASP1,B2M,PSMA1,PSMA6,PSMA7,PSMB8,PSMB9,PTAFR,PTPN2,PTPN6,PTPRC,PTPRJ,NLRC4,RAP1A,RARA,BCL2,ACTB,CCL5,CCL19,ELMO2,BLK,MYO1G,NOD2,NFKBIZ,SLC11A1,SRC,STAT5B,SYK,TEC,TGFB2,TLR4,C1QA,TNF,C1QB,C1QC,C1S,C3AR1,C5AR1,TNFSF4,VAV1,VAV2,WAS,WIPF1,LAT2,WNT5A,XRCC5,YES1,ZAP70,LAPTM5,ZC3H12A,TASL,CD276,ZBP1,PLA2G6,SLA2,CARD11,HAVCR2,DGKZ,RUNX1,SKAP1,IL18RAP,BCL10,KLHL6,CD1B,CD1C,NMI,CD1D,CD1E,CD247,CD4,RPS6KA5,MS4A1,CD28,GRAP2,LPXN,CD80,CD86,AIM2,THEMIS2,CD38,CD47,CD59,CD74,CD81,TESPA1,ELMO1,CDC42	GO:BP	Hypomethylated_DNAm_Sites
GO:0034097	response to cytokine	1155	334	1.35E-19	1.06E-16	TANK,SH2B3,IL18BP,ACTR3,ACTR2,CDK9,CCL26,KLF2,PIAS3,ST3GAL6,TRIM38,BATF,TNFSF13B,NFAT5,LILRB4,PTPRT,CORO1A,TREX1,CISH,TNFRSF13C,IL22RA2,RFFL,CCR1,CCR5,CCR6,CCR7,ACKR2,CMKLR1,ABCC2,COL1A1,EDARADD,IL31RA,CREB1,CSF1R,CSNK2B,IL34,DAB2IP,DAPK1,ELF1,NLRP7,EPOR,EREG,AKT1,ETS1,EXT1,FABP4,ACSL1,PTK2B,FCER2,FER,MRAS,CARD8,SBNO2,FOXO1,TAB2,LRCH1,FLT3,FLT3LG,PLCB1,FN1,IL17RA,ALOX5,FYN,SGMS1,SAMHD1,LSM14A,STAP1,GATA3,GBP2,PTPN18,GFI1,GHR,LAMP3,GNAO1,GPD1,CCR10,CXCR3,ANGPT1,RUFY4,GPR35,GRB2,RAPGEF1,CD274,GSN,SNX10,ANXA2,HCK,HCLS1,HK2,HLA-B,HLA-DPA1,HLA-DPB1,HLA-DQB2,HLA-DRA,HLA-E,HMGB1,HMOX1,HPX,HSP90AA1,ICAM1,IRF8,IFI16,PALM3,IFIT3,IFNA2,IFNAR1,IFNAR2,IKBKB,IL1R1,IL1RN,IL2RA,IL2RB,IL2RG,IL6,IL6R,IL7R,CXCR1,CXCR2,IL10RA,IL12RB1,IL15,IL15RA,IL16,TNFRSF9,CXCL10,INPP5D,IRAK2,IRF1,IRF2,ISG20,ITGA4,ITGAX,ITGB2,JAK1,JAK3,JARID2,JUN,KIT,AFF3,LAMA5,LBP,LCP1,LEPR,LIFR,LIMS1,LTB,MIR125B1,MIR142,MIR21,MIR27A,SMAD3,SMAD7,MEFV,MAP3K5,CIITA,MID1,MMP3,MNDA,MSN,MX1,MX2,MYO1C,NCAM1,NFE2L2,NFKBIA,OAS2,OPRM1,OSM,IL21R,PRKN,PCK2,LEF1,PDE2A,IL23A,PGGT1B,PIK3CD,PML,IL20RA,TRIM34,POMC,PPARG,XAF1,IL17RD,RNF125,APPL2,TNFRSF19,RAB20,PRKACA,PRKCA,AXL,PRKCD,MAPK1,MAPK11,MAPK13,TEX14,PRLR,B2M,PSMA1,PSMA6,PSMA7,PSMB8,PSMB9,PELI2,PELI1,PTAFR,PTPN1,PTPN2,PTPN6,PTPN7,PTPN11,PTPN12,PTPRC,RALA,RAP1B,SIGIRR,BCL2,BCL2L1,TNFRSF17,RORC,CCL2,CCL3,CCL5,CCL7,CCL8,CCL13,CCL16,CCL18,CCL19,CCL22,CCL24,CCL25,SELPLG,NOD2,ABCG4,SFRP1,GREM2,SHMT2,YTHDC2,SLC11A1,SLIT3,SNCA,SOD1,SPARC,SPI1,SRC,TRIM21,STAT3,STAT4,STAT5A,STAT5B,STX1A,BST2,SYK,ADAM17,TCF7,TEC,TIMP2,TIMP3,TLR4,TNF,TNFAIP3,TNFRSF1B,TRAF3,TRAF5,TNFSF4,TNFRSF4,UBC,UBE2G2,VAV1,VIM,VRK2,WAS,WNT5A,XRCC5,ZFP36,TRIM26,ZYX,LRP8,LAPTM5,MAPKAPK3,NANOG,ZC3H12A,ZBP1,CAMK2A,CAMK2B,TRIM8,CAMK2D,DOCK8,ADAMTS12,CAMK2G,CAPN2,CAPZA1,CASP1,H3C11,CCDC3,CASP8,ARID5B,TRIM63,PTPN5,SPPL2A,MAP4K3,KMO,MADD,TNFSF11,RUNX1,OASL,CBL,TNFRSF25,TNFSF14,TNFSF12,IL18RAP,ALDH1A2,H2BC11,MAP3K14,AIP,NMI,OSMR,CD4,MSC,RPS6KA5,NUMBL,CD80,CD86,TNFSF8,GSTO1,AIM2,AKAP6,CD38,BAG4,PTGES,AKAP12,CD44,CD47,CD58,CD74,RIPOR2,HDAC4,OXSR1,NR1H4,CDC42	GO:BP	Hypomethylated_DNAm_Sites
GO:0006954	inflammatory response	763	229	1.50E-19	1.10E-16	ADA,ADAM8,TSPAN2,CCL26,CELF1,CTSC,LILRB4,DUSP10,TREX1,ADCY7,MGLL,NLRP3,IL22RA2,PIK3AP1,SERPINA3,LRRK2,PLD4,CCR1,CCR5,CCR6,CCR7,ACKR2,CMKLR1,LTB4R,ABCC2,CNR2,CD200R1,ADM,IL31RA,ADORA2A,PARP4,CSF1R,IL34,DAB2IP,CYBA,CYBB,DNASE1L3,AGTR1,ANO6,NLRC3,NLRP7,AKT1,ESR1,ETS1,EXT1,FABP4,FANCA,NLRP1,SBNO2,STAB1,FN1,FPR3,LY96,IL17RA,ALOX5,NCR3,SGMS1,ABHD12,STAP1,GATA3,LAT,FOXP1,C5AR2,CXCR3,TAFA3,GPR33,GRN,GIT1,HCK,HK1,AOAH,HLA-E,HMGB1,HMOX1,HRH1,HSPG2,ICAM1,FFAR4,IFI16,IFNA2,RBPJ,IKBKB,IL1R1,IL1RN,IL2RA,IL6,IL6R,CXCR2,IL15,IL16,IDO1,CXCL10,IRAK2,ITGAL,ITGB2,NRROS,KIT,LBP,LDLR,CD180,LY75,LYN,MIR142,MIR21,SMAD1,SMAD3,MEFV,CIITA,MMP3,ABCC1,SERPINC1,ATM,NFATC3,NFE2L2,NFKBIA,NOTCH1,NOTCH2,OLR1,OPRM1,OSM,TLR7,PDE2A,IL23A,ENPP3,SERPINF1,SERPINA1,PIK3CD,PIK3CG,TREM1,PPARD,PPARG,APPL2,AXL,PRKCD,PLGRKT,ASH1L,PRKCQ,MAPK13,MAP2K3,PSMA1,SLAMF8,PSMA6,CAMK1D,PTAFR,PTGER2,PTGER4,TMIGD3,PTPN2,PTPRC,WFDC1,NLRC4,RB1,SIGIRR,BDKRB1,SCN9A,CCL2,CCL3,CCL5,CCL7,CCL8,CCL13,CCL16,CCL18,CCL19,CCL22,CCL24,CCL25,GPSM3,NOD2,NFKBIZ,CLEC7A,SLC11A1,CHID1,SNCA,SOD1,SPP1,STAT3,STAT5B,SYK,TLR1,TLR4,TNF,TNFAIP3,TNFRSF1B,C3AR1,C5AR1,TNFSF4,TNFRSF4,DAGLA,WNT5A,ZYX,TNFAIP8L2,NLRX1,TNIP3,ZC3H12A,SCUBE1,CSRP3,AKNA,APOL3,ZBP1,GPR68,ADAMTS12,CASP1,ITCH,WDR83,TTBK1,TRIM55,HAVCR2,CST7,TNFSF11,IL18RAP,CCN4,VNN1,PSTPIP1,NMI,OSMR,CD6,PNMA1,RPS6KA5,CD28,AIM2,LY86,THEMIS2,PTGES,CD44,CD47,HDAC9,CD81,HDAC4,ADGRE5,NR1H4	GO:BP	Hypomethylated_DNAm_Sites
GO:0051249	regulation of lymphocyte activation	425	161	1.48E-19	1.10E-16	ADA,ADAM8,BTN2A2,VAV3,MERTK,TNFSF13B,LILRB1,FGL2,LILRB4,HHLA2,CORO1A,DUSP10,TREX1,NLRP3,PGLYRP3,CGAS,TNFRSF13C,CLNK,SLC15A4,CCR7,CSK,PIK3R6,CTLA4,BTLA,CLECL1,EFNB1,AKT1,FANCA,IKZF3,FLT3LG,FYN,PTPN22,GATA3,LAT,GLI3,CCDC88B,GRB2,CD274,ICOS,NCKAP1L,CD209,HLA-DMB,HLA-DPA1,HLA-DPB1,HLA-DRA,HLA-E,HLX,HMGB1,IFNA2,IL2RA,IL6,IL7R,IL12RB1,IL15,IDO1,INHBA,INPP5D,IRF1,ITPKB,JAK3,TBC1D10C,LAG3,LCK,LGALS1,RHOH,LYN,MIR21,MIR27A,SMAD7,MEF2C,MNDA,ATM,NFATC2,PAK1,ZBTB7B,LEF1,PDCD1,IL23A,CYRIB,PDPK1,SASH3,LAX1,BANK1,PRKAR1A,PCID2,AXL,PAG1,PKN1,PRKCQ,CRTAM,SLAMF8,TWSG1,PELI1,ZMIZ1,PTPN2,PTPN6,PTPN11,PTPRC,RAC2,RARA,BCL2,CCL2,CCL5,CCL19,PRDM1,BLK,SAMSN1,VSIR,NOD2,SFRP1,NFKBIZ,CLEC7A,RASAL3,SOD1,SPN,SPTA1,SRC,STAT5B,SYK,TCF7,TGFBR2,TLR4,TNFAIP3,TNFRSF1B,TNFSF4,TNFRSF4,VAV1,YES1,ZAP70,LAPTM5,LST1,TNFAIP8L2,ZC3H12A,PDCD1LG2,CD276,DOCK8,MAD1L1,NCK2,CARD11,HAVCR2,TNFSF11,RUNX1,RUNX3,TNFSF14,VNN1,BCL10,CD1D,CD2,CD4,CD5,CD6,CD28,GRAP2,CD80,CD86,TNFSF8,CD38,CD47,CD74,CD81,RIPOR2,TESPA1,CDC42	GO:BP	Hypomethylated_DNAm_Sites
GO:0098542	defense response to other organism	1069	290	1.83E-19	1.30E-16	SIGLEC14,TSPAN32,ACTR3,ACTR2,ADAM8,TRIM10,RASGRP1,OPTN,TNK2,CCL26,ADARB1,SPON2,CLEC10A,TRIM38,CEBPE,ATG7,BATF,CEBPG,CD226,LILRB1,ARID5A,FGL2,LILRA2,ADAMTS5,CORO1A,DUSP10,TREX1,NLRP3,PGLYRP3,SLAMF6,CGAS,RNF166,CLNK,SLC15A4,PLD4,RNF19B,OCIAD2,IL31RA,TRIM40,APOBEC3D,BPIFA2,CSF1R,IL34,PIK3R6,DAB2IP,CYBA,CYBB,DAPK1,WFDC13,APOBEC3H,DRD2,MLKL,NLRC3,TUBB,EREG,PTK2B,MPEG1,FER,NLRP1,SIRT2,TAB2,FLNA,STAB1,COTL1,LILRA4,LY96,IL17RA,FYN,MCOLN2,NCR3,SAMHD1,ANKRD17,LSM14A,WIPI2,TRAF3IP1,PTPN22,GATA3,GBP2,FOXP1,WFDC10B,CCDC88B,GRN,GSN,ZDHHC1,GZMB,HCK,CD209,HK1,HLA-B,HLA-DPA1,HLA-DPB1,HLA-DQB2,HLA-DRA,HLA-E,MR1,HMGB1,HPX,HSP90AA1,ICAM1,ICAM2,ICAM3,IRF8,CD300E,IFI16,IFIT3,IFNA2,IFNAR1,IFNAR2,RBPJ,IKBKB,IL2RA,IL6,IL6R,IL7R,IL12RB1,IL15,CXCL10,IRF1,IRF2,ISG20,JAK1,JAK3,LAG3,LBP,LCK,CD180,LYN,MIR21,ARRB2,MEFV,MAP3K5,CIITA,MICB,MID1,MNDA,EIF2AK4,MUC3A,MUC4,MX1,MX2,MYO1C,NCAM1,NCF2,NOTCH2,OAS2,PAK1,TLR7,IL23A,PDPK1,POLR3K,CD244,PIK3CD,PIK3CG,PLA2G5,PLCG2,PML,TRIM34,TREM1,PPARG,XAF1,RNF125,APPL2,LGR4,PRF1,RAB20,PRKACA,AXL,PRKCD,CRTAM,MASP1,HTRA1,B2M,PSMA1,ZC3HAV1,SLAMF8,PSMA6,PSMA7,PSMB8,PSMB9,PTAFR,AICDA,PTK6,PTPN1,PTPN2,PTPN6,PTPN11,SLAMF7,PTPRC,NLRC4,RAB27A,BCL2,BCL2L1,S100B,CCL2,CCL3,CCL5,CCL7,CCL8,CCL13,CCL16,CCL18,CCL19,CCL22,CCL24,CCL25,PRDM1,SEC14L1,BLK,RTP4,NOD2,CLEC7A,SHMT2,SLA,SLAMF1,SLC11A1,CHID1,SNCA,SPN,BPI,SRC,TRIM21,STAT5B,BST2,SYK,ADAM17,TLR1,TLR4,C1QA,TNF,TNFAIP3,C1QB,C1QC,C1S,TRAF3,C5AR1,TNFSF4,VAV1,VIM,WAS,WNT5A,XRCC5,YES1,ZAP70,TRIM26,ZYX,LRP8,CYBC1,TNFAIP8L2,NLRX1,ZC3H12A,TASL,RNF39,ZBP1,CAMK2A,CAMK2B,TRIM8,CAMK2D,CAMK2G,CAPZA1,CASP1,ITCH,PLA2G6,CARD11,HAVCR2,AGBL4,H2BC12,RNASET2,OASL,MARCO,TNK1,IL18RAP,CD84,VNN1,BCL10,H2BC11,TRIM15,MAP3K14,PSTPIP1,NMI,CD1D,CD4,CD6,RPS6KA5,NCR2,NCR1,TNFSF8,AIM2,LY86,CD44,CD47,CD58,CD74,TRIM14,NR1H4,CDC42	GO:BP	Hypomethylated_DNAm_Sites
GO:0022407	regulation of cell-cell adhesion	429	168	2.10E-19	1.45E-16	ADA,SH2B3,PTPRU,ADAM8,FLOT1,BTN2A2,PDPN,TNFSF13B,NFAT5,LILRB1,FGL2,LILRB4,HHLA2,CORO1A,DUSP10,NLRP3,TNFRSF13C,CCR7,CSK,PIK3R6,CTLA4,BTLA,CLECL1,EFNA5,EFNB1,AKT1,ETS1,ALOX5,FYN,PTPN22,GATA3,GLI3,CCDC88B,ANK3,GRB2,RGCC,CD274,ICOS,NCKAP1L,CD209,HLA-DMB,HLA-DPA1,HLA-DPB1,HLA-DRA,HLA-E,HLX,HMGB1,ICAM1,ZDHHC21,IFNA2,IL1RN,IL2RA,IL6,IL7R,IL12RB1,IL15,IDO1,IRF1,ITGA4,ITGB2,ITPKB,JAK1,JAK3,LAG3,LCK,LGALS1,RHOH,LYN,MIR21,MIR27A,SMAD7,MBP,AFDN,NOTCH1,NOTCH4,MINK1,PAK1,ZBTB7B,LEF1,PDCD1,IL23A,CYRIB,PDPK1,SERPINE2,PKHD1,SASH3,LAX1,KIF26B,TENM3,PRKAR1A,PRKCA,PRKCD,PAG1,PRKCQ,PRKG1,CRTAM,TWSG1,PELI1,ZMIZ1,PTAFR,EPB41L5,PTPN2,PTPN6,PTPN11,PTPRC,RARA,TRPV4,CCL2,CCL5,CCL19,CCL25,BLK,VSIR,NOD2,NFKBIZ,RASAL3,SPN,SPTA1,SRC,STAT5B,SYK,TGFBR2,TJP1,TNF,TNFSF4,VAV1,WNT5A,YES1,ZAP70,LAPTM5,TNFAIP8L2,ZC3H12A,PDCD1LG2,CD276,AKNA,DOCK8,FERMT3,MAD1L1,NCK2,CARD11,ADTRP,HAVCR2,UBASH3B,TNFSF11,RUNX1,PLPP3,SKAP1,RUNX3,TNFSF14,VNN1,BCL10,CD1D,MYADM,CD4,CD5,MAGI1,CD6,CD9,CD28,GRAP2,CD80,CD86,CD44,CD47,CD74,CD81,RIPOR2,PIEZO1,TESPA1,CDC42	GO:BP	Hypomethylated_DNAm_Sites
GO:0019221	cytokine-mediated signaling pathway	774	238	2.42E-19	1.62E-16	SH2B3,IL18BP,CCL26,PIAS3,TRIM38,BATF,TNFSF13B,LILRB4,TREX1,CISH,TNFRSF13C,IL22RA2,RFFL,CCR1,CCR5,CCR6,CCR7,ACKR2,CMKLR1,EDARADD,IL31RA,CSF1R,CSNK2B,IL34,ELF1,EPOR,EREG,AKT1,ACSL1,PTK2B,FCER2,FER,CARD8,FOXO1,TAB2,FLT3,FLT3LG,PLCB1,FN1,IL17RA,ALOX5,FYN,SAMHD1,LSM14A,STAP1,GATA3,GBP2,GFI1,GHR,CCR10,CXCR3,ANGPT1,GPR35,GRB2,RAPGEF1,ANXA2,HCK,HLA-B,HLA-DPA1,HLA-DPB1,HLA-DQB2,HLA-DRA,HLA-E,HMOX1,HPX,HSP90AA1,ICAM1,IRF8,PALM3,IFIT3,IFNA2,IFNAR1,IFNAR2,IKBKB,IL1R1,IL1RN,IL2RA,IL2RB,IL2RG,IL6,IL6R,IL7R,CXCR1,CXCR2,IL10RA,IL12RB1,IL15,IL15RA,IL16,TNFRSF9,CXCL10,INPP5D,IRAK2,IRF1,IRF2,ISG20,ITGAX,ITGB2,JAK1,JAK3,KIT,LAMA5,LBP,LCP1,LEPR,LIFR,LIMS1,LTB,MIR125B1,MIR21,MIR27A,CIITA,MID1,MMP3,MSN,MX1,MX2,NCAM1,NFKBIA,OAS2,OPRM1,OSM,IL21R,PRKN,IL23A,PIK3CD,PML,IL20RA,TRIM34,POMC,PPARG,XAF1,IL17RD,APPL2,TNFRSF19,PRKACA,AXL,PRKCD,PRLR,B2M,PSMA1,PSMA6,PSMA7,PSMB8,PSMB9,PELI2,PELI1,PTAFR,PTPN1,PTPN2,PTPN6,PTPN11,PTPRC,RALA,RAP1B,SIGIRR,BCL2,BCL2L1,TNFRSF17,RORC,CCL2,CCL3,CCL5,CCL7,CCL8,CCL13,CCL16,CCL18,CCL19,CCL22,CCL24,CCL25,NOD2,GREM2,SLIT3,SOD1,SPI1,SRC,TRIM21,STAT3,STAT4,STAT5A,STAT5B,STX1A,BST2,SYK,ADAM17,TEC,TNF,TNFAIP3,TNFRSF1B,TRAF3,TRAF5,TNFSF4,TNFRSF4,UBC,VAV1,VIM,VRK2,WNT5A,TRIM26,LRP8,LAPTM5,NANOG,ZBP1,CAMK2A,CAMK2B,TRIM8,CAMK2D,CAMK2G,CAPZA1,CASP1,H3C11,CCDC3,CASP8,SPPL2A,MADD,TNFSF11,RUNX1,OASL,CBL,TNFRSF25,TNFSF14,TNFSF12,IL18RAP,H2BC11,MAP3K14,AIP,NMI,OSMR,CD4,RPS6KA5,NUMBL,CD80,CD86,TNFSF8,GSTO1,AIM2,BAG4,CD44,CD74,OXSR1,NR1H4,CDC42	GO:BP	Hypomethylated_DNAm_Sites
GO:0045785	positive regulation of cell adhesion	419	172	6.13E-19	3.98E-16	ADA,PTPRU,ADAM8,CDH13,CDK6,FLOT1,VAV3,PDPN,TNFSF13B,NFAT5,LILRB1,LILRB4,TRIOBP,HHLA2,CORO1A,DUSP10,NLRP3,TNFRSF13C,CCR7,COL16A1,COL26A1,CSK,PIK3R6,CTLA4,BTLA,CLECL1,DMP1,DNM2,EFNB1,AKT1,ETS1,PTK2B,FBLN2,FLNA,FN1,ALOX5,FYN,PTPN22,GATA3,DISC1,GLI3,CCDC88B,ANGPT1,ANK3,GRB2,CD274,ICOS,NCKAP1L,CD209,HLA-DMB,HLA-DPA1,HLA-DPB1,HLA-DRA,HLA-E,HLX,HMGB1,ICAM1,FMN1,IL2RA,IL6,IL7R,IL12RB1,IL15,ITGA6,ITGA4,ITGA5,ITGB2,ITPKB,JAK1,JAK3,LCK,LGALS1,LIMS1,RHOH,LYN,MIR21,SMAD3,SMAD7,AFDN,ZFHX3,ATM,NEDD9,NID1,PAK1,ZBTB7B,LEF1,PDCD1,IL23A,CYRIB,PDPK1,SASH3,RIN2,APBB1IP,KIF26B,PPP3CA,CARMIL1,PRKCA,PRKCE,PRKCQ,CASS4,ZMIZ1,PTAFR,PREX1,EPB41L5,PTPN6,PTPN11,PTPRC,PTPRJ,RARA,RET,RSU1,S100A10,CCL2,CCL5,CCL19,CCL25,VSIR,NOD2,SFRP1,NFKBIZ,RASAL3,SPTA1,SRC,STAT5B,STK4,SYK,TGFB2,TGFBR2,TJP1,TNF,TNFSF4,UTRN,VAV1,WNT5A,YES1,ZAP70,DOCK5,PDCD1LG2,CD276,DOCK8,NCK2,CARD11,HAVCR2,TNFSF11,RUNX1,PLPP3,SKAP1,RUNX3,TNFSF14,IQGAP1,NRP1,ARHGEF7,VNN1,BCL10,CD1D,MYADM,CD4,CD5,MAGI1,CD6,CYTH3,CD28,GRAP2,CD80,CD86,BAG4,CD44,CD47,CD74,CD81,PIEZO1,TESPA1,CDC42	GO:BP	Hypomethylated_DNAm_Sites
GO:0050867	positive regulation of cell activation	330	132	9.76E-19	6.15E-16	ADA,ADAM8,VAV3,CD226,TNFSF13B,CTSC,LILRB1,LILRB4,LILRA2,HHLA2,CORO1A,DUSP10,NLRP3,TNFRSF13C,LRRK2,CCR7,CSK,PIK3R6,CTLA4,BTLA,CLECL1,EFNB1,AKT1,FLT3LG,FYN,PTPN22,STAP1,GATA3,GLI3,CCDC88B,TAFA3,GRB2,CD274,ICOS,NCKAP1L,CD209,HLA-DMB,HLA-DPA1,HLA-DPB1,HLA-DRA,HLA-E,HLX,HMGB1,IL2RA,IL6,IL7R,IL12RB1,IL15,INPP5D,ITGB2,ITPKB,JAK3,LBP,LCK,LGALS1,RHOH,LYN,MIR142,MIR21,MEF2C,NFATC2,PAK1,ZBTB7B,LEF1,PDCD1,IL23A,CYRIB,PDPK1,PLA2G4A,PLEK,SASH3,PCID2,AXL,PRKCQ,PELI1,ZMIZ1,PTAFR,PTPN6,PTPN11,PTPRC,RARA,BCL2,RPS6KA1,CCL2,CCL3,CCL5,CCL19,VSIR,NOD2,NFKBIZ,CLEC7A,RASAL3,SPTA1,SRC,STAT5B,SYK,TGFBR2,TLR4,TNFSF4,TNFRSF4,VAV1,WNT5A,YES1,ZAP70,PDCD1LG2,CD276,DOCK8,CAPN3,NCK2,CARD11,TTBK1,HAVCR2,TNFSF11,RUNX1,RUNX3,TNFSF14,VNN1,BCL10,CD1D,CD2,CD4,CD5,CD6,CD28,GRAP2,CD80,CD86,CD38,CD47,CD74,CD81,TESPA1,CDC42	GO:BP	Hypomethylated_DNAm_Sites
GO:0045087	innate immune response	870	245	1.45E-18	8.89E-16	SIGLEC14,ACTR3,ACTR2,ADAM8,TRIM10,RASGRP1,OPTN,TNK2,CCL26,ADARB1,SPON2,CLEC10A,TRIM38,CEBPG,CD226,LILRB1,ARID5A,LILRA2,CORO1A,DUSP10,TREX1,NLRP3,PGLYRP3,SLAMF6,CGAS,RNF166,CLNK,SLC15A4,PLD4,RNF19B,TRIM40,APOBEC3D,CSF1R,IL34,PIK3R6,DAB2IP,CYBA,CYBB,DAPK1,WFDC13,APOBEC3H,DRD2,NLRC3,TUBB,EREG,PTK2B,MPEG1,FER,NLRP1,SIRT2,TAB2,LILRA4,LY96,IL17RA,FYN,MCOLN2,NCR3,SAMHD1,ANKRD17,LSM14A,PTPN22,GATA3,GBP2,WFDC10B,GRN,GSN,ZDHHC1,GZMB,HCK,CD209,HK1,HLA-B,HLA-DPA1,HLA-DPB1,HLA-DQB2,HLA-DRA,HLA-E,MR1,HMGB1,HPX,HSP90AA1,ICAM1,ICAM2,ICAM3,IRF8,CD300E,IFI16,IFIT3,IFNA2,IFNAR1,IFNAR2,IKBKB,IL12RB1,IRF1,IRF2,ISG20,JAK1,JAK3,LAG3,LBP,LCK,CD180,LYN,MIR21,ARRB2,MEFV,MAP3K5,CIITA,MID1,MNDA,MUC3A,MUC4,MX1,MX2,MYO1C,NCAM1,NCF2,OAS2,PAK1,TLR7,IL23A,PDPK1,POLR3K,CD244,PIK3CD,PIK3CG,PLA2G5,PLCG2,PML,TRIM34,TREM1,PPARG,XAF1,APPL2,LGR4,RAB20,PRKACA,AXL,PRKCD,CRTAM,MASP1,B2M,PSMA1,ZC3HAV1,SLAMF8,PSMA6,PSMA7,PSMB8,PSMB9,PTAFR,PTK6,PTPN1,PTPN2,PTPN6,PTPN11,SLAMF7,NLRC4,RAB27A,S100B,CCL2,CCL3,CCL5,CCL7,CCL8,CCL13,CCL16,CCL18,CCL19,CCL22,CCL24,CCL25,PRDM1,SEC14L1,BLK,NOD2,CLEC7A,SHMT2,SLA,SLAMF1,SLC11A1,CHID1,SNCA,BPI,SRC,TRIM21,STAT5B,BST2,SYK,TLR1,TLR4,C1QA,TNFAIP3,C1QB,C1QC,C1S,TRAF3,VAV1,VIM,WAS,WNT5A,XRCC5,YES1,ZAP70,TRIM26,ZYX,LRP8,CYBC1,TNFAIP8L2,NLRX1,TASL,RNF39,ZBP1,CAMK2A,CAMK2B,TRIM8,CAMK2D,CAMK2G,CAPZA1,CASP1,ITCH,CARD11,HAVCR2,H2BC12,RNASET2,OASL,MARCO,TNK1,IL18RAP,CD84,VNN1,BCL10,H2BC11,TRIM15,PSTPIP1,NMI,CD1D,CD6,RPS6KA5,NCR2,NCR1,AIM2,LY86,CD44,CD47,CD58,CD74,TRIM14,NR1H4,CDC42	GO:BP	Hypomethylated_DNAm_Sites
GO:0050900	leukocyte migration	438	160	1.56E-18	9.33E-16	ADA,ADAM8,CCL26,VAV3,MERTK,CEACAM3,CORO1A,NLRP3,JAML,CCR1,CCR5,CCR6,CCR7,CMKLR1,SPNS2,CNR2,COL1A1,CD200R1,CSF1R,IL34,GCSAML,ANO6,AKT1,EXT1,PTK2B,FER,LRCH1,FLT1,PLCB1,FN1,PIP5K1C,SLC7A8,ALOX5,FYN,MCOLN2,GCSAM,STAP1,GATA3,C5AR2,GLG1,CXCR3,ANGPT1,GRB2,GYPC,HCK,NCKAP1L,HMGB1,HMOX1,HRH1,ICAM1,IL1R1,IL6,IL6R,CXCR1,CXCR2,IL16,CXCL10,INPP5D,ITGA6,ITGA2B,ITGA4,ITGA5,ITGAL,ITGAX,ITGB2,ITGB7,KIT,RHOG,LBP,LCK,RHOH,LYN,MAG,MSN,MYH9,OLR1,CKLF,ANGPT4,PDE4B,IL23A,CD244,PIK3CD,PIK3CG,PIK3R2,TREM1,TRPM4,MAPK1,CRTAM,LGMN,SLAMF8,CAMK1D,PTAFR,PTGER4,PREX1,PTPN6,PTPN11,PTPRO,RAC2,RET,BDKRB1,CCL2,CCL3,CCL5,CCL7,CCL8,CCL13,CCL16,CCL18,CCL19,CCL22,CCL24,CCL25,GPSM3,MYO1G,SELPLG,GOLPH3,NOD2,SLC16A1,SPN,SRC,STAT5B,STK10,BSG,SYK,ADAM17,TGFB2,TNF,C3AR1,TRPM2,C5AR1,VAV1,WNT5A,YES1,ZAP70,RIN3,DOCK8,FCAMR,TRIM55,ADTRP,TNFSF11,TNFRSF10D,TNFRSF10A,CD84,UMODL1,DOK2,MCU,SLC7A6,SLC16A3,CD2,CD34,CD44,CD47,CD48,CD58,SDC3,CD74,CD81,RIPOR2,OXSR1,WDR1,CDC42	GO:BP	Hypomethylated_DNAm_Sites
GO:0071345	cellular response to cytokine stimulus	1070	310	1.67E-18	9.70E-16	TANK,SH2B3,IL18BP,ACTR3,ACTR2,CDK9,CCL26,KLF2,PIAS3,ST3GAL6,TRIM38,BATF,TNFSF13B,NFAT5,LILRB4,PTPRT,CORO1A,TREX1,CISH,TNFRSF13C,IL22RA2,RFFL,CCR1,CCR5,CCR6,CCR7,ACKR2,CMKLR1,ABCC2,COL1A1,EDARADD,IL31RA,CREB1,CSF1R,CSNK2B,IL34,DAB2IP,DAPK1,ELF1,NLRP7,EPOR,EREG,AKT1,FABP4,ACSL1,PTK2B,FCER2,FER,MRAS,CARD8,SBNO2,FOXO1,TAB2,LRCH1,FLT3,FLT3LG,PLCB1,FN1,IL17RA,ALOX5,FYN,SGMS1,SAMHD1,LSM14A,STAP1,GATA3,GBP2,PTPN18,GFI1,GHR,GPD1,CCR10,CXCR3,ANGPT1,RUFY4,GPR35,GRB2,RAPGEF1,GSN,SNX10,ANXA2,HCK,HCLS1,HK2,HLA-B,HLA-DPA1,HLA-DPB1,HLA-DQB2,HLA-DRA,HLA-E,HMGB1,HMOX1,HPX,HSP90AA1,ICAM1,IRF8,IFI16,PALM3,IFIT3,IFNA2,IFNAR1,IFNAR2,IKBKB,IL1R1,IL1RN,IL2RA,IL2RB,IL2RG,IL6,IL6R,IL7R,CXCR1,CXCR2,IL10RA,IL12RB1,IL15,IL15RA,IL16,TNFRSF9,CXCL10,INPP5D,IRAK2,IRF1,IRF2,ISG20,ITGA4,ITGAX,ITGB2,JAK1,JAK3,JARID2,KIT,LAMA5,LBP,LCP1,LEPR,LIFR,LIMS1,LTB,MIR125B1,MIR21,MIR27A,SMAD3,SMAD7,MAP3K5,CIITA,MID1,MMP3,MNDA,MSN,MX1,MX2,MYO1C,NCAM1,NFE2L2,NFKBIA,OAS2,OPRM1,OSM,IL21R,PRKN,PCK2,LEF1,PDE2A,IL23A,PIK3CD,PML,IL20RA,TRIM34,POMC,PPARG,XAF1,IL17RD,RNF125,APPL2,TNFRSF19,RAB20,PRKACA,AXL,PRKCD,MAPK1,MAPK11,MAPK13,TEX14,PRLR,B2M,PSMA1,PSMA6,PSMA7,PSMB8,PSMB9,PELI2,PELI1,PTAFR,PTPN1,PTPN2,PTPN6,PTPN7,PTPN11,PTPN12,PTPRC,RALA,RAP1B,SIGIRR,BCL2,BCL2L1,TNFRSF17,RORC,CCL2,CCL3,CCL5,CCL7,CCL8,CCL13,CCL16,CCL18,CCL19,CCL22,CCL24,CCL25,SELPLG,NOD2,ABCG4,SFRP1,GREM2,SLIT3,SOD1,SPI1,SRC,TRIM21,STAT3,STAT4,STAT5A,STAT5B,STX1A,BST2,SYK,ADAM17,TCF7,TEC,TLR4,TNF,TNFAIP3,TNFRSF1B,TRAF3,TRAF5,TNFSF4,TNFRSF4,UBC,UBE2G2,VAV1,VIM,VRK2,WAS,WNT5A,XRCC5,ZFP36,TRIM26,ZYX,LRP8,LAPTM5,NANOG,ZC3H12A,ZBP1,CAMK2A,CAMK2B,TRIM8,CAMK2D,DOCK8,ADAMTS12,CAMK2G,CAPN2,CAPZA1,CASP1,H3C11,CCDC3,CASP8,ARID5B,PTPN5,SPPL2A,KMO,MADD,TNFSF11,RUNX1,OASL,CBL,TNFRSF25,TNFSF14,TNFSF12,IL18RAP,H2BC11,MAP3K14,AIP,NMI,OSMR,CD4,MSC,RPS6KA5,NUMBL,CD80,CD86,TNFSF8,GSTO1,AIM2,AKAP6,BAG4,AKAP12,CD44,CD47,CD58,CD74,RIPOR2,HDAC4,OXSR1,NR1H4,CDC42	GO:BP	Hypomethylated_DNAm_Sites
GO:0002696	positive regulation of leukocyte activation	319	128	3.37E-18	1.91E-15	ADA,ADAM8,VAV3,CD226,TNFSF13B,CTSC,LILRB1,LILRB4,HHLA2,CORO1A,DUSP10,NLRP3,TNFRSF13C,LRRK2,CCR7,CSK,PIK3R6,CTLA4,BTLA,CLECL1,EFNB1,AKT1,FLT3LG,FYN,PTPN22,STAP1,GATA3,GLI3,CCDC88B,TAFA3,GRB2,CD274,ICOS,NCKAP1L,CD209,HLA-DMB,HLA-DPA1,HLA-DPB1,HLA-DRA,HLA-E,HLX,HMGB1,IL2RA,IL6,IL7R,IL12RB1,IL15,INPP5D,ITGB2,ITPKB,JAK3,LBP,LCK,LGALS1,RHOH,LYN,MIR142,MIR21,MEF2C,NFATC2,PAK1,ZBTB7B,LEF1,PDCD1,IL23A,CYRIB,PDPK1,PLA2G4A,SASH3,PCID2,AXL,PRKCQ,PELI1,ZMIZ1,PTAFR,PTPN6,PTPN11,PTPRC,RARA,BCL2,CCL2,CCL3,CCL5,CCL19,VSIR,NOD2,NFKBIZ,CLEC7A,RASAL3,SPTA1,SRC,STAT5B,SYK,TGFBR2,TLR4,TNFSF4,TNFRSF4,VAV1,WNT5A,YES1,ZAP70,PDCD1LG2,CD276,DOCK8,NCK2,CARD11,TTBK1,HAVCR2,TNFSF11,RUNX1,RUNX3,TNFSF14,VNN1,BCL10,CD1D,CD2,CD4,CD5,CD6,CD28,GRAP2,CD80,CD86,CD38,CD47,CD74,CD81,TESPA1,CDC42	GO:BP	Hypomethylated_DNAm_Sites
GO:0048584	positive regulation of response to stimulus	2157	588	9.12E-18	5.05E-15	ADA,CDH3,BCL2L11,IQCJ-SCHIP1,ARPC1B,ACTR3,ACTR2,ADAM8,CDH13,RASGRP1,OPTN,LPAR6,FLOT1,CCL26,KLF2,BTN3A3,BTN2A2,VAV3,BAIAP2,CLEC10A,TRIM38,CEBPG,ARL6IP5,SORBS1,SH2B2,CD226,TNFSF13B,NFAT5,CTSC,FRS2,LILRB1,HCST,LILRB4,LILRA2,BTN3A2,HHLA2,MAP4K1,AKAP13,TREX1,NLRP3,SLAMF6,OSBPL8,CGAS,CLNK,ARAP1,GPR62,PIK3AP1,LRRK2,SLC15A4,CCR1,CCR6,CCR7,CMKLR1,COL1A1,EDARADD,IQGAP3,OCIAD2,MIB2,CSF1R,CSK,CSNK1E,CSNK1G2,CSNK2B,CSPG4,IL34,PIK3R6,GCSAML,CTLA4,GLIPR2,DAB2IP,CYBA,SH3RF2,PRAG1,DAB2,DAXX,DEDD2,GADD45A,RNF168,DRD2,HBEGF,DUSP5,AGTR1,AGO3,EGF,PLPP4,ANO6,MLKL,NSMCE1,ELF1,SPRED2,ENG,EPHA4,EPHA8,EPOR,ERBB4,EREG,AKT1,ERN1,ESR1,ETS1,EYA2,EYA3,FABP4,PTK2B,FCER2,FCGR2A,MTURN,FKBP1A,AAK1,CHSY1,ANKRD6,EPN2,SHANK2,TNIK,ZNF423,TAB2,FLNA,RFTN1,CYFIP1,FLT1,SULF1,FLT3,PLCB1,CAMTA1,CLEC16A,WWC1,CUX2,FMR1,SASH1,FN1,SIK3,MACF1,DAAM2,SPIDR,PIK3R5,LPAR3,FPR3,NUP62,LY96,FKBP8,ALK,FSHR,FUS,FYB1,FYN,GCSAM,NCR3,AUTS2,ANKRD17,LSM14A,PTPN22,GAS8,STAP1,GATA3,GFI1,GHR,GHRHR,NPTN,LAT,FOXP1,BBC3,SNX5,DISC1,C5AR2,GLI1,GNAI2,GPLD1,ANGPT1,GPR18,TAFA3,GPR33,GPR35,CRB2,GRB2,GRB10,RAPGEF1,GRN,RGCC,CD274,GRM4,ICOS,MDFIC,SCHIP1,LMCD1,HCK,HCLS1,NCKAP1L,CD209,NRG1,HLA-B,HLA-DMB,HLA-DPA1,HLA-DPB1,HLA-DQB2,HLA-DRA,HLA-E,MR1,HLX,HMGB1,HMGA1,HMOX1,HPX,HSP90AA1,ICAM1,ICAM2,ICAM3,FFAR4,JMJD8,RSPO2,IFI16,SH3RF3,SLC35B2,RBPJ,IKBKB,IL1R1,IL6,IL6R,IL7R,IL10RA,IL12RB1,IL15,IL16,IDO1,INHBA,CXCL10,INPP5D,INSR,IRAK2,AR,ITGA5,ITGB2,ITPKB,KCNN4,KIT,TNFAIP8L3,LAG3,RHOG,GDF6,LBP,LCK,LCP2,LGALS1,LIMK1,LIMS1,LRP1,ARNTL,CD180,LYN,MIR142,MIR182,MIR21,MIR23A,MIR27A,SMAD2,SMAD3,ARRB2,MEF2C,MAP3K5,MFNG,MICB,MID1,MAP3K10,NR3C2,MNDA,ABCC1,EIF2AK4,MUC3A,MUC4,MYLK,MYO1C,ATM,NFATC2,NFE2L2,NFKBIA,NGFR,NOS3,NOTCH1,NOTCH2,NOTCH4,NTF3,NTRK1,NTRK2,OPRM1,OSM,P2RY6,MINK1,PAK1,ARHGEF3,PRKN,ZBTB7B,MRNIP,PLCE1,TLR7,TAOK3,UBR5,CRLF3,PDE2A,PDE4B,PDE4D,PDE8A,IL23A,CYRIB,PDPK1,WWOX,PIK3CD,PIK3CG,PIK3R2,PLA2G4A,PLA2G5,UBASH3A,PLCG2,PML,IL20RA,TRIM34,CSNK1G1,SSH1,SASH3,NECAB2,PPARD,TRPM4,LAX1,BANK1,TMEM33,RNF220,APPL2,FBXW7,PPP3CA,LGR4,TNFRSF19,MAML3,PRKACA,CCDC88A,PRKCA,PRKCB,AXL,PRKCD,PRKCE,PAG1,PRKCH,PKN1,PRKCQ,MAPK1,SULF2,MAPK11,MAPK10,MAPK13,PDGFC,MAP2K1,MAP2K3,MAP2K6,PRLR,BTNL2,CRTAM,LGMN,MASP1,KLK6,B2M,PSMA1,PSMA6,PSMA7,PSMB8,PSMB9,TWSG1,CASS4,CAMK1D,RTN4,PELI2,PELI1,ZMIZ1,PTAFR,PTGER4,RPTOR,PTK6,TAOK1,NLGN2,WDFY1,WDR48,JCAD,PLEKHA4,PTPN1,PTPN2,PTPN6,BAK1,PTPN11,PTPRC,PTPRJ,NLRC4,RAC2,RAP1A,RAP1B,RARA,RASGRF1,LGR6,BCL2,RET,BCL2L1,RFNG,ACTB,RHEB,S100A4,S100A13,S100B,SCTR,CCL2,CCL3,CCL5,CCL7,CCL8,CCL13,CCL16,CCL18,CCL19,CCL22,CCL24,CCL25,ELMO2,GPSM3,BLK,MYO1G,GOLPH3,RRAGC,NOD2,SFRP1,MLST8,NFKBIZ,CLEC7A,TTC23,SKI,SLAMF1,RTN4R,SLC11A1,TMEM108,SNCA,SOD1,SORL1,SPI1,SRC,TRIM21,DENND2B,STAT3,STAT5B,STK3,STK4,STX1A,BST2,SYK,ADAM17,TBX1,TCF7L2,TEC,TGFA,TGFB2,TGFBR1,TIAM1,TIMP2,TIMP3,TLR1,TLR4,GPR137B,C1QA,TNF,TNFAIP3,C1QB,C1QC,C1S,TRAF3,TRAF5,C3AR1,C5AR1,TNFSF4,TXN,UBC,UBE2V2,VAV1,VAV2,WAS,WIPF1,LAT2,WNT5A,WNT7B,XRCC1,XRCC5,YES1,ZAP70,RELL1,LAPTM5,MAPKAPK3,PAGR1,TBL1XR1,PRR5L,CALCR,ZC3H12A,ARMC9,TASL,SCUBE1,SHOC2,CD276,APOL3,HMGA2,WNT5B,ZBP1,TRIM8,TSPAN14,CASP1,YPEL3,PLA2G6,ADGRV1,CASP8,BCAR3,SLA2,RECK,NCK2,CARD11,MAML2,SPIRE2,CASR,TTBK1,GPR65,HAVCR2,MAP4K3,DGKZ,DGKD,DIXDC1,LGR5,MADD,TNFSF11,RUNX1,PLPP3,SKAP1,CBL,PEA15,MARCO,CRADD,TNFSF14,TNFSF12,TNFSF10,SCEL,IL18RAP,FGF18,IQGAP1,NRP1,CFLAR,CCN4,HDAC3,KSR1,KAT2B,BCL10,KLHL6,TRIM15,MAP3K14,SEMA5A,MCU,MAP3K6,CD1B,CD1C,NMI,CD1D,CD1E,NEURL1,OSMR,CD247,CD4,RPS6KA5,GPR55,MS4A1,ACVRL1,CD28,GRAP2,LPXN,CD80,CD86,AIM2,LY86,AKAP6,THEMIS2,GDF15,CD38,BAG4,BABAM2,AKAP12,CD44,CD47,CD59,FAM53B,NUP93,CD74,NOS1AP,CD81,RIPOR2,RASSF2,TRIM14,TESPA1,ELMO1,OXSR1,NR1H4,CDC42	GO:BP	Hypomethylated_DNAm_Sites
GO:0098552	side of membrane	518	187	1.23E-17	6.65E-15	ADA,CDH13,TNK2,FLOT1,BTN3A3,BTN2A2,CD226,GNA13,LILRB1,LILRB4,BTN3A2,HHLA2,TNFRSF13C,TMC1,BORCS5,LRRK2,CCR1,CCR5,CCR6,CCR7,ACKR2,CNR2,CD200R1,IL31RA,CTLA4,CLEC14A,ADGRA3,ECE1,EEF1A1,EFNA5,ENG,AKT1,PTK2B,FCER2,FCGRT,FER,FKBP1A,RASA3,FOLR3,FYN,PTPN22,GFRA2,GHR,SNX5,GM2A,GNA11,GNA12,GNAI2,GNAO1,GNAS,GNB1,GNG4,GNG7,GNGT2,CCR10,CXCR3,CD163L1,ANK1,SCARA5,CD274,HCK,KCNIP1,CD209,HLA-B,HLA-DPA1,HLA-DPB1,HLA-DQB2,HLA-DRA,HLA-E,MR1,ICAM1,IKBKB,IL1R1,IL2RA,IL2RB,IL2RG,IL6R,IL7R,CXCR1,CXCR2,AQP2,IL12RB1,TNFRSF9,CXCL10,INSR,ITGA2B,ITGA5,ITGAE,ITGB2,KIT,LAG3,LCK,LDLR,LEPR,LIFR,BCAM,LY75,LYN,MAP3K5,MICB,MSR1,MYH9,NCAM1,ATP2A2,NRCAM,PALM,PDCD1,SNX9,ENPP3,CD244,ABCB1,SERPINE2,PKHD1,GNG2,ENOX1,PPP3CA,PRLR,BTNL2,B2M,CD248,SHROOM4,ESYT2,PTK6,PLEKHA4,PTPN1,PTPN3,PTPN7,PTPRC,RGS1,S100A6,THADA,BLK,RASAL3,SLA,RTN4R,SPN,SPTA1,SRC,STAC,SYK,TGFBR2,TIAM1,TLR4,TNF,TRAF3,TRAF5,TNFRSF4,YES1,ZAP70,CACNB4,KCNAB1,SCUBE1,CUBN,PDCD1LG2,CD276,HM13,SLC38A1,CAPN2,ESYT3,ANTXR1,PPP1R9B,SPPL2A,IGSF21,KCNAB2,TNK1,IQGAP1,CD1B,CD1C,CD1D,CD1E,CD2,OSMR,CD4,CD5,CD6,CYTH3,CYTH1,MS4A1,CD28,CD80,CD86,CD33,CD34,ABCG1,GNA14,CD59,CD69,CD74,C2CD2L,CLEC2B	GO:CC	Hypomethylated_DNAm_Sites
GO:0007165	signal transduction	5870	1383	2.33E-17	1.23E-14	ADA,CDH3,TANK,BCL2L11,SH2B3,TOM1,SH2D3C,SH2D3A,IQCJ-SCHIP1,IL18BP,PTPRU,TSPAN32,GPC6,ARPC1B,ACTR3,ACTR2,ADAM8,CDH13,RASGRP1,OPTN,AKAP9,CDH17,PLXNC1,LPAR6,TNK2,FLOT1,RCAN2,IGSF6,RAMP2,RAMP1,CDKN1B,UBE4B,NMUR1,CDKN2D,IRAG1,CCL26,KLF2,CACNG2,BTN3A3,BTN2A2,DLC1,CDS1,PIAS3,LRRN2,VAV3,BAIAP2,MERTK,CLEC10A,TRIM38,CAP2,CAP1,SEMA3C,BATF,ARL6IP5,SORBS1,CDC42EP3,SH2B2,PDPN,RGS14,CD226,GNA13,TNFSF13B,NFAT5,CTSC,CHL1,HBS1L,IQGAP2,FRS2,LILRB1,HCST,ADCY3,SUB1,MLLT11,LILRB4,RAB35,LILRA1,LILRA2,ADAP1,RCC1,OGFR,RAPGEF4,ADCY5,CIT,BTN3A2,PTPRT,RCAN3,HHLA2,CORO1A,ERLIN2,MAP4K1,RASSF1,SUPT16H,AKAP13,DUSP10,RASSF8,EGLN2,CHN2,CMTM7,TREX1,ADCY7,PTH2,CHRM3,CHRNA1,MGLL,CHRND,NLRP3,CHRNG,SORCS1,OSBPL8,ADCY9,CGAS,FCRL1,CISH,TNFRSF13C,ALPK2,IL22RA2,CLNK,ARAP2,ARAP1,MRGPRX2,TAGAP,RFFL,AP3S1,GPR62,PIK3AP1,TPP1,CLN3,LRRK2,SLC15A4,BTBD11,CCR1,CCR5,CCR6,CCR7,ACKR2,CMTM3,CMKLR1,LTB4R,ABCC2,SEZ6,SPNS2,TNFAIP8L1,PLK3,WTIP,CNR2,COL1A1,FCRLB,COL2A1,EDARADD,COL4A1,IQGAP3,COL4A2,COL15A1,COL16A1,FAM3D,CD200R1,OCIAD2,ADM,IL31RA,MROH2B,ADORA2A,TRIM40,CREB1,ATF6B,CREM,CRIP1,DOCK11,SOGA1,MIB2,CSF1R,PRICKLE1,E2F7,CSK,CSNK1E,CSNK1G2,CSNK2B,GSG1L,CSPG4,IL34,TOM1L2,PIK3R6,TMC8,APCDD1,GCSAML,DCDC2B,CNIH3,CTLA4,CTNNB1,CTNND1,CTNND2,CTSB,CTSH,EFHB,PPM1L,BTLA,GLIPR2,DAB2IP,CYBA,CYBB,SH3RF2,CNKSR3,AMOTL1,GRK2,PRAG1,DAB1,DAB2,TAMALIN,DGKH,CLEC14A,DAPK1,DNAAF4,DAXX,OTUD7A,DEDD2,TMPRSS6,GADD45A,ADGRA3,DMRT1,DNM2,DOCK2,DOCK3,DPYSL2,AGRP,DRD2,ARID3A,RCAN1,HBEGF,DUSP2,DUSP5,AGTR1,APLNR,TYMP,AGO3,EFNA5,EFNB1,EFNB2,EGF,PLPP4,ANO6,MLKL,NLRC3,NSMCE1,ELF1,ELK3,SPRED2,ARHGAP27,SAMD14,ENG,EPHA4,EPHA8,EPHB1,EPHB2,STX2,EPOR,ERBB4,EREG,AKT1,ERG,ERN1,ESR1,ESRRB,MECOM,EXT1,EYA2,EYA3,FANCA,ACSL1,PTK2B,FBLN1,TPCN2,FCER1A,FCER2,FCGR2A,TBC1D32,MTURN,FER,MAPK15,FHIT,FHL2,FKBP1A,ITGA11,MRAS,RASA3,AAK1,LMTK2,CHSY1,CILK1,ANKRD6,CARD8,EPN2,SIRT2,SHANK2,DAAM1,STK38L,FAIM2,MAST3,TNIK,FNBP1,HECW1,FOXO1,ERC1,ZNF423,ARHGAP26,FSTL4,RAP1GAP2,SPART,TNRC6B,TAB2,MAST2,FLNA,FLNB,RGL1,RFTN1,CYFIP1,FLT1,SULF1,FLT3,DTX4,RHOBTB2,FLT3LG,PLCB1,CAMTA1,CLEC16A,WWC1,FMOD,CUX2,FMR1,SASH1,DOCK9,FN1,PSD3,PPP1R13B,CRTC1,SIK3,PIP5K1C,MACF1,DAAM2,ARHGAP45,PRAME,PIK3R5,LILRA4,PSD4,TSPAN15,LPAR3,FPR3,OPN3,CORO1C,PHLDA3,SH3BP1,NUP62,LY96,SH3BP4,IL17RA,FKBP8,ALK,FXN,ABCA4,ALOX5,CNOT6L,FSHR,FYB1,FYN,RASGEF1C,GABRR2,PLCXD2,ARHGAP30,GCSAM,TAFA5,NCR3,SGMS1,SAMHD1,TIPARP,TENM4,ZNF451,PPP1R16B,AUTS2,ANKRD17,LSM14A,OR1F2P,PTPN22,PITPNC1,GAS8,STAP1,TIAM2,GATA3,GBP2,PTPN18,RGS17,RGL4,GFI1,GFRA2,GHR,GHRHR,NPTN,LAT,DAPP1,B9D1,FOXP1,SDCBP2,BBC3,CYTH4,SNX5,AGO2,SIGLEC9,DISC1,C5AR2,ARHGEF16,RBMS3,HPGDS,GLG1,GLI1,SGSM3,GLI3,GNA11,GNA12,GNAI2,GNAO1,GNAS,GNB1,GNG4,GNG7,GNGT2,GPLD1,GPR1,CCR10,BLOC1S2,CXCR3,ADGRD1,UTS2R,ANGPT1,GPR18,TAFA3,RNF149,GPR33,OR2V2,GPR35,ANK1,CRB2,GPR39,ANK2,GRK6,ANK3,GRB2,GRB10,RAPGEF1,GRIA4,GRID2,GRN,GIT1,IFT81,RGCC,GRIK4,GRIN2A,GRIN2B,GRINA,NR3C1,CD274,GRM4,GRM8,GSN,GUCY2C,TFPT,ICOS,GPR132,MDFIC,SCHIP1,LMCD1,GUCY2D,ERO1A,GZMA,GZMB,ANXA2,HCK,HCLS1,HDAC1,NCKAP1L,HUNK,CD209,SOCS7,NRG1,HIVEP1,HLA-B,HLA-DPA1,HLA-DPB1,HLA-DQB2,HLA-DRA,HLA-E,HMGB1,HMOX1,HNF4A,HNRNPH1,APBB1,APBB2,HOXD3,APC,HPGD,HPX,HRH1,PRMT2,HSP90AA1,HTR4,HTR7,UBAC2,ICAM1,ICAM2,ICAM3,FFAR4,JMJD8,IRF8,RSPO2,ZDHHC21,ACER2,DCDC1,IFI16,PALM3,IFIT3,IFNA2,SH3RF3,IFNAR1,IFNAR2,MACC1,SLC35B2,IGF2R,RBPJ,IKBKB,IL1R1,IL1RN,IL2RA,IL2RB,IL2RG,IL6,IL6R,IL7R,CXCR1,CXCR2,IL10RA,IL12RB1,IL15,IL15RA,IL16,TNFRSF9,INHBA,CXCL10,INPP1,INPP4A,INPP5A,INPP5D,INSR,ITGA6,IRAK2,IRF1,IRF2,ISG20,AR,ITGA2B,ITGA4,ITGA5,ITGA7,ITGA9,ITGAE,ITGAL,ITGAX,ITGB2,ITGB5,ITGB7,ITGB8,ITPK1,ITPKB,ITPR1,ITPR2,JAK1,JAK3,JUN,TBC1D10C,DRAXIN,NRROS,MAST4,AGRN,KCNN4,KIT,ARF6,KMT5A,TNFAIP8L3,SHISA6,LAG3,GPR152,LAMA3,RHOG,LAMA5,GDF6,LBP,ARHGAP4,LCK,LCP1,LCP2,LEPR,LFNG,LGALS1,LGALS3BP,ARHGDIB,LIFR,LIMK1,LIMS1,RHOH,SHC4,ASIC2,DTHD1,VWC2L,LRP1,LSP1,LTB,BCAM,ARNTL,LY6E,CD180,LYN,MIR125B1,MIR182,MIR21,MIR23A,MIR27A,SMAD1,SMAD2,SMAD3,ARRB2,SMAD7,MAPT,MBP,MC2R,MCC,MDM2,MECP2,MEF2C,MAP3K5,MFNG,CIITA,MICB,MID1,MITF,MKLN1,MAP3K10,AFDN,FOXO4,NR3C2,TRPM1,MMP3,ASGR2,MNDA,GET3,IQSEC3,CCDC88C,MSN,MUC3A,MUC4,MUSK,MX1,MX2,MYH9,MYO1C,MYO1E,MYO9A,MYO9B,NCAM1,NCF2,NCF4,ATM,NEDD9,NF1,NFATC1,NFATC2,NFATC3,NFE2L2,NFKBIA,ATP1A4,NGFR,NOP2,NOS3,NOTCH1,NOTCH2,NOTCH3,NOTCH4,NPHP1,ATP2A2,NPR3,NTF3,NTRK1,NTRK2,OAS2,OPRM1,OSM,OTX2,P2RX7,P2RY6,P2RY11,FURIN,PCSK6,MINK1,CHST11,PAK1,IL21R,ATP6V0A4,PALM,ARHGEF3,PRKN,PBX1,PDE11A,GLRX2,ZBTB7B,APIP,PCNT,LEF1,CKLF,PLCE1,ZNF219,CRIM1,TLR7,SPTBN5,ZBTB7A,TAOK3,PDE1A,UBR5,PDE1C,ANGPT4,CRLF3,PDE2A,PDE3A,PDE4A,PDE4B,PRKAG2,PDE4C,PDE4D,EVL,CABP2,PDE7A,PDE8A,PDE9A,PEX5L,IL23A,CYRIB,ATP6V1H,TMBIM4,ASB1,ASB2,PDPK1,NLK,CAB39,WWOX,CD244,ADA2,PFDN5,CDK14,ATP6V1B2,SERPINE2,PIGR,PIK3CD,PIK3CG,PIK3R2,PI4KB,PIP4K2A,PKHD1,PKP1,PLA2G5,PLCB2,PLCB4,UBASH3A,SHC3,PLCG2,PLD1,PLEK,ATP6V0A1,PNOC,PML,GPR84,IL20RA,FGFRL1,GPR87,TRIM34,CSNK1G1,TSPEAR,KCNK10,TREM1,GNG2,POLR2E,POMC,SSH1,SEMA5B,RIN2,RHOF,APBB1IP,NECAB2,PPARD,PPARG,PPEF2,XAF1,LEPROT,IL17RD,TRPM4,DEF8,LAX1,RNF125,ULK4,BANK1,WIPI1,ANO1,ARHGEF10L,TMEM33,RNF220,APPL2,MOB1A,PPP2R5C,FBXW7,PPP3CA,PPP3CC,LGR4,TNFRSF19,MAML3,KIF16B,DOCK10,STAP2,RNF126,PRKACA,VAC14,RADIL,CCDC88A,TENM3,PRKAR1A,PRKAR1B,PRKAR2B,PRKCA,PRKCB,AXL,PRKCD,ADAP2,TRERF1,PRKCE,PAG1,PRKCH,ARHGAP15,PKN1,ASH1L,PRKCQ,GPRC5C,PRKG1,MAPK1,SULF2,MAPK4,MAPK11,MAPK10,MAPK13,PDGFC,MAP2K1,MAP2K3,MAP2K6,PRKX,PRLR,BTNL2,PARD3,LGMN,KLK6,HTRA1,PSAP,PSD,B2M,PSMA1,CELF4,PSMA6,PSMA7,CDC42SE1,ANKS1B,NCLN,PSMB8,PSMB9,CDC42SE2,CABP4,TWSG1,CASS4,LPAR5,RTN4,PAK5,RALGAPB,SMURF1,PELI2,PELI1,ZMIZ1,RALGAPA2,ARFGEF3,PTAFR,PTGER2,PTGER4,TMIGD3,NDRG2,TENM2,AHRR,RPTOR,PTK6,SORCS2,TAOK1,NLGN2,SIPA1L2,DOCK6,PREX1,WDFY1,FNIP2,JCAD,NYAP2,ARHGAP23,USP28,PLEKHA4,RNF213,SHTN1,ADGRB3,PTPN1,DENND1A,PTPN2,ZFYVE28,PTPN3,PTPN6,BAK1,PTPN11,PTPN12,GRHL3,PTPRC,PTPRE,PTPRG,PTPRJ,PTPRO,PTPRS,PXN,OVOL2,ARHGAP22,EPS15L1,RAC2,RALA,RALB,RALGDS,RANGAP1,RAP1A,RAP1B,RAP2A,RARA,RARB,RASA2,RASGRF1,RASGRF2,RB1,SIGIRR,TRPV4,ALOXE3,RXFP1,LGR6,BCL2,BCL2A1,RET,BCL2L1,RFC4,RFNG,RGS1,RGS3,ACTB,RGS10,RGS12,RGS16,RHEB,AFAP1,BCL9,TNFRSF17,RORC,RPA1,RPA3,BCR,RPS6KA1,RPS6KA2,RPS6KA3,BDKRB1,RS1,RSU1,RXRB,RYR2,S100A1,S100A4,S100A6,S100A11,S100A13,S100B,SAG,SCTR,CCL2,CCL3,CCL5,CCL7,CCL8,CCL13,CCL16,CCL18,CCL19,CCL22,CCL24,CCL25,ELMO2,TNN,SEC14L1,PRDM16,BLK,SEL1L,MYO1G,GOLPH3,TMBIM1,RRAGC,NOD2,ERAP2,SFRP1,MLST8,NFKBIZ,ARHGAP9,NXN,GREM2,SGK1,SCG5,SH3BP2,CLEC7A,MICAL1,CRTC3,EPS8L2,RASAL3,TTC23,SIPA1,SKI,SLA,SLAMF1,RTN4R,CASTOR1,SLC8A2,SLIT3,SMARCC1,TMEM108,SNCA,SOD1,SORL1,DST,SPI1,SPN,SPP1,SPTA1,BPI,SRC,TRIM21,DENND2B,STAC,STAT3,STAT4,STAT5A,STAT5B,STK3,STK4,STX1A,STYX,BSG,BST2,SYK,ADAM17,TAF1,TAF10,TAF13,TBX1,TBX2,TBX6,TCF7,TCF7L2,TEC,TMBIM6,NR2F2,TG,TGFA,TGFB2,TGFBR1,TGFBR2,TIAM1,TIMP2,TIMP3,TJP1,TLE1,TLN1,TLR1,TLR4,GPR137B,TNF,TNFAIP3,TNFRSF1B,TRAF3,TRAF5,C3AR1,TRIO,TRPM2,TSHR,TUB,C5AR1,TNFSF4,TNFRSF4,TXN,UBC,UBE2D3,VAV1,VAV2,VDR,VIM,VIPR1,VRK2,WAS,WIPF1,LAT2,DAGLA,WNT5A,WNT7B,YES1,LDLRAD4,YWHAE,ZAP70,ZFP36,RELL1,TRIM26,CACNA1C,CACNA1D,ZYX,LRP8,LAPTM5,PAX8,BRPF1,MAPKAPK3,SEMA3B,RAB7A,MAPKAP1,DERL1,BCL2L14,PAGR1,RIPOR1,EPS8L3,OGFRL1,RHBDF2,TMEM204,ARHGAP10,NLRX1,TBL1XR1,ASB13,MCTP1,SHCBP1,MOB3B,CAMKMT,NEK11,RIN3,PRR5L,CALCR,NANOG,TNIP3,DOCK5,WWC2,ZC3H12A,ARMC9,TASL,PREX2,SCUBE1,SHOC2,PDCD1LG2,CD276,CSRP3,MPIG6B,APOL3,WNT5B,ZBP1,GPR68,CAMK2A,CAMK2B,TRIM8,SNX27,TSPAN14,CAMK2D,DOCK8,ADAMTS12,CAMK2G,USP9X,CAPN3,ARID1A,CAPZA1,CASP1,TCF7L1,ARHGAP24,H3C11,RASSF5,CCM2,CCDC3,FERMT3,ITCH,KLF16,KCTD10,STK40,RASSF4,PIP5K1B,PLA2G6,KREMEN1,ADGRV1,CASP8,BCAR3,ARID5B,SLA2,CMAHP,GARNL3,CAMKK1,CARD19,STK24,WDR83,RECK,NSMAF,NCK2,CARD11,MAML2,BRSK1,CASQ2,CASR,ADGRE3,TRIM55,TRIM63,PPP1R9B,SORBS2,GPR65,ADTRP,HAVCR2,ADGRG7,SPPL2A,MAP4K3,HSH2D,UBASH3B,PPFIA1,CNTNAP1,DGKZ,DGKE,DGKD,LGALS12,DIXDC1,LGR5,SCRT2,MADD,ACTL6A,RUNX2,TNFSF11,RUNX1,PLPP3,SKAP1,UNC5C,OASL,DCHS1,CBL,PEA15,MARCO,S1PR4,TNK1,TNFRSF25,CRADD,TNFSF14,TNFSF12,TNFSF10,CD164,RGS9,TNFRSF10D,TNFRSF10C,SCEL,TNFRSF10A,PEX11A,IL18RAP,FGF18,INPP4B,IQGAP1,NRP1,CFLAR,CCN4,HDAC3,KSR1,KAT2B,ALDH1A2,ARHGEF7,VNN1,CPNE3,MTMR2,ACTN3,CACNA1I,BCL10,BSN,H2BC11,CHRNA6,FGD3,MVB12B,KLHL6,TRIM15,LIMD1,KALRN,MAP3K14,UNC5A,SEMA5A,DOK2,SH2D2A,AIP,PSTPIP1,MCU,STARD13,MAP3K6,CREB3L1,NMI,LATS1,ATP6V0D1,CD2,NEURL1,DGKI,BOC,MYADM,OSMR,CD247,SLC33A1,CD4,DCLK1,CD5,MTA2,MAGI1,DLGAP1,CD6,CD7,RPS6KA5,NUMBL,STK17B,CYTH3,CYTH1,DNER,GPR55,MS4A1,NREP,MVB12A,ITGBL1,ARHGAP18,NRXN2,CD101,ACVRL1,CD28,GRAP2,LPXN,CD80,TJP2,CD86,NTN1,NCR2,NCR1,TNFSF8,GSTO1,AIM2,CD33,LY86,ARHGEF6,RASAL2,AKAP7,SH3BP5,CD34,AKAP6,THEMIS2,GDF15,CD38,BAG4,GMFG,PTGES,BABAM2,CDC42BPB,AKAP12,CD44,CD47,RIN1,NCOR2,CELSR1,RGS6,CD53,GNA14,ARHGEF10,RALGPS1,CD59,FAM53B,DEPDC5,NUP93,EDEM1,CD74,NOS1AP,DOCK4,IFT140,CD81,RIPOR2,HDAC4,ADGRE5,RASSF2,MTSS1,GIT2,ARHGEF11,ARHGEF17,TRIM14,TESPA1,ELMO1,SRGAP3,DENND4B,ARHGAP44,IQSEC1,P2RY14,ARHGAP25,OXSR1,MVP,NR1H4,CDC42,CASP8AP2	GO:BP	Hypomethylated_DNAm_Sites
GO:0002764	immune response-regulating signaling pathway	393	151	2.49E-17	1.29E-14	ADA,ARPC1B,ACTR3,ACTR2,BTN3A3,BTN2A2,VAV3,BAIAP2,CLEC10A,SH2B2,CD226,LILRB1,LILRB4,LILRA2,BTN3A2,HHLA2,CCR7,CMKLR1,CD200R1,CSK,GCSAML,CTLA4,CTSH,BTLA,PLPP4,ELF1,FCER1A,FCGR2A,FER,TAB2,RFTN1,CYFIP1,LILRA4,FPR3,FYB1,FYN,GCSAM,NCR3,PTPN22,STAP1,GATA3,LAT,FOXP1,C5AR2,GPLD1,GPR33,GRB2,RAPGEF1,HCK,NCKAP1L,CD209,HLA-DPA1,HLA-DPB1,HLA-DQB2,HLA-DRA,HSP90AA1,ICAM2,ICAM3,IKBKB,INPP5D,JUN,KCNN4,KIT,LCK,LCP2,LIMK1,LYN,MEF2C,MICB,MNDA,MUC3A,MUC4,MYO1C,NFATC1,NFATC2,NFATC3,PAK1,PDE4B,PDE4D,PDPK1,PIGR,PIK3CD,PIK3R2,UBASH3A,PLCG2,LAX1,APPL2,PPP3CA,PRKACA,PRKCB,PRKCD,PRKCE,PAG1,PRKCH,PRKCQ,MAPK1,MAPK10,BTNL2,PSMA1,PSMA6,PSMA7,PSMB8,PSMB9,PTPN2,PTPN6,PTPRC,PTPRJ,RAP1A,BCL2,ACTB,ELMO2,BLK,MYO1G,NFKBIZ,SRC,SYK,TEC,C3AR1,C5AR1,VAV1,VAV2,WAS,WIPF1,LAT2,YES1,ZAP70,LAPTM5,ZC3H12A,CD276,PLA2G6,SLA2,CARD11,DGKZ,RUNX1,SKAP1,BCL10,KLHL6,CD247,CD4,RPS6KA5,MS4A1,CD28,GRAP2,LPXN,CD33,THEMIS2,CD38,CD47,CD81,TESPA1,ELMO1,CDC42	GO:BP	Hypomethylated_DNAm_Sites
GO:0051251	positive regulation of lymphocyte activation	276	114	8.18E-17	4.13E-14	ADA,ADAM8,VAV3,TNFSF13B,LILRB1,LILRB4,HHLA2,CORO1A,DUSP10,NLRP3,TNFRSF13C,CCR7,CSK,PIK3R6,CTLA4,BTLA,CLECL1,EFNB1,AKT1,FLT3LG,FYN,PTPN22,GATA3,GLI3,CCDC88B,GRB2,CD274,ICOS,NCKAP1L,CD209,HLA-DMB,HLA-DPA1,HLA-DPB1,HLA-DRA,HLA-E,HLX,HMGB1,IL2RA,IL6,IL7R,IL12RB1,IL15,INPP5D,ITPKB,JAK3,LCK,LGALS1,RHOH,LYN,MIR21,MEF2C,NFATC2,PAK1,ZBTB7B,LEF1,PDCD1,IL23A,CYRIB,PDPK1,SASH3,PCID2,AXL,PRKCQ,PELI1,ZMIZ1,PTPN6,PTPN11,PTPRC,RARA,BCL2,CCL2,CCL5,CCL19,VSIR,NOD2,NFKBIZ,CLEC7A,RASAL3,SPTA1,SRC,STAT5B,SYK,TGFBR2,TLR4,TNFSF4,TNFRSF4,VAV1,YES1,ZAP70,PDCD1LG2,CD276,DOCK8,NCK2,CARD11,HAVCR2,TNFSF11,RUNX1,RUNX3,TNFSF14,VNN1,BCL10,CD1D,CD4,CD5,CD6,CD28,GRAP2,CD80,CD86,CD38,CD47,CD74,CD81,TESPA1,CDC42	GO:BP	Hypomethylated_DNAm_Sites
GO:0002768	immune response-regulating cell surface receptor signaling pathway	390	149	9.38E-17	4.63E-14	ADA,ARPC1B,ACTR3,ACTR2,BTN3A3,BTN2A2,VAV3,BAIAP2,CLEC10A,SH2B2,CD226,LILRB1,LILRB4,LILRA2,BTN3A2,HHLA2,CCR7,CMKLR1,CD200R1,CSK,GCSAML,CTLA4,BTLA,PLPP4,ELF1,FCER1A,FCGR2A,FER,TAB2,RFTN1,CYFIP1,LILRA4,FPR3,FYB1,FYN,GCSAM,NCR3,PTPN22,STAP1,GATA3,LAT,FOXP1,C5AR2,GPLD1,GPR33,GRB2,RAPGEF1,HCK,NCKAP1L,CD209,HLA-DPA1,HLA-DPB1,HLA-DQB2,HLA-DRA,HSP90AA1,ICAM2,ICAM3,IKBKB,INPP5D,JUN,KCNN4,KIT,LCK,LCP2,LIMK1,LYN,MEF2C,MICB,MNDA,MUC3A,MUC4,MYO1C,NFATC1,NFATC2,NFATC3,PAK1,PDE4B,PDE4D,PDPK1,PIGR,PIK3CD,PIK3R2,UBASH3A,PLCG2,LAX1,APPL2,PPP3CA,PRKACA,PRKCB,PRKCD,PRKCE,PAG1,PRKCH,PRKCQ,MAPK1,MAPK10,BTNL2,PSMA1,PSMA6,PSMA7,PSMB8,PSMB9,PTPN2,PTPN6,PTPRC,PTPRJ,RAP1A,BCL2,ACTB,ELMO2,BLK,MYO1G,NFKBIZ,SRC,SYK,TEC,C3AR1,C5AR1,VAV1,VAV2,WAS,WIPF1,LAT2,YES1,ZAP70,LAPTM5,ZC3H12A,CD276,PLA2G6,SLA2,CARD11,DGKZ,RUNX1,SKAP1,BCL10,KLHL6,CD247,CD4,RPS6KA5,MS4A1,CD28,GRAP2,LPXN,THEMIS2,CD38,CD47,CD81,TESPA1,ELMO1,CDC42	GO:BP	Hypomethylated_DNAm_Sites
GO:0007155	cell adhesion	1457	450	1.31E-16	6.34E-14	ADA,SIGLEC14,CDH3,BCL2L11,SH2B3,PTPRU,TSPAN32,GPC6,ADAM8,CDH13,CDH17,PLXNC1,CDK6,FLOT1,BTN2A2,CORO2B,DLC1,SPON2,SPON1,TESK2,CFDP1,LRRN2,VAV3,BAIAP2,MERTK,SORBS1,MYL12A,PDPN,CD226,TNFSF13B,NFAT5,CHL1,LILRB1,FGL2,LYVE1,LILRB4,TRIOBP,PTPRT,HHLA2,CORO1A,DUSP10,SIGLEC11,NLRP3,TNFRSF13C,FAT3,JAML,CCR1,CCR7,COL1A1,FBLN7,COL15A1,COL16A1,CD200R1,EMB,COL26A1,CSK,VCAN,CSRP1,PIK3R6,CTLA4,CTNNA2,CTNNB1,CTNND1,CTNND2,BTLA,CNTN4,DAB1,CLECL1,FREM3,PKD1L1,DMP1,DNM2,EFNA5,EFNB1,EFNB2,MPZL3,ENG,EPHA4,EPHA8,EPHB1,AKT1,ETS1,EXT1,PTK2B,FAP,FBLN1,FAT1,FBLN2,SDK1,FER,ITGA11,CLSTN1,MMRN1,LIMCH1,PALLD,PDZD2,FLNA,STAB1,CLASP1,FN1,OBSL1,SPECC1L,PIP5K1C,CRB1,MACF1,FOLR3,CLDN14,CORO1C,ALOX5,FYN,TENM4,PCDHGA12,CNTNAP2,PTPN22,GATA3,TIMM10B,NPTN,TJP3,SIGLEC9,DISC1,GLI3,GNAS,GP5,CCDC88B,CXCR3,ANGPT1,CRB2,ANK3,GRB2,RAPGEF1,GRID2,RGCC,STXBP6,CD274,GSN,ICOS,ANXA2,HABP2,HCK,NCKAP1L,CD209,HLA-DMB,HLA-DPA1,HLA-DPB1,HLA-DRA,HLA-E,HLX,HMGB1,HOXD3,APC,TNC,ICAM1,ICAM2,ICAM3,ZDHHC21,ACER2,GLDN,FMN1,IFNA2,IL1RN,IL2RA,IL6,IL7R,IL12RB1,IL15,IDO1,ITGA6,IRF1,ITGA2B,ITGA4,ITGA5,ITGA7,ITGA9,ITGAE,ITGAL,ITGAX,ITGB2,ITGB5,ITGB7,ITGB8,ITPKB,JAK1,JAK3,KIFC3,KIT,ARF6,LAG3,LAMA3,LAMA5,LAMB1,LAMB3,LCK,LGALS1,LGALS3BP,ARHGDIB,LIMS1,RHOH,LPP,LRP1,HAPLN4,LSAMP,BCAM,LYN,MIR21,MIR27A,SMAD3,SMAD7,MAG,MBP,MKLN1,AFDN,MSN,MUC4,MYBPC1,MYBPC3,MYF5,MYH9,MYH10,ZFHX3,NCAM1,ATM,NEDD9,NF1,NID1,NINJ2,NOTCH1,NOTCH4,NPHP1,ATP2A2,NRCAM,OLR1,MINK1,PAK1,NTM,PCDH1,PCDHGC3,PCDH7,ZBTB7B,LEF1,PCDH12,PDCD1,IL23A,CYRIB,PDPK1,SERPINE2,SERPINI1,PIK3CG,PKHD1,PKP1,PLEK,PML,FGFRL1,SASH3,RIN2,APBB1IP,PPARD,TRPM7,CDHR2,BCAS3,LAX1,TESC,KIF26B,PPP3CA,CARMIL1,RADIL,TENM3,PRKAR1A,PRKCA,AXL,PRKCD,PRKCE,PAG1,PRKCQ,PRKG1,PCDHGC5,PCDHGC4,PCDHGB7,PCDHGB6,PCDHGB5,PCDHGB3,PCDHGB2,PCDHGB1,PCDHGA11,PCDHGA10,PCDHGA9,PCDHGA7,PCDHGA6,PCDHGA5,PCDHGA4,PCDHGA3,PCDHGA2,PCDHGA1,PRKX,CRTAM,PARD3,TWSG1,CASS4,PELI1,ZMIZ1,PTAFR,TENM2,NLGN2,PREX1,JCAD,EPB41L5,PTPN2,PTPN6,PTPN11,SLAMF7,CADM3,PTPRC,PTPRJ,PTPRO,PTPRS,PXN,RAC2,RARA,TRPV4,BCL2,RET,ACTB,BCR,RS1,RSU1,S100A10,S100A11,CCL2,CCL5,CCL19,CCL25,ELMO2,TNN,BLK,MYO1G,SELPLG,CDH23,GOLPH3,CLSTN2,PARVG,VSIR,NOD2,SFRP1,NFKBIZ,CDH22,RASAL3,SIPA1,SLAMF1,DST,SPN,SPP1,SPTA1,SRC,STAT5B,STK4,STK10,BSG,SYK,ADAM17,CNTN2,TGFB2,TGFBI,TGFBR2,TIAM1,TJP1,TLN1,TNF,TNXB,TNFSF4,COL14A1,UTRN,VAV1,VWF,WNT5A,WNT7B,YES1,ZAP70,ZYX,LAPTM5,LRFN4,TNFAIP8L2,PEAK1,DOCK5,ZC3H12A,ADAM12,PDCD1LG2,CD276,AKNA,SRCIN1,COL18A1,VMP1,DOCK8,ADAMTS12,TLN2,FERMT3,MAD1L1,ADGRV1,ANTXR1,NCK2,CARD11,MEGF11,KIRREL3,MYPN,ADTRP,HAVCR2,FIBCD1,UBASH3B,PPFIBP1,IGSF21,PPFIA1,CNTNAP1,TNFSF11,RUNX1,PLPP3,SKAP1,RUNX3,PCDHGB4,DCHS1,TNFSF14,CD164,IQGAP1,NRP1,CD84,CCN4,ARHGEF7,VNN1,ACTN3,BCL10,SIGLEC12,PHLDB2,SEMA5A,PSTPIP1,SCARF2,CD1D,CD2,NEXN,BOC,MYADM,CD4,CD5,MAGI1,CD6,CYTH3,CYTH1,CD9,ITGBL1,NRXN3,NRXN2,ACVRL1,CD28,GRAP2,LPXN,CD80,TJP2,CD86,NTN1,CD33,SIGLEC6,CD34,THEMIS2,ENTPD1,BAG4,CYTIP,CD44,CD47,CELSR1,CD58,PCDHGA8,CD72,CD74,CD81,RIPOR2,ADGRE5,PIEZO1,MTSS1,TESPA1,CDC42	GO:BP	Hypomethylated_DNAm_Sites
GO:0002366	leukocyte activation involved in immune response	706	215	1.81E-16	8.55E-14	ADA,SIGLEC14,TOM1,ACTR2,ADAM8,CDH17,CAP1,ATG7,BATF,CTSC,IQGAP2,CEACAM3,LILRB1,FGL2,GLIPR1,LILRA2,RAB31,CORO1A,TREX1,TMC6,NLRP3,PGLYRP3,SLAMF6,CLNK,MRGPRX2,SERPINA3,SLC15A4,CCR6,DOCK11,CSNK2B,CTSB,CTSD,CTSH,CTSZ,CYBA,CYBB,ABCA13,RNF168,DIAPH1,DNASE1L1,DNASE1L3,DOCK2,EEF1A1,EEF2,ANO6,MCEMP1,TUBB,STOM,PTK2B,FCAR,FCGR2A,FER,SBNO2,CYFIP1,NBEAL2,COTL1,FOLR3,ARHGAP45,ALOX5,FTH1,QPCT,GATA3,LAT,FOXP1,SIGLEC9,AMPD3,GLB1,GM2A,GRN,GSN,ANXA2,NCKAP1L,HLA-B,HLA-DMB,HLA-DRA,HLX,HMGB1,HMOX1,RAB37,HSP90AA1,ICAM1,IFNA2,IGF2R,IL6,IL6R,CXCR1,CXCR2,IL12RB1,ITGAL,ITGAX,ITGB2,JAK3,TBC1D10C,KIT,RHOG,LBP,LCP1,LFNG,LGALS1,IRAG2,CD180,LYN,MIR21,SMAD7,MAN2B1,MFNG,MNDA,EIF2AK4,ACLY,NOTCH2,OLR1,ZBTB7B,LEF1,BIN2,IL23A,ENPP3,PDPK1,CAB39,CD244,ADA2,SERPINA1,PIGR,PIK3CD,PIK3CG,PKM,PKP1,PLCG2,PLD1,ATP6V0A1,GPR84,RHOF,APBB1IP,CMTM6,PGM2,CPPED1,DOCK10,PRKCD,PRKCE,MAPK1,PSAP,B2M,PTAFR,PTGER4,PTPN6,PTPRC,PTPRJ,PTPRN2,RAB27A,RAC2,RAP1A,RAP1B,RARA,RORC,S100A11,S100A13,CCL3,CCL19,BLK,TMBIM1,NFKBIZ,ARHGAP9,CLEC7A,ST3GAL1,SLAMF1,SLC11A1,SPN,BPI,STAT3,STK10,BST2,SYK,TIMP2,TLR4,TNFRSF1B,C3AR1,TRPM2,C5AR1,TNFSF4,LAT2,XRCC5,RAB7A,LPCAT1,ATP8B4,PTGES2,ZC3H12A,PLEKHO2,TSPAN14,DYSF,CRISPLD2,CYSTM1,ADGRE3,CRACR2A,HAVCR2,KCNAB2,PDXK,RNASET2,CBL,IQGAP1,CD84,VNN1,CPNE3,FER1L5,CD1C,NMI,CD28,CD80,CD86,CD33,GMFG,CD44,CD47,CD53,CD58,CD59,CD74,TMEM63A,CD81,ADGRE5,MVP	GO:BP	Hypomethylated_DNAm_Sites
GO:0007154	cell communication	6369	1492	2.10E-16	9.75E-14	ADA,CDH3,TANK,BCL2L11,SH2B3,TOM1,SH2D3C,SH2D3A,IQCJ-SCHIP1,IL18BP,PTPRU,TSPAN32,GPC6,ARPC1B,ACTR3,ACTR2,ADAM8,CDH13,RASGRP1,OPTN,AKAP9,CDH17,PLXNC1,LPAR6,TNK2,FLOT1,RCAN2,IGSF6,RAMP2,RAMP1,CDKN1B,UBE4B,NMUR1,CDKN2D,IRAG1,CCL26,KLF2,CACNG2,BTN3A3,BTN2A2,DLC1,ADARB1,CDS1,PIAS3,LRRN2,VAV3,BAIAP2,MERTK,CLEC10A,TRIM38,CAP2,CAP1,SEMA3C,ATG7,BATF,ARL6IP5,SORBS1,SCGN,CDC42EP3,SH2B2,PDPN,RGS14,CD226,GNA13,TNFSF13B,NFAT5,CTSC,CHL1,HBS1L,IQGAP2,GJB6,FRS2,CYP46A1,LILRB1,HCST,ADCY3,SUB1,MLLT11,GCN1,LILRB4,RAB35,LILRA1,LILRA2,ADAP1,RCC1,OGFR,RAPGEF4,ADCY5,CIT,BTN3A2,PTPRT,RCAN3,HHLA2,CORO1A,ERLIN2,NUDT3,LZTS1,MAP4K1,RASSF1,SUPT16H,AKAP13,DUSP10,RASSF8,EGLN2,CHN2,CMTM7,TREX1,SCN11A,ADCY7,PTH2,CHRM3,CHRNA1,MGLL,CHRND,NLRP3,CHRNG,SORCS1,OSBPL8,ADCY9,CGAS,FCRL1,CISH,TNFRSF13C,ALPK2,IL22RA2,CLNK,SNAP47,ARAP2,ARAP1,MRGPRX2,TAGAP,RFFL,AP3S1,CLCN1,GPR62,PIK3AP1,TPP1,CLN3,LRRK2,SLC15A4,BTBD11,CCR1,CCR5,CCR6,CCR7,ACKR2,CMTM3,CMKLR1,LTB4R,ABCC2,SEZ6,SPNS2,TNFAIP8L1,PLK3,WTIP,CNR2,COL1A1,FCRLB,COL2A1,EDARADD,COL4A1,IQGAP3,COL4A2,COL15A1,COL16A1,FAM3D,CD200R1,OCIAD2,ADM,SLC9B2,IL31RA,MROH2B,ADORA2A,TRIM40,CREB1,ATF6B,CREM,CRIP1,DOCK11,SOGA1,MIB2,SYT9,CSF1R,PRICKLE1,E2F7,CSK,CSNK1E,CSNK1G2,CSNK2B,GSG1L,CSPG4,IL34,TOM1L2,PIK3R6,TMC8,APCDD1,SYT6,GCSAML,DCDC2B,CNIH3,CTLA4,CTNNB1,CTNND1,CTNND2,CTSB,CTSH,EFHB,PPM1L,BTLA,GLIPR2,CNTN4,DAB2IP,CYBA,CYBB,SH3RF2,CNKSR3,AMOTL1,GRK2,PRAG1,CYP19A1,DAB1,DAB2,TAMALIN,DGKH,CLEC14A,DAPK1,DNAAF4,DAXX,OTUD7A,DEDD2,TMPRSS6,GADD45A,ADGRA3,FREM3,DMRT1,DNM2,DOCK2,DOCK3,DPYSL2,AGRP,DRD2,ARID3A,RCAN1,DTNB,HBEGF,DUSP2,DUSP5,AGTR1,APLNR,TYMP,AGO3,EFNA5,EFNB1,EFNB2,EGF,PLPP4,ANO6,MLKL,NLRC3,NSMCE1,EIF4E,ELF1,ELK3,SPRED2,ARHGAP27,SAMD14,ENG,EPHA4,EPHA8,EPHB1,EPHB2,STX2,EPOR,ERBB4,EREG,AKT1,ERG,ERN1,ESR1,ESRRB,MECOM,EXT1,EYA2,EYA3,FANCA,ACSL1,PTK2B,FBLN1,FAT1,TPCN2,FCER1A,FCER2,FCGR2A,TBC1D32,MTURN,FER,MAPK15,FHIT,FHL2,FKBP1A,ITGA11,MRAS,RASA3,AAK1,CPEB3,LMTK2,CHSY1,CILK1,ANKRD6,CLSTN1,RPH3A,CARD8,EPN2,SIRT2,SHANK2,SV2C,DAAM1,STK38L,FAIM2,MAST3,TNIK,FNBP1,HECW1,FOXO1,ERC1,ZNF423,ARHGAP26,KIF1B,FSTL4,RAP1GAP2,SPART,TNRC6B,TAB2,MAST2,FLNA,STAB1,FLNB,RGL1,RFTN1,CYFIP1,FLT1,SULF1,FLT3,DTX4,RHOBTB2,FLT3LG,PLCB1,CAMTA1,CLEC16A,WWC1,FMOD,CUX2,FMR1,SASH1,DOCK9,FN1,PSD3,PPP1R13B,CRTC1,SIK3,PIP5K1C,CRB1,MACF1,DAAM2,ARHGAP45,PRAME,PIK3R5,LILRA4,PSD4,TSPAN15,LPAR3,FPR3,OPN3,CORO1C,PHLDA3,SH3BP1,NUP62,LY96,SH3BP4,GABARAPL1,IL17RA,FKBP8,ALK,FXN,ABCA4,ALOX5,CNOT6L,FSHR,FYB1,FYN,RASGEF1C,GABRR2,PLCXD2,GAD1,ARHGAP30,GCSAM,TAFA5,RNF19A,NCR3,SGMS1,MYRIP,SAMHD1,PNKD,TIPARP,TENM4,ZNF451,CNTNAP2,PPP1R16B,AUTS2,ANKRD17,ERC2,LSM14A,WIPI2,OR1F2P,PTPN22,PITPNC1,GAS8,STAP1,TIAM2,GATA3,GBP2,PTPN18,RGS17,RGL4,GFI1,GFRA2,GHR,GHRHR,NPTN,LAT,GJB2,DAPP1,VPS41,B9D1,FOXP1,SDCBP2,BBC3,CYTH4,SNX5,AGO2,SIGLEC9,DISC1,C5AR2,ARHGEF16,AMPH,RBMS3,HPGDS,GLG1,KCNMB4,GLI1,SGSM3,GLI3,GNA11,GNA12,GNAI2,GNAO1,GNAS,GNB1,GNG4,GNG7,GNGT2,GPLD1,GPR1,CCR10,BLOC1S2,CXCR3,ADGRD1,UTS2R,ANGPT1,GPR18,TAFA3,RNF149,GPR33,OR2V2,GPR35,ANK1,CRB2,GPR39,ANK2,GRK6,ANK3,GRB2,GRB10,RAPGEF1,GRIA4,GRID2,GRN,GIT1,IFT81,RGCC,GRIK4,GRIN2A,GRIN2B,GRINA,NR3C1,CD274,GRM4,GRM8,GSN,GUCY2C,TFPT,ICOS,GPR132,MDFIC,SCHIP1,LMCD1,GUCY2D,ERO1A,GZMA,GZMB,ANXA2,HCK,HCLS1,HDAC1,NCKAP1L,HUNK,CD209,SOCS7,NRG1,HIVEP1,HLA-B,HLA-DPA1,HLA-DPB1,HLA-DQB2,HLA-DRA,HLA-E,HMGB1,HMOX1,HNF4A,HNRNPH1,APBA2,APBB1,APBB2,HOXD3,APC,HPGD,HPX,HRH1,PRMT2,HSP90AA1,HTR4,HTR7,TNC,UBAC2,ICA1,ICAM1,ICAM2,ICAM3,FFAR4,JMJD8,IRF8,RSPO2,ZDHHC21,ACER2,DCDC1,IFI16,PALM3,IFIT3,IFNA2,SH3RF3,IFNAR1,IFNAR2,MACC1,SLC35B2,IGF2R,RBPJ,IKBKB,IL1R1,IL1RN,IL2RA,IL2RB,IL2RG,IL6,IL6R,IL7R,CXCR1,CXCR2,IL10RA,AQP2,IL12RB1,AQP3,IL15,IL15RA,IL16,TNFRSF9,INHBA,CXCL10,INPP1,INPP4A,INPP5A,INPP5D,INSR,ITGA6,IRAK2,IRF1,IRF2,ISG20,AR,ITGA2B,ITGA4,ITGA5,ITGA7,ITGA9,ITGAE,ITGAL,ITGAX,ITGB2,ITGB5,ITGB7,ITGB8,ITPK1,ITPKB,ITPR1,ITPR2,JAK1,JAK3,JUN,KCNA2,TBC1D10C,DRAXIN,NRROS,MAST4,AGRN,KCNMB1,KCNN4,KCNQ1,KIT,ARF6,KMT5A,TNFAIP8L3,SHISA6,LAG3,GPR152,LAMA3,RHOG,LAMA5,DYTN,GDF6,LBP,ARHGAP4,LCK,LCP1,LCP2,LEPR,LFNG,LGALS1,LGALS3BP,ARHGDIB,LIFR,LIMK1,LIMS1,RHOH,SHC4,ASIC2,DTHD1,VWC2L,LRP1,LSP1,LTB,BCAM,ARNTL,LY6E,CD180,LYN,MIR125B1,MIR142,MIR182,MIR21,MIR23A,MIR27A,SMAD1,SMAD2,SMAD3,ARRB2,SMAD7,MAG,MAP1B,MAPT,MAX,MBP,MC2R,MCC,MDM2,MECP2,MEF2C,MAP3K5,RAB8A,MFNG,CIITA,MICB,MID1,MITF,MKLN1,MAP3K10,AFDN,FOXO4,NR3C2,TRPM1,MMP3,ASGR2,MNDA,GET3,IQSEC3,CCDC88C,EIF2AK4,MAP1LC3C,MSN,MUC3A,MUC4,MUSK,MX1,MX2,MYH9,MYO1C,MYO1E,MYO9A,MYO9B,NCAM1,NCF2,NCF4,ATM,NEDD9,NF1,NFATC1,NFATC2,NFATC3,NFE2L2,NFKBIA,ATP1A4,NGFR,NOP2,NOS3,NOTCH1,NOTCH2,NOTCH3,NOTCH4,NPHP1,ATP2A2,NPR3,NTF3,NTRK1,NTRK2,OAS2,OPRM1,OSM,OTX2,P2RX7,P2RY6,P2RY11,FURIN,PCSK6,MINK1,CHST11,PAK1,IL21R,ATP6V0A4,PALM,ARHGEF3,PRKN,PBX1,PDE11A,PCDH1,GLRX2,ZBTB7B,PCK2,APIP,PCNT,LEF1,CKLF,PLCE1,ZNF219,CRIM1,PAIP2,TLR7,SPTBN5,ZBTB7A,TAOK3,PDE1A,UBR5,PDE1C,ANGPT4,CRLF3,PDE2A,PDE3A,PDE4A,PDE4B,PRKAG2,PDE4C,PDE4D,EVL,CABP2,PDE7A,PDE8A,PDE9A,PEX5L,IL23A,CYRIB,ATP6V1H,TMBIM4,ASB1,ASB2,PDPK1,NLK,CAB39,WWOX,CD244,RAB8B,ADA2,PFDN5,CDK14,ATP6V1B2,SERPINE2,PIGR,PIK3CD,PIK3CG,PIK3R2,PI4KB,PIP4K2A,PKHD1,PKP1,PLA2G4A,PLA2G5,PLCB2,PLCB4,UBASH3A,SHC3,PLCG2,PLD1,PLEK,ATP6V0A1,PNOC,PML,PMP22,GPR84,IL20RA,FGFRL1,GPR87,TRIM34,CSNK1G1,TSPEAR,KCNK10,TREM1,SNTG1,GNG2,POLR2E,POMC,SSH1,SEMA5B,RIN2,RHOF,APBB1IP,NECAB2,PPARD,PPARG,PPEF2,XAF1,LEPROT,IL17RD,TRPM4,DEF8,LAX1,RNF125,ULK4,BANK1,WIPI1,ANO1,ARHGEF10L,TMEM33,RNF220,APPL2,MOB1A,PPP2R5C,FBXW7,PPP3CA,PPP3CC,LGR4,TNFRSF19,MAML3,KIF16B,DOCK10,STAP2,RNF126,PRKACA,VAC14,RADIL,CCDC88A,TENM3,PRKAR1A,PRKAR1B,PRKAR2B,PRKCA,PRKCB,AXL,PRKCD,ADAP2,TRERF1,PRKCE,PAG1,PRKCH,ARHGAP15,PKN1,ASH1L,PRKCQ,GPRC5C,PRKG1,MAPK1,SULF2,MAPK4,MAPK11,MAPK10,MAPK13,PDGFC,MAP2K1,MAP2K3,MAP2K6,PRKX,PRLR,BTNL2,PARD3,LGMN,KLK6,HTRA1,PSAP,PSD,B2M,PSMA1,CELF4,PSMA6,PSMA7,CDC42SE1,ANKS1B,NCLN,PSMB8,PSMB9,CDC42SE2,CABP4,TWSG1,CASS4,LPAR5,RTN4,PAK5,RALGAPB,SMURF1,PELI2,PELI1,ZMIZ1,RALGAPA2,ARFGEF3,PTAFR,SLC4A10,PTGER2,PTGER4,TMIGD3,NDRG2,TENM2,AHRR,LRFN2,RPTOR,PTK6,SORCS2,TAOK1,NLGN2,SIPA1L2,DOCK6,PREX1,WDFY1,FNIP2,JCAD,NYAP2,ARHGAP23,USP28,PLEKHA4,RNF213,SHTN1,ADGRB3,PTPN1,DENND1A,PTPN2,ZFYVE28,PTPN3,PTPN6,BAK1,PTPN11,PTPN12,GRHL3,PTPRC,PTPRE,PTPRG,PTPRJ,PTPRN2,PTPRO,PTPRS,PXN,OVOL2,ARHGAP22,EPS15L1,RAC2,RALA,RALB,RALGDS,RANGAP1,RAP1A,RAP1B,RAP2A,RARA,RARB,RASA2,RASGRF1,RASGRF2,RB1,SIGIRR,TRPV4,ALOXE3,RXFP1,LGR6,BCL2,BCL2A1,RET,BCL2L1,RFC4,RFNG,RFX3,RGS1,RGS3,ACTB,RGS10,RGS12,RGS16,RHEB,AFAP1,BCL9,TNFRSF17,RORC,RPA1,RPA3,BCR,RPS6KA1,RPS6KA2,RPS6KA3,BDKRB1,RS1,RSU1,RXRB,RYR2,S100A1,S100A4,S100A6,S100A11,S100A13,S100B,SAG,SCN3A,SCN8A,SCN9A,SCTR,CCL2,CCL3,CCL5,CCL7,CCL8,CCL13,CCL16,CCL18,CCL19,CCL22,CCL24,CCL25,ELMO2,TNN,SEC14L1,PRDM16,BLK,SEL1L,MYO1G,GOLPH3,CLSTN2,TMBIM1,RRAGC,NOD2,ERAP2,SFRP1,MLST8,MAP1LC3B2,NFKBIZ,ARHGAP9,NXN,GREM2,SGK1,SCG5,SH3BP2,CLEC7A,MICAL1,CRTC3,EPS8L2,RASAL3,TTC23,SIPA1,SKI,SLA,SLAMF1,SLC1A2,RTN4R,SLC2A1,NADK,CASTOR1,SLC6A4,SLC8A2,SLC16A1,SLC18A2,SLC22A2,SLIT3,SMARCC1,TMEM108,SNCA,SOD1,SORL1,DST,SPI1,SPN,SPP1,SPTA1,BPI,SRC,TRIM21,DENND2B,STAC,STAT3,STAT4,STAT5A,STAT5B,STK3,STK4,STX1A,STYX,BSG,BST2,SYK,SYN2,SYPL1,ADAM17,TAF1,TAF10,TAF13,TBX1,TBX2,TBX6,TCF7,TCF7L2,TEC,TMBIM6,NR2F2,TG,TGFA,TGFB2,TGFBR1,TGFBR2,TIAM1,TIMP2,TIMP3,TJP1,TLE1,TLN1,TLR1,TLR4,GPR137B,C1QA,TNF,TNFAIP3,TNFRSF1B,TRAF3,TRAF5,C3AR1,TRIO,TRPM2,TSHR,TUB,C5AR1,TNFSF4,TNFRSF4,TXN,UBC,UBE2D3,UCP2,UPP1,VAV1,VAV2,VDR,VIM,VIPR1,VRK2,WAS,WIPF1,LAT2,DAGLA,WNT5A,WNT7B,YES1,LDLRAD4,YWHAE,ZAP70,ZFP36,RELL1,TRIM26,CACNA1A,CACNA1C,CACNA1D,ZYX,LRP8,LAPTM5,PAX8,CACNB4,BRPF1,MAPKAPK3,SEMA3B,RAB7A,MAPKAP1,DERL1,BCL2L14,TFEB,PAGR1,RIPOR1,EPS8L3,OGFRL1,RHBDF2,TMEM204,ARHGAP10,NLRX1,TBL1XR1,ASB13,MCTP1,MYH14,SHCBP1,MOB3B,CAMKMT,NEK11,RIN3,PRR5L,CALCR,NANOG,TNIP3,DOCK5,WWC2,FRAS1,ZC3H12A,SPG11,ARMC9,RAB11FIP1,TASL,PREX2,SCUBE1,SHOC2,PDCD1LG2,CD276,CSRP3,MPIG6B,APOL3,HMGA2,WNT5B,ZBP1,GPR68,CAMK2A,CAMK2B,TRIM8,SNX27,TSPAN14,CAMK2D,DOCK8,ADAMTS12,CAMK2G,SYN3,USP9X,CAPN3,ARID1A,CAPZA1,COLQ,CASP1,TCF7L1,ARHGAP24,H3C11,RASSF5,CCM2,CCDC3,FERMT3,ITCH,KLF16,KCTD10,STK40,RASSF4,PIP5K1B,PLA2G6,KREMEN1,ADGRV1,CASP8,BCAR3,ARID5B,SLA2,CMAHP,GARNL3,CAMKK1,CARD19,STK24,WDR83,RECK,NSMAF,NCK2,CARD11,MAML2,BRSK1,CASQ2,CASR,ADGRE3,TRIM55,TRIM63,PPP1R9B,SORBS2,GPR65,ADTRP,HAVCR2,ADGRG7,ZDHHC12,SPPL2A,MAP4K3,HSH2D,UBASH3B,PPFIA4,PPFIA1,CNTNAP1,DGKZ,DGKE,DGKD,LGALS12,DIXDC1,LGR5,SCRT2,KMO,MADD,ACTL6A,RUNX2,TNFSF11,RUNX1,PLPP3,CADPS,SKAP1,UNC5C,OASL,DCHS1,CBL,STX11,PEA15,MARCO,S1PR4,TNK1,TNFRSF25,CRADD,TNFSF14,TNFSF12,TNFSF10,CD164,RGS9,TNFRSF10D,TNFRSF10C,SCEL,TNFRSF10A,PEX11A,IL18RAP,FGF18,INPP4B,LIN7A,IQGAP1,NRP1,CFLAR,CCN4,HDAC3,KSR1,KAT2B,ALDH1A2,ARHGEF7,VNN1,CPNE3,MTMR3,MTMR2,ACTN3,CACNA1I,BCL10,BSN,H2BC11,CHRNA6,FGD3,MVB12B,KLHL6,TRIM15,LIMD1,KALRN,MAP3K14,UNC5A,SEMA5A,DOK2,SH2D2A,AIP,PSTPIP1,MCU,STARD13,MAP3K6,CREB3L1,NMI,LATS1,ATP6V0D1,CD2,NEURL1,DGKI,BOC,MYADM,OSMR,SLC24A1,CD247,SLC33A1,TPGS1,CD4,DCLK1,CD5,LGI1,MTA2,MAGI1,DLGAP1,CD6,CD7,RPS6KA5,NUMBL,CACNA2D2,TSPOAP1,STK17B,CYTH3,CYTH1,DNER,GPR55,MS4A1,NREP,MVB12A,ITGBL1,ARHGAP18,CADPS2,NRXN2,CD101,ACVRL1,CD28,GRAP2,LPXN,CD80,TJP2,CD86,NTN1,NCR2,NCR1,TNFSF8,GSTO1,AIM2,CD33,LY86,ARHGEF6,SIGLEC6,RASAL2,AKAP7,SH3BP5,CD34,AKAP6,THEMIS2,SLC4A8,GDF15,CD38,BAG4,GMFG,PTGES,BABAM2,CDC42BPB,AKAP12,CD44,CD47,RIN1,NCOR2,CELSR1,RGS6,CD53,GNA14,ARHGEF10,RALGPS1,CD59,FAM53B,DEPDC5,NUP93,EDEM1,ECE2,CD74,NOS1AP,DOCK4,IFT140,CD81,RIPOR2,HDAC4,ADGRE5,RASSF2,MTSS1,GIT2,ARHGEF11,ARHGEF17,TRIM14,TESPA1,ELMO1,C2CD2L,SRGAP3,DENND4B,ARHGAP44,IQSEC1,P2RY14,ARHGAP25,OXSR1,MVP,NR1H4,CDC42,SLC12A6,CASP8AP2	GO:BP	Hypomethylated_DNAm_Sites
GO:0002263	cell activation involved in immune response	710	216	2.61E-16	1.18E-13	ADA,SIGLEC14,TOM1,ACTR2,ADAM8,CDH17,CAP1,ATG7,BATF,CTSC,IQGAP2,CEACAM3,LILRB1,FGL2,GLIPR1,LILRA2,RAB31,CORO1A,TREX1,TMC6,NLRP3,PGLYRP3,SLAMF6,CLNK,MRGPRX2,SERPINA3,SLC15A4,CCR6,DOCK11,CSNK2B,CTSB,CTSD,CTSH,CTSZ,CYBA,CYBB,ABCA13,RNF168,DIAPH1,DNASE1L1,DNASE1L3,DOCK2,EEF1A1,EEF2,ANO6,MCEMP1,TUBB,STOM,PTK2B,FCAR,FCGR2A,FER,SBNO2,CYFIP1,NBEAL2,COTL1,FOLR3,ARHGAP45,ALOX5,FTH1,QPCT,GATA3,LAT,FOXP1,SIGLEC9,AMPD3,GLB1,GM2A,GRN,GSN,ANXA2,NCKAP1L,HLA-B,HLA-DMB,HLA-DRA,HLX,HMGB1,HMOX1,RAB37,HSP90AA1,ICAM1,IFNA2,IGF2R,IL6,IL6R,CXCR1,CXCR2,IL12RB1,ITGAL,ITGAX,ITGB2,JAK3,TBC1D10C,KIT,RHOG,LBP,LCP1,LFNG,LGALS1,IRAG2,LRP1,CD180,LYN,MIR21,SMAD7,MAN2B1,MFNG,MNDA,EIF2AK4,ACLY,NOTCH2,OLR1,ZBTB7B,LEF1,BIN2,IL23A,ENPP3,PDPK1,CAB39,CD244,ADA2,SERPINA1,PIGR,PIK3CD,PIK3CG,PKM,PKP1,PLCG2,PLD1,ATP6V0A1,GPR84,RHOF,APBB1IP,CMTM6,PGM2,CPPED1,DOCK10,PRKCD,PRKCE,MAPK1,PSAP,B2M,PTAFR,PTGER4,PTPN6,PTPRC,PTPRJ,PTPRN2,RAB27A,RAC2,RAP1A,RAP1B,RARA,RORC,S100A11,S100A13,CCL3,CCL19,BLK,TMBIM1,NFKBIZ,ARHGAP9,CLEC7A,ST3GAL1,SLAMF1,SLC11A1,SPN,BPI,STAT3,STK10,BST2,SYK,TIMP2,TLR4,TNFRSF1B,C3AR1,TRPM2,C5AR1,TNFSF4,LAT2,XRCC5,RAB7A,LPCAT1,ATP8B4,PTGES2,ZC3H12A,PLEKHO2,TSPAN14,DYSF,CRISPLD2,CYSTM1,ADGRE3,CRACR2A,HAVCR2,KCNAB2,PDXK,RNASET2,CBL,IQGAP1,CD84,VNN1,CPNE3,FER1L5,CD1C,NMI,CD28,CD80,CD86,CD33,GMFG,CD44,CD47,CD53,CD58,CD59,CD74,TMEM63A,CD81,ADGRE5,MVP	GO:BP	Hypomethylated_DNAm_Sites
GO:0098609	cell-cell adhesion	869	286	2.65E-16	1.18E-13	ADA,CDH3,SH2B3,PTPRU,TSPAN32,GPC6,ADAM8,CDH13,CDH17,FLOT1,BTN2A2,BAIAP2,MYL12A,PDPN,TNFSF13B,NFAT5,LILRB1,FGL2,LILRB4,PTPRT,HHLA2,CORO1A,DUSP10,NLRP3,TNFRSF13C,FAT3,JAML,CCR7,CD200R1,EMB,CSK,CSRP1,PIK3R6,CTLA4,CTNNA2,CTNNB1,CTNND1,CTNND2,BTLA,CNTN4,DAB1,CLECL1,PKD1L1,EFNA5,EFNB1,AKT1,ETS1,EXT1,FAT1,SDK1,FER,CLSTN1,PALLD,FLNA,FN1,OBSL1,PIP5K1C,CRB1,CLDN14,ALOX5,FYN,TENM4,PCDHGA12,PTPN22,GATA3,NPTN,TJP3,GLI3,GNAS,CCDC88B,CRB2,ANK3,GRB2,RAPGEF1,GRID2,RGCC,STXBP6,CD274,ICOS,ANXA2,NCKAP1L,CD209,HLA-DMB,HLA-DPA1,HLA-DPB1,HLA-DRA,HLA-E,HLX,HMGB1,ICAM1,ICAM2,ICAM3,ZDHHC21,GLDN,IFNA2,IL1RN,IL2RA,IL6,IL7R,IL12RB1,IL15,IDO1,ITGA6,IRF1,ITGA2B,ITGA4,ITGA5,ITGA7,ITGAL,ITGAX,ITGB2,ITGB5,ITGB7,ITPKB,JAK1,JAK3,KIFC3,KIT,LAG3,LAMA3,LAMA5,LAMB1,LCK,LGALS1,LIMS1,RHOH,LPP,LYN,MIR21,MIR27A,SMAD7,MAG,MBP,AFDN,MSN,MYH9,NINJ2,NOTCH1,NOTCH4,NPHP1,NRCAM,OLR1,MINK1,PAK1,PCDH1,PCDHGC3,PCDH7,ZBTB7B,LEF1,PCDH12,PDCD1,IL23A,CYRIB,PDPK1,SERPINE2,PIK3CG,PKHD1,PKP1,PLEK,FGFRL1,SASH3,CDHR2,LAX1,KIF26B,TENM3,PRKAR1A,PRKCA,PRKCD,PAG1,PRKCQ,PRKG1,PCDHGC5,PCDHGC4,PCDHGB7,PCDHGB6,PCDHGB5,PCDHGB3,PCDHGB2,PCDHGB1,PCDHGA11,PCDHGA10,PCDHGA9,PCDHGA7,PCDHGA6,PCDHGA5,PCDHGA4,PCDHGA3,PCDHGA2,PCDHGA1,CRTAM,TWSG1,PELI1,ZMIZ1,PTAFR,TENM2,NLGN2,EPB41L5,PTPN2,PTPN6,PTPN11,CADM3,PTPRC,PTPRS,RAC2,RARA,TRPV4,BCL2,RET,ACTB,S100A11,CCL2,CCL5,CCL19,CCL25,ELMO2,BLK,SELPLG,CDH23,GOLPH3,CLSTN2,VSIR,NOD2,NFKBIZ,CDH22,RASAL3,SPN,SPTA1,SRC,STAT5B,STK10,BSG,SYK,CNTN2,TGFB2,TGFBR2,TJP1,TLN1,TNF,TNFSF4,COL14A1,VAV1,WNT5A,WNT7B,YES1,ZAP70,LAPTM5,LRFN4,TNFAIP8L2,ZC3H12A,PDCD1LG2,CD276,AKNA,VMP1,DOCK8,TLN2,FERMT3,MAD1L1,ADGRV1,NCK2,CARD11,MEGF11,KIRREL3,MYPN,ADTRP,HAVCR2,UBASH3B,IGSF21,TNFSF11,RUNX1,PLPP3,SKAP1,RUNX3,PCDHGB4,DCHS1,TNFSF14,CD164,CD84,VNN1,BCL10,SCARF2,CD1D,CD2,NEXN,MYADM,CD4,CD5,MAGI1,CD6,CD9,NRXN3,NRXN2,CD28,GRAP2,CD80,TJP2,CD86,NTN1,CD33,CD34,CD44,CD47,CELSR1,CD58,PCDHGA8,CD74,CD81,RIPOR2,PIEZO1,TESPA1,CDC42	GO:BP	Hypomethylated_DNAm_Sites
GO:0022610	biological adhesion	1464	450	2.84E-16	1.24E-13	ADA,SIGLEC14,CDH3,BCL2L11,SH2B3,PTPRU,TSPAN32,GPC6,ADAM8,CDH13,CDH17,PLXNC1,CDK6,FLOT1,BTN2A2,CORO2B,DLC1,SPON2,SPON1,TESK2,CFDP1,LRRN2,VAV3,BAIAP2,MERTK,SORBS1,MYL12A,PDPN,CD226,TNFSF13B,NFAT5,CHL1,LILRB1,FGL2,LYVE1,LILRB4,TRIOBP,PTPRT,HHLA2,CORO1A,DUSP10,SIGLEC11,NLRP3,TNFRSF13C,FAT3,JAML,CCR1,CCR7,COL1A1,FBLN7,COL15A1,COL16A1,CD200R1,EMB,COL26A1,CSK,VCAN,CSRP1,PIK3R6,CTLA4,CTNNA2,CTNNB1,CTNND1,CTNND2,BTLA,CNTN4,DAB1,CLECL1,FREM3,PKD1L1,DMP1,DNM2,EFNA5,EFNB1,EFNB2,MPZL3,ENG,EPHA4,EPHA8,EPHB1,AKT1,ETS1,EXT1,PTK2B,FAP,FBLN1,FAT1,FBLN2,SDK1,FER,ITGA11,CLSTN1,MMRN1,LIMCH1,PALLD,PDZD2,FLNA,STAB1,CLASP1,FN1,OBSL1,SPECC1L,PIP5K1C,CRB1,MACF1,FOLR3,CLDN14,CORO1C,ALOX5,FYN,TENM4,PCDHGA12,CNTNAP2,PTPN22,GATA3,TIMM10B,NPTN,TJP3,SIGLEC9,DISC1,GLI3,GNAS,GP5,CCDC88B,CXCR3,ANGPT1,CRB2,ANK3,GRB2,RAPGEF1,GRID2,RGCC,STXBP6,CD274,GSN,ICOS,ANXA2,HABP2,HCK,NCKAP1L,CD209,HLA-DMB,HLA-DPA1,HLA-DPB1,HLA-DRA,HLA-E,HLX,HMGB1,HOXD3,APC,TNC,ICAM1,ICAM2,ICAM3,ZDHHC21,ACER2,GLDN,FMN1,IFNA2,IL1RN,IL2RA,IL6,IL7R,IL12RB1,IL15,IDO1,ITGA6,IRF1,ITGA2B,ITGA4,ITGA5,ITGA7,ITGA9,ITGAE,ITGAL,ITGAX,ITGB2,ITGB5,ITGB7,ITGB8,ITPKB,JAK1,JAK3,KIFC3,KIT,ARF6,LAG3,LAMA3,LAMA5,LAMB1,LAMB3,LCK,LGALS1,LGALS3BP,ARHGDIB,LIMS1,RHOH,LPP,LRP1,HAPLN4,LSAMP,BCAM,LYN,MIR21,MIR27A,SMAD3,SMAD7,MAG,MBP,MKLN1,AFDN,MSN,MUC4,MYBPC1,MYBPC3,MYF5,MYH9,MYH10,ZFHX3,NCAM1,ATM,NEDD9,NF1,NID1,NINJ2,NOTCH1,NOTCH4,NPHP1,ATP2A2,NRCAM,OLR1,MINK1,PAK1,NTM,PCDH1,PCDHGC3,PCDH7,ZBTB7B,LEF1,PCDH12,PDCD1,IL23A,CYRIB,PDPK1,SERPINE2,SERPINI1,PIK3CG,PKHD1,PKP1,PLEK,PML,FGFRL1,SASH3,RIN2,APBB1IP,PPARD,TRPM7,CDHR2,BCAS3,LAX1,TESC,KIF26B,PPP3CA,CARMIL1,RADIL,TENM3,PRKAR1A,PRKCA,AXL,PRKCD,PRKCE,PAG1,PRKCQ,PRKG1,PCDHGC5,PCDHGC4,PCDHGB7,PCDHGB6,PCDHGB5,PCDHGB3,PCDHGB2,PCDHGB1,PCDHGA11,PCDHGA10,PCDHGA9,PCDHGA7,PCDHGA6,PCDHGA5,PCDHGA4,PCDHGA3,PCDHGA2,PCDHGA1,PRKX,CRTAM,PARD3,TWSG1,CASS4,PELI1,ZMIZ1,PTAFR,TENM2,NLGN2,PREX1,JCAD,EPB41L5,PTPN2,PTPN6,PTPN11,SLAMF7,CADM3,PTPRC,PTPRJ,PTPRO,PTPRS,PXN,RAC2,RARA,TRPV4,BCL2,RET,ACTB,BCR,RS1,RSU1,S100A10,S100A11,CCL2,CCL5,CCL19,CCL25,ELMO2,TNN,BLK,MYO1G,SELPLG,CDH23,GOLPH3,CLSTN2,PARVG,VSIR,NOD2,SFRP1,NFKBIZ,CDH22,RASAL3,SIPA1,SLAMF1,DST,SPN,SPP1,SPTA1,SRC,STAT5B,STK4,STK10,BSG,SYK,ADAM17,CNTN2,TGFB2,TGFBI,TGFBR2,TIAM1,TJP1,TLN1,TNF,TNXB,TNFSF4,COL14A1,UTRN,VAV1,VWF,WNT5A,WNT7B,YES1,ZAP70,ZYX,LAPTM5,LRFN4,TNFAIP8L2,PEAK1,DOCK5,ZC3H12A,ADAM12,PDCD1LG2,CD276,AKNA,SRCIN1,COL18A1,VMP1,DOCK8,ADAMTS12,TLN2,FERMT3,MAD1L1,ADGRV1,ANTXR1,NCK2,CARD11,MEGF11,KIRREL3,MYPN,ADTRP,HAVCR2,FIBCD1,UBASH3B,PPFIBP1,IGSF21,PPFIA1,CNTNAP1,TNFSF11,RUNX1,PLPP3,SKAP1,RUNX3,PCDHGB4,DCHS1,TNFSF14,CD164,IQGAP1,NRP1,CD84,CCN4,ARHGEF7,VNN1,ACTN3,BCL10,SIGLEC12,PHLDB2,SEMA5A,PSTPIP1,SCARF2,CD1D,CD2,NEXN,BOC,MYADM,CD4,CD5,MAGI1,CD6,CYTH3,CYTH1,CD9,ITGBL1,NRXN3,NRXN2,ACVRL1,CD28,GRAP2,LPXN,CD80,TJP2,CD86,NTN1,CD33,SIGLEC6,CD34,THEMIS2,ENTPD1,BAG4,CYTIP,CD44,CD47,CELSR1,CD58,PCDHGA8,CD72,CD74,CD81,RIPOR2,ADGRE5,PIEZO1,MTSS1,TESPA1,CDC42	GO:BP	Hypomethylated_DNAm_Sites
GO:0023052	signaling	6357	1487	8.51E-16	3.65E-13	ADA,KCNE3,CDH3,TANK,BCL2L11,SH2B3,TOM1,SH2D3C,SH2D3A,IQCJ-SCHIP1,IL18BP,PTPRU,TSPAN32,GPC6,ARPC1B,ACTR3,ACTR2,ADAM8,CDH13,RASGRP1,OPTN,AKAP9,CDH17,PLXNC1,LPAR6,TNK2,FLOT1,RCAN2,IGSF6,RAMP2,RAMP1,CDKN1B,UBE4B,NMUR1,CDKN2D,IRAG1,CCL26,KLF2,CACNG2,BTN3A3,BTN2A2,DLC1,ADARB1,CDS1,PIAS3,LRRN2,VAV3,BAIAP2,MERTK,CLEC10A,TRIM38,CAP2,CAP1,SEMA3C,BATF,ARL6IP5,SORBS1,SCGN,CDC42EP3,SH2B2,PDPN,RGS14,CD226,GNA13,TNFSF13B,NFAT5,CTSC,CHL1,HBS1L,IQGAP2,GJB6,FRS2,CYP46A1,LILRB1,HCST,ADCY3,SUB1,MLLT11,LILRB4,RAB35,LILRA1,LILRA2,ADAP1,RCC1,OGFR,RAPGEF4,ADCY5,CIT,BTN3A2,PTPRT,RCAN3,HHLA2,CORO1A,ERLIN2,NUDT3,LZTS1,MAP4K1,RASSF1,SUPT16H,AKAP13,DUSP10,RASSF8,EGLN2,CHN2,CMTM7,TREX1,SCN11A,ADCY7,PTH2,CHRM3,CHRNA1,MGLL,CHRND,NLRP3,CHRNG,SORCS1,OSBPL8,ADCY9,CGAS,FCRL1,CISH,TNFRSF13C,ALPK2,IL22RA2,CLNK,SNAP47,ARAP2,ARAP1,MRGPRX2,TAGAP,RFFL,AP3S1,CLCN1,GPR62,PIK3AP1,TPP1,CLN3,LRRK2,SLC15A4,BTBD11,CCR1,CCR5,CCR6,CCR7,ACKR2,CMTM3,CMKLR1,LTB4R,ABCC2,SEZ6,SPNS2,TNFAIP8L1,PLK3,WTIP,CNR2,COL1A1,FCRLB,COL2A1,EDARADD,COL4A1,IQGAP3,COL4A2,COL15A1,COL16A1,FAM3D,CD200R1,OCIAD2,ADM,SLC9B2,IL31RA,MROH2B,ADORA2A,TRIM40,CREB1,ATF6B,CREM,CRIP1,DOCK11,SOGA1,MIB2,SYT9,CSF1R,PRICKLE1,E2F7,CSK,CSNK1E,CSNK1G2,CSNK2B,GSG1L,CSPG4,IL34,TOM1L2,PIK3R6,TMC8,APCDD1,SYT6,GCSAML,DCDC2B,CNIH3,CTLA4,CTNNB1,CTNND1,CTNND2,CTSB,CTSH,EFHB,PPM1L,BTLA,GLIPR2,CNTN4,DAB2IP,CYBA,CYBB,SH3RF2,CNKSR3,AMOTL1,GRK2,PRAG1,CYP19A1,DAB1,DAB2,TAMALIN,DGKH,CLEC14A,DAPK1,DNAAF4,DAXX,OTUD7A,DEDD2,TMPRSS6,GADD45A,ADGRA3,DMRT1,DNM2,DOCK2,DOCK3,DPYSL2,AGRP,DRD2,ARID3A,RCAN1,DTNB,HBEGF,DUSP2,DUSP5,AGTR1,APLNR,ECE1,TYMP,AGO3,EFNA5,EFNB1,EFNB2,EGF,PLPP4,ANO6,MLKL,NLRC3,NSMCE1,EIF4E,ELF1,ELK3,SPRED2,ARHGAP27,SAMD14,ENG,EPHA4,EPHA8,EPHB1,EPHB2,STX2,EPOR,ERBB4,EREG,AKT1,ERG,ERN1,ESR1,ESRRB,MECOM,EXT1,EYA2,EYA3,FANCA,ACSL1,PTK2B,FBLN1,FAT1,TPCN2,FCER1A,FCER2,FCGR2A,TBC1D32,MTURN,FER,MAPK15,FHIT,FHL2,FKBP1A,ITGA11,MRAS,RASA3,AAK1,CPEB3,LMTK2,CHSY1,CILK1,ANKRD6,CLSTN1,RPH3A,CARD8,EPN2,SIRT2,SHANK2,SV2C,DAAM1,STK38L,FAIM2,MAST3,TNIK,FNBP1,HECW1,FOXO1,ERC1,ZNF423,ARHGAP26,KIF1B,FSTL4,RAP1GAP2,SPART,TNRC6B,TAB2,MAST2,FLNA,STAB1,FLNB,RGL1,RFTN1,CYFIP1,FLT1,SULF1,FLT3,DTX4,RHOBTB2,FLT3LG,PLCB1,CAMTA1,CLEC16A,WWC1,FMOD,CUX2,FMR1,SASH1,DOCK9,FN1,PSD3,PPP1R13B,CRTC1,SIK3,PIP5K1C,CRB1,MACF1,DAAM2,ARHGAP45,PRAME,PIK3R5,LILRA4,PSD4,TSPAN15,LPAR3,FPR3,OPN3,CORO1C,PHLDA3,SH3BP1,NUP62,LY96,SH3BP4,IL17RA,FKBP8,ALK,FXN,ABCA4,ALOX5,CNOT6L,FSHR,FYB1,FYN,RASGEF1C,GABRR2,PLCXD2,GAD1,ARHGAP30,GCSAM,TAFA5,RNF19A,NCR3,SGMS1,MYRIP,SAMHD1,PNKD,TIPARP,TENM4,ZNF451,CNTNAP2,PPP1R16B,AUTS2,ANKRD17,ERC2,LSM14A,OR1F2P,PTPN22,PITPNC1,GAS8,STAP1,TIAM2,GATA3,GBP2,PTPN18,RGS17,RGL4,GFI1,GFRA2,GHR,GHRHR,NPTN,LAT,GJB2,DAPP1,B9D1,FOXP1,SDCBP2,BBC3,CYTH4,SNX5,AGO2,SIGLEC9,DISC1,C5AR2,ARHGEF16,AMPH,RBMS3,HPGDS,GLG1,KCNMB4,GLI1,SGSM3,GLI3,GNA11,GNA12,GNAI2,GNAO1,GNAS,GNB1,GNG4,GNG7,GNGT2,GPLD1,GPR1,CCR10,BLOC1S2,CXCR3,ADGRD1,UTS2R,ANGPT1,GPR18,TAFA3,RNF149,GPR33,OR2V2,GPR35,ANK1,CRB2,GPR39,ANK2,GRK6,ANK3,GRB2,GRB10,RAPGEF1,GRIA4,GRID2,GRN,GIT1,IFT81,RGCC,GRIK4,GRIN2A,GRIN2B,GRINA,NR3C1,CD274,GRM4,GRM8,GSN,GUCY2C,TFPT,ICOS,GPR132,MDFIC,SCHIP1,LMCD1,GUCY2D,ERO1A,GZMA,GZMB,ANXA2,HCK,HCLS1,HDAC1,NCKAP1L,HUNK,KCNIP1,CD209,SOCS7,NRG1,HIVEP1,HLA-B,HLA-DPA1,HLA-DPB1,HLA-DQB2,HLA-DRA,HLA-E,HMGB1,HMOX1,HNF4A,HNRNPH1,APBA2,APBB1,APBB2,HOXD3,APC,HPGD,HPX,HRH1,PRMT2,HSP90AA1,HTR4,HTR7,TNC,UBAC2,ICA1,ICAM1,ICAM2,ICAM3,FFAR4,JMJD8,IRF8,RSPO2,ZDHHC21,ACER2,DCDC1,IFI16,PALM3,IFIT3,IFNA2,SH3RF3,IFNAR1,IFNAR2,MACC1,SLC35B2,IGF2R,RBPJ,IKBKB,IL1R1,IL1RN,IL2RA,IL2RB,IL2RG,IL6,IL6R,IL7R,CXCR1,CXCR2,IL10RA,IL12RB1,IL15,IL15RA,IL16,TNFRSF9,INHBA,CXCL10,INPP1,INPP4A,INPP5A,INPP5D,INSR,ITGA6,IRAK2,IRF1,IRF2,ISG20,AR,ITGA2B,ITGA4,ITGA5,ITGA7,ITGA9,ITGAE,ITGAL,ITGAX,ITGB2,ITGB5,ITGB7,ITGB8,ITPK1,ITPKB,ITPR1,ITPR2,JAK1,JAK3,JUN,KCNA2,TBC1D10C,DRAXIN,NRROS,MAST4,AGRN,KCNMB1,KCNN4,KCNQ1,KIT,ARF6,KMT5A,TNFAIP8L3,SHISA6,LAG3,GPR152,LAMA3,RHOG,LAMA5,DYTN,GDF6,LBP,ARHGAP4,LCK,LCP1,LCP2,LEPR,LFNG,LGALS1,LGALS3BP,ARHGDIB,LIFR,LIMK1,LIMS1,RHOH,SHC4,ASIC2,DTHD1,VWC2L,LRP1,LSP1,LTB,BCAM,ARNTL,LY6E,CD180,LYN,MIR125B1,MIR142,MIR182,MIR21,MIR23A,MIR27A,SMAD1,SMAD2,SMAD3,ARRB2,SMAD7,MAG,MAP1B,MAPT,MBP,MC2R,MCC,MDM2,MECP2,MEF2C,MAP3K5,RAB8A,MFNG,CIITA,MICB,MID1,MITF,MKLN1,MAP3K10,AFDN,FOXO4,NR3C2,TRPM1,MMP3,ASGR2,MNDA,GET3,IQSEC3,CCDC88C,EIF2AK4,MSN,MUC3A,MUC4,MUSK,MX1,MX2,MYH9,MYO1C,MYO1E,MYO9A,MYO9B,NCAM1,NCF2,NCF4,ATM,NEDD9,NF1,NFATC1,NFATC2,NFATC3,NFE2L2,NFKBIA,ATP1A4,NGFR,NOP2,NOS3,NOTCH1,NOTCH2,NOTCH3,NOTCH4,FXYD2,NPHP1,ATP2A2,NPR3,NTF3,NTRK1,NTRK2,OAS2,OPRM1,OSM,OTX2,P2RX7,P2RY6,P2RY11,FURIN,PCSK6,MINK1,CHST11,PAK1,IL21R,ATP6V0A4,PALM,ARHGEF3,PRKN,PBX1,PDE11A,PCDH1,GLRX2,ZBTB7B,PCK2,APIP,PCNT,LEF1,CKLF,PLCE1,ZNF219,CRIM1,PAIP2,TLR7,SPTBN5,ZBTB7A,TAOK3,PDE1A,UBR5,PDE1C,ANGPT4,CRLF3,PDE2A,PDE3A,PDE4A,PDE4B,PRKAG2,PDE4C,PDE4D,EVL,CABP2,PDE7A,PDE8A,PDE9A,PEX5L,IL23A,CYRIB,ATP6V1H,TMBIM4,ASB1,ASB2,PDPK1,NLK,CAB39,WWOX,CD244,RAB8B,ADA2,PFDN5,CDK14,ATP6V1B2,SERPINE2,PIGR,PIK3CD,PIK3CG,PIK3R2,PI4KB,PIP4K2A,PKHD1,PKP1,PLA2G4A,PLA2G5,PLCB2,PLCB4,UBASH3A,SHC3,PLCG2,PLD1,PLEK,ATP6V0A1,PNOC,PML,PMP22,GPR84,IL20RA,FGFRL1,GPR87,TRIM34,CSNK1G1,TSPEAR,KCNK10,TREM1,GNG2,POLR2E,POMC,SSH1,SEMA5B,RIN2,RHOF,APBB1IP,NECAB2,PPARD,PPARG,PPEF2,XAF1,LEPROT,IL17RD,TRPM4,DEF8,LAX1,RNF125,ULK4,BANK1,WIPI1,ANO1,ARHGEF10L,TMEM33,RNF220,APPL2,MOB1A,PPP2R5C,FBXW7,PPP3CA,PPP3CC,LGR4,TNFRSF19,MAML3,KIF16B,DOCK10,STAP2,RNF126,PRKACA,VAC14,RADIL,CCDC88A,TENM3,PRKAR1A,PRKAR1B,PRKAR2B,PRKCA,PRKCB,CACNA2D3,AXL,PRKCD,ADAP2,TRERF1,PRKCE,PAG1,PRKCH,ARHGAP15,PKN1,ASH1L,PRKCQ,GPRC5C,PRKG1,MAPK1,SULF2,MAPK4,MAPK11,MAPK10,MAPK13,PDGFC,MAP2K1,MAP2K3,MAP2K6,PRKX,PRLR,BTNL2,PARD3,LGMN,KLK6,HTRA1,PSAP,PSD,B2M,PSMA1,CELF4,PSMA6,PSMA7,CDC42SE1,ANKS1B,NCLN,PSMB8,PSMB9,CDC42SE2,CABP4,TWSG1,CASS4,LPAR5,RTN4,PAK5,RALGAPB,SMURF1,PELI2,PELI1,ZMIZ1,RALGAPA2,ARFGEF3,PTAFR,SLC4A10,PTGER2,PTGER4,TMIGD3,NDRG2,TENM2,AHRR,LRFN2,RPTOR,PTK6,SORCS2,TAOK1,NLGN2,SIPA1L2,DOCK6,PREX1,WDFY1,FNIP2,JCAD,NYAP2,ARHGAP23,USP28,PLEKHA4,RNF213,SHTN1,ADGRB3,PTPN1,DENND1A,PTPN2,ZFYVE28,PTPN3,PTPN6,BAK1,PTPN11,PTPN12,GRHL3,PTPRC,PTPRE,PTPRG,PTPRJ,PTPRN2,PTPRO,PTPRS,PXN,OVOL2,ARHGAP22,EPS15L1,RAC2,RALA,RALB,RALGDS,RANGAP1,RAP1A,RAP1B,RAP2A,RARA,RARB,RASA2,RASGRF1,RASGRF2,RB1,CACNG6,SIGIRR,TRPV4,ALOXE3,RXFP1,LGR6,BCL2,BCL2A1,RET,BCL2L1,RFC4,RFNG,RFX3,RGS1,RGS3,ACTB,RGS10,RGS12,RGS16,RHEB,AFAP1,BCL9,TNFRSF17,RORC,RPA1,RPA3,BCR,RPS6KA1,RPS6KA2,RPS6KA3,BDKRB1,RS1,RSU1,RXRB,RYR1,RYR2,RYR3,S100A1,S100A4,S100A6,S100A11,S100A13,S100B,SAG,SCN3A,SCN8A,SCN9A,SCTR,CCL2,CCL3,CCL5,CCL7,CCL8,CCL13,CCL16,CCL18,CCL19,CCL22,CCL24,CCL25,ELMO2,TNN,SEC14L1,PRDM16,BLK,SEL1L,MYO1G,GOLPH3,CLSTN2,TMBIM1,RRAGC,NOD2,ERAP2,SFRP1,MLST8,NFKBIZ,ARHGAP9,NXN,GREM2,SGK1,SCG5,SH3BP2,CLEC7A,MICAL1,CRTC3,EPS8L2,RASAL3,TTC23,SIPA1,SKI,SLA,SLAMF1,SLC1A2,RTN4R,SLC2A1,NADK,CASTOR1,SLC6A4,SLC8A2,SLC16A1,SLC18A2,SLC22A2,SLIT3,SMARCC1,TMEM108,SNCA,SOD1,SORL1,DST,SPI1,SPN,SPP1,SPTA1,BPI,SRC,TRIM21,DENND2B,STAC,STAT3,STAT4,STAT5A,STAT5B,STIM1,STK3,STK4,STX1A,STYX,BSG,BST2,SYK,SYN2,SYPL1,ADAM17,TAF1,TAF10,TAF13,TBX1,TBX2,TBX6,TCF7,TCF7L2,TEC,TMBIM6,NR2F2,TG,TGFA,TGFB2,TGFBR1,TGFBR2,TIAM1,TIMP2,TIMP3,TJP1,TLE1,TLN1,TLR1,TLR4,GPR137B,C1QA,TNF,TNFAIP3,TNFRSF1B,TRAF3,TRAF5,C3AR1,TRIO,TRPM2,TSHR,TUB,C5AR1,TNFSF4,TNFRSF4,TXN,UBC,UBE2D3,UCP2,VAV1,VAV2,VDR,VIM,VIPR1,VRK2,WAS,WIPF1,LAT2,DAGLA,WNT5A,WNT7B,YES1,LDLRAD4,YWHAE,ZAP70,ZFP36,RELL1,TRIM26,CACNA1A,CACNA1C,CACNA1D,CACNA1F,ZYX,LRP8,LAPTM5,PAX8,CACNB4,BRPF1,MAPKAPK3,SEMA3B,RAB7A,MAPKAP1,DERL1,BCL2L14,PAGR1,RIPOR1,EPS8L3,OGFRL1,RHBDF2,TMEM204,ARHGAP10,NLRX1,TBL1XR1,ASB13,MCTP1,MYH14,SHCBP1,MOB3B,CAMKMT,NEK11,RIN3,PRR5L,CALCR,NANOG,TNIP3,DOCK5,WWC2,ZC3H12A,SPG11,ARMC9,RAB11FIP1,TASL,PREX2,SCUBE1,SHOC2,PDCD1LG2,CD276,CSRP3,MPIG6B,APOL3,HMGA2,WNT5B,ZBP1,GPR68,CAMK2A,CAMK2B,TRIM8,SNX27,TSPAN14,CAMK2D,DOCK8,ADAMTS12,CAMK2G,SYN3,USP9X,CAPN3,ARID1A,CAPZA1,COLQ,CASP1,TCF7L1,ARHGAP24,H3C11,RASSF5,CCM2,CCDC3,FERMT3,ITCH,KLF16,KCTD10,STK40,RASSF4,PIP5K1B,PLA2G6,KREMEN1,ADGRV1,CASP8,BCAR3,ARID5B,SLA2,CMAHP,GARNL3,CAMKK1,CARD19,STK24,WDR83,RECK,NSMAF,NCK2,CARD11,MAML2,BRSK1,CASQ2,CASR,ADGRE3,TRIM55,TRIM63,PPP1R9B,SORBS2,GPR65,ADTRP,HAVCR2,ADGRG7,ZDHHC12,SPPL2A,MAP4K3,HSH2D,UBASH3B,PPFIA4,PPFIA1,CNTNAP1,DGKZ,DGKE,DGKD,LGALS12,DIXDC1,LGR5,SCRT2,KMO,MADD,ACTL6A,RUNX2,TNFSF11,RUNX1,PLPP3,CADPS,SKAP1,UNC5C,OASL,DCHS1,CBL,STX11,PEA15,MARCO,S1PR4,TNK1,TNFRSF25,CRADD,TNFSF14,TNFSF12,TNFSF10,CD164,RGS9,TNFRSF10D,TNFRSF10C,SCEL,TNFRSF10A,PEX11A,IL18RAP,FGF18,INPP4B,LIN7A,IQGAP1,NRP1,CFLAR,CCN4,HDAC3,KSR1,KAT2B,ALDH1A2,ARHGEF7,VNN1,CPNE3,MTMR2,ACTN3,CACNA1I,BCL10,BSN,H2BC11,CHRNA6,FGD3,MVB12B,KLHL6,TRIM15,LIMD1,KALRN,MAP3K14,UNC5A,SEMA5A,DOK2,SH2D2A,AIP,PSTPIP1,MCU,STARD13,MAP3K6,CREB3L1,NMI,LATS1,ATP6V0D1,CD2,NEURL1,DGKI,BOC,MYADM,OSMR,SLC24A1,CD247,SLC33A1,TPGS1,CD4,DCLK1,CD5,LGI1,MTA2,MAGI1,DLGAP1,CD6,CD7,RPS6KA5,NUMBL,CACNA2D2,TSPOAP1,STK17B,CYTH3,CYTH1,DNER,GPR55,MS4A1,NREP,MVB12A,ITGBL1,ARHGAP18,CADPS2,NRXN2,CD101,ACVRL1,CD28,GRAP2,LPXN,CD80,TJP2,CD86,NTN1,NCR2,NCR1,TNFSF8,GSTO1,AIM2,CD33,LY86,ARHGEF6,SIGLEC6,RASAL2,AKAP7,SH3BP5,CD34,AKAP6,THEMIS2,SLC4A8,GDF15,CD38,BAG4,GMFG,PTGES,BABAM2,CDC42BPB,AKAP12,CD44,CD47,RIN1,NCOR2,CELSR1,RGS6,CD53,GNA14,ARHGEF10,RALGPS1,CD59,FAM53B,DEPDC5,NUP93,EDEM1,ECE2,CD74,NOS1AP,DOCK4,IFT140,CD81,RIPOR2,HDAC4,ADGRE5,RASSF2,MTSS1,GIT2,ARHGEF11,ARHGEF17,TRIM14,TESPA1,ELMO1,C2CD2L,SRGAP3,DENND4B,ARHGAP44,IQSEC1,P2RY14,ARHGAP25,OXSR1,MVP,NR1H4,CDC42,SLC12A6,CASP8AP2	GO:BP	Hypomethylated_DNAm_Sites
GO:0001816	cytokine production	809	232	1.20E-15	5.05E-13	CDH3,MIR365A,ADAM8,RASGRP1,FLOT1,KLF2,BTN3A3,BTN2A2,MERTK,BATF,CEBPG,IGF2BP2,CD226,NFAT5,LILRB1,LILRB4,LILRA2,BTN3A2,HHLA2,TREX1,ADCY7,NLRP3,PGLYRP3,SLAMF6,CGAS,CLNK,PLD4,CCR7,CMKLR1,CD200R1,CREB1,CSF1R,CSK,CTNNB1,CYBA,CLECL1,DRD2,NLRC3,NLRP7,EREG,FKBP1A,NLRP1,CARD8,MAST2,RFTN1,SULF1,DTX4,PLCB1,FN1,LILRA4,LY96,IL17RA,ALOX5,MCOLN2,TRAF3IP1,PTPN22,GATA3,NPTN,FOXP1,C5AR2,CCDC88B,CLEC9A,ANGPT1,GIT1,RGCC,CD274,NCKAP1L,HK1,HLA-B,HLA-DPA1,HLA-DPB1,HLA-E,HMGB1,HMOX1,HSP90AA1,FFAR4,IRF8,IFI16,IFNA2,IL1R1,IL6,IL6R,IL12RB1,IL15,IL16,IDO1,INHBA,INPP5D,IRF1,ITGB8,JAK3,NRROS,KIT,LAG3,LBP,LRP1,LTB,LYN,MIR125B1,MIR142,MIR182,MIR21,SMAD3,ARRB2,SMAD7,MBP,MEFV,MNDA,CARD17,NFATC1,NFATC2,NFATC3,OSM,P2RX7,FURIN,PAEP,ZBTB7B,LEF1,TLR7,PDE4B,PDE4D,IL23A,CYRIB,ASB1,POLR3K,CD244,PIK3CD,PIK3CG,UBASH3A,PLCG2,PML,POLR2E,POMC,SASH3,POU2F2,TRPM4,RNF125,BANK1,APPL2,LAPTM4B,LGR4,AXL,PRKCQ,SULF2,MAPK11,MAPK13,MAP2K3,BTNL2,CRTAM,B2M,TWSG1,PELI1,PTAFR,PTGER4,NDRG2,PTPN6,PTPN11,PTPRC,PTPRJ,PTPRS,NLRC4,RARA,SIGIRR,S100A13,CCL3,CCL19,GPSM3,VSIR,NOD2,CLEC7A,SLAMF1,SLC11A1,CHID1,SOD1,SORL1,SPN,BPI,TRIM21,STAT3,STAT5B,BST2,SYK,ADAM17,TGFB2,TLR1,TLR4,TNF,TNFAIP3,TNFRSF1B,TRAF3,C3AR1,C5AR1,TNFSF4,WNT5A,XRCC5,ZFP36,LAPTM5,NOX5,NLRX1,ZC3H12A,PDCD1LG2,CD276,ZBP1,CAPN2,CASP1,ITCH,FRMD8,CASP8,CARD11,HAVCR2,RUNX1,CD84,CCN4,BCL10,NAV3,TRIM15,NMI,CD2,CD4,LRRFIP1,CD6,UBE2L6,RPS6KA5,CD28,CD80,CD86,AIM2,CD33,CD34,CD47,CD58,CD74,HDAC9,CD81,NR1H4	GO:BP	Hypomethylated_DNAm_Sites
GO:0002274	myeloid leukocyte activation	652	200	1.36E-15	5.62E-13	SIGLEC14,TOM1,TSPAN32,ACTR2,ADAM8,CAP1,ATG7,BATF,CD226,CTSC,IQGAP2,CEACAM3,FGL2,LILRB4,GLIPR1,LILRA2,RAB31,TREX1,TMC6,CLNK,MRGPRX2,SERPINA3,LRRK2,SLC15A4,CNR2,IL31RA,CSNK2B,CTSB,CTSD,CTSH,CTSZ,CYBA,CYBB,ABCA13,DIAPH1,DNASE1L1,DNASE1L3,DOCK2,EEF1A1,EEF2,ANO6,MCEMP1,TUBB,STOM,FCAR,FCGR2A,FER,SBNO2,CYFIP1,NBEAL2,COTL1,FOLR3,ARHGAP45,ALOX5,FTH1,QPCT,STAP1,LAT,FOXP1,SIGLEC9,AMPD3,GLB1,GM2A,TAFA3,GRN,GSN,ANXA2,NCKAP1L,HLA-B,HMGB1,HMOX1,RAB37,HSP90AA1,IGF2R,RBPJ,IL6,CXCR1,CXCR2,IL15,ITGAL,ITGAX,ITGB2,ITGB8,TBC1D10C,KIT,RHOG,LBP,LCP2,LDLR,RHOH,MYO18A,IRAG2,LYN,MIR142,MAN2B1,MAPT,MNDA,ACLY,ATM,NOTCH2,OLR1,TLR7,BIN2,ENPP3,PDPK1,CAB39,ADA2,SERPINA1,PIGR,PIK3CD,PIK3CG,PKM,PKP1,PLA2G4A,PLD1,ATP6V0A1,GPR84,RHOF,CMTM6,PGM2,CPPED1,PRKCD,PRKCE,MAPK1,PSAP,B2M,PTAFR,PREX1,PTPN6,PTPRC,PTPRJ,PTPRN2,RAB27A,RAC2,RAP1A,RAP1B,S100A11,S100A13,CCL3,CCL5,BLK,TMBIM1,ARHGAP9,CRTC3,SLAMF1,SLC11A1,SNCA,SPI1,BPI,STK10,BST2,SYK,TGFBR2,TIMP2,TLR1,TLR4,GPR137B,C1QA,TNF,TNFRSF1B,C3AR1,TRPM2,C5AR1,LAT2,WNT5A,XRCC5,RAB7A,LPCAT1,ATP8B4,PTGES2,ZC3H12A,PLEKHO2,TSPAN14,DYSF,CRISPLD2,CYSTM1,TTBK1,ADGRE3,CRACR2A,HAVCR2,KCNAB2,CST7,PDXK,RNASET2,CBL,IL18RAP,IQGAP1,CD84,VNN1,CPNE3,FER1L5,NMI,CD2,CD33,GMFG,CD44,CD47,CD53,CD58,CD59,CD74,TMEM63A,ADGRE5,MVP	GO:BP	Hypomethylated_DNAm_Sites
GO:0030155	regulation of cell adhesion	723	251	1.46E-15	5.93E-13	ADA,SH2B3,PTPRU,ADAM8,CDH13,PLXNC1,CDK6,FLOT1,BTN2A2,CORO2B,DLC1,VAV3,PDPN,TNFSF13B,NFAT5,LILRB1,FGL2,LILRB4,TRIOBP,HHLA2,CORO1A,DUSP10,NLRP3,TNFRSF13C,CCR7,COL1A1,COL16A1,COL26A1,CSK,PIK3R6,CTLA4,BTLA,DAB1,CLECL1,DMP1,DNM2,EFNA5,EFNB1,EPHA8,AKT1,ETS1,PTK2B,FBLN1,FBLN2,LIMCH1,FLNA,CLASP1,FN1,MACF1,CORO1C,ALOX5,FYN,PTPN22,GATA3,DISC1,GLI3,CCDC88B,CXCR3,ANGPT1,ANK3,GRB2,RGCC,CD274,GSN,ICOS,NCKAP1L,CD209,HLA-DMB,HLA-DPA1,HLA-DPB1,HLA-DRA,HLA-E,HLX,HMGB1,TNC,ICAM1,ZDHHC21,ACER2,FMN1,IFNA2,IL1RN,IL2RA,IL6,IL7R,IL12RB1,IL15,IDO1,ITGA6,IRF1,ITGA4,ITGA5,ITGB2,ITPKB,JAK1,JAK3,LAG3,LAMA3,LAMA5,LCK,LGALS1,ARHGDIB,LIMS1,RHOH,LRP1,LYN,MIR21,MIR27A,SMAD3,SMAD7,MBP,AFDN,MYF5,ZFHX3,ATM,NEDD9,NF1,NID1,NOTCH1,NOTCH4,MINK1,PAK1,ZBTB7B,LEF1,PDCD1,IL23A,CYRIB,PDPK1,SERPINE2,SERPINI1,PIK3CG,PKHD1,PML,SASH3,RIN2,APBB1IP,BCAS3,LAX1,TESC,KIF26B,PPP3CA,CARMIL1,TENM3,PRKAR1A,PRKCA,PRKCD,PRKCE,PAG1,PRKCQ,PRKG1,PRKX,CRTAM,TWSG1,CASS4,PELI1,ZMIZ1,PTAFR,PREX1,EPB41L5,PTPN2,PTPN6,PTPN11,PTPRC,PTPRJ,PTPRO,RAC2,RARA,TRPV4,BCL2,RET,RSU1,S100A10,CCL2,CCL5,CCL19,CCL25,BLK,VSIR,NOD2,SFRP1,NFKBIZ,RASAL3,SIPA1,SPN,SPTA1,SRC,STAT5B,STK4,SYK,TGFB2,TGFBI,TGFBR2,TJP1,TNF,TNFSF4,UTRN,VAV1,WNT5A,YES1,ZAP70,LAPTM5,TNFAIP8L2,PEAK1,DOCK5,ZC3H12A,PDCD1LG2,CD276,AKNA,DOCK8,FERMT3,MAD1L1,NCK2,CARD11,ADTRP,HAVCR2,UBASH3B,TNFSF11,RUNX1,PLPP3,SKAP1,RUNX3,TNFSF14,CD164,IQGAP1,NRP1,ARHGEF7,VNN1,BCL10,PHLDB2,SEMA5A,CD1D,MYADM,CD4,CD5,MAGI1,CD6,CYTH3,CYTH1,CD9,ACVRL1,CD28,GRAP2,LPXN,CD80,CD86,BAG4,CYTIP,CD44,CD47,CD74,CD81,RIPOR2,PIEZO1,TESPA1,CDC42	GO:BP	Hypomethylated_DNAm_Sites
GO:0002443	leukocyte mediated immunity	763	219	3.27E-15	1.30E-12	SIGLEC14,TOM1,ACTR2,ADAM8,RASGRP1,BTN3A3,CAP1,ATG7,BATF,CEBPG,CD226,CTSC,IQGAP2,CEACAM3,LILRB1,FGL2,LILRB4,GLIPR1,RAB31,BTN3A2,CORO1A,TREX1,TMC6,NLRP3,SLAMF6,CLNK,MRGPRX2,SERPINA3,SLC15A4,CCR6,RNF19B,CSNK2B,PIK3R6,CTSB,CTSD,CTSH,CTSZ,CYBA,CYBB,ABCA13,RNF168,DIAPH1,DNASE1L1,DNASE1L3,DOCK2,EEF1A1,EEF2,ANO6,MCEMP1,TUBB,STOM,FCAR,FCER2,FCGR2A,FER,RFTN1,CYFIP1,NBEAL2,COTL1,FOLR3,ARHGAP45,ALOX5,FTH1,QPCT,NCR3,STAP1,GATA3,LAT,SIGLEC9,AMPD3,GLB1,GM2A,GRN,GSN,GZMB,ANXA2,NCKAP1L,HLA-B,HLA-DRA,HLA-E,MR1,HMGB1,HMOX1,HPX,RAB37,HSP90AA1,ICAM1,IFNA2,IGF2R,IL1R1,IL6,IL7R,CXCR1,CXCR2,IL12RB1,INPP5D,ITGAL,ITGAX,ITGB2,JAK3,TBC1D10C,KIT,LAG3,RHOG,IRAG2,LYN,ARRB2,SMAD7,MAN2B1,MNDA,ACLY,OLR1,BIN2,IL23A,CYRIB,PDPK1,CAB39,ADA2,SERPINA1,PIGR,PIK3CD,PIK3CG,PKM,PKP1,PLD1,ATP6V0A1,GPR84,SASH3,RHOF,TRPM4,CMTM6,PGM2,CPPED1,PRF1,PRKCD,MAPK1,CRTAM,PSAP,B2M,PTAFR,PTPN6,SLAMF7,PTPRC,PTPRJ,PTPRN2,RAB27A,RAC2,RAP1A,RAP1B,S100A11,S100A13,CCL3,BLK,MYO1G,TMBIM1,NOD2,ARHGAP9,CLEC7A,SLC11A1,BPI,STAT5B,STK10,BST2,SYK,ADAM17,TIMP2,TLR4,C1QA,TNF,C1QB,TNFRSF1B,C1QC,C1S,C3AR1,TRPM2,C5AR1,TNFSF4,VAV1,WAS,LAT2,XRCC5,RAB7A,LPCAT1,ATP8B4,PTGES2,PLEKHO2,TSPAN14,CRISPLD2,SLA2,CYSTM1,ADGRE3,CRACR2A,HAVCR2,KCNAB2,PDXK,RNASET2,CBL,IL18RAP,IQGAP1,CD84,VNN1,CPNE3,BCL10,CD1B,CD1C,CD1D,CD1E,CD28,NCR1,CD33,GMFG,CD44,CD47,CD53,CD58,CD59,CD74,TMEM63A,CD81,ADGRE5,WDR1,MVP	GO:BP	Hypomethylated_DNAm_Sites
GO:0009605	response to external stimulus	2691	671	3.46E-15	1.36E-12	ADA,SIGLEC14,SH2B3,TSPAN32,ACTR3,ACTR2,ADAM8,TRIM10,CDH13,RASGRP1,OPTN,PLXNC1,TNK2,CDK6,CDKN2D,CCL26,CACNG2,ADARB1,CDS1,PEMT,SPON2,VAV3,BAIAP2,CLEC10A,TRIM38,SEMA3C,CEBPE,ATG7,BATF,CEBPG,CELF1,CD226,CTSC,CHL1,GJB6,FRS2,LILRB1,ARID5A,FGL2,RAB32,GCN1,LILRA2,ADAMTS5,CORO1A,CEP250,DUSP10,CMTM7,TREX1,MGLL,NLRP3,PGLYRP3,SLC25A25,SLAMF6,CGAS,RNF166,IL22RA2,CLNK,AP1S1,TMC1,PIK3AP1,JAML,LRRK2,SLC15A4,PLD4,CCR1,CCR5,CCR6,CCR7,ACKR2,CMTM3,CMKLR1,ABCC2,CNR2,RNF19B,COL1A1,CD200R1,OCIAD2,ADM,IL31RA,EMB,ADORA2A,TRIM40,MTPN,CREB1,APOBEC3D,BPIFA2,CSF1R,IL34,PIK3R6,CTNNA2,CTNNB1,CNTN4,DAB2IP,CYBA,CYBB,DAB1,TMEM229B,DAPK1,WFDC13,APOBEC3H,GADD45A,PKD1L1,DNASE1L3,DNMT3A,DOCK2,DPYSL2,DRD2,HBEGF,AGTR1,TYMP,EEF2,EFNA5,EFNB1,EFNB2,ANO6,MLKL,NLRC3,NLRP7,ENG,TUBB,EPHA4,EPHA8,EPHB1,EPHB2,EREG,AKT1,ESR1,ETS1,EXT1,FABP4,FANCA,ACSL1,ACSL3,PTK2B,FAP,MPEG1,FER,IKZF3,CHSY1,NLRP1,FKBP5,CARD8,SBNO2,SIRT2,PALLD,FOXO1,TAB2,FLNA,STAB1,CYFIP1,FLT1,CLEC16A,FMR1,SASH1,CLASP1,CRTC1,PIP5K1C,COTL1,CRB1,LILRA4,FPR3,OPN3,LY96,GABARAPL1,IL17RA,ALK,ABCA4,ALOX5,ALPL,FYN,NAALADL2,MCOLN2,WHRN,NCR3,SGMS1,SAMHD1,CNTNAP2,ANKRD17,LSM14A,ABHD12,WIPI2,TRAF3IP1,PTPN22,FBXL3,STAP1,GATA3,GBP2,GFI1,GFRA2,NPTN,GJB2,VPS41,FOXP1,C5AR2,ARHGEF16,GLI3,GNA11,GNAI2,GNB1,GNGT2,WFDC10B,CCR10,CCDC88B,CXCR3,FBXL22,ANGPT1,TAFA3,GRB2,GRB10,GRID2,GRN,GIT1,GRIN2A,CD274,GSN,ZDHHC1,GUCY2D,GZMA,GZMB,HCK,NCKAP1L,CD209,NRG1,HK1,HLA-B,HLA-DPA1,HLA-DPB1,HLA-DQB2,HLA-DRA,AOAH,HLA-E,MR1,HMGB1,HMGA1,HMOX1,HPGD,HPX,HRH1,HSP90AA1,HTR4,TNC,ICAM1,ICAM2,ICAM3,FFAR4,IRF8,CD300E,IFI16,PALM3,IFIT3,IFNA2,IFNAR1,IFNAR2,RBPJ,IKBKB,IL1R1,IL2RA,IL6,IL6R,IL7R,CXCR1,CXCR2,IL10RA,AQP2,IL12RB1,AQP3,IL15,IL16,IDO1,CXCL10,IRAK2,IRF1,IRF2,ISG20,ITGA4,ITGB2,ITGB8,JAK1,JAK3,JUN,JUND,DRAXIN,KIT,NUGGC,LAG3,LAMA3,RHOG,LAMA5,LBP,LCK,LDLR,RHOH,ASIC2,LRP1,CD180,LYN,MIR125B1,MIR142,MIR21,SMAD3,ARRB2,MAG,MAP1B,MAX,MECP2,MEF2C,MEFV,MEIS2,MAP3K5,CIITA,MICB,MID1,FOXO4,MMP3,MNDA,ABCC1,CARD17,EIF2AK4,MAP1LC3C,MUC3A,MUC4,MX1,MX2,SERPINC1,MYO1C,NCAM1,NCF2,ATM,NFE2L2,NFIB,NFKBIA,NGFR,NOS3,NOTCH1,NOTCH2,NOTCH3,ATP2A2,NRCAM,NTF3,NTRK1,OAS2,OPRM1,OSM,OTX2,PAK1,PRKN,GLRX2,PCK2,LEF1,CKLF,TLR7,SPTBN5,PDE2A,BIN2,PDE4B,PRKAG2,EVL,IL23A,CYRIB,ENPP2,ENPP3,PDPK1,POLR3K,CD244,SERPINF1,SERPINE2,PIK3CD,PIK3CG,PKM,PLA2G5,SHC3,PLCG2,PLD1,PML,TRIM34,TREM1,POMC,SEMA5B,POU2F2,PPARD,PPARG,XAF1,TRPM4,BCAS3,RNF125,BANK1,WIPI1,ANO1,APPL2,FBXL8,LGR4,PRF1,ITLN1,RAB20,PRKACA,ENAH,PRKCA,AXL,PRKCD,PRKCE,PLGRKT,ASH1L,PRKCQ,PRKG1,MAPK1,MAPK11,MAPK13,MAP2K1,CRTAM,LGMN,MASP1,HTRA1,B2M,PSMA1,ZC3HAV1,SLAMF8,PSMA6,PSMA7,ARNTL2,PSMB8,PSMB9,CABP4,CAMK1D,PELI1,PTAFR,PTGER4,AICDA,LRTM1,RPTOR,PTK6,PREX1,SHROOM3,PTPN1,WDFY4,PTPN2,PTPN6,BAK1,PTPN11,SLAMF7,PTPRC,PTPRJ,PTPRO,PTPRS,WFDC1,NLRC4,RAB27A,RAC2,RALA,RALB,RB1,SIGIRR,TRPV4,LGR6,BCL2,RET,BCL2L1,RGS1,RPS6KA3,BDKRB1,RS1,RYR2,S100B,SAG,SCTR,CCL2,CCL3,CCL5,CCL7,CCL8,CCL13,CCL16,CCL18,CCL19,CCL22,CCL24,CCL25,PIEZO2,PRDM1,ELMO2,GPSM3,SEC14L1,BLK,RTP4,RRAGC,NOD2,SFRP1,MAP1LC3B2,NFKBIZ,CLEC7A,SHMT2,ISL2,BCL11B,SIPA1,SLA,SLAMF1,RTN4R,SLC2A1,ZSWIM4,SLC6A4,SLC11A1,SLC16A1,SLC34A1,SLIT1,SLIT3,CHID1,SNCA,SOD1,SORL1,SPARC,SPN,SPP1,SPTA1,BPI,SRC,TRIM21,STAT5B,BSG,BST2,SYK,ADAM17,CNTN2,TGFB2,TGFBR2,TIAM1,TLR1,TLR4,C1QA,TNF,TNFAIP3,C1QB,TNFRSF1B,C1QC,C1S,TRAF3,C3AR1,TRIO,TRPM2,C5AR1,TNFSF4,UCP2,UPP1,VASP,VAV1,VDR,VIM,WAS,WIPF1,DAGLA,WNT5A,XRCC5,YES1,ZAP70,ZFP36,TRIM26,CACNA1F,ZYX,LRP8,MAPKAPK3,SEMA3B,CYBC1,TFEB,RIPOR1,TNFAIP8L2,NLRX1,CAMKMT,RIN3,TNIP3,ZC3H12A,TASL,CUBN,RNF39,PDCD1LG2,CSRP3,AKNA,HMGA2,ZBP1,CAMK2A,CAMK2B,TRIM8,CAMK2D,ADAMTS12,CAMK2G,CAPN2,CAPN3,CAPZA1,CASP1,ITCH,PLA2G6,KREMEN1,ADGRV1,CASP8,SGIP1,STK24,WDR83,CARD11,BRSK1,CASR,TTBK1,MYPN,PPP1R9B,ADTRP,HAVCR2,AGBL4,UBASH3B,H2BC12,CST7,BHLHE40,KMO,TNFSF11,UNC5C,RNASET2,OASL,CBL,MARCO,TNK1,CRADD,TNFSF14,SCEL,TNFRSF10A,IL18RAP,FGF18,NRP1,CD84,CCN4,ALDH1A2,VNN1,MTMR3,BCL10,H2BC11,TRIM15,KALRN,PHLDB2,MAP3K14,UNC5A,SEMA5A,DOK2,PSTPIP1,MCU,NMI,CD1D,NEXN,BOC,OSMR,CD4,DCLK1,LGI1,CD6,RPS6KA5,CD9,MS4A1,NRXN3,NRXN2,CD28,CD80,CD86,NTN1,NCR2,NCR1,TNFSF8,AIM2,LY86,CD34,GDF15,PTGES,AKAP12,CD44,CD47,CD58,DEPDC5,CD74,DOCK4,CD81,RIPOR2,HDAC4,TBC1D5,PIEZO1,TRIM14,OXSR1,NR1H4,CDC42,CASP8AP2	GO:BP	Hypomethylated_DNAm_Sites
GO:0002429	immune response-activating cell surface receptor signaling pathway	358	136	3.87E-15	1.47E-12	ADA,ARPC1B,ACTR3,ACTR2,BTN3A3,BTN2A2,VAV3,BAIAP2,CLEC10A,SH2B2,CD226,LILRB4,LILRA2,BTN3A2,HHLA2,CCR7,CMKLR1,CSK,GCSAML,CTLA4,PLPP4,ELF1,FCGR2A,TAB2,RFTN1,CYFIP1,FPR3,FYB1,FYN,GCSAM,NCR3,PTPN22,STAP1,GATA3,LAT,FOXP1,C5AR2,GPLD1,GPR33,GRB2,RAPGEF1,HCK,NCKAP1L,CD209,HLA-DPA1,HLA-DPB1,HLA-DQB2,HLA-DRA,HSP90AA1,ICAM2,ICAM3,IKBKB,INPP5D,KCNN4,LCK,LCP2,LIMK1,LYN,MEF2C,MICB,MNDA,MUC3A,MUC4,MYO1C,NFATC2,PAK1,PDE4B,PDE4D,PDPK1,PIK3CD,PIK3R2,UBASH3A,PLCG2,LAX1,APPL2,PRKACA,PRKCB,PRKCD,PRKCE,PAG1,PRKCH,PRKCQ,MAPK1,BTNL2,PSMA1,PSMA6,PSMA7,PSMB8,PSMB9,PTPN2,PTPN6,PTPRC,PTPRJ,RAP1A,BCL2,ACTB,ELMO2,BLK,MYO1G,NFKBIZ,SRC,SYK,TEC,C3AR1,C5AR1,VAV1,VAV2,WAS,WIPF1,LAT2,YES1,ZAP70,LAPTM5,ZC3H12A,CD276,PLA2G6,SLA2,CARD11,DGKZ,RUNX1,SKAP1,BCL10,KLHL6,CD247,CD4,RPS6KA5,MS4A1,CD28,GRAP2,LPXN,THEMIS2,CD38,CD47,CD81,TESPA1,ELMO1,CDC42	GO:BP	Hypomethylated_DNAm_Sites
GO:0002757	immune response-activating signal transduction	358	136	3.87E-15	1.47E-12	ADA,ARPC1B,ACTR3,ACTR2,BTN3A3,BTN2A2,VAV3,BAIAP2,CLEC10A,SH2B2,CD226,LILRB4,LILRA2,BTN3A2,HHLA2,CCR7,CMKLR1,CSK,GCSAML,CTLA4,PLPP4,ELF1,FCGR2A,TAB2,RFTN1,CYFIP1,FPR3,FYB1,FYN,GCSAM,NCR3,PTPN22,STAP1,GATA3,LAT,FOXP1,C5AR2,GPLD1,GPR33,GRB2,RAPGEF1,HCK,NCKAP1L,CD209,HLA-DPA1,HLA-DPB1,HLA-DQB2,HLA-DRA,HSP90AA1,ICAM2,ICAM3,IKBKB,INPP5D,KCNN4,LCK,LCP2,LIMK1,LYN,MEF2C,MICB,MNDA,MUC3A,MUC4,MYO1C,NFATC2,PAK1,PDE4B,PDE4D,PDPK1,PIK3CD,PIK3R2,UBASH3A,PLCG2,LAX1,APPL2,PRKACA,PRKCB,PRKCD,PRKCE,PAG1,PRKCH,PRKCQ,MAPK1,BTNL2,PSMA1,PSMA6,PSMA7,PSMB8,PSMB9,PTPN2,PTPN6,PTPRC,PTPRJ,RAP1A,BCL2,ACTB,ELMO2,BLK,MYO1G,NFKBIZ,SRC,SYK,TEC,C3AR1,C5AR1,VAV1,VAV2,WAS,WIPF1,LAT2,YES1,ZAP70,LAPTM5,ZC3H12A,CD276,PLA2G6,SLA2,CARD11,DGKZ,RUNX1,SKAP1,BCL10,KLHL6,CD247,CD4,RPS6KA5,MS4A1,CD28,GRAP2,LPXN,THEMIS2,CD38,CD47,CD81,TESPA1,ELMO1,CDC42	GO:BP	Hypomethylated_DNAm_Sites
GO:0001817	regulation of cytokine production	767	219	4.53E-15	1.69E-12	CDH3,MIR365A,ADAM8,RASGRP1,FLOT1,KLF2,BTN3A3,BTN2A2,MERTK,CEBPG,IGF2BP2,CD226,LILRB1,LILRB4,LILRA2,BTN3A2,HHLA2,TREX1,ADCY7,NLRP3,PGLYRP3,SLAMF6,CGAS,CLNK,PLD4,CCR7,CMKLR1,CD200R1,CREB1,CSF1R,CSK,CTNNB1,CYBA,DRD2,NLRC3,NLRP7,EREG,FKBP1A,NLRP1,CARD8,MAST2,SULF1,DTX4,PLCB1,FN1,LILRA4,LY96,IL17RA,ALOX5,MCOLN2,TRAF3IP1,PTPN22,GATA3,NPTN,FOXP1,C5AR2,CCDC88B,CLEC9A,ANGPT1,GIT1,RGCC,CD274,NCKAP1L,HK1,HLA-B,HLA-DPA1,HLA-DPB1,HLA-E,HMGB1,HMOX1,HSP90AA1,FFAR4,IRF8,IFI16,IFNA2,IL1R1,IL6,IL6R,IL12RB1,IL15,IL16,IDO1,INHBA,INPP5D,IRF1,ITGB8,JAK3,LAG3,LBP,LRP1,LTB,LYN,MIR125B1,MIR142,MIR182,MIR21,SMAD3,ARRB2,SMAD7,MBP,MEFV,MNDA,CARD17,OSM,P2RX7,FURIN,PAEP,LEF1,TLR7,PDE4B,PDE4D,IL23A,CYRIB,ASB1,POLR3K,CD244,UBASH3A,PLCG2,PML,POLR2E,POMC,SASH3,POU2F2,TRPM4,RNF125,BANK1,APPL2,LAPTM4B,LGR4,AXL,PRKCQ,SULF2,MAPK11,MAPK13,MAP2K3,BTNL2,CRTAM,B2M,TWSG1,PELI1,PTAFR,PTGER4,NDRG2,PTPN6,PTPN11,PTPRC,PTPRJ,PTPRS,NLRC4,RARA,SIGIRR,CCL3,CCL19,GPSM3,VSIR,NOD2,CLEC7A,SLAMF1,SLC11A1,CHID1,SOD1,SORL1,SPN,BPI,TRIM21,STAT3,STAT5B,BST2,SYK,ADAM17,TGFB2,TLR1,TLR4,TNF,TNFAIP3,TNFRSF1B,TRAF3,C3AR1,C5AR1,TNFSF4,WNT5A,XRCC5,ZFP36,LAPTM5,NLRX1,ZC3H12A,PDCD1LG2,CD276,ZBP1,CAPN2,CASP1,ITCH,FRMD8,CASP8,CARD11,HAVCR2,RUNX1,CD84,CCN4,BCL10,NAV3,TRIM15,NMI,CD2,CD4,LRRFIP1,CD6,UBE2L6,RPS6KA5,CD28,CD80,CD86,AIM2,CD33,CD34,CD47,CD58,CD74,HDAC9,CD81,NR1H4	GO:BP	Hypomethylated_DNAm_Sites
GO:0035556	intracellular signal transduction	2654	721	5.80E-15	2.12E-12	ADA,TANK,BCL2L11,SH2B3,SH2D3C,SH2D3A,IQCJ-SCHIP1,ADAM8,CDH13,RASGRP1,OPTN,LPAR6,TNK2,FLOT1,RCAN2,CDKN1B,NMUR1,CDKN2D,IRAG1,CCL26,DLC1,VAV3,MERTK,TRIM38,CAP2,CAP1,BATF,ARL6IP5,CDC42EP3,SH2B2,PDPN,RGS14,GNA13,NFAT5,FRS2,HCST,MLLT11,LILRB4,RAB35,RCC1,RAPGEF4,CIT,RCAN3,MAP4K1,RASSF1,SUPT16H,AKAP13,DUSP10,CHN2,TREX1,CHRM3,NLRP3,OSBPL8,CGAS,CISH,CLNK,ARAP2,ARAP1,TAGAP,RFFL,GPR62,PIK3AP1,LRRK2,SLC15A4,CCR1,CCR5,CCR6,CCR7,ACKR2,CMKLR1,SEZ6,TNFAIP8L1,PLK3,WTIP,EDARADD,IQGAP3,CD200R1,IL31RA,MROH2B,TRIM40,CRIP1,DOCK11,MIB2,CSF1R,E2F7,CSK,CSNK2B,CSPG4,IL34,PIK3R6,DCDC2B,CTSH,EFHB,PPM1L,GLIPR2,DAB2IP,SH3RF2,CNKSR3,AMOTL1,PRAG1,DAB1,DGKH,DAPK1,DAXX,OTUD7A,DEDD2,GADD45A,DMRT1,DNM2,DOCK2,DOCK3,DRD2,ARID3A,RCAN1,HBEGF,DUSP2,DUSP5,AGTR1,APLNR,AGO3,EGF,MLKL,NLRC3,NSMCE1,SPRED2,SAMD14,ENG,EPHA4,EPHA8,EPHB1,EPHB2,EPOR,ERBB4,EREG,AKT1,ERN1,ESR1,MECOM,PTK2B,FBLN1,TPCN2,MTURN,FER,MAPK15,FHIT,FHL2,FKBP1A,MRAS,RASA3,CILK1,ANKRD6,CARD8,SIRT2,SHANK2,STK38L,MAST3,TNIK,FOXO1,ERC1,ARHGAP26,RAP1GAP2,TAB2,MAST2,FLNA,RGL1,CYFIP1,FLT1,FLT3,RHOBTB2,FLT3LG,PLCB1,CAMTA1,CLEC16A,WWC1,SASH1,DOCK9,FN1,PSD3,PPP1R13B,SIK3,PIP5K1C,ARHGAP45,PIK3R5,PSD4,LPAR3,PHLDA3,SH3BP1,NUP62,LY96,SH3BP4,FKBP8,ALK,CNOT6L,FSHR,FYN,RASGEF1C,ARHGAP30,SGMS1,PPP1R16B,AUTS2,ANKRD17,LSM14A,PTPN22,TIAM2,GATA3,RGL4,GFRA2,GHR,GHRHR,NPTN,LAT,SDCBP2,BBC3,CYTH4,DISC1,C5AR2,ARHGEF16,SGSM3,GNA12,GNAI2,GNB1,CCR10,CXCR3,ANGPT1,GPR18,RNF149,GPR35,ANK2,GRB2,RAPGEF1,RGCC,GRIN2A,GRIN2B,GRINA,GRM4,GSN,GUCY2C,ICOS,MDFIC,SCHIP1,LMCD1,GUCY2D,ERO1A,HCLS1,HDAC1,HUNK,CD209,SOCS7,NRG1,HMGB1,HMOX1,APBB2,HRH1,HSP90AA1,ICAM1,FFAR4,JMJD8,ACER2,DCDC1,IFI16,SH3RF3,SLC35B2,IKBKB,IL2RA,IL2RB,IL2RG,IL6,CXCR1,CXCR2,INPP5A,INPP5D,INSR,IRAK2,AR,ITPKB,ITPR1,ITPR2,JAK1,JAK3,JUN,TBC1D10C,MAST4,KIT,ARF6,KMT5A,TNFAIP8L3,RHOG,GDF6,ARHGAP4,LCK,LCP1,LCP2,LGALS1,ARHGDIB,LIMK1,LIMS1,RHOH,SHC4,LRP1,ARNTL,LYN,MIR125B1,MIR182,MIR21,MIR23A,MIR27A,SMAD1,SMAD2,ARRB2,MAPT,MBP,MDM2,MEF2C,MAP3K5,MID1,MAP3K10,NR3C2,IQSEC3,CCDC88C,MYO9A,MYO9B,NCAM1,ATM,NF1,NFATC1,NFATC2,NFATC3,NFE2L2,NFKBIA,NGFR,NOP2,NOS3,NOTCH1,NOTCH2,ATP2A2,NPR3,NTF3,NTRK1,NTRK2,OPRM1,OSM,P2RX7,P2RY6,P2RY11,MINK1,PAK1,ARHGEF3,PRKN,PDE11A,APIP,PLCE1,TLR7,SPTBN5,TAOK3,PDE2A,PDE3A,PDE4A,PRKAG2,PDE4D,PDE7A,PDE8A,PDE9A,PEX5L,IL23A,CYRIB,TMBIM4,ASB1,ASB2,PDPK1,NLK,CAB39,WWOX,SERPINE2,PIK3CD,PIK3CG,PIK3R2,PI4KB,PIP4K2A,PKHD1,PLA2G5,PLCB2,PLCB4,SHC3,PLCG2,PLD1,PLEK,PML,IL20RA,TRIM34,TREM1,RIN2,RHOF,NECAB2,PPARD,PPEF2,IL17RD,TRPM4,DEF8,LAX1,RNF125,ULK4,BANK1,MOB1A,PPP2R5C,FBXW7,PPP3CA,PPP3CC,TNFRSF19,DOCK10,PRKACA,CCDC88A,PRKAR1A,PRKAR1B,PRKAR2B,PRKCA,PRKCB,AXL,PRKCD,ADAP2,PRKCE,PAG1,PRKCH,ARHGAP15,PKN1,ASH1L,PRKCQ,PRKG1,MAPK1,MAPK4,MAPK11,MAPK10,MAPK13,PDGFC,MAP2K1,MAP2K3,MAP2K6,PSD,PSMA1,PSMA6,PSMA7,CDC42SE1,PSMB8,PSMB9,CDC42SE2,CASS4,RTN4,PAK5,RALGAPB,PELI2,PELI1,RALGAPA2,ARFGEF3,PTAFR,PTGER4,NDRG2,RPTOR,TAOK1,SIPA1L2,DOCK6,PREX1,FNIP2,JCAD,NYAP2,ARHGAP23,USP28,SHTN1,PTPN1,DENND1A,PTPN2,PTPN6,BAK1,PTPN11,PTPRC,PTPRJ,ARHGAP22,RAC2,RALA,RALB,RALGDS,RAP1A,RAP1B,RAP2A,RASA2,RASGRF1,RASGRF2,RB1,TRPV4,BCL2,BCL2A1,RET,BCL2L1,RFC4,RGS3,RHEB,RPA1,RPA3,BCR,RPS6KA1,RPS6KA2,RPS6KA3,RYR2,S100A1,S100A4,S100A13,S100B,SCTR,CCL2,CCL3,CCL5,CCL7,CCL8,CCL13,CCL16,CCL18,CCL19,CCL22,CCL24,CCL25,SEC14L1,BLK,GOLPH3,RRAGC,NOD2,SFRP1,MLST8,ARHGAP9,SGK1,CLEC7A,CRTC3,EPS8L2,RASAL3,SIPA1,SLAMF1,RTN4R,CASTOR1,SLC8A2,SOD1,SORL1,SPI1,SPTA1,SRC,TRIM21,DENND2B,STAC,STK3,STK4,STYX,BST2,SYK,TAF1,TAF10,TAF13,TBX1,TCF7L2,TEC,TMBIM6,TGFA,TGFB2,TGFBR1,TIAM1,TIMP2,TIMP3,TJP1,TLE1,TLR4,GPR137B,TNF,TNFAIP3,TNFRSF1B,TRAF3,TRAF5,TRIO,TRPM2,C5AR1,TXN,UBC,VAV1,VAV2,VRK2,WAS,LAT2,WNT5A,WNT7B,YWHAE,ZAP70,ZFP36,RELL1,CACNA1C,LAPTM5,BRPF1,MAPKAPK3,MAPKAP1,RIPOR1,EPS8L3,ARHGAP10,NLRX1,ASB13,MCTP1,MOB3B,NEK11,PRR5L,CALCR,TNIP3,DOCK5,WWC2,ZC3H12A,PREX2,SHOC2,CSRP3,APOL3,TRIM8,CAMK2D,DOCK8,CAPN3,CASP1,ARHGAP24,RASSF5,CCM2,ITCH,KCTD10,STK40,PIP5K1B,ADGRV1,CASP8,BCAR3,SLA2,GARNL3,CAMKK1,CARD19,STK24,WDR83,NCK2,CARD11,BRSK1,CASQ2,CASR,PPP1R9B,GPR65,ADTRP,HAVCR2,MAP4K3,DGKZ,DGKE,DGKD,LGALS12,MADD,TNFSF11,DCHS1,CBL,PEA15,MARCO,CRADD,TNFSF14,TNFSF10,RGS9,TNFRSF10A,FGF18,IQGAP1,NRP1,CFLAR,HDAC3,KSR1,ARHGEF7,VNN1,ACTN3,BCL10,FGD3,TRIM15,LIMD1,KALRN,MAP3K14,SEMA5A,DOK2,AIP,MCU,STARD13,MAP3K6,CREB3L1,NMI,LATS1,DGKI,MYADM,CD4,DCLK1,MTA2,RPS6KA5,STK17B,CYTH3,CYTH1,GPR55,ARHGAP18,CD28,GRAP2,CD80,TJP2,CD86,NTN1,GSTO1,ARHGEF6,RASAL2,AKAP7,SH3BP5,AKAP6,GDF15,BAG4,BABAM2,CDC42BPB,AKAP12,CD44,CELSR1,RGS6,ARHGEF10,RALGPS1,DEPDC5,CD74,NOS1AP,DOCK4,CD81,RIPOR2,HDAC4,RASSF2,ARHGEF11,ARHGEF17,TRIM14,ELMO1,SRGAP3,DENND4B,ARHGAP44,IQSEC1,ARHGAP25,OXSR1,NR1H4,CDC42	GO:BP	Hypomethylated_DNAm_Sites
GO:0031295	T cell costimulation	54	37	8.18E-15	2.95E-12	TNFSF13B,LILRB4,HHLA2,TNFRSF13C,CCR7,CSK,CTLA4,BTLA,EFNB1,AKT1,FYN,GRB2,CD274,ICOS,LCK,LGALS1,LYN,PAK1,PDCD1,PDPK1,PTPN6,PTPN11,CCL19,SRC,TNFSF4,VAV1,YES1,PDCD1LG2,CARD11,TNFSF14,CD5,CD28,GRAP2,CD80,CD86,CD81,CDC42	GO:BP	Hypomethylated_DNAm_Sites
GO:0002253	activation of immune response	446	153	1.54E-14	5.47E-12	ADA,ARPC1B,ACTR3,ACTR2,BTN3A3,BTN2A2,VAV3,BAIAP2,CLEC10A,SH2B2,CD226,LILRB4,LILRA2,BTN3A2,HHLA2,TREX1,CGAS,CCR7,CMKLR1,CSK,GCSAML,CTLA4,PLPP4,ELF1,FCGR2A,TAB2,RFTN1,CYFIP1,FPR3,FYB1,FYN,GCSAM,NCR3,PTPN22,STAP1,GATA3,LAT,FOXP1,C5AR2,GPLD1,GPR33,GRB2,RAPGEF1,RGCC,HCK,NCKAP1L,CD209,HLA-DPA1,HLA-DPB1,HLA-DQB2,HLA-DRA,HMGB1,HSP90AA1,ICAM2,ICAM3,IFI16,IKBKB,INPP5D,KCNN4,LCK,LCP2,LIMK1,LYN,MEF2C,MICB,MNDA,MUC3A,MUC4,MYO1C,NFATC2,PAK1,PDE4B,PDE4D,PDPK1,PIK3CD,PIK3R2,UBASH3A,PLCG2,LAX1,APPL2,PRKACA,PRKCB,PRKCD,PRKCE,PAG1,PRKCH,PRKCQ,MAPK1,BTNL2,MASP1,PSMA1,PSMA6,PSMA7,PSMB8,PSMB9,PTPN2,PTPN6,PTPRC,PTPRJ,NLRC4,RAP1A,BCL2,ACTB,ELMO2,BLK,MYO1G,NOD2,NFKBIZ,SRC,SYK,TEC,TLR4,C1QA,C1QB,C1QC,C1S,C3AR1,C5AR1,VAV1,VAV2,WAS,WIPF1,LAT2,XRCC5,YES1,ZAP70,LAPTM5,ZC3H12A,CD276,ZBP1,PLA2G6,SLA2,CARD11,DGKZ,RUNX1,SKAP1,BCL10,KLHL6,CD247,CD4,RPS6KA5,MS4A1,CD28,GRAP2,LPXN,AIM2,THEMIS2,CD38,CD47,CD59,CD81,TESPA1,ELMO1,CDC42	GO:BP	Hypomethylated_DNAm_Sites
GO:0002683	negative regulation of immune system process	398	134	2.37E-14	8.29E-12	ADA,TSPAN32,CDK6,BTN2A2,PIAS3,MERTK,LILRB1,FGL2,LILRB4,DUSP10,TREX1,PGLYRP3,CLNK,CNR2,FCRLB,CD200R1,IL31RA,CTLA4,DRD2,NLRC3,AKT1,FER,LRCH1,PLCB1,GCSAM,SAMHD1,TRAF3IP1,PTPN22,STAP1,C5AR2,GLI3,ANGPT1,TAFA3,GRN,CD274,HLA-B,HLA-E,HLX,HMGB1,HMOX1,IFI16,IFNA2,IL2RA,IL7R,IDO1,INHBA,INPP5D,IRF1,JAK3,TBC1D10C,LAG3,LDLR,LYN,MIR125B1,MIR21,MIR27A,ARRB2,SMAD7,MICB,MNDA,ATM,ZBTB7B,PDCD1,ENPP3,UBASH3A,PPARG,LAX1,RNF125,BANK1,TAPBPL,FBXW7,PRKAR1A,AXL,PAG1,PKN1,CRTAM,HTRA1,PSMA1,SLAMF8,TWSG1,PELI1,PTGER4,PTPN2,PTPN6,PTPRC,PTPRJ,RARA,CCL2,CCL3,CCL25,SEC14L1,BLK,SAMSN1,VSIR,NOD2,SFRP1,SPN,BPI,TRIM21,BST2,TCTA,TMBIM6,TGFB2,TLR4,GPR137B,TNF,TNFAIP3,C1QC,TNFSF4,LAPTM5,LST1,TNFAIP8L2,NLRX1,RIN3,ZC3H12A,PDCD1LG2,GPR68,ITCH,MAD1L1,SLA2,ADTRP,HAVCR2,UBASH3B,DGKZ,CST7,RUNX1,RUNX3,CD84,NMI,GPR55,LPXN,CD80,CD86,CD47,CD59,CD74,RIPOR2	GO:BP	Hypomethylated_DNAm_Sites
GO:0044419	biological process involved in interspecies interaction between organisms	2062	497	3.04E-14	1.05E-11	SIGLEC14,TANK,BCL2L11,TSPAN32,ACTR3,ACTR2,ADAM8,TRIM10,RASGRP1,OPTN,TNK2,CDK6,CDK9,CCL26,ADARB1,SPON2,BAIAP2,CLEC10A,TRIM38,NXF1,CEBPE,ATG7,BATF,CEBPG,CD226,GJB6,LILRB1,ARID5A,FGL2,LILRA2,RCC1,ADAMTS5,CORO1A,SUPT16H,DUSP10,TREX1,NLRP3,PGLYRP3,SLAMF6,CGAS,RNF166,CLNK,AP1S1,SLC15A4,PLD4,CCR5,CCR7,ABCC2,CNR2,RNF19B,CD200R1,OCIAD2,ADM,IL31RA,TRIM40,CREB1,APOBEC3D,BPIFA2,CSF1R,IL34,PIK3R6,CTNNB1,CTNND1,DAB2IP,CYBA,CYBB,GRK2,TMEM229B,DAPK1,DAXX,WFDC13,APOBEC3H,DOCK2,DRD2,APLNR,EFNB2,MLKL,NLRC3,EIF4E,NLRP7,TUBB,STOM,EREG,AKT1,EXT1,FABP4,PTK2B,FBLN1,TPCN2,MPEG1,FCER2,FER,IKZF3,NLRP1,FKBP5,CARD8,SBNO2,SIRT2,WAPL,TAB2,FLNA,STAB1,FLT3,NUP210,PACS2,NUP160,FMR1,SASH1,FN1,CRTC1,COTL1,LILRA4,NUP62,LY96,IL17RA,FKBP8,ALPL,FYN,NAALADL2,MCOLN2,NCR3,SGMS1,SAMHD1,ANKRD17,LSM14A,WIPI2,TRAF3IP1,PTPN22,STAP1,GATA3,GBP2,GFI1,SND1,GJB2,LAMP3,FOXP1,WFDC10B,CCDC88B,GRB2,GRN,GIT1,CD274,GSN,GTF2B,ZDHHC1,MDFIC,GZMA,GZMB,ANXA2,HCK,HDAC1,CD209,HK1,HLA-B,HLA-DPA1,HLA-DPB1,HLA-DQB2,HLA-DRA,HLA-E,MR1,HMGB1,HMGA1,HPGD,HPX,HSP90AA1,ICAM1,ICAM2,ICAM3,IRF8,CD300E,IFI16,PALM3,SP110,IFIT3,IFNA2,IFNAR1,IFNAR2,IGF2R,NUP43,RBPJ,IKBKB,IL2RA,IL2RB,IL2RG,IL6,IL6R,IL7R,IL10RA,IL12RB1,IL15,IL16,IDO1,CXCL10,INSR,IRAK2,IRF1,IRF2,ISG20,ITGA5,ITGAL,ITGB5,ITGB7,ITGB8,JAK1,JAK3,JUN,JUND,NUGGC,LAG3,LBP,LCK,LDLR,LGALS1,LY6E,CD180,LYN,MIR142,MIR21,SMAD3,ARRB2,MDM2,MECP2,MEF2C,MEFV,MAP3K5,CIITA,MICB,MID1,ASGR2,MNDA,CARD17,EIF2AK4,MSN,MUC3A,MUC4,MX1,MX2,MYO1C,NCAM1,NCF2,NFIA,NFE2L2,NFKBIA,NOS3,NOTCH1,NOTCH2,NPC1,ATP2A2,OAS2,OPRM1,P2RX7,FURIN,PAK1,PRKN,PC,PCK2,LEF1,TLR7,UBR5,PDE4B,NELFCD,VTA1,IL23A,CYRIB,ATP6V1H,PDPK1,POLR3K,CD244,PIK3CD,PIK3CG,PI4KB,PLA2G5,PLCG2,PML,TRIM34,TREM1,POLR2E,POU2F2,PPARD,PPARG,XAF1,RNF125,BANK1,APPL2,FBXW7,LGR4,PRF1,RBM38,ITLN1,RAB20,PRKACA,VAC14,NDC1,PRKCA,AXL,PRKCD,PRKCE,MAPK1,MAPK11,CRTAM,MASP1,HTRA1,B2M,PSMA1,ZC3HAV1,SLAMF8,PSMA6,PSMA7,PSMB8,PSMB9,PELI1,PTAFR,PTGER4,AICDA,RPTOR,PTK6,WDR48,PTPN1,WDFY4,PTPN2,PTPN6,BAK1,PTPN11,SLAMF7,PTPRC,NLRC4,RAB27A,RB1,SIGIRR,BCL2,BCL2L1,RGS1,RPS6KA3,BDKRB1,S100B,CCL2,CCL3,CCL5,CCL7,CCL8,CCL13,CCL16,CCL18,CCL19,CCL22,CCL24,CCL25,PRDM1,FAM111A,SEC14L1,BLK,SELPLG,RTP4,NOD2,SET,CLEC7A,SHMT2,CRTC3,YTHDC2,SLA,SLAMF1,SLC1A5,SLC11A1,CHID1,SNCA,SPARC,SPN,BPI,SRC,TRIM21,STAT3,STAT5B,BSG,SUPT4H1,BST2,SYK,ADAM17,TAF1,TAP1,TAP2,BUB1,TLN1,TLR1,TLR4,TMPRSS2,C1QA,TNF,TNFAIP3,C1QB,TNFRSF1B,C1QC,C1S,TRAF3,C5AR1,TNFSF4,TNFRSF4,UBC,VAV1,VIM,VRK2,WAS,WIPF1,WNT5A,XRCC4,XRCC5,YES1,YWHAE,ZAP70,ZFP36,TRIM26,CACNA1C,ZYX,LRP8,CSDE1,MAPKAPK3,USP7,RAB7A,DERL1,THOC6,CYBC1,TNFAIP8L2,NLRX1,VPS37B,TNIP3,DNAJB14,ZC3H12A,TASL,CUBN,RNF39,PDCD1LG2,HMGA2,ZBP1,CAMK2A,CAMK2B,TRIM8,CAMK2D,CAMK2G,CAPN2,CAPZA1,CASP1,ITCH,PLA2G6,CASP8,EEA1,WDR83,CARD11,RAB11FIP4,HAVCR2,AGBL4,PARP10,H2BC12,KMO,RNASET2,OASL,CBL,MARCO,TNK1,IL18RAP,IQGAP1,NRP1,CD84,CFLAR,KAT2B,VNN1,BCL10,H2BC11,ATG16L2,MVB12B,TRIM15,MAP3K14,DOK2,PSTPIP1,CREB3L1,NMI,CD1D,CTDP1,CD247,CD4,DCLK1,CD6,RPS6KA5,MS4A1,MVB12A,CD28,CD80,CD86,NCR2,NCR1,TNFSF8,AIM2,LY86,PTGES,AKAP12,CD44,CD47,CD58,NUP93,USP6NL,CD74,CD81,TRIM14,ELMO1,NR1H4,CDC42	GO:BP	Hypomethylated_DNAm_Sites
GO:0031294	lymphocyte costimulation	56	37	3.17E-14	1.08E-11	TNFSF13B,LILRB4,HHLA2,TNFRSF13C,CCR7,CSK,CTLA4,BTLA,EFNB1,AKT1,FYN,GRB2,CD274,ICOS,LCK,LGALS1,LYN,PAK1,PDCD1,PDPK1,PTPN6,PTPN11,CCL19,SRC,TNFSF4,VAV1,YES1,PDCD1LG2,CARD11,TNFSF14,CD5,CD28,GRAP2,CD80,CD86,CD81,CDC42	GO:BP	Hypomethylated_DNAm_Sites
GO:0050896	response to stimulus	8720	1900	5.35E-14	1.79E-11	ADA,SIGLEC14,CDH3,TANK,CD300LD,BCL2L11,SH2B3,TOM1,SH2D3C,SH2D3A,DNAJB6,IQCJ-SCHIP1,IL18BP,PTPRU,TSPAN32,GPC6,ARPC1B,ACTR3,ACTR2,ADAM8,TSPAN2,TRIM10,CDH13,RASGRP1,OPTN,AKAP9,CDH17,PLXNC1,LPAR6,TNK2,CDK6,FLOT1,RCAN2,CDK9,IGSF6,RAMP2,RAMP1,CDKN1B,UBE4B,NMUR1,CDKN2D,IRAG1,CCL26,KLF2,CACNG2,BTN3A3,BTN2A2,CORO2B,DLC1,ADARB1,CDS1,PEMT,PIAS3,ST3GAL6,SPON2,LRRN2,VAV3,BAIAP2,MERTK,CLEC10A,TRIM38,CAP2,CAP1,NCOA2,SEMA3C,CEBPE,ATG7,BATF,CEBPG,ARL6IP5,SORBS1,CDC42EP3,SH2B2,MYL12A,PDPN,RGS14,CELF1,CD226,GNA13,TNFSF13B,POLQ,NFAT5,CTSC,CHL1,HBS1L,IQGAP2,GJB6,FRS2,CEACAM3,CYP46A1,LILRB1,ARID5A,HCST,CD300C,FGL2,LYVE1,ADCY3,SUB1,EHD1,MLLT11,RAB32,GCN1,LILRB4,GLIPR1,RAB35,LILRA1,LILRA2,RAB31,ADAP1,RCC1,OGFR,RAPGEF4,HSF2BP,ADAMTS5,ADCY5,CIT,BTN3A2,FOXN3,PTPRT,RCAN3,HHLA2,CORO1A,ERLIN2,MAP4K1,RASSF1,CEP250,SUPT16H,AKAP13,DUSP10,RASSF8,EGLN2,CHN2,CMTM7,SP140,TREX1,SCN11A,ADCY7,PTH2,CHRM3,TMC6,SLC46A1,CHRNA1,MGLL,TWF2,TXNRD3,CHRND,NLRP3,CHRNG,PGLYRP3,SLC25A25,SORCS1,SLAMF6,OSBPL8,FBXO32,ADCY9,CGAS,FCRL1,CISH,TNFRSF13C,ALPK2,RNF166,IL22RA2,CLNK,NIBAN1,ARAP2,ARAP1,CATSPER1,MRGPRX2,TAGAP,AP1S1,TMC1,RFFL,AP3S1,GPR62,PIK3AP1,GSTO2,SERPINA3,TPP1,CLN3,JAML,LRRK2,SLC15A4,BTBD11,PLD4,CCR1,SLC24A4,CCR5,CCR6,CCR7,ACKR2,CMTM3,CMKLR1,LTB4R,ABCC2,USP43,SEZ6,SPNS2,LOXHD1,TNFAIP8L1,PLK3,WTIP,CNR2,RNF19B,COL1A1,FCRLB,COL2A1,EDARADD,COL4A1,IQGAP3,COL4A2,COL15A1,COL16A1,FAM3D,CD200R1,OCIAD2,ADM,SLC9B2,IL31RA,EMB,MROH2B,ADORA2A,NCOA7,TRIM40,MTPN,CREB1,ATF6B,CREM,CRIP1,DOCK11,MYO3B,APOBEC3D,S100A16,BPIFA2,SOGA1,MACROD2,MIB2,PARP4,SYT9,CSF1R,PRICKLE1,E2F7,CSK,CSNK1E,CSNK1G2,CSNK2B,GSG1L,CSPG4,IL34,CSRP1,TOM1L2,PIK3R6,CD300LG,TMC8,APCDD1,SYT6,GCSAML,DCDC2B,CNIH3,CTLA4,CTNNA2,CTNS,CTNNB1,CTNND1,CTNND2,COMMD1,CTSB,CTSD,CTSH,EFHB,PPM1L,BTLA,GLIPR2,CTSZ,CNTN4,DAB2IP,CYBA,CYBB,SH3RF2,CNKSR3,ABCA13,AMOTL1,GRK2,PRAG1,CYP11B1,CYP19A1,DAB1,DAB2,DACH1,TAMALIN,DGKH,TMEM229B,CLEC14A,DAPK1,DNAAF4,DAXX,OTUD7A,TRPV3,DEDD2,WFDC13,TMPRSS6,APOBEC3H,GADD45A,RNF168,ADGRA3,PKD1L1,DIAPH1,DMRT1,DNASE1L1,DNASE1L3,DNM2,DNMT3A,DNTT,DOCK2,DOCK3,DPYSL2,AGRP,DRD2,ARID3A,RCAN1,HBEGF,DUSP2,DUSP5,AGTR1,APLNR,TYMP,EEF1A1,AGO3,EEF2,EFNA5,EFNB1,EFNB2,EGF,PLPP4,ANO6,FCSK,MLKL,NLRC3,NSMCE1,EIF4E,MCEMP1,ELF1,NLRP7,ABCA2,ELK3,SPRED2,ARHGAP27,SAMD14,ENG,TUBB,STOM,EPHA4,EPHA8,EPHB1,EPHB2,AK4,STX2,EPOR,ERBB4,EREG,AKT1,ERCC4,ERG,ERN1,ESR1,ESRRB,ALAS1,ETS1,MECOM,EXT1,EYA2,EYA3,F5,F9,FABP4,FANCA,ACSL1,ACSL3,PTK2B,FAP,FBLN1,TPCN2,MPEG1,FCAR,FCER1A,FCER2,MARCHF8,JMJD1C,FCGR2A,TBC1D32,FCGRT,SDK1,MTURN,FECH,FER,MAPK15,FHIT,FHL2,FKBP1A,ITGA11,IKZF3,MRAS,RASA3,VASH1,AAK1,CPEB3,LMTK2,CHSY1,CILK1,NLRP1,ANKRD6,FKBP5,ZNF365,CARD8,SBNO2,EPN2,MMRN1,SIRT2,SHANK2,DAAM1,STK38L,FAIM2,PALLD,MAST3,TNIK,FNBP1,WAPL,HECW1,FOXO1,ERC1,ZNF423,ARHGAP26,KIF1B,FSTL4,RAP1GAP2,SPART,TNRC6B,TAB2,MAST2,LRCH1,FLNA,STAB1,FLNB,LPIN1,RGL1,RFTN1,CYFIP1,FLT1,SULF1,NBEAL2,FLT3,DTX4,RHOBTB2,NUP210,FLT3LG,PLCB1,CAMTA1,CLEC16A,NUP160,WWC1,FMOD,CUX2,FMR1,SASH1,CLASP1,DOCK9,FN1,PSD3,PPP1R13B,CRTC1,SIK3,PIP5K1C,COTL1,ZFPM2,CRB1,SLC7A8,MACF1,DAAM2,SPIDR,FOLR3,ARHGAP45,PRAME,PIK3R5,LILRA4,PSD4,TSPAN15,LPAR3,FPR3,OPN3,CORO1C,PHLDA3,SH3BP1,NUP62,LY96,SH3BP4,GABARAPL1,MAFF,IL17RA,FKBP8,BRD1,ALK,FXN,ABCA4,ALOX5,ALOX5AP,CNOT6L,ALPL,FSHR,FTH1,FUS,FYB1,FYN,SLC41A1,NAALADL2,CALHM1,MCOLN2,RASGEF1C,GABRR2,PLCXD2,GAD1,ARHGAP30,GCSAM,QPCT,TAFA5,DNAJB5,WHRN,RCHY1,IFFO1,NCR3,SGMS1,BOD1L1,IL4I1,CLIC4,SAMHD1,TIPARP,TENM4,IPCEF1,ZNF451,CNTNAP2,PPP1R16B,AUTS2,ANKRD17,LSM14A,ABHD12,WIPI2,EPC2,ZBTB20,TRAF3IP1,OR1F2P,PTPN22,PITPNC1,GAS8,FBXL3,STAP1,TIAM2,GATA3,GBP2,PTPN18,MYOF,RGS17,RGL4,GFI1,GFRA2,GGCX,GHR,GHRHR,NPTN,LAT,PELP1,GJB2,DAPP1,VPS41,LAMP3,B9D1,FOXP1,B3GAT1,SDCBP2,BBC3,CYTH4,HSPB7,SNX5,AGO2,SIGLEC9,DISC1,AMPD3,GLB1,C5AR2,ARHGEF16,RBMS3,HPGDS,GLG1,KCNMB4,GLI1,SGSM3,GLI3,GM2A,GNA11,GNA12,GNAI2,GNAO1,GNAS,GNB1,GNG4,GNG7,GNGT2,WFDC10B,GP5,GPD1,GPLD1,GPR1,CCR10,BLOC1S2,CCDC88B,CXCR3,ADGRD1,UTS2R,FBXL22,ANGPT1,GPR18,ENDOV,TAFA3,RNF149,RUFY4,GPR33,OR2V2,GPR35,ANK1,SCARA5,CRB2,GPR39,TRARG1,ANK2,GRK6,GPX3,GPX4,ANK3,GRB2,GRB10,RAPGEF1,GRIA4,GRID2,GRN,DCPS,GIT1,IFT81,RGCC,MACROD1,GRIK4,GRIN2A,GRIN2B,GRINA,NR3C1,CD274,UHRF1,GRM4,GRM8,GSN,GTF2I,CYP2S1,ZDHHC1,GUCY2C,TFPT,ICOS,SNX10,EEF2K,GPR132,MDFIC,SCHIP1,LMCD1,GUCY2D,ERO1A,GZMA,GZMB,ANXA2,HCK,HCLS1,HDAC1,NCKAP1L,HUNK,CD209,SOCS7,NRG1,EHD4,HIVEP1,HK1,HK2,HLA-B,HLA-DMB,ANXA11,HLA-DPA1,HLA-DPB1,HLA-DQB2,HLA-DRA,AOAH,HLA-E,MR1,HLX,HMGB1,HMGA1,HMOX1,HNF4A,HNRNPH1,APBB1,APBB2,HOXD3,APC,HPGD,HPX,RAB37,HRH1,PRMT2,HSP90AA1,HSPG2,HTR4,HTR7,TNC,UBAC2,ICAM1,ICAM2,ICAM3,FFAR4,JMJD8,IRF8,RSPO2,ZDHHC21,ACER2,DCDC1,CD300E,IFI16,PALM3,IFIT3,IFNA2,SH3RF3,IFNAR1,IFNAR2,MACC1,SLC35B2,IGF2R,NUP43,RBPJ,POLN,IKBKB,IL1R1,IL1RN,IL2RA,IL2RB,IL2RG,IL6,IL6R,IL7R,CXCR1,CXCR2,IL10RA,AQP2,IL12RB1,AQP3,IL15,IL15RA,IL16,TNFRSF9,IDO1,INHBA,CXCL10,INPP1,INPP4A,INPP5A,INPP5D,INSR,ITGA6,IRAK2,IRF1,AQP9,IRF2,ISG20,AR,ITGA2B,ITGA4,ITGA5,ITGA7,ITGA9,ITGAE,ITGAL,ITGAX,ITGB2,ITGB5,ITGB7,ITGB8,ITPK1,ITPKB,ITPR1,ITPR2,JAK1,JAK3,JARID2,JUN,JUND,TBC1D10C,DRAXIN,NRROS,MAST4,ERCC6L2,AGRN,KCNMA1,KCNMB1,KCNN4,KCNQ1,KIT,ARF6,KMT5A,TNFAIP8L3,SHISA6,SLC9A4,NUGGC,AFF3,LAG3,GPR152,LAMA3,RHOG,LAMA5,GDF6,LBP,ARHGAP4,LCK,LCP1,LCP2,LDLR,LEPR,LFNG,LGALS1,LGALS3BP,ARHGDIB,LIFR,LIG1,LIMK1,LIMS1,RHOH,SHC4,ASIC2,LMO2,DTHD1,VWC2L,IRAG2,LRP1,LSP1,LTB,LTC4S,BCAM,ARNTL,LY6E,CD180,LY75,LYN,MIR125B1,MIR142,MIR182,MIR21,MIR23A,MIR27A,SMAD1,SMAD2,SMAD3,ARRB2,SMAD7,MAG,MAN2B1,MAP1B,MAPT,MAX,MB,MBP,MC2R,MCC,MCM5,MCM6,MDM2,MECP2,MEF2C,MEFV,MEIS2,MAP3K5,RAB8A,MFNG,MGAT3,CIITA,MICB,MID1,MITF,MKLN1,MAP3K10,AFDN,FOXO4,NR3C2,TRPM1,MMP3,ASGR2,MNDA,ABCC1,GET3,CARD17,IQSEC3,CCDC88C,EIF2AK4,MAP1LC3C,MSN,MTR,MUC3A,MUC4,MUSK,MUTYH,MX1,MX2,SERPINC1,MYH9,ZFHX3,MYLK,MYO1C,MYO1E,MYO5A,MYO9A,MYO9B,NCAM1,NCF2,NCF4,ACLY,NDUFB4,ATM,NEDD9,ATOX1,NF1,NFATC1,NFATC2,NFATC3,NFE2L2,NFIB,NFKBIA,ATP1A4,NGFR,NOP2,NOS3,NOTCH1,NOTCH2,NOTCH3,NOTCH4,NPC1,NPHP1,ATP2A2,NPR3,NRCAM,NTF3,NTRK1,NTRK2,OAS2,OLR1,OPRM1,SLC22A18,OSM,OTX2,P2RX7,P2RY6,P2RY11,FURIN,PCSK6,MINK1,CHST11,PAK1,IL21R,ATP6V0A4,PALM,ARHGEF3,PRKN,PBX1,PDE11A,GLRX2,ZBTB7B,PCK2,APIP,MRNIP,SLC45A2,PCNT,LEF1,CKLF,PLCE1,ZNF219,CRIM1,TLR7,PDCD1,SPTBN5,ZBTB7A,TAOK3,PDE1A,UBR5,TEX264,PDE1C,ANGPT4,CRLF3,PDE2A,PDE3A,TRPV2,PDE4A,BIN2,PDE4B,PRKAG2,POLK,PDE4C,PDE4D,REV1,EVL,CABP2,PDE7A,PDE8A,PDE9A,PEX5L,IL23A,CYRIB,ATP6V1H,GET4,TMBIM4,ASB1,ASB2,ENPP2,ENPP3,PDPK1,NLK,CAB39,POLR3K,WWOX,CD244,SERPINF1,RAB8B,KDM3B,ADA2,PFAS,PFDN5,CDK14,PGGT1B,ABCB1,ATP6V1B2,SERPINA1,SERPINE2,PIGR,PIK3CD,PIK3CG,PIK3R2,PI4KB,PIP,PIP4K2A,PKHD1,PKM,PKP1,PLA2G4A,PLA2G5,PLCB2,PLCB4,BCL11A,UBASH3A,SHC3,PLCG2,PLD1,PLEC,CLIC5,PLEK,ATP6V0A1,PLOD1,PNOC,PML,PMS1,GPR84,IL20RA,FGFRL1,GPR87,TRIM34,CSNK1G1,TSPEAR,KCNK10,TREM1,GNG2,POLR2E,POMC,SSH1,SEMA5B,SASH3,RIN2,XRN1,RHOF,APBB1IP,POU2F2,NECAB2,PPARD,PPARG,PPEF2,XAF1,LEPROT,IL17RD,TRPM4,CDHR2,BCAS3,VPS13C,DEF8,LAX1,CMTM6,RNF125,ULK4,TESC,MARCHF1,BANK1,WIPI1,WDR70,ANO1,LRRC8D,ARHGEF10L,TMEM33,RNF220,APPL2,EXD2,MOB1A,NEIL3,PPP2R5C,PGM2,FBXW7,PPP3CA,CPPED1,PPP3CC,FBXL8,LGR4,TNFRSF19,PRF1,MAML3,ITLN1,CARMIL1,KIF16B,DOCK10,STAP2,RAB20,RNF126,PRKACA,VAC14,RADIL,CCDC88A,NDC1,TENM3,PRKAR1A,ENAH,PRKAR1B,PRKAR2B,PRKCA,PRKCB,AXL,PRKCD,ADAP2,TRERF1,PRKCE,PAG1,PRKCH,ARHGAP15,PLGRKT,PKN1,ASH1L,PRKCQ,GPRC5C,PRKG1,MAPK1,SULF2,MAPK4,NDUFA12,MAPK11,MAPK10,MAPK13,PDGFC,MAP2K1,MAP2K3,MAP2K6,PRKX,TEX14,PRLR,BTNL2,CRTAM,LRRC8A,PARD3,LGMN,MASP1,KLK6,HTRA1,PSAP,PSD,B2M,PSMA1,ZC3HAV1,SLAMF8,CELF4,PSMA6,PSMA7,CDC42SE1,ANKS1B,NCLN,ARNTL2,PSMB8,PSMB9,CDC42SE2,CABP4,TWSG1,CASS4,BACH1,CAMK1D,LPAR5,RTN4,PAK5,RALGAPB,SMURF1,PELI2,PELI1,ZMIZ1,RALGAPA2,ARFGEF3,PTAFR,SLC4A10,PTGER2,PTGER4,AICDA,LRTM1,TMIGD3,NDRG2,TENM2,AHRR,ARID1B,RPTOR,PTK6,SORCS2,TAOK1,NLGN2,SIPA1L2,DOCK6,PREX1,WDFY1,MRTFA,WDR48,FNIP2,JCAD,SHROOM3,NYAP2,ARHGAP23,USP28,PLEKHA4,EPB41L5,RNF213,SHTN1,CPNE5,ADGRB3,PTPN1,WDFY4,DENND1A,PTPN2,ZFYVE28,PTPN3,PTPN6,PTPN7,BAK1,PTPN11,PTPN12,GRHL3,SLAMF7,PTPRC,PTPRE,PTPRG,PTPRJ,PTPRN2,PTPRO,PTPRS,WFDC1,PXN,NLRC4,OVOL2,ARHGAP22,EPS15L1,RAB27A,RAC2,RAD51C,RAD51B,RAD51D,RAD52,RALA,RALB,RALGDS,RANGAP1,RAP1A,RAP1B,RAP2A,RARA,RARB,RASA2,RASGRF1,RASGRF2,RB1,SIGIRR,TRPV4,ALOXE3,RXFP1,LGR6,BCL2,BCL2A1,RET,BCL2L1,REV3L,RFC4,RFNG,RGS1,RGS3,ACTB,RGS10,RGS12,RGS16,RHEB,AFAP1,BACH2,RNF4,BCL9,TNFRSF17,RORC,RPGR,RPA1,RPA3,BCR,RPS6KA1,RPS6KA2,RPS6KA3,BDKRB1,RS1,RSU1,RXRB,RYR1,RYR2,RYR3,S100A1,S100A4,S100A6,S100A10,S100A11,S100A13,S100B,SAG,SCN9A,SCTR,CCL2,CCL3,CCL5,CCL7,CCL8,CCL13,CCL16,CCL18,CCL19,CCL22,CCL24,CCL25,PIEZO2,PRDM1,FAM111A,ELMO2,TNN,GPSM3,SEC14L1,PRDM16,BLK,SEL1L,MYO1G,SELPLG,CDH23,GOLPH3,SAMSN1,RTP4,TMBIM1,VSIR,RRAGC,NOD2,ABCG4,ERAP2,SFRP1,MLST8,MAP1LC3B2,NFKBIZ,ARHGAP9,NXN,GREM2,SGK1,SCG5,SH3BP2,CLEC7A,SHMT2,SMYD3,MICAL1,CRTC3,EPS8L2,ST6GAL1,ST3GAL1,ISL2,YTHDC2,ST8SIA1,BCL11B,RASAL3,TTC23,SIPA1,SKI,SLA,SLAMF1,RTN4R,SLC2A1,NADK,SLC5A1,ZSWIM4,CASTOR1,SLC6A4,SLC8A2,SLC11A1,SLC16A1,SLC34A1,SLC18A2,SLC19A1,SLC22A2,SLIT1,SLIT3,SMARCC1,TMEM108,CHID1,SNCA,SOD1,SORL1,SOX5,DST,SPARC,SPI1,SPN,SPP1,SPTA1,BPI,SRC,TRIM21,DENND2B,STAC,STAT3,STAT4,STAT5A,STAT5B,STIM1,STK3,STK4,STK10,STX1A,STYX,BSG,BST2,SYK,ADAM17,TAF1,TAF10,TAF13,TAP1,TAP2,TBX1,CNTN2,TBX2,TBX6,TCF7,TCF7L2,TDO2,TEC,TMBIM6,NR2F2,TG,TGFA,TGFB2,TGFBI,TGFBR1,TGFBR2,TIAM1,TIMP2,TIMP3,TJP1,TLE1,TLN1,TLR1,TLR4,GPR137B,C1QA,CLEC3B,TNF,TNFAIP3,C1QB,TNFRSF1B,C1QC,C1S,TRAF3,TRAF5,C3AR1,TRIO,TRPC6,TRPM2,TSHR,TUB,C5AR1,D2HGDH,TNFSF4,TNFRSF4,TXN,UBC,UBE2D3,UBE2E2,UBE2G2,UBE2V2,UCP2,UPP1,CLRN1,UTRN,VASP,VAV1,VAV2,VDR,VIM,VIPR1,VRK2,VWF,WAS,WIPF1,LAT2,DAGLA,WNT5A,WNT7B,WT1,XRCC1,XRCC4,XRCC5,YES1,LDLRAD4,YWHAE,ZAP70,ZFP36,CA6,RELL1,ZNF148,TRIM26,CACNA1A,CACNA1C,CACNA1D,CACNA1F,ZYX,LRP8,LAPTM5,PAX8,BRPF1,MAPKAPK3,SEMA3B,USP7,RAB7A,CYREN,MAPKAP1,DERL1,BCL2L14,LST1,NOX5,CYBC1,TFEB,PAGR1,RIPOR1,EPS8L3,TNFAIP8L2,OGFRL1,RHBDF2,TMEM204,ARHGAP10,NLRX1,SMC6,TBL1XR1,ASB13,MCTP1,CARF,SHCBP1,MOB3B,CAMKMT,NEK11,TREML2,LPCAT1,RIN3,ATP8B4,PRR5L,CALCR,NANOG,TNIP3,DNAJB14,DOCK5,WWC2,PTGES2,ZC3H12A,CTC1,ARMC9,TASL,PREX2,SCUBE1,CUBN,PLEKHO2,RNF39,SHOC2,PDCD1LG2,CD276,CSRP3,AKNA,MPIG6B,COL18A1,EEPD1,APOL3,SETD7,HMGA2,WNT5B,ZBP1,GPR68,CAMK2A,HM13,CAMK2B,TRIM8,SNX27,TSPAN14,CAMK2D,DOCK8,ADAMTS12,CAMK2G,USP9X,CAPN2,CAPN3,ARID1A,CAPZA1,DYSF,H4C9,CAPZB,CASP1,TCF7L1,ARHGAP24,H3C11,RASSF5,CCM2,C19orf12,CCDC3,H4C13,FERMT3,CRISPLD2,YPEL3,ITCH,LONP2,KLF16,KCTD10,STK40,RASSF4,IMMP2L,PIP5K1B,FCAMR,PLA2G6,KREMEN1,CASP7,ADGRV1,CASP8,BCAR3,ARID5B,ASCC2,SLA2,CMAHP,BFSP2,LRRC8C,SGIP1,GARNL3,CAMKK1,CARD19,STK24,WDR83,DDI2,CHCHD6,RECK,NSMAF,NCK2,CYSTM1,CARD11,MAML2,BRSK1,LCOR,CASQ2,SPIRE2,CASR,TTBK1,ADGRE3,MYPN,TRIM55,TRIM63,PPP1R9B,SORBS2,CRACR2A,GPR65,ADTRP,PTPN5,HAVCR2,AGBL4,ADGRG7,PARP10,ORAI1,SPPL2A,MAP4K3,HSH2D,UBASH3B,PPFIA1,CNTNAP1,KCNAB2,H2BC12,DGKZ,DGKE,DGKD,CST7,LGALS12,DIXDC1,TANC1,LGR5,SCRT2,BHLHE40,KMO,PDXK,MADD,ACTL6A,RUNX2,TNFSF11,RUNX1,PLPP3,CBFA2T3,SKAP1,UNC5C,RNASET2,OASL,RUNX3,DCHS1,CBL,PEA15,MARCO,S1PR4,TNK1,ABCC3,TNFRSF25,CRADD,TNFSF14,TNFSF12,TNFSF10,CD164,RGS9,TNFRSF10D,TNFRSF10C,SCEL,TNFRSF10A,PEX11A,IL18RAP,FGF18,INPP4B,IQGAP1,NRP1,CD84,CFLAR,CCN4,HDAC3,KSR1,KAT2B,ALDH1A2,ARHGEF7,VNN1,CPNE3,MTMR3,MTMR2,ACTN3,CACNA1I,BCL10,BSN,H2BC11,CHRNA6,HPS4,FGD3,PLOD3,MVB12B,KLHL6,TRIM15,LIMD1,KALRN,PHLDB2,MAP3K14,UNC5A,FER1L5,SEMA5A,DOK2,SH2D2A,AIP,PSTPIP1,MCU,STARD13,MAP3K6,CREB3L1,CD1B,CD1C,NMI,LATS1,ATP6V0D1,CD1D,CD1E,CD2,NEURL1,CTDP1,DGKI,NEXN,BOC,MYADM,OSMR,SLC24A1,CD247,SLC33A1,CD4,DCLK1,CD5,LGI1,FCMR,MTA2,MAGI1,RCSD1,DLGAP1,CD6,CD7,PNMA1,MSC,UBE2L6,RPS6KA5,NUMBL,STK17B,CYTH3,CYTH1,DNER,CD9,H2AW,GPR55,MS4A1,NREP,MVB12A,SLC22A6,ITGBL1,ARHGAP18,NRXN3,SLC22A8,NRXN2,CD101,ACVRL1,CD28,GRAP2,LPXN,CD80,TJP2,CD86,NTN1,NCR2,NCR1,TNFSF8,GSTO1,AIM2,CD33,LY86,ARHGEF6,RASAL2,AKAP7,SH3BP5,CD34,AKAP6,THEMIS2,RPH3AL,GDF15,CD38,ENTPD1,BAG4,GMFG,PTGES,MACROH2A1,H6PD,GTF2IRD1,BABAM2,CDC42BPB,AKAP12,CD44,CD47,RIN1,NCOR2,ABCG1,CD48,CELSR1,RGS6,CD53,GNA14,ARHGEF10,RALGPS1,CD58,CD59,LPIN2,FAM53B,DEPDC5,NUP93,EDEM1,CD74,NOS1AP,TMEM63A,DOCK4,HDAC9,IFT140,CD81,RIPOR2,HDAC4,ADGRE5,SUSD6,RASSF2,ATG13,TBC1D5,PIEZO1,MTSS1,GIT2,ARHGEF11,ARHGEF17,TRIM14,TESPA1,ELMO1,C2CD2L,TBC1D4,SRGAP3,DENND4B,ARHGAP44,ARNT2,IQSEC1,P2RY14,ARHGAP25,OXSR1,USP3,MVP,NR1H4,CLEC2B,CDC42,SLC12A6,CASP8AP2,SCO2	GO:BP	Hypomethylated_DNAm_Sites
GO:0002697	regulation of immune effector process	395	128	7.41E-14	2.44E-11	TSPAN32,RASGRP1,CD226,LILRB1,FGL2,LILRB4,DUSP10,TREX1,NLRP3,PGLYRP3,SLAMF6,CGAS,CLNK,SLC15A4,PIK3R6,DNASE1L3,FCER2,FER,NCR3,ANKRD17,TRAF3IP1,PTPN22,STAP1,GATA3,C5AR2,ANGPT1,RAPGEF1,GRN,ZDHHC1,HK1,HLA-B,HLA-DMB,HLA-DRA,HLA-E,MR1,HLX,HMGB1,HMOX1,HPX,HSP90AA1,ICAM1,IFNA2,IL1R1,IL2RA,IL6,IL7R,IL12RB1,IL15,ITGB2,JAK3,LAG3,LBP,MYO18A,LYN,MIR21,ARRB2,SMAD7,MICB,EIF2AK4,ZBTB7B,IL23A,CYRIB,ENPP3,PDPK1,CD244,PLA2G5,SASH3,TRPM4,RNF125,APPL2,PKN1,CRTAM,HTRA1,B2M,SLAMF8,PTAFR,PTPN6,PTPRC,PTPRJ,RAC2,RAP1A,RARA,CCL19,SEC14L1,BLK,NOD2,NFKBIZ,CLEC7A,STAT5B,BST2,SYK,TMBIM6,TGFB2,TLR4,C1QA,TNF,TNFAIP3,C1QB,TNFRSF1B,C1QC,C1S,TRAF3,C3AR1,C5AR1,TNFSF4,TNFRSF4,VAV1,WAS,WNT5A,LAPTM5,NLRX1,ZC3H12A,ITCH,HAVCR2,IL18RAP,CD84,BCL10,CD1B,CD1C,CD1D,CD1E,CD28,CD80,CD86,NCR1,AIM2,CD47,CD59,CD74,CD81	GO:BP	Hypomethylated_DNAm_Sites
GO:0070661	leukocyte proliferation	301	107	9.30E-14	3.02E-11	ADA,RASGRP1,BTN2A2,VAV3,TNFSF13B,LILRB1,LILRB4,HHLA2,CORO1A,TNFRSF13C,CSF1R,IL34,CTLA4,CLECL1,DOCK2,EFNB1,IKZF3,FLT3,FLT3LG,FYN,PTPN22,CCDC88B,CD274,NCKAP1L,CD209,HLA-DMB,HLA-DPA1,HLA-DPB1,HLA-E,HMGB1,IFNA2,IL2RA,IL6,IL7R,IL12RB1,IL15,IDO1,INPP5D,IRF1,JAK3,KIT,CD180,LYN,MIR21,MEF2C,MNDA,MSN,ATM,NFATC2,NPR3,ZBTB7B,LEF1,IL23A,ENPP3,PIK3CG,SASH3,PRKAR1A,PRKCD,PKN1,PRKCQ,MAPK1,CRTAM,TWSG1,PELI1,PTPN6,PTPRC,RAC2,BCL2,CCL5,CCL8,CCL19,BLK,VSIR,RASAL3,SLC11A1,SPN,SPTA1,STAT5B,BST2,SYK,TGFBR2,TLR4,TNFAIP3,TNFRSF1B,TNFSF4,TNFRSF4,ZAP70,LST1,PDCD1LG2,CD276,DOCK8,MAD1L1,NCK2,CARD11,HAVCR2,TNFSF11,TNFSF14,CD1D,CD4,CD6,MS4A1,CD28,CD80,CD86,TNFSF8,CD38,CD74,CD81	GO:BP	Hypomethylated_DNAm_Sites
GO:0002521	leukocyte differentiation	517	174	1.75E-13	5.61E-11	ADA,ADAM8,TSPAN2,CDH17,CDK6,IKZF1,PIAS3,MERTK,CEBPE,BATF,CEBPG,LILRB1,FGL2,LILRB4,DUSP10,CMTM7,NLRP3,PGLYRP3,SLAMF6,CCR1,CCR6,CCR7,KLF6,SLC9B2,IL31RA,CREB1,GAB3,DOCK11,CSF1R,IL34,PIK3R6,CTLA4,DOCK2,EVI2B,FANCA,PTK2B,IKZF3,SBNO2,FLT3,PTPN22,GATA3,FOXP1,GLI3,GNAS,SNX10,ANXA2,HCLS1,NCKAP1L,HLA-B,HLA-DRA,MR1,HLX,HMGB1,IRF8,IFI16,IFNA2,RBPJ,IL2RA,IL6,IL6R,IL7R,IL12RB1,IL15,INHBA,INPP5D,IRF1,ITGA4,ITGB8,ITPKB,JAK3,JUN,NRROS,KIT,LAG3,LCK,LEPR,LFNG,LGALS1,RHOH,LYL1,LYN,MIR125B1,MIR21,SMAD7,MFNG,MITF,MYH9,ATM,NFATC2,NOTCH2,NTRK1,ZBTB7B,LEF1,ZBTB7A,IL23A,PIK3CD,PLCG2,SASH3,PPARG,TESC,FBXW7,DOCK10,PRKCA,PCID2,AXL,CRTAM,LRRC8A,B2M,SLAMF8,ZMIZ1,PTGER4,AICDA,PREX1,PTPN2,PTPN6,BAK1,PTPRC,PTPRJ,RARA,RB1,BCL2,RORC,CCL3,CCL19,PRDM1,BLK,VSIR,SFRP1,NFKBIZ,ST3GAL1,BCL11B,SOD1,SPI1,SPN,SRC,STAT3,STAT5B,SYK,ADAM17,TCF7,TCTA,TGFBR2,TLR4,GPR137B,TNF,C1QC,TRPM2,TNFSF4,VAV1,ZAP70,ZC3H12A,GPR68,CASP8,CARD11,UBASH3B,TNFSF11,RUNX1,CBFA2T3,RUNX3,CCN4,VNN1,CD1D,CD2,CD4,GPR55,MS4A1,CD101,CD28,CD80,CD86,TNFSF8,SH3PXD2A,CD74,HDAC9,CD81,HDAC4,RASSF2,TESPA1,CDC42	GO:BP	Hypomethylated_DNAm_Sites
GO:0070663	regulation of leukocyte proliferation	234	89	2.27E-13	7.17E-11	ADA,BTN2A2,VAV3,TNFSF13B,LILRB1,LILRB4,HHLA2,CORO1A,TNFRSF13C,CSF1R,IL34,CTLA4,CLECL1,EFNB1,IKZF3,FLT3LG,PTPN22,CCDC88B,CD274,NCKAP1L,CD209,HLA-DMB,HLA-DPA1,HLA-DPB1,HLA-E,HMGB1,IL2RA,IL6,IL12RB1,IL15,IDO1,INPP5D,IRF1,JAK3,LYN,MIR21,MEF2C,MNDA,ATM,NFATC2,ZBTB7B,IL23A,ENPP3,SASH3,PRKAR1A,PKN1,PRKCQ,MAPK1,CRTAM,TWSG1,PELI1,PTPN6,PTPRC,RAC2,BCL2,CCL5,CCL8,CCL19,BLK,VSIR,RASAL3,SPN,SPTA1,STAT5B,BST2,SYK,TGFBR2,TLR4,TNFAIP3,TNFRSF1B,TNFSF4,TNFRSF4,ZAP70,LST1,PDCD1LG2,CD276,MAD1L1,NCK2,CARD11,HAVCR2,CD1D,CD4,CD6,CD28,CD80,CD86,TNFSF8,CD38,CD74,CD81	GO:BP	Hypomethylated_DNAm_Sites
GO:0009986	cell surface	782	241	3.29E-13	1.02E-10	ADA,TSPAN32,GPC6,ADAM8,CDH13,CDH17,FLOT1,RAMP2,RAMP1,CACNG2,BTN3A3,BTN2A2,CD226,IQGAP2,LILRB1,HCST,LILRB4,BTN3A2,PTPRT,HHLA2,SLC46A1,CHRNA1,FCRL1,TNFRSF13C,TMC1,CCR1,CCR5,CCR6,CCR7,ACKR2,ABCC2,CD200R1,IL31RA,CPM,CSF1R,CSPG4,CTLA4,PROM2,CLEC14A,ADGRA3,HBEGF,ECE1,EFNA5,ANO6,ENG,EPHA4,FAP,FCER1A,FCER2,FCGRT,CLSTN1,DIP2A,SULF1,FLT3LG,FOLR3,TSPAN15,CLIC4,CNTNAP2,GFRA2,GHR,GHRHR,NPTN,KCNH5,CCR10,CXCR3,CD163L1,CLEC9A,SCARA5,ANK3,GRIN2A,GRIN2B,CD274,ANXA2,CD209,HLA-B,HLA-DPA1,HLA-DPB1,HLA-DRA,HLA-E,MR1,HMGB1,ICAM1,RSPO2,GLDN,IGF2R,IL1R1,IL2RA,IL2RB,IL2RG,IL6R,IL7R,CXCR1,CXCR2,IL12RB1,IL15,IL15RA,TNFRSF9,CXCL10,INSR,ITGA6,ITGA2B,ITGA4,ITGA5,ITGA7,ITGAE,ITGAL,ITGAX,ITGB2,ITGB5,ITGB7,ITGB8,NRROS,KIT,LAG3,LBP,LDLR,LEPR,LGALS1,LIFR,MYO18A,BCAM,LY75,MBP,MAP3K5,MICB,MSN,MSR1,NCAM1,NGFR,NOTCH1,NOTCH2,NOTCH3,NOTCH4,NRCAM,NTRK1,FURIN,PCSK6,PDCD1,TRPV2,ENPP3,CD244,ABCB1,SERPINE2,PKHD1,TSPEAR,ENOX1,AXL,SULF2,PDGFC,PRLR,BTNL2,LRRC8A,B2M,SLAMF8,CD248,LRFN2,NLGN2,PTPRC,PTPRJ,RALA,RARA,TNN,CLSTN2,NOD2,SFRP1,CLEC7A,SLAMF1,SLC1A2,RTN4R,SLC9A3,SLC34A1,SORL1,SPARC,SPN,BST2,ADAM17,TGFA,TGFBR1,TGFBR2,TIMP2,TLN1,TLR4,TNF,TNS1,TSHR,C5AR1,TNFSF4,TNFRSF4,WNT5A,LRP8,LRFN4,TREML2,SCUBE1,CUBN,PDCD1LG2,CD276,HM13,SLC38A1,TSPAN14,CAPN2,PICALM,ADGRV1,ANTXR1,CASR,ADTRP,HAVCR2,IGSF21,PPFIA4,UNC5C,SLC4A4,TNFRSF10D,TNFRSF10C,TNFRSF10A,NRP1,BSN,UMODL1,CD1B,CD1C,CD1D,CD1E,CD2,OSMR,CD4,CD5,CD6,MS4A1,ITGBL1,ACVRL1,CD28,CD80,CD86,NCR2,CD33,CD34,CD38,CD44,CD47,ABCG1,CD53,CD58,CD59,SDC3,CD69,CD74,CLEC2B	GO:CC	Hypomethylated_DNAm_Sites
GO:0071674	mononuclear cell migration	183	74	4.04E-13	1.24E-10	ADAM8,CCL26,JAML,CCR1,CCR5,CCR6,CCR7,CMKLR1,SPNS2,CD200R1,CSF1R,IL34,GCSAML,ANO6,AKT1,EXT1,PTK2B,LRCH1,FLT1,PLCB1,ALOX5,GCSAM,GATA3,CXCR3,HMGB1,ICAM1,IL6,IL6R,CXCR1,CXCR2,CXCL10,ITGA4,ITGAL,ITGB7,LYN,MSN,CKLF,PIK3CD,PIK3CG,TRPM4,MAPK1,CRTAM,LGMN,SLAMF8,PTPRO,RET,CCL2,CCL3,CCL5,CCL7,CCL8,CCL13,CCL16,CCL18,CCL19,CCL22,CCL24,CCL25,MYO1G,SPN,STK10,ADAM17,TNF,C3AR1,TRPM2,C5AR1,WNT5A,ZAP70,DOCK8,ADTRP,TNFSF11,CD47,RIPOR2,OXSR1,CDC42	GO:BP	Hypomethylated_DNAm_Sites
GO:0046651	lymphocyte proliferation	271	97	4.28E-13	1.29E-10	ADA,RASGRP1,BTN2A2,VAV3,TNFSF13B,LILRB1,LILRB4,HHLA2,CORO1A,TNFRSF13C,CTLA4,CLECL1,DOCK2,EFNB1,IKZF3,FLT3,FLT3LG,FYN,PTPN22,CCDC88B,CD274,NCKAP1L,CD209,HLA-DMB,HLA-DPA1,HLA-DPB1,HLA-E,HMGB1,IFNA2,IL2RA,IL6,IL7R,IL12RB1,IL15,IDO1,INPP5D,IRF1,JAK3,CD180,LYN,MIR21,MEF2C,MNDA,MSN,ATM,NFATC2,ZBTB7B,LEF1,IL23A,PIK3CG,SASH3,PRKAR1A,PRKCD,PKN1,PRKCQ,CRTAM,TWSG1,PELI1,PTPN6,PTPRC,RAC2,BCL2,CCL5,CCL19,BLK,VSIR,RASAL3,SLC11A1,SPN,SPTA1,STAT5B,SYK,TGFBR2,TLR4,TNFRSF1B,TNFSF4,TNFRSF4,ZAP70,LST1,PDCD1LG2,CD276,DOCK8,MAD1L1,NCK2,CARD11,HAVCR2,TNFSF14,CD1D,CD4,CD6,MS4A1,CD28,CD80,CD86,TNFSF8,CD38,CD74,CD81	GO:BP	Hypomethylated_DNAm_Sites
GO:0009897	external side of plasma membrane	312	110	8.38E-13	2.47E-10	ADA,CDH13,FLOT1,BTN3A3,BTN2A2,CD226,LILRB1,BTN3A2,HHLA2,TNFRSF13C,TMC1,CCR1,CCR5,CCR6,CCR7,ACKR2,CD200R1,IL31RA,CTLA4,CLEC14A,ADGRA3,ECE1,EFNA5,ENG,FCER2,FCGRT,FOLR3,GFRA2,GHR,CCR10,CXCR3,CD163L1,SCARA5,CD274,CD209,HLA-E,MR1,ICAM1,IL1R1,IL2RA,IL2RB,IL2RG,IL6R,IL7R,CXCR1,CXCR2,IL12RB1,TNFRSF9,CXCL10,INSR,ITGA2B,ITGA5,ITGAE,ITGB2,KIT,LAG3,LDLR,LEPR,LIFR,BCAM,LY75,MAP3K5,MICB,MSR1,NCAM1,NRCAM,PDCD1,ENPP3,CD244,ABCB1,SERPINE2,PKHD1,ENOX1,PRLR,BTNL2,B2M,CD248,PTPRC,RTN4R,SPN,TGFBR2,TLR4,TNF,TNFRSF4,SCUBE1,CUBN,PDCD1LG2,CD276,SLC38A1,CAPN2,ANTXR1,IGSF21,CD1B,CD1C,CD1D,CD1E,CD2,OSMR,CD4,CD5,CD6,MS4A1,CD28,CD80,CD86,CD33,CD34,ABCG1,CD59,CD69,CD74,CLEC2B	GO:CC	Hypomethylated_DNAm_Sites
GO:0032943	mononuclear cell proliferation	274	97	8.39E-13	2.47E-10	ADA,RASGRP1,BTN2A2,VAV3,TNFSF13B,LILRB1,LILRB4,HHLA2,CORO1A,TNFRSF13C,CTLA4,CLECL1,DOCK2,EFNB1,IKZF3,FLT3,FLT3LG,FYN,PTPN22,CCDC88B,CD274,NCKAP1L,CD209,HLA-DMB,HLA-DPA1,HLA-DPB1,HLA-E,HMGB1,IFNA2,IL2RA,IL6,IL7R,IL12RB1,IL15,IDO1,INPP5D,IRF1,JAK3,CD180,LYN,MIR21,MEF2C,MNDA,MSN,ATM,NFATC2,ZBTB7B,LEF1,IL23A,PIK3CG,SASH3,PRKAR1A,PRKCD,PKN1,PRKCQ,CRTAM,TWSG1,PELI1,PTPN6,PTPRC,RAC2,BCL2,CCL5,CCL19,BLK,VSIR,RASAL3,SLC11A1,SPN,SPTA1,STAT5B,SYK,TGFBR2,TLR4,TNFRSF1B,TNFSF4,TNFRSF4,ZAP70,LST1,PDCD1LG2,CD276,DOCK8,MAD1L1,NCK2,CARD11,HAVCR2,TNFSF14,CD1D,CD4,CD6,MS4A1,CD28,CD80,CD86,TNFSF8,CD38,CD74,CD81	GO:BP	Hypomethylated_DNAm_Sites
GO:0050670	regulation of lymphocyte proliferation	214	82	1.02E-12	2.96E-10	ADA,BTN2A2,VAV3,TNFSF13B,LILRB1,LILRB4,HHLA2,CORO1A,TNFRSF13C,CTLA4,CLECL1,EFNB1,IKZF3,FLT3LG,PTPN22,CCDC88B,CD274,NCKAP1L,CD209,HLA-DMB,HLA-DPA1,HLA-DPB1,HLA-E,HMGB1,IL2RA,IL6,IL12RB1,IL15,IDO1,INPP5D,IRF1,JAK3,LYN,MIR21,MEF2C,MNDA,ATM,NFATC2,ZBTB7B,IL23A,SASH3,PRKAR1A,PKN1,PRKCQ,CRTAM,TWSG1,PELI1,PTPN6,PTPRC,RAC2,BCL2,CCL5,CCL19,BLK,VSIR,RASAL3,SPN,SPTA1,STAT5B,SYK,TGFBR2,TLR4,TNFRSF1B,TNFSF4,TNFRSF4,ZAP70,LST1,PDCD1LG2,CD276,MAD1L1,NCK2,CARD11,HAVCR2,CD1D,CD4,CD6,CD28,CD80,CD86,TNFSF8,CD38,CD74,CD81	GO:BP	Hypomethylated_DNAm_Sites
GO:0042102	positive regulation of T cell proliferation	96	47	1.16E-12	3.34E-10	TNFSF13B,HHLA2,CORO1A,TNFRSF13C,CLECL1,EFNB1,PTPN22,CCDC88B,CD274,NCKAP1L,CD209,HLA-DMB,HLA-DPA1,HLA-DPB1,HLA-E,HMGB1,IL2RA,IL6,IL12RB1,IL15,JAK3,MIR21,IL23A,SASH3,PRKCQ,PTPRC,CCL5,CCL19,RASAL3,SPTA1,STAT5B,SYK,TGFBR2,TNFSF4,ZAP70,PDCD1LG2,CD276,NCK2,CARD11,HAVCR2,CD1D,CD4,CD6,CD28,CD80,CD86,CD81	GO:BP	Hypomethylated_DNAm_Sites
GO:0070665	positive regulation of leukocyte proliferation	145	63	1.19E-12	3.38E-10	ADA,VAV3,TNFSF13B,HHLA2,CORO1A,TNFRSF13C,CSF1R,IL34,CLECL1,EFNB1,FLT3LG,PTPN22,CCDC88B,CD274,NCKAP1L,CD209,HLA-DMB,HLA-DPA1,HLA-DPB1,HLA-E,HMGB1,IL2RA,IL6,IL12RB1,IL15,JAK3,LYN,MIR21,MEF2C,NFATC2,IL23A,SASH3,PRKCQ,MAPK1,PELI1,PTPRC,BCL2,CCL5,CCL19,RASAL3,SPTA1,STAT5B,BST2,SYK,TGFBR2,TLR4,TNFSF4,TNFRSF4,ZAP70,PDCD1LG2,CD276,NCK2,CARD11,HAVCR2,CD1D,CD4,CD6,CD28,CD80,CD86,CD38,CD74,CD81	GO:BP	Hypomethylated_DNAm_Sites
GO:0032944	regulation of mononuclear cell proliferation	216	82	1.63E-12	4.58E-10	ADA,BTN2A2,VAV3,TNFSF13B,LILRB1,LILRB4,HHLA2,CORO1A,TNFRSF13C,CTLA4,CLECL1,EFNB1,IKZF3,FLT3LG,PTPN22,CCDC88B,CD274,NCKAP1L,CD209,HLA-DMB,HLA-DPA1,HLA-DPB1,HLA-E,HMGB1,IL2RA,IL6,IL12RB1,IL15,IDO1,INPP5D,IRF1,JAK3,LYN,MIR21,MEF2C,MNDA,ATM,NFATC2,ZBTB7B,IL23A,SASH3,PRKAR1A,PKN1,PRKCQ,CRTAM,TWSG1,PELI1,PTPN6,PTPRC,RAC2,BCL2,CCL5,CCL19,BLK,VSIR,RASAL3,SPN,SPTA1,STAT5B,SYK,TGFBR2,TLR4,TNFRSF1B,TNFSF4,TNFRSF4,ZAP70,LST1,PDCD1LG2,CD276,MAD1L1,NCK2,CARD11,HAVCR2,CD1D,CD4,CD6,CD28,CD80,CD86,TNFSF8,CD38,CD74,CD81	GO:BP	Hypomethylated_DNAm_Sites
GO:0050866	negative regulation of cell activation	195	78	1.80E-12	4.99E-10	SH2B3,TSPAN32,BTN2A2,MERTK,LILRB1,FGL2,LILRB4,PGLYRP3,CLNK,CNR2,IL31RA,CTLA4,FER,PTPN22,GLI3,TAFA3,GRN,CD274,HLX,HMGB1,HMOX1,IFNA2,IL2RA,IDO1,INHBA,INPP5D,IRF1,JAK3,TBC1D10C,LAG3,LDLR,LYN,MIR21,MIR27A,SMAD7,MNDA,ATM,NOS3,ZBTB7B,ENPP3,SERPINE2,LAX1,BANK1,PRKAR1A,AXL,PRKCD,PAG1,PKN1,PRKG1,CRTAM,TWSG1,PELI1,PTPN2,PTPN6,PTPRC,BLK,SAMSN1,VSIR,SFRP1,SPN,BPI,TNFAIP3,TNFSF4,LAPTM5,LST1,TNFAIP8L2,ZC3H12A,PDCD1LG2,MAD1L1,HAVCR2,UBASH3B,CST7,RUNX1,RUNX3,CD84,CD9,CD80,CD86,CD74,RIPOR2	GO:BP	Hypomethylated_DNAm_Sites
GO:0002695	negative regulation of leukocyte activation	177	71	1.92E-12	5.25E-10	TSPAN32,BTN2A2,MERTK,LILRB1,FGL2,LILRB4,PGLYRP3,CLNK,CNR2,IL31RA,CTLA4,FER,PTPN22,GLI3,TAFA3,GRN,CD274,HLX,HMGB1,HMOX1,IFNA2,IL2RA,IDO1,INHBA,INPP5D,IRF1,JAK3,TBC1D10C,LAG3,LDLR,LYN,MIR21,MIR27A,SMAD7,MNDA,ATM,ZBTB7B,ENPP3,LAX1,BANK1,PRKAR1A,AXL,PAG1,PKN1,CRTAM,TWSG1,PELI1,PTPN2,PTPN6,PTPRC,BLK,SAMSN1,VSIR,SFRP1,SPN,BPI,TNFAIP3,TNFSF4,LAPTM5,LST1,TNFAIP8L2,ZC3H12A,PDCD1LG2,MAD1L1,HAVCR2,CST7,RUNX1,RUNX3,CD84,CD80,CD86,CD74,RIPOR2	GO:BP	Hypomethylated_DNAm_Sites
GO:0050671	positive regulation of lymphocyte proliferation	132	58	2.13E-12	5.76E-10	ADA,VAV3,TNFSF13B,HHLA2,CORO1A,TNFRSF13C,CLECL1,EFNB1,FLT3LG,PTPN22,CCDC88B,CD274,NCKAP1L,CD209,HLA-DMB,HLA-DPA1,HLA-DPB1,HLA-E,HMGB1,IL2RA,IL6,IL12RB1,IL15,JAK3,MIR21,MEF2C,NFATC2,IL23A,SASH3,PRKCQ,PELI1,PTPRC,BCL2,CCL5,CCL19,RASAL3,SPTA1,STAT5B,SYK,TGFBR2,TLR4,TNFSF4,TNFRSF4,ZAP70,PDCD1LG2,CD276,NCK2,CARD11,HAVCR2,CD1D,CD4,CD6,CD28,CD80,CD86,CD38,CD74,CD81	GO:BP	Hypomethylated_DNAm_Sites
GO:0006909	phagocytosis	269	108	2.62E-12	6.99E-10	ARPC1B,ACTR3,ACTR2,VAV3,BAIAP2,MERTK,CEBPE,RAB31,CORO1A,TREX1,CLN3,PLD4,ADORA2A,CSK,CYBA,DNM2,DOCK2,PLPP4,ANO6,FCGR2A,CYFIP1,RHOBTB2,PIP5K1C,CORO1C,SH3BP1,FYN,STAP1,XKR6,GRB2,RAPGEF1,GSN,HCK,NCKAP1L,ANXA11,HMGB1,HSP90AA1,ICAM3,IRF8,IL2RB,IL2RG,IL15,IL15RA,ITGAL,ITGB2,RHOG,LBP,LDLR,LEPR,LIMK1,RHOH,MYO18A,LRP1,LYN,MSR1,MYH9,MYO1C,NCF2,NCF4,P2RY6,PAK1,BIN2,PIK3R2,PLA2G5,PLCG2,PPARG,APPL2,RAB20,AXL,PRKCD,PRKCE,MAPK1,CDC42SE1,CDC42SE2,CAMK1D,PTPRC,PTPRJ,RAB27A,RAC2,RAP1A,RARA,ACTB,CCL2,ELMO2,MYO1G,NOD2,CLEC7A,SLAMF1,SLC11A1,SOD1,SRC,SYK,TLR4,TNF,TUB,VAV1,VAV2,WAS,WIPF1,YES1,RAB7A,SPG11,DYSF,PLA2G6,MARCO,FER1L5,CD247,CD47,ELMO1,ARHGAP25,CDC42	GO:BP	Hypomethylated_DNAm_Sites
GO:0032946	positive regulation of mononuclear cell proliferation	133	58	3.10E-12	8.08E-10	ADA,VAV3,TNFSF13B,HHLA2,CORO1A,TNFRSF13C,CLECL1,EFNB1,FLT3LG,PTPN22,CCDC88B,CD274,NCKAP1L,CD209,HLA-DMB,HLA-DPA1,HLA-DPB1,HLA-E,HMGB1,IL2RA,IL6,IL12RB1,IL15,JAK3,MIR21,MEF2C,NFATC2,IL23A,SASH3,PRKCQ,PELI1,PTPRC,BCL2,CCL5,CCL19,RASAL3,SPTA1,STAT5B,SYK,TGFBR2,TLR4,TNFSF4,TNFRSF4,ZAP70,PDCD1LG2,CD276,NCK2,CARD11,HAVCR2,CD1D,CD4,CD6,CD28,CD80,CD86,CD38,CD74,CD81	GO:BP	Hypomethylated_DNAm_Sites
GO:1902531	regulation of intracellular signal transduction	1761	486	3.09E-12	8.08E-10	ADA,TANK,BCL2L11,SH2B3,IQCJ-SCHIP1,ADAM8,CDH13,RASGRP1,OPTN,LPAR6,FLOT1,CDKN2D,CCL26,DLC1,VAV3,TRIM38,ARL6IP5,RGS14,GNA13,NFAT5,FRS2,HCST,LILRB4,CIT,MAP4K1,SUPT16H,AKAP13,DUSP10,CHN2,NLRP3,OSBPL8,CGAS,ARAP2,ARAP1,TAGAP,RFFL,GPR62,PIK3AP1,LRRK2,SLC15A4,CCR1,CCR7,CMKLR1,SEZ6,TNFAIP8L1,PLK3,WTIP,EDARADD,IQGAP3,TRIM40,MIB2,CSF1R,CSK,CSNK2B,CSPG4,IL34,PIK3R6,EFHB,GLIPR2,DAB2IP,SH3RF2,CNKSR3,PRAG1,DAXX,OTUD7A,GADD45A,DNM2,DRD2,RCAN1,HBEGF,DUSP2,DUSP5,APLNR,AGO3,EGF,MLKL,NLRC3,SPRED2,ENG,EPHA4,EPHA8,EPHB1,EPHB2,EPOR,ERBB4,EREG,AKT1,ERN1,ESR1,MECOM,PTK2B,FBLN1,MTURN,FHL2,FKBP1A,RASA3,ANKRD6,CARD8,SHANK2,TNIK,FOXO1,ARHGAP26,RAP1GAP2,TAB2,FLNA,FLT1,FLT3,RHOBTB2,PLCB1,CAMTA1,CLEC16A,WWC1,SASH1,FN1,PSD3,PPP1R13B,SIK3,PIP5K1C,ARHGAP45,PIK3R5,PSD4,LPAR3,PHLDA3,SH3BP1,NUP62,SH3BP4,ALK,FSHR,FYN,ARHGAP30,SGMS1,PPP1R16B,AUTS2,ANKRD17,PTPN22,TIAM2,GATA3,GHR,NPTN,BBC3,CYTH4,C5AR2,ARHGEF16,SGSM3,GNA12,GNAI2,ANGPT1,GPR18,RNF149,GPR35,GRB2,RAPGEF1,GRINA,GRM4,ICOS,MDFIC,SCHIP1,LMCD1,HCLS1,HDAC1,NRG1,HMGB1,HMOX1,HSP90AA1,ICAM1,FFAR4,JMJD8,SH3RF3,SLC35B2,IKBKB,IL6,INSR,IRAK2,AR,ITPKB,ITPR1,TBC1D10C,KIT,ARF6,KMT5A,TNFAIP8L3,RHOG,GDF6,ARHGAP4,LCK,LGALS1,ARHGDIB,LIMS1,RHOH,LRP1,ARNTL,LYN,MIR182,MIR21,MIR23A,MIR27A,ARRB2,MAPT,MDM2,MAP3K5,MID1,MAP3K10,NR3C2,IQSEC3,MYO9A,MYO9B,ATM,NF1,NFE2L2,NFKBIA,NOP2,NOTCH1,NOTCH2,NTF3,NTRK1,NTRK2,OPRM1,OSM,P2RX7,P2RY6,MINK1,PAK1,ARHGEF3,PRKN,PDE11A,APIP,PLCE1,TLR7,TAOK3,PDE2A,PDE3A,PDE4A,PRKAG2,PDE4D,PDE8A,PEX5L,IL23A,CYRIB,TMBIM4,PDPK1,SERPINE2,PIK3CD,PIK3CG,PIK3R2,PIP4K2A,PKHD1,PLA2G5,PLEK,PML,IL20RA,TRIM34,RHOF,NECAB2,PPARD,PPEF2,LAX1,RNF125,ULK4,BANK1,PPP2R5C,FBXW7,TNFRSF19,PRKAR1A,PRKAR1B,PRKAR2B,PRKCA,PRKCB,AXL,PRKCD,PRKCE,ARHGAP15,PKN1,ASH1L,MAPK1,MAPK11,MAPK10,PDGFC,MAP2K1,MAP2K3,MAP2K6,PSD,CDC42SE1,CDC42SE2,CASS4,RTN4,RALGAPB,PELI2,PELI1,RALGAPA2,ARFGEF3,NDRG2,RPTOR,TAOK1,SIPA1L2,PREX1,JCAD,ARHGAP23,PTPN1,DENND1A,PTPN2,PTPN6,PTPN11,PTPRC,PTPRJ,ARHGAP22,RAC2,RAP1A,RAP1B,RAP2A,RASA2,RASGRF1,RASGRF2,BCL2,RET,BCL2L1,RFC4,RGS3,RHEB,RPA1,RPA3,BCR,S100A4,S100A13,S100B,SCTR,CCL2,CCL3,CCL5,CCL7,CCL8,CCL13,CCL16,CCL18,CCL19,CCL22,CCL24,CCL25,SEC14L1,GOLPH3,RRAGC,NOD2,SFRP1,MLST8,ARHGAP9,CLEC7A,CRTC3,EPS8L2,RASAL3,SIPA1,SLAMF1,RTN4R,CASTOR1,SLC8A2,SOD1,SORL1,SPI1,SRC,TRIM21,DENND2B,STK3,STYX,BST2,SYK,TAF1,TAF10,TAF13,TBX1,TCF7L2,TMBIM6,TGFA,TGFB2,TGFBR1,TIAM1,TIMP2,TIMP3,TLE1,TLR4,GPR137B,TNF,TNFAIP3,TRAF3,TRAF5,TRIO,C5AR1,TXN,UBC,VAV1,VAV2,VRK2,WNT5A,WNT7B,ZAP70,RELL1,LAPTM5,BRPF1,MAPKAPK3,MAPKAP1,EPS8L3,ARHGAP10,NLRX1,MOB3B,PRR5L,CALCR,TNIP3,WWC2,ZC3H12A,SHOC2,APOL3,TRIM8,CAPN3,CASP1,ARHGAP24,ITCH,KCTD10,STK40,PIP5K1B,ADGRV1,CASP8,BCAR3,SLA2,GARNL3,CARD19,WDR83,NCK2,CARD11,CASR,GPR65,HAVCR2,MAP4K3,DGKD,MADD,TNFSF11,CBL,PEA15,MARCO,TNFSF14,TNFSF10,FGF18,IQGAP1,NRP1,CFLAR,HDAC3,KSR1,ARHGEF7,VNN1,ACTN3,BCL10,FGD3,TRIM15,LIMD1,KALRN,MAP3K14,SEMA5A,AIP,STARD13,MAP3K6,CREB3L1,NMI,MYADM,CD4,MTA2,CYTH3,CYTH1,GPR55,ARHGAP18,CD28,CD80,CD86,ARHGEF6,AKAP7,AKAP6,GDF15,BAG4,AKAP12,CD44,ARHGEF10,RALGPS1,DEPDC5,CD74,NOS1AP,CD81,RIPOR2,RASSF2,ARHGEF11,ARHGEF17,TRIM14,SRGAP3,DENND4B,ARHGAP44,IQSEC1,ARHGAP25,NR1H4,CDC42	GO:BP	Hypomethylated_DNAm_Sites
GO:0016477	cell migration	1516	433	3.88E-12	1.00E-09	ADA,PTPRU,GPC6,ADAM8,CDH13,PLXNC1,CCL26,DLC1,ADARB1,VAV3,MERTK,CAP1,SEMA3C,PDPN,SIX2,CEACAM3,PTPRT,CORO1A,DUSP10,NLRP3,FMNL2,OSBPL8,RFFL,CLN3,JAML,LRRK2,CCR1,CCR5,CCR6,CCR7,ACKR2,CMKLR1,SPNS2,MISP,CNR2,COL1A1,CD200R1,CSF1R,CSNK2B,CSPG4,IL34,GCSAML,CTNNA2,CTSH,GLIPR2,DAB2IP,SH3RF2,AMOTL1,PRAG1,DAB1,DAB2,DACH1,CLEC14A,DNAAF4,GADD45A,DMRT1,DRD2,HBEGF,AGTR1,EFNB1,EFNB2,EGF,ANO6,ENG,EPHA4,EPHA8,EPHB1,ERBB4,AKT1,ETS1,EXT1,PTK2B,FAP,FAT1,SPATA13,PHACTR1,FER,MAPK15,ITGA11,VASH1,LIMCH1,PALLD,LRCH1,FLNA,FLT1,SULF1,SYNE2,PLCB1,WWC1,SASH1,CLASP1,FN1,PIP5K1C,SLC7A8,MACF1,CORO1C,SH3BP1,ALOX5,FYN,MCOLN2,GCSAM,SUN2,CLIC4,AUTS2,STAP1,GATA3,FOXP1,AGO2,DISC1,C5AR2,ARHGEF16,GLG1,GLI3,GNA12,GNAI2,GPLD1,CCR10,CXCR3,ANGPT1,CRB2,GRB2,GRN,RGCC,CD274,GYPC,FSCN3,HCK,NCKAP1L,HMGB1,HMOX1,APC,HRH1,ICAM1,IL1R1,IL6,IL6R,CXCR1,CXCR2,IL16,CXCL10,INPP5D,INSR,ITGA6,ITGA2B,ITGA4,ITGA5,ITGAL,ITGAX,ITGB2,ITGB5,ITGB7,ITGB8,KIT,ARF6,LAMA3,RHOG,LAMA5,LAMB1,LAMB3,LBP,ARHGAP4,LCK,LCP1,ARHGDIB,RHOH,MYO18A,LRP1,LYN,MIR150,MIR182,MIR21,MIR23A,MIR27A,SMAD3,ARRB2,SMAD7,MAG,MAP1B,MCC,MECP2,MEF2C,MGAT3,MITF,AFDN,FOXO4,ABCC1,MSN,MYH9,MYLK,MYO1C,ATM,RERE,NEDD9,NF1,NFATC2,NFE2L2,NOS3,NOTCH1,NRCAM,NTF3,NTRK2,OLR1,MINK1,PAK1,LEF1,PLEKHO1,CKLF,ABI3,ANGPT4,BIN2,PDE4B,EVL,LIMA1,IL23A,CYRIB,ENPP2,PDPK1,CD244,SERPINF1,SERPINE2,PIK3CD,PIK3CG,PIK3R2,PLCG2,PML,TREM1,SSH1,SEMA5B,RIN2,RHOF,PPARD,PPARG,TRPM4,BCAS3,ULK4,APPL2,FBXW7,PPP3CA,CARMIL1,ASAP3,DOCK10,PRPF40A,RADIL,CCDC88A,PRKCA,AXL,PRKCD,PRKCE,PKN1,PRKCQ,PRKG1,MAPK1,PDGFC,MAP2K3,PRKX,CRTAM,LGMN,SLAMF8,CASS4,CAMK1D,CD248,RTN4,PAK5,ZMIZ1,PTAFR,PTGER4,TMIGD3,PTK6,PREX1,MRTFA,JCAD,EPB41L5,SHTN1,PTPN6,PTPN11,PTPRC,PTPRG,PTPRJ,PTPRO,PXN,OVOL2,RAC2,RAP2A,LGR6,BCL2,RET,BDKRB1,S100A11,CCL2,CCL3,CCL5,CCL7,CCL8,CCL13,CCL16,CCL18,CCL19,CCL22,CCL24,CCL25,ELMO2,TNN,GPSM3,MYO1G,SELPLG,GOLPH3,VSIR,NOD2,SFRP1,SGK1,CLEC7A,BCL11B,SLC16A1,SORL1,SPARC,SPN,SRC,STAT3,STAT5A,STAT5B,STK4,CDKL5,STK10,BSG,BST2,SYK,ADAM17,TBX1,NR2F2,TGFB2,TGFBR1,TGFBR2,TIAM1,TJP1,TNF,TNFAIP3,C3AR1,TRPM2,C5AR1,VAV1,VAV2,WNT5A,FMNL1,YES1,LDLRAD4,ZAP70,LRP8,SEMA3B,RIPOR1,MCTP1,PEAK1,RIN3,PRR5L,DOCK5,ZC3H12A,SRCIN1,WNT5B,CAMK2A,CAMK2B,DOCK8,ADAMTS12,USP9X,ARHGAP24,FERMT3,FCAMR,ARID5B,STK24,RECK,NCK2,KIRREL3,TRIM55,PPP1R9B,ADTRP,DGKZ,LGALS12,DIXDC1,SCRT2,TNFSF11,PLPP3,UNC5C,DCHS1,TNFSF12,TNFRSF10D,TNFRSF10A,FGF18,IQGAP1,NRP1,CD84,CCN4,ARHGEF7,CPNE3,UMODL1,NAV3,NAV1,LIMD1,PHLDB2,SEMA5A,DOK2,MCU,SLC7A6,STARD13,LDB2,FMNL3,SLC16A3,CD2,NEXN,MYADM,DCLK1,MTA2,DNER,CD9,ITGBL1,ACVRL1,LPXN,NTN1,CD34,BAG4,CDC42BPB,AKAP12,CD44,CD47,CD48,CELSR1,CD58,SDC3,CD74,DOCK4,HDAC9,CD81,RIPOR2,HDAC4,ZEB2,ELMO1,SRGAP3,IQSEC1,OXSR1,WDR1,CDC42	GO:BP	Hypomethylated_DNAm_Sites
GO:1903131	mononuclear cell differentiation	403	139	4.19E-12	1.07E-09	ADA,ADAM8,CDH17,CDK6,IKZF1,MERTK,BATF,CEBPG,LILRB1,FGL2,LILRB4,DUSP10,CMTM7,NLRP3,PGLYRP3,SLAMF6,CCR6,CCR7,KLF6,IL31RA,DOCK11,CSF1R,IL34,PIK3R6,CTLA4,DOCK2,FANCA,PTK2B,IKZF3,FLT3,PTPN22,GATA3,FOXP1,GLI3,NCKAP1L,HLA-B,HLA-DRA,MR1,HLX,HMGB1,IRF8,IFI16,IFNA2,RBPJ,IL2RA,IL6,IL6R,IL7R,IL12RB1,IL15,INHBA,INPP5D,IRF1,ITGA4,ITGB8,ITPKB,JAK3,JUN,KIT,LAG3,LCK,LEPR,LFNG,LGALS1,RHOH,LYL1,LYN,MIR125B1,MIR21,SMAD7,MFNG,MYH9,ATM,NFATC2,NOTCH2,NTRK1,ZBTB7B,LEF1,ZBTB7A,IL23A,PIK3CD,PLCG2,SASH3,PPARG,DOCK10,PCID2,AXL,CRTAM,LRRC8A,B2M,SLAMF8,ZMIZ1,PTGER4,AICDA,PREX1,PTPN2,PTPN6,BAK1,PTPRC,PTPRJ,RARA,BCL2,RORC,CCL19,PRDM1,BLK,VSIR,SFRP1,NFKBIZ,ST3GAL1,BCL11B,SOD1,SPI1,SPN,STAT3,STAT5B,SYK,ADAM17,TCF7,TGFBR2,TRPM2,TNFSF4,VAV1,ZAP70,ZC3H12A,GPR68,CARD11,RUNX1,RUNX3,VNN1,CD1D,CD2,CD4,MS4A1,CD28,CD80,CD86,TNFSF8,CD74,HDAC9,HDAC4,TESPA1	GO:BP	Hypomethylated_DNAm_Sites
GO:0071310	cellular response to organic substance	2646	663	5.30E-12	1.34E-09	TANK,BCL2L11,SH2B3,IL18BP,ACTR3,ACTR2,OPTN,AKAP9,FLOT1,CDK9,RAMP2,RAMP1,CCL26,KLF2,PIAS3,ST3GAL6,BAIAP2,TRIM38,NCOA2,CEBPE,ATG7,BATF,SORBS1,SH2B2,TNFSF13B,NFAT5,GJB6,FRS2,LILRB1,ARID5A,ADCY3,EHD1,LILRB4,RAB35,LILRA2,RAB31,ADCY5,PTPRT,CORO1A,MAP4K1,EGLN2,TREX1,ADCY7,CHRM3,TWF2,NLRP3,OSBPL8,FBXO32,ADCY9,CGAS,CISH,TNFRSF13C,IL22RA2,RFFL,AP3S1,TPP1,LRRK2,CCR1,CCR5,CCR6,CCR7,ACKR2,CMKLR1,ABCC2,COL1A1,COL2A1,EDARADD,COL4A1,IQGAP3,COL4A2,COL16A1,SLC9B2,IL31RA,CREB1,ATF6B,SOGA1,CSF1R,CSK,CSNK2B,IL34,CTNNB1,CTSB,CTSH,DAB2IP,CYBB,CYP11B1,DAB2,DAPK1,DNAAF4,DAXX,TMPRSS6,DIAPH1,DNM2,DNMT3A,AGRP,DRD2,AGTR1,EEF1A1,EEF2,EFNA5,EIF4E,ELF1,NLRP7,SPRED2,ENG,EPHA4,EPHA8,EPOR,ERBB4,EREG,AKT1,ERN1,ESR1,ESRRB,EXT1,FABP4,ACSL1,PTK2B,FCER2,FECH,FER,MRAS,CPEB3,CARD8,SBNO2,EPN2,SIRT2,FOXO1,ZNF423,KIF1B,SPART,TAB2,LRCH1,FLNA,LPIN1,CYFIP1,FLT1,SULF1,FLT3,FLT3LG,PLCB1,FMOD,CUX2,SASH1,FN1,SPIDR,LY96,SH3BP4,IL17RA,FKBP8,ALK,ALOX5,ALPL,FSHR,FYN,SGMS1,SAMHD1,TIPARP,ZNF451,LSM14A,ZBTB20,PTPN22,STAP1,GATA3,GBP2,PTPN18,GFI1,GHR,GHRHR,NPTN,PELP1,GJB2,FOXP1,SNX5,GLG1,GNA11,GNAI2,GNAO1,GNAS,GNB1,GPD1,GPLD1,CCR10,CXCR3,ANGPT1,RUFY4,GPR35,CRB2,TRARG1,GRB2,GRB10,RAPGEF1,DCPS,GIT1,NR3C1,CD274,GSN,SNX10,EEF2K,ERO1A,ANXA2,HCK,HCLS1,HDAC1,EHD4,HIVEP1,HK2,HLA-B,HLA-DPA1,HLA-DPB1,HLA-DQB2,HLA-DRA,HLA-E,HMGB1,HMOX1,HNRNPH1,APC,HPGD,HPX,HRH1,PRMT2,HSP90AA1,HTR4,HTR7,TNC,ICAM1,IRF8,IFI16,PALM3,IFIT3,IFNA2,IFNAR1,IFNAR2,RBPJ,IKBKB,IL1R1,IL1RN,IL2RA,IL2RB,IL2RG,IL6,IL6R,IL7R,CXCR1,CXCR2,IL10RA,IL12RB1,IL15,IL15RA,IL16,TNFRSF9,INHBA,CXCL10,INPP5D,INSR,ITGA6,IRAK2,IRF1,AQP9,IRF2,ISG20,AR,ITGA4,ITGA5,ITGAX,ITGB2,ITGB5,ITGB8,ITPR2,JAK1,JAK3,JARID2,JUN,NRROS,KCNMB1,KCNQ1,KIT,ARF6,NUGGC,LAMA5,GDF6,LBP,LCP1,LEPR,LGALS1,LIFR,LIMS1,LMO2,VWC2L,LRP1,LTB,ARNTL,CD180,LYN,MIR125B1,MIR182,MIR21,MIR23A,MIR27A,SMAD1,SMAD2,SMAD3,ARRB2,SMAD7,MAP1B,MAPT,MAX,MDM2,MEF2C,MAP3K5,RAB8A,CIITA,MID1,FOXO4,NR3C2,MMP3,MNDA,ABCC1,GET3,CARD17,MSN,MX1,MX2,MYO1C,MYO5A,NCAM1,ATM,NFE2L2,NFKBIA,NGFR,NOTCH1,NOTCH2,NPC1,NTF3,NTRK1,NTRK2,OAS2,OPRM1,OSM,OTX2,P2RX7,P2RY6,P2RY11,FURIN,PCSK6,CHST11,PAK1,IL21R,ATP6V0A4,PALM,PRKN,ZBTB7B,PCK2,LEF1,CRIM1,ZBTB7A,UBR5,PDE2A,PDE3A,PDE4B,PDE8A,IL23A,ATP6V1H,PDPK1,NLK,WWOX,SERPINF1,RAB8B,ATP6V1B2,PIK3CD,PIK3CG,PIK3R2,PIP4K2A,PKM,BCL11A,ATP6V0A1,PML,IL20RA,FGFRL1,TRIM34,GNG2,POLR2E,POMC,SSH1,XRN1,PPARD,PPARG,XAF1,LEPROT,IL17RD,TRPM4,BCAS3,RNF125,TESC,WIPI1,ANO1,TMEM33,APPL2,PPP3CA,LGR4,TNFRSF19,KIF16B,RAB20,RNF126,PRKACA,PRKAR1A,PRKAR1B,PRKAR2B,PRKCA,PRKCB,AXL,PRKCD,TRERF1,PRKCE,PRKCQ,MAPK1,SULF2,MAPK11,MAPK13,PDGFC,MAP2K3,MAP2K6,TEX14,PRLR,PARD3,LGMN,HTRA1,B2M,PSMA1,PSMA6,PSMA7,PSMB8,PSMB9,TWSG1,SMURF1,PELI2,PELI1,ZMIZ1,PTAFR,PTGER2,PTGER4,ARID1B,RPTOR,PTK6,JCAD,EPB41L5,PTPN1,PTPN2,PTPN6,PTPN7,BAK1,PTPN11,PTPN12,PTPRC,PTPRE,PTPRN2,PXN,OVOL2,RALA,RALB,RANGAP1,RAP1A,RAP1B,RARA,RARB,SIGIRR,RXFP1,BCL2,RET,BCL2L1,ACTB,TNFRSF17,RORC,RXRB,RYR1,RYR2,RYR3,CCL2,CCL3,CCL5,CCL7,CCL8,CCL13,CCL16,CCL18,CCL19,CCL22,CCL24,CCL25,PRDM16,SELPLG,GOLPH3,RRAGC,NOD2,ABCG4,SFRP1,GREM2,SGK1,CLEC7A,SMYD3,SKI,NADK,CASTOR1,SLC6A4,SLC16A1,SLC34A1,SLIT3,SMARCC1,TMEM108,SNCA,SOD1,SORL1,SOX5,SPI1,SPP1,BPI,SRC,TRIM21,STAT3,STAT4,STAT5A,STAT5B,STX1A,BST2,SYK,ADAM17,TAF1,TBX1,TCF7,TEC,TMBIM6,TGFB2,TGFBR1,TGFBR2,TIAM1,TLN1,TLR4,CLEC3B,TNF,TNFAIP3,TNFRSF1B,TRAF3,TRAF5,TRPM2,TSHR,TNFSF4,TNFRSF4,UBC,UBE2D3,UBE2G2,UCP2,VAV1,VDR,VIM,VRK2,WAS,WNT5A,WNT7B,WT1,XRCC5,LDLRAD4,ZFP36,TRIM26,CACNA1A,ZYX,LRP8,LAPTM5,PAX8,DERL1,PAGR1,TMEM204,SHCBP1,NANOG,TNIP3,DNAJB14,ZC3H12A,SHOC2,PDCD1LG2,CSRP3,WNT5B,ZBP1,GPR68,CAMK2A,CAMK2B,TRIM8,CAMK2D,DOCK8,ADAMTS12,CAMK2G,USP9X,CAPN2,ARID1A,CAPZA1,CASP1,H3C11,CCDC3,KLF16,PLA2G6,CASP7,CASP8,BCAR3,ARID5B,NCK2,LCOR,CASQ2,CASR,PPP1R9B,ADTRP,PTPN5,HAVCR2,SPPL2A,LGR5,KMO,MADD,RUNX2,TNFSF11,RUNX1,OASL,CBL,TNFRSF25,TNFSF14,TNFSF12,RGS9,IL18RAP,FGF18,IQGAP1,NRP1,CFLAR,KAT2B,ALDH1A2,CPNE3,BCL10,H2BC11,PLOD3,MAP3K14,AIP,CREB3L1,NMI,LATS1,ATP6V0D1,NEURL1,OSMR,SLC33A1,CD4,CD6,MSC,RPS6KA5,NUMBL,NREP,ACVRL1,LPXN,CD80,CD86,TNFSF8,GSTO1,AIM2,LY86,AKAP6,GDF15,BAG4,AKAP12,CD44,CD47,NCOR2,GNA14,CD58,LPIN2,EDEM1,CD74,HDAC9,RIPOR2,HDAC4,C2CD2L,TBC1D4,OXSR1,NR1H4,CDC42	GO:BP	Hypomethylated_DNAm_Sites
GO:0051716	cellular response to stimulus	7291	1617	5.69E-12	1.42E-09	ADA,CDH3,TANK,BCL2L11,SH2B3,TOM1,SH2D3C,SH2D3A,DNAJB6,IQCJ-SCHIP1,IL18BP,PTPRU,TSPAN32,GPC6,ARPC1B,ACTR3,ACTR2,ADAM8,CDH13,RASGRP1,OPTN,AKAP9,CDH17,PLXNC1,LPAR6,TNK2,CDK6,FLOT1,RCAN2,CDK9,IGSF6,RAMP2,RAMP1,CDKN1B,UBE4B,NMUR1,CDKN2D,IRAG1,CCL26,KLF2,CACNG2,BTN3A3,BTN2A2,CORO2B,DLC1,CDS1,PIAS3,ST3GAL6,LRRN2,VAV3,BAIAP2,MERTK,CLEC10A,TRIM38,CAP2,CAP1,NCOA2,SEMA3C,CEBPE,ATG7,BATF,CEBPG,ARL6IP5,SORBS1,CDC42EP3,SH2B2,PDPN,RGS14,CD226,GNA13,TNFSF13B,POLQ,NFAT5,CTSC,CHL1,HBS1L,IQGAP2,GJB6,FRS2,CYP46A1,LILRB1,ARID5A,HCST,ADCY3,SUB1,EHD1,MLLT11,RAB32,GCN1,LILRB4,RAB35,LILRA1,LILRA2,RAB31,ADAP1,RCC1,OGFR,RAPGEF4,HSF2BP,ADCY5,CIT,BTN3A2,FOXN3,PTPRT,RCAN3,HHLA2,CORO1A,ERLIN2,MAP4K1,RASSF1,SUPT16H,AKAP13,DUSP10,RASSF8,EGLN2,CHN2,CMTM7,TREX1,ADCY7,PTH2,CHRM3,CHRNA1,MGLL,TWF2,TXNRD3,CHRND,NLRP3,CHRNG,SORCS1,OSBPL8,FBXO32,ADCY9,CGAS,FCRL1,CISH,TNFRSF13C,ALPK2,IL22RA2,CLNK,NIBAN1,ARAP2,ARAP1,MRGPRX2,TAGAP,RFFL,AP3S1,GPR62,PIK3AP1,GSTO2,TPP1,CLN3,JAML,LRRK2,SLC15A4,BTBD11,CCR1,CCR5,CCR6,CCR7,ACKR2,CMTM3,CMKLR1,LTB4R,ABCC2,USP43,SEZ6,SPNS2,LOXHD1,TNFAIP8L1,PLK3,WTIP,CNR2,COL1A1,FCRLB,COL2A1,EDARADD,COL4A1,IQGAP3,COL4A2,COL15A1,COL16A1,FAM3D,CD200R1,OCIAD2,ADM,SLC9B2,IL31RA,MROH2B,ADORA2A,NCOA7,TRIM40,MTPN,CREB1,ATF6B,CREM,CRIP1,DOCK11,SOGA1,MACROD2,MIB2,PARP4,SYT9,CSF1R,PRICKLE1,E2F7,CSK,CSNK1E,CSNK1G2,CSNK2B,GSG1L,CSPG4,IL34,TOM1L2,PIK3R6,TMC8,APCDD1,SYT6,GCSAML,DCDC2B,CNIH3,CTLA4,CTNNB1,CTNND1,CTNND2,COMMD1,CTSB,CTSH,EFHB,PPM1L,BTLA,GLIPR2,DAB2IP,CYBA,CYBB,SH3RF2,CNKSR3,AMOTL1,GRK2,PRAG1,CYP11B1,DAB1,DAB2,TAMALIN,DGKH,CLEC14A,DAPK1,DNAAF4,DAXX,OTUD7A,DEDD2,TMPRSS6,GADD45A,RNF168,ADGRA3,DIAPH1,DMRT1,DNM2,DNMT3A,DNTT,DOCK2,DOCK3,DPYSL2,AGRP,DRD2,ARID3A,RCAN1,HBEGF,DUSP2,DUSP5,AGTR1,APLNR,TYMP,EEF1A1,AGO3,EEF2,EFNA5,EFNB1,EFNB2,EGF,PLPP4,ANO6,MLKL,NLRC3,NSMCE1,EIF4E,ELF1,NLRP7,ELK3,SPRED2,ARHGAP27,SAMD14,ENG,EPHA4,EPHA8,EPHB1,EPHB2,AK4,STX2,EPOR,ERBB4,EREG,AKT1,ERCC4,ERG,ERN1,ESR1,ESRRB,ETS1,MECOM,EXT1,EYA2,EYA3,FABP4,FANCA,ACSL1,PTK2B,FBLN1,TPCN2,FCER1A,FCER2,FCGR2A,TBC1D32,MTURN,FECH,FER,MAPK15,FHIT,FHL2,FKBP1A,ITGA11,MRAS,RASA3,VASH1,AAK1,CPEB3,LMTK2,CHSY1,CILK1,ANKRD6,ZNF365,CARD8,SBNO2,EPN2,SIRT2,SHANK2,DAAM1,STK38L,FAIM2,MAST3,TNIK,FNBP1,HECW1,FOXO1,ERC1,ZNF423,ARHGAP26,KIF1B,FSTL4,RAP1GAP2,SPART,TNRC6B,TAB2,MAST2,LRCH1,FLNA,FLNB,LPIN1,RGL1,RFTN1,CYFIP1,FLT1,SULF1,FLT3,DTX4,RHOBTB2,NUP210,FLT3LG,PLCB1,CAMTA1,CLEC16A,NUP160,WWC1,FMOD,CUX2,FMR1,SASH1,DOCK9,FN1,PSD3,PPP1R13B,CRTC1,SIK3,PIP5K1C,CRB1,MACF1,DAAM2,SPIDR,ARHGAP45,PRAME,PIK3R5,LILRA4,PSD4,TSPAN15,LPAR3,FPR3,OPN3,CORO1C,PHLDA3,SH3BP1,NUP62,LY96,SH3BP4,GABARAPL1,IL17RA,FKBP8,ALK,FXN,ABCA4,ALOX5,ALOX5AP,CNOT6L,ALPL,FSHR,FUS,FYB1,FYN,SLC41A1,RASGEF1C,GABRR2,PLCXD2,ARHGAP30,GCSAM,TAFA5,RCHY1,IFFO1,NCR3,SGMS1,BOD1L1,CLIC4,SAMHD1,TIPARP,TENM4,IPCEF1,ZNF451,PPP1R16B,AUTS2,ANKRD17,LSM14A,WIPI2,EPC2,ZBTB20,OR1F2P,PTPN22,PITPNC1,GAS8,STAP1,TIAM2,GATA3,GBP2,PTPN18,RGS17,RGL4,GFI1,GFRA2,GHR,GHRHR,NPTN,LAT,PELP1,GJB2,DAPP1,VPS41,B9D1,FOXP1,B3GAT1,SDCBP2,BBC3,CYTH4,SNX5,AGO2,SIGLEC9,DISC1,C5AR2,ARHGEF16,RBMS3,HPGDS,GLG1,GLI1,SGSM3,GLI3,GNA11,GNA12,GNAI2,GNAO1,GNAS,GNB1,GNG4,GNG7,GNGT2,GPD1,GPLD1,GPR1,CCR10,BLOC1S2,CXCR3,ADGRD1,UTS2R,ANGPT1,GPR18,ENDOV,TAFA3,RNF149,RUFY4,GPR33,OR2V2,GPR35,ANK1,SCARA5,CRB2,GPR39,TRARG1,ANK2,GRK6,GPX3,GPX4,ANK3,GRB2,GRB10,RAPGEF1,GRIA4,GRID2,GRN,DCPS,GIT1,IFT81,RGCC,MACROD1,GRIK4,GRIN2A,GRIN2B,GRINA,NR3C1,CD274,UHRF1,GRM4,GRM8,GSN,GTF2I,CYP2S1,GUCY2C,TFPT,ICOS,SNX10,EEF2K,GPR132,MDFIC,SCHIP1,LMCD1,GUCY2D,ERO1A,GZMA,GZMB,ANXA2,HCK,HCLS1,HDAC1,NCKAP1L,HUNK,CD209,SOCS7,NRG1,EHD4,HIVEP1,HK2,HLA-B,HLA-DPA1,HLA-DPB1,HLA-DQB2,HLA-DRA,HLA-E,HMGB1,HMGA1,HMOX1,HNF4A,HNRNPH1,APBB1,APBB2,HOXD3,APC,HPGD,HPX,HRH1,PRMT2,HSP90AA1,HTR4,HTR7,TNC,UBAC2,ICAM1,ICAM2,ICAM3,FFAR4,JMJD8,IRF8,RSPO2,ZDHHC21,ACER2,DCDC1,IFI16,PALM3,IFIT3,IFNA2,SH3RF3,IFNAR1,IFNAR2,MACC1,SLC35B2,IGF2R,NUP43,RBPJ,POLN,IKBKB,IL1R1,IL1RN,IL2RA,IL2RB,IL2RG,IL6,IL6R,IL7R,CXCR1,CXCR2,IL10RA,AQP2,IL12RB1,AQP3,IL15,IL15RA,IL16,TNFRSF9,INHBA,CXCL10,INPP1,INPP4A,INPP5A,INPP5D,INSR,ITGA6,IRAK2,IRF1,AQP9,IRF2,ISG20,AR,ITGA2B,ITGA4,ITGA5,ITGA7,ITGA9,ITGAE,ITGAL,ITGAX,ITGB2,ITGB5,ITGB7,ITGB8,ITPK1,ITPKB,ITPR1,ITPR2,JAK1,JAK3,JARID2,JUN,JUND,TBC1D10C,DRAXIN,NRROS,MAST4,ERCC6L2,AGRN,KCNMB1,KCNN4,KCNQ1,KIT,ARF6,KMT5A,TNFAIP8L3,SHISA6,NUGGC,LAG3,GPR152,LAMA3,RHOG,LAMA5,GDF6,LBP,ARHGAP4,LCK,LCP1,LCP2,LDLR,LEPR,LFNG,LGALS1,LGALS3BP,ARHGDIB,LIFR,LIG1,LIMK1,LIMS1,RHOH,SHC4,ASIC2,LMO2,DTHD1,VWC2L,LRP1,LSP1,LTB,LTC4S,BCAM,ARNTL,LY6E,CD180,LYN,MIR125B1,MIR182,MIR21,MIR23A,MIR27A,SMAD1,SMAD2,SMAD3,ARRB2,SMAD7,MAG,MAP1B,MAPT,MAX,MBP,MC2R,MCC,MCM5,MCM6,MDM2,MECP2,MEF2C,MAP3K5,RAB8A,MFNG,MGAT3,CIITA,MICB,MID1,MITF,MKLN1,MAP3K10,AFDN,FOXO4,NR3C2,TRPM1,MMP3,ASGR2,MNDA,ABCC1,GET3,CARD17,IQSEC3,CCDC88C,EIF2AK4,MAP1LC3C,MSN,MTR,MUC3A,MUC4,MUSK,MUTYH,MX1,MX2,MYH9,MYLK,MYO1C,MYO1E,MYO5A,MYO9A,MYO9B,NCAM1,NCF2,NCF4,ATM,NEDD9,NF1,NFATC1,NFATC2,NFATC3,NFE2L2,NFKBIA,ATP1A4,NGFR,NOP2,NOS3,NOTCH1,NOTCH2,NOTCH3,NOTCH4,NPC1,NPHP1,ATP2A2,NPR3,NTF3,NTRK1,NTRK2,OAS2,OPRM1,OSM,OTX2,P2RX7,P2RY6,P2RY11,FURIN,PCSK6,MINK1,CHST11,PAK1,IL21R,ATP6V0A4,PALM,ARHGEF3,PRKN,PBX1,PDE11A,GLRX2,ZBTB7B,PCK2,APIP,MRNIP,PCNT,LEF1,CKLF,PLCE1,ZNF219,CRIM1,TLR7,SPTBN5,ZBTB7A,TAOK3,PDE1A,UBR5,TEX264,PDE1C,ANGPT4,CRLF3,PDE2A,PDE3A,PDE4A,BIN2,PDE4B,PRKAG2,POLK,PDE4C,PDE4D,REV1,EVL,CABP2,PDE7A,PDE8A,PDE9A,PEX5L,IL23A,CYRIB,ATP6V1H,GET4,TMBIM4,ASB1,ASB2,PDPK1,NLK,CAB39,WWOX,CD244,SERPINF1,RAB8B,KDM3B,ADA2,PFDN5,CDK14,ATP6V1B2,SERPINE2,PIGR,PIK3CD,PIK3CG,PIK3R2,PI4KB,PIP4K2A,PKHD1,PKM,PKP1,PLA2G4A,PLA2G5,PLCB2,PLCB4,BCL11A,UBASH3A,SHC3,PLCG2,PLD1,PLEK,ATP6V0A1,PNOC,PML,PMS1,GPR84,IL20RA,FGFRL1,GPR87,TRIM34,CSNK1G1,TSPEAR,KCNK10,TREM1,GNG2,POLR2E,POMC,SSH1,SEMA5B,RIN2,XRN1,RHOF,APBB1IP,NECAB2,PPARD,PPARG,PPEF2,XAF1,LEPROT,IL17RD,TRPM4,BCAS3,VPS13C,DEF8,LAX1,RNF125,ULK4,TESC,BANK1,WIPI1,WDR70,ANO1,LRRC8D,ARHGEF10L,TMEM33,RNF220,APPL2,EXD2,MOB1A,NEIL3,PPP2R5C,FBXW7,PPP3CA,PPP3CC,LGR4,TNFRSF19,MAML3,KIF16B,DOCK10,STAP2,RAB20,RNF126,PRKACA,VAC14,RADIL,CCDC88A,NDC1,TENM3,PRKAR1A,PRKAR1B,PRKAR2B,PRKCA,PRKCB,AXL,PRKCD,ADAP2,TRERF1,PRKCE,PAG1,PRKCH,ARHGAP15,PKN1,ASH1L,PRKCQ,GPRC5C,PRKG1,MAPK1,SULF2,MAPK4,MAPK11,MAPK10,MAPK13,PDGFC,MAP2K1,MAP2K3,MAP2K6,PRKX,TEX14,PRLR,BTNL2,PARD3,LGMN,KLK6,HTRA1,PSAP,PSD,B2M,PSMA1,SLAMF8,CELF4,PSMA6,PSMA7,CDC42SE1,ANKS1B,NCLN,PSMB8,PSMB9,CDC42SE2,CABP4,TWSG1,CASS4,BACH1,CAMK1D,LPAR5,RTN4,PAK5,RALGAPB,SMURF1,PELI2,PELI1,ZMIZ1,RALGAPA2,ARFGEF3,PTAFR,PTGER2,PTGER4,TMIGD3,NDRG2,TENM2,AHRR,ARID1B,RPTOR,PTK6,SORCS2,TAOK1,NLGN2,SIPA1L2,DOCK6,PREX1,WDFY1,WDR48,FNIP2,JCAD,SHROOM3,NYAP2,ARHGAP23,USP28,PLEKHA4,EPB41L5,RNF213,SHTN1,CPNE5,ADGRB3,PTPN1,DENND1A,PTPN2,ZFYVE28,PTPN3,PTPN6,PTPN7,BAK1,PTPN11,PTPN12,GRHL3,PTPRC,PTPRE,PTPRG,PTPRJ,PTPRN2,PTPRO,PTPRS,PXN,OVOL2,ARHGAP22,EPS15L1,RAC2,RAD51C,RAD51B,RAD51D,RAD52,RALA,RALB,RALGDS,RANGAP1,RAP1A,RAP1B,RAP2A,RARA,RARB,RASA2,RASGRF1,RASGRF2,RB1,SIGIRR,TRPV4,ALOXE3,RXFP1,LGR6,BCL2,BCL2A1,RET,BCL2L1,REV3L,RFC4,RFNG,RGS1,RGS3,ACTB,RGS10,RGS12,RGS16,RHEB,AFAP1,BCL9,TNFRSF17,RORC,RPA1,RPA3,BCR,RPS6KA1,RPS6KA2,RPS6KA3,BDKRB1,RS1,RSU1,RXRB,RYR1,RYR2,RYR3,S100A1,S100A4,S100A6,S100A11,S100A13,S100B,SAG,SCTR,CCL2,CCL3,CCL5,CCL7,CCL8,CCL13,CCL16,CCL18,CCL19,CCL22,CCL24,CCL25,PIEZO2,FAM111A,ELMO2,TNN,GPSM3,SEC14L1,PRDM16,BLK,SEL1L,MYO1G,SELPLG,GOLPH3,TMBIM1,RRAGC,NOD2,ABCG4,ERAP2,SFRP1,MLST8,MAP1LC3B2,NFKBIZ,ARHGAP9,NXN,GREM2,SGK1,SCG5,SH3BP2,CLEC7A,SMYD3,MICAL1,CRTC3,EPS8L2,ST8SIA1,RASAL3,TTC23,SIPA1,SKI,SLA,SLAMF1,RTN4R,SLC2A1,NADK,CASTOR1,SLC6A4,SLC8A2,SLC16A1,SLC34A1,SLIT3,SMARCC1,TMEM108,SNCA,SOD1,SORL1,SOX5,DST,SPI1,SPN,SPP1,SPTA1,BPI,SRC,TRIM21,DENND2B,STAC,STAT3,STAT4,STAT5A,STAT5B,STK3,STK4,STX1A,STYX,BSG,BST2,SYK,ADAM17,TAF1,TAF10,TAF13,TBX1,TBX2,TBX6,TCF7,TCF7L2,TEC,TMBIM6,NR2F2,TG,TGFA,TGFB2,TGFBR1,TGFBR2,TIAM1,TIMP2,TIMP3,TJP1,TLE1,TLN1,TLR1,TLR4,GPR137B,CLEC3B,TNF,TNFAIP3,TNFRSF1B,TRAF3,TRAF5,C3AR1,TRIO,TRPC6,TRPM2,TSHR,TUB,C5AR1,TNFSF4,TNFRSF4,TXN,UBC,UBE2D3,UBE2E2,UBE2G2,UBE2V2,UCP2,UPP1,VAV1,VAV2,VDR,VIM,VIPR1,VRK2,WAS,WIPF1,LAT2,DAGLA,WNT5A,WNT7B,WT1,XRCC1,XRCC4,XRCC5,YES1,LDLRAD4,YWHAE,ZAP70,ZFP36,RELL1,TRIM26,CACNA1A,CACNA1C,CACNA1D,ZYX,LRP8,LAPTM5,PAX8,BRPF1,MAPKAPK3,SEMA3B,USP7,RAB7A,CYREN,MAPKAP1,DERL1,BCL2L14,NOX5,TFEB,PAGR1,RIPOR1,EPS8L3,OGFRL1,RHBDF2,TMEM204,ARHGAP10,NLRX1,SMC6,TBL1XR1,ASB13,MCTP1,CARF,SHCBP1,MOB3B,CAMKMT,NEK11,RIN3,PRR5L,CALCR,NANOG,TNIP3,DNAJB14,DOCK5,WWC2,ZC3H12A,CTC1,ARMC9,TASL,PREX2,SCUBE1,SHOC2,PDCD1LG2,CD276,CSRP3,MPIG6B,EEPD1,APOL3,SETD7,HMGA2,WNT5B,ZBP1,GPR68,CAMK2A,HM13,CAMK2B,TRIM8,SNX27,TSPAN14,CAMK2D,DOCK8,ADAMTS12,CAMK2G,USP9X,CAPN2,CAPN3,ARID1A,CAPZA1,H4C9,CASP1,TCF7L1,ARHGAP24,H3C11,RASSF5,CCM2,CCDC3,H4C13,FERMT3,YPEL3,ITCH,KLF16,KCTD10,STK40,RASSF4,IMMP2L,PIP5K1B,PLA2G6,KREMEN1,CASP7,ADGRV1,CASP8,BCAR3,ARID5B,ASCC2,SLA2,CMAHP,LRRC8C,GARNL3,CAMKK1,CARD19,STK24,WDR83,DDI2,CHCHD6,RECK,NSMAF,NCK2,CARD11,MAML2,BRSK1,LCOR,CASQ2,SPIRE2,CASR,ADGRE3,TRIM55,TRIM63,PPP1R9B,SORBS2,GPR65,ADTRP,PTPN5,HAVCR2,ADGRG7,PARP10,SPPL2A,MAP4K3,HSH2D,UBASH3B,PPFIA1,CNTNAP1,DGKZ,DGKE,DGKD,LGALS12,DIXDC1,LGR5,SCRT2,KMO,MADD,ACTL6A,RUNX2,TNFSF11,RUNX1,PLPP3,SKAP1,UNC5C,OASL,DCHS1,CBL,PEA15,MARCO,S1PR4,TNK1,TNFRSF25,CRADD,TNFSF14,TNFSF12,TNFSF10,CD164,RGS9,TNFRSF10D,TNFRSF10C,SCEL,TNFRSF10A,PEX11A,IL18RAP,FGF18,INPP4B,IQGAP1,NRP1,CFLAR,CCN4,HDAC3,KSR1,KAT2B,ALDH1A2,ARHGEF7,VNN1,CPNE3,MTMR3,MTMR2,ACTN3,CACNA1I,BCL10,BSN,H2BC11,CHRNA6,FGD3,PLOD3,MVB12B,KLHL6,TRIM15,LIMD1,KALRN,MAP3K14,UNC5A,SEMA5A,DOK2,SH2D2A,AIP,PSTPIP1,MCU,STARD13,MAP3K6,CREB3L1,NMI,LATS1,ATP6V0D1,CD2,NEURL1,DGKI,BOC,MYADM,OSMR,CD247,SLC33A1,CD4,DCLK1,CD5,MTA2,MAGI1,RCSD1,DLGAP1,CD6,CD7,MSC,UBE2L6,RPS6KA5,NUMBL,STK17B,CYTH3,CYTH1,DNER,CD9,H2AW,GPR55,MS4A1,NREP,MVB12A,ITGBL1,ARHGAP18,NRXN2,CD101,ACVRL1,CD28,GRAP2,LPXN,CD80,TJP2,CD86,NTN1,NCR2,NCR1,TNFSF8,GSTO1,AIM2,CD33,LY86,ARHGEF6,RASAL2,AKAP7,SH3BP5,CD34,AKAP6,THEMIS2,GDF15,CD38,BAG4,GMFG,PTGES,BABAM2,CDC42BPB,AKAP12,CD44,CD47,RIN1,NCOR2,CELSR1,RGS6,CD53,GNA14,ARHGEF10,RALGPS1,CD58,CD59,LPIN2,FAM53B,DEPDC5,NUP93,EDEM1,CD74,NOS1AP,DOCK4,HDAC9,IFT140,CD81,RIPOR2,HDAC4,ADGRE5,SUSD6,RASSF2,ATG13,PIEZO1,MTSS1,GIT2,ARHGEF11,ARHGEF17,TRIM14,TESPA1,ELMO1,C2CD2L,TBC1D4,SRGAP3,DENND4B,ARHGAP44,ARNT2,IQSEC1,P2RY14,ARHGAP25,OXSR1,USP3,MVP,NR1H4,CDC42,SLC12A6,CASP8AP2	GO:BP	Hypomethylated_DNAm_Sites
GO:0048870	cell motility	1692	470	7.21E-12	1.76E-09	ADA,PTPRU,GPC6,ACTR3,ADAM8,CDH13,PLXNC1,CDK6,CCL26,DLC1,ADARB1,VAV3,MERTK,CAP1,SEMA3C,PDPN,SIX2,CEACAM3,ADCY3,PTPRT,CORO1A,DUSP10,NLRP3,FMNL2,OSBPL8,SLC26A8,CATSPER1,RFFL,CLN3,JAML,LRRK2,CCR1,CCR5,CCR6,CCR7,ACKR2,CMKLR1,SPNS2,MISP,CCSAP,CNR2,DNAH14,COL1A1,CD200R1,SLC9B2,CSF1R,CSNK2B,CSPG4,IL34,DNAH2,GCSAML,CTNNA2,CTSH,GLIPR2,DAB2IP,SH3RF2,AMOTL1,PRAG1,DAB1,DAB2,DACH1,CLEC14A,DNAAF4,GADD45A,DIAPH1,DMRT1,DNAH8,DRD2,HBEGF,AGTR1,EFNB1,EFNB2,EGF,ANO6,ENG,EPHA4,EPHA8,EPHB1,ERBB4,EREG,AKT1,ETS1,EXT1,PTK2B,FAP,FBLN1,FAT1,SPATA13,PHACTR1,FER,MAPK15,ITGA11,VASH1,LIMCH1,PALLD,LRCH1,FLNA,FLT1,SULF1,SYNE2,PLCB1,WWC1,SASH1,CLASP1,FN1,PIP5K1C,SLC7A8,MACF1,CORO1C,SH3BP1,ALOX5,FYN,MCOLN2,GCSAM,SUN2,CLIC4,AUTS2,GAS8,STAP1,GATA3,FOXP1,AGO2,DISC1,C5AR2,ARHGEF16,GLG1,GLI3,GNA12,GNAI2,GPLD1,CCR10,CXCR3,ANGPT1,SLC9C1,CRB2,GRB2,GRN,RGCC,CD274,GYPC,FSCN3,HCK,NCKAP1L,NRG1,HMGB1,HMOX1,APC,HRH1,ICAM1,IL1R1,IL6,IL6R,CXCR1,CXCR2,IL16,CXCL10,INPP5D,INSR,ITGA6,ITGA2B,ITGA4,ITGA5,ITGAL,ITGAX,ITGB2,ITGB5,ITGB7,ITGB8,KIT,ARF6,LAMA3,RHOG,LAMA5,LAMB1,LAMB3,LBP,ARHGAP4,LCK,LCP1,ARHGDIB,RHOH,MYO18A,LRP1,LYN,MIR150,MIR182,MIR21,MIR23A,MIR27A,SMAD3,ARRB2,SMAD7,MAG,MAP1B,MCC,MECP2,MEF2C,MGAT3,MITF,AFDN,FOXO4,ABCC1,MSN,MYH9,MYLK,MYO1C,ATM,RERE,NEDD9,NF1,NFATC2,NFE2L2,ATP1A4,NOS3,NOTCH1,NRCAM,NTF3,NTRK2,OLR1,MINK1,PAK1,LEF1,PLEKHO1,CKLF,ABI3,ANGPT4,BIN2,PDE4B,EVL,LIMA1,IL23A,CYRIB,ENPP2,PDPK1,CD244,SERPINF1,SERPINE2,PIK3CD,PIK3CG,PIK3R2,PLCG2,PLD1,PML,TREM1,SSH1,SEMA5B,RIN2,RHOF,PPARD,PPARG,CFAP46,TRPM4,BCAS3,ULK4,APPL2,FBXW7,PPP3CA,CARMIL1,ASAP3,DOCK10,PRPF40A,RADIL,CCDC88A,ENAH,PRKCA,AXL,PRKCD,PRKCE,PKN1,ASH1L,PRKCQ,PRKG1,MAPK1,PDGFC,MAP2K1,MAP2K3,PRKX,CRTAM,LGMN,SLAMF8,CASS4,CAMK1D,CD248,RTN4,PAK5,ZMIZ1,PTAFR,PTGER4,TMIGD3,PTK6,PREX1,MRTFA,JCAD,EPB41L5,SHTN1,PTPN6,PTPN11,PTPRC,PTPRG,PTPRJ,PTPRO,PXN,OVOL2,RAC2,RAP2A,LGR6,BCL2,RET,RFX3,ACTB,BDKRB1,S100A11,CCL2,CCL3,CCL5,CCL7,CCL8,CCL13,CCL16,CCL18,CCL19,CCL22,CCL24,CCL25,ELMO2,TNN,GPSM3,MYO1G,SELPLG,GOLPH3,VSIR,NOD2,SFRP1,SGK1,CLEC7A,BCL11B,SKI,SLC16A1,SORL1,DST,SPARC,SPN,SRC,STAT3,STAT5A,STAT5B,STK4,CDKL5,STK10,BSG,BST2,SYK,ADAM17,TBX1,NR2F2,TGFB2,TGFBR1,TGFBR2,TIAM1,TJP1,TNF,TNFAIP3,C3AR1,TRPM2,C5AR1,CLRN1,VAV1,VAV2,WAS,WNT5A,FMNL1,YES1,LDLRAD4,ZAP70,LRP8,SEMA3B,RIPOR1,MCTP1,PEAK1,RIN3,PRR5L,SPEF2,DOCK5,ZC3H12A,CFAP43,SRCIN1,WNT5B,CAMK2A,CAMK2B,DOCK8,ADAMTS12,USP9X,ARHGAP24,FERMT3,FCAMR,ARMC2,ARID5B,STK24,RECK,NCK2,KIRREL3,TRIM55,PPP1R9B,ADTRP,DGKZ,LGALS12,SLC22A16,DIXDC1,CCDC65,SCRT2,TNFSF11,PLPP3,UNC5C,DCHS1,DNAH11,TNFSF12,TNFRSF10D,TNFRSF10A,FGF18,IQGAP1,NRP1,CD84,CCN4,ARHGEF7,CPNE3,CACNA1I,UMODL1,NAV3,NAV1,LIMD1,PHLDB2,SEMA5A,DOK2,MCU,SLC7A6,STARD13,LDB2,FMNL3,SLC16A3,CD2,NEURL1,NEXN,MYADM,TPGS1,DCLK1,MTA2,DNER,CD9,ITGBL1,ARHGAP18,ACVRL1,LPXN,NTN1,CD34,BAG4,CDC42BPB,AKAP12,CD44,CD47,CD48,CELSR1,CD58,SDC3,CD74,DOCK4,HDAC9,CD81,RIPOR2,HDAC4,ZEB2,ELMO1,SRGAP3,IQSEC1,OXSR1,WDR1,CDC42	GO:BP	Hypomethylated_DNAm_Sites
GO:0051674	localization of cell	1692	470	7.21E-12	1.76E-09	ADA,PTPRU,GPC6,ACTR3,ADAM8,CDH13,PLXNC1,CDK6,CCL26,DLC1,ADARB1,VAV3,MERTK,CAP1,SEMA3C,PDPN,SIX2,CEACAM3,ADCY3,PTPRT,CORO1A,DUSP10,NLRP3,FMNL2,OSBPL8,SLC26A8,CATSPER1,RFFL,CLN3,JAML,LRRK2,CCR1,CCR5,CCR6,CCR7,ACKR2,CMKLR1,SPNS2,MISP,CCSAP,CNR2,DNAH14,COL1A1,CD200R1,SLC9B2,CSF1R,CSNK2B,CSPG4,IL34,DNAH2,GCSAML,CTNNA2,CTSH,GLIPR2,DAB2IP,SH3RF2,AMOTL1,PRAG1,DAB1,DAB2,DACH1,CLEC14A,DNAAF4,GADD45A,DIAPH1,DMRT1,DNAH8,DRD2,HBEGF,AGTR1,EFNB1,EFNB2,EGF,ANO6,ENG,EPHA4,EPHA8,EPHB1,ERBB4,EREG,AKT1,ETS1,EXT1,PTK2B,FAP,FBLN1,FAT1,SPATA13,PHACTR1,FER,MAPK15,ITGA11,VASH1,LIMCH1,PALLD,LRCH1,FLNA,FLT1,SULF1,SYNE2,PLCB1,WWC1,SASH1,CLASP1,FN1,PIP5K1C,SLC7A8,MACF1,CORO1C,SH3BP1,ALOX5,FYN,MCOLN2,GCSAM,SUN2,CLIC4,AUTS2,GAS8,STAP1,GATA3,FOXP1,AGO2,DISC1,C5AR2,ARHGEF16,GLG1,GLI3,GNA12,GNAI2,GPLD1,CCR10,CXCR3,ANGPT1,SLC9C1,CRB2,GRB2,GRN,RGCC,CD274,GYPC,FSCN3,HCK,NCKAP1L,NRG1,HMGB1,HMOX1,APC,HRH1,ICAM1,IL1R1,IL6,IL6R,CXCR1,CXCR2,IL16,CXCL10,INPP5D,INSR,ITGA6,ITGA2B,ITGA4,ITGA5,ITGAL,ITGAX,ITGB2,ITGB5,ITGB7,ITGB8,KIT,ARF6,LAMA3,RHOG,LAMA5,LAMB1,LAMB3,LBP,ARHGAP4,LCK,LCP1,ARHGDIB,RHOH,MYO18A,LRP1,LYN,MIR150,MIR182,MIR21,MIR23A,MIR27A,SMAD3,ARRB2,SMAD7,MAG,MAP1B,MCC,MECP2,MEF2C,MGAT3,MITF,AFDN,FOXO4,ABCC1,MSN,MYH9,MYLK,MYO1C,ATM,RERE,NEDD9,NF1,NFATC2,NFE2L2,ATP1A4,NOS3,NOTCH1,NRCAM,NTF3,NTRK2,OLR1,MINK1,PAK1,LEF1,PLEKHO1,CKLF,ABI3,ANGPT4,BIN2,PDE4B,EVL,LIMA1,IL23A,CYRIB,ENPP2,PDPK1,CD244,SERPINF1,SERPINE2,PIK3CD,PIK3CG,PIK3R2,PLCG2,PLD1,PML,TREM1,SSH1,SEMA5B,RIN2,RHOF,PPARD,PPARG,CFAP46,TRPM4,BCAS3,ULK4,APPL2,FBXW7,PPP3CA,CARMIL1,ASAP3,DOCK10,PRPF40A,RADIL,CCDC88A,ENAH,PRKCA,AXL,PRKCD,PRKCE,PKN1,ASH1L,PRKCQ,PRKG1,MAPK1,PDGFC,MAP2K1,MAP2K3,PRKX,CRTAM,LGMN,SLAMF8,CASS4,CAMK1D,CD248,RTN4,PAK5,ZMIZ1,PTAFR,PTGER4,TMIGD3,PTK6,PREX1,MRTFA,JCAD,EPB41L5,SHTN1,PTPN6,PTPN11,PTPRC,PTPRG,PTPRJ,PTPRO,PXN,OVOL2,RAC2,RAP2A,LGR6,BCL2,RET,RFX3,ACTB,BDKRB1,S100A11,CCL2,CCL3,CCL5,CCL7,CCL8,CCL13,CCL16,CCL18,CCL19,CCL22,CCL24,CCL25,ELMO2,TNN,GPSM3,MYO1G,SELPLG,GOLPH3,VSIR,NOD2,SFRP1,SGK1,CLEC7A,BCL11B,SKI,SLC16A1,SORL1,DST,SPARC,SPN,SRC,STAT3,STAT5A,STAT5B,STK4,CDKL5,STK10,BSG,BST2,SYK,ADAM17,TBX1,NR2F2,TGFB2,TGFBR1,TGFBR2,TIAM1,TJP1,TNF,TNFAIP3,C3AR1,TRPM2,C5AR1,CLRN1,VAV1,VAV2,WAS,WNT5A,FMNL1,YES1,LDLRAD4,ZAP70,LRP8,SEMA3B,RIPOR1,MCTP1,PEAK1,RIN3,PRR5L,SPEF2,DOCK5,ZC3H12A,CFAP43,SRCIN1,WNT5B,CAMK2A,CAMK2B,DOCK8,ADAMTS12,USP9X,ARHGAP24,FERMT3,FCAMR,ARMC2,ARID5B,STK24,RECK,NCK2,KIRREL3,TRIM55,PPP1R9B,ADTRP,DGKZ,LGALS12,SLC22A16,DIXDC1,CCDC65,SCRT2,TNFSF11,PLPP3,UNC5C,DCHS1,DNAH11,TNFSF12,TNFRSF10D,TNFRSF10A,FGF18,IQGAP1,NRP1,CD84,CCN4,ARHGEF7,CPNE3,CACNA1I,UMODL1,NAV3,NAV1,LIMD1,PHLDB2,SEMA5A,DOK2,MCU,SLC7A6,STARD13,LDB2,FMNL3,SLC16A3,CD2,NEURL1,NEXN,MYADM,TPGS1,DCLK1,MTA2,DNER,CD9,ITGBL1,ARHGAP18,ACVRL1,LPXN,NTN1,CD34,BAG4,CDC42BPB,AKAP12,CD44,CD47,CD48,CELSR1,CD58,SDC3,CD74,DOCK4,HDAC9,CD81,RIPOR2,HDAC4,ZEB2,ELMO1,SRGAP3,IQSEC1,OXSR1,WDR1,CDC42	GO:BP	Hypomethylated_DNAm_Sites
GO:0140375	immune receptor activity	124	52	9.93E-12	2.40E-09	LILRB1,IL22RA2,CCR1,CCR5,CCR6,CCR7,ACKR2,CMKLR1,CD200R1,IL31RA,CTSH,EPOR,FLT3,FPR3,IL17RA,GFRA2,GHR,C5AR2,CCR10,CXCR3,GPR33,GPR35,HLA-DPA1,HLA-DQB2,HLA-DRA,MR1,IFNAR1,IFNAR2,IL1R1,IL2RA,IL2RB,IL2RG,IL6R,IL7R,CXCR1,CXCR2,IL10RA,IL12RB1,IL15RA,LEPR,LIFR,IL21R,PIGR,IL20RA,IL17RD,PRLR,C3AR1,C5AR1,IL18RAP,OSMR,CD4,CD44,CD74	GO:MF	Hypomethylated_DNAm_Sites
GO:0009966	regulation of signal transduction	3025	780	1.22E-11	2.92E-09	ADA,CDH3,TANK,BCL2L11,SH2B3,IQCJ-SCHIP1,IL18BP,PTPRU,GPC6,ADAM8,CDH13,RASGRP1,OPTN,AKAP9,LPAR6,FLOT1,RAMP2,RAMP1,CDKN2D,CCL26,KLF2,CACNG2,DLC1,VAV3,TRIM38,ARL6IP5,SORBS1,RGS14,CD226,GNA13,NFAT5,CTSC,FRS2,HCST,LILRB4,LILRA2,CIT,PTPRT,MAP4K1,SUPT16H,AKAP13,DUSP10,CHN2,TREX1,MGLL,NLRP3,OSBPL8,CGAS,CISH,ALPK2,ARAP2,ARAP1,TAGAP,RFFL,GPR62,PIK3AP1,LRRK2,SLC15A4,CCR1,CCR7,CMKLR1,SEZ6,TNFAIP8L1,PLK3,WTIP,COL1A1,COL2A1,EDARADD,IQGAP3,OCIAD2,ADM,TRIM40,ATF6B,MIB2,CSF1R,PRICKLE1,CSK,CSNK1E,CSNK1G2,CSNK2B,GSG1L,CSPG4,IL34,PIK3R6,TMC8,APCDD1,GCSAML,CNIH3,CTNNB1,CTNND1,CTNND2,EFHB,GLIPR2,DAB2IP,CYBA,SH3RF2,CNKSR3,GRK2,PRAG1,DAB1,DAB2,DAPK1,DNAAF4,DAXX,OTUD7A,DEDD2,TMPRSS6,GADD45A,DMRT1,DNM2,DRD2,RCAN1,HBEGF,DUSP2,DUSP5,APLNR,AGO3,EGF,MLKL,NLRC3,ELF1,SPRED2,ENG,EPHA4,EPHA8,EPHB1,EPHB2,EPOR,ERBB4,EREG,AKT1,ERN1,ESR1,MECOM,EYA2,EYA3,FANCA,PTK2B,FBLN1,MTURN,FER,FHL2,FKBP1A,RASA3,AAK1,CHSY1,ANKRD6,CARD8,EPN2,SHANK2,FAIM2,TNIK,HECW1,FOXO1,ZNF423,ARHGAP26,FSTL4,RAP1GAP2,SPART,TAB2,FLNA,CYFIP1,FLT1,SULF1,FLT3,RHOBTB2,PLCB1,CAMTA1,CLEC16A,WWC1,CUX2,SASH1,FN1,PSD3,PPP1R13B,SIK3,PIP5K1C,MACF1,DAAM2,ARHGAP45,PRAME,PIK3R5,LILRA4,PSD4,TSPAN15,LPAR3,PHLDA3,SH3BP1,NUP62,LY96,SH3BP4,FKBP8,ALK,FXN,FSHR,FYN,ARHGAP30,GCSAM,SGMS1,SAMHD1,ZNF451,PPP1R16B,AUTS2,ANKRD17,LSM14A,PTPN22,GAS8,STAP1,TIAM2,GATA3,PTPN18,RGS17,GFI1,GHR,GHRHR,NPTN,FOXP1,BBC3,CYTH4,SNX5,DISC1,C5AR2,ARHGEF16,RBMS3,GLG1,GLI1,SGSM3,GLI3,GNA12,GNAI2,GNG4,GNG7,ANGPT1,GPR18,RNF149,GPR35,CRB2,GRK6,GRB2,GRB10,RAPGEF1,GRIA4,GIT1,IFT81,GRIN2A,GRIN2B,GRINA,GRM4,ICOS,MDFIC,SCHIP1,LMCD1,GUCY2D,HCLS1,HDAC1,SOCS7,NRG1,HMGB1,HMOX1,APC,HPX,PRMT2,HSP90AA1,UBAC2,ICAM1,FFAR4,JMJD8,RSPO2,PALM3,IFNA2,SH3RF3,IFNAR2,SLC35B2,RBPJ,IKBKB,IL1R1,IL1RN,IL6,IL6R,IL7R,IL10RA,INHBA,INPP5D,INSR,ITGA6,IRAK2,IRF1,AR,ITGA5,ITPKB,ITPR1,JAK1,JAK3,TBC1D10C,DRAXIN,NRROS,KCNN4,KIT,ARF6,KMT5A,TNFAIP8L3,SHISA6,RHOG,GDF6,LBP,ARHGAP4,LCK,LFNG,LGALS1,ARHGDIB,LIFR,LIMS1,RHOH,VWC2L,LRP1,ARNTL,LY6E,CD180,LYN,MIR125B1,MIR182,MIR21,MIR23A,MIR27A,SMAD2,SMAD3,ARRB2,SMAD7,MAPT,MCC,MDM2,MEF2C,MAP3K5,MFNG,MID1,MAP3K10,NR3C2,IQSEC3,CCDC88C,MUC4,MYO1C,MYO9A,MYO9B,NCAM1,ATM,NF1,NFATC1,NFE2L2,NFKBIA,NGFR,NOP2,NOS3,NOTCH1,NOTCH2,NOTCH3,NOTCH4,NTF3,NTRK1,NTRK2,OPRM1,OSM,OTX2,P2RX7,P2RY6,FURIN,PCSK6,MINK1,CHST11,PAK1,PALM,ARHGEF3,PRKN,PDE11A,GLRX2,ZBTB7B,APIP,LEF1,PLCE1,CRIM1,TLR7,ZBTB7A,TAOK3,UBR5,CRLF3,PDE2A,PDE3A,PDE4A,PDE4B,PRKAG2,PDE4D,PDE8A,PEX5L,IL23A,CYRIB,TMBIM4,PDPK1,NLK,WWOX,PFDN5,CDK14,SERPINE2,PIK3CD,PIK3CG,PIK3R2,PIP4K2A,PKHD1,PLA2G5,UBASH3A,PLEK,PML,IL20RA,TRIM34,CSNK1G1,TSPEAR,SSH1,RHOF,NECAB2,PPARD,PPARG,PPEF2,LEPROT,IL17RD,TRPM4,LAX1,RNF125,ULK4,BANK1,TMEM33,RNF220,APPL2,PPP2R5C,FBXW7,LGR4,TNFRSF19,MAML3,RNF126,PRKACA,CCDC88A,PRKAR1A,PRKAR1B,PRKAR2B,PRKCA,PRKCB,AXL,PRKCD,PRKCE,PRKCH,ARHGAP15,PKN1,ASH1L,PRKCQ,MAPK1,SULF2,MAPK11,MAPK10,PDGFC,MAP2K1,MAP2K3,MAP2K6,PRLR,LGMN,KLK6,HTRA1,PSD,PSMA1,CELF4,PSMA6,PSMA7,CDC42SE1,NCLN,PSMB8,PSMB9,CDC42SE2,TWSG1,CASS4,RTN4,PAK5,RALGAPB,SMURF1,PELI2,PELI1,ZMIZ1,RALGAPA2,ARFGEF3,NDRG2,RPTOR,PTK6,TAOK1,NLGN2,SIPA1L2,PREX1,WDFY1,JCAD,ARHGAP23,PLEKHA4,RNF213,PTPN1,DENND1A,PTPN2,ZFYVE28,PTPN3,PTPN6,BAK1,PTPN11,PTPN12,PTPRC,PTPRE,PTPRJ,PTPRO,PTPRS,PXN,OVOL2,ARHGAP22,EPS15L1,RAC2,RAP1A,RAP1B,RAP2A,RASA2,RASGRF1,RASGRF2,RB1,SIGIRR,LGR6,BCL2,RET,BCL2L1,RFC4,RFNG,RGS1,RGS3,RGS10,RGS12,RGS16,RHEB,AFAP1,RPA1,RPA3,BCR,RS1,S100A4,S100A13,S100B,SAG,SCTR,CCL2,CCL3,CCL5,CCL7,CCL8,CCL13,CCL16,CCL18,CCL19,CCL22,CCL24,CCL25,TNN,SEC14L1,PRDM16,BLK,GOLPH3,TMBIM1,RRAGC,NOD2,SFRP1,MLST8,ARHGAP9,NXN,GREM2,CLEC7A,CRTC3,EPS8L2,RASAL3,TTC23,SIPA1,SKI,SLA,SLAMF1,RTN4R,CASTOR1,SLC8A2,SLIT3,TMEM108,SNCA,SOD1,SORL1,SPI1,SRC,TRIM21,DENND2B,STAT3,STK3,STK4,STX1A,STYX,BST2,SYK,ADAM17,TAF1,TAF10,TAF13,TBX1,TCF7L2,TMBIM6,TGFA,TGFB2,TGFBR1,TGFBR2,TIAM1,TIMP2,TIMP3,TLE1,TLR1,TLR4,GPR137B,TNF,TNFAIP3,TRAF3,TRAF5,TRIO,TUB,C5AR1,TXN,UBC,VAV1,VAV2,VRK2,WNT5A,WNT7B,LDLRAD4,ZAP70,RELL1,LAPTM5,BRPF1,MAPKAPK3,RAB7A,MAPKAP1,BCL2L14,PAGR1,EPS8L3,RHBDF2,TMEM204,ARHGAP10,NLRX1,TBL1XR1,MOB3B,CAMKMT,PRR5L,CALCR,TNIP3,WWC2,ZC3H12A,ARMC9,TASL,SCUBE1,SHOC2,MPIG6B,APOL3,WNT5B,ZBP1,CAMK2A,TRIM8,TSPAN14,ADAMTS12,CAPN3,CASP1,TCF7L1,ARHGAP24,CCDC3,ITCH,KCTD10,STK40,PIP5K1B,KREMEN1,ADGRV1,CASP8,BCAR3,SLA2,CMAHP,GARNL3,CARD19,WDR83,RECK,NCK2,CARD11,MAML2,CASR,PPP1R9B,GPR65,HAVCR2,SPPL2A,MAP4K3,UBASH3B,DGKZ,DGKD,DIXDC1,LGR5,SCRT2,MADD,TNFSF11,RUNX1,PLPP3,CBL,PEA15,MARCO,CRADD,TNFSF14,TNFSF12,TNFSF10,RGS9,SCEL,TNFRSF10A,FGF18,IQGAP1,NRP1,CFLAR,CCN4,HDAC3,KSR1,KAT2B,ARHGEF7,VNN1,MTMR2,ACTN3,BCL10,H2BC11,FGD3,MVB12B,TRIM15,LIMD1,KALRN,MAP3K14,SEMA5A,AIP,STARD13,MAP3K6,CREB3L1,NMI,LATS1,NEURL1,MYADM,CD4,MTA2,DLGAP1,CYTH3,CYTH1,GPR55,NREP,MVB12A,ARHGAP18,ACVRL1,CD28,LPXN,CD80,CD86,NTN1,LY86,ARHGEF6,AKAP7,AKAP6,GDF15,BAG4,AKAP12,CD44,CD47,NCOR2,RGS6,ARHGEF10,RALGPS1,FAM53B,DEPDC5,NUP93,CD74,NOS1AP,IFT140,CD81,RIPOR2,RASSF2,GIT2,ARHGEF11,ARHGEF17,TRIM14,TESPA1,SRGAP3,DENND4B,ARHGAP44,IQSEC1,ARHGAP25,MVP,NR1H4,CDC42	GO:BP	Hypomethylated_DNAm_Sites
path:hsa04061	Viral protein interaction with cytokine and cytokine receptor	94	38	8.93E-12	3.08E-09	CCL26,CCR1,CCR5,CCR6,CCR7,CSF1R,IL34,CCR10,CXCR3,IL2RA,IL2RB,IL2RG,IL6,IL6R,CXCR1,CXCR2,IL10RA,CXCL10,IL20RA,CCL2,CCL3,CCL5,CCL7,CCL8,CCL13,CCL16,CCL18,CCL19,CCL22,CCL24,CCL25,TNF,TNFRSF1B,TNFSF14,TNFSF10,TNFRSF10D,TNFRSF10C,TNFRSF10A,IL18RAP	KEGG	Hypomethylated_DNAm_Sites
GO:0040011	locomotion	1887	521	1.39E-11	3.28E-09	ADA,PTPRU,GPC6,ACTR3,ADAM8,CDH13,PLXNC1,CDK6,CCL26,DLC1,ADARB1,VAV3,MERTK,CAP1,SEMA3C,PDPN,SIX2,CHL1,FRS2,CEACAM3,ADCY3,PTPRT,CORO1A,DUSP10,CMTM7,NLRP3,FMNL2,OSBPL8,SLC26A8,CATSPER1,RFFL,CLN3,JAML,LRRK2,CCR1,CCR5,CCR6,CCR7,ACKR2,CMTM3,CMKLR1,SPNS2,MISP,CCSAP,CNR2,DNAH14,COL1A1,CD200R1,SLC9B2,EMB,ADORA2A,CREB1,CSF1R,CSNK2B,CSPG4,IL34,DNAH2,GCSAML,CTNNA2,CTSH,GLIPR2,CNTN4,DAB2IP,SH3RF2,AMOTL1,PRAG1,DAB1,DAB2,DACH1,CLEC14A,DNAAF4,GADD45A,DIAPH1,DMRT1,DNAH8,DOCK2,DPYSL2,DRD2,HBEGF,AGTR1,TYMP,EFNA5,EFNB1,EFNB2,EGF,ANO6,ENG,EPHA4,EPHA8,EPHB1,EPHB2,ERBB4,EREG,AKT1,ETS1,EXT1,PTK2B,FAP,FBLN1,FAT1,SPATA13,PHACTR1,FER,MAPK15,ITGA11,VASH1,LIMCH1,PALLD,LRCH1,FLNA,CYFIP1,FLT1,SULF1,SYNE2,PLCB1,WWC1,SASH1,CLASP1,FN1,PIP5K1C,SLC7A8,MACF1,FPR3,CORO1C,SH3BP1,ALOX5,FYN,MCOLN2,GCSAM,SUN2,CLIC4,AUTS2,GAS8,STAP1,GATA3,GFRA2,NPTN,FOXP1,AGO2,DISC1,C5AR2,ARHGEF16,GLG1,GLI3,GNA12,GNAI2,GPLD1,CCR10,CXCR3,ANGPT1,SLC9C1,CRB2,GRB2,GRB10,GRN,RGCC,GRIN2A,CD274,GYPC,FSCN3,HCK,NCKAP1L,NRG1,HMGB1,HMOX1,APC,HRH1,ICAM1,IL1R1,IL6,IL6R,CXCR1,CXCR2,IL16,CXCL10,INPP5D,INSR,ITGA6,ITGA2B,ITGA4,ITGA5,ITGAL,ITGAX,ITGB2,ITGB5,ITGB7,ITGB8,DRAXIN,KIT,ARF6,LAMA3,RHOG,LAMA5,LAMB1,LAMB3,LBP,ARHGAP4,LCK,LCP1,ARHGDIB,RHOH,MYO18A,LRP1,LYN,MIR150,MIR182,MIR21,MIR23A,MIR27A,SMAD3,ARRB2,SMAD7,MAG,MAP1B,MCC,MECP2,MEF2C,MGAT3,MITF,AFDN,FOXO4,ABCC1,MSN,MYH9,MYLK,MYO1C,NCAM1,ATM,RERE,NEDD9,NF1,NFATC2,NFE2L2,NFIB,ATP1A4,NGFR,NOS3,NOTCH1,NOTCH2,NOTCH3,NRCAM,NTF3,NTRK1,NTRK2,OLR1,OTX2,MINK1,PAK1,LEF1,PLEKHO1,CKLF,ABI3,SPTBN5,ANGPT4,BIN2,PDE4B,EVL,LIMA1,IL23A,CYRIB,ENPP2,PDPK1,CD244,SERPINF1,SERPINE2,PIK3CD,PIK3CG,PIK3R2,SHC3,PLCG2,PLD1,PML,TREM1,SSH1,SEMA5B,RIN2,RHOF,PPARD,PPARG,CFAP46,TRPM4,BCAS3,CLN6,ULK4,APPL2,FBXW7,PPP3CA,CARMIL1,ASAP3,DOCK10,PRPF40A,RADIL,CCDC88A,ENAH,PRKCA,AXL,PRKCD,PRKCE,PLGRKT,PKN1,ASH1L,PRKCQ,PRKG1,MAPK1,PDGFC,MAP2K1,MAP2K3,PRKX,CRTAM,LGMN,SLAMF8,CASS4,CAMK1D,CD248,RTN4,PAK5,ZMIZ1,PTAFR,PTGER4,LRTM1,TMIGD3,PTK6,PREX1,MRTFA,JCAD,EPB41L5,SHTN1,PTPN2,PTPN6,PTPN11,PTPRC,PTPRG,PTPRJ,PTPRO,PXN,OVOL2,RAC2,RALA,RAP2A,LGR6,BCL2,RET,RFX3,ACTB,BDKRB1,S100A11,CCL2,CCL3,CCL5,CCL7,CCL8,CCL13,CCL16,CCL18,CCL19,CCL22,CCL24,CCL25,ELMO2,TNN,GPSM3,MYO1G,SELPLG,GOLPH3,VSIR,NOD2,SFRP1,SGK1,CLEC7A,ISL2,BCL11B,SKI,ZSWIM4,SLC16A1,SLIT1,SLIT3,SORL1,DST,SPARC,SPN,SPTA1,SRC,STAT3,STAT5A,STAT5B,STK4,CDKL5,STK10,BSG,BST2,SYK,ADAM17,TBX1,CNTN2,NR2F2,TGFB2,TGFBR1,TGFBR2,TIAM1,TJP1,TNF,TNFAIP3,C3AR1,TRIO,TRPM2,C5AR1,CLRN1,VASP,VAV1,VAV2,WAS,WNT5A,FMNL1,YES1,LDLRAD4,ZAP70,LRP8,SEMA3B,RIPOR1,MCTP1,PEAK1,RIN3,PRR5L,SPEF2,DOCK5,ZC3H12A,CFAP43,SRCIN1,WNT5B,CAMK2A,CAMK2B,DOCK8,ADAMTS12,USP9X,ARHGAP24,FERMT3,FCAMR,PLA2G6,ARMC2,ARID5B,STK24,RECK,NCK2,CASR,KIRREL3,MYPN,TRIM55,PPP1R9B,ADTRP,DGKZ,LGALS12,SLC22A16,DIXDC1,CCDC65,SCRT2,TNFSF11,PLPP3,UNC5C,DCHS1,DNAH11,TNFSF12,TNFRSF10D,TNFRSF10A,FGF18,IQGAP1,NRP1,CD84,CCN4,ARHGEF7,CPNE3,CACNA1I,UMODL1,NAV3,NAV1,LIMD1,KALRN,PHLDB2,UNC5A,SEMA5A,DOK2,MCU,SLC7A6,STARD13,LDB2,FMNL3,SLC16A3,CD2,NEURL1,NEXN,BOC,MYADM,TPGS1,DCLK1,LGI1,MTA2,RPS6KA5,DNER,CD9,ITGBL1,ARHGAP18,NRXN3,ACVRL1,LPXN,NTN1,CD34,BAG4,CDC42BPB,AKAP12,CD44,CD47,CD48,CELSR1,CD58,SDC3,CD74,DOCK4,HDAC9,CD81,RIPOR2,HDAC4,ZEB2,ELMO1,SRGAP3,IQSEC1,OXSR1,WDR1,CDC42	GO:BP	Hypomethylated_DNAm_Sites
GO:0042098	T cell proliferation	189	73	2.23E-11	5.21E-09	RASGRP1,BTN2A2,TNFSF13B,LILRB1,LILRB4,HHLA2,CORO1A,TNFRSF13C,CTLA4,CLECL1,DOCK2,EFNB1,FYN,PTPN22,CCDC88B,CD274,NCKAP1L,CD209,HLA-DMB,HLA-DPA1,HLA-DPB1,HLA-E,HMGB1,IL2RA,IL6,IL12RB1,IL15,IDO1,IRF1,JAK3,MIR21,MSN,ZBTB7B,IL23A,PIK3CG,SASH3,PRKAR1A,PRKCQ,CRTAM,TWSG1,PELI1,PTPN6,PTPRC,RAC2,CCL5,CCL19,VSIR,RASAL3,SLC11A1,SPN,SPTA1,STAT5B,SYK,TGFBR2,TNFRSF1B,TNFSF4,TNFRSF4,ZAP70,PDCD1LG2,CD276,DOCK8,MAD1L1,NCK2,CARD11,HAVCR2,TNFSF14,CD1D,CD4,CD6,CD28,CD80,CD86,TNFSF8,CD81	GO:BP	Hypomethylated_DNAm_Sites
GO:0043085	positive regulation of catalytic activity	1367	399	2.34E-11	5.42E-09	CDH3,TANK,BCL2L11,DNAJB6,ADAM8,RASGRP1,NMUR1,CCL26,DLC1,VAV3,MERTK,ANP32B,ARL6IP5,RGS14,GNA13,IQGAP2,FRS2,ADCY3,GCN1,ADAP1,ADCY5,MAP4K1,AKAP13,CHN2,ADCY7,NLRP3,OSBPL8,ADCY9,ARAP2,ARAP1,AGAP2,AGAP1,TAGAP,LRRK2,CCR7,RINL,IQGAP3,AHSA2P,DOCK11,ADPRH,CSF1R,CSK,CSPG4,IL34,PIK3R6,CTSD,CTSH,DAB2IP,DAB1,DAPK1,DAXX,GADD45A,DNM2,DOCK2,DOCK3,DRD2,HBEGF,DUSP5,AGTR1,EFNA5,EGF,MLKL,ARHGAP27,EPHA4,EPHA8,EPHB1,EPHB2,ERBB4,EREG,AKT1,ERN1,ESR1,ACSL1,PTK2B,FBLN1,FCER2,MAPK15,RASA3,LMTK2,NLRP1,CARD8,MAPRE3,TNIK,ARHGAP26,TBC1D2B,RAP1GAP2,TAB2,TBC1D9,FLT1,TBC1D1,FLT3,PLCB1,SASH1,DOCK9,FN1,NCAPH,ARHGAP45,MMD,PIK3R5,LPAR3,CORO1C,SH3BP1,ALK,FXN,FYN,ARHGAP30,TBC1D22A,ALS2CL,TBC1D10B,STAP1,TIAM2,RGS17,GHR,LAT,BBC3,ARHGEF16,SGSM3,GM2A,GNAI2,GNAO1,GPLD1,ANGPT1,RAPGEF1,GRN,GIT1,RGCC,GRIN2A,GRIN2B,UHRF1,GRM4,GSN,MDFIC,NCKAP1L,NRG1,HMGB1,HSP90AA1,ICAM1,ACER2,IFI16,APOC2,IL6R,INSR,ITGA6,IRAK2,ITGB2,JUN,TBC1D10C,AGRN,KIT,TNFAIP8L3,RHOG,ARHGAP4,LCK,LCP2,ARHGDIB,LIMS1,LYN,MIR125B1,MIR182,MIR21,SMAD3,MAPT,MBP,MEF2C,MEFV,MAP3K5,MAP3K10,AFDN,MUSK,MYBPC3,MYO9A,MYO9B,NEDD9,NF1,NGFR,NOS3,FXYD2,NPR3,NTF3,NTRK1,NTRK2,P2RY6,MINK1,PAK1,ASAP1,MRNIP,PLCE1,TAOK3,ANGPT4,PRKAG2,SNX9,IL23A,PDPK1,CAB39,PIK3CG,PLA2G5,PLCB2,PLEK,PML,RIN2,PPARG,BCAS3,ARHGEF10L,PLEKHG6,PTPA,FBXW7,ASAP3,DOCK10,PRKACA,VAC14,PKIB,CCDC88A,PRKAR1A,PRKAR1B,PRKAR2B,AXL,PRKCD,ADAP2,ARHGAP15,PKN1,PRKCQ,GPRC5C,MAPK1,MAPK11,MAPK10,PDGFC,MAP2K1,MAP2K3,MAP2K6,PRLR,LGMN,CASS4,PAK5,RALGAPB,RALGAPA2,PTAFR,RPTOR,TAOK1,SIPA1L2,PREX1,ARHGAP23,ADGRB3,PTPN1,DENND1A,BAK1,PTPN11,GRHL3,PTPRC,NLRC4,ARHGAP22,RALB,RANGAP1,RAP1A,PLAAT4,RASA2,RASGRF1,BCL2,RET,RFC4,RGS1,RGS3,RGS10,RGS12,RGS16,BCR,RSU1,S100A1,S100A10,CCL2,CCL3,CCL5,CCL7,CCL8,CCL13,CCL16,CCL18,CCL19,CCL22,CCL24,CCL25,VSIR,NOD2,SFRP1,MLST8,ARHGAP9,CLEC7A,SMAP2,RASAL3,SIPA1,RTN4R,SLC8A2,SLC11A1,SLC22A2,SNCA,SOD1,SORL1,SRC,STAT3,STIM1,STK3,STK4,CDKL5,SYK,ADAM17,TGFA,TGFB2,TGFBR1,TGFBR2,TIAM1,TIMP2,TLR4,TNF,C5AR1,TXN,UBC,VAV1,VAV2,VDR,WNT5A,XRCC1,XRCC4,XRCC5,CACNA1C,CACNA1D,LRP8,LAPTM5,MAPKAPK3,MAPKAP1,ARHGAP10,RIN3,DOCK5,PREX2,SRCIN1,HMGA2,DOCK8,PICALM,CASP1,ARHGAP24,TBC1D10A,CASP8,BCAR3,ANTXR1,GARNL3,CAMKK1,CASR,TTBK1,GPR65,ORAI1,MAP4K3,DGKZ,MADD,TNFSF11,PEA15,S1PR4,CRADD,TNFSF10,RGS9,TNFRSF10A,FGF18,IQGAP1,NRP1,CFLAR,KSR1,ARHGEF7,BCL10,CCND2,KALRN,MAP3K14,STARD13,MAP3K6,NEURL1,ARRDC4,CD4,GPR55,ARHGAP18,CD86,AIM2,CD33,ARHGEF6,RASAL2,GDF15,RIN1,RGS6,ARHGEF10,DEPDC5,USP6NL,CD74,NOS1AP,DOCK4,ACAP1,CD81,RASSF2,TBC1D5,GIT2,ARHGEF11,TBC1D4,SRGAP3,RABGAP1L,ARHGAP44,IQSEC1,ARHGAP25,CDC42,CASP8AP2	GO:BP	Hypomethylated_DNAm_Sites
GO:1902533	positive regulation of intracellular signal transduction	991	289	2.50E-11	5.72E-09	ADA,BCL2L11,IQCJ-SCHIP1,ADAM8,CDH13,RASGRP1,LPAR6,CCL26,TRIM38,ARL6IP5,NFAT5,FRS2,HCST,MAP4K1,AKAP13,OSBPL8,CGAS,GPR62,PIK3AP1,LRRK2,SLC15A4,CCR1,CCR7,EDARADD,IQGAP3,MIB2,CSF1R,CSK,CSPG4,IL34,PIK3R6,GLIPR2,DAB2IP,SH3RF2,PRAG1,DAXX,GADD45A,DRD2,HBEGF,DUSP5,AGO3,EGF,MLKL,SPRED2,ENG,EPHA4,EPHA8,EPOR,ERBB4,EREG,ERN1,ESR1,PTK2B,MTURN,FKBP1A,ANKRD6,TNIK,TAB2,FLNA,FLT1,FLT3,PLCB1,CAMTA1,CLEC16A,WWC1,SASH1,FN1,SIK3,PIK3R5,LPAR3,NUP62,ALK,FSHR,FYN,AUTS2,ANKRD17,PTPN22,GATA3,GHR,NPTN,BBC3,C5AR2,GNAI2,ANGPT1,GPR18,GPR35,GRB2,RAPGEF1,GRM4,ICOS,MDFIC,SCHIP1,LMCD1,HCLS1,NRG1,HMGB1,HMOX1,HSP90AA1,ICAM1,FFAR4,JMJD8,SH3RF3,SLC35B2,IKBKB,IL6,INSR,IRAK2,AR,ITPKB,KIT,TNFAIP8L3,RHOG,GDF6,LCK,LGALS1,LIMS1,LRP1,LYN,MIR182,MIR21,MIR23A,MIR27A,ARRB2,MAP3K5,MID1,MAP3K10,NR3C2,ATM,NOTCH1,NOTCH2,NTF3,NTRK1,NTRK2,OPRM1,OSM,P2RY6,MINK1,PAK1,ARHGEF3,PRKN,PLCE1,TLR7,TAOK3,PDE8A,IL23A,PIK3CD,PIK3CG,PIK3R2,PLA2G5,IL20RA,TRIM34,NECAB2,PPARD,BANK1,FBXW7,TNFRSF19,PRKCA,PRKCB,AXL,PRKCE,PKN1,MAPK1,MAPK11,MAPK10,PDGFC,MAP2K1,MAP2K3,MAP2K6,CASS4,RTN4,PELI2,PELI1,RPTOR,TAOK1,JCAD,PTPN1,PTPN2,PTPN6,PTPN11,PTPRC,PTPRJ,RAC2,RAP1A,RAP1B,RASGRF1,BCL2,RET,BCL2L1,RHEB,S100A4,S100A13,S100B,SCTR,CCL2,CCL3,CCL5,CCL7,CCL8,CCL13,CCL16,CCL18,CCL19,CCL22,CCL24,CCL25,GOLPH3,RRAGC,NOD2,MLST8,CLEC7A,SLAMF1,RTN4R,SOD1,SPI1,SRC,TRIM21,DENND2B,STK3,BST2,SYK,TBX1,TCF7L2,TGFA,TGFB2,TGFBR1,TIAM1,TIMP2,TLR4,GPR137B,TNF,TRAF3,TRAF5,C5AR1,TXN,UBC,VAV1,WNT5A,WNT7B,ZAP70,RELL1,LAPTM5,MAPKAPK3,PRR5L,CALCR,ZC3H12A,SHOC2,APOL3,TRIM8,CASP1,ADGRV1,CASP8,BCAR3,NCK2,CARD11,CASR,GPR65,HAVCR2,MAP4K3,MADD,TNFSF11,CBL,PEA15,MARCO,TNFSF14,TNFSF10,FGF18,IQGAP1,NRP1,CFLAR,HDAC3,KSR1,BCL10,TRIM15,MAP3K14,SEMA5A,MAP3K6,NMI,CD4,GPR55,CD28,CD80,CD86,AKAP6,GDF15,BAG4,AKAP12,CD44,CD74,NOS1AP,CD81,RASSF2,TRIM14,CDC42	GO:BP	Hypomethylated_DNAm_Sites
GO:0002237	response to molecule of bacterial origin	342	109	2.71E-11	6.03E-09	CEBPE,GJB6,LILRB1,LILRA2,DUSP10,NLRP3,CCR5,CCR7,ABCC2,CNR2,ADM,DAB2IP,NLRP7,AKT1,FER,CARD8,SBNO2,SIRT2,TAB2,SASH1,LY96,ALPL,SGMS1,PTPN22,STAP1,GFI1,GJB2,FOXP1,GIT1,CD274,HCK,HMGB1,HPGD,ICAM1,IRF8,PALM3,IFNAR1,IL6,IL10RA,IDO1,CXCL10,IRAK2,JUN,JUND,NUGGC,LBP,CD180,LYN,MIR142,MIR21,MEF2C,CARD17,NFKBIA,NOS3,NOTCH1,ATP2A2,OPRM1,PCK2,PDE4B,CYRIB,PLCG2,PPARD,PRKCA,AXL,PRKCE,MAPK1,B2M,PELI1,PTAFR,PTGER4,SIGIRR,RPS6KA3,BDKRB1,CCL2,CCL3,CCL5,NOD2,SLC11A1,SNCA,SPARC,BPI,SRC,ADAM17,TLR1,TLR4,TNF,TNFAIP3,TNFRSF1B,C5AR1,TNFSF4,VIM,WNT5A,ZFP36,MAPKAPK3,TNIP3,ZC3H12A,PDCD1LG2,CAPN2,CASP1,CASP8,WDR83,HAVCR2,KMO,BCL10,CD6,CD80,CD86,LY86,PTGES,AKAP12,NR1H4	GO:BP	Hypomethylated_DNAm_Sites
GO:0031410	cytoplasmic vesicle	2364	600	2.71E-11	6.03E-09	ADA,SIGLEC14,TOM1,SCAMP2,ATP9A,ACTR2,ADAM8,OPTN,LHFPL2,TNK2,FLOT1,PLIN3,MFSD10,STX6,AP3S2,CDKN1B,CACNG2,CAP1,ATG7,SCGN,TGOLN2,PDPN,GNA13,CTSC,IQGAP2,CEACAM3,FGL2,EHD1,AP3M2,RAB32,GLIPR1,KLK11,RCBTB2,RAB35,RAB31,STON1,CORO1A,AP4S1,AHNAK2,TMC6,OSBPL9,MARCHF3,WDFY2,RAB3C,ARAP1,AGAP2,AP1S1,RFFL,AP3S1,CLCN4,BORCS5,GPR62,SERPINA3,TPP1,CLN3,LRRK2,SLC15A4,PLD4,CCR5,ACKR2,CMTM3,SNX20,ANKRD13B,SPNS2,WDR81,RINL,COL1A1,OCIAD2,SLC9B2,MROH2B,LRGUK,BPIFA2,ADPRH,MIB2,VTI1A,SYT9,CSNK2B,TMED6,TOM1L2,CD300LG,SYT6,CNIH3,CTLA4,CTNS,COMMD1,PROM2,CTSB,CTSD,CTSE,CTSH,CTSZ,DAB2IP,CYB561,CYBA,CYBB,ABCA13,AMOTL1,DAB2,DGKH,DIAPH1,SEPTIN1,DNASE1L1,DNM2,DOCK2,DRD2,HBEGF,ECE1,EEF1A1,EEF2,EGF,ANO6,MCEMP1,ABCA2,SPRED2,TUBB,STOM,EPHA4,EPHA8,EPHB1,STX2,EREG,F5,TPCN2,MPEG1,FCAR,MARCHF8,FCGR2A,FCGRT,ZNRF2,MAPK15,AAK1,LMTK2,CLSTN1,RPH3A,EPN2,MMRN1,SV2C,TNIK,KIF21B,FNBP1,GGA2,KIF1B,FSTL4,TAB2,ATP10B,N4BP3,GGA3,STAB1,RFTN1,CYFIP1,FLT1,NBEAL2,RHOBTB2,CLEC16A,WDR7,VPS39,FN1,PIP5K1C,COTL1,LEPROTL1,FOLR3,ARHGAP45,MMD,TSPAN15,CORO1C,LY96,SH3BP4,GABARAPL1,ALOX5,FTH1,FYN,EHBP1L1,MCOLN2,GAD1,ARHGAP30,SUN2,QPCT,TECPR1,MYRIP,IL4I1,CLIC4,HEATR5A,MOXD1,CNTNAP2,GGA1,SPAG8,GBP2,MYOF,RGL4,GHRHR,SND1,VPS41,LAMP3,ARRDC2,SNX5,SIGLEC9,DISC1,AMPD3,GLB1,AMPH,GM2A,GPR18,TMEM150B,RUFY4,SLC9A9,TRARG1,ANK2,GRB2,RAPGEF1,GRIA4,GRN,SNX24,GRIN2A,GRIN2B,CD274,GRM4,GSN,ZDHHC1,SNX8,SNX10,PACSIN1,ANXA2,HCK,NCKAP1L,HEXA,EHD4,HLA-B,HLA-DMB,ANXA11,HLA-DPA1,HLA-DPB1,HLA-DQB2,HLA-DRA,AOAH,HLA-E,MR1,HMGB1,APBA2,HPX,RAB37,HSP90AA1,HTR4,ICA1,FFAR4,ANKRD13D,DYNLT4,APOC2,IFNAR1,IGF2R,IL2RB,IL2RG,IL7R,CXCR1,CXCR2,AQP2,IL15,IL15RA,INPP4A,INSR,IRAK2,ITGA2B,ITGA5,ITGAL,ITGAX,ITGB2,ITGB5,ITPR1,ITPR2,JAK1,JAK3,TBC1D10C,KCNQ1,KIFC3,KIT,ARF6,KIFC1,SLC6A17,RHOG,LDLR,LGALS3BP,ARHGDIB,RHOH,PRSS57,IRAG2,LRP1,ARRB2,MAN2B1,MAP6,MDM2,MEFV,RAB8A,MNDA,MAP1LC3C,MSR1,MX1,MX2,MYO1C,MYO1D,MYO1E,MYO5A,MYO5B,NCF2,NCF4,ACLY,ATM,NGFR,NOS3,NOTCH1,NPC1,NTF3,NTRK1,NTRK2,OLR1,OPRM1,OVGP1,FURIN,ATP6V0A4,PALM,PRKN,PCDH7,SLC45A2,TLR7,PLA1A,TEX264,TRPV2,BIN2,PDE4B,SNX9,VTA1,RAB6B,CYRIB,PDPK1,CAB39,SERPINF1,RAB8B,ADA2,ATP6V1B2,SERPINA1,SERPINE2,SERPINI1,PIGR,PI4KB,PKM,PKP1,PLA2G5,PLD1,ATP6V0A1,PML,GPR84,FGFRL1,POMC,HEATR5B,RHOF,LEPROT,AFTPH,VPS13C,SYTL2,CMTM6,CLN6,MARCHF1,WIPI1,TMEM33,APPL2,UQCC1,VPS53,PGM2,CPPED1,SLC29A3,GIMAP5,LAPTM4B,PRF1,CARMIL1,KIF16B,RAB20,PRKACA,VAC14,CCDC88A,PRKAR1A,PRKAR1B,PRKCD,PKN1,TMEM165,GPRC5C,MAPK1,MAP2K1,PRLR,LGMN,KLK6,KLK10,PSAP,PSD,B2M,ARFGEF3,ERGIC1,PTAFR,RAB22A,SORCS2,WDFY1,WDR48,PTPN1,WDFY4,DENND1A,GPR107,ZFYVE28,PTPN6,PTPRC,PTPRJ,PTPRN2,PTPRS,RAB3IL1,RAB27A,RAC2,RALA,RAP1A,RAP1B,RAP2A,RET,BCL2L1,CLIP1,RYR1,RYR2,RYR3,S100A11,SCN8A,KIF13A,GOLPH3,TMBIM1,RRAGC,NOD2,MAP1LC3B2,ARHGAP9,SCG5,SIPA1,SLA,SLC1A5,SLC2A1,SLC5A1,SLC6A4,SLC11A1,SLC34A1,SLC18A2,TMEM108,CHID1,SNCA,SOD1,SORL1,DST,SPARC,SPINK2,BPI,SRC,TRIM21,DENND2B,STK10,STX1A,BSG,BST2,SYK,SYN2,SYPL1,TAP1,TAP2,TGFA,TGFB2,TGFBR1,TIMP2,TIMP3,TLR1,TLR4,CLEC3B,TNF,TNFRSF1B,TRAF3,C3AR1,TRPM2,C5AR1,TYRP1,UBC,UBE2D3,CLRN1,VIM,VWF,WAS,WIPF1,DAGLA,WNT5A,WNT7B,FMNL1,XRCC5,LDLRAD4,YWHAE,ZYX,LAPTM5,RAB7A,MAPKAP1,DERL1,VPS37B,MCTP1,LPCAT1,RIN3,ATP8B4,DENND1C,PTGES2,RUBCNL,SPG11,RAB11FIP1,TASL,CUBN,PLEKHO2,WNT5B,CAMK2A,VOPP1,CAMK2B,SNX27,TMEM163,TSPAN14,CAMK2D,CAMK2G,SBF2,SYN3,DYSF,PICALM,PITPNM3,FERMT3,CRISPLD2,ITCH,NCALD,CTTNBP2,EEA1,ANTXR1,SLA2,SGIP1,WDR83,CYSTM1,RAB11FIP4,BRSK1,SPIRE2,ACRBP,KIRREL3,ADGRE3,SLC9A7,CRACR2A,HAVCR2,SPPL2A,SYTL1,KCNAB2,CST7,ABCC11,PDXK,CADPS,RNASET2,STX11,MARCO,CD164,IQGAP1,NRP1,VNN1,CPNE3,MTMR2,BSN,HPS4,MVB12B,FER1L5,YIF1B,CD1B,CD1C,ATP6V0D1,CD1D,CD1E,DGKI,ARRDC4,CD4,DNER,CD9,MVB12A,CADPS2,TM9SF2,GRAP2,SYTL3,CD33,SH3BP5,SLC4A8,RPH3AL,CD38,GMFG,ENTPD4,CYTIP,CD44,CD47,ABCG1,CD53,CD58,CD59,USP6NL,ECE2,CD74,TMEM63A,ACAP1,ADGRE5,TBC1D5,MTSS1,TRIM14,DENND4B,RABGAP1L,ARHGAP44,IQSEC1,MVP,CDC42,DOP1B	GO:CC	Hypomethylated_DNAm_Sites
GO:0042129	regulation of T cell proliferation	162	64	2.69E-11	6.03E-09	BTN2A2,TNFSF13B,LILRB1,LILRB4,HHLA2,CORO1A,TNFRSF13C,CTLA4,CLECL1,EFNB1,PTPN22,CCDC88B,CD274,NCKAP1L,CD209,HLA-DMB,HLA-DPA1,HLA-DPB1,HLA-E,HMGB1,IL2RA,IL6,IL12RB1,IL15,IDO1,IRF1,JAK3,MIR21,ZBTB7B,IL23A,SASH3,PRKAR1A,PRKCQ,CRTAM,TWSG1,PELI1,PTPN6,PTPRC,RAC2,CCL5,CCL19,VSIR,RASAL3,SPN,SPTA1,STAT5B,SYK,TGFBR2,TNFRSF1B,TNFSF4,ZAP70,PDCD1LG2,CD276,MAD1L1,NCK2,CARD11,HAVCR2,CD1D,CD4,CD6,CD28,CD80,CD86,TNFSF8,CD81	GO:BP	Hypomethylated_DNAm_Sites
GO:0002460	adaptive immune response based on somatic recombination of immune receptors built from immunoglobulin superfamily domains	254	88	2.75E-11	6.06E-09	ADA,IL18BP,BTN3A3,BATF,CD226,TNFSF13B,CTSC,LILRB1,LILRB4,BTN3A2,TREX1,NLRP3,SLAMF6,SLC15A4,CCR6,CTSH,RNF168,FCER2,RFTN1,GATA3,CD274,HLA-B,HLA-DRA,HLA-E,MR1,HLX,HMGB1,HPX,ICAM1,IFNA2,IL1R1,IL6,IL6R,IL7R,IL12RB1,INPP5D,JAK3,MIR21,SMAD7,MEF2C,ZBTB7B,LEF1,IL23A,CYRIB,PLA2G4A,SASH3,TRPM4,PRF1,PRKCD,PKN1,PRKCQ,B2M,PTPN6,PTPRC,RAB27A,BACH2,RORC,CCL19,MYO1G,NOD2,NFKBIZ,SLC11A1,SPN,STAT3,ADAM17,TLR4,C1QA,TNF,TNFAIP3,C1QB,TNFRSF1B,C1QC,C1S,TNFSF4,WAS,ZC3H12A,SLA2,HAVCR2,BCL10,KLHL6,CD1B,CD1C,CD1D,CD1E,CD4,CD28,CD80,CD74,CD81	GO:BP	Hypomethylated_DNAm_Sites
GO:0002275	myeloid cell activation involved in immune response	543	159	2.87E-11	6.27E-09	SIGLEC14,TOM1,ACTR2,ADAM8,CAP1,ATG7,CTSC,IQGAP2,CEACAM3,FGL2,GLIPR1,LILRA2,RAB31,TREX1,TMC6,CLNK,MRGPRX2,SERPINA3,SLC15A4,CSNK2B,CTSB,CTSD,CTSH,CTSZ,CYBA,CYBB,ABCA13,DIAPH1,DNASE1L1,DNASE1L3,DOCK2,EEF1A1,EEF2,ANO6,MCEMP1,TUBB,STOM,FCAR,FCGR2A,FER,SBNO2,CYFIP1,NBEAL2,COTL1,FOLR3,ARHGAP45,ALOX5,FTH1,QPCT,LAT,SIGLEC9,AMPD3,GLB1,GM2A,GRN,GSN,ANXA2,NCKAP1L,HLA-B,HMGB1,HMOX1,RAB37,HSP90AA1,IGF2R,CXCR1,CXCR2,ITGAL,ITGAX,ITGB2,TBC1D10C,KIT,RHOG,LBP,IRAG2,LYN,MAN2B1,MNDA,ACLY,OLR1,BIN2,ENPP3,PDPK1,CAB39,ADA2,SERPINA1,PIGR,PIK3CD,PIK3CG,PKM,PKP1,PLD1,ATP6V0A1,GPR84,RHOF,CMTM6,PGM2,CPPED1,PRKCD,PRKCE,MAPK1,PSAP,B2M,PTAFR,PTPN6,PTPRC,PTPRJ,PTPRN2,RAB27A,RAC2,RAP1A,RAP1B,S100A11,S100A13,CCL3,BLK,TMBIM1,ARHGAP9,SLAMF1,SLC11A1,BPI,STK10,BST2,SYK,TIMP2,TNFRSF1B,C3AR1,TRPM2,C5AR1,LAT2,XRCC5,RAB7A,LPCAT1,ATP8B4,PTGES2,PLEKHO2,TSPAN14,DYSF,CRISPLD2,CYSTM1,ADGRE3,CRACR2A,HAVCR2,KCNAB2,PDXK,RNASET2,CBL,IQGAP1,CD84,VNN1,CPNE3,FER1L5,NMI,CD33,GMFG,CD44,CD47,CD53,CD58,CD59,TMEM63A,ADGRE5,MVP	GO:BP	Hypomethylated_DNAm_Sites
GO:0030098	lymphocyte differentiation	350	122	2.93E-11	6.34E-09	ADA,ADAM8,CDH17,IKZF1,MERTK,BATF,CEBPG,FGL2,LILRB4,DUSP10,CMTM7,NLRP3,PGLYRP3,SLAMF6,CCR6,CCR7,KLF6,DOCK11,PIK3R6,CTLA4,DOCK2,FANCA,PTK2B,IKZF3,FLT3,PTPN22,GATA3,FOXP1,GLI3,NCKAP1L,HLA-DRA,MR1,HLX,HMGB1,IFNA2,RBPJ,IL2RA,IL6,IL6R,IL7R,IL12RB1,IL15,INHBA,INPP5D,IRF1,ITGA4,ITPKB,JAK3,KIT,LAG3,LCK,LEPR,LFNG,LGALS1,RHOH,LYL1,MIR21,SMAD7,MFNG,ATM,NFATC2,NOTCH2,NTRK1,ZBTB7B,LEF1,ZBTB7A,IL23A,PIK3CD,PLCG2,SASH3,DOCK10,PCID2,AXL,CRTAM,LRRC8A,B2M,SLAMF8,ZMIZ1,PTGER4,AICDA,PREX1,PTPN2,PTPN6,BAK1,PTPRC,PTPRJ,RARA,BCL2,RORC,CCL19,PRDM1,VSIR,SFRP1,NFKBIZ,ST3GAL1,BCL11B,SOD1,SPI1,SPN,STAT3,STAT5B,SYK,ADAM17,TCF7,TGFBR2,TNFSF4,VAV1,ZAP70,ZC3H12A,CARD11,RUNX1,RUNX3,VNN1,CD1D,CD2,CD4,MS4A1,CD28,CD80,CD86,TNFSF8,CD74,HDAC9,HDAC4,TESPA1	GO:BP	Hypomethylated_DNAm_Sites
GO:0006950	response to stress	3909	888	2.96E-11	6.35E-09	ADA,SIGLEC14,CDH3,TANK,BCL2L11,SH2B3,SH2D3C,SH2D3A,DNAJB6,TSPAN32,ACTR3,ACTR2,ADAM8,TSPAN2,TRIM10,RASGRP1,OPTN,TNK2,CDK6,FLOT1,CDK9,RAMP2,CDKN1B,UBE4B,CDKN2D,CCL26,KLF2,CORO2B,ADARB1,SPON2,VAV3,MERTK,CLEC10A,TRIM38,CEBPE,ATG7,BATF,CEBPG,ARL6IP5,SH2B2,MYL12A,PDPN,RGS14,CELF1,CD226,GNA13,POLQ,NFAT5,CTSC,CHL1,LILRB1,ARID5A,CD300C,FGL2,LYVE1,EHD1,GCN1,LILRB4,LILRA1,LILRA2,HSF2BP,ADAMTS5,FOXN3,CORO1A,ERLIN2,MAP4K1,SUPT16H,DUSP10,EGLN2,SP140,TREX1,ADCY7,MGLL,NLRP3,PGLYRP3,SLAMF6,CGAS,RNF166,IL22RA2,CLNK,NIBAN1,PIK3AP1,SERPINA3,TPP1,CLN3,JAML,LRRK2,SLC15A4,PLD4,CCR1,CCR5,CCR6,CCR7,ACKR2,CMKLR1,LTB4R,ABCC2,USP43,PLK3,WTIP,CNR2,RNF19B,COL1A1,CD200R1,OCIAD2,ADM,IL31RA,ADORA2A,NCOA7,TRIM40,CREB1,ATF6B,CRIP1,DOCK11,APOBEC3D,BPIFA2,MACROD2,PARP4,CSF1R,E2F7,CSNK1E,IL34,CSRP1,PIK3R6,CTLA4,COMMD1,DAB2IP,CYBA,CYBB,SH3RF2,DGKH,DAPK1,DAXX,TRPV3,WFDC13,APOBEC3H,GADD45A,RNF168,DNASE1L3,DNM2,DNMT3A,DNTT,DRD2,ARID3A,HBEGF,AGTR1,EEF2,ANO6,MLKL,NLRC3,NSMCE1,EIF4E,NLRP7,ELK3,SPRED2,TUBB,EPHA4,EPHB1,EPHB2,AK4,STX2,EREG,AKT1,ERCC4,ERN1,ESR1,ALAS1,ETS1,MECOM,EXT1,EYA2,EYA3,F5,F9,FABP4,FANCA,PTK2B,FAP,FBLN1,MPEG1,JMJD1C,MTURN,FER,MAPK15,VASH1,NLRP1,ANKRD6,ZNF365,SBNO2,MMRN1,SIRT2,FAIM2,TNIK,FOXO1,TAB2,FLNA,STAB1,NUP210,PLCB1,CLEC16A,NUP160,FMR1,SASH1,CLASP1,DOCK9,FN1,COTL1,ZFPM2,MACF1,SPIDR,PIK3R5,LILRA4,FPR3,PHLDA3,NUP62,LY96,GABARAPL1,MAFF,IL17RA,BRD1,FXN,ALOX5,CNOT6L,FUS,FYN,MCOLN2,DNAJB5,RCHY1,IFFO1,NCR3,SGMS1,BOD1L1,SAMHD1,IPCEF1,ANKRD17,LSM14A,ABHD12,WIPI2,EPC2,TRAF3IP1,PTPN22,STAP1,GATA3,GBP2,MYOF,GGCX,LAT,GJB2,VPS41,FOXP1,B3GAT1,BBC3,HSPB7,C5AR2,RBMS3,GLI1,GLI3,GNA11,GNA12,GNAO1,GNAS,GNB1,WFDC10B,GP5,CCDC88B,CXCR3,ENDOV,TAFA3,GPR33,SCARA5,GPX3,GPX4,GRB2,RAPGEF1,GRN,GIT1,RGCC,MACROD1,GRIN2A,GRINA,UHRF1,GSN,GTF2I,ZDHHC1,TFPT,EEF2K,MDFIC,ERO1A,GZMB,HCK,HDAC1,CD209,NRG1,HK1,HK2,HLA-B,HLA-DPA1,HLA-DPB1,HLA-DQB2,HLA-DRA,AOAH,HLA-E,MR1,HMGB1,HMGA1,HMOX1,HNF4A,APBB1,APC,HPX,HRH1,HSP90AA1,HSPG2,TNC,UBAC2,ICAM1,ICAM2,ICAM3,FFAR4,IRF8,ACER2,CD300E,IFI16,IFIT3,IFNA2,SH3RF3,IFNAR1,IFNAR2,NUP43,RBPJ,POLN,IKBKB,IL1R1,IL1RN,IL2RA,IL6,IL6R,IL7R,CXCR2,AQP2,IL12RB1,AQP3,IL15,IL16,IDO1,INHBA,CXCL10,IRAK2,IRF1,AQP9,IRF2,ISG20,ITGA2B,ITGA5,ITGA9,ITGAL,ITGB2,ITPK1,ITPR1,ITPR2,JAK1,JAK3,JUN,NRROS,ERCC6L2,KCNMA1,KCNMB1,KCNN4,KIT,KMT5A,SLC9A4,LAG3,GDF6,LBP,LCK,LCP2,LDLR,LGALS1,LGALS3BP,LIG1,LRP1,LSP1,ARNTL,CD180,LY75,LYN,MIR142,MIR21,SMAD1,SMAD2,SMAD3,ARRB2,SMAD7,MAG,MAP1B,MAPT,MAX,MB,MCM5,MCM6,MDM2,MECP2,MEF2C,MEFV,MAP3K5,MGAT3,CIITA,MICB,MID1,MAP3K10,FOXO4,MMP3,MNDA,ABCC1,GET3,CCDC88C,EIF2AK4,MAP1LC3C,MTR,MUC3A,MUC4,MUTYH,MX1,MX2,SERPINC1,MYH9,MYLK,MYO1C,NCAM1,NCF2,NCF4,NDUFB4,ATM,ATOX1,NF1,NFATC2,NFATC3,NFE2L2,NFKBIA,NOS3,NOTCH1,NOTCH2,NOTCH4,ATP2A2,NTRK1,OAS2,OLR1,OPRM1,OSM,P2RX7,P2RY11,MINK1,PAK1,PRKN,GLRX2,ZBTB7B,PCK2,MRNIP,TLR7,ZBTB7A,TAOK3,UBR5,TEX264,ANGPT4,PDE2A,TRPV2,PRKAG2,POLK,REV1,PDE8A,IL23A,GET4,ENPP3,PDPK1,CAB39,POLR3K,CD244,SERPINF1,ABCB1,SERPINA1,SERPINE2,PIK3CD,PIK3CG,PIK3R2,PKM,PLA2G4A,PLA2G5,PLCG2,PLEC,PLEK,PLOD1,PML,PMS1,TRIM34,TREM1,GNG2,POLR2E,PPARD,PPARG,XAF1,BCAS3,VPS13C,RNF125,ULK4,WIPI1,WDR70,ANO1,LRRC8D,ARHGEF10L,TMEM33,APPL2,EXD2,NEIL3,FBXW7,PPP3CA,LGR4,TNFRSF19,PRF1,CARMIL1,RAB20,RNF126,PRKACA,NDC1,PRKAR1A,PRKAR1B,PRKAR2B,PRKCA,PRKCB,AXL,PRKCD,PRKCE,PRKCH,PLGRKT,PKN1,ASH1L,PRKCQ,PRKG1,MAPK1,SULF2,NDUFA12,MAPK11,MAPK10,MAPK13,MAP2K1,MAP2K3,MAP2K6,CRTAM,LRRC8A,MASP1,KLK6,HTRA1,B2M,PSMA1,ZC3HAV1,SLAMF8,PSMA6,PSMA7,PSMB8,PSMB9,BACH1,CAMK1D,LPAR5,PAK5,PTAFR,PTGER2,PTGER4,AICDA,TMIGD3,ARID1B,RPTOR,PTK6,TAOK1,DOCK6,MRTFA,WDR48,FNIP2,USP28,PTPN1,PTPN2,PTPN6,BAK1,PTPN11,GRHL3,SLAMF7,PTPRC,PTPRS,WFDC1,PXN,NLRC4,RAB27A,RAD51C,RAD51B,RAD51D,RAD52,RALB,RANGAP1,RAP2A,RASGRF1,RASGRF2,RB1,SIGIRR,TRPV4,BCL2,BCL2A1,RET,BCL2L1,REV3L,RFC4,ACTB,RPA1,RPA3,RPS6KA1,RPS6KA3,BDKRB1,RYR1,RYR2,S100B,SCN9A,CCL2,CCL3,CCL5,CCL7,CCL8,CCL13,CCL16,CCL18,CCL19,CCL22,CCL24,CCL25,PRDM1,FAM111A,GPSM3,SEC14L1,BLK,SEL1L,RTP4,RRAGC,NOD2,SFRP1,MLST8,MAP1LC3B2,NFKBIZ,SGK1,CLEC7A,SHMT2,MICAL1,ST8SIA1,SIPA1,SLA,SLAMF1,RTN4R,SLC2A1,SLC6A4,SLC8A2,SLC11A1,CHID1,SNCA,SOD1,DST,SPARC,SPI1,SPN,SPP1,BPI,SRC,TRIM21,STAC,STAT3,STAT4,STAT5A,STAT5B,STK3,STK4,BST2,SYK,ADAM17,TAF1,TAP1,TBX2,TEC,TMBIM6,TGFB2,TGFBR1,TGFBR2,TLN1,TLR1,TLR4,C1QA,TNF,TNFAIP3,C1QB,TNFRSF1B,C1QC,C1S,TRAF3,TRAF5,C3AR1,TRPC6,TRPM2,C5AR1,TNFSF4,TNFRSF4,TXN,UBC,UBE2D3,UBE2E2,UBE2G2,UBE2V2,UCP2,UPP1,VAV1,VAV2,VIM,VRK2,VWF,WAS,DAGLA,WNT5A,WNT7B,XRCC1,XRCC4,XRCC5,YES1,YWHAE,ZAP70,ZFP36,RELL1,ZNF148,TRIM26,ZYX,LRP8,LAPTM5,USP7,CYREN,MAPKAP1,DERL1,NOX5,CYBC1,TFEB,PAGR1,RIPOR1,TNFAIP8L2,NLRX1,SMC6,MCTP1,NEK11,PRR5L,TNIP3,DNAJB14,ZC3H12A,CTC1,TASL,SCUBE1,RNF39,CSRP3,AKNA,MPIG6B,COL18A1,EEPD1,APOL3,SETD7,HMGA2,WNT5B,ZBP1,GPR68,CAMK2A,HM13,CAMK2B,TRIM8,CAMK2D,DOCK8,ADAMTS12,CAMK2G,CAPN2,CAPN3,CAPZA1,DYSF,H4C9,CAPZB,CASP1,ARHGAP24,H3C11,CCM2,C19orf12,H4C13,FERMT3,YPEL3,ITCH,IMMP2L,PLA2G6,KREMEN1,CASP8,ASCC2,LRRC8C,STK24,WDR83,CHCHD6,NCK2,CARD11,BRSK1,SPIRE2,CASR,TTBK1,TRIM55,PPP1R9B,ADTRP,HAVCR2,AGBL4,PARP10,MAP4K3,UBASH3B,H2BC12,DGKZ,DGKE,DGKD,CST7,KMO,ACTL6A,TNFSF11,PLPP3,CBFA2T3,RNASET2,OASL,CBL,MARCO,TNK1,CRADD,IL18RAP,NRP1,CD84,CFLAR,CCN4,HDAC3,VNN1,MTMR3,BCL10,H2BC11,HPS4,TRIM15,LIMD1,PHLDB2,MAP3K14,FER1L5,PSTPIP1,MAP3K6,CREB3L1,NMI,ATP6V0D1,CD1D,DGKI,OSMR,CD4,FCMR,RCSD1,CD6,PNMA1,UBE2L6,RPS6KA5,CD9,H2AW,NREP,ACVRL1,CD28,NCR2,NCR1,TNFSF8,AIM2,LY86,ARHGEF6,CD34,THEMIS2,CD38,ENTPD1,BAG4,PTGES,MACROH2A1,BABAM2,CD44,CD47,CD48,GNA14,CD58,CD59,DEPDC5,NUP93,EDEM1,CD74,HDAC9,CD81,HDAC4,ADGRE5,SUSD6,RASSF2,ATG13,TBC1D5,MTSS1,TRIM14,ARNT2,OXSR1,USP3,NR1H4,CDC42,SLC12A6	GO:BP	Hypomethylated_DNAm_Sites
GO:0010646	regulation of cell communication	3388	869	3.08E-11	6.55E-09	ADA,CDH3,TANK,BCL2L11,SH2B3,IQCJ-SCHIP1,IL18BP,PTPRU,GPC6,ADAM8,CDH13,RASGRP1,OPTN,AKAP9,LPAR6,FLOT1,RAMP2,RAMP1,CDKN2D,CCL26,KLF2,CACNG2,DLC1,VAV3,TRIM38,ARL6IP5,SORBS1,SCGN,RGS14,CD226,GNA13,NFAT5,CTSC,FRS2,CYP46A1,HCST,LILRB4,LILRA2,RAPGEF4,ADCY5,CIT,PTPRT,LZTS1,MAP4K1,SUPT16H,AKAP13,DUSP10,CHN2,TREX1,MGLL,NLRP3,OSBPL8,CGAS,CISH,ALPK2,ARAP2,ARAP1,TAGAP,RFFL,GPR62,PIK3AP1,CLN3,LRRK2,SLC15A4,CCR1,CCR7,CMKLR1,SEZ6,TNFAIP8L1,PLK3,WTIP,CNR2,COL1A1,COL2A1,EDARADD,IQGAP3,FAM3D,OCIAD2,ADM,SLC9B2,ADORA2A,TRIM40,CREB1,ATF6B,MIB2,SYT9,CSF1R,PRICKLE1,CSK,CSNK1E,CSNK1G2,CSNK2B,GSG1L,CSPG4,IL34,PIK3R6,TMC8,APCDD1,GCSAML,CNIH3,CTNNB1,CTNND1,CTNND2,EFHB,GLIPR2,CNTN4,DAB2IP,CYBA,SH3RF2,CNKSR3,GRK2,PRAG1,CYP19A1,DAB1,DAB2,DAPK1,DNAAF4,DAXX,OTUD7A,DEDD2,TMPRSS6,GADD45A,DMRT1,DNM2,DRD2,RCAN1,HBEGF,DUSP2,DUSP5,AGTR1,APLNR,TYMP,AGO3,EFNA5,EGF,MLKL,NLRC3,EIF4E,ELF1,SPRED2,ENG,EPHA4,EPHA8,EPHB1,EPHB2,EPOR,ERBB4,EREG,AKT1,ERN1,ESR1,MECOM,EYA2,EYA3,FANCA,PTK2B,FBLN1,MTURN,FER,FHL2,FKBP1A,RASA3,AAK1,CPEB3,CHSY1,ANKRD6,CLSTN1,CARD8,EPN2,SHANK2,FAIM2,TNIK,HECW1,FOXO1,ERC1,ZNF423,ARHGAP26,FSTL4,RAP1GAP2,SPART,TAB2,FLNA,CYFIP1,FLT1,SULF1,FLT3,RHOBTB2,PLCB1,CAMTA1,CLEC16A,WWC1,CUX2,FMR1,SASH1,FN1,PSD3,PPP1R13B,CRTC1,SIK3,PIP5K1C,MACF1,DAAM2,ARHGAP45,PRAME,PIK3R5,LILRA4,PSD4,TSPAN15,LPAR3,PHLDA3,SH3BP1,NUP62,LY96,SH3BP4,FKBP8,ALK,FXN,ALOX5,FSHR,FYN,ARHGAP30,GCSAM,RNF19A,SGMS1,MYRIP,SAMHD1,PNKD,ZNF451,PPP1R16B,AUTS2,ANKRD17,ERC2,LSM14A,PTPN22,GAS8,STAP1,TIAM2,GATA3,PTPN18,RGS17,GFI1,GHR,GHRHR,NPTN,FOXP1,BBC3,CYTH4,SNX5,DISC1,C5AR2,ARHGEF16,RBMS3,GLG1,KCNMB4,GLI1,SGSM3,GLI3,GNA12,GNAI2,GNAS,GNG4,GNG7,GPLD1,ANGPT1,GPR18,RNF149,GPR35,CRB2,ANK2,GRK6,ANK3,GRB2,GRB10,RAPGEF1,GRIA4,GRID2,GIT1,IFT81,GRIK4,GRIN2A,GRIN2B,GRINA,GRM4,GRM8,ICOS,MDFIC,SCHIP1,LMCD1,GUCY2D,HCLS1,HDAC1,SOCS7,NRG1,HMGB1,HMOX1,HNF4A,APC,HPX,HRH1,PRMT2,HSP90AA1,UBAC2,ICA1,ICAM1,FFAR4,JMJD8,RSPO2,PALM3,IFNA2,SH3RF3,IFNAR2,SLC35B2,RBPJ,IKBKB,IL1R1,IL1RN,IL6,IL6R,IL7R,IL10RA,INHBA,INPP5D,INSR,ITGA6,IRAK2,IRF1,AR,ITGA5,ITPKB,ITPR1,ITPR2,JAK1,JAK3,TBC1D10C,DRAXIN,NRROS,KCNN4,KIT,ARF6,KMT5A,TNFAIP8L3,SHISA6,RHOG,GDF6,LBP,ARHGAP4,LCK,LFNG,LGALS1,ARHGDIB,LIFR,LIMS1,RHOH,VWC2L,LRP1,ARNTL,LY6E,CD180,LYN,MIR125B1,MIR142,MIR182,MIR21,MIR23A,MIR27A,SMAD2,SMAD3,ARRB2,SMAD7,MAP1B,MAPT,MCC,MDM2,MECP2,MEF2C,MAP3K5,RAB8A,MFNG,MID1,MAP3K10,NR3C2,IQSEC3,CCDC88C,EIF2AK4,MUC4,MYO1C,MYO9A,MYO9B,NCAM1,ATM,NF1,NFATC1,NFE2L2,NFKBIA,NGFR,NOP2,NOS3,NOTCH1,NOTCH2,NOTCH3,NOTCH4,ATP2A2,NTF3,NTRK1,NTRK2,OPRM1,OSM,OTX2,P2RX7,P2RY6,FURIN,PCSK6,MINK1,CHST11,PAK1,PALM,ARHGEF3,PRKN,PDE11A,GLRX2,ZBTB7B,PCK2,APIP,LEF1,PLCE1,CRIM1,PAIP2,TLR7,ZBTB7A,TAOK3,UBR5,CRLF3,PDE2A,PDE3A,PDE4A,PDE4B,PRKAG2,PDE4D,PDE8A,PEX5L,IL23A,CYRIB,TMBIM4,PDPK1,NLK,WWOX,RAB8B,PFDN5,CDK14,SERPINE2,PIK3CD,PIK3CG,PIK3R2,PIP4K2A,PKHD1,PLA2G5,PLCB4,UBASH3A,PLEK,PML,IL20RA,TRIM34,CSNK1G1,TSPEAR,POMC,SSH1,RHOF,NECAB2,PPARD,PPARG,PPEF2,LEPROT,IL17RD,TRPM4,LAX1,RNF125,ULK4,BANK1,ANO1,TMEM33,RNF220,APPL2,PPP2R5C,FBXW7,PPP3CA,LGR4,TNFRSF19,MAML3,RNF126,PRKACA,CCDC88A,PRKAR1A,PRKAR1B,PRKAR2B,PRKCA,PRKCB,AXL,PRKCD,PRKCE,PRKCH,ARHGAP15,PKN1,ASH1L,PRKCQ,MAPK1,SULF2,MAPK11,MAPK10,PDGFC,MAP2K1,MAP2K3,MAP2K6,PRLR,LGMN,KLK6,HTRA1,PSD,PSMA1,CELF4,PSMA6,PSMA7,CDC42SE1,NCLN,PSMB8,PSMB9,CDC42SE2,TWSG1,CASS4,RTN4,PAK5,RALGAPB,SMURF1,PELI2,PELI1,ZMIZ1,RALGAPA2,ARFGEF3,SLC4A10,NDRG2,LRFN2,RPTOR,PTK6,SORCS2,TAOK1,NLGN2,SIPA1L2,PREX1,WDFY1,JCAD,ARHGAP23,PLEKHA4,RNF213,PTPN1,DENND1A,PTPN2,ZFYVE28,PTPN3,PTPN6,BAK1,PTPN11,PTPN12,PTPRC,PTPRE,PTPRJ,PTPRO,PTPRS,PXN,OVOL2,ARHGAP22,EPS15L1,RAC2,RAP1A,RAP1B,RAP2A,RASA2,RASGRF1,RASGRF2,RB1,SIGIRR,LGR6,BCL2,RET,BCL2L1,RFC4,RFNG,RFX3,RGS1,RGS3,RGS10,RGS12,RGS16,RHEB,AFAP1,RPA1,RPA3,BCR,RS1,RYR2,S100A4,S100A13,S100B,SAG,SCTR,CCL2,CCL3,CCL5,CCL7,CCL8,CCL13,CCL16,CCL18,CCL19,CCL22,CCL24,CCL25,TNN,SEC14L1,PRDM16,BLK,GOLPH3,CLSTN2,TMBIM1,RRAGC,NOD2,SFRP1,MLST8,ARHGAP9,NXN,GREM2,SCG5,CLEC7A,CRTC3,EPS8L2,RASAL3,TTC23,SIPA1,SKI,SLA,SLAMF1,RTN4R,SLC2A1,NADK,CASTOR1,SLC6A4,SLC8A2,SLC16A1,SLIT3,TMEM108,SNCA,SOD1,SORL1,SPI1,SPP1,SRC,TRIM21,DENND2B,STAT3,STK3,STK4,STX1A,STYX,BST2,SYK,ADAM17,TAF1,TAF10,TAF13,TBX1,TCF7L2,TMBIM6,TGFA,TGFB2,TGFBR1,TGFBR2,TIAM1,TIMP2,TIMP3,TLE1,TLR1,TLR4,GPR137B,TNF,TNFAIP3,TRAF3,TRAF5,TRIO,TUB,C5AR1,TXN,UBC,UCP2,VAV1,VAV2,VRK2,WNT5A,WNT7B,LDLRAD4,ZAP70,RELL1,CACNA1A,CACNA1C,CACNA1D,LRP8,LAPTM5,PAX8,BRPF1,MAPKAPK3,RAB7A,MAPKAP1,BCL2L14,PAGR1,EPS8L3,RHBDF2,TMEM204,ARHGAP10,NLRX1,TBL1XR1,MCTP1,MOB3B,CAMKMT,PRR5L,CALCR,TNIP3,WWC2,ZC3H12A,ARMC9,RAB11FIP1,TASL,SCUBE1,SHOC2,MPIG6B,APOL3,WNT5B,ZBP1,GPR68,CAMK2A,CAMK2B,TRIM8,TSPAN14,CAMK2D,ADAMTS12,SYN3,CAPN3,CASP1,TCF7L1,ARHGAP24,CCDC3,ITCH,KCTD10,STK40,PIP5K1B,PLA2G6,KREMEN1,ADGRV1,CASP8,BCAR3,SLA2,CMAHP,GARNL3,CARD19,WDR83,RECK,NCK2,CARD11,MAML2,BRSK1,CASQ2,CASR,PPP1R9B,GPR65,HAVCR2,ZDHHC12,SPPL2A,MAP4K3,UBASH3B,DGKZ,DGKE,DGKD,DIXDC1,LGR5,SCRT2,KMO,MADD,TNFSF11,RUNX1,PLPP3,CBL,PEA15,MARCO,CRADD,TNFSF14,TNFSF12,TNFSF10,RGS9,SCEL,TNFRSF10A,FGF18,IQGAP1,NRP1,CFLAR,CCN4,HDAC3,KSR1,KAT2B,ARHGEF7,VNN1,MTMR2,ACTN3,BCL10,H2BC11,FGD3,MVB12B,TRIM15,LIMD1,KALRN,MAP3K14,SEMA5A,AIP,MCU,STARD13,MAP3K6,CREB3L1,NMI,LATS1,NEURL1,DGKI,MYADM,SLC24A1,CD4,LGI1,MTA2,DLGAP1,CACNA2D2,CYTH3,CYTH1,GPR55,NREP,MVB12A,ARHGAP18,ACVRL1,CD28,LPXN,CD80,CD86,NTN1,LY86,ARHGEF6,AKAP7,AKAP6,SLC4A8,GDF15,CD38,BAG4,AKAP12,CD44,CD47,NCOR2,RGS6,ARHGEF10,RALGPS1,FAM53B,DEPDC5,NUP93,CD74,NOS1AP,IFT140,CD81,RIPOR2,RASSF2,GIT2,ARHGEF11,ARHGEF17,TRIM14,TESPA1,C2CD2L,SRGAP3,DENND4B,ARHGAP44,IQSEC1,ARHGAP25,MVP,NR1H4,CDC42	GO:BP	Hypomethylated_DNAm_Sites
GO:0097708	intracellular vesicle	2369	600	3.92E-11	8.24E-09	ADA,SIGLEC14,TOM1,SCAMP2,ATP9A,ACTR2,ADAM8,OPTN,LHFPL2,TNK2,FLOT1,PLIN3,MFSD10,STX6,AP3S2,CDKN1B,CACNG2,CAP1,ATG7,SCGN,TGOLN2,PDPN,GNA13,CTSC,IQGAP2,CEACAM3,FGL2,EHD1,AP3M2,RAB32,GLIPR1,KLK11,RCBTB2,RAB35,RAB31,STON1,CORO1A,AP4S1,AHNAK2,TMC6,OSBPL9,MARCHF3,WDFY2,RAB3C,ARAP1,AGAP2,AP1S1,RFFL,AP3S1,CLCN4,BORCS5,GPR62,SERPINA3,TPP1,CLN3,LRRK2,SLC15A4,PLD4,CCR5,ACKR2,CMTM3,SNX20,ANKRD13B,SPNS2,WDR81,RINL,COL1A1,OCIAD2,SLC9B2,MROH2B,LRGUK,BPIFA2,ADPRH,MIB2,VTI1A,SYT9,CSNK2B,TMED6,TOM1L2,CD300LG,SYT6,CNIH3,CTLA4,CTNS,COMMD1,PROM2,CTSB,CTSD,CTSE,CTSH,CTSZ,DAB2IP,CYB561,CYBA,CYBB,ABCA13,AMOTL1,DAB2,DGKH,DIAPH1,SEPTIN1,DNASE1L1,DNM2,DOCK2,DRD2,HBEGF,ECE1,EEF1A1,EEF2,EGF,ANO6,MCEMP1,ABCA2,SPRED2,TUBB,STOM,EPHA4,EPHA8,EPHB1,STX2,EREG,F5,TPCN2,MPEG1,FCAR,MARCHF8,FCGR2A,FCGRT,ZNRF2,MAPK15,AAK1,LMTK2,CLSTN1,RPH3A,EPN2,MMRN1,SV2C,TNIK,KIF21B,FNBP1,GGA2,KIF1B,FSTL4,TAB2,ATP10B,N4BP3,GGA3,STAB1,RFTN1,CYFIP1,FLT1,NBEAL2,RHOBTB2,CLEC16A,WDR7,VPS39,FN1,PIP5K1C,COTL1,LEPROTL1,FOLR3,ARHGAP45,MMD,TSPAN15,CORO1C,LY96,SH3BP4,GABARAPL1,ALOX5,FTH1,FYN,EHBP1L1,MCOLN2,GAD1,ARHGAP30,SUN2,QPCT,TECPR1,MYRIP,IL4I1,CLIC4,HEATR5A,MOXD1,CNTNAP2,GGA1,SPAG8,GBP2,MYOF,RGL4,GHRHR,SND1,VPS41,LAMP3,ARRDC2,SNX5,SIGLEC9,DISC1,AMPD3,GLB1,AMPH,GM2A,GPR18,TMEM150B,RUFY4,SLC9A9,TRARG1,ANK2,GRB2,RAPGEF1,GRIA4,GRN,SNX24,GRIN2A,GRIN2B,CD274,GRM4,GSN,ZDHHC1,SNX8,SNX10,PACSIN1,ANXA2,HCK,NCKAP1L,HEXA,EHD4,HLA-B,HLA-DMB,ANXA11,HLA-DPA1,HLA-DPB1,HLA-DQB2,HLA-DRA,AOAH,HLA-E,MR1,HMGB1,APBA2,HPX,RAB37,HSP90AA1,HTR4,ICA1,FFAR4,ANKRD13D,DYNLT4,APOC2,IFNAR1,IGF2R,IL2RB,IL2RG,IL7R,CXCR1,CXCR2,AQP2,IL15,IL15RA,INPP4A,INSR,IRAK2,ITGA2B,ITGA5,ITGAL,ITGAX,ITGB2,ITGB5,ITPR1,ITPR2,JAK1,JAK3,TBC1D10C,KCNQ1,KIFC3,KIT,ARF6,KIFC1,SLC6A17,RHOG,LDLR,LGALS3BP,ARHGDIB,RHOH,PRSS57,IRAG2,LRP1,ARRB2,MAN2B1,MAP6,MDM2,MEFV,RAB8A,MNDA,MAP1LC3C,MSR1,MX1,MX2,MYO1C,MYO1D,MYO1E,MYO5A,MYO5B,NCF2,NCF4,ACLY,ATM,NGFR,NOS3,NOTCH1,NPC1,NTF3,NTRK1,NTRK2,OLR1,OPRM1,OVGP1,FURIN,ATP6V0A4,PALM,PRKN,PCDH7,SLC45A2,TLR7,PLA1A,TEX264,TRPV2,BIN2,PDE4B,SNX9,VTA1,RAB6B,CYRIB,PDPK1,CAB39,SERPINF1,RAB8B,ADA2,ATP6V1B2,SERPINA1,SERPINE2,SERPINI1,PIGR,PI4KB,PKM,PKP1,PLA2G5,PLD1,ATP6V0A1,PML,GPR84,FGFRL1,POMC,HEATR5B,RHOF,LEPROT,AFTPH,VPS13C,SYTL2,CMTM6,CLN6,MARCHF1,WIPI1,TMEM33,APPL2,UQCC1,VPS53,PGM2,CPPED1,SLC29A3,GIMAP5,LAPTM4B,PRF1,CARMIL1,KIF16B,RAB20,PRKACA,VAC14,CCDC88A,PRKAR1A,PRKAR1B,PRKCD,PKN1,TMEM165,GPRC5C,MAPK1,MAP2K1,PRLR,LGMN,KLK6,KLK10,PSAP,PSD,B2M,ARFGEF3,ERGIC1,PTAFR,RAB22A,SORCS2,WDFY1,WDR48,PTPN1,WDFY4,DENND1A,GPR107,ZFYVE28,PTPN6,PTPRC,PTPRJ,PTPRN2,PTPRS,RAB3IL1,RAB27A,RAC2,RALA,RAP1A,RAP1B,RAP2A,RET,BCL2L1,CLIP1,RYR1,RYR2,RYR3,S100A11,SCN8A,KIF13A,GOLPH3,TMBIM1,RRAGC,NOD2,MAP1LC3B2,ARHGAP9,SCG5,SIPA1,SLA,SLC1A5,SLC2A1,SLC5A1,SLC6A4,SLC11A1,SLC34A1,SLC18A2,TMEM108,CHID1,SNCA,SOD1,SORL1,DST,SPARC,SPINK2,BPI,SRC,TRIM21,DENND2B,STK10,STX1A,BSG,BST2,SYK,SYN2,SYPL1,TAP1,TAP2,TGFA,TGFB2,TGFBR1,TIMP2,TIMP3,TLR1,TLR4,CLEC3B,TNF,TNFRSF1B,TRAF3,C3AR1,TRPM2,C5AR1,TYRP1,UBC,UBE2D3,CLRN1,VIM,VWF,WAS,WIPF1,DAGLA,WNT5A,WNT7B,FMNL1,XRCC5,LDLRAD4,YWHAE,ZYX,LAPTM5,RAB7A,MAPKAP1,DERL1,VPS37B,MCTP1,LPCAT1,RIN3,ATP8B4,DENND1C,PTGES2,RUBCNL,SPG11,RAB11FIP1,TASL,CUBN,PLEKHO2,WNT5B,CAMK2A,VOPP1,CAMK2B,SNX27,TMEM163,TSPAN14,CAMK2D,CAMK2G,SBF2,SYN3,DYSF,PICALM,PITPNM3,FERMT3,CRISPLD2,ITCH,NCALD,CTTNBP2,EEA1,ANTXR1,SLA2,SGIP1,WDR83,CYSTM1,RAB11FIP4,BRSK1,SPIRE2,ACRBP,KIRREL3,ADGRE3,SLC9A7,CRACR2A,HAVCR2,SPPL2A,SYTL1,KCNAB2,CST7,ABCC11,PDXK,CADPS,RNASET2,STX11,MARCO,CD164,IQGAP1,NRP1,VNN1,CPNE3,MTMR2,BSN,HPS4,MVB12B,FER1L5,YIF1B,CD1B,CD1C,ATP6V0D1,CD1D,CD1E,DGKI,ARRDC4,CD4,DNER,CD9,MVB12A,CADPS2,TM9SF2,GRAP2,SYTL3,CD33,SH3BP5,SLC4A8,RPH3AL,CD38,GMFG,ENTPD4,CYTIP,CD44,CD47,ABCG1,CD53,CD58,CD59,USP6NL,ECE2,CD74,TMEM63A,ACAP1,ADGRE5,TBC1D5,MTSS1,TRIM14,DENND4B,RABGAP1L,ARHGAP44,IQSEC1,MVP,CDC42,DOP1B	GO:CC	Hypomethylated_DNAm_Sites
GO:0031347	regulation of defense response	683	184	4.04E-11	8.41E-09	ADA,TSPAN32,ADAM8,RASGRP1,OPTN,CLEC10A,CELF1,CD226,CTSC,LILRB1,FGL2,LILRA2,DUSP10,TREX1,MGLL,NLRP3,SLAMF6,CGAS,IL22RA2,CLNK,PIK3AP1,LRRK2,SLC15A4,CCR7,CNR2,CD200R1,PIK3R6,CYBA,DNASE1L3,DRD2,AGTR1,NLRC3,EREG,ESR1,ETS1,FABP4,FANCA,NLRP1,SBNO2,SIRT2,TAB2,ALOX5,FYN,NCR3,SAMHD1,LSM14A,ABHD12,TRAF3IP1,PTPN22,STAP1,GATA3,FOXP1,TAFA3,GRN,GIT1,ZDHHC1,HCK,CD209,HLA-B,AOAH,HLA-E,HMGB1,HPX,HSP90AA1,ICAM2,ICAM3,FFAR4,IFI16,IFNAR2,IKBKB,IL1R1,IL2RA,IL6,IL12RB1,IL15,IL16,IDO1,IRF1,JAK1,LAG3,LBP,LDLR,LYN,MIR142,MIR21,SMAD3,ARRB2,MEF2C,MEFV,MICB,MMP3,MNDA,ABCC1,EIF2AK4,MUC3A,MUC4,ATM,NFKBIA,OSM,PAK1,TLR7,PDE2A,IL23A,ENPP3,PDPK1,SERPINF1,PIK3CG,PLA2G5,PLCG2,PPARD,PPARG,RNF125,APPL2,PRKACA,PRKCD,ASH1L,MAPK13,CRTAM,HTRA1,PSMA1,SLAMF8,PSMA6,PSMA7,PSMB8,PSMB9,PTGER4,PTPN1,PTPN2,PTPN6,PTPN11,PTPRC,WFDC1,NLRC4,RB1,CCL3,CCL5,CCL24,GPSM3,SEC14L1,NOD2,NFKBIZ,SNCA,SOD1,SRC,TRIM21,STAT5B,SYK,TLR4,TNF,TNFAIP3,TNFRSF1B,TRAF3,TNFSF4,VAV1,DAGLA,WNT5A,XRCC5,ZYX,LRP8,TNFAIP8L2,NLRX1,ZC3H12A,TASL,AKNA,ZBP1,ADAMTS12,CASP1,ITCH,CARD11,TTBK1,HAVCR2,CST7,TNFSF11,IL18RAP,CCN4,BCL10,NMI,CD1D,OSMR,RPS6KA5,CD28,NCR1,AIM2,PTGES,CD47,CD81,NR1H4	GO:BP	Hypomethylated_DNAm_Sites
GO:0051345	positive regulation of hydrolase activity	749	239	4.13E-11	8.52E-09	TANK,BCL2L11,DNAJB6,RASGRP1,NMUR1,CCL26,DLC1,VAV3,ANP32B,ARL6IP5,RGS14,GNA13,IQGAP2,ADAP1,CHN2,NLRP3,ARAP2,ARAP1,AGAP2,AGAP1,TAGAP,LRRK2,CCR7,RINL,IQGAP3,AHSA2P,DOCK11,ADPRH,CTSD,CTSH,DAB2IP,DAPK1,DNM2,DOCK2,AGTR1,ARHGAP27,EPHA4,AKT1,ESR1,PTK2B,FBLN1,RASA3,NLRP1,CARD8,ARHGAP26,TBC1D2B,RAP1GAP2,TBC1D9,FLT1,TBC1D1,PLCB1,DOCK9,FN1,NCAPH,ARHGAP45,CORO1C,SH3BP1,FYN,ARHGAP30,TBC1D22A,ALS2CL,TBC1D10B,TIAM2,RGS17,BBC3,ARHGEF16,SGSM3,GM2A,GNAO1,GPLD1,RAPGEF1,GRN,GIT1,GRIN2A,GRIN2B,UHRF1,GSN,NCKAP1L,HMGB1,ICAM1,ACER2,IFI16,APOC2,ITGA6,JUN,TBC1D10C,AGRN,KIT,RHOG,ARHGAP4,LCK,ARHGDIB,LIMS1,LYN,MIR182,MIR21,SMAD3,MAPT,MBP,MEF2C,MEFV,MAP3K5,AFDN,MYBPC3,MYO9A,MYO9B,NEDD9,NF1,NGFR,FXYD2,NTF3,NTRK1,NTRK2,P2RY6,ASAP1,SNX9,PDPK1,PLA2G5,PLCB2,PLEK,PML,RIN2,PPARG,BCAS3,ARHGEF10L,PLEKHG6,PTPA,ASAP3,DOCK10,PRKCD,ADAP2,ARHGAP15,LGMN,RALGAPB,RALGAPA2,PTAFR,SIPA1L2,PREX1,ARHGAP23,ADGRB3,DENND1A,BAK1,GRHL3,PTPRC,NLRC4,ARHGAP22,RANGAP1,RAP1A,RASA2,RASGRF1,RGS1,RGS3,RGS10,RGS12,RGS16,BCR,RSU1,S100A10,CCL2,CCL3,CCL5,CCL7,CCL8,CCL13,CCL16,CCL18,CCL19,CCL22,CCL24,CCL25,VSIR,SFRP1,ARHGAP9,CLEC7A,SMAP2,RASAL3,SIPA1,RTN4R,SLC22A2,SNCA,STAT3,CDKL5,SYK,TIAM1,TNF,C5AR1,VAV1,WNT5A,LAPTM5,ARHGAP10,RIN3,DOCK5,PREX2,DOCK8,PICALM,CASP1,ARHGAP24,TBC1D10A,CASP8,BCAR3,ANTXR1,GARNL3,CASR,TTBK1,GPR65,S1PR4,CRADD,TNFSF10,RGS9,TNFRSF10A,IQGAP1,NRP1,CFLAR,ARHGEF7,BCL10,KALRN,STARD13,GPR55,ARHGAP18,CD86,AIM2,CD33,ARHGEF6,RASAL2,RIN1,RGS6,ARHGEF10,DEPDC5,USP6NL,DOCK4,ACAP1,TBC1D5,GIT2,ARHGEF11,TBC1D4,SRGAP3,RABGAP1L,ARHGAP44,IQSEC1,ARHGAP25,CASP8AP2	GO:BP	Hypomethylated_DNAm_Sites
GO:0043410	positive regulation of MAPK cascade	514	172	4.25E-11	8.70E-09	ADAM8,RASGRP1,CCL26,ARL6IP5,FRS2,MAP4K1,AKAP13,LRRK2,CCR1,CCR7,IQGAP3,CSF1R,CSK,CSPG4,IL34,PIK3R6,GLIPR2,DAB2IP,SH3RF2,DAXX,GADD45A,DRD2,DUSP5,EGF,MLKL,EPHA4,EPHA8,ERBB4,ERN1,PTK2B,MTURN,ANKRD6,TNIK,TAB2,FLT1,FLT3,PLCB1,WWC1,SASH1,PIK3R5,LPAR3,ALK,FSHR,PTPN22,GHR,NPTN,C5AR2,GNAI2,ANGPT1,RAPGEF1,GRM4,MDFIC,NRG1,HMGB1,ICAM1,FFAR4,SH3RF3,IL6,INSR,IRAK2,AR,KIT,TNFAIP8L3,GDF6,LRP1,MIR21,MIR23A,MIR27A,ARRB2,MAP3K5,MID1,MAP3K10,NOTCH1,NOTCH2,NTF3,NTRK1,NTRK2,OPRM1,OSM,P2RY6,MINK1,PAK1,PLCE1,TAOK3,PDE8A,PIK3CG,PLA2G5,NECAB2,BANK1,FBXW7,TNFRSF19,PRKCA,PRKCE,PKN1,MAPK1,MAPK11,MAPK10,PDGFC,MAP2K1,MAP2K3,MAP2K6,PELI2,TAOK1,JCAD,PTPN1,PTPN11,PTPRC,PTPRJ,RAP1A,RAP1B,RET,CCL2,CCL3,CCL5,CCL7,CCL8,CCL13,CCL16,CCL18,CCL19,CCL22,CCL24,CCL25,NOD2,CLEC7A,SLAMF1,SOD1,SPI1,SRC,DENND2B,STK3,SYK,TBX1,TGFA,TGFB2,TIAM1,TIMP2,TLR4,TNF,TRAF3,TRAF5,C5AR1,UBC,WNT5A,WNT7B,RELL1,LAPTM5,MAPKAPK3,CALCR,ZC3H12A,BCAR3,CASR,HAVCR2,MAP4K3,MADD,TNFSF11,PEA15,MARCO,FGF18,IQGAP1,NRP1,CFLAR,KSR1,MAP3K6,CD4,GPR55,GDF15,AKAP12,CD44,CD74,CD81,RASSF2,CDC42	GO:BP	Hypomethylated_DNAm_Sites
GO:0032496	response to lipopolysaccharide	324	105	4.30E-11	8.72E-09	CEBPE,GJB6,LILRB1,LILRA2,DUSP10,NLRP3,CCR5,CCR7,ABCC2,CNR2,ADM,DAB2IP,NLRP7,AKT1,FER,CARD8,SBNO2,TAB2,SASH1,LY96,ALPL,SGMS1,PTPN22,STAP1,GFI1,GJB2,FOXP1,GIT1,CD274,HCK,HMGB1,HPGD,ICAM1,IRF8,PALM3,IFNAR1,IL6,IL10RA,IDO1,CXCL10,IRAK2,JUN,JUND,NUGGC,LBP,CD180,LYN,MIR142,MIR21,MEF2C,CARD17,NFKBIA,NOS3,NOTCH1,ATP2A2,OPRM1,PCK2,PDE4B,PLCG2,PPARD,PRKCA,AXL,PRKCE,MAPK1,PELI1,PTAFR,PTGER4,SIGIRR,RPS6KA3,BDKRB1,CCL2,CCL3,CCL5,NOD2,SLC11A1,SNCA,SPARC,BPI,SRC,ADAM17,TLR4,TNF,TNFAIP3,TNFRSF1B,C5AR1,TNFSF4,VIM,WNT5A,ZFP36,MAPKAPK3,TNIP3,ZC3H12A,PDCD1LG2,CAPN2,CASP1,CASP8,WDR83,HAVCR2,KMO,BCL10,CD6,CD80,CD86,LY86,PTGES,AKAP12,NR1H4	GO:BP	Hypomethylated_DNAm_Sites
GO:0043547	positive regulation of GTPase activity	386	150	4.61E-11	9.27E-09	RASGRP1,CCL26,DLC1,VAV3,RGS14,IQGAP2,ADAP1,CHN2,ARAP2,ARAP1,AGAP2,AGAP1,TAGAP,LRRK2,CCR7,RINL,IQGAP3,DOCK11,ADPRH,DAB2IP,DOCK2,ARHGAP27,PTK2B,RASA3,ARHGAP26,TBC1D2B,RAP1GAP2,TBC1D9,TBC1D1,PLCB1,DOCK9,ARHGAP45,CORO1C,SH3BP1,ARHGAP30,TBC1D22A,ALS2CL,TBC1D10B,TIAM2,RGS17,ARHGEF16,SGSM3,GNAO1,RAPGEF1,GIT1,NCKAP1L,ICAM1,ITGA6,JUN,TBC1D10C,AGRN,RHOG,ARHGAP4,ARHGDIB,LIMS1,AFDN,MYO9A,MYO9B,NEDD9,NF1,NTF3,NTRK1,ASAP1,SNX9,RIN2,BCAS3,ARHGEF10L,PLEKHG6,ASAP3,DOCK10,ADAP2,ARHGAP15,RALGAPB,RALGAPA2,SIPA1L2,PREX1,ARHGAP23,ADGRB3,DENND1A,GRHL3,ARHGAP22,RANGAP1,RAP1A,RASA2,RASGRF1,RGS1,RGS3,RGS10,RGS12,RGS16,BCR,RSU1,S100A10,CCL2,CCL3,CCL5,CCL7,CCL8,CCL13,CCL16,CCL18,CCL19,CCL22,CCL24,CCL25,SFRP1,ARHGAP9,SMAP2,RASAL3,SIPA1,RTN4R,CDKL5,TIAM1,VAV1,WNT5A,ARHGAP10,RIN3,DOCK5,PREX2,DOCK8,PICALM,ARHGAP24,TBC1D10A,BCAR3,GARNL3,GPR65,RGS9,IQGAP1,NRP1,ARHGEF7,KALRN,STARD13,ARHGAP18,ARHGEF6,RASAL2,RIN1,RGS6,ARHGEF10,DEPDC5,USP6NL,DOCK4,ACAP1,TBC1D5,GIT2,ARHGEF11,TBC1D4,SRGAP3,RABGAP1L,ARHGAP44,IQSEC1,ARHGAP25	GO:BP	Hypomethylated_DNAm_Sites
GO:0070887	cellular response to chemical stimulus	3236	778	5.90E-11	1.18E-08	TANK,BCL2L11,SH2B3,IL18BP,ACTR3,ACTR2,ADAM8,OPTN,AKAP9,FLOT1,CDK9,RAMP2,RAMP1,CDKN1B,CCL26,KLF2,PIAS3,ST3GAL6,VAV3,BAIAP2,TRIM38,NCOA2,CEBPE,ATG7,BATF,ARL6IP5,SORBS1,SH2B2,TNFSF13B,NFAT5,GJB6,FRS2,CYP46A1,LILRB1,ARID5A,ADCY3,EHD1,LILRB4,RAB35,LILRA2,RAB31,ADCY5,PTPRT,CORO1A,MAP4K1,EGLN2,TREX1,ADCY7,CHRM3,TWF2,TXNRD3,NLRP3,OSBPL8,FBXO32,ADCY9,CGAS,CISH,TNFRSF13C,IL22RA2,RFFL,AP3S1,GSTO2,TPP1,CLN3,JAML,LRRK2,CCR1,CCR5,CCR6,CCR7,ACKR2,CMKLR1,ABCC2,LOXHD1,PLK3,CNR2,COL1A1,COL2A1,EDARADD,COL4A1,IQGAP3,COL4A2,COL16A1,SLC9B2,IL31RA,NCOA7,CREB1,ATF6B,CRIP1,SOGA1,SYT9,CSF1R,CSK,CSNK2B,IL34,SYT6,CTNNB1,CTSB,CTSH,DAB2IP,CYBA,CYBB,GRK2,CYP11B1,DAB2,DAPK1,DNAAF4,DAXX,TMPRSS6,DIAPH1,DNM2,DNMT3A,AGRP,DRD2,HBEGF,AGTR1,EEF1A1,EEF2,EFNA5,ANO6,EIF4E,ELF1,NLRP7,SPRED2,ENG,EPHA4,EPHA8,EPHB1,AK4,STX2,EPOR,ERBB4,EREG,AKT1,ERN1,ESR1,ESRRB,ETS1,EXT1,FABP4,ACSL1,PTK2B,FCER2,FECH,FER,MRAS,CPEB3,CARD8,SBNO2,EPN2,SIRT2,FOXO1,ZNF423,KIF1B,SPART,TAB2,LRCH1,FLNA,LPIN1,CYFIP1,FLT1,SULF1,FLT3,FLT3LG,PLCB1,FMOD,CUX2,FMR1,SASH1,FN1,PIP5K1C,SPIDR,LY96,SH3BP4,IL17RA,FKBP8,ALK,FXN,ALOX5,ALOX5AP,ALPL,FSHR,FYN,SLC41A1,SGMS1,CLIC4,SAMHD1,TIPARP,IPCEF1,ZNF451,LSM14A,ZBTB20,PTPN22,STAP1,GATA3,GBP2,PTPN18,GFI1,GHR,GHRHR,NPTN,PELP1,GJB2,FOXP1,B3GAT1,SNX5,C5AR2,ARHGEF16,GLG1,GNA11,GNAI2,GNAO1,GNAS,GNB1,GPD1,GPLD1,CCR10,CXCR3,ANGPT1,RNF149,RUFY4,GPR35,CRB2,TRARG1,GPX3,GPX4,ANK3,GRB2,GRB10,RAPGEF1,DCPS,GIT1,RGCC,NR3C1,CD274,GSN,CYP2S1,SNX10,EEF2K,ERO1A,ANXA2,HCK,HCLS1,HDAC1,NCKAP1L,EHD4,HIVEP1,HK2,HLA-B,HLA-DPA1,HLA-DPB1,HLA-DQB2,HLA-DRA,HLA-E,HMGB1,HMOX1,HNF4A,HNRNPH1,APC,HPGD,HPX,HRH1,PRMT2,HSP90AA1,HTR4,HTR7,TNC,ICAM1,IRF8,ACER2,IFI16,PALM3,IFIT3,IFNA2,IFNAR1,IFNAR2,RBPJ,IKBKB,IL1R1,IL1RN,IL2RA,IL2RB,IL2RG,IL6,IL6R,IL7R,CXCR1,CXCR2,IL10RA,AQP2,IL12RB1,AQP3,IL15,IL15RA,IL16,TNFRSF9,INHBA,CXCL10,INPP5D,INSR,ITGA6,IRAK2,IRF1,AQP9,IRF2,ISG20,AR,ITGA4,ITGA5,ITGAX,ITGB2,ITGB5,ITGB8,ITPKB,ITPR2,JAK1,JAK3,JARID2,JUN,JUND,NRROS,ERCC6L2,AGRN,KCNMB1,KCNQ1,KIT,ARF6,NUGGC,RHOG,LAMA5,GDF6,LBP,LCP1,LEPR,LGALS1,LIFR,LIMS1,LMO2,VWC2L,LRP1,LTB,LTC4S,ARNTL,CD180,LYN,MIR125B1,MIR182,MIR21,MIR23A,MIR27A,SMAD1,SMAD2,SMAD3,ARRB2,SMAD7,MAP1B,MAPT,MAX,MDM2,MEF2C,MAP3K5,RAB8A,MGAT3,CIITA,MID1,FOXO4,NR3C2,MMP3,MNDA,ABCC1,GET3,CARD17,MSN,MTR,MX1,MX2,MYLK,MYO1C,MYO5A,NCAM1,NCF2,NCF4,ATM,NFE2L2,NFKBIA,NGFR,NOS3,NOTCH1,NOTCH2,NPC1,ATP2A2,NTF3,NTRK1,NTRK2,OAS2,OPRM1,OSM,OTX2,P2RX7,P2RY6,P2RY11,FURIN,PCSK6,CHST11,PAK1,IL21R,ATP6V0A4,PALM,PRKN,GLRX2,ZBTB7B,PCK2,LEF1,CKLF,CRIM1,ZBTB7A,UBR5,ANGPT4,PDE2A,PDE3A,PDE4A,BIN2,PDE4B,PDE8A,IL23A,ATP6V1H,PDPK1,NLK,CAB39,WWOX,SERPINF1,RAB8B,KDM3B,ATP6V1B2,PIK3CD,PIK3CG,PIK3R2,PIP4K2A,PKM,PLA2G4A,BCL11A,ATP6V0A1,PML,IL20RA,FGFRL1,TRIM34,GNG2,POLR2E,POMC,SSH1,XRN1,PPARD,PPARG,XAF1,LEPROT,IL17RD,TRPM4,BCAS3,RNF125,TESC,WIPI1,ANO1,LRRC8D,TMEM33,APPL2,FBXW7,PPP3CA,LGR4,TNFRSF19,KIF16B,RAB20,RNF126,PRKACA,PRKAR1A,PRKAR1B,PRKAR2B,PRKCA,PRKCB,AXL,PRKCD,TRERF1,PRKCE,PRKCQ,MAPK1,SULF2,MAPK11,MAPK13,PDGFC,MAP2K3,MAP2K6,TEX14,PRLR,PARD3,LGMN,HTRA1,B2M,PSMA1,SLAMF8,PSMA6,PSMA7,PSMB8,PSMB9,TWSG1,BACH1,CAMK1D,SMURF1,PELI2,PELI1,ZMIZ1,PTAFR,PTGER2,PTGER4,AHRR,ARID1B,RPTOR,PTK6,PREX1,JCAD,EPB41L5,CPNE5,PTPN1,PTPN2,PTPN6,PTPN7,BAK1,PTPN11,PTPN12,PTPRC,PTPRE,PTPRN2,PTPRO,PXN,OVOL2,RAC2,RAD52,RALA,RALB,RANGAP1,RAP1A,RAP1B,RAP2A,RARA,RARB,RB1,SIGIRR,TRPV4,RXFP1,BCL2,RET,BCL2L1,ACTB,RGS10,TNFRSF17,RORC,RXRB,RYR1,RYR2,RYR3,CCL2,CCL3,CCL5,CCL7,CCL8,CCL13,CCL16,CCL18,CCL19,CCL22,CCL24,CCL25,ELMO2,GPSM3,PRDM16,SELPLG,GOLPH3,RRAGC,NOD2,ABCG4,SFRP1,NXN,GREM2,SGK1,CLEC7A,SMYD3,SIPA1,SKI,SLC2A1,NADK,CASTOR1,SLC6A4,SLC16A1,SLC34A1,SLIT3,SMARCC1,TMEM108,SNCA,SOD1,SORL1,SOX5,SPI1,SPP1,BPI,SRC,TRIM21,STAT3,STAT4,STAT5A,STAT5B,STX1A,BSG,BST2,SYK,ADAM17,TAF1,TBX1,TCF7,TEC,TMBIM6,TGFB2,TGFBR1,TGFBR2,TIAM1,TLN1,TLR4,CLEC3B,TNF,TNFAIP3,TNFRSF1B,TRAF3,TRAF5,C3AR1,TRPC6,TRPM2,TSHR,C5AR1,TNFSF4,TNFRSF4,TXN,UBC,UBE2D3,UBE2G2,UCP2,VAV1,VDR,VIM,VRK2,WAS,WNT5A,WNT7B,WT1,XRCC4,XRCC5,LDLRAD4,ZFP36,TRIM26,CACNA1A,ZYX,LRP8,LAPTM5,PAX8,SEMA3B,MAPKAP1,DERL1,NOX5,PAGR1,TMEM204,CARF,SHCBP1,RIN3,PRR5L,NANOG,TNIP3,DNAJB14,ZC3H12A,SHOC2,PDCD1LG2,CSRP3,HMGA2,WNT5B,ZBP1,GPR68,CAMK2A,CAMK2B,TRIM8,CAMK2D,DOCK8,ADAMTS12,CAMK2G,USP9X,CAPN2,CAPN3,ARID1A,CAPZA1,CASP1,H3C11,CCDC3,KLF16,PLA2G6,CASP7,ADGRV1,CASP8,BCAR3,ARID5B,LRRC8C,STK24,DDI2,NCK2,LCOR,CASQ2,CASR,PPP1R9B,ADTRP,PTPN5,HAVCR2,SPPL2A,LGR5,KMO,MADD,RUNX2,TNFSF11,RUNX1,UNC5C,OASL,CBL,TNFRSF25,TNFSF14,TNFSF12,RGS9,IL18RAP,FGF18,IQGAP1,NRP1,CFLAR,KAT2B,ALDH1A2,VNN1,CPNE3,BCL10,H2BC11,PLOD3,LIMD1,MAP3K14,SEMA5A,AIP,MCU,CREB3L1,NMI,LATS1,ATP6V0D1,NEURL1,OSMR,SLC33A1,CD4,RCSD1,CD6,MSC,RPS6KA5,NUMBL,NREP,ACVRL1,LPXN,CD80,CD86,NTN1,TNFSF8,GSTO1,AIM2,LY86,CD34,AKAP6,GDF15,BAG4,PTGES,AKAP12,CD44,CD47,NCOR2,GNA14,CD58,LPIN2,EDEM1,CD74,DOCK4,HDAC9,RIPOR2,HDAC4,C2CD2L,TBC1D4,ARNT2,OXSR1,NR1H4,CDC42,SLC12A6	GO:BP	Hypomethylated_DNAm_Sites
GO:1990266	neutrophil migration	117	49	6.81E-11	1.34E-08	ADAM8,CCL26,VAV3,JAML,CCR7,PIP5K1C,MCOLN2,C5AR2,NCKAP1L,IL1R1,CXCR1,CXCR2,CXCL10,ITGB2,RHOG,LBP,RHOH,CKLF,PDE4B,IL23A,PIK3CD,PIK3CG,SLAMF8,CAMK1D,PREX1,RAC2,CCL2,CCL3,CCL5,CCL7,CCL8,CCL13,CCL16,CCL18,CCL19,CCL22,CCL24,CCL25,NOD2,BSG,SYK,TGFB2,C3AR1,C5AR1,VAV1,UMODL1,MCU,CD74,RIPOR2,WDR1	GO:BP	Hypomethylated_DNAm_Sites
GO:0023051	regulation of signaling	3424	875	7.43E-11	1.45E-08	ADA,CDH3,TANK,BCL2L11,SH2B3,IQCJ-SCHIP1,IL18BP,PTPRU,GPC6,ADAM8,CDH13,RASGRP1,OPTN,AKAP9,LPAR6,FLOT1,RAMP2,RAMP1,CDKN2D,CCL26,KLF2,CACNG2,DLC1,VAV3,TRIM38,ARL6IP5,SORBS1,SCGN,RGS14,CD226,GNA13,NFAT5,CTSC,FRS2,CYP46A1,HCST,LILRB4,LILRA2,RAPGEF4,ADCY5,CIT,PTPRT,LZTS1,MAP4K1,SUPT16H,AKAP13,DUSP10,CHN2,TREX1,MGLL,NLRP3,OSBPL8,CGAS,CISH,ALPK2,ARAP2,ARAP1,TAGAP,RFFL,GPR62,PIK3AP1,CLN3,LRRK2,SLC15A4,CCR1,CCR7,CMKLR1,SEZ6,TNFAIP8L1,PLK3,WTIP,CNR2,COL1A1,COL2A1,EDARADD,IQGAP3,FAM3D,OCIAD2,ADM,SLC9B2,ADORA2A,TRIM40,CREB1,ATF6B,MIB2,SYT9,CSF1R,PRICKLE1,CSK,CSNK1E,CSNK1G2,CSNK2B,GSG1L,CSPG4,IL34,PIK3R6,TMC8,APCDD1,GCSAML,CNIH3,CTNNB1,CTNND1,CTNND2,EFHB,GLIPR2,CNTN4,DAB2IP,CYBA,SH3RF2,CNKSR3,GRK2,PRAG1,CYP19A1,DAB1,DAB2,DAPK1,DNAAF4,DAXX,OTUD7A,DEDD2,TMPRSS6,GADD45A,DMRT1,DNM2,DRD2,RCAN1,HBEGF,DUSP2,DUSP5,AGTR1,APLNR,ECE1,TYMP,AGO3,EFNA5,EGF,MLKL,NLRC3,EIF4E,ELF1,SPRED2,ENG,EPHA4,EPHA8,EPHB1,EPHB2,EPOR,ERBB4,EREG,AKT1,ERN1,ESR1,MECOM,EYA2,EYA3,FANCA,PTK2B,FBLN1,MTURN,FER,FHL2,FKBP1A,RASA3,AAK1,CPEB3,CHSY1,ANKRD6,CLSTN1,CARD8,EPN2,SHANK2,FAIM2,TNIK,HECW1,FOXO1,ERC1,ZNF423,ARHGAP26,FSTL4,RAP1GAP2,SPART,TAB2,FLNA,CYFIP1,FLT1,SULF1,FLT3,RHOBTB2,PLCB1,CAMTA1,CLEC16A,WWC1,CUX2,FMR1,SASH1,FN1,PSD3,PPP1R13B,CRTC1,SIK3,PIP5K1C,MACF1,DAAM2,ARHGAP45,PRAME,PIK3R5,LILRA4,PSD4,TSPAN15,LPAR3,PHLDA3,SH3BP1,NUP62,LY96,SH3BP4,FKBP8,ALK,FXN,ALOX5,FSHR,FYN,ARHGAP30,GCSAM,RNF19A,SGMS1,MYRIP,SAMHD1,PNKD,ZNF451,PPP1R16B,AUTS2,ANKRD17,ERC2,LSM14A,PTPN22,GAS8,STAP1,TIAM2,GATA3,PTPN18,RGS17,GFI1,GHR,GHRHR,NPTN,FOXP1,BBC3,CYTH4,SNX5,DISC1,C5AR2,ARHGEF16,RBMS3,GLG1,KCNMB4,GLI1,SGSM3,GLI3,GNA12,GNAI2,GNAS,GNG4,GNG7,GPLD1,ANGPT1,GPR18,RNF149,GPR35,CRB2,ANK2,GRK6,GRB2,GRB10,RAPGEF1,GRIA4,GRID2,GIT1,IFT81,GRIK4,GRIN2A,GRIN2B,GRINA,GRM4,GRM8,ICOS,MDFIC,SCHIP1,LMCD1,GUCY2D,ANXA2,HCLS1,HDAC1,SOCS7,NRG1,HMGB1,HMOX1,HNF4A,APC,HPX,HRH1,PRMT2,HSP90AA1,UBAC2,ICA1,ICAM1,FFAR4,JMJD8,RSPO2,PALM3,IFNA2,SH3RF3,IFNAR2,SLC35B2,RBPJ,IKBKB,IL1R1,IL1RN,IL6,IL6R,IL7R,IL10RA,INHBA,INPP5D,INSR,ITGA6,IRAK2,IRF1,AR,ITGA5,ITPKB,ITPR1,ITPR2,JAK1,JAK3,TBC1D10C,DRAXIN,NRROS,KCNN4,KIT,ARF6,KMT5A,TNFAIP8L3,SHISA6,RHOG,GDF6,LBP,ARHGAP4,LCK,LFNG,LGALS1,ARHGDIB,LIFR,LIMS1,RHOH,VWC2L,LRP1,ARNTL,LY6E,CD180,LYN,MIR125B1,MIR142,MIR182,MIR21,MIR23A,MIR27A,SMAD2,SMAD3,ARRB2,SMAD7,MAP1B,MAPT,MCC,MDM2,MECP2,MEF2C,MAP3K5,RAB8A,MFNG,MID1,MAP3K10,NR3C2,IQSEC3,CCDC88C,EIF2AK4,MUC4,MYO1C,MYO9A,MYO9B,NCAM1,ATM,NF1,NFATC1,NFE2L2,NFKBIA,ATP1A4,NGFR,NOP2,NOS3,NOTCH1,NOTCH2,NOTCH3,NOTCH4,FXYD2,ATP2A2,NTF3,NTRK1,NTRK2,OPRM1,OSM,OTX2,P2RX7,P2RY6,FURIN,PCSK6,MINK1,CHST11,PAK1,PALM,ARHGEF3,PRKN,PDE11A,GLRX2,ZBTB7B,PCK2,APIP,LEF1,PLCE1,CRIM1,PAIP2,TLR7,ZBTB7A,TAOK3,UBR5,CRLF3,PDE2A,PDE3A,PDE4A,PDE4B,PRKAG2,PDE4D,PDE8A,PEX5L,IL23A,CYRIB,TMBIM4,PDPK1,NLK,WWOX,RAB8B,PFDN5,CDK14,SERPINE2,PIK3CD,PIK3CG,PIK3R2,PIP4K2A,PKHD1,PLA2G5,PLCB4,UBASH3A,PLEK,PML,IL20RA,TRIM34,CSNK1G1,TSPEAR,POMC,SSH1,RHOF,NECAB2,PPARD,PPARG,PPEF2,LEPROT,IL17RD,TRPM4,LAX1,RNF125,ULK4,BANK1,ANO1,TMEM33,RNF220,APPL2,PPP2R5C,FBXW7,PPP3CA,LGR4,TNFRSF19,MAML3,KIF16B,RNF126,PRKACA,CCDC88A,PRKAR1A,PRKAR1B,PRKAR2B,PRKCA,PRKCB,AXL,PRKCD,PRKCE,PRKCH,ARHGAP15,PKN1,ASH1L,PRKCQ,MAPK1,SULF2,MAPK11,MAPK10,PDGFC,MAP2K1,MAP2K3,MAP2K6,PRLR,LGMN,KLK6,HTRA1,PSD,PSMA1,CELF4,PSMA6,PSMA7,CDC42SE1,NCLN,PSMB8,PSMB9,CDC42SE2,TWSG1,CASS4,RTN4,PAK5,RALGAPB,SMURF1,PELI2,PELI1,ZMIZ1,RALGAPA2,ARFGEF3,SLC4A10,NDRG2,LRFN2,RPTOR,PTK6,SORCS2,TAOK1,NLGN2,SIPA1L2,PREX1,WDFY1,JCAD,ARHGAP23,PLEKHA4,RNF213,PTPN1,DENND1A,PTPN2,ZFYVE28,PTPN3,PTPN6,BAK1,PTPN11,PTPN12,PTPRC,PTPRE,PTPRJ,PTPRO,PTPRS,PXN,OVOL2,ARHGAP22,EPS15L1,RAC2,RAP1A,RAP1B,RAP2A,RASA2,RASGRF1,RASGRF2,RB1,SIGIRR,LGR6,BCL2,RET,BCL2L1,RFC4,RFNG,RFX3,RGS1,RGS3,RGS10,RGS12,RGS16,RHEB,AFAP1,RPA1,RPA3,BCR,RS1,RYR1,RYR2,RYR3,S100A4,S100A13,S100B,SAG,SCTR,CCL2,CCL3,CCL5,CCL7,CCL8,CCL13,CCL16,CCL18,CCL19,CCL22,CCL24,CCL25,TNN,SEC14L1,PRDM16,BLK,GOLPH3,CLSTN2,TMBIM1,RRAGC,NOD2,SFRP1,MLST8,ARHGAP9,NXN,GREM2,SCG5,CLEC7A,CRTC3,EPS8L2,RASAL3,TTC23,SIPA1,SKI,SLA,SLAMF1,RTN4R,SLC2A1,NADK,CASTOR1,SLC6A4,SLC8A2,SLC16A1,SLIT3,TMEM108,SNCA,SOD1,SORL1,SPI1,SPP1,SRC,TRIM21,DENND2B,STAT3,STIM1,STK3,STK4,STX1A,STYX,BST2,SYK,ADAM17,TAF1,TAF10,TAF13,TBX1,TCF7L2,TMBIM6,TGFA,TGFB2,TGFBR1,TGFBR2,TIAM1,TIMP2,TIMP3,TLE1,TLR1,TLR4,GPR137B,TNF,TNFAIP3,TRAF3,TRAF5,TRIO,TUB,C5AR1,TXN,UBC,UCP2,VAV1,VAV2,VRK2,WNT5A,WNT7B,LDLRAD4,ZAP70,RELL1,CACNA1A,CACNA1C,CACNA1D,LRP8,LAPTM5,PAX8,BRPF1,MAPKAPK3,RAB7A,MAPKAP1,BCL2L14,PAGR1,EPS8L3,RHBDF2,TMEM204,ARHGAP10,NLRX1,TBL1XR1,MCTP1,MOB3B,CAMKMT,PRR5L,CALCR,TNIP3,WWC2,ZC3H12A,ARMC9,RAB11FIP1,TASL,SCUBE1,SHOC2,MPIG6B,APOL3,WNT5B,ZBP1,GPR68,CAMK2A,CAMK2B,TRIM8,TSPAN14,ADAMTS12,SYN3,CAPN3,CASP1,TCF7L1,ARHGAP24,CCDC3,ITCH,KCTD10,STK40,PIP5K1B,PLA2G6,KREMEN1,ADGRV1,CASP8,BCAR3,SLA2,CMAHP,GARNL3,CARD19,WDR83,RECK,NCK2,CARD11,MAML2,BRSK1,CASQ2,CASR,PPP1R9B,GPR65,HAVCR2,ZDHHC12,SPPL2A,MAP4K3,UBASH3B,DGKZ,DGKE,DGKD,DIXDC1,LGR5,SCRT2,KMO,MADD,TNFSF11,RUNX1,PLPP3,CBL,PEA15,MARCO,CRADD,TNFSF14,TNFSF12,TNFSF10,RGS9,SCEL,TNFRSF10A,FGF18,IQGAP1,NRP1,CFLAR,CCN4,HDAC3,KSR1,KAT2B,ARHGEF7,VNN1,MTMR2,ACTN3,BCL10,H2BC11,FGD3,MVB12B,TRIM15,LIMD1,KALRN,MAP3K14,SEMA5A,AIP,MCU,STARD13,MAP3K6,CREB3L1,NMI,LATS1,NEURL1,DGKI,MYADM,SLC24A1,CD4,LGI1,MTA2,DLGAP1,CACNA2D2,CYTH3,CYTH1,GPR55,NREP,MVB12A,ARHGAP18,ACVRL1,CD28,LPXN,CD80,CD86,NTN1,LY86,ARHGEF6,AKAP7,AKAP6,SLC4A8,GDF15,CD38,BAG4,AKAP12,CD44,CD47,NCOR2,RGS6,ARHGEF10,RALGPS1,FAM53B,DEPDC5,NUP93,CD74,NOS1AP,IFT140,CD81,RIPOR2,RASSF2,GIT2,ARHGEF11,ARHGEF17,TRIM14,TESPA1,C2CD2L,SRGAP3,DENND4B,ARHGAP44,IQSEC1,ARHGAP25,MVP,NR1H4,CDC42	GO:BP	Hypomethylated_DNAm_Sites
GO:0050790	regulation of catalytic activity	2450	637	7.75E-11	1.50E-08	CDH3,TANK,BCL2L11,SH2B3,SH2D3C,SH2D3A,DNAJB6,ADAM8,RASGRP1,PLXNC1,TNK2,RCAN2,HNRNPR,CDKN1B,NMUR1,CDKN2D,CCL26,DLC1,ADARB1,VAV3,MERTK,CAP2,CAP1,ANP32B,ARL6IP5,RGS14,GNA13,IQGAP2,FRS2,ADCY3,GCN1,LILRB4,RCBTB2,ADAP1,RCC1,RAPGEF4,ADCY5,CIT,PTPRT,RCAN3,MAP4K1,AKAP13,DUSP10,CHN2,TREX1,ADCY7,NLRP3,ELFN2,OSBPL8,ADCY9,CISH,ARAP2,ARAP1,AGAP2,AGAP1,TAGAP,RFFL,SERPINA3,CLN3,LRRK2,CCR7,WDR81,RINL,CNR2,IQGAP3,AHSA2P,ADORA2A,DOCK11,ADPRH,PARP4,CSF1R,CSK,CSNK2B,CSPG4,IL34,PIK3R6,PROM2,CTSB,CTSD,CTSH,DAB2IP,SH3RF2,DAB1,DENND5B,DAPK1,DAXX,WFDC13,GADD45A,DNM2,DOCK2,DOCK3,DRD2,RCAN1,HBEGF,DUSP2,DUSP5,AGTR1,EEF1A1,EFNA5,EGF,MLKL,NLRP7,ABCA2,SPRED2,ARHGAP27,EPHA4,EPHA8,EPHB1,EPHB2,ERBB4,EREG,AKT1,ERN1,ESR1,FABP4,ACSL1,PTK2B,FBLN1,FCER2,SPATA13,PHACTR1,MAPK15,FKBP1A,RASA3,LMTK2,NLRP1,CARD8,MAPRE3,TNIK,ARHGAP26,MCF2L2,TBC1D2B,RAP1GAP2,TAB2,LRCH1,TBC1D9,RGL1,FLT1,TBC1D1,FLT3,PLCB1,DENND5A,SMG6,SASH1,DOCK9,FN1,PSD3,NCAPH,ARHGAP45,MMD,PIK3R5,PSD4,LPAR3,CORO1C,SH3BP1,NUP62,SH3BP4,ALK,FXN,ALOX5AP,FSHR,FYN,RASGEF1C,ARHGAP30,TBC1D22A,TNFAIP8,ALS2CL,BOD1L1,TBC1D10B,PPP1R16B,PTPN22,STAP1,TIAM2,RGS17,RGL4,GFI1,GHR,GHRHR,LAT,LAMP3,BBC3,CYTH4,DENND2A,CPAMD8,ARHGEF16,SGSM3,GM2A,GNAI2,GNAO1,GNAS,WFDC10B,GPLD1,ANGPT1,SH3PXD2B,CRB2,RAPGEF1,GRN,GIT1,RGCC,GRIN2A,GRIN2B,UHRF1,GRM4,GSN,MDFIC,GZMA,ANXA2,HDAC1,NCKAP1L,SOCS7,NRG1,HMGB1,APC,HSP90AA1,ICAM1,JMJD8,ZDHHC21,ACER2,IFI16,APOC2,CFAP100,IKBKB,IL6R,CXCL10,INSR,ITGA6,IRAK2,ITGB2,ITIH2,JUN,TBC1D10C,AGRN,KIT,TNFAIP8L3,RHOG,ARHGAP4,LCK,LCP2,LEPR,ARHGDIB,LIMK1,LIMS1,RHOH,LIPC,LRP1,LTC4S,LYN,MIR125B1,MIR182,MIR21,SMAD3,ARRB2,SMAD7,MAP2,MAPT,MBP,MEF2C,MEFV,MAP3K5,MAP3K10,AFDN,CARD17,CCDC88C,MUSK,MYBPC3,SERPINC1,MYO1D,MYO9A,MYO9B,NCF2,NCF4,NEDD9,NF1,NGFR,NOS3,NOTCH1,FXYD2,NPR3,NTF3,NTRK1,NTRK2,OAS2,P2RY6,P2RY11,FURIN,PCSK6,MINK1,PAK1,PALM,ARHGEF3,PRKN,ASAP1,MRNIP,PLCE1,CRIM1,TAOK3,ANGPT4,PRKAG2,SNX9,IL23A,ATP6V1H,CDK5RAP1,PDPK1,CAB39,SERPINF1,SERPINA1,SERPINE2,SERPINI1,PIK3CG,PIK3R2,PIP4K2A,PLA2G5,PLCB2,PLEK,PML,GPR87,RIN2,MTMR12,PPARG,PPEF2,BCAS3,SYTL2,LAX1,TESC,GPATCH2,ARHGEF10L,PLEKHG6,PPP2R2C,PPP2R3A,PTPA,PPP2R5C,FBXW7,LGR4,ASAP3,DOCK10,PRKACA,VAC14,PKIB,CCDC88A,PRKAR1A,PRKAR1B,PRKAR2B,PCID2,AXL,PRKCD,ADAP2,PRKCE,ARHGAP15,PKN1,PRKCQ,GPRC5C,PRKG1,MAPK1,MAPK11,MAPK10,PDGFC,MAP2K1,MAP2K3,MAP2K6,PRLR,KIAA1217,LGMN,PSAP,PSD,SLAMF8,CDC42SE1,PSMB8,PSMB9,CCNL1,CASS4,PAK5,RALGAPB,RALGAPA2,ARFGEF3,PTAFR,TMIGD3,RPTOR,PTK6,TAOK1,SIPA1L2,DOCK6,PREX1,FNIP2,ARHGAP23,ADGRB3,PTPN1,DENND1A,SLC7A14,PTPN2,ZFYVE28,PTPN6,BAK1,PTPN11,GRHL3,PTPRC,PTPRJ,PTPRN2,PTPRO,WFDC1,NLRC4,ARHGAP22,RAB3IL1,RAC2,RALB,RALGDS,RANGAP1,RAP1A,RARRES1,PLAAT4,RASA2,RASGRF1,RASGRF2,RB1,RXFP1,BCL2,RET,RFC4,RGS1,RGS3,ACTB,RGS10,RGS12,RGS16,TSKS,RPGR,BCR,RPS6KA1,RPS6KA3,RSU1,S100A1,S100A10,SAG,CCL2,CCL3,CCL5,CCL7,CCL8,CCL13,CCL16,CCL18,CCL19,CCL22,CCL24,CCL25,SH2D4A,GPSM3,TMBIM1,VSIR,NOD2,SET,SFRP1,MLST8,ARHGAP9,SIL1,SGK1,SCG5,CLEC7A,SERPINE3,SMAP2,SMYD3,MICAL1,EPS8L2,RASAL3,SIPA1,RTN4R,UBE2Z,SLC8A2,SLC11A1,SLC22A2,SNCA,SOD1,SORL1,SPINK2,SRC,DENND2B,STAT3,STIM1,STK3,STK4,CDKL5,STYX,BST2,SYK,ADAM17,TMBIM6,NR2F2,TGFA,TGFB2,TGFBR1,TGFBR2,TIAM1,TIMP2,TIMP3,TLR4,GPR137B,TNF,TNFAIP3,TRIO,TSHR,C5AR1,TXN,UBC,VAV1,VAV2,VDR,WARS1,WAS,WNT5A,XRCC1,XRCC4,XRCC5,YWHAE,ZFP36,CACNA1C,CACNA1D,LRP8,LAPTM5,BRPF1,MAPKAPK3,DBNDD1,MAPKAP1,EPS8L3,CCNJL,ARHGAP10,PRKRIP1,RIN3,DENND1C,DENND2D,DOCK5,CSRNP3,PREX2,SHOC2,SRCIN1,HMGA2,CAMK2A,CAMK2D,DOCK8,ELL,SBF2,CAPN3,PICALM,CASP1,ARHGAP24,TBC1D10A,ADGRV1,CASP8,BCAR3,ANTXR1,SLA2,GARNL3,CAMKK1,RECK,NSMAF,NCK2,CASR,TTBK1,SPINK7,PPP1R9B,GPR65,ORAI1,MAP4K3,UBASH3B,DGKZ,CST7,LGR5,MADD,TNFSF11,OASL,CBL,PEA15,S1PR4,CRADD,TNFSF14,TNFSF10,RGS9,TNFRSF10A,FGF18,IQGAP1,NRP1,CFLAR,KSR1,KAT2B,ARHGEF7,BCL10,HERC1,CCND2,UMODL1,HPS4,FGD3,KALRN,MAP3K14,AIP,STARD13,MAP3K6,LDB2,SPOCD1,LATS1,CCNB2,NEURL1,ARRDC4,CD4,CYTH3,CYTH1,GPR55,ARHGAP18,CD86,AIM2,CD33,ARHGEF6,RASAL2,SH3BP5,GDF15,BAG4,GMFG,MACROH2A1,CD44,RIN1,RGS6,ARHGEF10,SH3PXD2A,RALGPS1,DEPDC5,USP6NL,CD74,NOS1AP,DOCK4,HDAC9,ACAP1,CD81,RIPOR2,RASSF2,TBC1D5,GIT2,ARHGEF11,ARHGEF17,ZEB2,ELMO1,TBC1D4,SRGAP3,DENND4B,RABGAP1L,ARHGAP44,IQSEC1,ARHGAP25,MVP,CDC42,CASP8AP2	GO:BP	Hypomethylated_DNAm_Sites
GO:0034341	response to interferon-gamma	187	69	8.58E-11	1.65E-08	ACTR3,ACTR2,CCL26,TRIM38,DAPK1,GBP2,GSN,HCK,HLA-B,HLA-DPA1,HLA-DPB1,HLA-DQB2,HLA-DRA,HLA-E,HPX,ICAM1,IRF8,IL12RB1,IRF1,IRF2,JAK1,MEFV,CIITA,MID1,MYO1C,NCAM1,OAS2,PML,TRIM34,PPARG,RAB20,PRKCD,B2M,PTAFR,PTPN2,CCL2,CCL3,CCL5,CCL7,CCL8,CCL13,CCL16,CCL18,CCL19,CCL22,CCL24,CCL25,SLC11A1,SNCA,TRIM21,BST2,TLR4,VIM,WAS,WNT5A,TRIM26,ZYX,CAMK2A,CAMK2B,TRIM8,CAMK2D,CAMK2G,CASP1,OASL,NMI,CD44,CD47,CD58,CD74,CDC42	GO:BP	Hypomethylated_DNAm_Sites
GO:0044093	positive regulation of molecular function	1708	478	8.66E-11	1.65E-08	KCNE3,CDH3,TANK,BCL2L11,DNAJB6,ADAM8,RASGRP1,AKAP9,FLOT1,CDK9,RAMP2,RAMP1,NMUR1,CCL26,CACNG2,DLC1,SPON1,VAV3,MERTK,TRIM38,CEBPG,ANP32B,ARL6IP5,RGS14,GNA13,IQGAP2,FRS2,ADCY3,GCN1,ADAP1,ADCY5,MAP4K1,AKAP13,CHN2,ADCY7,NLRP3,OSBPL8,ADCY9,ARAP2,ARAP1,AGAP2,AGAP1,TAGAP,LRRK2,CCR7,RINL,IQGAP3,AHSA2P,MTPN,DOCK11,ADPRH,CSF1R,CSK,CSPG4,IL34,PIK3R6,CTNNB1,CTSD,CTSH,DAB2IP,KCTD7,DAB1,DAPK1,DAXX,GADD45A,DNM2,DOCK2,DOCK3,DRD2,HBEGF,DUSP5,AGTR1,EFNA5,EGF,MLKL,ARHGAP27,EPHA4,EPHA8,EPHB1,EPHB2,ERBB4,EREG,AKT1,ERN1,ESR1,ACSL1,PTK2B,FBLN1,FCER2,FER,MAPK15,FKBP1A,RASA3,LMTK2,NLRP1,CARD8,MAPRE3,SIRT2,TNIK,ERC1,ARHGAP26,TBC1D2B,RAP1GAP2,TAB2,TBC1D9,FLT1,TBC1D1,FLT3,PLCB1,FMR1,SASH1,DOCK9,FN1,CRTC1,NCAPH,ARHGAP45,MMD,PIK3R5,LPAR3,CORO1C,SH3BP1,ALK,FXN,FYN,ARHGAP30,TBC1D22A,ALS2CL,TBC1D10B,STAP1,TIAM2,GATA3,RGS17,GHR,LAT,BBC3,ARHGEF16,SGSM3,GLRX,GM2A,GNAI2,GNAO1,GPLD1,SLCO3A1,ANGPT1,ANK2,ANK3,RAPGEF1,GRN,GIT1,RGCC,GRIN2A,GRIN2B,UHRF1,GRM4,GSN,GTF2B,MDFIC,ANXA2,HCLS1,HDAC1,NCKAP1L,NRG1,HMGB1,HSP90AA1,ICAM1,ACER2,IFI16,APOC2,IKBKB,IL6,IL6R,INSR,ITGA6,IRAK2,AR,ITGB2,JUN,TBC1D10C,AGRN,KIT,TNFAIP8L3,RHOG,ARHGAP4,LCK,LCP2,ARHGDIB,LIMS1,LRP1,LYN,MIR125B1,MIR182,MIR21,SMAD3,MAPT,MBP,MEF2C,MEFV,MAP3K5,MFNG,MAP3K10,AFDN,MUSK,MYBPC3,MYO9A,MYO9B,NEDD9,NF1,NGFR,NOS3,FXYD2,NPR3,NTF3,NTRK1,NTRK2,P2RY6,MINK1,PAK1,PRKN,ASAP1,MRNIP,PLCE1,ZBTB7A,TAOK3,ANGPT4,PRKAG2,SNX9,IL23A,PDPK1,CAB39,ABCB1,PIK3CG,PLA2G5,PLCB2,PLCG2,PLEK,PML,TRIM34,RIN2,PPARG,BCAS3,TESC,ARHGEF10L,PLEKHG6,PTPA,FBXW7,PPP3CA,ASAP3,DOCK10,PRKACA,VAC14,PKIB,CCDC88A,PRKAR1A,PRKAR1B,PRKAR2B,PRKCB,AXL,PRKCD,ADAP2,PRKCH,ARHGAP15,PKN1,PRKCQ,GPRC5C,MAPK1,MAPK11,MAPK10,PDGFC,MAP2K1,MAP2K3,MAP2K6,PRLR,LGMN,B2M,PSMA6,CASS4,CAMK1D,LPAR5,PAK5,RALGAPB,RALGAPA2,PTAFR,RPTOR,TAOK1,SIPA1L2,PREX1,STIM2,ARHGAP23,EPB41L5,ADGRB3,PTPN1,DENND1A,BAK1,PTPN11,GRHL3,PTPRC,NLRC4,ARHGAP22,RALB,RANGAP1,RAP1A,RARA,PLAAT4,RASA2,RASGRF1,RB1,BCL2,RET,RFC4,RFNG,RGS1,RGS3,RGS10,RGS12,RGS16,BCR,RSU1,RYR2,S100A1,S100A10,CCL2,CCL3,CCL5,CCL7,CCL8,CCL13,CCL16,CCL18,CCL19,CCL22,CCL24,CCL25,VSIR,NOD2,SFRP1,MLST8,ARHGAP9,SGK1,CLEC7A,SMAP2,CRTC3,RASAL3,SIPA1,SKI,RTN4R,SLC8A2,SLC11A1,SLC22A2,SNCA,SOD1,SORL1,SPTA1,SRC,TRIM21,STAC,STAT3,STIM1,STK3,STK4,CDKL5,SYK,ADAM17,TAF1,TCF7L2,TGFA,TGFB2,TGFBR1,TGFBR2,TIAM1,TIMP2,TLR4,TNF,TRAF5,TRPC6,C5AR1,TXN,UBC,VAV1,VAV2,VDR,WNT5A,XRCC1,XRCC4,XRCC5,TRIM26,CACNA1C,CACNA1D,LRP8,LAPTM5,MAPKAPK3,MAPKAP1,DERL1,ARHGAP10,RIN3,DOCK5,PREX2,SRCIN1,HMGA2,CAMK2A,TRIM8,DOCK8,CAPN3,PICALM,CASP1,ARHGAP24,TRAPPC9,TBC1D10A,CASP8,BCAR3,ARID5B,ANTXR1,GARNL3,CAMKK1,CARD11,CASR,TTBK1,CRACR2A,GPR65,ORAI1,MAP4K3,DGKZ,MADD,TNFSF11,PLPP3,PEA15,S1PR4,CRADD,TNFSF10,RGS9,TNFRSF10A,IL18RAP,FGF18,IQGAP1,NRP1,CFLAR,KSR1,ARHGEF7,BCL10,CCND2,TRIM15,KALRN,MAP3K14,STARD13,MAP3K6,NEURL1,ARRDC4,CD4,LRRFIP1,RPS6KA5,FANK1,GPR55,ARHGAP18,CD86,GSTO1,AIM2,CD33,ARHGEF6,RASAL2,AKAP6,GDF15,RIN1,RGS6,ARHGEF10,DEPDC5,USP6NL,CD74,NOS1AP,DOCK4,ACAP1,CD81,RIPOR2,HDAC4,RASSF2,TBC1D5,GIT2,ARHGEF11,TRIM14,TBC1D4,SRGAP3,RABGAP1L,ARHGAP44,IQSEC1,ARHGAP25,CDC42,CASP8AP2	GO:BP	Hypomethylated_DNAm_Sites
GO:0071346	cellular response to interferon-gamma	167	64	9.97E-11	1.89E-08	ACTR3,ACTR2,CCL26,TRIM38,DAPK1,GBP2,GSN,HCK,HLA-B,HLA-DPA1,HLA-DPB1,HLA-DQB2,HLA-DRA,HLA-E,HPX,ICAM1,IRF8,IL12RB1,IRF1,IRF2,JAK1,CIITA,MID1,MYO1C,NCAM1,OAS2,PML,TRIM34,PPARG,RAB20,PRKCD,B2M,PTAFR,PTPN2,CCL2,CCL3,CCL5,CCL7,CCL8,CCL13,CCL16,CCL18,CCL19,CCL22,CCL24,CCL25,TRIM21,TLR4,VIM,WAS,WNT5A,TRIM26,ZYX,CAMK2A,CAMK2B,TRIM8,CAMK2D,CAMK2G,CASP1,OASL,NMI,CD44,CD47,CD58,CDC42	GO:BP	Hypomethylated_DNAm_Sites
GO:0065009	regulation of molecular function	3093	779	1.07E-10	2.00E-08	KCNE3,CDH3,TANK,BCL2L11,SH2B3,SH2D3C,SH2D3A,DNAJB6,IL18BP,ADAM8,RASGRP1,AKAP9,PLXNC1,TNK2,FLOT1,RCAN2,HNRNPR,CDK9,RAMP2,RAMP1,CDKN1B,NMUR1,CDKN2D,CCL26,CACNG2,DLC1,ADARB1,SPON1,VAV3,MERTK,TRIM38,CAP2,CAP1,CEBPG,ANP32B,ARL6IP5,RGS14,CTCF,GNA13,IQGAP2,FRS2,ADCY3,GCN1,LILRB4,RCBTB2,ADAP1,RCC1,RAPGEF4,ADCY5,CIT,PTPRT,RCAN3,MAP4K1,AKAP13,DUSP10,CHN2,TREX1,ADCY7,CHRM3,NLRP3,ELFN2,OSBPL8,ADCY9,CISH,ARAP2,ARAP1,AGAP2,AGAP1,TAGAP,RFFL,SERPINA3,CLN3,LRRK2,CCR7,CMKLR1,WDR81,RINL,CNR2,IQGAP3,AHSA2P,ADORA2A,TRIM40,MTPN,DOCK11,ADPRH,PARP4,CSF1R,CSK,CSNK1E,CSNK2B,GSG1L,CSPG4,IL34,PIK3R6,TMC8,CNIH3,CTNNB1,COMMD1,PROM2,CTSB,CTSD,CTSH,EFHB,CTSZ,DAB2IP,SH3RF2,KCTD7,DAB1,DAB2,DENND5B,DAPK1,DAXX,WFDC13,GADD45A,DNM2,DOCK2,DOCK3,DRD2,RCAN1,HBEGF,DUSP2,DUSP5,AGTR1,EEF1A1,EFNA5,EGF,MLKL,NLRC3,NLRP7,ABCA2,SPRED2,ARHGAP27,STOM,EPHA4,EPHA8,EPHB1,EPHB2,ERBB4,EREG,AKT1,ERCC4,ERN1,ESR1,FABP4,FANCA,ACSL1,PTK2B,FBLN1,FCER2,SPATA13,PHACTR1,MTURN,FER,MAPK15,FKBP1A,RASA3,LMTK2,NLRP1,CARD8,MAPRE3,SIRT2,SHANK2,TNIK,WAPL,FOXS1,HECW1,ERC1,ARHGAP26,MCF2L2,TBC1D2B,RAP1GAP2,TAB2,LRCH1,TBC1D9,FLNA,RGL1,FLT1,TBC1D1,FLT3,PLCB1,DENND5A,SMG6,FMR1,SASH1,DOCK9,FN1,PSD3,CRTC1,NCAPH,ARHGAP45,MMD,PIK3R5,PSD4,LPAR3,CORO1C,SH3BP1,NUP62,SH3BP4,ALK,FXN,ALOX5AP,FSHR,FYN,RASGEF1C,ARHGAP30,TBC1D22A,TNFAIP8,ALS2CL,BOD1L1,TBC1D10B,PPP1R16B,PTPN22,GAS8,STAP1,TIAM2,GATA3,RGS17,RGL4,GFI1,GHR,GHRHR,LAT,LAMP3,BBC3,CYTH4,DENND2A,CPAMD8,DISC1,ARHGEF16,SGSM3,GLRX,GM2A,GNAI2,GNAO1,GNAS,WFDC10B,GPLD1,SLCO3A1,ANGPT1,SH3PXD2B,GPR35,CRB2,ANK2,ANK3,RAPGEF1,GRIA4,GRN,GIT1,RGCC,GRIN2A,GRIN2B,UHRF1,GRM4,GSN,GTF2B,MDFIC,GZMA,ANXA2,HCK,HCLS1,HDAC1,NCKAP1L,SOCS7,NRG1,HMGB1,HMOX1,APC,PRMT2,HSP90AA1,ICAM1,JMJD8,ZDHHC21,ACER2,IFI16,APOC2,CFAP100,IKBKB,IL6,IL6R,CXCL10,INSR,ITGA6,IRAK2,AR,ITGA4,ITGB2,ITIH2,JUN,TBC1D10C,AGRN,KIT,TNFAIP8L3,SHISA6,RHOG,ARHGAP4,LCK,LCP2,LEPR,ARHGDIB,LIMK1,LIMS1,RHOH,LIPC,LRP1,LTC4S,LY6E,LYN,MIR125B1,MIR182,MIR21,MIR27A,SMAD2,SMAD3,ARRB2,SMAD7,MAP2,MAPT,MBP,MEF2C,MEFV,MAP3K5,MFNG,MAP3K10,AFDN,CARD17,CCDC88C,EIF2AK4,MUC4,MUSK,MYBPC3,SERPINC1,MYO1D,MYO9A,MYO9B,NCF2,NCF4,NEDD9,NF1,NFKBIA,NFKBIE,NGFR,NOS3,NOTCH1,FXYD2,ATP2A2,NPR3,NTF3,NTRK1,NTRK2,OAS2,OPRM1,P2RY6,P2RY11,FURIN,PCSK6,MINK1,PAK1,PALM,ARHGEF3,PRKN,ASAP1,MRNIP,LEF1,PLCE1,CRIM1,ZBTB7A,TAOK3,ANGPT4,PDE4B,PRKAG2,SNX9,PDE4D,IL23A,ATP6V1H,CDK5RAP1,PDPK1,CAB39,SERPINF1,ABCB1,SERPINA1,SERPINE2,SERPINI1,PIK3CG,PIK3R2,PIP4K2A,PKHD1,PLA2G5,PLCB2,PLCG2,PLEK,PML,GPR87,TRIM34,RIN2,MTMR12,PPARG,PPEF2,BCAS3,SYTL2,LAX1,TESC,GPATCH2,ARHGEF10L,PLEKHG6,PPP2R2C,PPP2R3A,PTPA,PPP2R5C,FBXW7,PPP3CA,LGR4,ASAP3,DOCK10,PRKACA,VAC14,PKIB,CCDC88A,PRKAR1A,PRKAR1B,PRKAR2B,PRKCB,PCID2,AXL,PRKCD,ADAP2,PRKCE,PRKCH,ARHGAP15,PKN1,PRKCQ,GPRC5C,PRKG1,MAPK1,MAPK11,MAPK10,PDGFC,MAP2K1,MAP2K3,MAP2K6,TEX14,PRLR,KIAA1217,LGMN,PSAP,PSD,B2M,SLAMF8,PSMA6,CDC42SE1,PSMB8,PSMB9,CCNL1,CASS4,CAMK1D,LPAR5,PAK5,RALGAPB,PELI1,RALGAPA2,ARFGEF3,PTAFR,TMIGD3,HECW2,RPTOR,PTK6,TAOK1,NLGN2,SIPA1L2,DOCK6,PREX1,FNIP2,STIM2,ARHGAP23,EPB41L5,ADGRB3,PTPN1,DENND1A,SLC7A14,PTPN2,ZFYVE28,PTPN3,PTPN6,BAK1,PTPN11,GRHL3,PTPRC,PTPRJ,PTPRN2,PTPRO,WFDC1,NLRC4,ZNF462,ARHGAP22,RAB3IL1,RAC2,RALB,RALGDS,RANGAP1,RAP1A,RARA,RARRES1,PLAAT4,RASA2,RASGRF1,RASGRF2,RB1,SIGIRR,RXFP1,BCL2,RET,RFC4,RFNG,RGS1,RGS3,ACTB,RGS10,RGS12,RGS16,TSKS,RPGR,BCR,RPS6KA1,RPS6KA3,RSU1,RYR2,S100A1,S100A10,SAG,CCL2,CCL3,CCL5,CCL7,CCL8,CCL13,CCL16,CCL18,CCL19,CCL22,CCL24,CCL25,THADA,SH2D4A,GPSM3,TMBIM1,VSIR,NOD2,SET,SFRP1,MLST8,ARHGAP9,SIL1,GREM2,SGK1,SCG5,CLEC7A,SERPINE3,SMAP2,SMYD3,MICAL1,CRTC3,EPS8L2,RASAL3,SIPA1,SKI,RTN4R,UBE2Z,SLC8A2,SLC11A1,SLC22A2,SMARCD3,SNCA,SOD1,SORL1,SPINK2,SPTA1,SRC,TRIM21,DENND2B,STAC,STAT3,STIM1,STK3,STK4,CDKL5,STYX,BST2,SYK,ADAM17,TAF1,TAF10,TBX6,TCF7L2,TMBIM6,NR2F2,TGFA,TGFB2,TGFBR1,TGFBR2,TIAM1,TIMP2,TIMP3,TLR4,GPR137B,TNF,TNFAIP3,TRAF3,TRAF5,TRIO,TRPC6,TSHR,C5AR1,TNFSF4,TNFRSF4,TXN,UBC,UTRN,VAV1,VAV2,VDR,WARS1,WAS,WNT5A,XRCC1,XRCC4,XRCC5,YWHAE,ZFP36,TRIM26,CACNA1C,CACNA1D,LRP8,LAPTM5,CACNB4,BRPF1,MAPKAPK3,USP7,KCNAB1,DBNDD1,AHNAK,MAPKAP1,DERL1,EPS8L3,CCNJL,ARHGAP10,PRKRIP1,CARF,RIN3,CALCR,DENND1C,DENND2D,DOCK5,CSRNP3,ZC3H12A,PREX2,SHOC2,SRCIN1,HMGA2,CAMK2A,TRIM8,CAMK2D,DOCK8,ELL,SBF2,CAPN3,PICALM,CASP1,ARHGAP24,TRAPPC9,ITCH,TBC1D10A,ADGRV1,CASP8,BCAR3,ARID5B,ANTXR1,SLA2,GARNL3,CAMKK1,RECK,NSMAF,NCK2,CARD11,CASQ2,CASR,TTBK1,SPINK7,PPP1R9B,CRACR2A,GPR65,HAVCR2,PARP10,ORAI1,MAP4K3,UBASH3B,DGKZ,CST7,LGR5,BHLHE40,MADD,TNFSF11,PLPP3,OASL,CBL,PEA15,S1PR4,CRADD,TNFSF14,TNFSF10,RGS9,TNFRSF10A,IL18RAP,FGF18,IQGAP1,NRP1,CFLAR,KSR1,KAT2B,ARHGEF7,BCL10,HERC1,CCND2,UMODL1,HPS4,FGD3,TRIM15,KALRN,MAP3K14,BTAF1,AIP,STARD13,MAP3K6,LDB2,SPOCD1,LATS1,CCNB2,NEURL1,ARRDC4,CD4,LRRFIP1,DLGAP1,RPS6KA5,FANK1,CYTH3,CYTH1,GPR55,ARHGAP18,CD86,GSTO1,AIM2,CD33,ARHGEF6,RASAL2,SH3BP5,AKAP6,GDF15,BAG4,GMFG,MACROH2A1,CD44,RIN1,RGS6,ARHGEF10,SH3PXD2A,RALGPS1,DEPDC5,USP6NL,CD74,NOS1AP,DOCK4,HDAC9,ACAP1,CD81,RIPOR2,HDAC4,RASSF2,TBC1D5,GIT2,ARHGEF11,ARHGEF17,TRIM14,ZEB2,ELMO1,TBC1D4,SRGAP3,DENND4B,RABGAP1L,ARHGAP44,IQSEC1,ARHGAP25,OXSR1,MVP,NR1H4,CDC42,CASP8AP2	GO:BP	Hypomethylated_DNAm_Sites
GO:0002520	immune system development	971	278	1.60E-10	2.99E-08	ADA,BCL2L11,SH2B3,ADAM8,TSPAN2,TRIM10,CDH17,CDK6,IKZF1,KLF2,PIAS3,MERTK,CEBPE,BATF,CEBPG,PDPN,POLQ,LILRB1,FGL2,LILRB4,DUSP10,CMTM7,TREX1,NLRP3,PGLYRP3,SLAMF6,SLC15A4,PLD4,CCR1,CCR6,CCR7,SPNS2,KLF6,OCIAD2,SLC9B2,IL31RA,CREB1,GAB3,DOCK11,CSF1R,IL34,PIK3R6,CTLA4,RNF168,DOCK2,AGO3,EEF2,ALAS1,ETS1,ETV6,MECOM,EVI2B,EXT1,FANCA,PTK2B,MTURN,IKZF3,SBNO2,TNRC6B,FLI1,FLT1,NBEAL2,FLT3,FLT3LG,BRD1,SAMHD1,TIPARP,PTPN22,GATA3,GFI1,FOXP1,GLI3,GNAS,ANGPT1,CD274,ICOS,SNX10,ANXA2,HCLS1,HDAC1,NCKAP1L,HLA-B,HLA-DRA,HLA-E,MR1,HLX,HMGB1,IRF8,IFI16,IFNA2,RBPJ,IL2RA,IL6,IL6R,IL7R,IL12RB1,IL15,IDO1,INHBA,INPP5D,IRF1,ITGA2B,ITGA4,ITGB8,ITPKB,JAK3,JARID2,JUN,NRROS,KIT,LAG3,LCK,LEPR,LFNG,LGALS1,RHOH,LMO2,LTB,LYL1,LYN,MIR125B1,MIR21,SMAD3,SMAD7,MEF2C,MEIS1,MEIS2,MEOX1,MFNG,MITF,MYH9,MYO1E,ATM,NFATC2,NFE2L2,NFKBIA,NOTCH1,NOTCH2,NOTCH4,NTRK1,OSM,PBX1,ZBTB7B,LEF1,ZBTB7A,IL23A,KLF13,PIK3CD,PIP4K2A,PLCG2,PLEK,PML,SASH3,RBM47,PPARG,TESC,FBXW7,DOCK10,PRKCA,PRKCB,PCID2,AXL,PKN1,PRKCQ,MAPK1,MAP2K1,PRKX,CRTAM,LRRC8A,B2M,PSMA1,SLAMF8,PSMA6,PSMA7,PSMB8,PSMB9,TWSG1,CD248,ZMIZ1,TTC7A,PTGER4,AICDA,PREX1,ZFAT,PTPN2,PTPN6,BAK1,PTPN11,PTPRC,PTPRJ,KMT2C,RARA,RB1,BCL2,RET,RORC,CCL3,CCL19,PRDM1,BLK,SELPLG,VSIR,SFRP1,NFKBIZ,ST3GAL1,BCL11B,SOD1,SPI1,BPGM,SPN,SPTA1,SRC,STAT3,STAT5B,STK3,STK4,SYK,ADAM17,TBX1,TAFAZZIN,TCF7,TCTA,TGFB2,TGFBR1,TGFBR2,TLR4,GPR137B,TNF,TNFAIP3,C1QC,TRPM2,TNFSF4,VAV1,WNT5A,XRCC4,XRCC5,ZAP70,ZFP36,CACNA1C,ZC3H12A,CTC1,MPIG6B,GPR68,H4C9,PICALM,H3C11,H4C13,ITCH,MAD1L1,CASP8,CARD11,KIRREL3,HAVCR2,UBASH3B,SCIN,RUNX2,TNFSF11,RUNX1,CBFA2T3,RUNX3,CD164,CCN4,KAT2B,VNN1,CD1D,CCNB2,CD2,CD4,GPR55,MS4A1,CD101,CD28,CD80,CD86,TNFSF8,CD34,SH3PXD2A,CD74,HDAC9,CD81,HDAC4,RASSF2,TESPA1,WDR1,CDC42	GO:BP	Hypomethylated_DNAm_Sites
GO:0009611	response to wounding	644	206	1.82E-10	3.36E-08	CDH3,SH2B3,TSPAN32,VAV3,MERTK,SH2B2,MYL12A,PDPN,GNA13,CHL1,LYVE1,EHD1,DUSP10,JAML,CCR1,COL1A1,ADM,ADORA2A,DOCK11,CSRP1,PIK3R6,DGKH,DRD2,HBEGF,ANO6,ELK3,EPHA4,EPHB2,EREG,ETS1,EXT1,F5,F9,FAP,FBLN1,JMJD1C,VASH1,MMRN1,FLNA,CLASP1,DOCK9,FN1,ZFPM2,MACF1,PIK3R5,MAFF,ALOX5,FYN,GATA3,MYOF,GGCX,GLI1,GLI3,GNA11,GNA12,GNAS,GNB1,GP5,GRN,GIT1,GRIN2A,GSN,HDAC1,NRG1,HMGB1,HMOX1,HNF4A,TNC,IFNA2,IL6,IRF1,IRF2,ITGA2B,ITGA5,ITGA9,ITPK1,ITPR1,ITPR2,LCK,LCP2,LGALS1,LRP1,LYN,MIR21,SMAD2,SMAD3,ARRB2,MAG,MAP1B,MAX,MAP3K5,MTR,SERPINC1,MYH9,MYLK,NF1,NFE2L2,NOS3,NOTCH2,NOTCH4,NTRK1,OPRM1,P2RX7,PAK1,PDPK1,SERPINA1,SERPINE2,PIK3CG,PLA2G4A,PLCG2,PLEC,PLEK,GNG2,PPARD,PPP3CA,CARMIL1,PRKACA,PRKAR1A,PRKAR1B,PRKAR2B,PRKCA,PRKCB,AXL,PRKCD,PRKCE,PRKCH,PRKCQ,PRKG1,MAPK1,SULF2,MAP2K1,KLK6,TMIGD3,DOCK6,MRTFA,PTPN6,PTPN11,GRHL3,PTPRS,WFDC1,RAB27A,RAD51C,RAD51B,RANGAP1,BCL2,ACTB,BLK,CLEC7A,MICAL1,RTN4R,SLC11A1,SOD1,DST,SPARC,SPP1,SRC,SYK,ADAM17,TEC,TGFB2,TGFBR1,TGFBR2,TLN1,TLR4,TNF,TNFAIP3,TRPC6,VAV1,VAV2,VWF,WAS,WNT5A,ZFP36,RIPOR1,SCUBE1,MPIG6B,WNT5B,DOCK8,CAPZA1,DYSF,CAPZB,ARHGAP24,H3C11,FERMT3,KREMEN1,STK24,WDR83,ADTRP,UBASH3B,DGKZ,DGKE,DGKD,PLPP3,NRP1,CFLAR,CCN4,HPS4,PHLDB2,FER1L5,DGKI,CD9,NREP,ACVRL1,CD34,ENTPD1,CD44,GNA14,CD59,CDC42	GO:BP	Hypomethylated_DNAm_Sites
GO:0048534	hematopoietic or lymphoid organ development	918	265	2.23E-10	4.08E-08	ADA,BCL2L11,SH2B3,ADAM8,TSPAN2,TRIM10,CDH17,CDK6,IKZF1,KLF2,PIAS3,MERTK,CEBPE,BATF,CEBPG,PDPN,LILRB1,FGL2,LILRB4,DUSP10,CMTM7,TREX1,NLRP3,PGLYRP3,SLAMF6,PLD4,CCR1,CCR6,CCR7,SPNS2,KLF6,OCIAD2,SLC9B2,IL31RA,CREB1,GAB3,DOCK11,CSF1R,IL34,PIK3R6,CTLA4,DOCK2,AGO3,EEF2,ALAS1,ETS1,ETV6,MECOM,EVI2B,EXT1,FANCA,PTK2B,MTURN,IKZF3,SBNO2,TNRC6B,FLI1,FLT1,NBEAL2,FLT3,FLT3LG,BRD1,TIPARP,PTPN22,GATA3,GFI1,FOXP1,GLI3,GNAS,ANGPT1,SNX10,ANXA2,HCLS1,HDAC1,NCKAP1L,HLA-B,HLA-DRA,MR1,HLX,HMGB1,IRF8,IFI16,IFNA2,RBPJ,IL2RA,IL6,IL6R,IL7R,IL12RB1,IL15,INHBA,INPP5D,IRF1,ITGA2B,ITGA4,ITGB8,ITPKB,JAK3,JARID2,JUN,NRROS,KIT,LAG3,LCK,LEPR,LFNG,LGALS1,RHOH,LMO2,LTB,LYL1,LYN,MIR125B1,MIR21,SMAD7,MEF2C,MEIS1,MEIS2,MEOX1,MFNG,MITF,MYH9,MYO1E,ATM,NFATC2,NFE2L2,NFKBIA,NOTCH1,NOTCH2,NOTCH4,NTRK1,OSM,PBX1,ZBTB7B,LEF1,ZBTB7A,IL23A,KLF13,PIK3CD,PIP4K2A,PLCG2,PLEK,PML,SASH3,RBM47,PPARG,TESC,FBXW7,DOCK10,PRKCA,PRKCB,PCID2,AXL,PKN1,PRKCQ,MAPK1,MAP2K1,PRKX,CRTAM,LRRC8A,B2M,PSMA1,SLAMF8,PSMA6,PSMA7,PSMB8,PSMB9,TWSG1,CD248,ZMIZ1,TTC7A,PTGER4,AICDA,PREX1,ZFAT,PTPN2,PTPN6,BAK1,PTPN11,PTPRC,PTPRJ,KMT2C,RARA,RB1,BCL2,RET,RORC,CCL3,CCL19,PRDM1,BLK,SELPLG,VSIR,SFRP1,NFKBIZ,ST3GAL1,BCL11B,SOD1,SPI1,BPGM,SPN,SPTA1,SRC,STAT3,STAT5B,STK3,STK4,SYK,ADAM17,TBX1,TAFAZZIN,TCF7,TCTA,TGFB2,TGFBR1,TGFBR2,TLR4,GPR137B,TNF,C1QC,TRPM2,TNFSF4,VAV1,WNT5A,XRCC5,ZAP70,ZFP36,ZC3H12A,CTC1,MPIG6B,GPR68,H4C9,PICALM,H3C11,H4C13,ITCH,MAD1L1,CASP8,CARD11,KIRREL3,UBASH3B,SCIN,RUNX2,TNFSF11,RUNX1,CBFA2T3,RUNX3,CD164,CCN4,KAT2B,VNN1,CD1D,CCNB2,CD2,CD4,GPR55,MS4A1,CD101,CD28,CD80,CD86,TNFSF8,CD34,SH3PXD2A,CD74,HDAC9,CD81,HDAC4,RASSF2,TESPA1,WDR1,CDC42	GO:BP	Hypomethylated_DNAm_Sites
GO:0000165	MAPK cascade	895	265	2.32E-10	4.21E-08	SH2B3,SH2D3C,SH2D3A,ADAM8,RASGRP1,CCL26,ARL6IP5,RGS14,FRS2,LILRB4,MAP4K1,AKAP13,DUSP10,LRRK2,CCR1,CCR5,CCR7,IQGAP3,IL31RA,CSF1R,CSK,CSPG4,IL34,PIK3R6,CTSH,PPM1L,GLIPR2,DAB2IP,SH3RF2,CNKSR3,DAXX,GADD45A,DRD2,HBEGF,DUSP2,DUSP5,EGF,MLKL,SPRED2,EPHA4,EPHA8,EPHB1,EPHB2,ERBB4,EREG,AKT1,ERN1,MECOM,PTK2B,FBLN1,MTURN,MAPK15,RASA3,CILK1,ANKRD6,TNIK,FOXO1,TAB2,FLT1,FLT3,FLT3LG,PLCB1,WWC1,SASH1,FN1,PIK3R5,LPAR3,NUP62,ALK,FSHR,FYN,PTPN22,GFRA2,GHR,NPTN,LAT,C5AR2,GNAI2,ANGPT1,RNF149,GRB2,RAPGEF1,GRIN2B,GRM4,MDFIC,NRG1,HMGB1,ICAM1,FFAR4,SH3RF3,IKBKB,IL2RA,IL2RB,IL2RG,IL6,INSR,IRAK2,AR,ITPKB,JAK1,JAK3,TBC1D10C,KIT,TNFAIP8L3,GDF6,LRP1,LYN,MIR21,MIR23A,MIR27A,SMAD1,ARRB2,MBP,MEF2C,MAP3K5,MID1,MAP3K10,NCAM1,NF1,NOTCH1,NOTCH2,NTF3,NTRK1,NTRK2,OPRM1,OSM,P2RX7,P2RY6,MINK1,PAK1,PRKN,APIP,PLCE1,SPTBN5,TAOK3,PDE8A,NLK,PIK3CG,PIK3R2,PKHD1,PLA2G5,SHC3,NECAB2,PPEF2,IL17RD,LAX1,ULK4,BANK1,FBXW7,TNFRSF19,PRKCA,PRKCD,PRKCE,PKN1,ASH1L,MAPK1,MAPK4,MAPK11,MAPK10,MAPK13,PDGFC,MAP2K1,MAP2K3,MAP2K6,PSMA1,PSMA6,PSMA7,PSMB8,PSMB9,PELI2,PTGER4,NDRG2,TAOK1,JCAD,PTPN1,PTPN2,PTPN6,PTPN11,PTPRC,PTPRJ,RAP1A,RAP1B,RAP2A,RASA2,RASGRF1,RASGRF2,RET,RGS3,CCL2,CCL3,CCL5,CCL7,CCL8,CCL13,CCL16,CCL18,CCL19,CCL22,CCL24,CCL25,NOD2,SFRP1,CLEC7A,RASAL3,SLAMF1,SOD1,SORL1,SPI1,SPTA1,SRC,DENND2B,STK3,STYX,SYK,TBX1,TGFA,TGFB2,TIAM1,TIMP2,TIMP3,TLR4,TNF,TRAF3,TRAF5,C5AR1,UBC,VRK2,WNT5A,WNT7B,YWHAE,ZFP36,RELL1,LAPTM5,MAPKAPK3,CALCR,ZC3H12A,CCM2,ITCH,STK40,BCAR3,WDR83,CASR,HAVCR2,MAP4K3,MADD,TNFSF11,PEA15,MARCO,FGF18,IQGAP1,NRP1,CFLAR,HDAC3,KSR1,MAP3K14,MAP3K6,CD4,GPR55,ARHGEF6,RASAL2,GDF15,AKAP12,CD44,CD74,CD81,RASSF2,CDC42	GO:BP	Hypomethylated_DNAm_Sites
GO:0043408	regulation of MAPK cascade	695	214	2.38E-10	4.29E-08	SH2B3,ADAM8,RASGRP1,CCL26,ARL6IP5,RGS14,FRS2,LILRB4,MAP4K1,AKAP13,DUSP10,LRRK2,CCR1,CCR7,IQGAP3,CSF1R,CSK,CSPG4,IL34,PIK3R6,GLIPR2,DAB2IP,SH3RF2,CNKSR3,DAXX,GADD45A,DRD2,DUSP2,DUSP5,EGF,MLKL,SPRED2,EPHA4,EPHA8,EPHB1,EPHB2,ERBB4,AKT1,ERN1,MECOM,PTK2B,FBLN1,MTURN,ANKRD6,TNIK,FOXO1,TAB2,FLT1,FLT3,PLCB1,WWC1,SASH1,FN1,PIK3R5,LPAR3,NUP62,ALK,FSHR,PTPN22,GHR,NPTN,C5AR2,GNAI2,ANGPT1,RNF149,GRB2,RAPGEF1,GRM4,MDFIC,NRG1,HMGB1,ICAM1,FFAR4,SH3RF3,IL6,INSR,IRAK2,AR,TBC1D10C,KIT,TNFAIP8L3,GDF6,LRP1,LYN,MIR21,MIR23A,MIR27A,ARRB2,MAP3K5,MID1,MAP3K10,NF1,NOTCH1,NOTCH2,NTF3,NTRK1,NTRK2,OPRM1,OSM,P2RX7,P2RY6,MINK1,PAK1,PRKN,APIP,PLCE1,TAOK3,PDE8A,PIK3CG,PIK3R2,PKHD1,PLA2G5,NECAB2,PPEF2,LAX1,ULK4,BANK1,FBXW7,TNFRSF19,PRKCA,PRKCD,PRKCE,PKN1,ASH1L,MAPK1,MAPK11,MAPK10,PDGFC,MAP2K1,MAP2K3,MAP2K6,PELI2,NDRG2,TAOK1,JCAD,PTPN1,PTPN2,PTPN6,PTPN11,PTPRC,PTPRJ,RAP1A,RAP1B,RAP2A,RET,RGS3,CCL2,CCL3,CCL5,CCL7,CCL8,CCL13,CCL16,CCL18,CCL19,CCL22,CCL24,CCL25,NOD2,SFRP1,CLEC7A,SLAMF1,SOD1,SORL1,SPI1,SRC,DENND2B,STK3,STYX,SYK,TBX1,TGFA,TGFB2,TIAM1,TIMP2,TIMP3,TLR4,TNF,TRAF3,TRAF5,C5AR1,UBC,VRK2,WNT5A,WNT7B,RELL1,LAPTM5,MAPKAPK3,CALCR,ZC3H12A,ITCH,STK40,BCAR3,CASR,HAVCR2,MAP4K3,MADD,TNFSF11,PEA15,MARCO,FGF18,IQGAP1,NRP1,CFLAR,HDAC3,KSR1,MAP3K6,CD4,GPR55,GDF15,AKAP12,CD44,CD74,CD81,RASSF2,CDC42	GO:BP	Hypomethylated_DNAm_Sites
GO:0010033	response to organic substance	3229	766	2.54E-10	4.54E-08	ADA,TANK,BCL2L11,SH2B3,IL18BP,PTPRU,ARPC1B,ACTR3,ACTR2,CDH13,OPTN,AKAP9,FLOT1,CDK9,RAMP2,RAMP1,UBE4B,CDKN2D,CCL26,KLF2,PEMT,PIAS3,ST3GAL6,BAIAP2,TRIM38,NCOA2,CEBPE,ATG7,BATF,SORBS1,SH2B2,TNFSF13B,NFAT5,CTSC,GJB6,FRS2,LILRB1,ARID5A,ADCY3,EHD1,LILRB4,RAB35,LILRA2,RAB31,ADCY5,PTPRT,CORO1A,ERLIN2,MAP4K1,DUSP10,EGLN2,TREX1,ADCY7,CHRM3,TWF2,NLRP3,OSBPL8,FBXO32,ADCY9,CGAS,CISH,TNFRSF13C,IL22RA2,CATSPER1,RFFL,AP3S1,TPP1,LRRK2,CCR1,CCR5,CCR6,CCR7,ACKR2,CMKLR1,ABCC2,CNR2,COL1A1,COL2A1,EDARADD,COL4A1,IQGAP3,COL4A2,COL16A1,ADM,SLC9B2,IL31RA,ADORA2A,CREB1,ATF6B,CRIP1,SOGA1,CSF1R,CSK,CSNK2B,IL34,CTNNB1,CTSB,CTSH,DAB2IP,CYBB,GRK2,CYP11B1,CYP19A1,DAB2,DAPK1,DNAAF4,DAXX,TMPRSS6,DIAPH1,DNM2,DNMT3A,DNTT,AGRP,DRD2,AGTR1,EEF1A1,EEF2,EFNA5,FCSK,EIF4E,ELF1,NLRP7,ABCA2,SPRED2,ENG,EPHA4,EPHA8,EPOR,ERBB4,EREG,AKT1,ERN1,ESR1,ESRRB,ETS1,EXT1,FABP4,ACSL1,ACSL3,PTK2B,FCER2,SDK1,FECH,FER,FHL2,MRAS,CPEB3,NLRP1,CARD8,SBNO2,EPN2,SIRT2,FOXO1,ZNF423,KIF1B,SPART,TAB2,LRCH1,FLNA,LPIN1,RFTN1,CYFIP1,FLT1,SULF1,FLT3,FLT3LG,PLCB1,FMOD,CUX2,FMR1,SASH1,FN1,SPIDR,LY96,SH3BP4,IL17RA,FKBP8,ALK,ALOX5,ALPL,FSHR,FYN,DNAJB5,SGMS1,SAMHD1,TIPARP,ZNF451,LSM14A,ZBTB20,PTPN22,STAP1,GATA3,GBP2,PTPN18,RGS17,GFI1,GHR,GHRHR,NPTN,PELP1,GJB2,LAMP3,FOXP1,HSPB7,SNX5,GLB1,GLG1,GLI3,GNA11,GNAI2,GNAO1,GNAS,GNB1,GPD1,GPLD1,CCR10,CXCR3,ANGPT1,RUFY4,GPR35,CRB2,TRARG1,GPX3,GRB2,GRB10,RAPGEF1,DCPS,GIT1,GRIN2A,GRIN2B,NR3C1,CD274,GSN,SNX10,EEF2K,ERO1A,ANXA2,HCK,HCLS1,HDAC1,EHD4,HIVEP1,HK2,HLA-B,HLA-DPA1,HLA-DPB1,HLA-DQB2,HLA-DRA,HLA-E,HMGB1,HMOX1,HNF4A,HNRNPH1,APC,HPGD,HPX,HRH1,PRMT2,HSP90AA1,HTR4,HTR7,TNC,UBAC2,ICAM1,IRF8,ACER2,IFI16,PALM3,IFIT3,IFNA2,IFNAR1,IFNAR2,IGF2R,RBPJ,IKBKB,IL1R1,IL1RN,IL2RA,IL2RB,IL2RG,IL6,IL6R,IL7R,CXCR1,CXCR2,IL10RA,IL12RB1,AQP3,IL15,IL15RA,IL16,TNFRSF9,IDO1,INHBA,CXCL10,INPP5D,INSR,ITGA6,IRAK2,IRF1,AQP9,IRF2,ISG20,AR,ITGA4,ITGA5,ITGAX,ITGB2,ITGB5,ITGB8,ITPR2,JAK1,JAK3,JARID2,JUN,JUND,NRROS,AGRN,KCNMA1,KCNMB1,KCNQ1,KIT,ARF6,NUGGC,AFF3,LAMA5,GDF6,LBP,LCP1,LDLR,LEPR,LGALS1,LIFR,LIMS1,LMO2,VWC2L,LRP1,LTB,ARNTL,CD180,LYN,MIR125B1,MIR142,MIR182,MIR21,MIR23A,MIR27A,SMAD1,SMAD2,SMAD3,ARRB2,SMAD7,MAP1B,MAPT,MAX,MB,MDM2,MEF2C,MEFV,MEIS2,MAP3K5,RAB8A,CIITA,MICB,MID1,FOXO4,NR3C2,MMP3,MNDA,ABCC1,GET3,CARD17,MSN,MX1,MX2,ZFHX3,MYO1C,MYO5A,NCAM1,ATM,NFE2L2,NFKBIA,NGFR,NOS3,NOTCH1,NOTCH2,NPC1,ATP2A2,NTF3,NTRK1,NTRK2,OAS2,OPRM1,OSM,OTX2,P2RX7,P2RY6,P2RY11,FURIN,PCSK6,CHST11,PAK1,IL21R,ATP6V0A4,PALM,PRKN,GLRX2,ZBTB7B,PCK2,LEF1,CRIM1,ZBTB7A,UBR5,PDE2A,PDE3A,PDE4B,PDE8A,IL23A,CYRIB,ATP6V1H,GET4,PDPK1,NLK,CAB39,WWOX,SERPINF1,RAB8B,PGGT1B,ATP6V1B2,PIK3CD,PIK3CG,PIK3R2,PIP4K2A,PKM,BCL11A,PLCG2,ATP6V0A1,PML,IL20RA,FGFRL1,TRIM34,GNG2,POLR2E,POMC,SSH1,XRN1,PPARD,PPARG,XAF1,LEPROT,IL17RD,TRPM4,BCAS3,VPS13C,RNF125,TESC,WIPI1,ANO1,TMEM33,APPL2,PPP3CA,LGR4,TNFRSF19,KIF16B,RAB20,RNF126,PRKACA,PRKAR1A,PRKAR1B,PRKAR2B,PRKCA,PRKCB,AXL,PRKCD,TRERF1,PRKCE,PRKCQ,MAPK1,SULF2,MAPK11,MAPK13,PDGFC,MAP2K3,MAP2K6,TEX14,PRLR,PARD3,LGMN,HTRA1,B2M,PSMA1,PSMA6,PSMA7,PSMB8,PSMB9,TWSG1,SMURF1,PELI2,PELI1,ZMIZ1,PTAFR,PTGER2,PTGER4,ARID1B,RPTOR,PTK6,JCAD,EPB41L5,PTPN1,PTPN2,PTPN6,PTPN7,BAK1,PTPN11,PTPN12,PTPRC,PTPRE,PTPRN2,WFDC1,PXN,OVOL2,RALA,RALB,RANGAP1,RAP1A,RAP1B,RARA,RARB,SIGIRR,RXFP1,BCL2,RET,BCL2L1,ACTB,RGS10,TNFRSF17,RORC,RPS6KA3,BDKRB1,RXRB,RYR1,RYR2,RYR3,CCL2,CCL3,CCL5,CCL7,CCL8,CCL13,CCL16,CCL18,CCL19,CCL22,CCL24,CCL25,PRDM16,SEL1L,SELPLG,GOLPH3,RRAGC,NOD2,ABCG4,SFRP1,GREM2,SGK1,CLEC7A,SHMT2,SMYD3,YTHDC2,SKI,SLC2A1,NADK,CASTOR1,SLC6A4,SLC11A1,SLC16A1,SLC34A1,SLC18A2,SLIT3,SMARCC1,TMEM108,SNCA,SOD1,SORL1,SOX5,SPARC,SPI1,SPP1,BPI,SRC,TRIM21,STAT3,STAT4,STAT5A,STAT5B,STX1A,BSG,BST2,SYK,ADAM17,TAF1,TBX1,TCF7,TCF7L2,TDO2,TEC,TMBIM6,NR2F2,TGFB2,TGFBR1,TGFBR2,TIAM1,TIMP2,TIMP3,TLN1,TLR1,TLR4,CLEC3B,TNF,TNFAIP3,TNFRSF1B,TRAF3,TRAF5,TRPM2,TSHR,TUB,C5AR1,TNFSF4,TNFRSF4,UBC,UBE2D3,UBE2G2,UCP2,VAV1,VDR,VIM,VRK2,WAS,WNT5A,WNT7B,WT1,XRCC1,XRCC5,LDLRAD4,ZFP36,TRIM26,CACNA1A,ZYX,LRP8,LAPTM5,PAX8,MAPKAPK3,DERL1,PAGR1,TMEM204,SHCBP1,CALCR,NANOG,TNIP3,DNAJB14,ZC3H12A,SHOC2,PDCD1LG2,CSRP3,SETD7,WNT5B,ZBP1,GPR68,CAMK2A,HM13,CAMK2B,TRIM8,CAMK2D,DOCK8,ADAMTS12,CAMK2G,USP9X,CAPN2,ARID1A,CAPZA1,CASP1,H3C11,CCDC3,LONP2,KLF16,PLA2G6,CASP7,CASP8,BCAR3,ARID5B,WDR83,DDI2,NCK2,LCOR,CASQ2,CASR,TRIM63,PPP1R9B,ADTRP,PTPN5,HAVCR2,SPPL2A,MAP4K3,DGKD,LGR5,KMO,MADD,RUNX2,TNFSF11,RUNX1,OASL,RUNX3,CBL,PEA15,TNFRSF25,TNFSF14,TNFSF12,TNFSF10,RGS9,IL18RAP,FGF18,IQGAP1,NRP1,CFLAR,KAT2B,ALDH1A2,CPNE3,BCL10,H2BC11,PLOD3,MAP3K14,AIP,CREB3L1,NMI,LATS1,ATP6V0D1,NEURL1,OSMR,SLC33A1,CD4,CD6,MSC,RPS6KA5,NUMBL,CD9,NREP,SLC22A6,ACVRL1,LPXN,CD80,CD86,TNFSF8,GSTO1,AIM2,LY86,AKAP6,GDF15,CD38,BAG4,PTGES,H6PD,AKAP12,CD44,CD47,NCOR2,ABCG1,GNA14,CD58,LPIN2,EDEM1,CD74,HDAC9,CD81,RIPOR2,HDAC4,C2CD2L,TBC1D4,ARNT2,OXSR1,NR1H4,CDC42	GO:BP	Hypomethylated_DNAm_Sites
GO:0016020	membrane	8923	1905	2.67E-10	4.74E-08	ADA,SIGLEC14,KCNE3,CDH3,CD300LD,BCL2L11,SH2B3,TOM1,SH2D3C,DNAJB6,IQCJ-SCHIP1,SLFN12L,SCAMP2,PTPRU,TSPAN32,ATP9A,GPC6,UST,ACTR3,ACTR2,ADAM8,TSPAN2,CDH13,RASGRP1,OPTN,AKAP9,CDH17,PLXNC1,LPAR6,LHFPL2,TNK2,FLOT1,PLIN3,MFSD10,STX6,AP3S2,CDK9,IGSF6,RAMP2,RAMP1,NMUR1,IRAG1,CACNG2,BTN3A3,BTN2A2,CORO2B,DLC1,CDS1,PEMT,ST3GAL6,CD52,LRRN2,VAV3,BAIAP2,MERTK,CLEC10A,CAP2,CAP1,SEMA3C,ARL6IP5,TACC2,SORBS1,SCGN,CDC42EP3,SH2B2,TGOLN2,PDPN,RGS14,CELF1,TSBP1,CD226,GNA13,TNFSF13B,CTSC,CHL1,HBS1L,IQGAP2,GJB6,FRS2,CEACAM3,CYP46A1,LILRB1,SLC22A7,TSPAN9,HCST,CD300C,LYVE1,ADCY3,BLCAP,PNPLA6,EHD1,AP3M2,RAB32,GCN1,LILRB4,GLIPR1,RAB35,LILRA1,LILRA2,RAB31,ADAP1,STON1,RCC1,OGFR,CNTRL,RAPGEF4,ADCY5,CIT,BTN3A2,PTPRT,HHLA2,CORO1A,AP4S1,ERLIN2,LZTS1,SLC2A6,MAP4K1,AKAP13,GALNT6,RNF24,CHN2,CAVIN3,CMTM7,TREX1,SCN11A,ADCY7,SLCO2B1,CHRM3,AHNAK2,MGAT4A,TMC6,SLC46A1,CHRNA1,MGLL,SIGLEC11,CHRND,NLRP3,CHRNG,PGLYRP3,SLC25A25,ELFN2,GALNT13,SORCS1,SLAMF6,OSBPL8,OSBPL9,ADCY9,CGAS,MARCHF3,FCRL1,CISH,SLC5A11,TNFRSF13C,ALPK2,RAB3C,MOGAT1,SLC26A8,IL22RA2,NIBAN1,SNAP47,ARAP1,AGAP2,CATSPER1,MRGPRX2,AP1S1,TMC1,RFFL,AP3S1,CLCN1,CLCN4,BORCS5,GPR62,CLCN7,C10orf90,PIK3AP1,ADD3,TPP1,CLN3,SLC36A4,FAT3,JAML,CLNS1A,LRRK2,TMEM52B,SLC15A4,BTBD11,PLD4,FRMD6,CCR1,SLC24A4,SLC51B,CCR5,CCR6,CCR7,ACKR2,CMTM3,CMKLR1,LTB4R,ABCC2,SNX20,SLC38A10,TMEM132E,SEZ6,ANKRD13B,SLC43A2,SPNS2,WDR81,MISP,CNR2,RNF19B,FCRLB,IQGAP3,DRAM2,C1orf162,SIRPD,FAM168B,PLEKHH2,COL15A1,M1AP,CD200R1,ZDHHC19,SLC9B2,IL31RA,EMB,SHROOM1,ADORA2A,COX10,CP,MUCL3,CPD,COL26A1,CPM,TMEM71,GPAT4,C9orf135,ATF6B,S100A16,SAMD8,PARP4,VTI1A,SYT9,CSF1R,PRICKLE1,BEST3,CSK,CSNK1G2,TTC7B,CSNK2B,VCAN,BEAN1,GSG1L,CSPG4,TMED6,MGAT5B,TOM1L2,PIK3R6,CD300LG,TMC8,APCDD1,FAM187B,SYT6,SLC35F3,CNIH3,CTLA4,CTNNA2,CTNS,CTNNB1,CTNND1,CTNND2,COMMD1,PROM2,ITPRIPL1,CTSB,CTSD,SLC38A11,PPM1L,BTLA,XXYLT1,GLIPR2,CTSZ,CNTN4,DAB2IP,TMEM161B,CYB561,CYBA,CYBB,CNKSR3,MBOAT1,RNF217,ABCA13,AMOTL1,KCTD7,GRK2,CYP11B1,CYP19A1,AWAT2,CYP27A1,DAB1,DAB2,CLECL1,DENND5B,TAMALIN,DGKH,TMEM229B,CLEC14A,DAPK1,MDGA2,DARS1,DNAAF4,ITPRIPL2,RETREG3,RHBDL3,TRPV3,TMPRSS6,CHST13,ADGRA3,FREM3,PKD1L1,TMEM273,FUT11,GIMAP1,PTCRA,DIAPH1,DIO1,DNM2,DOCK2,DPYSL2,DRD2,ARID3A,DTNB,HBEGF,DUSP2,AGTR1,APLNR,ECE1,EEF1A1,B3GNT6,CYS1,AGO3,EEF2,EFNA5,EFNB1,EFNB2,EGF,PLPP4,MPZL3,ANO6,MLKL,MCEMP1,ABCA2,SLC5A9,SPRED2,LIPH,SLC51A,ARHGAP27,SLC39A11,SPNS3,EMP3,ENG,TUBB,NAIF1,SUSD3,EPB41L1,STOM,EPHA4,EPHA8,EPHB1,EPHB2,STX2,EPOR,ERBB4,EREG,AKT1,ERN1,ESR1,EVI2A,EVI2B,EXT1,F5,F9,FAAH,FABP6,ACSL1,ACSL3,PTK2B,FAP,FAT1,SLC37A2,TLCD5,TPCN2,MPEG1,FCAR,FCER1A,FCER2,MARCHF8,SPATA13,FCGR2A,FCGRT,SDK1,THSD7A,SLC35F1,ZNRF2,FECH,FER,FHIT,FKBP1A,ITGA11,MRAS,RASA3,AAK1,CPEB3,LMTK2,CHSY1,FNDC3A,MLXIP,CLSTN1,FKBP5,RPH3A,EPN2,SIRT2,SHANK2,EFR3B,SV2C,DAAM1,STK38L,FAIM2,PALLD,PDZD2,TNIK,FNBP1,GGA2,ERC1,KIF1B,RAP1GAP2,SPART,TAB2,ATP10B,EPB41L3,MAST2,FCHO1,CLCC1,FLNA,GGA3,STAB1,EFR3A,FLNB,LPIN1,RFTN1,DIP2A,FLT1,SULF1,XPO6,NBEAL2,FLT3,RHOBTB2,SYNE2,NUP210,FLT3LG,EXOC6B,PLCB1,COBL,KAZN,DENND5A,CLEC16A,WWC1,FMR1,CLASP1,VPS39,SYNE1,DOCK9,FN1,PSD3,PPP1R13B,CRTC1,PIP5K1C,NCAPH,COTL1,KCNH4,CRB1,SLC7A8,ABCA6,SEC11A,LEPROTL1,MACF1,FOLR3,ARHGAP45,MMD,PRAME,PIK3R5,SEZ6L,LILRA4,PSD4,TSPAN15,CLDN14,LPAR3,FPR3,OPN3,CORO1C,PHLDA3,SH3BP1,NUP62,LY96,PLA2G15,SH3BP4,GABARAPL1,IL17RA,FKBP8,ALK,ABCA4,ALOX5,ALOX5AP,PRPF6,MS4A6E,ALPL,FSHR,FYB1,FYN,EHBP1L1,ZDHHC24,SLC41A1,VXN,NAALADL2,CALHM1,MCOLN2,C19orf38,MAMDC2,GABRR2,FRMD3,CATSPERE,GAD1,GCSAM,SUN2,GAK,ATXN10,TECPR1,WHRN,RNF19A,GALNT2,MTHFD1L,NDUFAF3,NCR3,SGMS1,CLIC4,SAMHD1,PNKD,C2CD2,DHRS7B,TBC1D10B,RNF167,MOXD1,TENM4,PCDHGA12,OSBPL3,IPCEF1,CNTNAP2,PPP1R16B,ANKRD17,ERC2,GGA1,ABHD12,WIPI2,OR1F2P,PTPN22,SPAG8,GAS8,TIAM2,GBGT1,GBP2,MYOF,TIMM10B,RGS17,BSCL2,HS6ST3,GFRA2,GGCX,GHR,GHRHR,NBEA,NPTN,LAT,SND1,GJB2,STAU2,DAPP1,VPS41,LAMP3,B3GAT1,ARRDC2,SDCBP2,CYTH4,SNX5,KCNH5,TJP3,CPAMD8,AGO2,SIGLEC9,C5AR2,COQ2,AMPH,EIF3K,GLG1,KCNMB4,EML4,GM2A,GNA11,GNA12,GNAI2,GNAO1,GNAS,GNB1,GNG4,GNG7,GNGT2,GOLGA3,GP5,GPLD1,SLCO3A1,GPR1,CCR10,BLOC1S2,MAJIN,CCDC88B,CXCR3,CD163L1,B4GALNT3,ADGRD1,CLEC9A,TMEM272,UTS2R,C16orf54,ANGPT1,GPR18,TMEM150B,RNF149,SLC9A9,SLC9C1,GPRIN3,GPR33,OR2V2,GPR35,ANK1,XKR6,SCARA5,CRB2,GPR39,TRARG1,ANK2,GRK6,ANK3,GRB2,GRB10,RAPGEF1,GRIA4,GRID2,GRN,GIT1,SNX24,SLC6A16,GRIK4,SLC43A3,GRIN2A,GRIN2B,GRINA,STXBP6,FHOD1,CD274,GRM4,GRM8,GSN,GTF2I,GTF3C1,CYP2S1,ZDHHC1,GUCY2C,ICOS,SNX8,SNX10,GPR132,DSE,GYPC,SCHIP1,GZMH,PACSIN1,FSCN3,GUCY2D,ERO1A,GZMA,GZMB,SLC40A1,ANXA2,HCK,HCLS1,NCKAP1L,HEXA,ST6GALNAC6,KCNIP1,CD209,SOCS7,NRG1,EHD4,HK1,HK2,HLA-B,HLA-DMB,ANXA11,HLA-DPA1,HLA-DPB1,HLA-DQB2,HLA-DRA,HLA-E,MR1,HMGB1,HMOX1,HNRNPH1,APBA2,APBB1,APBB2,APC,HPCAL1,HPD,HPGD,RAB37,HRH1,HSD11B1,HSD17B3,HSP90AA1,HSPG2,HTR4,HTR7,TNC,UBAC2,ICA1,ICAM1,ICAM2,ICAM3,FFAR4,ST8SIA6,ANKRD13D,TMEM202,ZDHHC21,ACER2,OTOG,HEPHL1,GLDN,FMN1,CD300E,IFI16,PALM3,AADACL4,IFNAR1,IFNAR2,LRRTM1,SLC35B2,IGF2R,SHISAL2A,IKBKB,IL1R1,IL1RN,IL2RA,IL2RB,IL2RG,IL6,IL6R,IL7R,CXCR1,CXCR2,IL10RA,AQP2,IL12RB1,AQP3,IL15RA,PRSS41,IL16,TNFRSF9,CXCL10,INPP4A,INPP5A,INPP5D,INSR,ITGA6,IRAK2,AQP9,AR,ITGA2B,ITGA4,ITGA5,ITGA7,ITGA9,ITGAE,ITGAL,ITGAX,ITGB2,ITGB5,ITGB7,ITGB8,ITPK1,ITPKB,ITPR1,ITPR2,JAK1,JAK3,JUN,KCNA2,KCNA3,GALNT18,TBC1D10C,NRROS,LHFPL3,PNPLA7,AGRN,KCNJ6,KCNMA1,KCNMB1,KCNN3,KCNN4,KCNQ1,KIFC3,KIT,ARF6,KIFC1,PEDS1,SLC16A12,TMEM233,TNFAIP8L3,SHISA6,DIPK1A,SLC6A17,SLC9A4,PLEKHM3,LAG3,GPR152,RHOG,DYTN,LBP,LCK,LCP1,LCP2,LCT,LDLR,LEPR,LFNG,LGALS3BP,ARHGDIB,LIFR,LIMS1,RHOH,LIPE,MYO18A,SHC4,ASIC2,VWC2L,LPP,IRAG2,LRP1,LSAMP,LSP1,LTB,LTC4S,BCAM,LY6E,CD180,LY75,LYN,SMAD1,SMAD3,ARRB2,SMAD7,MAG,MAN2B1,MAP1B,MAP6,MAPT,MBP,MC2R,MCC,MCM5,ART3,MDM2,MAP3K5,RAB8A,MFNG,MGAT1,MGAT3,MICB,AFDN,NR3C2,TRPM1,ASGR2,ABCC1,GET3,RNASEK,MAP1LC3C,GALNTL6,PALM2AKAP2,MSN,MSR1,MYO1F,MUC3A,MUC4,MUSK,MX1,MX2,SERPINC1,MYH9,MYH10,MYLK,MYO1A,MYO1C,MYO1D,MYO1E,MYO5A,MYO5B,MYO9A,MYO9B,NUBP1,NCAM1,NCF2,NCF4,ACLY,NDUFB4,NDUFB5,NDUFB6,NDUFS6,NDUFV2,NEDD9,NF1,NFE2L2,ATP12A,NFKBIA,ATP1A4,NGFR,NID1,NINJ2,NKG7,NKTR,NOS3,NOTCH1,NOTCH2,NOTCH3,NOTCH4,FXYD2,NPC1,NPHP1,ATP2A2,NPR3,NRCAM,NTRK1,NTRK2,OAS2,OGDH,OLR1,OPRM1,SLC22A18,P2RX7,P2RY6,P2RY11,FURIN,PCSK6,CHST11,PAK1,IL21R,ATP6V0A4,DEF6,PALM,ASAP1,NTM,PCDH1,PCDHGC3,PCDH7,TXNDC11,CALHM2,SLC45A2,JPT1,PCNT,PLEKHO1,CKLF,PLCE1,NIN,ZNF219,ABI3,CRIM1,TLR7,PCDH12,PCYT1A,GASK1B,PDCD1,SPTBN5,MS4A4A,TAOK3,CHST15,PLA1A,UBR5,TEX264,CRLF3,PDE2A,PDE3A,TRPV2,PDE4A,BIN2,PDE4B,SNX9,PDE4D,EVL,LIMA1,CABP2,NELFCD,PDE9A,VTA1,PEX5L,RAB6B,CYRIB,MED15,PIGT,ATP6V1H,DHRS7,TMBIM4,ENPP2,ENPP3,HECA,ATP5MC2,PDPK1,ACSL5,CAB39,WWOX,CD244,RAB8B,ATP5MC3,GALNT7,CDK14,ABCB1,ATP6V1B2,SERPINA1,SERPINE2,PIGR,PIK3CD,PIK3CG,PIK3R2,PI4KB,ACP2,PIP4K2A,PKHD1,PKP1,PLA2G4A,PLA2G5,LRP1B,SHC3,PLCG2,PLD1,PLEC,CLIC5,STX18,PLEK,ATP6V0A1,PLOD1,PNOC,PML,PMP22,GPR84,IL20RA,FGFRL1,GPR87,CSNK1G1,ACP5,SLC37A1,TSPEAR,KCNK10,TREM1,SNTG1,SNTG2,GNG2,SSH1,SEMA5B,XRN1,PLEKHA5,OTULINL,HEATR5B,RHOF,APBB1IP,MTMR12,NECAB2,SLC35F2,LEPROT,IL17RD,TRPM4,AFTPH,TRPM7,CDHR2,VPS13C,WBP1L,SYTL2,SIDT1,PAQR5,SLC66A1,ELOVL2,LAX1,CDKAL1,TMEM260,CMTM6,RNF125,LPCAT2,TMEM132A,CLN6,TESC,FAM118A,MARCHF1,WIPI1,ENOX1,TAPBPL,TMEM51,ANO1,ANO10,LRRC8D,TMEM33,RMDN3,VPS13D,APPL2,PLEKHG6,EXD2,PTPA,UQCC1,VPS53,TMEM140,TMEM40,CCDC91,PPP3CA,CPPED1,TMEM144,SLC29A3,GIMAP5,CHDH,LAPTM4B,LGR4,TMCO6,LINC00862,CHST12,TNFRSF19,PRF1,ITLN1,CARMIL1,KIF16B,DOCK10,STAP2,FLVCR2,RAB20,PRKACA,PRPF40A,VAC14,CCDC88A,NDC1,FAR2,TENM3,PRKAR1A,ENAH,PRKAR1B,PRKAR2B,PRKCA,PRKCB,CSGALNACT1,CACNA2D3,AXL,PRKCD,ADAP2,ST6GALNAC1,PRKCE,PAG1,PECR,PRKCH,ARHGAP15,PLGRKT,PKN1,TMEM165,PRKCQ,GPRC5C,APOBR,PRKG1,MAPK1,SULF2,NDUFA12,MAPK10,PDGFC,MAP2K1,MAP2K3,PCDHGC5,PCDHGC4,PCDHGB7,PCDHGB6,PCDHGB5,PCDHGB3,PCDHGB2,PCDHGB1,PCDHGA11,PCDHGA10,PCDHGA9,PCDHGA7,PCDHGA6,PCDHGA5,PCDHGA4,PCDHGA3,PCDHGA2,PCDHGA1,ANKH,PRLR,BTNL2,CRTAM,TMX4,LRRC8A,PARD3,KCNQ5,HTRA1,PSAP,SLC2A9,PSD,B2M,SLAMF8,CDC42SE1,AGPAT3,ANKS1B,NCLN,SMCO4,WDR93,CDC42SE2,KIF15,CASS4,ANO2,PLAAT1,LPAR5,CD248,MAN1C1,RTN4,SMURF1,TMEM63C,PHTF2,CAMK1G,RALGAPA2,ATP10A,TTC7A,ARFGEF3,ERGIC1,PTAFR,SLC4A10,PTGER2,PTGER4,RAB22A,LRTM1,TMIGD3,TENM2,TMCC3,SHROOM4,RNF150,ESYT2,ARID1B,LRFN2,RPTOR,PTK6,SORCS2,NCEH1,MICAL3,NLGN2,MARCHF4,KIF17,UNC79,PREX1,FNIP2,JCAD,SHROOM3,STIM2,PHRF1,PLEKHA4,EPB41L5,KIAA1549,RNF213,CPNE5,ADGRB3,PTPN1,DENND1A,SLC7A14,PTPN2,KIAA1614,GPR107,IGDCC4,ZFYVE28,PTPN3,PTPN6,PTPN7,BAK1,SLAMF7,SLC4A5,CADM3,PTPRC,PTPRE,PTPRG,PTPRH,PTPRJ,PTPRN2,PTPRO,PTPRS,PXN,SQOR,MS4A7,PRODH2,EPS15L1,RAB27A,RAC2,RALA,RALB,RANGAP1,RAP1A,RAP1B,RAP2A,RARRES1,PLAAT4,RASGRF1,RASGRF2,CACNG6,SIGIRR,TRPV4,RXFP1,LGR6,BCL2,BCL2A1,RET,BCL2L1,RFNG,RGS1,RGS3,ACTB,RGS10,RGS12,RGS16,RHEB,ELOVL5,TNFRSF17,BCR,BDKRB1,RRBP1,RS1,CLIP1,RTN1,RYR1,RYR2,RYR3,S100A6,S100A10,S100A13,SAG,SLC22A23,BFSP1,SCN3A,SCN8A,SCN9A,SCO1,SCTR,THADA,PIEZO2,MANBAL,ELMO2,GPSM3,KIF13A,BLK,SEL1L,MYO1G,SELPLG,CDH23,GOLPH3,CLSTN2,GAL3ST2,POPDC2,PARVG,RTP4,TMBIM1,VSIR,RRAGC,NOD2,XYLT1,ABCG4,ERAP2,DPEP2,SFRP1,MS4A6A,MS4A5,TMEM232,MAP1LC3B2,TMEM253,CDH22,SUSD1,SGK1,CLEC7A,MFSD14A,SHMT2,MICAL1,EPS8L2,ST6GAL1,ARV1,ST3GAL1,ST3GAL2,ELOVL1,CDCP1,ST8SIA1,RASAL3,SIPA1,SLA,SLAMF1,SLC1A2,RTN4R,SLC1A5,SLC2A1,SLC5A1,SLC6A4,SLC6A6,SLC6A7,SLC6A12,SLC8A2,SLC9A2,SLC9A3,SLC11A1,SLC16A1,SLC34A1,SLC18A2,SLC19A1,SLC22A2,SLC22A4,HLTF,TMEM108,CHID1,SNCA,SNTA1,SOD1,SORL1,DST,SPARC,SPG7,SPN,SPTA1,BPI,SRC,ITPRID2,DENND2B,ST14,STAC,STAT3,STIM1,CDKL5,STK10,STX1A,BSG,BST2,SVIL,SYK,SYN2,SYPL1,TACC1,ADAM17,TAP1,TAP2,CNTN2,TAFAZZIN,TBXAS1,TCTA,BUB1,TEC,TMBIM6,TGFA,TGFBI,TGFBR1,TGFBR2,TIAM1,TJP1,TLN1,TLR1,TLR4,GPR137B,TMPRSS2,TNF,TNFRSF1B,TPM4,TRAF3,TRAF5,C3AR1,TRPC6,TRPM2,TSHR,TTF1,TUB,C5AR1,FAM155A,TNFSF4,TNFRSF4,PLIN4,TYRP1,UBC,UBE2D3,UCP2,UGT8,UPK3A,CLRN1,UTRN,VASP,VAV1,VAV2,VIM,VIPR1,VRK2,WAS,LAT2,DAGLA,WNT5A,WNT7B,GET1,XPNPEP2,FMNL1,XRCC5,YES1,LDLRAD4,YWHAE,ZAP70,RELL1,CACNA1A,CACNA1C,CACNA1D,CACNA1F,ZYX,LRP8,LAPTM5,CSDE1,CACNB4,BRPF1,SEMA3B,RAB7A,KCNAB1,LRFN4,AHNAK,ST8SIA4,REEP5,MAPKAP1,DERL1,FA2H,GDPD3,GNPTAB,TMEM243,EFHD2,BCL2L14,LST1,NOX5,CYBC1,TFEB,RIPOR1,EPS8L3,ARMH3,TANGO6,GALNT14,OGFRL1,RHBDF2,TMEM204,ARHGAP10,C3orf52,NLRX1,ZDHHC14,GALNT12,OGFOD3,COLGALT1,IGFLR1,VPS37B,MCTP1,MYH14,CLMN,ST7,TMC5,RNF122,TREML2,LPCAT1,ATP8B4,CALCR,DNAJB14,ELOVL7,CALD1,PCNX2,DOCK5,TMEM156,PTGES2,FRAS1,ZC3H12A,RUBCNL,HKDC1,SPG11,RAB11FIP1,NUBPL,TASL,PREX2,SCUBE1,CUBN,EPC1,ADAM33,TRAF3IP3,ADAM12,PDCD1LG2,CD276,AKNA,TTYH3,MPIG6B,MLF2,EEPD1,APOL3,WNT5B,SLC25A32,GPR68,CAMK2A,HM13,SLC38A1,VOPP1,CYRIA,CAMK2B,SNX27,TMEM163,ACSBG2,TSPAN14,VMP1,CAMK2D,DOCK8,SLCO5A1,CAMK2G,SBF2,SYN3,USP9X,CAPN2,CAPN3,DYSF,COLQ,H4C9,PICALM,PITPNM3,CASP1,ADPGK,GSG1,H3C11,C19orf12,TLN2,H4C13,TRAPPC9,FERMT3,SLC25A18,ITCH,LONP2,FRMD8,KCNK16,ESYT3,TBC1D10A,IMMP2L,PIP5K1B,FCAMR,PLA2G6,NCALD,KREMEN1,TMPRSS13,ADGRV1,CASP8,EEA1,BCAR3,EVA1A,ANTXR1,SLA2,CMAHP,BFSP2,LRRC8C,ZDHHC18,SGIP1,CARD19,COQ5,STK24,WDR83,CHCHD6,RECK,SOAT2,NCK2,CYSTM1,CARD11,HHIPL1,RAB11FIP4,MEGF11,CASQ2,SPIRE2,ACRBP,SLC12A8,COL25A1,CASR,KIRREL3,TNRC18,ADGRE3,MYPN,SLC9A7,PPP1R9B,MS4A14,SORBS2,CRACR2A,GPR65,ADTRP,PTPN5,HAVCR2,ADGRG7,ORAI1,ZDHHC12,SPPL2A,SLC49A4,TMEM209,FIBCD1,SERAC1,SYTL1,PPFIBP1,IGSF21,MFSD5,DISP1,TMEM241,CNTNAP1,KCNAB2,GAS7,DGKZ,DGKE,DGKD,ABCC11,SLC22A16,HELZ2,CEP295,SCIN,DNAJC5B,LGR5,KMO,MADD,ACTL6A,TNFSF11,NOP14,PLPP3,CADPS,CBFA2T3,SKAP1,UNC5C,OASL,PCDHGB4,DCHS1,CBL,SLC4A4,STX11,MARCO,S1PR4,TNK1,ABCC3,TNFRSF25,TNFSF14,TNFSF12,TNFSF10,CDS2,CD164,RGS9,TNFRSF10D,TNFRSF10C,SCEL,TNFRSF10A,PEX11A,SUCLG2,IL18RAP,LIN7A,IQGAP1,NRP1,CD84,CFLAR,HDAC3,KSR1,ST3GAL5,SYNJ2,VNN2,VNN1,CPNE3,MTMR3,MTMR2,CACNA1I,BCL10,HERC1,BSN,CCND2,H2BC11,CHRNA6,UMODL1,HPS4,NAV3,KCNK17,ATG16L2,PLOD3,MVB12B,SIGLEC12,SLAMF9,LIMD1,PHLDB2,TSPAN18,UNC5A,CEACAM21,FER1L5,SEMA5A,AIP,PSTPIP1,YIF1B,MCU,SLC7A6,LYRM7,STARD13,LDB2,CREB3L1,CD1B,FMNL3,CD1C,NMI,ATP6V0D1,SCARF2,NUP210L,CD1D,SLC16A3,CD1E,CCNB2,CD2,NEURL1,COL23A1,DGKI,NEXN,BOC,MYADM,OSMR,RFT1,SLC24A1,CD247,TIMD4,ARRDC4,SLC33A1,CD4,DCLK1,LRRFIP1,CD5,FCMR,LARGE1,MTA2,MAGI1,DLGAP1,CD6,PXYLP1,CD7,GCNT3,SPECC1,CACNA2D2,STK17B,CYTH3,CYTH1,OTOP2,DNER,CD9,GPR55,HNRNPLL,B3GNT7,MS4A1,KCNG4,B4GALT6,B4GALT5,MVB12A,SLC22A6,ITGBL1,ARHGAP18,CADPS2,NRXN3,KIF3B,TM9SF2,SLC22A8,NRXN2,CD101,ACVRL1,CD28,GRAP2,LPXN,PEX16,CD80,SYTL3,TJP2,FADS2,CD86,NCR2,NCR1,TNFSF8,CD33,SIGLEC6,SH3BP5,PCYT1B,CHST3,CD34,AKAP6,PGS1,SLC4A8,RPH3AL,CD37,SPTLC2,CD38,MPDU1,ENTPD1,BAG4,PTGES,ATP5MF,CEP41,CDC42BPB,ENTPD4,AKAP12,CD44,CD47,RIN1,NCOR2,ABCG1,CD48,CELSR1,RGS6,CLCA3P,CD53,GNA14,RALGPS1,CD58,CD59,LPIN2,SDC3,DEPDC5,NUP93,CD69,EDEM1,DHX34,PCDHGA8,CD72,USP6NL,ECE2,CD74,NOS1AP,TMEM63A,DOCK4,ACAP1,CD81,RIPOR2,ADGRE5,SUSD6,RASSF2,ATG13,TBC1D5,PIEZO1,ARHGEF11,TRIM14,TESPA1,ELMO1,MFAP3L,C2CD2L,TMCC2,ARHGAP44,IQSEC1,JOSD1,P2RY14,ARHGAP25,WDR1,MVP,CLEC2B,CDC42,DOP1B,SLC12A6,SCO2	GO:CC	Hypomethylated_DNAm_Sites
GO:0097530	granulocyte migration	142	55	3.17E-10	5.58E-08	ADAM8,CCL26,VAV3,JAML,CCR7,CMKLR1,CSF1R,IL34,PIP5K1C,MCOLN2,C5AR2,NCKAP1L,HRH1,IL1R1,CXCR1,CXCR2,CXCL10,ITGB2,RHOG,LBP,RHOH,CKLF,PDE4B,IL23A,PIK3CD,PIK3CG,MAPK1,SLAMF8,CAMK1D,PTGER4,PREX1,RAC2,CCL2,CCL3,CCL5,CCL7,CCL8,CCL13,CCL16,CCL18,CCL19,CCL22,CCL24,CCL25,NOD2,BSG,SYK,TGFB2,C3AR1,C5AR1,VAV1,UMODL1,MCU,CD74,RIPOR2,WDR1	GO:BP	Hypomethylated_DNAm_Sites
GO:0042113	B cell activation	246	89	3.52E-10	6.14E-08	ADA,RASGRP1,CDH17,VAV3,BATF,CEBPG,TNFSF13B,CMTM7,FCRL1,TNFRSF13C,SLC15A4,CCR6,KLF6,DOCK11,CTLA4,RNF168,PTK2B,IKZF3,FLT3,NCKAP1L,IFNA2,RBPJ,IL6,IL7R,INHBA,INPP5D,ITGA4,JAK3,TBC1D10C,KIT,LFNG,LGALS1,CD180,LYL1,LYN,MEF2C,MFNG,MNDA,ATM,NFATC2,NOTCH2,NTRK1,LEF1,ZBTB7A,PIK3CD,PLCG2,SASH3,LAX1,BANK1,DOCK10,PRKCB,PCID2,PRKCD,PKN1,LRRC8A,SLAMF8,PELI1,AICDA,PTPN2,PTPN6,BAK1,PTPRC,PTPRJ,BCL2,BLK,SAMSN1,NOD2,SFRP1,ST3GAL1,STAT5B,BST2,SYK,ADAM17,TLR4,TNFAIP3,TNFSF4,TNFRSF4,LAT2,ZAP70,LAPTM5,CASP8,CARD11,MS4A1,CD28,CD86,CD38,CD74,HDAC9,CD81,HDAC4	GO:BP	Hypomethylated_DNAm_Sites
path:hsa04650	Natural killer cell mediated cytotoxicity	115	51	3.63E-10	6.27E-08	VAV3,HCST,PTK2B,FYN,NCR3,LAT,GRB2,GZMB,HLA-B,HLA-E,ICAM1,ICAM2,IFNA2,IFNAR1,IFNAR2,ITGAL,ITGB2,LCK,LCP2,SHC4,MICB,NFATC1,NFATC2,PAK1,CD244,PIK3CD,PIK3R2,SHC3,PLCG2,PPP3CA,PPP3CC,PRF1,PRKCA,PRKCB,MAPK1,MAP2K1,PTPN6,PTPN11,RAC2,SH3BP2,SYK,TNF,VAV1,VAV2,ZAP70,TNFSF10,TNFRSF10A,CD247,NCR2,NCR1,CD48	KEGG	Hypomethylated_DNAm_Sites
GO:0097529	myeloid leukocyte migration	211	75	3.83E-10	6.64E-08	ADAM8,CCL26,VAV3,JAML,CCR1,CCR7,CMKLR1,CD200R1,CSF1R,IL34,ANO6,PTK2B,FLT1,PLCB1,PIP5K1C,MCOLN2,STAP1,C5AR2,NCKAP1L,HMGB1,HRH1,IL1R1,IL6,IL6R,CXCR1,CXCR2,CXCL10,ITGB2,KIT,RHOG,LBP,RHOH,LYN,CKLF,PDE4B,IL23A,PIK3CD,PIK3CG,MAPK1,LGMN,SLAMF8,CAMK1D,PTGER4,PREX1,PTPRO,RAC2,CCL2,CCL3,CCL5,CCL7,CCL8,CCL13,CCL16,CCL18,CCL19,CCL22,CCL24,CCL25,NOD2,STAT5B,BSG,SYK,TGFB2,C3AR1,C5AR1,VAV1,RIN3,TRIM55,TNFSF11,UMODL1,MCU,CD47,CD74,CD81,RIPOR2,WDR1	GO:BP	Hypomethylated_DNAm_Sites
path:hsa04060	Cytokine-cytokine receptor interaction	277	79	6.82E-10	7.85E-08	CCL26,TNFSF13B,TNFRSF13C,CCR1,CCR5,CCR6,CCR7,IL31RA,CSF1R,IL34,EPOR,IL17RA,GHR,CCR10,CXCR3,IFNA2,IFNAR1,IFNAR2,IL1R1,IL1RN,IL2RA,IL2RB,IL2RG,IL6,IL6R,IL7R,CXCR1,CXCR2,IL10RA,IL12RB1,IL15,IL15RA,IL16,TNFRSF9,INHBA,CXCL10,GDF6,LEPR,LIFR,LTB,NGFR,OSM,IL21R,IL23A,IL20RA,TNFRSF19,PRLR,TNFRSF17,CCL2,CCL3,CCL5,CCL7,CCL8,CCL13,CCL16,CCL18,CCL19,CCL22,CCL24,CCL25,TGFB2,TGFBR1,TGFBR2,TNF,TNFRSF1B,TNFSF4,TNFRSF4,TNFSF11,TNFRSF25,TNFSF14,TNFSF12,TNFSF10,TNFRSF10D,TNFRSF10C,TNFRSF10A,IL18RAP,OSMR,CD4,ACVRL1,TNFSF8,GDF15	KEGG	Hypomethylated_DNAm_Sites
GO:1902105	regulation of leukocyte differentiation	277	99	4.96E-10	8.53E-08	ADA,ADAM8,CDK6,PIAS3,LILRB1,FGL2,LILRB4,DUSP10,NLRP3,PGLYRP3,CCR1,SLC9B2,CREB1,IL34,PIK3R6,CTLA4,EVI2B,FANCA,IKZF3,GATA3,FOXP1,GLI3,GNAS,HCLS1,NCKAP1L,HLA-B,HLA-DRA,HLX,HMGB1,IFNA2,IL2RA,IL7R,IL12RB1,IL15,INHBA,INPP5D,IRF1,ITPKB,JAK3,JUN,LAG3,RHOH,LYN,MIR125B1,MIR21,SMAD7,MITF,NFATC2,NOTCH2,ZBTB7B,LEF1,IL23A,SASH3,TESC,FBXW7,PRKCA,PCID2,AXL,CRTAM,SLAMF8,ZMIZ1,PTPN2,PTPN6,PTPRC,RARA,RB1,CCL3,CCL19,PRDM1,VSIR,SFRP1,NFKBIZ,SOD1,STAT5B,SYK,TCF7,TCTA,TGFBR2,TLR4,GPR137B,TNF,C1QC,TNFSF4,ZAP70,ZC3H12A,GPR68,CASP8,CARD11,UBASH3B,TNFSF11,RUNX1,RUNX3,VNN1,CD2,CD4,GPR55,CD101,CD28,CD80,CD86,CD74,RASSF2,TESPA1	GO:BP	Hypomethylated_DNAm_Sites
GO:0009967	positive regulation of signal transduction	1532	416	5.01E-10	8.56E-08	ADA,CDH3,BCL2L11,IQCJ-SCHIP1,ADAM8,CDH13,RASGRP1,LPAR6,FLOT1,CCL26,KLF2,TRIM38,ARL6IP5,SORBS1,CD226,NFAT5,CTSC,FRS2,HCST,MAP4K1,AKAP13,OSBPL8,CGAS,ARAP1,GPR62,PIK3AP1,LRRK2,SLC15A4,CCR1,CCR7,COL1A1,EDARADD,IQGAP3,OCIAD2,MIB2,CSF1R,CSK,CSNK1E,CSNK1G2,CSNK2B,CSPG4,IL34,PIK3R6,GLIPR2,DAB2IP,CYBA,SH3RF2,PRAG1,DAB2,DAXX,DEDD2,GADD45A,DRD2,HBEGF,DUSP5,AGO3,EGF,MLKL,SPRED2,ENG,EPHA4,EPHA8,EPOR,ERBB4,EREG,AKT1,ERN1,ESR1,PTK2B,MTURN,FKBP1A,AAK1,CHSY1,ANKRD6,EPN2,SHANK2,TNIK,ZNF423,TAB2,FLNA,CYFIP1,FLT1,SULF1,FLT3,PLCB1,CAMTA1,CLEC16A,WWC1,CUX2,SASH1,FN1,SIK3,MACF1,DAAM2,PIK3R5,LPAR3,NUP62,LY96,FKBP8,ALK,FSHR,FYN,AUTS2,ANKRD17,LSM14A,PTPN22,GAS8,STAP1,GATA3,GFI1,GHR,GHRHR,NPTN,FOXP1,BBC3,SNX5,DISC1,C5AR2,GLI1,GNAI2,ANGPT1,GPR18,GPR35,CRB2,GRB2,GRB10,RAPGEF1,GRM4,ICOS,MDFIC,SCHIP1,LMCD1,HCLS1,NRG1,HMGB1,HMOX1,HPX,HSP90AA1,ICAM1,FFAR4,JMJD8,RSPO2,SH3RF3,SLC35B2,RBPJ,IKBKB,IL1R1,IL6,IL6R,IL7R,IL10RA,INHBA,INSR,IRAK2,AR,ITGA5,ITPKB,KCNN4,KIT,TNFAIP8L3,RHOG,GDF6,LBP,LCK,LGALS1,LIMS1,LRP1,ARNTL,CD180,LYN,MIR182,MIR21,MIR23A,MIR27A,SMAD2,SMAD3,ARRB2,MAP3K5,MFNG,MID1,MAP3K10,NR3C2,MYO1C,ATM,NGFR,NOS3,NOTCH1,NOTCH2,NOTCH4,NTF3,NTRK1,NTRK2,OPRM1,OSM,P2RY6,MINK1,PAK1,ARHGEF3,PRKN,ZBTB7B,PLCE1,TLR7,TAOK3,UBR5,CRLF3,PDE8A,IL23A,WWOX,PIK3CD,PIK3CG,PIK3R2,PLA2G5,PML,IL20RA,TRIM34,CSNK1G1,SSH1,NECAB2,PPARD,TRPM4,BANK1,TMEM33,RNF220,APPL2,FBXW7,LGR4,TNFRSF19,MAML3,CCDC88A,PRKCA,PRKCB,AXL,PRKCD,PRKCE,PRKCH,PKN1,MAPK1,SULF2,MAPK11,MAPK10,PDGFC,MAP2K1,MAP2K3,MAP2K6,PRLR,KLK6,PSMA1,PSMA6,PSMA7,PSMB8,PSMB9,TWSG1,CASS4,RTN4,PELI2,PELI1,ZMIZ1,RPTOR,PTK6,TAOK1,NLGN2,WDFY1,JCAD,PLEKHA4,PTPN1,PTPN2,PTPN6,BAK1,PTPN11,PTPRC,PTPRJ,RAC2,RAP1A,RAP1B,RASGRF1,LGR6,BCL2,RET,BCL2L1,RFNG,RHEB,S100A4,S100A13,S100B,SCTR,CCL2,CCL3,CCL5,CCL7,CCL8,CCL13,CCL16,CCL18,CCL19,CCL22,CCL24,CCL25,GOLPH3,RRAGC,NOD2,SFRP1,MLST8,CLEC7A,TTC23,SKI,SLAMF1,RTN4R,TMEM108,SOD1,SORL1,SPI1,SRC,TRIM21,DENND2B,STAT3,STK3,STK4,STX1A,BST2,SYK,ADAM17,TBX1,TCF7L2,TGFA,TGFB2,TGFBR1,TIAM1,TIMP2,TIMP3,TLR1,TLR4,GPR137B,TNF,TNFAIP3,TRAF3,TRAF5,C5AR1,TXN,UBC,VAV1,WNT5A,WNT7B,ZAP70,RELL1,LAPTM5,MAPKAPK3,PAGR1,TBL1XR1,PRR5L,CALCR,ZC3H12A,ARMC9,TASL,SCUBE1,SHOC2,APOL3,WNT5B,ZBP1,TRIM8,TSPAN14,CASP1,ADGRV1,CASP8,BCAR3,RECK,NCK2,CARD11,MAML2,CASR,GPR65,HAVCR2,MAP4K3,DGKD,DIXDC1,LGR5,MADD,TNFSF11,CBL,PEA15,MARCO,CRADD,TNFSF14,TNFSF12,TNFSF10,SCEL,FGF18,IQGAP1,NRP1,CFLAR,CCN4,HDAC3,KSR1,KAT2B,BCL10,TRIM15,MAP3K14,SEMA5A,MAP3K6,NMI,NEURL1,CD4,GPR55,ACVRL1,CD28,CD80,CD86,LY86,AKAP6,GDF15,BAG4,AKAP12,CD44,FAM53B,NUP93,CD74,NOS1AP,CD81,RASSF2,TRIM14,TESPA1,NR1H4,CDC42	GO:BP	Hypomethylated_DNAm_Sites
GO:0031341	regulation of cell killing	95	40	5.57E-10	9.44E-08	BCL2L11,RASGRP1,CD226,LILRB1,SLAMF6,PIK3R6,DNASE1L3,FCER2,NCR3,STAP1,HLA-B,HLA-DRA,HLA-E,MR1,ICAM1,IL7R,IL12RB1,LAG3,ARRB2,P2RX7,IL23A,CYRIB,PRF1,CRTAM,B2M,PTPRC,BCL2L1,CLEC7A,STAT5B,SYK,VAV1,CASP8,HAVCR2,IL18RAP,CD1B,CD1C,CD1D,CD1E,NCR1,CD59	GO:BP	Hypomethylated_DNAm_Sites
GO:0032609	interferon-gamma production	108	45	5.63E-10	9.47E-08	RASGRP1,CEBPG,CD226,LILRB1,LILRB4,BTN3A2,PGLYRP3,SLAMF6,CCR7,PTPN22,GATA3,CD274,HLA-DPA1,HLA-DPB1,HMGB1,IRF8,IL1R1,IL12RB1,INHBA,TLR7,PDE4B,PDE4D,IL23A,CYRIB,CD244,SASH3,AXL,CRTAM,RARA,VSIR,NOD2,CLEC7A,SLC11A1,SPN,TLR4,TNF,TNFSF4,WNT5A,LAPTM5,ZC3H12A,PDCD1LG2,CD276,HAVCR2,CD2,CD47,NR1H4	GO:BP	Hypomethylated_DNAm_Sites
GO:0072676	lymphocyte migration	111	46	6.41E-10	1.07E-07	ADAM8,CCL26,CCR6,CCR7,SPNS2,CD200R1,GCSAML,AKT1,EXT1,PTK2B,LRCH1,GCSAM,GATA3,CXCR3,ICAM1,CXCL10,ITGA4,ITGAL,ITGB7,MSN,CKLF,PIK3CD,PIK3CG,CRTAM,RET,CCL2,CCL3,CCL5,CCL7,CCL8,CCL13,CCL16,CCL18,CCL19,CCL22,CCL24,CCL25,MYO1G,SPN,STK10,ADAM17,WNT5A,ZAP70,DOCK8,ADTRP,RIPOR2,OXSR1	GO:BP	Hypomethylated_DNAm_Sites
GO:0030036	actin cytoskeleton organization	684	236	7.09E-10	1.17E-07	ARPC1B,ACTR3,ACTR2,CCL26,CORO2B,DLC1,TESK2,BAIAP2,CAP1,SORBS1,CDC42EP3,IQGAP2,WASF3,TRIOBP,CIT,CORO1A,AKAP13,TWF2,SYNPO,FMNL2,ARAP1,AGAP2,ADD3,FRMD6,CCR7,IQGAP3,PLEKHH2,SHROOM1,MTPN,CSF1R,CSRP1,CTNNA2,AMOTL1,DIAPH1,DOCK2,EFNA5,ELN,SAMD14,EPB41L1,PTK2B,FAT1,PHACTR1,THSD7A,FER,MRAS,LIMCH1,DAAM1,PALLD,TNIK,ARHGAP26,EPB41L3,FLNA,MPRIP,FLNB,CYFIP1,RHOBTB2,COBL,CLASP1,OBSL1,SPECC1L,PIP5K1C,COTL1,DAAM2,CORO1C,SH3BP1,EHBP1L1,KANK3,FRMD3,AUTS2,STAP1,PDLIM3,GRB2,RGCC,FHOD1,GSN,PACSIN1,FSCN3,HCK,HCLS1,NCKAP1L,ICAM1,FMN1,IKBKB,ITGB5,PEAK3,KIT,ARF6,RHOG,LCP1,ARHGDIB,LIMK1,RHOH,MYO18A,LRP1,MIR21,SMAD3,MKLN1,IQSEC3,MYO1F,MYH9,MYH10,MYO1A,MYO1C,MYO1D,MYO1E,MYO5A,MYO5B,MYO7B,NEDD9,NF1,NOTCH2,NPHP1,NTF3,MINK1,PAK1,PRKN,VILL,MYO15A,SPTBN5,SNX9,EVL,LIMA1,CYRIB,PDPK1,PLEK,SSH1,RHOF,TRPM7,BCAS3,ARHGEF10L,CARMIL1,ASAP3,CCDC88A,PRKAR1A,ENAH,PRKCD,PRKCE,PRKG1,MYO5C,CASS4,ARFGEF3,PTGER4,SHROOM4,TAOK1,MICAL3,PREX1,MRTFA,SHROOM3,EPB41L5,SHTN1,PTPN1,GRHL3,PXN,RAC2,RALA,RAP2A,TRPV4,BCL2,ACTB,S100A10,CCL24,ELMO2,MYO1G,PARVG,SFRP1,MLST8,PDLIM2,MICAL1,SPTA1,SRC,BST2,SVIL,TGFBR1,TJP1,TLN1,TNF,TNXB,TPM4,TRPM2,CLRN1,VASP,WAS,WIPF1,FMNL1,ZYX,MAPKAP1,MYH14,CALD1,FHOD3,CSRP3,CYRIA,CAPN3,CAPZA1,CAPZB,ESPN,ANTXR1,NCK2,ABLIM2,SPIRE2,MYPN,PPP1R9B,SORBS2,GPR65,PPFIA1,GAS7,DIXDC1,SSH2,SCIN,IQGAP1,NRP1,CFLAR,FGD3,PHLDB2,SEMA5A,PSTPIP1,MCU,STARD13,FMNL3,LATS1,MYADM,SPECC1,ARHGAP18,BAG4,GMFG,CDC42BPB,CD47,CELSR1,ARHGEF10,NOS1AP,MTSS1,ARHGEF11,ARHGEF17,ELMO1,ARHGAP44,IQSEC1,ARHGAP25,WDR1,CDC42	GO:BP	Hypomethylated_DNAm_Sites
GO:0002819	regulation of adaptive immune response	165	62	7.40E-10	1.22E-07	ADA,CD226,TNFSF13B,LILRB1,LILRB4,DUSP10,ADCY7,NLRP3,SLC15A4,FCER2,GATA3,CD274,HLA-B,HLA-DRA,HLA-E,MR1,HLX,HMGB1,HPX,IFNA2,IL1R1,IL6,IL7R,IL12RB1,IRF1,JAK3,MIR21,SMAD7,MEF2C,EIF2AK4,ZBTB7B,IL23A,CYRIB,PLA2G4A,SASH3,TRPM4,PKN1,PRKCQ,B2M,PTPN6,PTPRC,CCL19,SAMSN1,NOD2,NFKBIZ,SLC11A1,TNF,TNFAIP3,TNFRSF1B,TNFSF4,WAS,ZC3H12A,HAVCR2,SKAP1,CD1B,CD1C,CD1D,CD1E,CD4,CD28,CD80,CD48,CD81	GO:BP	Hypomethylated_DNAm_Sites
GO:0016192	vesicle-mediated transport	2002	520	8.64E-10	1.41E-07	SIGLEC14,TOM1,SCAMP2,ATP9A,ARPC1B,ACTR3,ACTR2,ADAM8,CDH13,OPTN,LHFPL2,TNK2,FLOT1,PLIN3,STX6,AP3S2,RAMP2,RAMP1,CACNG2,VAV3,BAIAP2,MERTK,CLEC10A,CAP1,CEBPE,ATG7,KIF1C,CTSC,IQGAP2,CEACAM3,LILRB1,FGL2,EHD1,AP3M2,RAB32,LILRB4,GLIPR1,RAB35,RAB31,STON1,RAPGEF4,CORO1A,AP4S1,TREX1,TMC6,SORCS1,MARCHF3,RAB3C,CLNK,SNAP47,AGAP2,MRGPRX2,AP1S1,AP3S1,SERPINA3,CLN3,LRRK2,SLC15A4,PLD4,CCR1,ACKR2,ANKRD13B,WDR81,RINL,ADM,SLC9B2,ADORA2A,VTI1A,SYT9,CSK,CSNK1E,CSNK1G2,CSNK2B,GSG1L,TMED6,SYT6,CNIH3,COMMD1,PROM2,CTSB,CTSD,CTSH,CTSZ,CYBA,CYBB,ABCA13,GRK2,DAB2,TAMALIN,DIAPH1,SEPTIN1,DNASE1L1,DNM2,DOCK2,DPYSL2,DRD2,EEF1A1,EEF2,EGF,PLPP4,ANO6,MCEMP1,ABCA2,ARHGAP27,TUBB,STOM,STX2,F5,F9,ACSL3,TPCN2,FCAR,FCGR2A,FCGRT,FER,MAPK15,AAK1,LMTK2,CLSTN1,EPN2,MMRN1,FNBP1,GGA2,ERC1,KIF1B,FCHO1,FLNA,GGA3,STAB1,CYFIP1,NBEAL2,RHOBTB2,EXOC6B,DENND5A,CLEC16A,FMR1,CLASP1,VPS39,FN1,PIP5K1C,COTL1,LEPROTL1,MACF1,FOLR3,ARHGAP45,CORO1C,SH3BP1,SH3BP4,ALOX5,FTH1,FYN,QPCT,GAK,HEATR5A,TBC1D10B,ERC2,GGA1,STAP1,GHR,LAT,VPS41,SNX5,DENND2A,BRPF3,SIGLEC9,AMPD3,GLB1,AMPH,SGSM3,GM2A,GNAI2,GOLGA3,BLOC1S2,CD163L1,CLEC9A,ANGPT1,ANK1,XKR6,SCARA5,TRARG1,ANK2,ANK3,GRB2,RAPGEF1,GRN,GIT1,STXBP6,GSN,SNX8,SNX10,EEF2K,PACSIN1,ANXA2,HCK,NCKAP1L,CD209,EHD4,HLA-B,ANXA11,HMGB1,HMOX1,HPX,RAB37,HSP90AA1,HSPG2,ICAM3,ANKRD13D,IRF8,APOC2,IGF2R,IL2RB,IL2RG,CXCR1,CXCR2,IL10RA,IL15,IL15RA,INSR,ITGA2B,ITGA4,ITGAL,ITGAX,ITGB2,TBC1D10C,KIT,ARF6,RHOG,LBP,LDLR,LEPR,LGALS3BP,LIMK1,RHOH,MYO18A,IRAG2,LRP1,LY75,LYN,MIR27A,ARRB2,MAN2B1,RAB8A,MKLN1,ASGR2,MNDA,MSN,MSR1,MX1,MX2,MYH9,MYO1C,MYO1D,MYO1E,MYO5A,MYO5B,NCF2,NCF4,ACLY,NOTCH1,NPC1,ATP2A2,NTF3,OLR1,P2RY6,PAK1,PRKN,PCDH7,SPTBN5,TEX264,BIN2,SNX9,VTA1,RAB6B,CYRIB,ATP6V1H,ENPP2,PDPK1,CAB39,RAB8B,ADA2,SERPINA1,PIGR,PIK3CD,PIK3CG,PIK3R2,PI4KB,PIP4K2A,PKM,PKP1,PLA2G5,LRP1B,PLCG2,PLD1,STX18,PLEK,ATP6V0A1,GPR84,CSNK1G1,RIN2,HEATR5B,RHOF,NECAB2,PPARG,LEPROT,VPS13C,SYTL2,CMTM6,WIPI1,APPL2,VPS53,PGM2,CCDC91,PPP3CA,CPPED1,PPP3CC,LAPTM4B,CARMIL1,KIF16B,RAB20,RNF126,PRKAR1B,PRKCB,AXL,PRKCD,PRKCE,APOBR,MAPK1,MAP2K1,PCDHGA3,MASP1,PSAP,B2M,CDC42SE1,CDC42SE2,KIF15,CAMK1D,ERGIC1,PTAFR,RAB22A,ESYT2,MICAL3,NLGN2,KIF17,PTPN1,DENND1A,GPR107,PTPN6,PTPRC,PTPRJ,PTPRN2,EPS15L1,RAB3IL1,RAB27A,RAC2,RALA,RALB,RAP1A,RAP1B,RARA,BCL2L1,ACTB,S100A10,S100A11,S100A13,SAG,CCL2,CCL3,CCL5,CCL8,CCL19,ELMO2,KIF13A,BLK,MYO1G,GOLPH3,TMBIM1,NOD2,ARHGAP9,CLEC7A,MICAL1,SLAMF1,SLC11A1,SLC18A2,TMEM108,CHID1,SNCA,SOD1,SORL1,SPARC,SPTA1,BPI,SRC,STK10,STX1A,BST2,SYK,SYN2,TAP1,TAP2,TGFA,TGFB2,TGFBR2,TIMP2,TIMP3,TLN1,TLR4,TMPRSS2,CLEC3B,TNF,TNFAIP2,TNFRSF1B,C3AR1,TRPM2,TUB,C5AR1,UBC,VAV1,VAV2,VWF,WAS,WIPF1,LAT2,WNT5A,XRCC5,YES1,LRP8,LAPTM5,MAPKAPK3,USP7,RAB7A,CPLANE2,VPS37B,MCTP1,LPCAT1,RIN3,ATP8B4,DENND1C,PTGES2,RUBCNL,SPG11,RAB11FIP1,CUBN,PLEKHO2,SRCIN1,SNX27,TSPAN14,SYN3,CAPZA1,DYSF,PICALM,CAPZB,TRAPPC9,FERMT3,CRISPLD2,TBC1D10A,PLA2G6,NCALD,TMPRSS13,FHIP1B,EEA1,SGIP1,CYSTM1,HHIPL1,RAB11FIP4,BRSK1,SPIRE2,ADGRE3,CRACR2A,SYTL1,KCNAB2,DGKD,SCIN,PDXK,PLPP3,CADPS,RNASET2,CBL,STX11,MARCO,LIN7A,IQGAP1,NRP1,CD84,SYNJ2,VNN1,CPNE3,MTMR2,CACNA1I,BSN,HPS4,MVB12B,KALRN,FER1L5,PSTPIP1,YIF1B,SCARF2,CD247,DCLK1,CD5,CD6,CYTH3,CYTH1,DNER,CD9,MVB12A,CADPS2,KIF3B,SYTL3,CD33,SLC4A8,RPH3AL,GMFG,CD44,CD47,RIN1,CD53,CD58,CD59,USP6NL,TMEM63A,CD81,ADGRE5,TBC1D5,ELMO1,TBC1D4,RABGAP1L,ARHGAP44,ARHGAP25,WDR1,MVP,CDC42,DOP1B	GO:BP	Hypomethylated_DNAm_Sites
GO:0043087	regulation of GTPase activity	462	169	8.85E-10	1.44E-07	RASGRP1,PLXNC1,TNK2,CCL26,DLC1,VAV3,RGS14,IQGAP2,ADAP1,CHN2,ARAP2,ARAP1,AGAP2,AGAP1,TAGAP,LRRK2,CCR7,RINL,IQGAP3,DOCK11,ADPRH,PROM2,DAB2IP,DOCK2,EFNA5,ARHGAP27,EPHA4,PTK2B,RASA3,ARHGAP26,TBC1D2B,RAP1GAP2,LRCH1,TBC1D9,TBC1D1,PLCB1,DOCK9,ARHGAP45,CORO1C,SH3BP1,SH3BP4,ARHGAP30,TBC1D22A,ALS2CL,TBC1D10B,TIAM2,RGS17,ARHGEF16,SGSM3,GNAO1,RAPGEF1,GIT1,NCKAP1L,ICAM1,ITGA6,JUN,TBC1D10C,AGRN,RHOG,ARHGAP4,ARHGDIB,LIMS1,RHOH,MIR21,ARRB2,AFDN,MYO9A,MYO9B,NEDD9,NF1,NTF3,NTRK1,NTRK2,ASAP1,SNX9,RIN2,BCAS3,ARHGEF10L,PLEKHG6,ASAP3,DOCK10,ADAP2,ARHGAP15,PRKG1,CDC42SE1,RALGAPB,RALGAPA2,SIPA1L2,PREX1,ARHGAP23,ADGRB3,DENND1A,GRHL3,PTPRN2,ARHGAP22,RANGAP1,RAP1A,RASA2,RASGRF1,RGS1,RGS3,RGS10,RGS12,RGS16,BCR,RSU1,S100A10,CCL2,CCL3,CCL5,CCL7,CCL8,CCL13,CCL16,CCL18,CCL19,CCL22,CCL24,CCL25,SFRP1,ARHGAP9,SMAP2,RASAL3,SIPA1,RTN4R,SOD1,CDKL5,TIAM1,GPR137B,VAV1,VAV2,WNT5A,ARHGAP10,RIN3,DOCK5,PREX2,DOCK8,SBF2,PICALM,ARHGAP24,TBC1D10A,BCAR3,GARNL3,GPR65,RGS9,IQGAP1,NRP1,ARHGEF7,FGD3,KALRN,STARD13,ARHGAP18,ARHGEF6,RASAL2,RIN1,RGS6,ARHGEF10,DEPDC5,USP6NL,DOCK4,ACAP1,RIPOR2,TBC1D5,GIT2,ARHGEF11,TBC1D4,SRGAP3,RABGAP1L,ARHGAP44,IQSEC1,ARHGAP25	GO:BP	Hypomethylated_DNAm_Sites
GO:0050851	antigen receptor-mediated signaling pathway	240	89	9.82E-10	1.58E-07	ADA,BTN3A3,BTN2A2,VAV3,SH2B2,CD226,LILRB4,BTN3A2,HHLA2,CCR7,CSK,GCSAML,CTLA4,ELF1,TAB2,RFTN1,FYB1,FYN,GCSAM,PTPN22,STAP1,GATA3,LAT,FOXP1,NCKAP1L,HLA-DPA1,HLA-DPB1,HLA-DQB2,HLA-DRA,IKBKB,INPP5D,KCNN4,LCK,LCP2,LYN,MEF2C,MNDA,NFATC2,PAK1,PDE4B,PDE4D,PDPK1,PIK3CD,PIK3R2,UBASH3A,PLCG2,LAX1,PRKCB,PAG1,PRKCH,PRKCQ,MAPK1,BTNL2,PSMA1,PSMA6,PSMA7,PSMB8,PSMB9,PTPN2,PTPN6,PTPRC,PTPRJ,BCL2,BLK,NFKBIZ,SYK,TEC,WAS,LAT2,ZAP70,LAPTM5,ZC3H12A,CD276,SLA2,CARD11,DGKZ,RUNX1,SKAP1,BCL10,KLHL6,CD247,CD4,MS4A1,CD28,GRAP2,LPXN,THEMIS2,CD38,CD81,TESPA1	GO:BP	Hypomethylated_DNAm_Sites
GO:0031982	vesicle	3941	900	1.02E-09	1.62E-07	ADA,SIGLEC14,KCNE3,MIR365A,MIR2861,TOM1,CCDC180,MIR4687,SCAMP2,IL18BP,ATP9A,ARPC1B,ACTR3,ACTR2,ADAM8,CDH13,OPTN,LHFPL2,TNK2,FLOT1,PLIN3,MFSD10,STX6,AP3S2,MIR6889,CDKN1B,CACNG2,ST3GAL6,CPQ,SPON2,BAIAP2,CAP1,SEMA3C,ATG7,ANP32B,SCGN,TGOLN2,MYL12A,PDPN,GNA13,CETP,CTSC,CHL1,HBS1L,IQGAP2,WASF3,CEACAM3,FGL2,LYVE1,SUB1,EHD1,AP3M2,RAB32,LILRB4,GLIPR1,KLK11,RCBTB2,RAB35,RAB31,STON1,CORO1A,AP4S1,CEP250,SCN11A,AHNAK2,MGAT4A,TMC6,ACOT7,TWF2,SLAMF6,OSBPL9,MARCHF3,WDFY2,RAB3C,NIBAN1,ARAP1,AGAP2,AP1S1,RFFL,AP3S1,CLCN4,BORCS5,GPR62,GSTO2,SERPINA3,TPP1,CLN3,LRRK2,TMEM52B,SLC15A4,PLD4,CCR5,ACKR2,CMTM3,SNX20,ANKRD13B,SPNS2,WDR81,RINL,COL1A1,COL4A2,FAM168B,COL15A1,OCIAD2,SLC9B2,MROH2B,CP,CPD,LRGUK,CPM,S100A16,BPIFA2,SOGA1,ADPRH,MIB2,PARP4,VTI1A,SYT9,CSK,CSNK2B,CSPG4,TMED6,CSRP1,TOM1L2,CD300LG,TMC8,SYT6,CNIH3,CTLA4,CTNS,CTNNB1,CTNND1,COMMD1,PROM2,CTSB,CTSD,CTSE,CTSH,PPM1L,GLIPR2,CTSZ,DAB2IP,CYB561,CYBA,CYBB,ABCA13,AMOTL1,PEBP4,DAB2,DGKH,DARS1,DIAPH1,SEPTIN1,DNASE1L1,DNM2,DOCK2,DPYSL2,DRD2,HBEGF,ECE1,EEF1A1,EEF2,EFNB1,EGF,ANO6,EIF4E,MCEMP1,ABCA2,SLC5A9,SPRED2,TUBB,STOM,EPHA4,EPHA8,EPHB1,STX2,EREG,AKT1,F5,F9,FABP4,ALDH2,FBLN1,FAT1,SLC37A2,FBLN2,TPCN2,MPEG1,FCAR,FCER2,MARCHF8,FCGR2A,FCGRT,BEND7,ZNRF2,MAPK15,AAK1,LMTK2,CLSTN1,FKBP5,RPH3A,EPN2,MMRN1,SV2C,TNIK,KIF21B,FNBP1,GGA2,KIF1B,FSTL4,TAB2,ATP10B,N4BP3,FLNA,GGA3,STAB1,FLNB,RFTN1,CYFIP1,FLT1,NBEAL2,RHOBTB2,SYNE2,PLCB1,CLEC16A,CUX2,WDR7,JADE2,VPS39,FN1,PIP5K1C,COTL1,LEPROTL1,DAAM2,FOLR3,ARHGAP45,MMD,TSPAN15,CORO1C,LY96,PLA2G15,SH3BP4,GABARAPL1,ALK,ALOX5,ALPL,FTH1,FYN,EHBP1L1,MCOLN2,GAD1,ARHGAP30,SUN2,QPCT,GAK,TECPR1,MYRIP,IL4I1,CLIC4,HEATR5A,MOXD1,CNTNAP2,GGA1,SPAG8,TIAM2,GBGT1,GBP2,MYOF,RGL4,GHRHR,SND1,VPS41,LAMP3,ARRDC2,SDCBP2,SNX5,AGO2,SIGLEC9,DISC1,AMPD3,GLB1,AMPH,GLG1,GLRX,GM2A,GNA11,GNAI2,GNAS,GNB1,GNG4,GNG7,GP5,GPD1,GPLD1,ANGPT1,GPR18,TMEM150B,RUFY4,SLC9A9,CRB2,TRARG1,ANK2,GPX3,GPX4,GRB2,RAPGEF1,GRIA4,GRN,SNX24,GRIN2A,GRIN2B,CD274,GRM4,GSN,ZDHHC1,SNX8,SNX10,PACSIN1,H2AC8,H2BC5,ANXA2,HCK,NCKAP1L,HEXA,EHD4,HLA-B,HLA-DMB,ANXA11,HLA-DPA1,HLA-DPB1,HLA-DQB2,HLA-DRA,AOAH,HLA-E,MR1,HMGB1,KRT73,APBA2,HPD,HPGD,HPX,RAB37,HSP90AA1,HSPG2,HTR4,ICA1,ICAM1,ICAM3,FFAR4,ANKRD13D,DYNLT4,APOC2,IFNAR1,IGF2R,IL1RN,IL2RB,IL2RG,IL7R,CXCR1,CXCR2,AQP2,IL15,IL15RA,INPP4A,INSR,IRAK2,ITGA2B,ITGA4,ITGA5,ITGAL,ITGAX,ITGB2,ITGB5,ITGB7,ITGB8,ITIH2,ITPR1,ITPR2,JAK1,JAK3,TBC1D10C,AGRN,KCNN4,KCNQ1,KIFC3,KIT,ARF6,KIFC1,KRT32,SLC6A17,LAD1,LAMA3,RHOG,LAMA5,LAMB1,LBP,LCK,LCP1,LDLR,LFNG,LGALS1,LGALS3BP,ARHGDIB,LIFR,RHOH,PRSS57,IRAG2,LRP1,LSP1,BCAM,LY75,LYN,MIR125B1,MIR21,MIR23A,MIR27A,ARRB2,MAN2B1,MAP6,ARSL,MB,ART3,MDM2,MEFV,RAB8A,MGAT1,MNDA,ABCC1,GET3,MAP1LC3C,MSN,MSR1,MYO1F,MUC4,MX1,MX2,SERPINC1,MYH9,MYH10,MYO1A,MYO1C,MYO1D,MYO1E,MYO5A,MYO5B,MYO7B,NCF2,NCF4,ACLY,ATM,NGFR,NID1,NOS3,NOTCH1,FXYD2,NPC1,ATP2A2,NPR3,NTF3,NTRK1,NTRK2,OLR1,OPRM1,OVGP1,FURIN,MINK1,ATP6V0A4,PALM,PRKN,PCDH7,LAP3,SLC45A2,MYO15A,TLR7,PCDH12,PLA1A,TEX264,TRPV2,BIN2,PDE4B,SNX9,PDE8A,VTA1,RAB6B,CYRIB,ATP6V1H,ENPP3,PDPK1,CAB39,SERPINF1,RAB8B,GALNT7,ADA2,PFAS,ABCB1,ATP6V1B2,SERPINA1,SERPINE2,SERPINI1,PIGR,PI4KB,ACP2,PIP,PKHD1,PKM,PKP1,PLA2G5,UBASH3A,PLCG2,PLD1,PLEC,CLIC5,ATP6V0A1,PLOD1,PML,GPR84,FGFRL1,PCBP3,GNG2,POMC,HEATR5B,CPVL,RHOF,LEPROT,GIPC2,AFTPH,CDHR2,VPS13C,SYTL2,CMTM6,TMEM132A,CLN6,MARCHF1,WIPI1,ANO1,CRTAC1,TMEM33,VPS13D,APPL2,MOB1A,PTPA,UQCC1,VPS53,PGM2,CPPED1,SLC29A3,GIMAP5,LAPTM4B,PRF1,ITLN1,CARMIL1,KIF16B,DOCK10,RAB20,PRKACA,VAC14,CCDC88A,PRKAR1A,PRKAR1B,CDK5RAP2,PRKAR2B,PRKCA,PRKCB,AXL,PRKCD,PRKCH,PKN1,TMEM165,GPRC5C,MYO5C,MAPK1,PDGFC,MAP2K1,PCDHGB5,TEX14,PRLR,LGMN,KLK6,HTRA1,KLK10,PSAP,PSD,B2M,PSMA1,PSMA6,PSMA7,PSMB8,PSMB9,CD248,MAN1C1,SMURF1,ARFGEF3,ERGIC1,PTAFR,RAB22A,NDRG2,SORCS2,TAOK1,WDFY1,WDR48,ARHGAP23,CPNE5,PTPN1,WDFY4,DENND1A,GPR107,ZFYVE28,PTPN6,PTPRC,PTPRG,PTPRJ,PTPRN2,PTPRO,PTPRS,RAB3IL1,RAB27A,RAC2,RALA,RALB,RAP1A,RAP1B,RAP2A,RARRES1,LGR6,RET,BCL2L1,ACTB,RHEB,BCR,CLIP1,RSU1,RYR1,RYR2,RYR3,S100A4,S100A6,S100A10,S100A11,SCN8A,KIF13A,MYO1G,GOLPH3,TMBIM1,RRAGC,NOD2,KIF9,SFRP1,TOR3A,MAP1LC3B2,ARHGAP9,BLVRA,SCG5,SHMT2,EPS8L2,ST3GAL1,RASAL3,SIPA1,SLA,SLAMF1,RTN4R,SLC1A5,SLC2A1,SLC5A1,SLC6A4,SLC9A3,SLC11A1,SLC16A1,SLC34A1,SLC18A2,SLC22A2,TMEM108,CHID1,SNCA,SOD1,SORL1,DST,SPARC,BPGM,SPINK2,SPN,SPP1,BPI,SRC,TRIM21,DENND2B,STK10,STX1A,BSG,BST2,SYK,SYN2,SYPL1,TAP1,TAP2,TGFA,TGFB2,TGFBI,TGFBR1,TIMP2,TIMP3,TLN1,TLR1,TLR4,TMPRSS2,CLEC3B,TNF,TNFAIP3,TNFRSF1B,TNXB,TPM4,TRAF3,C3AR1,TRPM2,C5AR1,TXN,TYRP1,UBC,UBE2D3,UBE2V2,UGP2,UPK3A,CLRN1,UTRN,VASP,VIM,VWF,WARS1,WAS,WIPF1,LAT2,DAGLA,WNT5A,WNT7B,XPNPEP1,XPNPEP2,FMNL1,XRCC5,YES1,LDLRAD4,YWHAE,CA6,ZYX,LAPTM5,RAB7A,AHNAK,MAPKAP1,DERL1,GDPD3,RIPOR1,NAA16,PRKRIP1,VPS37B,MCTP1,MYH14,TMC5,THSD4,LPCAT1,RIN3,ATP8B4,DENND1C,PTGES2,RUBCNL,SPG11,ARMC9,NAA50,RAB11FIP1,TASL,CUBN,PLEKHO2,TTYH3,COL18A1,WNT5B,CAMK2A,SLC38A1,VOPP1,CAMK2B,SNX27,TMEM163,TSPAN14,CAMK2D,CAMK2G,SBF2,SYN3,CAPN2,CAPZA1,DYSF,H4C9,PICALM,CAPZB,PITPNM3,SH3BGRL3,H3C11,H4C13,CRISPLD1,FERMT3,CRISPLD2,ITCH,TBC1D10A,NCALD,CTTNBP2,ADGRV1,EEA1,ANTXR1,SLA2,SGIP1,STK24,WDR83,NCK2,CYSTM1,CARD11,RAB11FIP4,BRSK1,SPIRE2,ACRBP,TUBB6,KIRREL3,ADGRE3,SLC9A7,CRACR2A,HAVCR2,SPPL2A,SYTL1,KCNAB2,CST7,ABCC11,BCAS1,SCIN,PDXK,CADPS,RNASET2,SLC4A4,STX11,MARCO,KRT36,TNFSF10,CD164,SCEL,LIN7A,IQGAP1,NRP1,VNN1,CPNE3,MTMR2,ACTN3,BSN,HPS4,PLOD3,MVB12B,KALRN,FER1L5,SEMA5A,YIF1B,CD1B,CD1C,ATP6V0D1,CD1D,CD1E,DGKI,ARRDC4,CD4,GCNT3,DNER,CD9,H2AW,MS4A1,MVB12A,SLC22A6,CADPS2,KIF3B,TM9SF2,SLC22A8,CD101,GRAP2,SYTL3,CD86,GSTO1,CD33,SH3BP5,SLC4A8,RPH3AL,CD37,GDF15,CD38,ENTPD1,GMFG,MACROH2A1,CDC42BPB,ENTPD4,CREB5,CYTIP,CD44,CD47,ABCG1,CD48,CD53,GNA14,CD58,CD59,USP6NL,ECE2,CD74,TMEM63A,ACAP1,CD81,ADGRE5,TBC1D5,MTSS1,TRIM14,TBC1D4,DENND4B,RABGAP1L,ARHGAP44,IQSEC1,OXSR1,WDR1,MVP,CDC42,DOP1B	GO:CC	Hypomethylated_DNAm_Sites
GO:0051250	negative regulation of lymphocyte activation	148	58	1.03E-09	1.64E-07	BTN2A2,MERTK,LILRB1,FGL2,LILRB4,PGLYRP3,CLNK,CTLA4,PTPN22,GLI3,CD274,HLX,HMGB1,IFNA2,IL2RA,IDO1,INHBA,INPP5D,IRF1,JAK3,TBC1D10C,LAG3,LYN,MIR21,MIR27A,SMAD7,MNDA,ATM,ZBTB7B,LAX1,BANK1,PRKAR1A,AXL,PAG1,PKN1,CRTAM,TWSG1,PELI1,PTPN2,PTPN6,BLK,SAMSN1,VSIR,SFRP1,SPN,TNFAIP3,TNFSF4,LAPTM5,LST1,TNFAIP8L2,ZC3H12A,PDCD1LG2,MAD1L1,HAVCR2,RUNX1,RUNX3,CD80,CD86,CD74,RIPOR2	GO:BP	Hypomethylated_DNAm_Sites
GO:0001909	leukocyte mediated cytotoxicity	107	42	1.05E-09	1.66E-07	RASGRP1,CEBPG,CD226,CTSC,LILRB1,CORO1A,SLAMF6,RNF19B,PIK3R6,CTSH,DNASE1L3,TUBB,NCR3,STAP1,GZMB,HLA-B,HLA-DRA,HLA-E,MR1,ICAM1,IL7R,IL12RB1,LAG3,ARRB2,IL23A,CYRIB,PRF1,CRTAM,B2M,PTPN6,SLAMF7,PTPRC,RAB27A,STAT5B,VAV1,HAVCR2,IL18RAP,CD1B,CD1C,CD1D,CD1E,NCR1	GO:BP	Hypomethylated_DNAm_Sites
GO:0032649	regulation of interferon-gamma production	103	43	1.09E-09	1.71E-07	RASGRP1,CEBPG,CD226,LILRB1,LILRB4,PGLYRP3,SLAMF6,CCR7,PTPN22,GATA3,CD274,HLA-DPA1,HLA-DPB1,HMGB1,IRF8,IL1R1,IL12RB1,INHBA,TLR7,PDE4B,PDE4D,IL23A,CYRIB,CD244,SASH3,AXL,CRTAM,RARA,VSIR,NOD2,CLEC7A,SLC11A1,TLR4,TNF,TNFSF4,WNT5A,LAPTM5,ZC3H12A,PDCD1LG2,CD276,HAVCR2,CD2,CD47,NR1H4	GO:BP	Hypomethylated_DNAm_Sites
GO:0030097	hemopoiesis	878	251	1.11E-09	1.73E-07	ADA,SH2B3,ADAM8,TSPAN2,TRIM10,CDH17,CDK6,IKZF1,KLF2,PIAS3,MERTK,CEBPE,BATF,CEBPG,LILRB1,FGL2,LILRB4,DUSP10,CMTM7,TREX1,NLRP3,PGLYRP3,SLAMF6,PLD4,CCR1,CCR6,CCR7,KLF6,OCIAD2,SLC9B2,IL31RA,CREB1,GAB3,DOCK11,CSF1R,IL34,PIK3R6,CTLA4,DOCK2,AGO3,EEF2,ALAS1,ETS1,ETV6,MECOM,EVI2B,EXT1,FANCA,PTK2B,MTURN,IKZF3,SBNO2,TNRC6B,FLI1,FLT1,NBEAL2,FLT3,FLT3LG,BRD1,TIPARP,PTPN22,GATA3,GFI1,FOXP1,GLI3,GNAS,ANGPT1,SNX10,ANXA2,HCLS1,HDAC1,NCKAP1L,HLA-B,HLA-DRA,MR1,HLX,HMGB1,IRF8,IFI16,IFNA2,RBPJ,IL2RA,IL6,IL6R,IL7R,IL12RB1,IL15,INHBA,INPP5D,IRF1,ITGA2B,ITGA4,ITGB8,ITPKB,JAK3,JUN,NRROS,KIT,LAG3,LCK,LEPR,LFNG,LGALS1,RHOH,LMO2,LYL1,LYN,MIR125B1,MIR21,SMAD7,MEF2C,MEIS1,MEIS2,MEOX1,MFNG,MITF,MYH9,MYO1E,ATM,NFATC2,NFE2L2,NFKBIA,NOTCH1,NOTCH2,NOTCH4,NTRK1,OSM,PBX1,ZBTB7B,LEF1,ZBTB7A,IL23A,KLF13,PIK3CD,PIP4K2A,PLCG2,PLEK,PML,SASH3,RBM47,PPARG,TESC,FBXW7,DOCK10,PRKCA,PRKCB,PCID2,AXL,PRKCQ,PRKX,CRTAM,LRRC8A,B2M,PSMA1,SLAMF8,PSMA6,PSMA7,PSMB8,PSMB9,TWSG1,ZMIZ1,TTC7A,PTGER4,AICDA,PREX1,ZFAT,PTPN2,PTPN6,BAK1,PTPN11,PTPRC,PTPRJ,KMT2C,RARA,RB1,BCL2,RORC,CCL3,CCL19,PRDM1,BLK,SELPLG,VSIR,SFRP1,NFKBIZ,ST3GAL1,BCL11B,SOD1,SPI1,BPGM,SPN,SPTA1,SRC,STAT3,STAT5B,STK3,STK4,SYK,ADAM17,TAFAZZIN,TCF7,TCTA,TGFB2,TGFBR2,TLR4,GPR137B,TNF,C1QC,TRPM2,TNFSF4,VAV1,WNT5A,XRCC5,ZAP70,ZFP36,ZC3H12A,CTC1,MPIG6B,GPR68,H4C9,PICALM,H3C11,H4C13,ITCH,CASP8,CARD11,KIRREL3,UBASH3B,SCIN,RUNX2,TNFSF11,RUNX1,CBFA2T3,RUNX3,CD164,CCN4,KAT2B,VNN1,CD1D,CD2,CD4,GPR55,MS4A1,CD101,CD28,CD80,CD86,TNFSF8,CD34,SH3PXD2A,CD74,HDAC9,CD81,HDAC4,RASSF2,TESPA1,WDR1,CDC42	GO:BP	Hypomethylated_DNAm_Sites
GO:0023056	positive regulation of signaling	1704	457	1.29E-09	2.00E-07	ADA,CDH3,BCL2L11,IQCJ-SCHIP1,ADAM8,CDH13,RASGRP1,LPAR6,FLOT1,CCL26,KLF2,CACNG2,TRIM38,ARL6IP5,SORBS1,SCGN,RGS14,CD226,NFAT5,CTSC,FRS2,CYP46A1,HCST,MAP4K1,AKAP13,OSBPL8,CGAS,ARAP1,GPR62,PIK3AP1,LRRK2,SLC15A4,CCR1,CCR7,COL1A1,EDARADD,IQGAP3,OCIAD2,ADORA2A,CREB1,MIB2,CSF1R,CSK,CSNK1E,CSNK1G2,CSNK2B,CSPG4,IL34,PIK3R6,GLIPR2,DAB2IP,CYBA,SH3RF2,PRAG1,CYP19A1,DAB2,DAXX,DEDD2,GADD45A,DRD2,HBEGF,DUSP5,ECE1,AGO3,EGF,MLKL,SPRED2,ENG,EPHA4,EPHA8,EPHB2,EPOR,ERBB4,EREG,AKT1,ERN1,ESR1,PTK2B,MTURN,FKBP1A,AAK1,CHSY1,ANKRD6,CLSTN1,EPN2,SHANK2,TNIK,ZNF423,TAB2,FLNA,CYFIP1,FLT1,SULF1,FLT3,PLCB1,CAMTA1,CLEC16A,WWC1,CUX2,FMR1,SASH1,FN1,CRTC1,SIK3,MACF1,DAAM2,PIK3R5,LPAR3,NUP62,LY96,FKBP8,ALK,FSHR,FYN,MYRIP,AUTS2,ANKRD17,LSM14A,PTPN22,GAS8,STAP1,GATA3,GFI1,GHR,GHRHR,NPTN,FOXP1,BBC3,SNX5,DISC1,C5AR2,GLI1,GNAI2,GPLD1,ANGPT1,GPR18,GPR35,CRB2,GRB2,GRB10,RAPGEF1,GRIN2A,GRIN2B,GRM4,ICOS,MDFIC,SCHIP1,LMCD1,ANXA2,HCLS1,NRG1,HMGB1,HMOX1,HPX,HSP90AA1,ICAM1,FFAR4,JMJD8,RSPO2,SH3RF3,SLC35B2,RBPJ,IKBKB,IL1R1,IL6,IL6R,IL7R,IL10RA,INHBA,INSR,IRAK2,AR,ITGA5,ITPKB,KCNN4,KIT,TNFAIP8L3,RHOG,GDF6,LBP,LCK,LGALS1,LIMS1,LRP1,ARNTL,CD180,LYN,MIR182,MIR21,MIR23A,MIR27A,SMAD2,SMAD3,ARRB2,MECP2,MAP3K5,MFNG,MID1,MAP3K10,NR3C2,EIF2AK4,MYO1C,ATM,NGFR,NOS3,NOTCH1,NOTCH2,NOTCH4,NTF3,NTRK1,NTRK2,OPRM1,OSM,P2RY6,MINK1,PAK1,ARHGEF3,PRKN,ZBTB7B,PCK2,PLCE1,PAIP2,TLR7,TAOK3,UBR5,CRLF3,PDE8A,IL23A,WWOX,RAB8B,SERPINE2,PIK3CD,PIK3CG,PIK3R2,PLA2G5,PML,IL20RA,TRIM34,CSNK1G1,SSH1,NECAB2,PPARD,TRPM4,BANK1,ANO1,TMEM33,RNF220,APPL2,FBXW7,LGR4,TNFRSF19,MAML3,CCDC88A,PRKCA,PRKCB,AXL,PRKCD,PRKCE,PRKCH,PKN1,MAPK1,SULF2,MAPK11,MAPK10,PDGFC,MAP2K1,MAP2K3,MAP2K6,PRLR,LGMN,KLK6,PSMA1,PSMA6,PSMA7,PSMB8,PSMB9,TWSG1,CASS4,RTN4,PELI2,PELI1,ZMIZ1,RPTOR,PTK6,TAOK1,NLGN2,WDFY1,JCAD,PLEKHA4,PTPN1,PTPN2,PTPN6,BAK1,PTPN11,PTPRC,PTPRJ,RAC2,RAP1A,RAP1B,RASGRF1,RASGRF2,LGR6,BCL2,RET,BCL2L1,RFNG,RHEB,S100A4,S100A13,S100B,SCTR,CCL2,CCL3,CCL5,CCL7,CCL8,CCL13,CCL16,CCL18,CCL19,CCL22,CCL24,CCL25,BLK,GOLPH3,CLSTN2,RRAGC,NOD2,SFRP1,MLST8,CLEC7A,TTC23,SKI,SLAMF1,RTN4R,NADK,SLC8A2,TMEM108,SNCA,SOD1,SORL1,SPI1,SPP1,SRC,TRIM21,DENND2B,STAT3,STK3,STK4,STX1A,BST2,SYK,ADAM17,TBX1,TCF7L2,TGFA,TGFB2,TGFBR1,TIAM1,TIMP2,TIMP3,TLR1,TLR4,GPR137B,TNF,TNFAIP3,TRAF3,TRAF5,C5AR1,TXN,UBC,VAV1,WNT5A,WNT7B,ZAP70,RELL1,LAPTM5,MAPKAPK3,PAGR1,TBL1XR1,PRR5L,CALCR,ZC3H12A,ARMC9,TASL,SCUBE1,SHOC2,APOL3,WNT5B,ZBP1,GPR68,TRIM8,TSPAN14,CASP1,PLA2G6,ADGRV1,CASP8,BCAR3,RECK,NCK2,CARD11,MAML2,CASR,GPR65,HAVCR2,ZDHHC12,MAP4K3,DGKD,DIXDC1,LGR5,KMO,MADD,TNFSF11,CBL,PEA15,MARCO,CRADD,TNFSF14,TNFSF12,TNFSF10,SCEL,FGF18,IQGAP1,NRP1,CFLAR,CCN4,HDAC3,KSR1,KAT2B,BCL10,TRIM15,MAP3K14,SEMA5A,MCU,MAP3K6,NMI,NEURL1,SLC24A1,CD4,LGI1,GPR55,ACVRL1,CD28,CD80,CD86,LY86,AKAP6,SLC4A8,GDF15,CD38,BAG4,AKAP12,CD44,FAM53B,NUP93,CD74,NOS1AP,CD81,RASSF2,TRIM14,TESPA1,C2CD2L,NR1H4,CDC42	GO:BP	Hypomethylated_DNAm_Sites
GO:0002699	positive regulation of immune effector process	212	73	1.33E-09	2.04E-07	RASGRP1,CD226,LILRB1,NLRP3,SLAMF6,CLNK,FCER2,FER,NCR3,ANKRD17,PTPN22,STAP1,GATA3,RAPGEF1,HK1,HLA-B,HLA-DMB,HLA-DRA,HLA-E,MR1,HLX,HMOX1,HPX,IL1R1,IL6,IL12RB1,ITGB2,LAG3,LBP,MYO18A,LYN,MIR21,IL23A,CYRIB,ENPP3,PDPK1,CD244,PLA2G5,SASH3,APPL2,CRTAM,B2M,PTAFR,PTPRC,PTPRJ,RAC2,RAP1A,RARA,CCL19,BLK,NOD2,NFKBIZ,CLEC7A,STAT5B,SYK,TLR4,TNF,TNFSF4,TNFRSF4,VAV1,WNT5A,LAPTM5,IL18RAP,CD84,BCL10,CD1B,CD1C,CD1D,CD1E,CD28,CD80,CD86,CD74,CD81	GO:BP	Hypomethylated_DNAm_Sites
GO:0001819	positive regulation of cytokine production	432	129	1.40E-09	2.11E-07	ADAM8,RASGRP1,FLOT1,CEBPG,CD226,LILRB1,LILRA2,HHLA2,NLRP3,SLAMF6,CGAS,CLNK,CCR7,CREB1,CSF1R,CTNNB1,CYBA,DRD2,EREG,NLRP1,CARD8,SULF1,PLCB1,LY96,IL17RA,MCOLN2,PTPN22,GATA3,CCDC88B,CLEC9A,RGCC,CD274,HK1,HLA-DPA1,HLA-DPB1,HLA-E,HMGB1,HMOX1,HSP90AA1,IRF8,IFI16,IL1R1,IL6,IL6R,IL12RB1,IL15,IL16,IDO1,IRF1,LBP,LRP1,LTB,MIR182,MIR21,SMAD3,MBP,MNDA,OSM,P2RX7,FURIN,PAEP,TLR7,PDE4B,PDE4D,IL23A,CYRIB,POLR3K,CD244,PLCG2,POLR2E,SASH3,POU2F2,PRKCQ,SULF2,MAPK11,MAPK13,CRTAM,B2M,PELI1,PTAFR,PTGER4,PTPN11,PTPRC,PTPRJ,NLRC4,RARA,CCL3,CCL19,GPSM3,NOD2,CLEC7A,SLC11A1,SOD1,SORL1,SPN,STAT3,STAT5B,SYK,ADAM17,TLR1,TLR4,TNF,C3AR1,C5AR1,TNFSF4,WNT5A,XRCC5,LAPTM5,CD276,ZBP1,CASP1,FRMD8,CASP8,CARD11,HAVCR2,RUNX1,BCL10,TRIM15,CD2,CD4,LRRFIP1,CD6,CD28,CD80,CD86,AIM2,CD34,CD58,CD74,CD81	GO:BP	Hypomethylated_DNAm_Sites
GO:0010647	positive regulation of cell communication	1698	455	1.39E-09	2.11E-07	ADA,CDH3,BCL2L11,IQCJ-SCHIP1,ADAM8,CDH13,RASGRP1,LPAR6,FLOT1,CCL26,KLF2,CACNG2,TRIM38,ARL6IP5,SORBS1,SCGN,RGS14,CD226,NFAT5,CTSC,FRS2,CYP46A1,HCST,MAP4K1,AKAP13,OSBPL8,CGAS,ARAP1,GPR62,PIK3AP1,LRRK2,SLC15A4,CCR1,CCR7,COL1A1,EDARADD,IQGAP3,OCIAD2,ADORA2A,CREB1,MIB2,CSF1R,CSK,CSNK1E,CSNK1G2,CSNK2B,CSPG4,IL34,PIK3R6,GLIPR2,DAB2IP,CYBA,SH3RF2,PRAG1,CYP19A1,DAB2,DAXX,DEDD2,GADD45A,DRD2,HBEGF,DUSP5,AGO3,EGF,MLKL,SPRED2,ENG,EPHA4,EPHA8,EPHB2,EPOR,ERBB4,EREG,AKT1,ERN1,ESR1,PTK2B,MTURN,FKBP1A,AAK1,CHSY1,ANKRD6,CLSTN1,EPN2,SHANK2,TNIK,ZNF423,TAB2,FLNA,CYFIP1,FLT1,SULF1,FLT3,PLCB1,CAMTA1,CLEC16A,WWC1,CUX2,FMR1,SASH1,FN1,CRTC1,SIK3,MACF1,DAAM2,PIK3R5,LPAR3,NUP62,LY96,FKBP8,ALK,FSHR,FYN,MYRIP,AUTS2,ANKRD17,LSM14A,PTPN22,GAS8,STAP1,GATA3,GFI1,GHR,GHRHR,NPTN,FOXP1,BBC3,SNX5,DISC1,C5AR2,GLI1,GNAI2,GPLD1,ANGPT1,GPR18,GPR35,CRB2,ANK3,GRB2,GRB10,RAPGEF1,GRIN2A,GRIN2B,GRM4,ICOS,MDFIC,SCHIP1,LMCD1,HCLS1,NRG1,HMGB1,HMOX1,HPX,HSP90AA1,ICAM1,FFAR4,JMJD8,RSPO2,SH3RF3,SLC35B2,RBPJ,IKBKB,IL1R1,IL6,IL6R,IL7R,IL10RA,INHBA,INSR,IRAK2,AR,ITGA5,ITPKB,KCNN4,KIT,TNFAIP8L3,RHOG,GDF6,LBP,LCK,LGALS1,LIMS1,LRP1,ARNTL,CD180,LYN,MIR182,MIR21,MIR23A,MIR27A,SMAD2,SMAD3,ARRB2,MECP2,MAP3K5,MFNG,MID1,MAP3K10,NR3C2,EIF2AK4,MYO1C,ATM,NGFR,NOS3,NOTCH1,NOTCH2,NOTCH4,NTF3,NTRK1,NTRK2,OPRM1,OSM,P2RY6,MINK1,PAK1,ARHGEF3,PRKN,ZBTB7B,PCK2,PLCE1,PAIP2,TLR7,TAOK3,UBR5,CRLF3,PDE8A,IL23A,WWOX,RAB8B,SERPINE2,PIK3CD,PIK3CG,PIK3R2,PLA2G5,PML,IL20RA,TRIM34,CSNK1G1,SSH1,NECAB2,PPARD,TRPM4,BANK1,ANO1,TMEM33,RNF220,APPL2,FBXW7,LGR4,TNFRSF19,MAML3,CCDC88A,PRKCA,PRKCB,AXL,PRKCD,PRKCE,PRKCH,PKN1,MAPK1,SULF2,MAPK11,MAPK10,PDGFC,MAP2K1,MAP2K3,MAP2K6,PRLR,LGMN,KLK6,PSMA1,PSMA6,PSMA7,PSMB8,PSMB9,TWSG1,CASS4,RTN4,PELI2,PELI1,ZMIZ1,RPTOR,PTK6,TAOK1,NLGN2,WDFY1,JCAD,PLEKHA4,PTPN1,PTPN2,PTPN6,BAK1,PTPN11,PTPRC,PTPRJ,RAC2,RAP1A,RAP1B,RASGRF1,RASGRF2,LGR6,BCL2,RET,BCL2L1,RFNG,RHEB,S100A4,S100A13,S100B,SCTR,CCL2,CCL3,CCL5,CCL7,CCL8,CCL13,CCL16,CCL18,CCL19,CCL22,CCL24,CCL25,BLK,GOLPH3,CLSTN2,RRAGC,NOD2,SFRP1,MLST8,CLEC7A,TTC23,SKI,SLAMF1,RTN4R,NADK,SLC8A2,TMEM108,SOD1,SORL1,SPI1,SPP1,SRC,TRIM21,DENND2B,STAT3,STK3,STK4,STX1A,BST2,SYK,ADAM17,TBX1,TCF7L2,TGFA,TGFB2,TGFBR1,TIAM1,TIMP2,TIMP3,TLR1,TLR4,GPR137B,TNF,TNFAIP3,TRAF3,TRAF5,C5AR1,TXN,UBC,VAV1,WNT5A,WNT7B,ZAP70,RELL1,LAPTM5,MAPKAPK3,PAGR1,TBL1XR1,PRR5L,CALCR,ZC3H12A,ARMC9,TASL,SCUBE1,SHOC2,APOL3,WNT5B,ZBP1,GPR68,TRIM8,TSPAN14,CASP1,PLA2G6,ADGRV1,CASP8,BCAR3,RECK,NCK2,CARD11,MAML2,CASR,GPR65,HAVCR2,ZDHHC12,MAP4K3,DGKD,DIXDC1,LGR5,KMO,MADD,TNFSF11,CBL,PEA15,MARCO,CRADD,TNFSF14,TNFSF12,TNFSF10,SCEL,FGF18,IQGAP1,NRP1,CFLAR,CCN4,HDAC3,KSR1,KAT2B,BCL10,TRIM15,MAP3K14,SEMA5A,MCU,MAP3K6,NMI,NEURL1,SLC24A1,CD4,LGI1,GPR55,ACVRL1,CD28,CD80,CD86,LY86,AKAP6,SLC4A8,GDF15,CD38,BAG4,AKAP12,CD44,FAM53B,NUP93,CD74,NOS1AP,CD81,RASSF2,TRIM14,TESPA1,C2CD2L,NR1H4,CDC42	GO:BP	Hypomethylated_DNAm_Sites
GO:0002444	myeloid leukocyte mediated immunity	544	153	1.47E-09	2.20E-07	SIGLEC14,TOM1,ACTR2,ADAM8,CAP1,ATG7,CTSC,IQGAP2,CEACAM3,FGL2,GLIPR1,RAB31,TMC6,CLNK,MRGPRX2,SERPINA3,SLC15A4,CSNK2B,CTSB,CTSD,CTSH,CTSZ,CYBA,CYBB,ABCA13,DIAPH1,DNASE1L1,DNASE1L3,DOCK2,EEF1A1,EEF2,ANO6,MCEMP1,TUBB,STOM,FCAR,FCGR2A,FER,CYFIP1,NBEAL2,COTL1,FOLR3,ARHGAP45,ALOX5,FTH1,QPCT,STAP1,LAT,SIGLEC9,AMPD3,GLB1,GM2A,GRN,GSN,ANXA2,NCKAP1L,HLA-B,HLA-E,HMGB1,HMOX1,RAB37,HSP90AA1,IGF2R,IL6,CXCR1,CXCR2,ITGAL,ITGAX,ITGB2,TBC1D10C,KIT,RHOG,IRAG2,LYN,MAN2B1,MNDA,ACLY,OLR1,BIN2,PDPK1,CAB39,ADA2,SERPINA1,PIGR,PIK3CD,PIK3CG,PKM,PKP1,PLD1,ATP6V0A1,GPR84,RHOF,CMTM6,PGM2,CPPED1,PRKCD,MAPK1,PSAP,B2M,PTAFR,PTPN6,PTPRC,PTPRJ,PTPRN2,RAB27A,RAC2,RAP1A,RAP1B,S100A11,S100A13,CCL3,BLK,TMBIM1,ARHGAP9,SLC11A1,BPI,STK10,BST2,SYK,ADAM17,TIMP2,TNFRSF1B,C3AR1,TRPM2,C5AR1,LAT2,XRCC5,RAB7A,LPCAT1,ATP8B4,PTGES2,PLEKHO2,TSPAN14,CRISPLD2,CYSTM1,ADGRE3,CRACR2A,KCNAB2,PDXK,RNASET2,CBL,IQGAP1,CD84,VNN1,CPNE3,CD33,GMFG,CD44,CD47,CD53,CD58,CD59,TMEM63A,ADGRE5,WDR1,MVP	GO:BP	Hypomethylated_DNAm_Sites
GO:0071219	cellular response to molecule of bacterial origin	208	70	1.47E-09	2.20E-07	CEBPE,LILRB1,LILRA2,NLRP3,CCR5,ABCC2,DAB2IP,NLRP7,AKT1,CARD8,SBNO2,SIRT2,SASH1,LY96,SGMS1,PTPN22,STAP1,GFI1,GIT1,CD274,HCK,HMGB1,ICAM1,IRF8,IL6,CXCL10,IRAK2,NUGGC,LBP,CD180,LYN,MIR21,MEF2C,CARD17,NFKBIA,PDE4B,CYRIB,PPARD,PRKCA,AXL,PRKCE,MAPK1,PTAFR,SIGIRR,CCL2,CCL3,CCL5,NOD2,BPI,SRC,TLR1,TLR4,TNF,TNFAIP3,TNFRSF1B,TNFSF4,VIM,WNT5A,ZFP36,TNIP3,ZC3H12A,PDCD1LG2,CAPN2,CASP1,HAVCR2,KMO,BCL10,CD6,CD80,CD86,LY86,NR1H4	GO:BP	Hypomethylated_DNAm_Sites
GO:0001906	cell killing	168	54	1.66E-09	2.44E-07	BCL2L11,RASGRP1,CEBPG,CD226,CTSC,LILRB1,CORO1A,PGLYRP3,SLAMF6,RNF19B,PIK3R6,CTSH,DNASE1L3,TUBB,FCER2,NCR3,STAP1,GZMB,HLA-B,HLA-DRA,HLA-E,MR1,ICAM1,IL7R,IL12RB1,LAG3,ARRB2,P2RX7,IL23A,CYRIB,PRF1,CRTAM,B2M,PTPN6,SLAMF7,PTPRC,RAB27A,BCL2L1,CCL13,CLEC7A,STAT5B,SYK,VAV1,CASP8,HAVCR2,H2BC12,IL18RAP,H2BC11,CD1B,CD1C,CD1D,CD1E,NCR1,CD59	GO:BP	Hypomethylated_DNAm_Sites
GO:0030593	neutrophil chemotaxis	98	41	1.66E-09	2.44E-07	CCL26,VAV3,JAML,CCR7,PIP5K1C,C5AR2,NCKAP1L,CXCR1,CXCR2,CXCL10,ITGB2,LBP,CKLF,PDE4B,IL23A,PIK3CD,PIK3CG,CAMK1D,PREX1,RAC2,CCL2,CCL3,CCL5,CCL7,CCL8,CCL13,CCL16,CCL18,CCL19,CCL22,CCL24,CCL25,NOD2,BSG,SYK,TGFB2,C3AR1,C5AR1,VAV1,MCU,CD74,RIPOR2	GO:BP	Hypomethylated_DNAm_Sites
GO:0042060	wound healing	526	171	1.65E-09	2.44E-07	CDH3,SH2B3,TSPAN32,VAV3,MERTK,SH2B2,MYL12A,PDPN,GNA13,EHD1,DUSP10,JAML,COL1A1,ADORA2A,DOCK11,CSRP1,PIK3R6,DGKH,HBEGF,ANO6,ELK3,EPHB2,EREG,ETS1,EXT1,F5,F9,FAP,FBLN1,JMJD1C,MMRN1,FLNA,CLASP1,DOCK9,FN1,ZFPM2,MACF1,PIK3R5,MAFF,ALOX5,FYN,GATA3,MYOF,GGCX,GLI3,GNA11,GNA12,GNAS,GNB1,GP5,GSN,HDAC1,NRG1,HMGB1,HMOX1,HNF4A,TNC,IFNA2,IL6,IRF1,IRF2,ITGA2B,ITGA5,ITGA9,ITPK1,ITPR1,ITPR2,LCK,LCP2,LYN,SMAD2,SMAD3,ARRB2,MAP3K5,SERPINC1,MYH9,MYLK,NF1,NFE2L2,NOS3,NOTCH2,NOTCH4,OPRM1,P2RX7,PAK1,PDPK1,SERPINA1,SERPINE2,PIK3CG,PLA2G4A,PLCG2,PLEC,PLEK,GNG2,PPARD,PPP3CA,CARMIL1,PRKACA,PRKAR1A,PRKAR1B,PRKAR2B,PRKCA,PRKCB,AXL,PRKCD,PRKCE,PRKCH,PRKCQ,PRKG1,MAPK1,DOCK6,MRTFA,PTPN6,PTPN11,GRHL3,WFDC1,RAB27A,RAD51C,RAD51B,ACTB,BLK,CLEC7A,MICAL1,SLC11A1,DST,SPARC,SRC,SYK,ADAM17,TEC,TGFB2,TGFBR1,TGFBR2,TLN1,TLR4,TNF,TNFAIP3,TRPC6,VAV1,VAV2,VWF,WAS,WNT5A,SCUBE1,MPIG6B,WNT5B,DOCK8,CAPZA1,DYSF,CAPZB,ARHGAP24,H3C11,FERMT3,ADTRP,UBASH3B,DGKZ,DGKE,DGKD,PLPP3,CFLAR,CCN4,HPS4,PHLDB2,FER1L5,DGKI,CD9,ACVRL1,CD34,ENTPD1,CD44,GNA14,CD59,CDC42	GO:BP	Hypomethylated_DNAm_Sites
GO:0002449	lymphocyte mediated immunity	245	78	1.99E-09	2.86E-07	RASGRP1,BTN3A3,BATF,CEBPG,CD226,CTSC,LILRB1,LILRB4,BTN3A2,CORO1A,TREX1,NLRP3,SLAMF6,CLNK,SLC15A4,CCR6,RNF19B,PIK3R6,CTSH,RNF168,TUBB,FCER2,RFTN1,NCR3,GATA3,GZMB,HLA-B,HLA-DRA,HLA-E,MR1,HMGB1,HPX,ICAM1,IFNA2,IL1R1,IL6,IL7R,IL12RB1,INPP5D,LAG3,ARRB2,SMAD7,IL23A,CYRIB,SASH3,TRPM4,PRF1,PRKCD,CRTAM,B2M,PTPN6,SLAMF7,PTPRC,RAB27A,MYO1G,NOD2,STAT5B,C1QA,TNF,C1QB,TNFRSF1B,C1QC,C1S,TNFSF4,VAV1,WAS,SLA2,HAVCR2,IL18RAP,BCL10,CD1B,CD1C,CD1D,CD1E,CD28,NCR1,CD74,CD81	GO:BP	Hypomethylated_DNAm_Sites
GO:0009617	response to bacterium	599	153	1.97E-09	2.86E-07	OPTN,BAIAP2,CEBPE,GJB6,LILRB1,LILRA2,ADAMTS5,DUSP10,NLRP3,PGLYRP3,CCR5,CCR7,ABCC2,CNR2,OCIAD2,ADM,BPIFA2,DAB2IP,CYBA,TMEM229B,WFDC13,NLRP7,AKT1,FABP4,MPEG1,FER,IKZF3,NLRP1,FKBP5,CARD8,SBNO2,SIRT2,TAB2,STAB1,SASH1,LY96,ALPL,NAALADL2,SGMS1,ANKRD17,PTPN22,STAP1,GBP2,GFI1,GJB2,FOXP1,WFDC10B,GRN,GIT1,CD274,GZMA,HCK,HLA-B,HLA-E,MR1,HMGB1,HPGD,ICAM1,IRF8,PALM3,IFNAR1,RBPJ,IL6,IL6R,IL7R,IL10RA,IDO1,CXCL10,IRAK2,JUN,JUND,NUGGC,LBP,CD180,LYN,MIR142,MIR21,MEF2C,CARD17,NFKBIA,NOS3,NOTCH1,NOTCH2,ATP2A2,OAS2,OPRM1,PCK2,PDE4B,IL23A,CYRIB,PLCG2,PPARD,BANK1,PRKCA,AXL,PRKCD,PRKCE,MAPK1,B2M,SLAMF8,PELI1,PTAFR,PTGER4,NLRC4,SIGIRR,RGS1,RPS6KA3,BDKRB1,CCL2,CCL3,CCL5,NOD2,SLC11A1,SNCA,SPARC,SPN,BPI,SRC,SYK,ADAM17,TLR1,TLR4,TNF,TNFAIP3,TNFRSF1B,C5AR1,TNFSF4,VIM,WNT5A,ZFP36,MAPKAPK3,TNIP3,ZC3H12A,CUBN,PDCD1LG2,CAPN2,CASP1,PLA2G6,CASP8,WDR83,HAVCR2,H2BC12,KMO,BCL10,H2BC11,CD1D,CD4,CD6,MS4A1,CD80,CD86,TNFSF8,LY86,PTGES,AKAP12,NR1H4	GO:BP	Hypomethylated_DNAm_Sites
GO:0030595	leukocyte chemotaxis	219	75	1.98E-09	2.86E-07	ADAM8,CCL26,VAV3,CORO1A,JAML,CCR1,CCR5,CCR6,CCR7,CMKLR1,CNR2,CSF1R,IL34,ANO6,PTK2B,FLT1,PIP5K1C,ALOX5,STAP1,C5AR2,CXCR3,NCKAP1L,HMGB1,HRH1,IL6,IL6R,CXCR1,CXCR2,IL16,CXCL10,ITGB2,KIT,LBP,LYN,CKLF,PDE4B,IL23A,PIK3CD,PIK3CG,TRPM4,MAPK1,LGMN,SLAMF8,CAMK1D,PREX1,PTPRO,RAC2,CCL2,CCL3,CCL5,CCL7,CCL8,CCL13,CCL16,CCL18,CCL19,CCL22,CCL24,CCL25,GPSM3,NOD2,BSG,SYK,ADAM17,TGFB2,C3AR1,TRPM2,C5AR1,VAV1,WNT5A,RIN3,TNFSF11,MCU,CD74,RIPOR2,OXSR1	GO:BP	Hypomethylated_DNAm_Sites
path:hsa04062	Chemokine signaling pathway	186	75	4.15E-09	2.86E-07	CCL26,VAV3,ADCY3,ADCY5,ADCY7,ADCY9,CCR1,CCR5,CCR6,CCR7,PIK3R6,GRK2,DOCK2,AKT1,PTK2B,PLCB1,PIK3R5,GNAI2,GNB1,GNG4,GNG7,GNGT2,CCR10,CXCR3,GRK6,GRB2,HCK,IKBKB,CXCR1,CXCR2,CXCL10,JAK3,SHC4,LYN,ARRB2,NFKBIA,PAK1,PIK3CD,PIK3CG,PIK3R2,PLCB2,PLCB4,SHC3,PLCG2,GNG2,PRKACA,PRKCB,PRKCD,MAPK1,MAP2K1,PARD3,PREX1,PXN,RAC2,RAP1A,RAP1B,CCL2,CCL3,CCL5,CCL7,CCL8,CCL13,CCL16,CCL18,CCL19,CCL22,CCL24,CCL25,SRC,STAT3,STAT5B,TIAM1,VAV1,VAV2,WAS,ELMO1,CDC42	KEGG	Hypomethylated_DNAm_Sites
path:hsa05135	Yersinia infection	135	62	3.36E-09	2.86E-07	ARPC1B,ACTR3,ACTR2,VAV3,BAIAP2,NLRP3,AKT1,PTK2B,FCGR2A,TAB2,FN1,PIP5K1C,FYB1,LAT,IKBKB,IL6,ITGA4,ITGA5,JUN,ARF6,RHOG,LCK,LCP2,LIMK1,MEFV,NFATC1,NFATC2,NFATC3,NFKBIA,PIK3CD,PIK3R2,PKN1,MAPK1,MAPK11,MAPK10,MAPK13,MAP2K1,MAP2K3,MAP2K6,PXN,NLRC4,RAC2,ACTB,RPS6KA1,RPS6KA2,RPS6KA3,CCL2,ELMO2,SRC,TLR4,TNF,VAV1,VAV2,WAS,WIPF1,ZAP70,CASP1,PIP5K1B,ARHGEF7,CD4,GIT2,ELMO1,CDC42	KEGG	Hypomethylated_DNAm_Sites
GO:0032103	positive regulation of response to external stimulus	501	143	2.15E-09	3.07E-07	ADAM8,CDH13,RASGRP1,OPTN,CCL26,CLEC10A,CD226,CTSC,LILRA2,SLAMF6,CGAS,CLNK,LRRK2,SLC15A4,CCR1,CCR6,CCR7,CMKLR1,CSF1R,IL34,CYBA,AGTR1,ANO6,EREG,ETS1,FABP4,PTK2B,TAB2,FLNA,SASH1,LY96,FYN,NCR3,ANKRD17,LSM14A,STAP1,TAFA3,GRN,HCK,NCKAP1L,CD209,HLA-E,HMGB1,HPX,HSP90AA1,ICAM2,ICAM3,IFI16,IKBKB,IL6,IL6R,IL15,IL16,IDO1,CXCL10,LAG3,LBP,LRP1,CD180,LYN,MIR142,MIR21,SMAD3,MNDA,ABCC1,MUC3A,MUC4,NFKBIA,NTF3,OPRM1,OSM,PAK1,TLR7,PDE2A,IL23A,PDPK1,PIK3CG,PLA2G5,PLCG2,PRKACA,PRKCA,PRKCD,MAPK1,MAPK13,CRTAM,LGMN,PSMA1,PSMA6,PSMA7,PSMB8,PSMB9,CAMK1D,PTGER4,NLRC4,RAC2,CCL3,CCL5,CCL7,CCL19,CCL24,GPSM3,NOD2,NFKBIZ,SNCA,SRC,STAT5B,SYK,ADAM17,TIAM1,TLR4,TNF,C3AR1,C5AR1,TNFSF4,VAV1,WNT5A,XRCC5,TASL,ZBP1,CARD11,CASR,TTBK1,HAVCR2,TNFSF11,IL18RAP,FGF18,NRP1,CCN4,BCL10,TRIM15,SEMA5A,MCU,NMI,CD1D,OSMR,RPS6KA5,CD28,AIM2,LY86,CD47,CD74,CD81,RIPOR2,OXSR1	GO:BP	Hypomethylated_DNAm_Sites
GO:0050727	regulation of inflammatory response	360	105	2.38E-09	3.37E-07	ADA,ADAM8,CELF1,CTSC,DUSP10,TREX1,MGLL,NLRP3,IL22RA2,PIK3AP1,LRRK2,CCR7,CNR2,CD200R1,DNASE1L3,AGTR1,NLRC3,ESR1,ETS1,FABP4,FANCA,NLRP1,SBNO2,ALOX5,ABHD12,STAP1,GATA3,FOXP1,TAFA3,GRN,GIT1,HCK,AOAH,HLA-E,FFAR4,IL1R1,IL2RA,IL6,IL15,IL16,IDO1,LBP,LDLR,LYN,MIR142,MIR21,SMAD3,MEFV,MMP3,ABCC1,ATM,NFKBIA,OSM,TLR7,PDE2A,IL23A,ENPP3,SERPINF1,PIK3CG,PPARD,PPARG,PRKCD,ASH1L,MAPK13,PSMA1,SLAMF8,PSMA6,PTGER4,PTPN2,PTPRC,WFDC1,RB1,CCL3,CCL5,CCL24,GPSM3,NOD2,NFKBIZ,SNCA,SOD1,STAT5B,TLR4,TNF,TNFAIP3,TNFRSF1B,TNFSF4,DAGLA,WNT5A,ZYX,TNFAIP8L2,NLRX1,AKNA,ZBP1,ADAMTS12,CASP1,TTBK1,CST7,TNFSF11,CCN4,NMI,OSMR,CD28,PTGES,CD47,CD81,NR1H4	GO:BP	Hypomethylated_DNAm_Sites
GO:0006928	movement of cell or subcellular component	2162	578	2.43E-09	3.43E-07	ADA,KCNE3,PTPRU,GPC6,ACTR3,ACTR2,ADAM8,CDH13,AKAP9,PLXNC1,CDK6,AP3S2,CCL26,DLC1,ADARB1,VAV3,MERTK,CAP1,SEMA3C,PDPN,SIX2,KIF1C,CHL1,FRS2,CEACAM3,ADCY3,AP3M2,PTPRT,CORO1A,DUSP10,IFT43,NLRP3,FMNL2,OSBPL8,SLC26A8,ARAP1,CATSPER1,RFFL,AP3S1,BORCS5,CLN3,JAML,LRRK2,CCR1,CCR5,CCR6,CCR7,ACKR2,CMKLR1,SPNS2,MISP,CCSAP,CNR2,DNAH14,COL1A1,CD200R1,SLC9B2,EMB,CSF1R,CSNK2B,CSPG4,IL34,BICDL2,DNAH2,GCSAML,CTNNA2,CTSH,GLIPR2,CNTN4,DAB2IP,SH3RF2,AMOTL1,PRAG1,DAB1,DAB2,DACH1,CLEC14A,DNAAF4,GADD45A,DIAPH1,DMRT1,DNAH8,DPYSL2,DRD2,HBEGF,AGTR1,EFNA5,EFNB1,EFNB2,EGF,ANO6,SPAG17,ENG,EPHA4,EPHA8,EPHB1,EPHB2,ERBB4,EREG,AKT1,ETS1,EXT1,PTK2B,FAP,FBLN1,FAT1,SPATA13,KIF6,PHACTR1,FER,MAPK15,ITGA11,VASH1,CILK1,LIMCH1,PALLD,KIF21B,KIF1B,LRCH1,FLNA,CYFIP1,FLT1,SULF1,SYNE2,PLCB1,WWC1,SASH1,CLASP1,FN1,PIP5K1C,SLC7A8,MACF1,CORO1C,SH3BP1,ALOX5,FYN,MCOLN2,GCSAM,SUN2,CLIC4,AUTS2,CFAP61,TRAF3IP1,GAS8,STAP1,GATA3,GFRA2,NPTN,FOXP1,AGO2,DISC1,C5AR2,ARHGEF16,GLG1,GLI3,GNA12,GNAI2,GPLD1,CCR10,BLOC1S2,CXCR3,ANGPT1,TTLL6,SLC9C1,CRB2,ANK2,GRB2,GRB10,GRN,IFT81,RGCC,CD274,GSN,GYPC,FSCN3,HCK,NCKAP1L,NRG1,HMGB1,HMOX1,APC,HRH1,ICAM1,CFAP100,IL1R1,IL6,IL6R,CXCR1,CXCR2,IL16,CXCL10,INPP5D,INSR,ITGA6,ITGA2B,ITGA4,ITGA5,ITGAL,ITGAX,ITGB2,ITGB5,ITGB7,ITGB8,DRAXIN,KCNQ1,KIFC3,KIT,ARF6,KIFC1,LAMA3,RHOG,LAMA5,LAMB1,LAMB3,LBP,ARHGAP4,LCK,LCP1,ARHGDIB,RHOH,MYO18A,LRP1,LYN,MIR150,MIR182,MIR21,MIR23A,MIR27A,SMAD3,ARRB2,SMAD7,MAG,MAP1B,MAP2,MAPT,MCC,MECP2,MEF2C,MGAT3,MITF,AFDN,FOXO4,ABCC1,CCDC88C,MSN,MYO1F,MYBPC1,MYBPC3,MYH9,MYH10,MYLK,MYO1A,MYO1C,MYO1D,MYO1E,MYO5A,MYO5B,MYO7B,MYO9B,NCAM1,ATM,RERE,NEDD9,NF1,NFATC2,NFE2L2,NFIB,ATP1A4,NGFR,NOS3,NOTCH1,NOTCH2,NOTCH3,ATP2A2,NRCAM,NTF3,NTRK1,NTRK2,OLR1,OTX2,MINK1,PAK1,MYO15A,LEF1,PLEKHO1,CKLF,ABI3,SPTBN5,ANGPT4,BIN2,PDE4B,PDE4D,EVL,LIMA1,IL23A,CYRIB,ENPP2,PDPK1,CD244,SERPINF1,SERPINE2,PIK3CD,PIK3CG,PIK3R2,PKHD1,SHC3,PLCG2,PLD1,PML,TREM1,SSH1,SEMA5B,RIN2,RHOF,PPARD,PPARG,CFAP46,TRPM4,BCAS3,ULK4,APPL2,FBXW7,PPP3CA,CARMIL1,KIF16B,ASAP3,DOCK10,PRPF40A,RADIL,CCDC88A,ENAH,PRKCA,AXL,PRKCD,PRKCE,PKN1,ASH1L,PRKCQ,PRKG1,MYO5C,MAPK1,PDGFC,MAP2K1,MAP2K3,PRKX,CRTAM,LGMN,SLAMF8,KIF15,CASS4,CAMK1D,CD248,RTN4,PAK5,ZMIZ1,PTAFR,PTGER4,LRTM1,TMIGD3,PTK6,KIF17,PREX1,MRTFA,JCAD,EPB41L5,SHTN1,PTPN6,PTPN11,PTPRC,PTPRG,PTPRJ,PTPRO,PXN,OVOL2,RAC2,RAP2A,LGR6,BCL2,RET,RFX3,ACTB,RPGR,BDKRB1,RYR2,S100A11,CCL2,CCL3,CCL5,CCL7,CCL8,CCL13,CCL16,CCL18,CCL19,CCL22,CCL24,CCL25,ELMO2,TNN,GPSM3,KIF13A,MYO1G,SELPLG,GOLPH3,VSIR,NOD2,KIF9,SFRP1,DNAI2,SGK1,CLEC7A,ISL2,BCL11B,SKI,ZSWIM4,SLC16A1,SLIT1,SLIT3,TMEM108,SNTA1,SOD1,SORL1,DST,SPARC,SPN,SPTA1,SRC,STAT3,STAT5A,STAT5B,STK4,CDKL5,STK10,BSG,BST2,SYK,ADAM17,TBX1,CNTN2,NR2F2,TGFB2,TGFBR1,TGFBR2,TIAM1,TJP1,TNF,TNFAIP3,TPM4,C3AR1,TRIO,TRPM2,TUB,C5AR1,CLRN1,VASP,VAV1,VAV2,VIM,WAS,WIPF1,WNT5A,FMNL1,YES1,LDLRAD4,ZAP70,CACNA1C,CACNA1D,LRP8,SEMA3B,RIPOR1,MCTP1,MYH14,PEAK1,RIN3,PRR5L,SPEF2,DOCK5,ZC3H12A,SPG11,CFAP43,SRCIN1,WNT5B,CAMK2A,CAMK2B,CAMK2D,DOCK8,ADAMTS12,USP9X,ARHGAP24,ODAD4,FERMT3,FCAMR,ARMC2,ARID5B,STK24,RECK,NCK2,KIRREL3,MYPN,TRIM55,PPP1R9B,ADTRP,AGBL4,DGKZ,LGALS12,SLC22A16,DIXDC1,CCDC65,SCRT2,TNFSF11,PLPP3,UNC5C,DCHS1,DNAH11,TNFSF12,TNFRSF10D,TNFRSF10A,FGF18,IQGAP1,NRP1,CD84,CCN4,ARHGEF7,CPNE3,ACTN3,CACNA1I,UMODL1,NAV3,NAV1,LIMD1,KALRN,PHLDB2,UNC5A,SEMA5A,DOK2,MCU,SLC7A6,STARD13,LDB2,FMNL3,SLC16A3,CD2,NEURL1,NEXN,BOC,MYADM,TPGS1,DCLK1,LGI1,MTA2,RPS6KA5,BICDL1,DNER,CD9,ITGBL1,ARHGAP18,NRXN3,KIF3B,ACVRL1,LPXN,NTN1,CD34,BAG4,CDC42BPB,AKAP12,CD44,CD47,CD48,CELSR1,CD58,SDC3,CD74,NOS1AP,DOCK4,HDAC9,IFT140,CD81,RIPOR2,HDAC4,ZEB2,ELMO1,SRGAP3,IQSEC1,OXSR1,WDR1,CDC42	GO:BP	Hypomethylated_DNAm_Sites
GO:0043299	leukocyte degranulation	528	149	2.53E-09	3.54E-07	SIGLEC14,TOM1,ACTR2,ADAM8,CAP1,ATG7,CTSC,IQGAP2,CEACAM3,FGL2,GLIPR1,RAB31,CORO1A,TMC6,CLNK,MRGPRX2,SERPINA3,SLC15A4,CSNK2B,CTSB,CTSD,CTSH,CTSZ,CYBA,CYBB,ABCA13,DIAPH1,DNASE1L1,DOCK2,EEF1A1,EEF2,ANO6,MCEMP1,TUBB,STOM,FCAR,FCGR2A,FER,CYFIP1,NBEAL2,COTL1,FOLR3,ARHGAP45,ALOX5,FTH1,QPCT,LAT,SIGLEC9,AMPD3,GLB1,GM2A,GRN,GSN,ANXA2,HCK,NCKAP1L,HLA-B,HMGB1,HMOX1,RAB37,HSP90AA1,IGF2R,CXCR1,CXCR2,ITGAL,ITGAX,ITGB2,TBC1D10C,KIT,RHOG,IRAG2,LYN,MAN2B1,MNDA,ACLY,OLR1,BIN2,PDPK1,CAB39,ADA2,SERPINA1,PIGR,PIK3CD,PIK3CG,PKM,PKP1,PLD1,ATP6V0A1,GPR84,RHOF,CMTM6,PGM2,CPPED1,PRKCD,MAPK1,PSAP,B2M,PTAFR,PTPN6,PTPRC,PTPRJ,PTPRN2,RAB27A,RAC2,RAP1A,RAP1B,S100A11,S100A13,CCL3,BLK,TMBIM1,ARHGAP9,SLC11A1,BPI,STK10,BST2,SYK,TIMP2,TNFRSF1B,C3AR1,TRPM2,C5AR1,LAT2,XRCC5,RAB7A,LPCAT1,ATP8B4,PTGES2,PLEKHO2,TSPAN14,CRISPLD2,CYSTM1,ADGRE3,CRACR2A,KCNAB2,PDXK,RNASET2,CBL,IQGAP1,CD84,VNN1,CPNE3,CD33,GMFG,CD44,CD47,CD53,CD58,CD59,TMEM63A,ADGRE5,MVP	GO:BP	Hypomethylated_DNAm_Sites
GO:0032101	regulation of response to external stimulus	1025	265	2.78E-09	3.88E-07	ADA,SH2B3,TSPAN32,ADAM8,CDH13,RASGRP1,OPTN,CCL26,CLEC10A,SEMA3C,CELF1,CD226,CTSC,LILRB1,FGL2,LILRA2,DUSP10,TREX1,MGLL,NLRP3,SLAMF6,CGAS,IL22RA2,CLNK,PIK3AP1,LRRK2,SLC15A4,CCR1,CCR6,CCR7,CMKLR1,CNR2,CD200R1,ADORA2A,CSF1R,IL34,PIK3R6,CTNNA2,CYBA,DNASE1L3,DRD2,AGTR1,EFNB2,ANO6,NLRC3,EPHA4,EPHB2,EREG,ESR1,ETS1,FABP4,FANCA,PTK2B,FAP,NLRP1,CARD8,SBNO2,SIRT2,TAB2,FLNA,SASH1,CLASP1,LY96,ALOX5,FYN,NCR3,SAMHD1,ANKRD17,LSM14A,ABHD12,TRAF3IP1,PTPN22,STAP1,GATA3,FOXP1,C5AR2,TAFA3,GRID2,GRN,GIT1,ZDHHC1,GUCY2D,HCK,NCKAP1L,CD209,HLA-B,AOAH,HLA-E,HMGB1,HPX,HSP90AA1,ICAM2,ICAM3,FFAR4,IFI16,IFNAR2,IKBKB,IL1R1,IL2RA,IL6,IL6R,IL12RB1,IL15,IL16,IDO1,CXCL10,IRF1,JAK1,LAG3,LBP,LDLR,LRP1,CD180,LYN,MIR142,MIR21,SMAD3,ARRB2,MEFV,MICB,MMP3,MNDA,ABCC1,EIF2AK4,MUC3A,MUC4,SERPINC1,ATM,NFE2L2,NFKBIA,NOS3,NOTCH1,NTF3,OPRM1,OSM,PAK1,TLR7,PDE2A,IL23A,CYRIB,ENPP3,PDPK1,SERPINF1,SERPINE2,PIK3CG,PLA2G5,PLCG2,SEMA5B,PPARD,PPARG,RNF125,APPL2,PRKACA,PRKCA,PRKCD,ASH1L,PRKG1,MAPK1,MAPK13,MAP2K1,CRTAM,LGMN,HTRA1,PSMA1,SLAMF8,PSMA6,PSMA7,PSMB8,PSMB9,CAMK1D,PTGER4,PTPN1,PTPN2,PTPN6,PTPN11,PTPRC,PTPRO,PTPRS,WFDC1,NLRC4,RAC2,RB1,SIGIRR,SAG,CCL2,CCL3,CCL5,CCL7,CCL19,CCL24,GPSM3,SEC14L1,NOD2,NFKBIZ,RTN4R,ZSWIM4,SNCA,SOD1,SPP1,SRC,TRIM21,STAT5B,SYK,ADAM17,TGFBR2,TIAM1,TLR4,TNF,TNFAIP3,TNFRSF1B,TRAF3,C3AR1,C5AR1,TNFSF4,VAV1,DAGLA,WNT5A,XRCC5,ZYX,LRP8,SEMA3B,TNFAIP8L2,NLRX1,CAMKMT,RIN3,ZC3H12A,TASL,AKNA,ZBP1,ADAMTS12,CAPN3,CASP1,ITCH,KREMEN1,STK24,CARD11,CASR,TTBK1,ADTRP,HAVCR2,UBASH3B,CST7,TNFSF11,IL18RAP,FGF18,NRP1,CCN4,BCL10,TRIM15,PHLDB2,SEMA5A,MCU,NMI,CD1D,OSMR,RPS6KA5,CD9,CD28,NCR1,AIM2,LY86,CD34,PTGES,CD47,CD74,CD81,RIPOR2,OXSR1,NR1H4	GO:BP	Hypomethylated_DNAm_Sites
GO:0007596	blood coagulation	333	115	2.89E-09	4.00E-07	SH2B3,TSPAN32,VAV3,MERTK,SH2B2,MYL12A,PDPN,GNA13,EHD1,COL1A1,ADORA2A,DOCK11,CSRP1,PIK3R6,DGKH,ANO6,EPHB2,F5,F9,FAP,FBLN1,JMJD1C,MMRN1,FLNA,DOCK9,FN1,ZFPM2,PIK3R5,MAFF,FYN,GATA3,GGCX,GNA11,GNA12,GNAS,GNB1,GP5,HDAC1,HNF4A,IFNA2,IL6,IRF1,IRF2,ITGA2B,ITPK1,ITPR1,ITPR2,LCK,LCP2,LYN,ARRB2,SERPINC1,MYH9,NFE2L2,NOS3,P2RX7,PDPK1,SERPINA1,SERPINE2,PIK3CG,PLA2G4A,PLCG2,PLEK,GNG2,CARMIL1,PRKACA,PRKAR1A,PRKAR1B,PRKAR2B,PRKCA,PRKCB,AXL,PRKCD,PRKCE,PRKCH,PRKCQ,PRKG1,MAPK1,DOCK6,PTPN6,PTPN11,RAB27A,RAD51C,RAD51B,ACTB,BLK,MICAL1,SRC,SYK,TEC,TLN1,TLR4,TRPC6,VAV1,VAV2,VWF,WAS,SCUBE1,MPIG6B,DOCK8,CAPZA1,CAPZB,H3C11,FERMT3,ADTRP,UBASH3B,DGKZ,DGKE,DGKD,HPS4,DGKI,CD9,CD34,ENTPD1,GNA14,CD59,CDC42	GO:BP	Hypomethylated_DNAm_Sites
GO:0007599	hemostasis	337	116	3.29E-09	4.53E-07	SH2B3,TSPAN32,VAV3,MERTK,SH2B2,MYL12A,PDPN,GNA13,EHD1,COL1A1,ADORA2A,DOCK11,CSRP1,PIK3R6,DGKH,ANO6,EPHB2,F5,F9,FAP,FBLN1,JMJD1C,MMRN1,FLI1,FLNA,DOCK9,FN1,ZFPM2,PIK3R5,MAFF,FYN,GATA3,GGCX,GNA11,GNA12,GNAS,GNB1,GP5,HDAC1,HNF4A,IFNA2,IL6,IRF1,IRF2,ITGA2B,ITPK1,ITPR1,ITPR2,LCK,LCP2,LYN,ARRB2,SERPINC1,MYH9,NFE2L2,NOS3,P2RX7,PDPK1,SERPINA1,SERPINE2,PIK3CG,PLA2G4A,PLCG2,PLEK,GNG2,CARMIL1,PRKACA,PRKAR1A,PRKAR1B,PRKAR2B,PRKCA,PRKCB,AXL,PRKCD,PRKCE,PRKCH,PRKCQ,PRKG1,MAPK1,DOCK6,PTPN6,PTPN11,RAB27A,RAD51C,RAD51B,ACTB,BLK,MICAL1,SRC,SYK,TEC,TLN1,TLR4,TRPC6,VAV1,VAV2,VWF,WAS,SCUBE1,MPIG6B,DOCK8,CAPZA1,CAPZB,H3C11,FERMT3,ADTRP,UBASH3B,DGKZ,DGKE,DGKD,HPS4,DGKI,CD9,CD34,ENTPD1,GNA14,CD59,CDC42	GO:BP	Hypomethylated_DNAm_Sites
GO:0030695	GTPase regulator activity	446	165	3.89E-09	5.32E-07	SH2D3C,SH2D3A,RASGRP1,TNK2,DLC1,VAV3,RGS14,IQGAP2,RCBTB2,ADAP1,RCC1,RAPGEF4,AKAP13,CHN2,ARAP2,ARAP1,AGAP2,AGAP1,TAGAP,LRRK2,RINL,IQGAP3,DOCK11,ADPRH,DAB2IP,DENND5B,DOCK2,DOCK3,EGF,ARHGAP27,SPATA13,RASA3,ARHGAP26,MCF2L2,TBC1D2B,RAP1GAP2,TBC1D9,RGL1,TBC1D1,PLCB1,DENND5A,DOCK9,ARHGAP45,PSD4,SH3BP1,SH3BP4,RASGEF1C,ARHGAP30,TBC1D22A,ALS2CL,TBC1D10B,TIAM2,RGS17,RGL4,CYTH4,DENND2A,ARHGEF16,SGSM3,RAPGEF1,GIT1,NCKAP1L,JUN,TBC1D10C,ARHGAP4,ARHGDIB,RHOH,CCDC88C,MYO9A,MYO9B,NF1,ASAP1,PLCE1,RIN2,ARHGEF10L,PLEKHG6,ASAP3,DOCK10,CCDC88A,ADAP2,ARHGAP15,PSD,CDC42SE1,RALGAPB,RALGAPA2,ARFGEF3,SIPA1L2,DOCK6,PREX1,ARHGAP23,ADGRB3,DENND1A,ARHGAP22,RAB3IL1,RALGDS,RANGAP1,RAP1A,RASA2,RASGRF1,RASGRF2,RGS1,RGS3,RGS10,RGS12,RGS16,RPGR,BCR,GPSM3,ARHGAP9,SMAP2,EPS8L2,RASAL3,SIPA1,DENND2B,TIAM1,TRIO,VAV1,VAV2,WAS,ARHGAP10,RIN3,DENND1C,DENND2D,DOCK5,PREX2,DOCK8,SBF2,ARHGAP24,TBC1D10A,BCAR3,GARNL3,MADD,RGS9,IQGAP1,NRP1,ARHGEF7,HERC1,HPS4,FGD3,KALRN,STARD13,CYTH3,CYTH1,ARHGAP18,ARHGEF6,RASAL2,SH3BP5,RIN1,RGS6,ARHGEF10,RALGPS1,DEPDC5,USP6NL,DOCK4,ACAP1,TBC1D5,GIT2,ARHGEF11,ARHGEF17,ELMO1,TBC1D4,SRGAP3,DENND4B,RABGAP1L,ARHGAP44,IQSEC1,ARHGAP25	GO:MF	Hypomethylated_DNAm_Sites
GO:0030029	actin filament-based process	781	258	4.51E-09	6.13E-07	KCNE3,ARPC1B,ACTR3,ACTR2,AKAP9,CCL26,CORO2B,DLC1,TESK2,BAIAP2,CAP1,SORBS1,CDC42EP3,PDPN,IQGAP2,WASF3,TRIOBP,CIT,CORO1A,AKAP13,TWF2,SYNPO,FMNL2,ARAP1,AGAP2,ADD3,FRMD6,CCR7,IQGAP3,PLEKHH2,SHROOM1,MTPN,CSF1R,CSRP1,CTNNA2,AMOTL1,DIAPH1,DOCK2,EFNA5,ELN,SAMD14,EPB41L1,PTK2B,FAT1,PHACTR1,THSD7A,FER,MRAS,LIMCH1,DAAM1,PALLD,TNIK,ARHGAP26,EPB41L3,FLNA,MPRIP,FLNB,CYFIP1,RHOBTB2,SYNE2,COBL,CLASP1,OBSL1,SPECC1L,PIP5K1C,COTL1,DAAM2,CORO1C,SH3BP1,EHBP1L1,KANK3,FRMD3,SUN2,AUTS2,STAP1,PDLIM3,ANK2,GRB2,RGCC,FHOD1,GSN,PACSIN1,FSCN3,HCK,HCLS1,NCKAP1L,ICAM1,FMN1,IKBKB,ITGB5,PEAK3,KCNQ1,KIT,ARF6,RHOG,LCP1,ARHGDIB,LIMK1,RHOH,MYO18A,LRP1,MIR21,SMAD3,MKLN1,IQSEC3,CCDC88C,MYO1F,MYBPC1,MYBPC3,MYH9,MYH10,MYO1A,MYO1C,MYO1D,MYO1E,MYO5A,MYO5B,MYO7B,MYO9B,NEDD9,NF1,NOTCH2,NPHP1,ATP2A2,NTF3,MINK1,PAK1,PRKN,VILL,MYO15A,SPTBN5,PDE4B,SNX9,PDE4D,EVL,LIMA1,CYRIB,PDPK1,PLEK,SSH1,RHOF,TRPM4,TRPM7,BCAS3,ARHGEF10L,CARMIL1,ASAP3,CCDC88A,PRKAR1A,ENAH,PRKCD,PRKCE,PRKG1,MYO5C,CASS4,ARFGEF3,PTGER4,SHROOM4,TAOK1,MICAL3,PREX1,MRTFA,SHROOM3,EPB41L5,SHTN1,PTPN1,GRHL3,PXN,ABRACL,RAC2,RALA,RAP2A,TRPV4,BCL2,ACTB,RYR2,S100A10,CCL24,ELMO2,MYO1G,PARVG,SFRP1,MLST8,PDLIM2,MICAL1,SNTA1,SPTA1,SRC,BST2,SVIL,TGFBR1,TJP1,TLN1,TNF,TNXB,TPM4,TRPM2,CLRN1,VASP,VIM,WAS,WIPF1,FMNL1,CACNA1C,CACNA1D,ZYX,MAPKAP1,MYH14,CALD1,FHOD3,CSRP3,CYRIA,CAMK2D,CAPN3,CAPZA1,CAPZB,ESPN,ANTXR1,NCK2,ABLIM2,SPIRE2,MYPN,PPP1R9B,SORBS2,GPR65,PPFIA1,GAS7,DIXDC1,SSH2,SCIN,IQGAP1,NRP1,CFLAR,ACTN3,FGD3,PHLDB2,SEMA5A,PSTPIP1,MCU,STARD13,FMNL3,LATS1,MYADM,SPECC1,ARHGAP18,BAG4,GMFG,CDC42BPB,CD47,CELSR1,ARHGEF10,NOS1AP,MTSS1,ARHGEF11,ARHGEF17,ELMO1,ARHGAP44,IQSEC1,ARHGAP25,WDR1,CDC42	GO:BP	Hypomethylated_DNAm_Sites
GO:0050817	coagulation	338	115	5.03E-09	6.79E-07	SH2B3,TSPAN32,VAV3,MERTK,SH2B2,MYL12A,PDPN,GNA13,EHD1,COL1A1,ADORA2A,DOCK11,CSRP1,PIK3R6,DGKH,ANO6,EPHB2,F5,F9,FAP,FBLN1,JMJD1C,MMRN1,FLNA,DOCK9,FN1,ZFPM2,PIK3R5,MAFF,FYN,GATA3,GGCX,GNA11,GNA12,GNAS,GNB1,GP5,HDAC1,HNF4A,IFNA2,IL6,IRF1,IRF2,ITGA2B,ITPK1,ITPR1,ITPR2,LCK,LCP2,LYN,ARRB2,SERPINC1,MYH9,NFE2L2,NOS3,P2RX7,PDPK1,SERPINA1,SERPINE2,PIK3CG,PLA2G4A,PLCG2,PLEK,GNG2,CARMIL1,PRKACA,PRKAR1A,PRKAR1B,PRKAR2B,PRKCA,PRKCB,AXL,PRKCD,PRKCE,PRKCH,PRKCQ,PRKG1,MAPK1,DOCK6,PTPN6,PTPN11,RAB27A,RAD51C,RAD51B,ACTB,BLK,MICAL1,SRC,SYK,TEC,TLN1,TLR4,TRPC6,VAV1,VAV2,VWF,WAS,SCUBE1,MPIG6B,DOCK8,CAPZA1,CAPZB,H3C11,FERMT3,ADTRP,UBASH3B,DGKZ,DGKE,DGKD,HPS4,DGKI,CD9,CD34,ENTPD1,GNA14,CD59,CDC42	GO:BP	Hypomethylated_DNAm_Sites
GO:0003779	actin binding	433	162	5.08E-09	6.83E-07	ARPC1B,ACTR3,ACTR2,CORO2B,CAP2,CAP1,SORBS1,IQGAP2,GJB6,WASF3,TRIOBP,CORO1A,TWF2,SYNPO,FMNL2,ADD3,LRRK2,CCR5,MISP,IQGAP3,PLEKHH2,SHROOM1,MYO3B,MIB2,CTNNA2,PPP1R18,DIAPH1,EEF2,SAMD14,EPB41L1,PHACTR1,VASH1,LIMCH1,DAAM1,STK38L,PALLD,EPB41L3,FLNA,MPRIP,FLNB,CYFIP1,SYNE2,COBL,SYNE1,COTL1,MACF1,DAAM2,CORO1C,GCSAM,MYRIP,PDLIM3,FHOD1,GSN,FSCN3,HCLS1,FMN1,KCNMA1,LASP1,LCP1,ABLIM1,MYO18A,LSP1,MAP1B,MAPT,MEFV,AFDN,MSN,MYO1F,MYBPC1,MYBPC3,MYH9,MYH10,MYLK,MYO1A,MYO1C,MYO1D,MYO1E,MYO5A,MYO5B,MYO7B,MYO9A,MYO9B,NOS3,PRKN,VILL,KLHL5,MYO15A,SPTBN5,EVL,LIMA1,PIP,PLEC,SNTG1,SNTG2,SSH1,TRPM7,CCDC88A,ENAH,PRKCE,MYO5C,SHROOM4,MICAL3,MRTFA,SHROOM3,SHTN1,TLNRD1,TRPV4,AFAP1,S100A4,PKNOX2,MYO1G,PARVG,NOD2,PDLIM2,MICAL1,EPS8L2,SLC6A4,SNCA,SNTA1,DST,SPTA1,ITPRID2,SVIL,TLN1,TNS1,TPM4,TRPC6,UTRN,VASP,WAS,WIPF1,FMNL1,EPS8L3,MYH14,CLMN,CALD1,FHOD3,CSRP3,CAMK2B,CAPZA1,CAPZB,TLN2,ESPN,NCALD,ANTXR1,ABLIM2,SPIRE2,MYPN,PPP1R9B,TNS4,GAS7,DIXDC1,SSH2,SCIN,IQGAP1,ACTN3,PSTPIP1,FMNL3,NEXN,MYOM2,RCSD1,GMFG,MTSS1,WDR1	GO:MF	Hypomethylated_DNAm_Sites
GO:0071222	cellular response to lipopolysaccharide	197	67	5.68E-09	7.58E-07	CEBPE,LILRB1,LILRA2,NLRP3,CCR5,ABCC2,DAB2IP,NLRP7,AKT1,CARD8,SBNO2,SASH1,LY96,SGMS1,PTPN22,STAP1,GFI1,GIT1,CD274,HCK,HMGB1,ICAM1,IRF8,IL6,CXCL10,IRAK2,NUGGC,LBP,CD180,LYN,MIR21,MEF2C,CARD17,NFKBIA,PDE4B,PPARD,PRKCA,AXL,PRKCE,MAPK1,PTAFR,SIGIRR,CCL2,CCL3,CCL5,NOD2,BPI,SRC,TLR4,TNF,TNFAIP3,TNFRSF1B,TNFSF4,VIM,WNT5A,ZFP36,TNIP3,ZC3H12A,PDCD1LG2,CAPN2,CASP1,HAVCR2,KMO,BCL10,CD6,CD80,CD86,LY86,NR1H4	GO:BP	Hypomethylated_DNAm_Sites
path:hsa04640	Hematopoietic cell lineage	89	38	1.32E-08	7.61E-07	CSF1R,DNTT,EPOR,FCER2,FLT3,FLT3LG,GP5,HLA-DMB,HLA-DPA1,HLA-DPB1,HLA-DRA,IL1R1,IL2RA,IL6,IL6R,IL7R,ITGA6,ITGA2B,ITGA4,ITGA5,KIT,TNF,CD1B,CD1C,CD1D,CD1E,CD2,CD4,CD5,CD7,CD9,MS4A1,CD33,CD34,CD37,CD38,CD44,CD59	KEGG	Hypomethylated_DNAm_Sites
GO:0002431	Fc receptor mediated stimulatory signaling pathway	82	45	6.23E-09	8.27E-07	ARPC1B,ACTR3,ACTR2,VAV3,BAIAP2,CD226,CSK,PLPP4,FCGR2A,CYFIP1,FYN,GRB2,RAPGEF1,HCK,NCKAP1L,HSP90AA1,LIMK1,LYN,MYO1C,PAK1,PIK3R2,PLCG2,APPL2,PRKCD,PRKCE,MAPK1,PTPRC,PTPRJ,RAP1A,ACTB,ELMO2,BLK,MYO1G,SRC,SYK,VAV1,VAV2,WAS,WIPF1,YES1,PLA2G6,CD247,CD47,ELMO1,CDC42	GO:BP	Hypomethylated_DNAm_Sites
GO:0071621	granulocyte chemotaxis	119	46	6.87E-09	9.07E-07	CCL26,VAV3,JAML,CCR7,CMKLR1,CSF1R,IL34,PIP5K1C,C5AR2,NCKAP1L,HRH1,CXCR1,CXCR2,CXCL10,ITGB2,LBP,CKLF,PDE4B,IL23A,PIK3CD,PIK3CG,MAPK1,CAMK1D,PREX1,RAC2,CCL2,CCL3,CCL5,CCL7,CCL8,CCL13,CCL16,CCL18,CCL19,CCL22,CCL24,CCL25,NOD2,BSG,SYK,TGFB2,C3AR1,C5AR1,VAV1,MCU,CD74,RIPOR2	GO:BP	Hypomethylated_DNAm_Sites
GO:0001726	ruffle	175	79	7.40E-09	9.65E-07	SH2D3C,CDK6,DLC1,BAIAP2,PDPN,RINL,CSPG4,DIAPH1,DNM2,EEF1A1,FAP,SPATA13,PALLD,FRMD4B,CYFIP1,COBL,WWC1,PSD3,PIP5K1C,MACF1,ARHGAP45,PSD4,CORO1C,SNX5,GSN,PACSIN1,FSCN3,APC,ITGA5,ARF6,LCP1,MEFV,MKLN1,MYH9,MYO1C,MYO5A,PAK1,PLEKHO1,PDE4A,SNX9,LIMA1,PDE9A,ATP6V1B2,PLEK,SNTG1,TRPM7,TESC,APPL2,ASAP3,PSD,RAB22A,PTK6,JCAD,EPB41L5,PTPRJ,TRPV4,CLIP1,S100A6,S100A11,S100B,SAMSN1,EPS8L2,SRC,CDKL5,ADAM17,TIAM1,TLN1,TLR4,WIPF1,EPS8L3,TLN2,PPP1R9B,IQGAP1,KSR1,ARHGEF7,FGD3,MYADM,CYTH3,ARHGAP18,MTSS1	GO:CC	Hypomethylated_DNAm_Sites
GO:0060326	cell chemotaxis	293	95	7.37E-09	9.65E-07	ADAM8,CCL26,VAV3,CORO1A,JAML,CCR1,CCR5,CCR6,CCR7,ACKR2,CMKLR1,CNR2,CSF1R,IL34,HBEGF,AGTR1,ANO6,EPHB1,PTK2B,FLT1,PIP5K1C,ALOX5,STAP1,C5AR2,ARHGEF16,CCR10,CXCR3,NCKAP1L,HMGB1,HRH1,IL6,IL6R,CXCR1,CXCR2,IL16,CXCL10,ITGB2,KIT,RHOG,LBP,LYN,ARRB2,ABCC1,NOTCH1,LEF1,CKLF,BIN2,PDE4B,IL23A,PIK3CD,PIK3CG,TRPM4,PRKCD,PRKCQ,MAPK1,LGMN,SLAMF8,CAMK1D,PREX1,PTPRO,RAC2,CCL2,CCL3,CCL5,CCL7,CCL8,CCL13,CCL16,CCL18,CCL19,CCL22,CCL24,CCL25,ELMO2,GPSM3,NOD2,BSG,SYK,ADAM17,TGFB2,TIAM1,C3AR1,TRPM2,C5AR1,VAV1,WNT5A,RIN3,TNFSF11,FGF18,NRP1,SEMA5A,MCU,CD74,DOCK4,RIPOR2,OXSR1	GO:BP	Hypomethylated_DNAm_Sites
GO:0046903	secretion	1441	371	8.29E-09	1.07E-06	ADA,SIGLEC14,TOM1,ACTR2,ADAM8,LHFPL2,MERTK,CAP1,ATG7,CTSC,IQGAP2,CEACAM3,LILRB1,FGL2,GLIPR1,RAB31,RAPGEF4,ADCY5,CORO1A,CHRM3,TMC6,RAB3C,CLNK,SNAP47,MRGPRX2,SERPINA3,LRRK2,SLC15A4,CCR1,SLC51B,ABCC2,FAM3D,ADM,SLC9B2,ADORA2A,GPAT4,CREB1,SYT9,CSNK2B,SYT6,CTSB,CTSD,CTSH,CTSZ,CYBA,CYBB,ABCA13,GRK2,CYP19A1,DIAPH1,SEPTIN1,DNASE1L1,DOCK2,DRD2,AGTR1,EEF1A1,EEF2,EFNA5,EGF,ANO6,MCEMP1,SLC51A,ENG,TUBB,STOM,STX2,ERBB4,F5,ACSL3,FCAR,FCGR2A,FER,RPH3A,MMRN1,FLNA,CYFIP1,NBEAL2,EXOC6B,FMR1,CLASP1,FN1,PIP5K1C,COTL1,FOLR3,ARHGAP45,ALOX5,FTH1,GAD1,QPCT,MYRIP,PNKD,ERC2,GATA3,GHRHR,LAT,VPS41,SNX5,BRPF3,SIGLEC9,AMPD3,GLB1,KCNMB4,GM2A,GNAI2,GNAS,GPLD1,ANK1,GRN,GIT1,RGCC,STXBP6,GRM4,GSN,SNX10,ANXA2,HCK,NCKAP1L,NRG1,HK2,HLA-B,HMGB1,HMOX1,HNF4A,APBB1,RAB37,HSP90AA1,ICA1,FFAR4,IGF2R,IL1RN,IL6,CXCR1,CXCR2,INHBA,AQP9,ITGA2B,ITGAL,ITGAX,ITGB2,ITPR1,ITPR2,KCNA2,TBC1D10C,KCNN4,KCNQ1,KIT,ARF6,SLC9A4,RHOG,PLA2G2C,LGALS3BP,MYO18A,IRAG2,LRP1,ARNTL,LYN,SMAD2,MAN2B1,MEF2C,RAB8A,MNDA,SERPINC1,MYH9,MYH10,ACLY,NOTCH1,ATP2A2,NPR3,NTRK2,OAS2,OLR1,OPRM1,OSM,FURIN,PCSK6,PAK1,PRKN,PCDH7,ZBTB7B,PCK2,CKLF,TEX264,BIN2,CYRIB,PDPK1,CAB39,RAB8B,ADA2,SERPINA1,SERPINE2,PIGR,PIK3CD,PIK3CG,PKM,PKP1,PLA2G4A,PLA2G5,PLD1,PLEK,ATP6V0A1,GPR84,POMC,RHOF,PPARD,TRPM4,SYTL2,CMTM6,ANO1,PGM2,PPP3CA,CPPED1,FRMD4A,PRKCA,PRKCB,AXL,PRKCD,PRKCE,MAPK1,MAP2K6,PRLR,PSAP,B2M,PTAFR,MICAL3,NLGN2,PTPN6,PTPN11,SLC4A5,PTPRC,PTPRJ,PTPRN2,RAB3IL1,RAB27A,RAC2,RALA,RALB,RAP1A,RAP1B,RFX3,S100A11,S100A13,CCL3,CCL5,CCL8,BLK,SEL1L,MYO1G,GOLPH3,TMBIM1,SFRP1,ARHGAP9,SGK1,SCG5,MICAL1,SLC1A2,SLC1A5,SLC2A1,NADK,SLC6A4,SLC11A1,SLC16A1,SLC18A2,SLC22A2,SLC22A4,CHID1,SNCA,SOD1,SPARC,SPP1,BPI,STAT5A,STAT5B,STK10,STX1A,BST2,SYK,SYN2,TCF7L2,TGFB2,TIAM1,TIMP2,TIMP3,TLN1,TLR4,CLEC3B,TNF,TNFAIP2,TNFRSF1B,C3AR1,TRPM2,C5AR1,UCP2,VWF,LAT2,XRCC5,CACNA1A,CACNA1C,CACNA1D,PAX8,RAB7A,GNPTAB,CPLANE2,TANGO6,RHBDF2,MCTP1,LPCAT1,ATP8B4,PTGES2,RAB11FIP1,PLEKHO2,SRCIN1,GPR68,CAMK2A,TSPAN14,CAMK2G,SYN3,FERMT3,CRISPLD2,PLA2G6,CYSTM1,BRSK1,CASR,ADGRE3,CRACR2A,ADTRP,SYTL1,PPFIA4,DISP1,PPFIA1,KCNAB2,SLC22A16,SCIN,KMO,PDXK,TNFSF11,CADPS,RNASET2,CBL,STX11,ABCC3,LIN7A,IQGAP1,CD84,VNN1,CPNE3,CACNA1I,KALRN,MCU,CREB3L1,NEURL1,CACNA2D2,TSPOAP1,CD9,SLC22A6,CADPS2,NRXN2,SYTL3,CD33,SLC4A8,RPH3AL,CD38,GMFG,PTGES,CD44,CD47,NCOR2,ABCG1,CD53,CD58,CD59,CD74,TMEM63A,ADGRE5,C2CD2L,ARHGAP44,WDR1,MVP,NR1H4	GO:BP	Hypomethylated_DNAm_Sites
GO:0051336	regulation of hydrolase activity	1266	346	8.41E-09	1.09E-06	TANK,BCL2L11,DNAJB6,RASGRP1,PLXNC1,TNK2,RCAN2,NMUR1,CDKN2D,CCL26,DLC1,VAV3,ANP32B,ARL6IP5,RGS14,GNA13,IQGAP2,ADAP1,RCAN3,CHN2,NLRP3,ELFN2,ARAP2,ARAP1,AGAP2,AGAP1,TAGAP,RFFL,SERPINA3,LRRK2,CCR7,WDR81,RINL,IQGAP3,AHSA2P,ADORA2A,DOCK11,ADPRH,PROM2,CTSD,CTSH,DAB2IP,SH3RF2,DAPK1,WFDC13,DNM2,DOCK2,DRD2,RCAN1,AGTR1,EFNA5,NLRP7,ABCA2,ARHGAP27,EPHA4,AKT1,ESR1,PTK2B,FBLN1,PHACTR1,FKBP1A,RASA3,LMTK2,NLRP1,CARD8,ARHGAP26,TBC1D2B,RAP1GAP2,LRCH1,TBC1D9,FLT1,TBC1D1,PLCB1,DOCK9,FN1,NCAPH,ARHGAP45,CORO1C,SH3BP1,SH3BP4,FYN,ARHGAP30,TBC1D22A,TNFAIP8,ALS2CL,BOD1L1,TBC1D10B,PPP1R16B,TIAM2,RGS17,LAMP3,BBC3,CPAMD8,ARHGEF16,SGSM3,GM2A,GNAI2,GNAO1,WFDC10B,GPLD1,CRB2,RAPGEF1,GRN,GIT1,GRIN2A,GRIN2B,UHRF1,GSN,GZMA,ANXA2,HDAC1,NCKAP1L,HMGB1,ICAM1,ACER2,IFI16,APOC2,CFAP100,IKBKB,ITGA6,ITIH2,JUN,TBC1D10C,AGRN,KIT,RHOG,ARHGAP4,LCK,LEPR,ARHGDIB,LIMS1,RHOH,LIPC,LRP1,LYN,MIR182,MIR21,SMAD3,ARRB2,MAP2,MAPT,MBP,MEF2C,MEFV,MAP3K5,AFDN,CARD17,MYBPC3,SERPINC1,MYO1D,MYO9A,MYO9B,NEDD9,NF1,NGFR,FXYD2,NTF3,NTRK1,NTRK2,OAS2,P2RY6,FURIN,PCSK6,ASAP1,CRIM1,SNX9,PDPK1,SERPINF1,SERPINA1,SERPINE2,SERPINI1,PLA2G5,PLCB2,PLEK,PML,RIN2,PPARG,BCAS3,SYTL2,GPATCH2,ARHGEF10L,PLEKHG6,PPP2R2C,PPP2R3A,PTPA,PPP2R5C,ASAP3,DOCK10,PCID2,PRKCD,ADAP2,ARHGAP15,PRKG1,LGMN,CDC42SE1,PSMB8,PSMB9,RALGAPB,RALGAPA2,ARFGEF3,PTAFR,SIPA1L2,PREX1,ARHGAP23,ADGRB3,DENND1A,SLC7A14,BAK1,GRHL3,PTPRC,PTPRN2,WFDC1,NLRC4,ARHGAP22,RANGAP1,RAP1A,RARRES1,RASA2,RASGRF1,RGS1,RGS3,RGS10,RGS12,RGS16,TSKS,BCR,RPS6KA1,RPS6KA3,RSU1,S100A10,SAG,CCL2,CCL3,CCL5,CCL7,CCL8,CCL13,CCL16,CCL18,CCL19,CCL22,CCL24,CCL25,SH2D4A,VSIR,SET,SFRP1,ARHGAP9,CLEC7A,SERPINE3,SMAP2,MICAL1,RASAL3,SIPA1,RTN4R,UBE2Z,SLC22A2,SNCA,SOD1,SORL1,SPINK2,SRC,STAT3,CDKL5,BST2,SYK,TMBIM6,TGFB2,TIAM1,TIMP2,TIMP3,GPR137B,TNF,C5AR1,VAV1,VAV2,WNT5A,YWHAE,LAPTM5,ARHGAP10,RIN3,DOCK5,CSRNP3,PREX2,SHOC2,CAMK2A,CAMK2D,DOCK8,ELL,SBF2,PICALM,CASP1,ARHGAP24,TBC1D10A,CASP8,BCAR3,ANTXR1,GARNL3,RECK,CASR,TTBK1,SPINK7,PPP1R9B,GPR65,CST7,OASL,S1PR4,CRADD,TNFSF14,TNFSF10,RGS9,TNFRSF10A,IQGAP1,NRP1,CFLAR,ARHGEF7,BCL10,UMODL1,FGD3,KALRN,AIP,STARD13,SPOCD1,GPR55,ARHGAP18,CD86,AIM2,CD33,ARHGEF6,RASAL2,BAG4,CD44,RIN1,RGS6,ARHGEF10,DEPDC5,USP6NL,DOCK4,HDAC9,ACAP1,RIPOR2,TBC1D5,GIT2,ARHGEF11,TBC1D4,SRGAP3,RABGAP1L,ARHGAP44,IQSEC1,ARHGAP25,CASP8AP2	GO:BP	Hypomethylated_DNAm_Sites
GO:0031252	cell leading edge	409	154	9.16E-09	1.18E-06	SH2D3C,ACTR3,ACTR2,CDK6,FLOT1,DLC1,BAIAP2,PDPN,IQGAP2,WASF3,CORO1A,TWF2,RINL,PLEKHH2,ADORA2A,CSPG4,CTNND1,DIAPH1,DNM2,EEF1A1,STX2,AKT1,PTK2B,FAP,SPATA13,FER,AAK1,PALLD,EPB41L3,FRMD4B,CYFIP1,SYNE2,COBL,WWC1,PSD3,PIP5K1C,MACF1,ARHGAP45,PSD4,CORO1C,SH3BP1,GABARAPL1,CNTNAP2,TIAM2,SNX5,AMPH,ANK1,GSN,PACSIN1,FSCN3,APBB1,APBB2,APC,INSR,ITGA5,KCNA2,ARF6,SHISA6,LCP1,ABLIM1,LIMK1,MAPT,MCC,MEFV,MKLN1,MYH9,MYH10,MYLK,MYO1C,MYO1D,MYO5A,NEDD9,OPRM1,PAK1,PALM,PLEKHO1,PLCE1,ABI3,PDE4A,SNX9,EVL,LIMA1,PDE9A,ATP6V1B2,PLEK,SNTG1,SSH1,APBB1IP,TRPM7,BCAS3,TESC,APPL2,CARMIL1,ASAP3,CCDC88A,ENAH,PSD,RAB22A,PTK6,JCAD,EPB41L5,SHTN1,PTPRJ,PTPRO,PXN,RAC2,TRPV4,ACTB,CLIP1,S100A6,S100A11,S100B,MYO1G,SAMSN1,EPS8L2,DST,SRC,CDKL5,ADAM17,TIAM1,TLN1,TLR4,CLRN1,VASP,VIM,WIPF1,DAGLA,EPS8L3,DOCK8,TLN2,ADGRV1,ANTXR1,PPP1R9B,SORBS2,DGKZ,UNC5C,IQGAP1,KSR1,ARHGEF7,FGD3,PHLDB2,UNC5A,PSTPIP1,LDB2,DPP9,MYADM,CYTH3,ARHGAP18,ARHGEF6,CDC42BPB,CD44,RIPOR2,PIEZO1,MTSS1,ARHGAP44,CDC42	GO:CC	Hypomethylated_DNAm_Sites
GO:0140352	export from cell	1366	355	1.04E-08	1.33E-06	SIGLEC14,KCNE3,TOM1,ACTR2,ADAM8,LHFPL2,MERTK,CAP1,ATG7,CTSC,IQGAP2,CEACAM3,LILRB1,FGL2,GLIPR1,RAB31,RAPGEF4,ADCY5,CORO1A,TMC6,RAB3C,CLNK,SNAP47,MRGPRX2,SERPINA3,LRRK2,SLC15A4,CCR1,ABCC2,FAM3D,ADM,SLC9B2,ADORA2A,CREB1,SYT9,CSNK2B,SYT6,CTSB,CTSD,CTSH,CTSZ,CYBA,CYBB,ABCA13,GRK2,CYP19A1,DIAPH1,SEPTIN1,DNASE1L1,DOCK2,DRD2,AGTR1,EEF1A1,EEF2,EFNA5,EGF,ANO6,MCEMP1,ENG,TUBB,STOM,STX2,F5,FCAR,FCGR2A,FER,RPH3A,MMRN1,FLNA,CYFIP1,NBEAL2,EXOC6B,FMR1,CLASP1,FN1,PIP5K1C,COTL1,FOLR3,ARHGAP45,ALOX5,FTH1,GAD1,QPCT,MYRIP,PNKD,ERC2,GATA3,GHRHR,LAT,VPS41,BRPF3,SIGLEC9,AMPD3,GLB1,KCNMB4,GM2A,GNAI2,GNAS,GPLD1,ANK1,GRN,GIT1,RGCC,STXBP6,GRM4,GSN,SLC40A1,ANXA2,HCK,NCKAP1L,HLA-B,HMGB1,HMOX1,HNF4A,APBB1,RAB37,HSP90AA1,ICA1,FFAR4,IGF2R,IL1RN,IL6,CXCR1,CXCR2,INHBA,ITGA2B,ITGAL,ITGAX,ITGB2,ITPR1,ITPR2,KCNA2,TBC1D10C,KCNN4,KCNQ1,KIT,ARF6,RHOG,LGALS3BP,MYO18A,IRAG2,LRP1,ARNTL,LYN,MIR21,SMAD2,MAN2B1,MEF2C,RAB8A,MNDA,ABCC1,MYH9,MYH10,ACLY,ATP12A,ATP1A4,NOTCH1,FXYD2,ATP2A2,NTRK2,OLR1,OPRM1,SLC22A18,OSM,FURIN,PCSK6,PAK1,PRKN,PCDH7,PCK2,CKLF,TEX264,BIN2,CYRIB,PDPK1,CAB39,RAB8B,ADA2,ABCB1,SERPINA1,SERPINE2,PIGR,PIK3CD,PIK3CG,PKM,PKP1,PLA2G4A,PLD1,PLEK,ATP6V0A1,GPR84,POMC,RHOF,PPARD,TRPM4,SYTL2,CMTM6,ANO1,PGM2,PPP3CA,CPPED1,FRMD4A,PRKCA,PRKCB,AXL,PRKCD,PRKCE,MAPK1,MAP2K6,PSAP,B2M,PTAFR,MICAL3,NLGN2,PTPN6,PTPN11,PTPRC,PTPRJ,PTPRN2,RAB3IL1,RAB27A,RAC2,RALA,RALB,RAP1A,RAP1B,RFX3,S100A11,S100A13,CCL3,CCL5,CCL8,BLK,SEL1L,MYO1G,GOLPH3,TMBIM1,SFRP1,ARHGAP9,SCG5,MICAL1,SLC1A2,SLC1A5,SLC2A1,NADK,SLC6A4,SLC8A2,SLC11A1,SLC16A1,SLC18A2,SLC22A2,CHID1,SNCA,SOD1,SPARC,SPP1,BPI,STK10,STX1A,BST2,SYK,SYN2,TCF7L2,TGFB2,TIAM1,TIMP2,TIMP3,TLN1,TLR4,CLEC3B,TNF,TNFAIP2,TNFRSF1B,C3AR1,TRPM2,C5AR1,UCP2,VWF,LAT2,XRCC5,YWHAE,CACNA1A,CACNA1C,CACNA1D,PAX8,RAB7A,GNPTAB,CPLANE2,TANGO6,RHBDF2,MCTP1,LPCAT1,ATP8B4,PTGES2,RAB11FIP1,PLEKHO2,SRCIN1,GPR68,CAMK2A,TSPAN14,CAMK2G,SYN3,FERMT3,CRISPLD2,PLA2G6,CYSTM1,BRSK1,CASR,ADGRE3,CRACR2A,ADTRP,SYTL1,PPFIA4,DISP1,PPFIA1,KCNAB2,SCIN,KMO,PDXK,TNFSF11,CADPS,RNASET2,CBL,SLC4A4,STX11,RGS9,LIN7A,IQGAP1,CD84,VNN1,CPNE3,CACNA1I,KALRN,MCU,CREB3L1,CACNA2D2,TSPOAP1,CD9,CADPS2,NRXN2,SYTL3,CD33,SLC4A8,RPH3AL,CD38,GMFG,PTGES,CD44,CD47,ABCG1,CD53,CD58,CD59,TMEM63A,ADGRE5,C2CD2L,ARHGAP44,WDR1,MVP,NR1H4	GO:BP	Hypomethylated_DNAm_Sites
GO:0002822	regulation of adaptive immune response based on somatic recombination of immune receptors built from immunoglobulin superfamily domains	151	55	1.06E-08	1.34E-06	ADA,CD226,TNFSF13B,LILRB1,LILRB4,NLRP3,SLC15A4,FCER2,GATA3,CD274,HLA-B,HLA-DRA,HLA-E,MR1,HLX,HMGB1,HPX,IFNA2,IL1R1,IL6,IL7R,IL12RB1,JAK3,MIR21,SMAD7,MEF2C,ZBTB7B,IL23A,CYRIB,PLA2G4A,SASH3,TRPM4,PKN1,PRKCQ,B2M,PTPN6,PTPRC,CCL19,NOD2,NFKBIZ,SLC11A1,TNF,TNFAIP3,TNFRSF1B,TNFSF4,WAS,ZC3H12A,HAVCR2,CD1B,CD1C,CD1D,CD1E,CD4,CD28,CD80,CD81	GO:BP	Hypomethylated_DNAm_Sites
GO:0060589	nucleoside-triphosphatase regulator activity	490	173	1.08E-08	1.36E-06	SH2D3C,SH2D3A,DNAJB6,RASGRP1,TNK2,DLC1,VAV3,RGS14,IQGAP2,RCBTB2,ADAP1,RCC1,RAPGEF4,AKAP13,CHN2,ARAP2,ARAP1,AGAP2,AGAP1,TAGAP,LRRK2,RINL,IQGAP3,AHSA2P,DOCK11,ADPRH,DAB2IP,DENND5B,DOCK2,DOCK3,EGF,ARHGAP27,SPATA13,RASA3,ARHGAP26,MCF2L2,TBC1D2B,RAP1GAP2,TBC1D9,RGL1,TBC1D1,PLCB1,DENND5A,DOCK9,NCAPH,ARHGAP45,PSD4,SH3BP1,SH3BP4,RASGEF1C,ARHGAP30,TBC1D22A,ALS2CL,TBC1D10B,TIAM2,RGS17,RGL4,CYTH4,DENND2A,ARHGEF16,SGSM3,RAPGEF1,GIT1,NCKAP1L,JUN,TBC1D10C,ARHGAP4,ARHGDIB,RHOH,CCDC88C,MYBPC3,MYO9A,MYO9B,NF1,FXYD2,ASAP1,PLCE1,RIN2,ARHGEF10L,PLEKHG6,ASAP3,DOCK10,CCDC88A,ADAP2,ARHGAP15,PSD,CDC42SE1,RALGAPB,RALGAPA2,ARFGEF3,SIPA1L2,DOCK6,PREX1,FNIP2,ARHGAP23,ADGRB3,DENND1A,ARHGAP22,RAB3IL1,RALGDS,RANGAP1,RAP1A,RASA2,RASGRF1,RASGRF2,RGS1,RGS3,RGS10,RGS12,RGS16,RPGR,BCR,GPSM3,ARHGAP9,SIL1,SMAP2,EPS8L2,RASAL3,SIPA1,DENND2B,TIAM1,TRIO,VAV1,VAV2,WAS,ARHGAP10,RIN3,DENND1C,DENND2D,DOCK5,PREX2,DOCK8,SBF2,ARHGAP24,TBC1D10A,BCAR3,GARNL3,MADD,RGS9,IQGAP1,NRP1,ARHGEF7,HERC1,HPS4,FGD3,KALRN,STARD13,CYTH3,CYTH1,ARHGAP18,ARHGEF6,RASAL2,SH3BP5,BAG4,RIN1,RGS6,ARHGEF10,RALGPS1,DEPDC5,USP6NL,DOCK4,ACAP1,TBC1D5,GIT2,ARHGEF11,ARHGEF17,ELMO1,TBC1D4,SRGAP3,DENND4B,RABGAP1L,ARHGAP44,IQSEC1,ARHGAP25	GO:MF	Hypomethylated_DNAm_Sites
GO:0050878	regulation of body fluid levels	492	155	1.27E-08	1.59E-06	ADA,SH2B3,TSPAN32,CORO2B,VAV3,MERTK,SH2B2,MYL12A,PDPN,GNA13,ADCY3,EHD1,ADCY5,ADCY7,CHRM3,ADCY9,COL1A1,ADM,ADORA2A,GPAT4,CREB1,DOCK11,CSRP1,PIK3R6,DGKH,DRD2,APLNR,ANO6,EPHB2,ERBB4,EXT1,F5,F9,FAP,FBLN1,JMJD1C,MMRN1,FLI1,FLNA,DOCK9,FN1,ZFPM2,PIK3R5,MAFF,FYN,GATA3,GGCX,GHRHR,GNA11,GNA12,GNAI2,GNAS,GNB1,GP5,HDAC1,HK2,HNF4A,IFNA2,IL6,AQP2,AQP3,IRF1,IRF2,ITGA2B,ITPK1,ITPR1,ITPR2,KCNN4,LCK,LCP2,LYN,ARRB2,SERPINC1,MYH9,MYO5B,NFE2L2,NOS3,NPR3,OAS2,P2RX7,ZBTB7B,PDPK1,SERPINA1,SERPINE2,PIK3CG,PLA2G4A,PLCG2,PLEK,GNG2,CARMIL1,PRKACA,PRKAR1A,PRKAR1B,PRKAR2B,PRKCA,PRKCB,AXL,PRKCD,PRKCE,PRKCH,PRKCQ,PRKG1,MAPK1,PRLR,DOCK6,PTPN6,PTPN11,GRHL3,SLC4A5,PTPRO,RAB27A,RAD51C,RAD51B,TRPV4,ALOXE3,ACTB,BLK,MICAL1,ELOVL1,SLC22A2,SLC22A4,SRC,STAT5A,STAT5B,SYK,TEC,TLN1,TLR4,TRPC6,VAV1,VAV2,VWF,WAS,FA2H,SCUBE1,MPIG6B,DOCK8,CAPZA1,CAPZB,H3C11,FERMT3,ADTRP,UBASH3B,DGKZ,DGKE,DGKD,HPS4,KALRN,NEURL1,DGKI,CD9,CD34,ENTPD1,NCOR2,GNA14,CD59,CDC42	GO:BP	Hypomethylated_DNAm_Sites
GO:0002831	regulation of response to biotic stimulus	413	118	1.41E-08	1.76E-06	TSPAN32,ADAM8,RASGRP1,OPTN,CLEC10A,CD226,LILRB1,FGL2,LILRA2,DUSP10,TREX1,SLAMF6,CGAS,CLNK,SLC15A4,PIK3R6,CYBA,DRD2,NLRC3,EREG,CARD8,SIRT2,TAB2,SASH1,LY96,FYN,NCR3,SAMHD1,ANKRD17,LSM14A,TRAF3IP1,PTPN22,FOXP1,GRN,CD274,ZDHHC1,HCK,CD209,HLA-B,HLA-E,MR1,HMGB1,HPX,HSP90AA1,ICAM2,ICAM3,IFI16,IFNAR2,IKBKB,IL2RA,IL12RB1,IL15,IRF1,JAK1,LAG3,LBP,CD180,LYN,MIR21,ARRB2,MICB,MNDA,EIF2AK4,MUC3A,MUC4,PAK1,IL23A,PDPK1,PLA2G5,PLCG2,PPARG,RNF125,APPL2,PRKACA,PRKCA,PRKCD,CRTAM,HTRA1,PSMA1,SLAMF8,PSMA6,PSMA7,PSMB8,PSMB9,PTPN1,PTPN2,PTPN6,PTPN11,NLRC4,SIGIRR,CCL5,SEC14L1,NOD2,SRC,TRIM21,STAT5B,SYK,TLR4,TNFAIP3,TRAF3,VAV1,WNT5A,XRCC5,LRP8,NLRX1,ZC3H12A,TASL,ZBP1,ITCH,CARD11,HAVCR2,IL18RAP,BCL10,TRIM15,NMI,CD1D,RPS6KA5,NCR1,AIM2,LY86	GO:BP	Hypomethylated_DNAm_Sites
GO:0002703	regulation of leukocyte mediated immunity	203	67	1.77E-08	2.19E-06	RASGRP1,CD226,LILRB1,LILRB4,NLRP3,SLAMF6,CLNK,SLC15A4,PIK3R6,DNASE1L3,FCER2,FER,NCR3,STAP1,GATA3,HLA-B,HLA-DRA,HLA-E,MR1,HMGB1,HMOX1,HPX,ICAM1,IFNA2,IL1R1,IL6,IL7R,IL12RB1,ITGB2,JAK3,LAG3,LYN,ARRB2,SMAD7,IL23A,CYRIB,PDPK1,SASH3,TRPM4,CRTAM,B2M,PTAFR,PTPN6,PTPRC,RAC2,BLK,NOD2,CLEC7A,STAT5B,BST2,SYK,TLR4,TNF,TNFRSF1B,TNFSF4,VAV1,WAS,HAVCR2,IL18RAP,CD84,CD1B,CD1C,CD1D,CD1E,CD28,NCR1,CD81	GO:BP	Hypomethylated_DNAm_Sites
GO:0007264	small GTPase mediated signal transduction	493	173	1.81E-08	2.24E-06	SH2D3C,SH2D3A,CDH13,RASGRP1,LPAR6,TNK2,FLOT1,DLC1,VAV3,CDC42EP3,PDPN,GNA13,RAB35,RCC1,RAPGEF4,RASSF1,AKAP13,CHN2,ARAP2,ARAP1,TAGAP,IQGAP3,DOCK11,DAB2IP,PRAG1,DAB1,DNM2,DOCK2,DOCK3,AGTR1,EPHB2,EPOR,MRAS,RASA3,ARHGAP26,RAP1GAP2,RGL1,CYFIP1,RHOBTB2,DOCK9,PSD3,ARHGAP45,PSD4,SH3BP1,NUP62,RASGEF1C,ARHGAP30,AUTS2,TIAM2,RGL4,LAT,CYTH4,ARHGEF16,SGSM3,GNA12,GNB1,GPR18,GPR35,GRB2,RAPGEF1,HMOX1,ITPKB,JUN,ARF6,RHOG,ARHGAP4,ARHGDIB,LIMK1,RHOH,LYN,IQSEC3,CCDC88C,MYO9A,MYO9B,NF1,NGFR,NOTCH1,NOTCH2,NTRK1,ARHGEF3,PLCE1,CYRIB,PIK3CG,PIK3R2,SHC3,PLD1,RIN2,RHOF,DOCK10,CCDC88A,ARHGAP15,MAPK11,PSD,CDC42SE1,CDC42SE2,RALGAPB,RALGAPA2,ARFGEF3,SIPA1L2,DOCK6,PREX1,ARHGAP23,USP28,SHTN1,DENND1A,ARHGAP22,RAC2,RALA,RALB,RALGDS,RAP1A,RAP1B,RAP2A,RASA2,RASGRF1,RASGRF2,RB1,RHEB,BCR,RRAGC,ARHGAP9,EPS8L2,RASAL3,SIPA1,RTN4R,SRC,TGFB2,TIAM1,TIMP2,TRIO,VAV1,VAV2,WAS,MAPKAP1,RIPOR1,EPS8L3,ARHGAP10,DOCK5,SHOC2,DOCK8,ARHGAP24,KCTD10,BCAR3,GARNL3,GPR65,MADD,CBL,NRP1,KSR1,ARHGEF7,FGD3,KALRN,DOK2,STARD13,CYTH3,CYTH1,GPR55,ARHGAP18,GRAP2,NTN1,ARHGEF6,CELSR1,ARHGEF10,RALGPS1,DOCK4,RIPOR2,ARHGEF11,ARHGEF17,ELMO1,SRGAP3,DENND4B,ARHGAP44,IQSEC1,ARHGAP25,CDC42	GO:BP	Hypomethylated_DNAm_Sites
GO:0001818	negative regulation of cytokine production	359	95	1.95E-08	2.38E-06	CDH3,MIR365A,KLF2,BTN2A2,MERTK,LILRB1,LILRB4,ADCY7,NLRP3,PGLYRP3,CCR7,CMKLR1,CD200R1,CSK,NLRC3,NLRP7,FKBP1A,CARD8,FN1,LILRA4,TRAF3IP1,PTPN22,GATA3,NPTN,C5AR2,ANGPT1,GIT1,RGCC,CD274,NCKAP1L,HMGB1,HMOX1,FFAR4,IFNA2,IL6,IDO1,INHBA,INPP5D,JAK3,LAG3,LBP,MIR125B1,MIR142,MIR21,ARRB2,SMAD7,MEFV,CARD17,FURIN,LEF1,IL23A,ASB1,PML,POMC,RNF125,BANK1,APPL2,LAPTM4B,LGR4,AXL,TWSG1,PTGER4,NDRG2,PTPN6,PTPRC,PTPRS,RARA,SIGIRR,VSIR,NOD2,SLAMF1,SLC11A1,CHID1,BPI,BST2,TGFB2,TLR4,TNF,TNFAIP3,TNFSF4,ZFP36,LAPTM5,NLRX1,ZC3H12A,PDCD1LG2,ITCH,HAVCR2,CD84,NAV3,NMI,UBE2L6,RPS6KA5,CD33,CD34,HDAC9,NR1H4	GO:BP	Hypomethylated_DNAm_Sites
GO:0070374	positive regulation of ERK1 and ERK2 cascade	204	73	1.95E-08	2.38E-06	RASGRP1,CCL26,CCR1,CCR7,CSF1R,GLIPR2,DRD2,ERBB4,PTK2B,MTURN,FSHR,PTPN22,NPTN,C5AR2,GNAI2,ANGPT1,RAPGEF1,HMGB1,ICAM1,FFAR4,TNFAIP8L3,LRP1,MIR21,MIR23A,MIR27A,ARRB2,NOTCH1,NOTCH2,NTRK1,OPRM1,P2RY6,PDE8A,PLA2G5,NECAB2,FBXW7,PRKCA,PDGFC,MAP2K1,PTPN11,PTPRC,RAP1A,RAP1B,CCL2,CCL3,CCL5,CCL7,CCL8,CCL13,CCL16,CCL18,CCL19,CCL22,CCL24,CCL25,NOD2,SLAMF1,SRC,DENND2B,TLR4,TNF,C5AR1,CALCR,CASR,HAVCR2,TNFSF11,MARCO,FGF18,NRP1,CFLAR,CD4,GPR55,AKAP12,CD44,CD74	GO:BP	Hypomethylated_DNAm_Sites
GO:0002433	immune response-regulating cell surface receptor signaling pathway involved in phagocytosis	76	42	2.10E-08	2.49E-06	ARPC1B,ACTR3,ACTR2,VAV3,BAIAP2,PLPP4,FCGR2A,CYFIP1,FYN,GRB2,RAPGEF1,HCK,NCKAP1L,HSP90AA1,LIMK1,LYN,MYO1C,PAK1,PIK3R2,PLCG2,APPL2,PRKCD,PRKCE,MAPK1,PTPRC,PTPRJ,RAP1A,ACTB,ELMO2,MYO1G,SRC,SYK,VAV1,VAV2,WAS,WIPF1,YES1,PLA2G6,CD247,CD47,ELMO1,CDC42	GO:BP	Hypomethylated_DNAm_Sites
GO:0030168	platelet activation	157	67	2.07E-08	2.49E-06	SH2B3,TSPAN32,VAV3,MERTK,MYL12A,PDPN,GNA13,COL1A1,CSRP1,PIK3R6,DGKH,FLNA,FN1,PIK3R5,FYN,GNA11,GNA12,GNAS,GNB1,GP5,IL6,ITGA2B,ITPR1,ITPR2,LCK,LCP2,LYN,ARRB2,MYH9,NOS3,PDPK1,SERPINE2,PIK3CG,PLA2G4A,PLCG2,PLEK,GNG2,PRKCA,PRKCB,AXL,PRKCD,PRKCE,PRKCH,PRKCQ,PRKG1,MAPK1,PTPN6,PTPN11,ACTB,BLK,SRC,SYK,TEC,TLN1,TLR4,TRPC6,VAV1,VAV2,VWF,MPIG6B,FERMT3,UBASH3B,DGKZ,DGKE,DGKD,DGKI,CD9,GNA14	GO:BP	Hypomethylated_DNAm_Sites
GO:0030659	cytoplasmic vesicle membrane	767	223	2.10E-08	2.49E-06	SIGLEC14,TOM1,ADAM8,LHFPL2,TNK2,MFSD10,STX6,AP3S2,CACNG2,SCGN,TGOLN2,IQGAP2,CEACAM3,AP3M2,RAB32,GLIPR1,RAB35,RAB31,CORO1A,AHNAK2,TMC6,MARCHF3,RAB3C,AP1S1,AP3S1,BORCS5,LRRK2,SLC15A4,SLC9B2,VTI1A,SYT9,SYT6,CNIH3,CYB561,CYBA,CYBB,ABCA13,DAB2,DIAPH1,DNM2,DRD2,HBEGF,EGF,ANO6,MCEMP1,SPRED2,STOM,EREG,MPEG1,FCAR,MARCHF8,FCGR2A,ZNRF2,RPH3A,EPN2,SV2C,KIF1B,ATP10B,STAB1,NBEAL2,GABARAPL1,GAD1,CLIC4,MOXD1,MYOF,LAMP3,SNX5,SIGLEC9,AMPH,GPR18,TRARG1,RAPGEF1,GRIA4,SNX24,GRIN2A,PACSIN1,NCKAP1L,HLA-B,HLA-DPA1,HLA-DPB1,HLA-DQB2,HLA-DRA,HLA-E,RAB37,ICA1,IGF2R,IL7R,CXCR1,CXCR2,AQP2,IL15RA,ITGA2B,ITGAL,ITGAX,ITGB2,ITPR1,ITPR2,TBC1D10C,KCNQ1,KIFC3,SLC6A17,RHOG,LDLR,IRAG2,LRP1,MAP6,MDM2,RAB8A,MSR1,MYO1C,MYO5B,NOS3,OLR1,ATP6V0A4,PCDH7,SLC45A2,PLA1A,SNX9,RAB8B,PIGR,PKP1,PLD1,ATP6V0A1,GPR84,RHOF,AFTPH,VPS13C,CMTM6,MARCHF1,APPL2,RAB20,GPRC5C,PSAP,B2M,ARFGEF3,PTAFR,RAB22A,SORCS2,DENND1A,PTPRC,PTPRJ,PTPRN2,PTPRS,RAB27A,RAC2,RALA,RAP1A,RAP1B,BCL2L1,CLIP1,RYR1,RYR2,RYR3,TMBIM1,SLC11A1,SLC18A2,SNCA,SORL1,SPARC,STK10,STX1A,BSG,BST2,SYN2,SYPL1,TAP1,TAP2,TGFA,TLR1,TNFRSF1B,C3AR1,TRPM2,C5AR1,TYRP1,UBC,WNT5A,WNT7B,RAB7A,MCTP1,LPCAT1,ATP8B4,RAB11FIP1,WNT5B,CAMK2A,VOPP1,CAMK2B,TMEM163,TSPAN14,CAMK2D,CAMK2G,SYN3,DYSF,PICALM,NCALD,SGIP1,CYSTM1,SPIRE2,ACRBP,ADGRE3,KCNAB2,ABCC11,CADPS,MARCO,IQGAP1,VNN1,CPNE3,BSN,ATP6V0D1,DGKI,CD4,CD9,CADPS2,CD33,SH3BP5,RPH3AL,CD38,CD44,CD47,CD53,CD58,CD59,ECE2,CD74,TMEM63A,ADGRE5,TBC1D5	GO:CC	Hypomethylated_DNAm_Sites
GO:0032940	secretion by cell	1313	340	2.11E-08	2.49E-06	SIGLEC14,TOM1,ACTR2,ADAM8,LHFPL2,MERTK,CAP1,ATG7,CTSC,IQGAP2,CEACAM3,LILRB1,FGL2,GLIPR1,RAB31,RAPGEF4,ADCY5,CORO1A,TMC6,RAB3C,CLNK,SNAP47,MRGPRX2,SERPINA3,LRRK2,SLC15A4,CCR1,FAM3D,ADM,SLC9B2,ADORA2A,CREB1,SYT9,CSNK2B,SYT6,CTSB,CTSD,CTSH,CTSZ,CYBA,CYBB,ABCA13,GRK2,CYP19A1,DIAPH1,SEPTIN1,DNASE1L1,DOCK2,DRD2,AGTR1,EEF1A1,EEF2,EFNA5,EGF,ANO6,MCEMP1,ENG,TUBB,STOM,STX2,F5,FCAR,FCGR2A,FER,RPH3A,MMRN1,FLNA,CYFIP1,NBEAL2,EXOC6B,FMR1,CLASP1,FN1,PIP5K1C,COTL1,FOLR3,ARHGAP45,ALOX5,FTH1,GAD1,QPCT,MYRIP,PNKD,ERC2,GATA3,GHRHR,LAT,VPS41,BRPF3,SIGLEC9,AMPD3,GLB1,KCNMB4,GM2A,GNAI2,GNAS,GPLD1,ANK1,GRN,GIT1,RGCC,STXBP6,GRM4,GSN,ANXA2,HCK,NCKAP1L,HLA-B,HMGB1,HMOX1,HNF4A,APBB1,RAB37,HSP90AA1,ICA1,FFAR4,IGF2R,IL1RN,IL6,CXCR1,CXCR2,INHBA,ITGA2B,ITGAL,ITGAX,ITGB2,ITPR1,ITPR2,KCNA2,TBC1D10C,KCNN4,KIT,ARF6,RHOG,LGALS3BP,MYO18A,IRAG2,LRP1,ARNTL,LYN,SMAD2,MAN2B1,MEF2C,RAB8A,MNDA,MYH9,MYH10,ACLY,NOTCH1,ATP2A2,NTRK2,OLR1,OPRM1,OSM,FURIN,PCSK6,PAK1,PRKN,PCDH7,PCK2,CKLF,TEX264,BIN2,CYRIB,PDPK1,CAB39,RAB8B,ADA2,SERPINA1,SERPINE2,PIGR,PIK3CD,PIK3CG,PKM,PKP1,PLA2G4A,PLD1,PLEK,ATP6V0A1,GPR84,POMC,RHOF,PPARD,TRPM4,SYTL2,CMTM6,ANO1,PGM2,PPP3CA,CPPED1,FRMD4A,PRKCA,PRKCB,AXL,PRKCD,PRKCE,MAPK1,MAP2K6,PSAP,B2M,PTAFR,MICAL3,NLGN2,PTPN6,PTPN11,PTPRC,PTPRJ,PTPRN2,RAB3IL1,RAB27A,RAC2,RALA,RALB,RAP1A,RAP1B,RFX3,S100A11,S100A13,CCL3,CCL5,CCL8,BLK,SEL1L,MYO1G,GOLPH3,TMBIM1,SFRP1,ARHGAP9,SCG5,MICAL1,SLC1A2,SLC1A5,SLC2A1,NADK,SLC6A4,SLC11A1,SLC16A1,SLC18A2,SLC22A2,CHID1,SNCA,SOD1,SPARC,SPP1,BPI,STK10,STX1A,BST2,SYK,SYN2,TCF7L2,TGFB2,TIAM1,TIMP2,TIMP3,TLN1,TLR4,CLEC3B,TNF,TNFAIP2,TNFRSF1B,C3AR1,TRPM2,C5AR1,UCP2,VWF,LAT2,XRCC5,CACNA1A,CACNA1C,CACNA1D,PAX8,RAB7A,GNPTAB,CPLANE2,TANGO6,RHBDF2,MCTP1,LPCAT1,ATP8B4,PTGES2,RAB11FIP1,PLEKHO2,SRCIN1,GPR68,CAMK2A,TSPAN14,CAMK2G,SYN3,FERMT3,CRISPLD2,PLA2G6,CYSTM1,BRSK1,CASR,ADGRE3,CRACR2A,ADTRP,SYTL1,PPFIA4,DISP1,PPFIA1,KCNAB2,SCIN,KMO,PDXK,TNFSF11,CADPS,RNASET2,CBL,STX11,LIN7A,IQGAP1,CD84,VNN1,CPNE3,CACNA1I,KALRN,MCU,CREB3L1,CACNA2D2,TSPOAP1,CD9,CADPS2,NRXN2,SYTL3,CD33,SLC4A8,RPH3AL,CD38,GMFG,PTGES,CD44,CD47,ABCG1,CD53,CD58,CD59,TMEM63A,ADGRE5,C2CD2L,ARHGAP44,WDR1,MVP,NR1H4	GO:BP	Hypomethylated_DNAm_Sites
GO:0036230	granulocyte activation	500	138	2.06E-08	2.49E-06	SIGLEC14,TOM1,ACTR2,ADAM8,CAP1,ATG7,CTSC,IQGAP2,CEACAM3,FGL2,GLIPR1,LILRA2,RAB31,TMC6,SERPINA3,SLC15A4,CSNK2B,CTSB,CTSD,CTSH,CTSZ,CYBA,CYBB,ABCA13,DIAPH1,DNASE1L1,DNASE1L3,DOCK2,EEF1A1,EEF2,ANO6,MCEMP1,TUBB,STOM,FCAR,FCGR2A,CYFIP1,NBEAL2,COTL1,FOLR3,ARHGAP45,ALOX5,FTH1,QPCT,SIGLEC9,AMPD3,GLB1,GM2A,GRN,GSN,ANXA2,NCKAP1L,HLA-B,HMGB1,RAB37,HSP90AA1,IGF2R,CXCR1,CXCR2,IL15,ITGAL,ITGAX,ITGB2,TBC1D10C,RHOG,IRAG2,MAN2B1,MNDA,ACLY,OLR1,BIN2,ENPP3,CAB39,ADA2,SERPINA1,PIGR,PKM,PKP1,PLD1,ATP6V0A1,GPR84,RHOF,CMTM6,PGM2,CPPED1,PRKCD,MAPK1,PSAP,B2M,PTAFR,PREX1,PTPN6,PTPRC,PTPRJ,PTPRN2,RAB27A,RAP1A,RAP1B,S100A11,CCL3,CCL5,TMBIM1,ARHGAP9,SLC11A1,BPI,STK10,BST2,SYK,TIMP2,TNFRSF1B,C3AR1,TRPM2,C5AR1,XRCC5,RAB7A,LPCAT1,ATP8B4,PTGES2,PLEKHO2,TSPAN14,CRISPLD2,CYSTM1,ADGRE3,CRACR2A,KCNAB2,PDXK,RNASET2,IL18RAP,IQGAP1,VNN1,CPNE3,CD33,GMFG,CD44,CD47,CD53,CD58,CD59,TMEM63A,ADGRE5,MVP	GO:BP	Hypomethylated_DNAm_Sites
GO:0038096	Fc-gamma receptor signaling pathway involved in phagocytosis	76	42	2.10E-08	2.49E-06	ARPC1B,ACTR3,ACTR2,VAV3,BAIAP2,PLPP4,FCGR2A,CYFIP1,FYN,GRB2,RAPGEF1,HCK,NCKAP1L,HSP90AA1,LIMK1,LYN,MYO1C,PAK1,PIK3R2,PLCG2,APPL2,PRKCD,PRKCE,MAPK1,PTPRC,PTPRJ,RAP1A,ACTB,ELMO2,MYO1G,SRC,SYK,VAV1,VAV2,WAS,WIPF1,YES1,PLA2G6,CD247,CD47,ELMO1,CDC42	GO:BP	Hypomethylated_DNAm_Sites
GO:0031349	positive regulation of defense response	355	102	2.28E-08	2.68E-06	ADAM8,RASGRP1,OPTN,CLEC10A,CD226,CTSC,LILRA2,SLAMF6,CGAS,CLNK,LRRK2,SLC15A4,CCR7,CYBA,AGTR1,EREG,ETS1,FABP4,TAB2,FYN,NCR3,LSM14A,STAP1,TAFA3,GRN,HCK,CD209,HLA-E,HMGB1,HPX,HSP90AA1,ICAM2,ICAM3,IFI16,IKBKB,IL6,IL15,IL16,IDO1,LAG3,LBP,LYN,MIR142,MIR21,MEF2C,MNDA,ABCC1,MUC3A,MUC4,NFKBIA,OSM,PAK1,TLR7,PDE2A,IL23A,PDPK1,PIK3CG,PLA2G5,PLCG2,PRKACA,PRKCD,MAPK13,CRTAM,PSMA1,PSMA6,PSMA7,PSMB8,PSMB9,PTGER4,NLRC4,CCL3,CCL5,CCL24,GPSM3,NOD2,NFKBIZ,SNCA,SRC,STAT5B,SYK,TLR4,TNF,TNFSF4,VAV1,WNT5A,XRCC5,TASL,ZBP1,CARD11,TTBK1,HAVCR2,TNFSF11,IL18RAP,CCN4,BCL10,NMI,CD1D,OSMR,RPS6KA5,CD28,AIM2,CD47,CD81	GO:BP	Hypomethylated_DNAm_Sites
GO:0031343	positive regulation of cell killing	61	28	2.35E-08	2.75E-06	BCL2L11,RASGRP1,CD226,SLAMF6,FCER2,NCR3,STAP1,HLA-B,HLA-DRA,HLA-E,MR1,IL12RB1,LAG3,IL23A,CYRIB,PRF1,CRTAM,B2M,PTPRC,CLEC7A,STAT5B,SYK,VAV1,IL18RAP,CD1B,CD1C,CD1D,CD1E	GO:BP	Hypomethylated_DNAm_Sites
path:hsa04380	Osteoclast differentiation	120	52	7.20E-08	3.11E-06	LILRB1,LILRB4,LILRA1,LILRA2,CREB1,CSF1R,CYBA,AKT1,FCGR2A,FHL2,TAB2,LILRA4,FYN,GRB2,IFNAR1,IFNAR2,IKBKB,IL1R1,JAK1,JUN,JUND,LCK,LCP2,MITF,NCF2,NCF4,NFATC1,NFATC2,NFKBIA,PIK3CD,PIK3R2,PLCG2,ACP5,PPARG,PPP3CA,PPP3CC,MAPK1,MAPK11,MAPK10,MAPK13,MAP2K1,MAP2K6,SPI1,SYK,TEC,TGFB2,TGFBR1,TGFBR2,TNF,CALCR,TNFSF11,MAP3K14	KEGG	Hypomethylated_DNAm_Sites
path:hsa04621	NOD-like receptor signaling pathway	175	60	6.60E-08	3.11E-06	TANK,NLRP3,CTSB,CYBA,CYBB,NLRP7,NLRP1,CARD8,TAB2,PLCB1,GABARAPL1,GBP2,HSP90AA1,IFI16,IFNA2,IFNAR1,IFNAR2,IKBKB,IL6,ITPR1,ITPR2,JAK1,JUN,MEFV,MAP1LC3C,NFKBIA,OAS2,P2RX7,TRPV2,PLCB2,PLCB4,TRPM7,PRKCD,PKN1,MAPK1,MAPK11,MAPK10,MAPK13,NLRC4,BCL2,BCL2L1,CCL2,CCL5,NOD2,MAP1LC3B2,TLR4,TNF,TNFAIP3,TRAF3,TRAF5,TRPM2,TXN,YWHAE,NLRX1,CASP1,CASP8,ANTXR1,CASR,PSTPIP1,MCU,AIM2	KEGG	Hypomethylated_DNAm_Sites
path:hsa05417	Lipid and atherosclerosis	207	74	8.49E-08	3.25E-06	TANK,VAV3,NLRP3,MIB2,CYBA,CYBB,AKT1,ERN1,TAB2,PLCB1,LY96,ERO1A,HSP90AA1,ICAM1,IFNA2,IKBKB,IL6,ITPR1,JUN,LBP,LDLR,LYN,MAP3K5,MMP3,NCF2,NCF4,NFATC1,NFATC2,NFATC3,NFE2L2,NFKBIA,NOS3,OLR1,PDPK1,PIK3CD,PIK3R2,PLCB2,PLCB4,POU2F2,PPARG,PPP3CA,PPP3CC,PRKCA,MAPK1,MAPK11,MAPK10,MAPK13,MAP2K3,MAP2K6,RAP1A,RAP1B,BCL2,BCL2L1,RXRB,CCL2,CCL3,CCL5,SRC,STAT3,TLR4,TNF,TRAF3,VAV1,VAV2,CAMK2A,CAMK2B,CAMK2D,CAMK2G,CASP1,CASP7,CASP8,TNFSF10,TNFRSF10A,ABCG1,CDC42	KEGG	Hypomethylated_DNAm_Sites
GO:0038094	Fc-gamma receptor signaling pathway	77	42	2.80E-08	3.26E-06	ARPC1B,ACTR3,ACTR2,VAV3,BAIAP2,PLPP4,FCGR2A,CYFIP1,FYN,GRB2,RAPGEF1,HCK,NCKAP1L,HSP90AA1,LIMK1,LYN,MYO1C,PAK1,PIK3R2,PLCG2,APPL2,PRKCD,PRKCE,MAPK1,PTPRC,PTPRJ,RAP1A,ACTB,ELMO2,MYO1G,SRC,SYK,VAV1,VAV2,WAS,WIPF1,YES1,PLA2G6,CD247,CD47,ELMO1,CDC42	GO:BP	Hypomethylated_DNAm_Sites
GO:0051240	positive regulation of multicellular organismal process	1383	368	2.83E-08	3.27E-06	ADA,ACTR2,ADAM8,RASGRP1,PLXNC1,FLOT1,CDK9,RAMP2,PEMT,CEBPG,PDPN,RGS14,CD226,WASF3,FRS2,LILRB1,LILRB4,LILRA2,HHLA2,DUSP10,CHRM3,TWF2,NLRP3,SLAMF6,CGAS,OSR2,CLNK,CCR1,CCR7,CMKLR1,COL1A1,IQGAP3,ADM,SLC9B2,ADORA2A,MTPN,CREB1,CSF1R,IL34,PIK3R6,CTNNB1,CTSH,GLIPR2,CYBA,CYBB,DAB2,DMRT1,DRD2,APLNR,EFNB2,EGF,ANO6,ENG,EPHA4,EPHB1,EPHB2,ERBB4,EREG,AKT1,ESRRB,ETS1,ETV4,EVI2B,FABP4,ACSL1,PTK2B,NLRP1,CLSTN1,ZNF365,CARD8,FOXS1,LPIN1,CYFIP1,FLT1,SULF1,PLCB1,CUX2,SASH1,FN1,OBSL1,ZFPM2,MACF1,LPAR3,LY96,IL17RA,ALOX5,MCOLN2,TENM4,PTPN22,TIAM2,GATA3,BSCL2,GHR,GHRHR,NPTN,SNX5,AGO2,DISC1,GLI1,GLI3,GNAI2,GNAS,GPLD1,CCDC88B,CLEC9A,CRB2,GRB10,GRID2,GRN,RGCC,CD274,EEF2K,ANXA2,HCLS1,HDAC1,NCKAP1L,HK1,HK2,HLA-DPA1,HLA-DPB1,HLA-DRA,HLA-E,HLX,HMGB1,HMOX1,APC,HRH1,HSP90AA1,ICAM1,FFAR4,JMJD8,IRF8,IFI16,APOC2,RBPJ,IL1R1,IL2RA,IL6,IL6R,IL7R,IL12RB1,IL15,IL16,IDO1,INHBA,INPP5D,IRF1,AR,ITGA5,ITGAX,ITGB2,ITGB8,ITPKB,JAK1,JUN,AGRN,KCNQ1,KIT,GDF6,LBP,LEPR,LIMK1,RHOH,ASIC2,LRP1,LTB,LYN,MIR125B1,MIR142,MIR182,MIR21,SMAD1,SMAD2,SMAD3,ARRB2,SMAD7,MAG,MAP1B,MAP6,MAPT,MBP,MEF2C,MNDA,MYF5,NFE2L2,NGFR,NOS3,NOTCH1,NOTCH2,ATP2A2,NTRK1,NTRK2,OPRM1,OSM,OTX2,P2RX7,FURIN,PAEP,PAK1,ZBTB7B,LEF1,NIN,ZNF219,TLR7,ANGPT4,TRPV2,PDE4B,PDE4D,PDE9A,IL23A,CYRIB,PDPK1,POLR3K,CD244,SERPINF1,RAB8B,SERPINE2,PIK3CD,PKM,PLCG2,POLR2E,SASH3,POU2F2,PPARG,TRPM4,TESC,APPL2,PPP3CA,LGR4,PRKCA,PRKCB,PCID2,AXL,PRKCE,PRKCH,PRKCQ,MAPK1,SULF2,MAPK11,MAPK13,PDGFC,MAP2K1,PRLR,CRTAM,PARD3,B2M,RTN4,PELI1,ZMIZ1,PTAFR,PTGER2,PTGER4,MRTFB,NLGN2,JCAD,SHTN1,ADGRB3,PTPN11,PTPRC,PTPRJ,NLRC4,OVOL2,RARA,PLAAT4,RB1,BCL2,RET,RFX3,RHEB,RYR2,S100A1,CCL3,CCL19,CCL24,GPSM3,DMRTA2,PRDM16,CLSTN2,TMBIM1,VSIR,NOD2,NFKBIZ,CLEC7A,SLC11A1,SMARCD3,SOD1,SORL1,SOX5,SPN,STAT3,STAT5B,STIM1,CDKL5,SYK,ADAM17,TBX2,TCF7L2,TGFB2,TGFBR1,TGFBR2,TIAM1,TJP1,TLR1,TLR4,TNF,TNFRSF1B,C3AR1,TSHR,C5AR1,TNFSF4,UBE2V2,UCP2,VDR,WNT5A,WT1,XRCC5,ZAP70,LRP8,LAPTM5,PAX8,ZC3H12A,ADAM12,CD276,HMGA2,ZBP1,GPR68,CAMK2B,CAMK2D,CASP1,FRMD8,ADGRV1,CASP8,CARD11,CASR,TTBK1,KDM2B,HAVCR2,CST7,TNFSF11,RUNX1,RUNX3,TNFSF12,FGF18,NRP1,HDAC3,VNN1,ACTN3,BCL10,TRIM15,KALRN,SEMA5A,CD2,NEURL1,CD4,LRRFIP1,CD6,NUMBL,B4GALT5,CD101,ACVRL1,CD28,CD80,CD86,NTN1,GSTO1,AIM2,CD34,AKAP6,CD38,MACROH2A1,CD58,CD74,CD81,HDAC4,TESPA1,NR1H4	GO:BP	Hypomethylated_DNAm_Sites
GO:0042116	macrophage activation	101	42	3.15E-08	3.63E-06	CTSC,TREX1,LRRK2,IL31RA,SBNO2,STAP1,FOXP1,TAFA3,GRN,HMGB1,IL6,ITGB2,LBP,LDLR,MYO18A,MIR142,MAPT,ATM,TLR7,PLA2G4A,PRKCE,PTPRC,CCL3,CRTC3,SLC11A1,SNCA,BPI,SYK,TLR1,TLR4,GPR137B,C1QA,TNF,C5AR1,WNT5A,ZC3H12A,DYSF,TTBK1,HAVCR2,CST7,FER1L5,NMI,CD74	GO:BP	Hypomethylated_DNAm_Sites
GO:0071216	cellular response to biotic stimulus	232	73	3.66E-08	4.20E-06	BCL2L11,CEBPE,LILRB1,LILRA2,NLRP3,CCR5,ABCC2,DAB2IP,NLRP7,AKT1,CARD8,SBNO2,SIRT2,SASH1,LY96,SGMS1,PTPN22,STAP1,GFI1,GIT1,CD274,HCK,HMGB1,ICAM1,IRF8,IL6,CXCL10,IRAK2,NUGGC,LBP,CD180,LYN,MIR21,MEF2C,CARD17,NFKBIA,PDE4B,CYRIB,PPARD,PRKCA,AXL,PRKCE,MAPK1,PTAFR,SIGIRR,CCL2,CCL3,CCL5,NOD2,CLEC7A,BPI,SRC,SYK,TLR1,TLR4,TNF,TNFAIP3,TNFRSF1B,TNFSF4,VIM,WNT5A,ZFP36,TNIP3,ZC3H12A,PDCD1LG2,CAPN2,CASP1,HAVCR2,KMO,BCL10,CD6,CD80,CD86,LY86,NR1H4	GO:BP	Hypomethylated_DNAm_Sites
GO:0042119	neutrophil activation	494	136	3.72E-08	4.24E-06	SIGLEC14,TOM1,ACTR2,ADAM8,CAP1,ATG7,CTSC,IQGAP2,CEACAM3,FGL2,GLIPR1,LILRA2,RAB31,TMC6,SERPINA3,SLC15A4,CSNK2B,CTSB,CTSD,CTSH,CTSZ,CYBA,CYBB,ABCA13,DIAPH1,DNASE1L1,DNASE1L3,DOCK2,EEF1A1,EEF2,ANO6,MCEMP1,TUBB,STOM,FCAR,FCGR2A,CYFIP1,NBEAL2,COTL1,FOLR3,ARHGAP45,ALOX5,FTH1,QPCT,SIGLEC9,AMPD3,GLB1,GM2A,GRN,GSN,ANXA2,NCKAP1L,HLA-B,HMGB1,RAB37,HSP90AA1,IGF2R,CXCR1,CXCR2,IL15,ITGAL,ITGAX,ITGB2,TBC1D10C,RHOG,IRAG2,MAN2B1,MNDA,ACLY,OLR1,BIN2,CAB39,ADA2,SERPINA1,PIGR,PKM,PKP1,PLD1,ATP6V0A1,GPR84,RHOF,CMTM6,PGM2,CPPED1,PRKCD,MAPK1,PSAP,B2M,PTAFR,PREX1,PTPN6,PTPRC,PTPRJ,PTPRN2,RAB27A,RAP1A,RAP1B,S100A11,CCL5,TMBIM1,ARHGAP9,SLC11A1,BPI,STK10,BST2,SYK,TIMP2,TNFRSF1B,C3AR1,TRPM2,C5AR1,XRCC5,RAB7A,LPCAT1,ATP8B4,PTGES2,PLEKHO2,TSPAN14,CRISPLD2,CYSTM1,ADGRE3,CRACR2A,KCNAB2,PDXK,RNASET2,IL18RAP,IQGAP1,VNN1,CPNE3,CD33,GMFG,CD44,CD47,CD53,CD58,CD59,TMEM63A,ADGRE5,MVP	GO:BP	Hypomethylated_DNAm_Sites
GO:0012506	vesicle membrane	789	228	3.76E-08	4.27E-06	SIGLEC14,TOM1,ADAM8,LHFPL2,TNK2,MFSD10,STX6,AP3S2,CACNG2,SCGN,TGOLN2,IQGAP2,CEACAM3,AP3M2,RAB32,GLIPR1,RAB35,RAB31,CORO1A,AHNAK2,TMC6,MARCHF3,RAB3C,AP1S1,AP3S1,BORCS5,LRRK2,SLC15A4,SLC9B2,VTI1A,SYT9,SYT6,CNIH3,CYB561,CYBA,CYBB,ABCA13,DAB2,DIAPH1,DNM2,DRD2,HBEGF,EGF,ANO6,MCEMP1,SPRED2,STOM,EREG,MPEG1,FCAR,MARCHF8,FCGR2A,ZNRF2,RPH3A,EPN2,SV2C,KIF1B,ATP10B,STAB1,NBEAL2,GABARAPL1,GAD1,CLIC4,MOXD1,MYOF,LAMP3,SNX5,SIGLEC9,AMPH,GPR18,TRARG1,GRB2,RAPGEF1,GRIA4,SNX24,GRIN2A,PACSIN1,NCKAP1L,HLA-B,HLA-DPA1,HLA-DPB1,HLA-DQB2,HLA-DRA,HLA-E,RAB37,ICA1,IGF2R,IL7R,CXCR1,CXCR2,AQP2,IL15RA,ITGA2B,ITGAL,ITGAX,ITGB2,ITPR1,ITPR2,TBC1D10C,KCNQ1,KIFC3,SLC6A17,RHOG,LDLR,IRAG2,LRP1,MAP6,MDM2,RAB8A,MSR1,MYO1C,MYO5B,NOS3,ATP2A2,OLR1,ATP6V0A4,PCDH7,SLC45A2,PLA1A,SNX9,RAB8B,PIGR,PKP1,PLD1,ATP6V0A1,GPR84,RHOF,AFTPH,VPS13C,CMTM6,MARCHF1,APPL2,RAB20,GPRC5C,PSAP,B2M,ARFGEF3,PTAFR,RAB22A,SORCS2,DENND1A,PTPRC,PTPRJ,PTPRN2,PTPRS,RAB27A,RAC2,RALA,RAP1A,RAP1B,BCL2L1,CLIP1,RYR1,RYR2,RYR3,TMBIM1,SLC11A1,SLC18A2,SNCA,SORL1,SPARC,STK10,STX1A,BSG,BST2,SYN2,SYPL1,TAP1,TAP2,TGFA,TLR1,TNFRSF1B,C3AR1,TRPM2,C5AR1,TYRP1,UBC,WAS,WNT5A,WNT7B,RAB7A,RIPOR1,MCTP1,LPCAT1,ATP8B4,RAB11FIP1,WNT5B,CAMK2A,VOPP1,CAMK2B,TMEM163,TSPAN14,CAMK2D,CAMK2G,SYN3,DYSF,PICALM,NCALD,SGIP1,NCK2,CYSTM1,SPIRE2,ACRBP,ADGRE3,KCNAB2,ABCC11,CADPS,MARCO,IQGAP1,VNN1,CPNE3,BSN,ATP6V0D1,DGKI,CD4,CD9,CADPS2,CD33,SH3BP5,RPH3AL,CD38,CD44,CD47,CD53,CD58,CD59,ECE2,CD74,TMEM63A,ADGRE5,TBC1D5	GO:CC	Hypomethylated_DNAm_Sites
path:hsa04659	Th17 cell differentiation	105	47	1.24E-07	4.29E-06	GATA3,LAT,HLA-DMB,HLA-DPA1,HLA-DPB1,HLA-DRA,HSP90AA1,IKBKB,IL1R1,IL2RA,IL2RB,IL2RG,IL6,IL6R,IL12RB1,JAK1,JAK3,JUN,LCK,SMAD2,SMAD3,NFATC1,NFATC2,NFATC3,NFKBIA,NFKBIE,IL21R,IL23A,PPP3CA,PPP3CC,PRKCQ,MAPK1,MAPK11,MAPK10,MAPK13,RARA,RORC,RXRB,STAT3,STAT5A,STAT5B,TGFBR1,TGFBR2,ZAP70,RUNX1,CD247,CD4	KEGG	Hypomethylated_DNAm_Sites
GO:0050853	B cell receptor signaling pathway	61	34	4.14E-08	4.68E-06	VAV3,SH2B2,GCSAML,CTLA4,ELF1,RFTN1,GCSAM,PTPN22,STAP1,FOXP1,NCKAP1L,LCK,LYN,MEF2C,MNDA,NFATC2,PIK3CD,PLCG2,PRKCB,PRKCH,MAPK1,PTPN6,PTPRC,BCL2,BLK,SYK,TEC,LAT2,RUNX1,KLHL6,MS4A1,LPXN,CD38,CD81	GO:BP	Hypomethylated_DNAm_Sites
GO:0051239	regulation of multicellular organismal process	2739	666	4.29E-08	4.83E-06	ADA,KCNE3,CDH3,MIR365A,BCL2L11,SH2B3,ACTR2,ADAM8,RASGRP1,AKAP9,PLXNC1,CDK6,FLOT1,CDK9,RAMP2,KLF2,CACNG2,BTN3A3,BTN2A2,CORO2B,PEMT,PIAS3,MERTK,SEMA3C,CEBPG,PDPN,RGS14,IGF2BP2,CELF2,CD226,SIX2,RAI1,CTSC,WASF3,FRS2,LILRB1,FGL2,LILRB4,LILRA2,ADAMTS5,BTN3A2,HHLA2,DUSP10,TREX1,SCN11A,ADCY7,CHRM3,MGLL,TWF2,NLRP3,PGLYRP3,SLAMF6,FBXO32,CGAS,ALPK2,OSR2,CLNK,LRRK2,PLD4,CCR1,CCR6,CCR7,CMKLR1,CCSAP,COL1A1,IQGAP3,COL4A2,CD200R1,ADM,SLC9B2,ADORA2A,MTPN,GPAT4,CREB1,ISM1,CSF1R,PRICKLE1,CSK,CSNK2B,IL34,PIK3R6,CTLA4,CTNNB1,CTSH,GLIPR2,DAB2IP,CYBA,CYBB,GRK2,DAB1,DAB2,TRPV3,GADD45A,DMP1,DMRT1,DRD2,HBEGF,AGTR1,APLNR,ECE1,TYMP,AGO3,EFNB2,EGF,ANO6,NLRC3,NLRP7,SPRED2,ENG,EPHA4,EPHB1,EPHB2,ERBB4,EREG,AKT1,ESR1,ESRRB,ETS1,ETV4,EVI2B,FABP4,FANCA,ACSL1,PTK2B,FAP,MTURN,FKBP1A,IKZF3,VASH1,CHSY1,NLRP1,CLSTN1,ZNF365,CARD8,EPN2,SIRT2,SHANK2,FOXS1,FOXO1,ZNF423,FSTL4,SPART,TNRC6B,MAST2,FLNA,STAB1,LPIN1,PHLDB1,CYFIP1,FLT1,SULF1,DTX4,PLCB1,WWC1,CUX2,FMR1,SASH1,CLASP1,FN1,OBSL1,ZFPM2,MACF1,DAAM2,LILRA4,LPAR3,CORO1C,SH3BP1,LY96,MAFF,IL17RA,BRD1,FXN,ALOX5,MCOLN2,TENM4,PPP1R16B,TRAF3IP1,PTPN22,TIAM2,GATA3,BSCL2,GHR,GHRHR,NPTN,FOXP1,HSPB7,SNX5,AGO2,DISC1,C5AR2,GLG1,KCNMB4,GLI1,GLI3,GNAI2,GNAO1,GNAS,GPLD1,CCDC88B,CLEC9A,ANGPT1,GPR35,CRB2,ANK2,GRB10,GRID2,GRN,GIT1,RGCC,CD274,GTF2I,EEF2K,LMCD1,ANXA2,HCLS1,HDAC1,NCKAP1L,KCNIP1,HK1,HK2,HLA-B,HLA-DPA1,HLA-DPB1,HLA-DRA,HLA-E,HLX,HMGB1,HMOX1,HNF4A,APC,HRH1,HSP90AA1,HSPG2,ICAM1,FFAR4,JMJD8,IRF8,RSPO2,ZDHHC21,IFI16,APOC2,IFNA2,RBPJ,IKBKB,IL1R1,IL2RA,IL6,IL6R,IL7R,IL12RB1,AQP3,IL15,IL16,IDO1,INHBA,CXCL10,INPP5D,INSR,IRF1,AR,ITGA2B,ITGA5,ITGAX,ITGB2,ITGB8,ITPKB,ITPR1,ITPR2,JAK1,JAK3,JARID2,JUN,DRAXIN,AGRN,KCNMA1,KCNQ1,KIT,ARF6,SHISA6,LAG3,LAMA3,LAMA5,GDF6,LBP,ARHGAP4,LDLR,LEPR,LFNG,ARHGDIB,LIMK1,RHOH,ASIC2,LRP1,LTB,ARNTL,LYN,MIR125B1,MIR142,MIR150,MIR182,MIR21,MIR23A,MIR27A,SMAD1,SMAD2,SMAD3,ARRB2,SMAD7,MAG,MAP1B,MAP2,MAP6,MAPT,MBP,MCC,MECP2,MEF2C,MEFV,MEIS1,MEIS2,MITF,FOXO4,MNDA,CARD17,MYBPC3,MYF5,SERPINC1,NF1,NFATC2,NFE2L2,NFIB,NFKBIA,ATP1A4,NGFR,NOS3,NOTCH1,NOTCH2,NOTCH4,FXYD2,ATP2A2,NPR3,NTRK1,NTRK2,OAS2,OPRM1,OSM,OTX2,P2RX7,FURIN,PAEP,PAK1,PBX1,ZBTB7B,LEF1,PLCE1,NIN,ZNF219,TLR7,ANGPT4,PDE3A,TRPV2,PDE4B,PDE4D,SFMBT1,EVL,PDE9A,IL23A,CYRIB,KLF13,ASB1,ENPP2,PDPK1,POLR3K,CD244,SERPINF1,RAB8B,SERPINE2,PIK3CD,PIK3CG,PKM,BCL11A,UBASH3A,PLCG2,PML,IL20RA,POLR2E,POMC,SSH1,SEMA5B,SASH3,RIN2,POU2F2,PPARD,PPARG,IL17RD,TRPM4,BCAS3,DEF8,BCOR,RNF125,TESC,BANK1,APPL2,FBXW7,PPP3CA,LAPTM4B,LGR4,PRKACA,PRKCA,PRKCB,PCID2,CACNA2D3,AXL,PRKCD,PRKCE,PRKCH,PRKCQ,PRKG1,MAPK1,SULF2,MAPK11,MAPK13,PDGFC,MAP2K1,MAP2K3,MAP2K6,PRKX,ANKH,PRLR,BTNL2,CRTAM,PARD3,LGMN,B2M,SLAMF8,CELF4,TWSG1,RTN4,PELI1,ZMIZ1,PTAFR,PTGER2,PTGER4,TMIGD3,NDRG2,MRTFB,NLGN2,JCAD,EPB41L5,SHTN1,ADGRB3,PTPN2,PTPN6,PTPN11,PTPRC,PTPRG,PTPRJ,PTPRO,PTPRS,NLRC4,OVOL2,KMT2C,RARA,RARB,PLAAT4,RB1,CACNG6,SIGIRR,BCL2,RET,RFX3,RHEB,RYR1,RYR2,RYR3,S100A1,CCL3,CCL19,CCL24,PRDM1,GPSM3,DMRTA2,PRDM16,CLSTN2,POPDC2,TMBIM1,VSIR,NOD2,SFRP1,NFKBIZ,SGK1,CLEC7A,SKI,SLAMF1,RTN4R,SLC6A4,SLC8A2,SLC11A1,SLIT1,TMEM108,CHID1,SMARCD3,SNTA1,SOD1,SORL1,SOX5,SPARC,SPI1,SPN,SPP1,BPI,SRC,TRIM21,STAT3,STAT5A,STAT5B,STIM1,STK3,STK4,CDKL5,STX1A,BST2,SYK,ADAM17,TBX2,TCF7,TCF7L2,TCTA,NR2F2,TG,TGFB2,TGFBR1,TGFBR2,TIAM1,TJP1,TLR1,TLR4,GPR137B,TNF,TNFAIP3,TNFRSF1B,C1QC,TRAF3,C3AR1,TRPC6,TRPS1,TSHR,C5AR1,TNFSF4,UBE2V2,UCP2,UTRN,VDR,WARS1,WNT5A,WT1,XRCC5,LDLRAD4,YWHAE,ZAP70,ZFP36,CACNA1C,CACNA1D,CACNA1F,LRP8,LAPTM5,PAX8,CACNB4,SEMA3B,FA2H,NOX5,EPS8L3,NLRX1,DOCK5,WWC2,ZC3H12A,RAB11FIP1,ADAM12,PDCD1LG2,CD276,CSRP3,HMGA2,ZBP1,GPR68,CAMK2B,CAMK2D,ADAMTS12,CAMK2G,CAPN2,CAPN3,H4C9,CASP1,H3C11,H4C13,ITCH,FRMD8,KREMEN1,ADGRV1,CASP8,RECK,CARD11,CASQ2,CASR,TTBK1,TRIM63,KDM2B,ADTRP,HAVCR2,UBASH3B,CST7,SCIN,BHLHE40,TNFSF11,RUNX1,PLPP3,RUNX3,KRT36,TNFSF12,FGF18,NRP1,CD84,CCN4,HDAC3,KAT2B,VNN1,MTMR2,ACTN3,BCL10,NAV3,TRIM15,KALRN,PHLDB2,SEMA5A,STARD13,CREB3L1,NMI,LATS1,CD2,NEURL1,CTDP1,CD4,LRRFIP1,DLGAP1,CD6,UBE2L6,RPS6KA5,NUMBL,CACNA2D2,CD9,GPR55,MMP20,B4GALT5,CD101,ACVRL1,CD28,CD80,CD86,NTN1,GSTO1,AIM2,CD33,CD34,AKAP6,GDF15,CD38,PTGES,MACROH2A1,GTF2IRD1,CD47,CD58,CD74,NOS1AP,DOCK4,HDAC9,CD81,HDAC4,RASSF2,TESPA1,IQSEC1,NR1H4	GO:BP	Hypomethylated_DNAm_Sites
GO:0002456	T cell mediated immunity	99	40	4.81E-08	5.38E-06	BTN3A3,CTSC,LILRB1,LILRB4,BTN3A2,TREX1,NLRP3,CTSH,RFTN1,GATA3,HLA-B,HLA-DRA,HLA-E,MR1,HMGB1,ICAM1,IFNA2,IL1R1,IL6,IL7R,IL12RB1,SMAD7,IL23A,CYRIB,SASH3,TRPM4,PRF1,B2M,PTPRC,RAB27A,MYO1G,NOD2,TNFRSF1B,TNFSF4,WAS,CD1B,CD1C,CD1D,CD1E,CD81	GO:BP	Hypomethylated_DNAm_Sites
GO:0005887	integral component of plasma membrane	1610	407	5.08E-08	5.65E-06	KCNE3,PTPRU,TSPAN32,ADAM8,TSPAN2,AKAP9,PLXNC1,LPAR6,IGSF6,RAMP2,RAMP1,NMUR1,CACNG2,MERTK,SEMA3C,PDPN,CD226,FRS2,SLC22A7,TSPAN9,CD300C,LYVE1,ADCY3,LILRB4,LILRA2,ADCY5,PTPRT,SCN11A,ADCY7,SLCO2B1,CHRM3,TMC6,CHRNA1,CHRND,CHRNG,ADCY9,FCRL1,SLC26A8,TMC1,CLCN1,CLCN4,CCR1,SLC24A4,CCR5,CCR6,ACKR2,CMKLR1,LTB4R,ABCC2,CNR2,FCRLB,EMB,ADORA2A,SAMD8,CSF1R,GSG1L,CSPG4,TMC8,APCDD1,SYT6,CNIH3,CTLA4,PROM2,BTLA,CYBA,CYBB,TRPV3,DRD2,HBEGF,AGTR1,APLNR,EFNB1,EFNB2,STOM,EPHA4,EPHA8,EPHB1,EPHB2,EPOR,ERBB4,EREG,EVI2B,PTK2B,FAT1,FCAR,FCER1A,FCER2,FCGR2A,ITGA11,LMTK2,CLSTN1,SHANK2,STAB1,FLT1,FLT3,KCNH4,SLC7A8,MMD,LILRA4,TSPAN15,LPAR3,OPN3,IL17RA,ALK,ABCA4,FSHR,CALHM1,GABRR2,NCR3,SGMS1,TENM4,PCDHGA12,CNTNAP2,ABHD12,GHR,NPTN,GJB2,KCNH5,SIGLEC9,KCNMB4,GP5,SLCO3A1,GPR1,CCR10,CXCR3,ADGRD1,UTS2R,GPR18,TMEM150B,GPR35,SCARA5,GPR39,GRIA4,GRID2,SLC6A16,GRIK4,GRIN2A,GRIN2B,GRM4,GRM8,GYPC,GUCY2D,SLC40A1,NCKAP1L,KCNIP1,HLA-B,HLA-DPA1,HLA-DRA,HRH1,HTR4,HTR7,ICAM1,ICAM2,ICAM3,FFAR4,IFNAR1,IFNAR2,LRRTM1,IGF2R,IKBKB,IL1R1,IL2RA,IL2RB,IL2RG,IL6,IL6R,CXCR2,AQP2,IL12RB1,TNFRSF9,INSR,ITGA6,AQP9,ITGA2B,ITGA4,ITGA5,ITGA7,ITGA9,ITGAE,ITGAL,ITGAX,ITGB2,ITGB5,ITGB7,ITGB8,KCNA2,KCNA3,KCNJ6,KCNMA1,KCNMB1,KCNN4,KCNQ1,KIT,SLC16A12,SHISA6,SLC6A17,LCT,LDLR,LIFR,ASIC2,VWC2L,IRAG2,LRP1,BCAM,LY75,LYN,MAG,MC2R,TRPM1,ABCC1,MSR1,MUC4,MUSK,NCF2,NCF4,ATP12A,ATP1A4,NGFR,NINJ2,NKG7,NOTCH2,NOTCH4,FXYD2,NPC1,ATP2A2,NPR3,NRCAM,NTRK1,NTRK2,OLR1,OPRM1,P2RX7,P2RY6,P2RY11,PCDH1,PCDHGC3,PCDH7,CALHM2,PCDH12,TRPV2,PIGR,GPR84,KCNK10,TRPM4,TRPM7,CDHR2,ANO1,LRRC8D,LGR4,TENM3,AXL,PLGRKT,GPRC5C,PCDHGC5,PCDHGC4,PCDHGB7,PCDHGB6,PCDHGB5,PCDHGB3,PCDHGB2,PCDHGB1,PCDHGA11,PCDHGA10,PCDHGA9,PCDHGA7,PCDHGA6,PCDHGA5,PCDHGA4,PCDHGA3,PCDHGA2,PCDHGA1,ANKH,LRRC8A,KCNQ5,ATP10A,PTAFR,PTGER2,TMIGD3,TENM2,ESYT2,LRFN2,SORCS2,NLGN2,ADGRB3,PTPRC,PTPRG,PTPRH,PTPRJ,PTPRN2,PTPRO,PTPRS,TRPV4,RXFP1,LGR6,RET,BDKRB1,RYR1,SCN3A,SCN8A,SCN9A,SELPLG,CLSTN2,SLC1A2,RTN4R,SLC1A5,SLC2A1,SLC5A1,SLC6A4,SLC6A6,SLC6A7,SLC6A12,SLC8A2,SLC11A1,SLC16A1,SLC34A1,SLC18A2,SLC19A1,SLC22A2,SLC22A4,SORL1,SPN,ST14,STIM1,STX1A,BSG,SYPL1,ADAM17,TMBIM6,TGFBR1,TGFBR2,TLR1,TLR4,GPR137B,TMPRSS2,TNF,TRAF3,TRAF5,C3AR1,TRPC6,TRPM2,TSHR,C5AR1,TNFSF4,TNFRSF4,UPK3A,VIPR1,DAGLA,CACNA1C,LAPTM5,SEMA3B,KCNAB1,LRFN4,TMC5,CALCR,GPR68,SLC38A1,TSPAN14,SLCO5A1,KCNK16,ESYT3,LRRC8C,COL25A1,CASR,KIRREL3,ADGRE3,GPR65,ADGRG7,ORAI1,CNTNAP1,KCNAB2,ABCC11,LGR5,TNFSF11,PLPP3,PCDHGB4,SLC4A4,MARCO,S1PR4,TNFRSF25,TNFSF12,TNFSF10,CD164,IL18RAP,CD84,ST3GAL5,CACNA1I,CHRNA6,KCNK17,TSPAN18,SLC7A6,CD1C,CD1D,SLC16A3,CD1E,CD2,BOC,OSMR,SLC24A1,SLC33A1,CD4,DCLK1,CD5,CD6,CD9,GPR55,MS4A1,KCNG4,SLC22A6,ITGBL1,NRXN3,TM9SF2,ACVRL1,CD28,FADS2,NCR2,NCR1,TNFSF8,CD33,SIGLEC6,CD34,CD37,ENTPD1,CD44,CD47,CD53,CD58,CD69,PCDHGA8,CD72,NOS1AP,CD81,ADGRE5,CLEC2B,SLC12A6	GO:CC	Hypomethylated_DNAm_Sites
GO:0004896	cytokine receptor activity	93	39	5.25E-08	5.81E-06	IL22RA2,CCR1,CCR5,CCR6,CCR7,ACKR2,CMKLR1,IL31RA,EPOR,FLT3,IL17RA,GFRA2,GHR,CCR10,CXCR3,GPR35,IFNAR1,IFNAR2,IL1R1,IL2RA,IL2RB,IL2RG,IL6R,IL7R,CXCR1,CXCR2,IL10RA,IL12RB1,IL15RA,LEPR,LIFR,IL21R,IL20RA,IL17RD,PRLR,IL18RAP,OSMR,CD4,CD44,CD74	GO:MF	Hypomethylated_DNAm_Sites
GO:0001910	regulation of leukocyte mediated cytotoxicity	76	31	5.31E-08	5.83E-06	RASGRP1,CD226,LILRB1,SLAMF6,PIK3R6,DNASE1L3,NCR3,STAP1,HLA-B,HLA-DRA,HLA-E,MR1,ICAM1,IL7R,IL12RB1,LAG3,ARRB2,IL23A,CYRIB,CRTAM,B2M,PTPRC,STAT5B,VAV1,HAVCR2,IL18RAP,CD1B,CD1C,CD1D,CD1E,NCR1	GO:BP	Hypomethylated_DNAm_Sites
GO:0070371	ERK1 and ERK2 cascade	312	101	5.32E-08	5.83E-06	RASGRP1,CCL26,RGS14,FRS2,DUSP10,CCR1,CCR7,IQGAP3,CSF1R,CSK,CTSH,GLIPR2,DAB2IP,CNKSR3,DRD2,EGF,SPRED2,EPHB1,EPHB2,ERBB4,PTK2B,FBLN1,MTURN,FN1,FSHR,PTPN22,NPTN,C5AR2,GNAI2,ANGPT1,RAPGEF1,HMGB1,ICAM1,FFAR4,TBC1D10C,TNFAIP8L3,LRP1,LYN,MIR21,MIR23A,MIR27A,ARRB2,NOTCH1,NOTCH2,NTRK1,OPRM1,P2RY6,APIP,PDE8A,PKHD1,PLA2G5,NECAB2,FBXW7,PRKCA,MAPK1,PDGFC,MAP2K1,PTGER4,NDRG2,PTPN1,PTPN2,PTPN6,PTPN11,PTPRC,RAP1A,RAP1B,CCL2,CCL3,CCL5,CCL7,CCL8,CCL13,CCL16,CCL18,CCL19,CCL22,CCL24,CCL25,NOD2,SLAMF1,SRC,DENND2B,STYX,SYK,TIAM1,TIMP3,TLR4,TNF,C5AR1,CALCR,CASR,HAVCR2,TNFSF11,MARCO,FGF18,NRP1,CFLAR,CD4,GPR55,AKAP12,CD44,CD74	GO:BP	Hypomethylated_DNAm_Sites
GO:0046631	alpha-beta T cell activation	144	58	6.34E-08	6.92E-06	ADA,BATF,LILRB1,LILRB4,NLRP3,SLAMF6,DOCK2,PTPN22,GATA3,FOXP1,GLI3,CD274,NCKAP1L,HLA-DRA,HLA-E,HLX,HMGB1,IL6,IL6R,IL12RB1,IL15,IRF1,ITPKB,JAK3,MIR21,SMAD7,ZBTB7B,LEF1,IL23A,SASH3,PRKCQ,CRTAM,TWSG1,PTGER4,WDFY4,PTPRC,RARA,BCL2,RORC,CCL19,PRDM1,VSIR,NFKBIZ,BCL11B,RASAL3,SPN,STAT3,SYK,TGFBR2,TNFSF4,ZAP70,ZC3H12A,RUNX1,RUNX3,CD28,CD80,CD86,TNFSF8,CD81	GO:BP	Hypomethylated_DNAm_Sites
GO:0030217	T cell differentiation	244	85	6.44E-08	6.99E-06	ADA,ADAM8,BATF,FGL2,LILRB4,DUSP10,NLRP3,SLAMF6,CCR6,CCR7,PIK3R6,CTLA4,DOCK2,FANCA,PTPN22,GATA3,FOXP1,GLI3,NCKAP1L,HLA-DRA,MR1,HLX,HMGB1,IFNA2,IL2RA,IL6,IL6R,IL7R,IL12RB1,IL15,IRF1,ITPKB,JAK3,KIT,LAG3,LCK,LEPR,LFNG,RHOH,MIR21,SMAD7,NFATC2,ZBTB7B,LEF1,IL23A,PIK3CD,SASH3,CRTAM,B2M,ZMIZ1,PTGER4,PREX1,PTPN2,PTPRC,RARA,BCL2,RORC,CCL19,PRDM1,VSIR,NFKBIZ,BCL11B,SOD1,SPN,STAT3,STAT5B,SYK,ADAM17,TCF7,TGFBR2,TNFSF4,VAV1,ZAP70,ZC3H12A,CARD11,RUNX1,RUNX3,VNN1,CD1D,CD2,CD4,CD28,CD80,CD86,TNFSF8,CD74,TESPA1	GO:BP	Hypomethylated_DNAm_Sites
GO:0045619	regulation of lymphocyte differentiation	174	66	6.85E-08	7.41E-06	ADA,ADAM8,FGL2,LILRB4,DUSP10,NLRP3,PGLYRP3,PIK3R6,CTLA4,FANCA,IKZF3,GATA3,GLI3,NCKAP1L,HLA-DRA,HLX,HMGB1,IFNA2,IL2RA,IL7R,IL12RB1,IL15,INHBA,INPP5D,IRF1,ITPKB,JAK3,LAG3,RHOH,MIR21,SMAD7,NFATC2,ZBTB7B,LEF1,IL23A,SASH3,PCID2,AXL,CRTAM,SLAMF8,ZMIZ1,PTPN2,PTPN6,PTPRC,RARA,CCL19,PRDM1,VSIR,SFRP1,NFKBIZ,SOD1,STAT5B,SYK,TCF7,TGFBR2,TNFSF4,ZAP70,ZC3H12A,CARD11,RUNX1,RUNX3,VNN1,CD2,CD28,CD80,CD86,CD74,TESPA1	GO:BP	Hypomethylated_DNAm_Sites
GO:0036336	dendritic cell migration	28	18	7.84E-08	8.39E-06	CCR1,CCR5,CCR6,CCR7,ANO6,EXT1,ALOX5,HMGB1,CXCR1,CXCR2,PIK3CG,TRPM4,SLAMF8,CCL5,CCL19,TRPM2,DOCK8,CDC42	GO:BP	Hypomethylated_DNAm_Sites
GO:0070372	regulation of ERK1 and ERK2 cascade	295	96	7.81E-08	8.39E-06	RASGRP1,CCL26,RGS14,FRS2,DUSP10,CCR1,CCR7,CSF1R,CSK,GLIPR2,DAB2IP,CNKSR3,DRD2,SPRED2,EPHB1,EPHB2,ERBB4,PTK2B,FBLN1,MTURN,FN1,FSHR,PTPN22,NPTN,C5AR2,GNAI2,ANGPT1,RAPGEF1,HMGB1,ICAM1,FFAR4,TBC1D10C,TNFAIP8L3,LRP1,LYN,MIR21,MIR23A,MIR27A,ARRB2,NOTCH1,NOTCH2,NTRK1,OPRM1,P2RY6,APIP,PDE8A,PKHD1,PLA2G5,NECAB2,FBXW7,PRKCA,PDGFC,MAP2K1,NDRG2,PTPN1,PTPN2,PTPN6,PTPN11,PTPRC,RAP1A,RAP1B,CCL2,CCL3,CCL5,CCL7,CCL8,CCL13,CCL16,CCL18,CCL19,CCL22,CCL24,CCL25,NOD2,SLAMF1,SRC,DENND2B,STYX,SYK,TIAM1,TIMP3,TLR4,TNF,C5AR1,CALCR,CASR,HAVCR2,TNFSF11,MARCO,FGF18,NRP1,CFLAR,CD4,GPR55,AKAP12,CD44,CD74	GO:BP	Hypomethylated_DNAm_Sites
GO:0046634	regulation of alpha-beta T cell activation	96	42	8.95E-08	9.54E-06	ADA,LILRB1,LILRB4,NLRP3,PTPN22,GATA3,GLI3,CD274,NCKAP1L,HLA-DRA,HLA-E,HLX,HMGB1,IL12RB1,IRF1,ITPKB,JAK3,MIR21,SMAD7,ZBTB7B,IL23A,SASH3,PRKCQ,CRTAM,TWSG1,PTPRC,RARA,CCL19,PRDM1,VSIR,NFKBIZ,RASAL3,SYK,TGFBR2,TNFSF4,ZAP70,ZC3H12A,RUNX1,RUNX3,CD28,CD80,CD86,CD81	GO:BP	Hypomethylated_DNAm_Sites
GO:0002283	neutrophil activation involved in immune response	483	132	9.12E-08	9.67E-06	SIGLEC14,TOM1,ACTR2,ADAM8,CAP1,ATG7,CTSC,IQGAP2,CEACAM3,FGL2,GLIPR1,LILRA2,RAB31,TMC6,SERPINA3,SLC15A4,CSNK2B,CTSB,CTSD,CTSH,CTSZ,CYBA,CYBB,ABCA13,DIAPH1,DNASE1L1,DNASE1L3,DOCK2,EEF1A1,EEF2,ANO6,MCEMP1,TUBB,STOM,FCAR,FCGR2A,CYFIP1,NBEAL2,COTL1,FOLR3,ARHGAP45,ALOX5,FTH1,QPCT,SIGLEC9,AMPD3,GLB1,GM2A,GRN,GSN,ANXA2,NCKAP1L,HLA-B,HMGB1,RAB37,HSP90AA1,IGF2R,CXCR1,CXCR2,ITGAL,ITGAX,ITGB2,TBC1D10C,RHOG,IRAG2,MAN2B1,MNDA,ACLY,OLR1,BIN2,CAB39,ADA2,SERPINA1,PIGR,PKM,PKP1,PLD1,ATP6V0A1,GPR84,RHOF,CMTM6,PGM2,CPPED1,PRKCD,MAPK1,PSAP,B2M,PTAFR,PTPN6,PTPRC,PTPRJ,PTPRN2,RAB27A,RAP1A,RAP1B,S100A11,TMBIM1,ARHGAP9,SLC11A1,BPI,STK10,BST2,SYK,TIMP2,TNFRSF1B,C3AR1,TRPM2,C5AR1,XRCC5,RAB7A,LPCAT1,ATP8B4,PTGES2,PLEKHO2,TSPAN14,CRISPLD2,CYSTM1,ADGRE3,CRACR2A,KCNAB2,PDXK,RNASET2,IQGAP1,VNN1,CPNE3,CD33,GMFG,CD44,CD47,CD53,CD58,CD59,TMEM63A,ADGRE5,MVP	GO:BP	Hypomethylated_DNAm_Sites
GO:0002685	regulation of leukocyte migration	200	67	9.43E-08	9.95E-06	ADA,ADAM8,CCR1,CCR6,CCR7,CMKLR1,CD200R1,CSF1R,IL34,GCSAML,ANO6,AKT1,PTK2B,LRCH1,PLCB1,GCSAM,STAP1,C5AR2,CXCR3,NCKAP1L,HMGB1,HMOX1,ICAM1,IL1R1,IL6,IL6R,CXCL10,ITGA2B,ITGA4,RHOG,LBP,RHOH,LYN,MSN,IL23A,MAPK1,LGMN,SLAMF8,CAMK1D,PTAFR,PTGER4,RAC2,BDKRB1,CCL2,CCL3,CCL5,CCL7,CCL8,CCL19,CCL24,CCL25,GPSM3,NOD2,SPN,STK10,ADAM17,TNF,C3AR1,C5AR1,WNT5A,RIN3,DOCK8,ADTRP,MCU,CD74,CD81,RIPOR2,OXSR1	GO:BP	Hypomethylated_DNAm_Sites
GO:1903555	regulation of tumor necrosis factor superfamily cytokine production	163	54	9.88E-08	1.04E-05	ADAM8,RASGRP1,LILRB1,LILRA2,TREX1,CYBA,NLRC3,LILRA4,LY96,PTPN22,FOXP1,C5AR2,ANGPT1,CD274,HLA-E,HMGB1,IL6,LBP,MIR125B1,ARRB2,IL23A,POMC,SASH3,AXL,PTAFR,PTPN6,PTPN11,PTPRC,PTPRJ,RARA,CCL3,CCL19,VSIR,NOD2,CLEC7A,SLAMF1,SPN,BPI,STAT3,SYK,TLR1,TLR4,TNFAIP3,WNT5A,ZFP36,ZC3H12A,FRMD8,HAVCR2,BCL10,CD2,CD86,CD33,CD34,CD47,NR1H4	GO:BP	Hypomethylated_DNAm_Sites
GO:1902107	positive regulation of leukocyte differentiation	153	60	1.07E-07	1.11E-05	ADA,ADAM8,LILRB4,DUSP10,NLRP3,CCR1,SLC9B2,CREB1,IL34,PIK3R6,EVI2B,GATA3,GLI3,GNAS,HCLS1,NCKAP1L,HLA-DRA,HLX,HMGB1,IL2RA,IL7R,IL12RB1,IL15,INPP5D,ITPKB,JUN,RHOH,MIR21,NOTCH2,ZBTB7B,LEF1,IL23A,SASH3,TESC,PRKCA,PCID2,AXL,ZMIZ1,PTPRC,RARA,RB1,CCL19,VSIR,NFKBIZ,STAT5B,SYK,TGFBR2,TNF,TNFSF4,ZAP70,GPR68,CASP8,TNFSF11,RUNX1,RUNX3,VNN1,CD4,CD101,CD80,CD86,CD74,TESPA1	GO:BP	Hypomethylated_DNAm_Sites
GO:1903708	positive regulation of hemopoiesis	153	60	1.07E-07	1.11E-05	ADA,ADAM8,LILRB4,DUSP10,NLRP3,CCR1,SLC9B2,CREB1,IL34,PIK3R6,EVI2B,GATA3,GLI3,GNAS,HCLS1,NCKAP1L,HLA-DRA,HLX,HMGB1,IL2RA,IL7R,IL12RB1,IL15,INPP5D,ITPKB,JUN,RHOH,MIR21,NOTCH2,ZBTB7B,LEF1,IL23A,SASH3,TESC,PRKCA,PCID2,AXL,ZMIZ1,PTPRC,RARA,RB1,CCL19,VSIR,NFKBIZ,STAT5B,SYK,TGFBR2,TNF,TNFSF4,ZAP70,GPR68,CASP8,TNFSF11,RUNX1,RUNX3,VNN1,CD4,CD101,CD80,CD86,CD74,TESPA1	GO:BP	Hypomethylated_DNAm_Sites
GO:0002285	lymphocyte activation involved in immune response	181	63	1.11E-07	1.15E-05	ADA,CDH17,BATF,LILRB1,FGL2,CORO1A,NLRP3,PGLYRP3,SLAMF6,SLC15A4,CCR6,DOCK11,RNF168,PTK2B,GATA3,FOXP1,HLA-DMB,HLA-DRA,HLX,HMGB1,ICAM1,IFNA2,IL6,IL6R,IL12RB1,ITGAL,JAK3,LCP1,LFNG,LGALS1,CD180,MIR21,SMAD7,MFNG,EIF2AK4,NOTCH2,ZBTB7B,LEF1,IL23A,CD244,PLCG2,APBB1IP,DOCK10,PTGER4,PTPRC,RAB27A,RARA,RORC,CCL19,NFKBIZ,ST3GAL1,SLC11A1,SPN,STAT3,TLR4,TNFSF4,ZC3H12A,HAVCR2,CD1C,CD28,CD80,CD86,CD74,CD81	GO:BP	Hypomethylated_DNAm_Sites
GO:0002286	T cell activation involved in immune response	106	42	1.11E-07	1.15E-05	BATF,LILRB1,FGL2,NLRP3,SLAMF6,GATA3,FOXP1,HLA-DMB,HLA-DRA,HLX,HMGB1,ICAM1,IFNA2,IL6,IL6R,IL12RB1,ITGAL,JAK3,LCP1,MIR21,SMAD7,EIF2AK4,ZBTB7B,LEF1,IL23A,APBB1IP,PTGER4,RAB27A,RARA,RORC,CCL19,NFKBIZ,SLC11A1,SPN,STAT3,TNFSF4,ZC3H12A,HAVCR2,CD1C,CD80,CD86,CD74,CD81	GO:BP	Hypomethylated_DNAm_Sites
GO:0031226	intrinsic component of plasma membrane	1688	423	1.15E-07	1.19E-05	KCNE3,PTPRU,TSPAN32,GPC6,ADAM8,TSPAN2,AKAP9,PLXNC1,LPAR6,IGSF6,RAMP2,RAMP1,NMUR1,CACNG2,CD52,MERTK,SEMA3C,PDPN,CD226,FRS2,SLC22A7,TSPAN9,CD300C,LYVE1,ADCY3,LILRB4,LILRA2,ADCY5,PTPRT,SCN11A,ADCY7,SLCO2B1,CHRM3,TMC6,CHRNA1,CHRND,CHRNG,ADCY9,FCRL1,SLC26A8,TMC1,CLCN1,CLCN4,CCR1,SLC24A4,CCR5,CCR6,ACKR2,CMKLR1,LTB4R,ABCC2,CNR2,FCRLB,EMB,ADORA2A,SAMD8,CSF1R,GSG1L,CSPG4,TMC8,APCDD1,SYT6,CNIH3,CTLA4,PROM2,BTLA,CYBA,CYBB,TRPV3,DRD2,HBEGF,AGTR1,APLNR,EFNA5,EFNB1,EFNB2,STOM,EPHA4,EPHA8,EPHB1,EPHB2,EPOR,ERBB4,EREG,EVI2B,PTK2B,FAT1,FCAR,FCER1A,FCER2,FCGR2A,ITGA11,RASA3,LMTK2,CLSTN1,SHANK2,STAB1,FLT1,FLT3,KCNH4,SLC7A8,FOLR3,MMD,LILRA4,TSPAN15,LPAR3,OPN3,LY96,IL17RA,ALK,ABCA4,FSHR,CALHM1,GABRR2,NCR3,SGMS1,TENM4,PCDHGA12,CNTNAP2,ABHD12,GHR,NPTN,GJB2,KCNH5,SIGLEC9,KCNMB4,GP5,SLCO3A1,GPR1,CCR10,CXCR3,ADGRD1,UTS2R,GPR18,TMEM150B,GPR35,SCARA5,GPR39,GRIA4,GRID2,SLC6A16,GRIK4,GRIN2A,GRIN2B,GRM4,GRM8,GYPC,GUCY2D,SLC40A1,NCKAP1L,KCNIP1,HLA-B,HLA-DPA1,HLA-DRA,HRH1,HTR4,HTR7,ICAM1,ICAM2,ICAM3,FFAR4,IFNAR1,IFNAR2,LRRTM1,IGF2R,IKBKB,IL1R1,IL2RA,IL2RB,IL2RG,IL6,IL6R,CXCR2,AQP2,IL12RB1,TNFRSF9,INSR,ITGA6,AQP9,ITGA2B,ITGA4,ITGA5,ITGA7,ITGA9,ITGAE,ITGAL,ITGAX,ITGB2,ITGB5,ITGB7,ITGB8,KCNA2,KCNA3,KCNJ6,KCNMA1,KCNMB1,KCNN4,KCNQ1,KIT,SLC16A12,SHISA6,SLC6A17,LCT,LDLR,LIFR,ASIC2,VWC2L,IRAG2,LRP1,BCAM,LY75,LYN,MAG,MC2R,ART3,TRPM1,ABCC1,MSR1,MUC4,MUSK,NCF2,NCF4,ATP12A,ATP1A4,NGFR,NINJ2,NKG7,NOTCH2,NOTCH4,FXYD2,NPC1,ATP2A2,NPR3,NRCAM,NTRK1,NTRK2,OLR1,OPRM1,P2RX7,P2RY6,P2RY11,PALM,PCDH1,PCDHGC3,PCDH7,CALHM2,PCDH12,TRPV2,PIGR,PKHD1,GPR84,KCNK10,TRPM4,TRPM7,CDHR2,ANO1,LRRC8D,LGR4,TENM3,AXL,PLGRKT,GPRC5C,PCDHGC5,PCDHGC4,PCDHGB7,PCDHGB6,PCDHGB5,PCDHGB3,PCDHGB2,PCDHGB1,PCDHGA11,PCDHGA10,PCDHGA9,PCDHGA7,PCDHGA6,PCDHGA5,PCDHGA4,PCDHGA3,PCDHGA2,PCDHGA1,ANKH,LRRC8A,KCNQ5,ATP10A,PTAFR,PTGER2,TMIGD3,TENM2,ESYT2,LRFN2,SORCS2,NLGN2,ADGRB3,PTPRC,PTPRG,PTPRH,PTPRJ,PTPRN2,PTPRO,PTPRS,TRPV4,RXFP1,LGR6,RET,BDKRB1,RYR1,SCN3A,SCN8A,SCN9A,SELPLG,CLSTN2,NOD2,SLC1A2,RTN4R,SLC1A5,SLC2A1,SLC5A1,SLC6A4,SLC6A6,SLC6A7,SLC6A12,SLC8A2,SLC11A1,SLC16A1,SLC34A1,SLC18A2,SLC19A1,SLC22A2,SLC22A4,SORL1,SPN,SPTA1,ST14,STIM1,STX1A,BSG,SYPL1,ADAM17,CNTN2,TMBIM6,TGFBR1,TGFBR2,TLR1,TLR4,GPR137B,TMPRSS2,TNF,TRAF3,TRAF5,C3AR1,TRPC6,TRPM2,TSHR,C5AR1,TNFSF4,TNFRSF4,UPK3A,VIPR1,DAGLA,CACNA1C,LAPTM5,SEMA3B,KCNAB1,LRFN4,TMC5,CALCR,EEPD1,GPR68,SLC38A1,TSPAN14,SLCO5A1,KCNK16,ESYT3,LRRC8C,COL25A1,CASR,KIRREL3,ADGRE3,GPR65,ADGRG7,ORAI1,IGSF21,CNTNAP1,KCNAB2,ABCC11,LGR5,TNFSF11,PLPP3,PCDHGB4,SLC4A4,MARCO,S1PR4,TNFRSF25,TNFSF12,TNFSF10,CD164,IL18RAP,CD84,ST3GAL5,CACNA1I,CHRNA6,KCNK17,TSPAN18,UNC5A,SLC7A6,CD1C,CD1D,SLC16A3,CD1E,CD2,BOC,OSMR,SLC24A1,SLC33A1,CD4,DCLK1,CD5,CD6,CD9,GPR55,MS4A1,KCNG4,SLC22A6,ITGBL1,NRXN3,TM9SF2,ACVRL1,CD28,FADS2,NCR2,NCR1,TNFSF8,CD33,SIGLEC6,CD34,CD37,ENTPD1,CD44,CD47,CD48,CD53,CD58,CD59,CD69,PCDHGA8,CD72,NOS1AP,CD81,ADGRE5,CLEC2B,SLC12A6	GO:CC	Hypomethylated_DNAm_Sites
GO:0002446	neutrophil mediated immunity	494	134	1.16E-07	1.19E-05	SIGLEC14,TOM1,ACTR2,ADAM8,CAP1,ATG7,CTSC,IQGAP2,CEACAM3,FGL2,GLIPR1,RAB31,TMC6,SERPINA3,SLC15A4,CSNK2B,CTSB,CTSD,CTSH,CTSZ,CYBA,CYBB,ABCA13,DIAPH1,DNASE1L1,DNASE1L3,DOCK2,EEF1A1,EEF2,ANO6,MCEMP1,TUBB,STOM,FCAR,FCGR2A,CYFIP1,NBEAL2,COTL1,FOLR3,ARHGAP45,ALOX5,FTH1,QPCT,SIGLEC9,AMPD3,GLB1,GM2A,GRN,GSN,ANXA2,NCKAP1L,HLA-B,HMGB1,RAB37,HSP90AA1,IGF2R,IL6,CXCR1,CXCR2,ITGAL,ITGAX,ITGB2,TBC1D10C,RHOG,IRAG2,MAN2B1,MNDA,ACLY,OLR1,BIN2,CAB39,ADA2,SERPINA1,PIGR,PKM,PKP1,PLD1,ATP6V0A1,GPR84,RHOF,CMTM6,PGM2,CPPED1,PRKCD,MAPK1,PSAP,B2M,PTAFR,PTPN6,PTPRC,PTPRJ,PTPRN2,RAB27A,RAP1A,RAP1B,S100A11,TMBIM1,ARHGAP9,SLC11A1,BPI,STK10,BST2,SYK,ADAM17,TIMP2,TNFRSF1B,C3AR1,TRPM2,C5AR1,XRCC5,RAB7A,LPCAT1,ATP8B4,PTGES2,PLEKHO2,TSPAN14,CRISPLD2,CYSTM1,ADGRE3,CRACR2A,KCNAB2,PDXK,RNASET2,IQGAP1,VNN1,CPNE3,CD33,GMFG,CD44,CD47,CD53,CD58,CD59,TMEM63A,ADGRE5,WDR1,MVP	GO:BP	Hypomethylated_DNAm_Sites
GO:0038093	Fc receptor signaling pathway	174	70	1.20E-07	1.22E-05	ARPC1B,ACTR3,ACTR2,VAV3,BAIAP2,CD200R1,PLPP4,FCER1A,FCGR2A,FER,TAB2,CYFIP1,LILRA4,FYN,LAT,GRB2,RAPGEF1,HCK,NCKAP1L,HSP90AA1,IKBKB,JUN,KIT,LCP2,LIMK1,LYN,MYO1C,NFATC1,NFATC2,NFATC3,PAK1,PDPK1,PIGR,PIK3R2,PLCG2,APPL2,PPP3CA,PRKCD,PRKCE,PRKCQ,MAPK1,MAPK10,PSMA1,PSMA6,PSMA7,PSMB8,PSMB9,PTPRC,PTPRJ,RAP1A,ACTB,ELMO2,MYO1G,SRC,SYK,TEC,VAV1,VAV2,WAS,WIPF1,LAT2,YES1,PLA2G6,CARD11,BCL10,CD247,GRAP2,CD47,ELMO1,CDC42	GO:BP	Hypomethylated_DNAm_Sites
GO:0006897	endocytosis	569	177	1.24E-07	1.26E-05	TOM1,ATP9A,CDH13,TNK2,FLOT1,RAMP2,RAMP1,CACNG2,CLEC10A,CAP1,LILRB1,EHD1,AP3M2,LILRB4,RAB31,STON1,MARCHF3,AP1S1,CLN3,LRRK2,ACKR2,ANKRD13B,RINL,ADM,SLC9B2,CSNK1E,CSNK1G2,GSG1L,PROM2,GRK2,DAB2,DNM2,DOCK2,DPYSL2,DRD2,EGF,ANO6,ABCA2,ARHGAP27,TPCN2,AAK1,EPN2,FNBP1,FCHO1,STAB1,RHOBTB2,FMR1,PIP5K1C,SH3BP1,SH3BP4,GAK,HEATR5A,STAP1,GHR,SNX5,AMPH,CD163L1,CLEC9A,ANGPT1,XKR6,SCARA5,ANK2,GRB2,GSN,SNX10,EEF2K,PACSIN1,ANXA2,NCKAP1L,CD209,EHD4,HPX,HSP90AA1,HSPG2,ANKRD13D,APOC2,IGF2R,CXCR1,CXCR2,IL10RA,INSR,ITGA4,ITGB2,ARF6,RHOG,LBP,LDLR,LGALS3BP,RHOH,MYO18A,LRP1,LY75,MIR27A,ARRB2,MKLN1,ASGR2,MSR1,MX1,MX2,MYH9,MYO1E,NPC1,NTF3,OLR1,BIN2,SNX9,ATP6V1H,ENPP2,PIK3CG,PI4KB,PLA2G5,LRP1B,PLCG2,CSNK1G1,RIN2,HEATR5B,NECAB2,PPARG,APPL2,PPP3CA,PPP3CC,CARMIL1,AXL,APOBR,MAPK1,MASP1,B2M,RAB22A,ESYT2,NLGN2,PTPN1,DENND1A,GPR107,EPS15L1,RAC2,BCL2L1,SAG,CCL19,CLEC7A,TMEM108,SNCA,SORL1,SPARC,SRC,STX1A,SYK,TGFBR2,TMPRSS2,TUB,WNT5A,LRP8,MAPKAPK3,RAB7A,MCTP1,RIN3,DENND1C,CUBN,PICALM,TMPRSS13,EEA1,SGIP1,HHIPL1,DGKD,CBL,MARCO,SYNJ2,MTMR2,PSTPIP1,SCARF2,CD5,CD6,DNER,CD9,RIN1,CD81,TBC1D5,ELMO1,RABGAP1L,ARHGAP25,CDC42	GO:BP	Hypomethylated_DNAm_Sites
GO:1901700	response to oxygen-containing compound	1631	407	1.50E-07	1.51E-05	ADA,BCL2L11,ARPC1B,ACTR2,AKAP9,RAMP2,CDKN2D,KLF2,PEMT,BAIAP2,NCOA2,CEBPE,ATG7,SORBS1,SH2B2,GJB6,LILRB1,ADCY3,LILRA2,RAB31,ADCY5,MAP4K1,DUSP10,TREX1,ADCY7,CHRM3,TWF2,NLRP3,OSBPL8,FBXO32,ADCY9,CATSPER1,AP3S1,LRRK2,CCR5,CCR7,ABCC2,PLK3,CNR2,COL1A1,COL4A1,COL16A1,ADM,SLC9B2,CREB1,SOGA1,CSK,CTNNB1,CTSH,DAB2IP,CYBB,GRK2,CYP11B1,CYP19A1,DAPK1,DNM2,DNMT3A,DNTT,AGRP,DRD2,AGTR1,EEF2,EFNA5,FCSK,EIF4E,NLRP7,ABCA2,EPHA4,EREG,AKT1,ERN1,ESR1,ETS1,EXT1,ACSL1,PTK2B,SDK1,FECH,FER,CPEB3,NLRP1,CARD8,SBNO2,SIRT2,FOXO1,KIF1B,TAB2,FLNA,LPIN1,CYFIP1,PLCB1,SASH1,SPIDR,LY96,SH3BP4,ALK,FXN,ALPL,FYN,SGMS1,ZBTB20,PTPN22,STAP1,GATA3,GFI1,GHR,GHRHR,GJB2,FOXP1,SNX5,GLB1,GNA11,GNAI2,GNAO1,GNAS,GNB1,GPD1,GPLD1,TRARG1,GPX3,GRB2,GRB10,RAPGEF1,DCPS,GIT1,GRIN2A,GRIN2B,NR3C1,CD274,GSN,EEF2K,HCK,HMGB1,HMOX1,HNF4A,APC,HPGD,HRH1,HTR4,HTR7,TNC,ICAM1,IRF8,ACER2,PALM3,IFNAR1,IGF2R,IL6,IL10RA,AQP2,AQP3,IL15,IDO1,INHBA,CXCL10,INSR,IRAK2,AQP9,AR,ITGA4,ITPR2,JAK3,JUN,JUND,ERCC6L2,AGRN,KCNMA1,KCNMB1,KCNQ1,NUGGC,LBP,LGALS1,LRP1,CD180,LYN,MIR125B1,MIR142,MIR182,MIR21,SMAD2,ARRB2,MAP1B,MAPT,MAX,MB,MDM2,MEF2C,MAP3K5,RAB8A,MICB,FOXO4,MMP3,ABCC1,CARD17,MSN,MTR,MYO1C,MYO5A,ATM,NFE2L2,NFKBIA,NGFR,NOS3,NOTCH1,ATP2A2,NTRK1,NTRK2,OPRM1,P2RX7,P2RY6,P2RY11,PAK1,ATP6V0A4,PALM,PRKN,GLRX2,ZBTB7B,PCK2,PDE2A,PDE3A,PDE4B,PDE8A,ATP6V1H,PDPK1,SERPINF1,RAB8B,ATP6V1B2,PIK3CG,PIK3R2,PIP4K2A,PKM,BCL11A,PLCG2,ATP6V0A1,GNG2,SSH1,XRN1,PPARD,PPARG,LEPROT,TRPM4,VPS13C,TESC,ANO1,APPL2,PPP3CA,PRKACA,PRKAR1A,PRKAR1B,PRKAR2B,PRKCA,PRKCB,AXL,PRKCD,TRERF1,PRKCE,PRKCQ,MAPK1,MAPK13,PDGFC,MAP2K6,PRLR,LGMN,PELI1,PTAFR,PTGER2,PTGER4,ARID1B,RPTOR,PTK6,PTPN1,PTPN2,BAK1,PTPN11,PTPRE,PTPRN2,WFDC1,PXN,RANGAP1,RAP1A,RAP1B,RARA,SIGIRR,BCL2,RET,ACTB,RGS10,RORC,RPS6KA3,BDKRB1,RXRB,RYR2,RYR3,CCL2,CCL3,CCL5,CCL7,CCL19,GOLPH3,RRAGC,NOD2,SFRP1,SGK1,CLEC7A,SMYD3,SIPA1,SLC2A1,NADK,CASTOR1,SLC6A4,SLC11A1,SLC34A1,SLIT3,SMARCC1,SNCA,SOD1,SORL1,SPARC,SPI1,SPP1,BPI,SRC,STAT3,STAT4,STAT5A,STAT5B,BSG,ADAM17,TAF1,TBX1,TCF7L2,TDO2,TMBIM6,NR2F2,TGFB2,TGFBR1,TGFBR2,TIAM1,TLR4,TNF,TNFAIP3,TNFRSF1B,TRPC6,TRPM2,TSHR,C5AR1,TNFSF4,TXN,UCP2,VDR,VIM,WNT5A,WNT7B,WT1,XRCC1,XRCC5,ZFP36,CACNA1A,LRP8,MAPKAPK3,CALCR,TNIP3,ZC3H12A,PDCD1LG2,CSRP3,COL18A1,SETD7,WNT5B,GPR68,CAMK2A,CAPN2,CASP1,KLF16,PLA2G6,CASP8,BCAR3,STK24,WDR83,LCOR,CASR,PPP1R9B,HAVCR2,KMO,CBL,TNFSF10,RGS9,IL18RAP,IQGAP1,CFLAR,KAT2B,ALDH1A2,BCL10,ATP6V0D1,NEURL1,CD4,CD6,SLC22A6,CD80,CD86,LY86,AKAP6,GDF15,CD38,PTGES,H6PD,AKAP12,NCOR2,GNA14,LPIN2,EDEM1,HDAC9,C2CD2L,TBC1D4,ARNT2,NR1H4	GO:BP	Hypomethylated_DNAm_Sites
path:hsa04660	T cell receptor signaling pathway	102	47	4.95E-07	1.55E-05	RASGRP1,VAV3,CTLA4,AKT1,FYN,LAT,GRB2,ICOS,IKBKB,JUN,LCK,LCP2,NFATC1,NFATC2,NFATC3,NFKBIA,NFKBIE,PAK1,PDCD1,PDPK1,PIK3CD,PIK3R2,PPP3CA,PPP3CC,PRKCQ,MAPK1,MAPK11,MAPK10,MAPK13,MAP2K1,PAK5,PTPN6,PTPRC,TEC,TNF,VAV1,VAV2,ZAP70,NCK2,CARD11,BCL10,MAP3K14,CD247,CD4,CD28,GRAP2,CDC42	KEGG	Hypomethylated_DNAm_Sites
GO:0032615	interleukin-12 production	60	28	1.62E-07	1.62E-05	LILRB1,CCR7,CMKLR1,MAST2,PLCB1,FOXP1,HLA-B,HMGB1,IRF8,IL16,IDO1,IRF1,JAK3,LTB,MIR21,ARRB2,MEFV,IL23A,MAPK11,CCL19,NOD2,CLEC7A,SLAMF1,SYK,TLR4,TNFSF4,LAPTM5,CD47	GO:BP	Hypomethylated_DNAm_Sites
GO:0032655	regulation of interleukin-12 production	60	28	1.62E-07	1.62E-05	LILRB1,CCR7,CMKLR1,MAST2,PLCB1,FOXP1,HLA-B,HMGB1,IRF8,IL16,IDO1,IRF1,JAK3,LTB,MIR21,ARRB2,MEFV,IL23A,MAPK11,CCL19,NOD2,CLEC7A,SLAMF1,SYK,TLR4,TNFSF4,LAPTM5,CD47	GO:BP	Hypomethylated_DNAm_Sites
GO:0001772	immunological synapse	41	25	1.75E-07	1.74E-05	VAV3,CORO1A,NPTN,LAT,GZMA,GZMB,HLA-DRA,ICAM1,LCK,RHOH,MYH9,PRKAR1A,PRKCQ,CRTAM,PTPRJ,ZAP70,SNX27,CARD11,HAVCR2,SKAP1,BCL10,CD6,CD28,CD37,CD53,CD81	GO:CC	Hypomethylated_DNAm_Sites
GO:0006816	calcium ion transport	405	131	1.77E-07	1.75E-05	KCNE3,RAMP2,RAMP1,NMUR1,CACNG2,LILRB1,LILRA2,CORO1A,SLC25A25,CATSPER1,TMC1,CCR1,SLC24A4,CCR5,CCR7,ADORA2A,CTNNB1,EFHB,TRPV3,PKD1L1,DIAPH1,DRD2,APLNR,EGF,PLPP4,ANO6,PTK2B,TPCN2,FKBP1A,RASA3,FMR1,LPAR3,FYN,CALHM1,MCOLN2,GNAI2,GNAO1,GPR35,ANK2,GRIN2A,GRIN2B,ERO1A,ANXA2,ICAM1,IL16,CXCL10,ITPR1,ITPR2,KCNN4,LCK,LYN,MIR21,ARRB2,TRPM1,MYLK,ATP2A2,OPRM1,P2RX7,P2RY6,TRPV2,PDE4B,PDE4D,PDPK1,PIK3CG,PLCG2,PML,TRPM4,TRPM7,PPP3CA,PRKACA,PRKCB,CACNA2D3,PRKCE,TMEM165,STIM2,PTPN6,BAK1,PTPRC,CACNG6,TRPV4,BCL2,BDKRB1,RYR1,RYR2,RYR3,CCL2,CCL3,CCL5,CCL8,CCL19,THADA,CDH23,SLC8A2,SNCA,SPG7,STAC,STIM1,TMBIM6,TRPC6,TRPM2,FAM155A,YWHAE,CACNA1A,CACNA1C,CACNA1D,CACNA1F,CACNB4,AHNAK,CALCR,CAMK2A,CAMK2B,CAMK2D,CAMK2G,CAPN3,CASQ2,CASR,CRACR2A,ORAI1,UBASH3B,RGS9,CD84,CACNA1I,MCU,SLC24A1,CD4,CACNA2D2,MS4A1,GSTO1,CD33,AKAP6,CLCA3P,NOS1AP	GO:BP	Hypomethylated_DNAm_Sites
GO:0071706	tumor necrosis factor superfamily cytokine production	166	54	1.77E-07	1.75E-05	ADAM8,RASGRP1,LILRB1,LILRA2,TREX1,CYBA,NLRC3,LILRA4,LY96,PTPN22,FOXP1,C5AR2,ANGPT1,CD274,HLA-E,HMGB1,IL6,LBP,MIR125B1,ARRB2,IL23A,POMC,SASH3,AXL,PTAFR,PTPN6,PTPN11,PTPRC,PTPRJ,RARA,CCL3,CCL19,VSIR,NOD2,CLEC7A,SLAMF1,SPN,BPI,STAT3,SYK,TLR1,TLR4,TNFAIP3,WNT5A,ZFP36,ZC3H12A,FRMD8,HAVCR2,BCL10,CD2,CD86,CD33,CD34,CD47,NR1H4	GO:BP	Hypomethylated_DNAm_Sites
GO:0045730	respiratory burst	30	18	1.89E-07	1.85E-05	CD52,DUSP10,CYBA,CYBB,GRN,HCK,INSR,LBP,NCF2,NCF4,PIK3CD,PIK3CG,SLAMF8,CAMK1D,RAC2,CLEC7A,SLC11A1,CYBC1	GO:BP	Hypomethylated_DNAm_Sites
GO:0032652	regulation of interleukin-1 production	117	39	2.04E-07	2.00E-05	LILRB4,LILRA2,NLRP3,CCR7,NLRP7,NLRP1,CARD8,FOXP1,GIT1,HK1,HMGB1,FFAR4,IFI16,IL6,IL16,MIR142,SMAD3,ARRB2,MEFV,MNDA,CARD17,P2RX7,PML,NLRC4,CCL3,CCL19,NOD2,CLEC7A,STAT3,TLR4,TNF,TNFAIP3,WNT5A,ZC3H12A,CASP1,CASP8,HAVCR2,AIM2,CD33,NR1H4	GO:BP	Hypomethylated_DNAm_Sites
GO:0043312	neutrophil degranulation	480	130	2.10E-07	2.05E-05	SIGLEC14,TOM1,ACTR2,ADAM8,CAP1,ATG7,CTSC,IQGAP2,CEACAM3,FGL2,GLIPR1,RAB31,TMC6,SERPINA3,SLC15A4,CSNK2B,CTSB,CTSD,CTSH,CTSZ,CYBA,CYBB,ABCA13,DIAPH1,DNASE1L1,DOCK2,EEF1A1,EEF2,ANO6,MCEMP1,TUBB,STOM,FCAR,FCGR2A,CYFIP1,NBEAL2,COTL1,FOLR3,ARHGAP45,ALOX5,FTH1,QPCT,SIGLEC9,AMPD3,GLB1,GM2A,GRN,GSN,ANXA2,NCKAP1L,HLA-B,HMGB1,RAB37,HSP90AA1,IGF2R,CXCR1,CXCR2,ITGAL,ITGAX,ITGB2,TBC1D10C,RHOG,IRAG2,MAN2B1,MNDA,ACLY,OLR1,BIN2,CAB39,ADA2,SERPINA1,PIGR,PKM,PKP1,PLD1,ATP6V0A1,GPR84,RHOF,CMTM6,PGM2,CPPED1,PRKCD,MAPK1,PSAP,B2M,PTAFR,PTPN6,PTPRC,PTPRJ,PTPRN2,RAB27A,RAP1A,RAP1B,S100A11,TMBIM1,ARHGAP9,SLC11A1,BPI,STK10,BST2,SYK,TIMP2,TNFRSF1B,C3AR1,TRPM2,C5AR1,XRCC5,RAB7A,LPCAT1,ATP8B4,PTGES2,PLEKHO2,TSPAN14,CRISPLD2,CYSTM1,ADGRE3,CRACR2A,KCNAB2,PDXK,RNASET2,IQGAP1,VNN1,CPNE3,CD33,GMFG,CD44,CD47,CD53,CD58,CD59,TMEM63A,ADGRE5,MVP	GO:BP	Hypomethylated_DNAm_Sites
GO:1903706	regulation of hemopoiesis	407	123	2.24E-07	2.17E-05	ADA,ADAM8,CDK6,PIAS3,LILRB1,FGL2,LILRB4,DUSP10,NLRP3,PGLYRP3,CCR1,SLC9B2,CREB1,IL34,PIK3R6,CTLA4,AGO3,ETS1,EVI2B,FANCA,PTK2B,MTURN,IKZF3,TNRC6B,BRD1,GATA3,FOXP1,GLI3,GNAS,HCLS1,HDAC1,NCKAP1L,HLA-B,HLA-DRA,HLX,HMGB1,IFNA2,IL2RA,IL7R,IL12RB1,IL15,INHBA,INPP5D,IRF1,ITGA2B,ITPKB,JAK3,JUN,LAG3,RHOH,LYN,MIR125B1,MIR21,SMAD7,MEF2C,MEIS1,MEIS2,MITF,NFATC2,NFKBIA,NOTCH2,ZBTB7B,LEF1,IL23A,KLF13,SASH3,TESC,FBXW7,PRKCA,PRKCB,PCID2,AXL,PRKCQ,CRTAM,B2M,SLAMF8,ZMIZ1,PTPN2,PTPN6,PTPRC,KMT2C,RARA,RB1,CCL3,CCL19,PRDM1,VSIR,SFRP1,NFKBIZ,SOD1,SPI1,STAT3,STAT5B,SYK,TCF7,TCTA,TGFBR2,TLR4,GPR137B,TNF,C1QC,TNFSF4,ZAP70,ZFP36,ZC3H12A,GPR68,H4C9,H3C11,H4C13,CASP8,CARD11,UBASH3B,SCIN,TNFSF11,RUNX1,RUNX3,KAT2B,VNN1,CD2,CD4,GPR55,CD101,CD28,CD80,CD86,CD74,RASSF2,TESPA1	GO:BP	Hypomethylated_DNAm_Sites
GO:0045580	regulation of T cell differentiation	146	57	2.28E-07	2.21E-05	ADA,ADAM8,FGL2,LILRB4,DUSP10,NLRP3,PIK3R6,CTLA4,FANCA,GATA3,GLI3,NCKAP1L,HLA-DRA,HLX,HMGB1,IFNA2,IL2RA,IL7R,IL12RB1,IL15,IRF1,ITPKB,JAK3,LAG3,RHOH,MIR21,SMAD7,NFATC2,ZBTB7B,LEF1,IL23A,SASH3,CRTAM,ZMIZ1,PTPN2,PTPRC,RARA,CCL19,PRDM1,VSIR,NFKBIZ,SOD1,STAT5B,SYK,TCF7,TGFBR2,TNFSF4,ZAP70,ZC3H12A,CARD11,RUNX1,RUNX3,VNN1,CD2,CD28,CD80,CD86,CD74,TESPA1	GO:BP	Hypomethylated_DNAm_Sites
GO:0030334	regulation of cell migration	950	265	2.36E-07	2.27E-05	ADA,PTPRU,ADAM8,CDH13,PLXNC1,CCL26,DLC1,ADARB1,SEMA3C,PDPN,PTPRT,CORO1A,DUSP10,OSBPL8,RFFL,CLN3,CCR1,CCR6,CCR7,CMKLR1,COL1A1,CD200R1,CSF1R,CSNK2B,IL34,GCSAML,CTNNA2,CTSH,GLIPR2,DAB2IP,SH3RF2,AMOTL1,DAB2,DACH1,GADD45A,DRD2,HBEGF,EGF,ANO6,ENG,ERBB4,AKT1,ETS1,PTK2B,SPATA13,PHACTR1,FER,MAPK15,VASH1,LIMCH1,LRCH1,FLNA,FLT1,SULF1,SYNE2,PLCB1,SASH1,CLASP1,FN1,MACF1,CORO1C,SH3BP1,GCSAM,SUN2,CLIC4,STAP1,GATA3,FOXP1,AGO2,C5AR2,GNA12,GNAI2,GPLD1,CXCR3,ANGPT1,GRN,RGCC,CD274,NCKAP1L,HMGB1,HMOX1,APC,ICAM1,IL1R1,IL6,IL6R,CXCL10,INSR,ITGA6,ITGA2B,ITGA4,ITGA5,ITGAX,KIT,ARF6,LAMA3,RHOG,LAMA5,LAMB1,LBP,ARHGAP4,ARHGDIB,RHOH,LRP1,LYN,MIR150,MIR182,MIR21,MIR23A,MIR27A,SMAD3,SMAD7,MCC,MECP2,MEF2C,MGAT3,MITF,AFDN,FOXO4,MSN,MYLK,MYO1C,ATM,NEDD9,NF1,NFE2L2,NOS3,NOTCH1,NTF3,MINK1,PAK1,LEF1,ABI3,ANGPT4,EVL,IL23A,CYRIB,ENPP2,PDPK1,SERPINF1,SERPINE2,PIK3CD,PIK3CG,PLCG2,SSH1,SEMA5B,RIN2,PPARD,PPARG,BCAS3,ULK4,APPL2,FBXW7,PPP3CA,CARMIL1,DOCK10,PRKCA,PRKCE,PRKG1,MAPK1,PDGFC,MAP2K3,PRKX,LGMN,SLAMF8,CASS4,CAMK1D,RTN4,PTAFR,PTGER4,TMIGD3,PREX1,JCAD,EPB41L5,SHTN1,PTPRC,PTPRG,PTPRJ,RAC2,RAP2A,LGR6,BCL2,RET,BDKRB1,S100A11,CCL2,CCL3,CCL5,CCL7,CCL8,CCL19,CCL24,CCL25,TNN,GPSM3,VSIR,NOD2,SFRP1,SGK1,CLEC7A,SORL1,SPARC,SPN,SRC,STAT3,STAT5A,STK4,STK10,BST2,ADAM17,NR2F2,TGFB2,TGFBR1,TGFBR2,TIAM1,TJP1,TNF,C3AR1,C5AR1,WNT5A,LDLRAD4,SEMA3B,RIPOR1,MCTP1,RIN3,PRR5L,DOCK5,ZC3H12A,SRCIN1,WNT5B,CAMK2A,CAMK2B,DOCK8,FERMT3,STK24,RECK,ADTRP,SCRT2,PLPP3,UNC5C,FGF18,IQGAP1,NRP1,CCN4,ARHGEF7,CPNE3,NAV3,PHLDB2,SEMA5A,MCU,STARD13,LDB2,NEXN,MYADM,MTA2,ACVRL1,NTN1,BAG4,AKAP12,CD74,DOCK4,HDAC9,CD81,RIPOR2,HDAC4,SRGAP3,IQSEC1,OXSR1	GO:BP	Hypomethylated_DNAm_Sites
GO:0038023	signaling receptor activity	1355	283	2.50E-07	2.38E-05	CD300LD,PTPRU,GPC6,PLXNC1,LPAR6,IGSF6,RAMP2,RAMP1,NMUR1,LRRN2,MERTK,LILRB1,CD300C,LYVE1,LILRA1,LILRA2,OGFR,PTPRT,CHRM3,CHRNA1,CHRND,CHRNG,PGLYRP3,SORCS1,FCRL1,TNFRSF13C,IL22RA2,MRGPRX2,GPR62,CCR1,CCR5,CCR6,CCR7,ACKR2,CMKLR1,LTB4R,CNR2,FCRLB,CD200R1,IL31RA,ADORA2A,CSF1R,CSPG4,CD300LG,CTSH,BTLA,ADGRA3,DRD2,AGTR1,APLNR,ENG,EPHA4,EPHA8,EPHB1,EPHB2,EPOR,ERBB4,ESR1,ESRRB,EVI2A,PTK2B,FCER1A,FCGR2A,ITGA11,FLT1,FLT3,FOLR3,MMD,LILRA4,LPAR3,FPR3,OPN3,LY96,IL17RA,ALK,FSHR,GABRR2,OR1F2P,GFRA2,GHR,GHRHR,B9D1,C5AR2,GPR1,CCR10,CXCR3,ADGRD1,UTS2R,GPR18,GPR33,OR2V2,GPR35,GPR39,GRIA4,GRID2,GRIK4,GRIN2A,GRIN2B,NR3C1,GRM4,GRM8,GUCY2C,GPR132,GUCY2D,HLA-DPA1,HLA-DQB2,HLA-DRA,MR1,HPGD,HRH1,HTR4,HTR7,ICAM1,FFAR4,CD300E,IFNAR1,IFNAR2,IGF2R,IL1R1,IL2RA,IL2RB,IL2RG,IL6R,IL7R,CXCR1,CXCR2,IL10RA,IL12RB1,IL15RA,TNFRSF9,INSR,ITGA4,ITGAL,ITGAX,ITGB2,ITGB5,ITGB7,ITGB8,KIT,ANXA2R,LAG3,GPR152,LEPR,LIFR,LRP1,BCAM,LY75,MC2R,MCC,NR3C2,MUSK,NGFR,NOTCH1,NOTCH2,NOTCH3,NOTCH4,NPC1,NPR3,NTRK1,NTRK2,OPRM1,P2RX7,P2RY6,P2RY11,IL21R,LEF1,ZNF219,CRIM1,TLR7,TEX264,CD244,PIGR,PKHD1,GPR84,IL20RA,FGFRL1,GPR87,TREM1,PPARD,PPARG,IL17RD,PAQR5,LGR4,TNFRSF19,VAC14,AXL,GPRC5C,PRLR,SLAMF8,LPAR5,TMEM63C,PTAFR,PTGER2,PTGER4,TMIGD3,SORCS2,NLGN2,ADGRB3,PTPN6,PTPRC,PTPRE,PTPRG,PTPRH,PTPRN2,PTPRO,RXFP1,LGR6,RET,TNFRSF17,BDKRB1,RRBP1,RXRB,SCTR,NOD2,CLEC7A,SLAMF1,RTN4R,SLC1A5,SORL1,SPN,TGFBR1,TGFBR2,TLR1,TLR4,TNFRSF1B,C3AR1,TSHR,C5AR1,TNFRSF4,VDR,VIPR1,LRP8,PAX8,DERL1,OGFRL1,TREML2,CALCR,CUBN,GPR68,FCAMR,ADGRV1,ANTXR1,RECK,CASR,ADGRE3,GPR65,ADGRG7,CNTNAP1,LGR5,UNC5C,MARCO,S1PR4,TNFRSF25,TNFRSF10D,TNFRSF10C,TNFRSF10A,IL18RAP,NRP1,CHRNA6,UNC5A,CD2,OSMR,CD247,CD4,CD5,FCMR,CD7,DNER,GPR55,NRXN3,NRXN2,ACVRL1,CD28,CD80,CD86,NCR2,CD33,CD44,CD47,CD48,CELSR1,CD69,CD72,CD74,TMEM63A,ADGRE5,P2RY14,NR1H4	GO:MF	Hypomethylated_DNAm_Sites
GO:0060089	molecular transducer activity	1355	283	2.50E-07	2.38E-05	CD300LD,PTPRU,GPC6,PLXNC1,LPAR6,IGSF6,RAMP2,RAMP1,NMUR1,LRRN2,MERTK,LILRB1,CD300C,LYVE1,LILRA1,LILRA2,OGFR,PTPRT,CHRM3,CHRNA1,CHRND,CHRNG,PGLYRP3,SORCS1,FCRL1,TNFRSF13C,IL22RA2,MRGPRX2,GPR62,CCR1,CCR5,CCR6,CCR7,ACKR2,CMKLR1,LTB4R,CNR2,FCRLB,CD200R1,IL31RA,ADORA2A,CSF1R,CSPG4,CD300LG,CTSH,BTLA,ADGRA3,DRD2,AGTR1,APLNR,ENG,EPHA4,EPHA8,EPHB1,EPHB2,EPOR,ERBB4,ESR1,ESRRB,EVI2A,PTK2B,FCER1A,FCGR2A,ITGA11,FLT1,FLT3,FOLR3,MMD,LILRA4,LPAR3,FPR3,OPN3,LY96,IL17RA,ALK,FSHR,GABRR2,OR1F2P,GFRA2,GHR,GHRHR,B9D1,C5AR2,GPR1,CCR10,CXCR3,ADGRD1,UTS2R,GPR18,GPR33,OR2V2,GPR35,GPR39,GRIA4,GRID2,GRIK4,GRIN2A,GRIN2B,NR3C1,GRM4,GRM8,GUCY2C,GPR132,GUCY2D,HLA-DPA1,HLA-DQB2,HLA-DRA,MR1,HPGD,HRH1,HTR4,HTR7,ICAM1,FFAR4,CD300E,IFNAR1,IFNAR2,IGF2R,IL1R1,IL2RA,IL2RB,IL2RG,IL6R,IL7R,CXCR1,CXCR2,IL10RA,IL12RB1,IL15RA,TNFRSF9,INSR,ITGA4,ITGAL,ITGAX,ITGB2,ITGB5,ITGB7,ITGB8,KIT,ANXA2R,LAG3,GPR152,LEPR,LIFR,LRP1,BCAM,LY75,MC2R,MCC,NR3C2,MUSK,NGFR,NOTCH1,NOTCH2,NOTCH3,NOTCH4,NPC1,NPR3,NTRK1,NTRK2,OPRM1,P2RX7,P2RY6,P2RY11,IL21R,LEF1,ZNF219,CRIM1,TLR7,TEX264,CD244,PIGR,PKHD1,GPR84,IL20RA,FGFRL1,GPR87,TREM1,PPARD,PPARG,IL17RD,PAQR5,LGR4,TNFRSF19,VAC14,AXL,GPRC5C,PRLR,SLAMF8,LPAR5,TMEM63C,PTAFR,PTGER2,PTGER4,TMIGD3,SORCS2,NLGN2,ADGRB3,PTPN6,PTPRC,PTPRE,PTPRG,PTPRH,PTPRN2,PTPRO,RXFP1,LGR6,RET,TNFRSF17,BDKRB1,RRBP1,RXRB,SCTR,NOD2,CLEC7A,SLAMF1,RTN4R,SLC1A5,SORL1,SPN,TGFBR1,TGFBR2,TLR1,TLR4,TNFRSF1B,C3AR1,TSHR,C5AR1,TNFRSF4,VDR,VIPR1,LRP8,PAX8,DERL1,OGFRL1,TREML2,CALCR,CUBN,GPR68,FCAMR,ADGRV1,ANTXR1,RECK,CASR,ADGRE3,GPR65,ADGRG7,CNTNAP1,LGR5,UNC5C,MARCO,S1PR4,TNFRSF25,TNFRSF10D,TNFRSF10C,TNFRSF10A,IL18RAP,NRP1,CHRNA6,UNC5A,CD2,OSMR,CD247,CD4,CD5,FCMR,CD7,DNER,GPR55,NRXN3,NRXN2,ACVRL1,CD28,CD80,CD86,NCR2,CD33,CD44,CD47,CD48,CELSR1,CD69,CD72,CD74,TMEM63A,ADGRE5,P2RY14,NR1H4	GO:MF	Hypomethylated_DNAm_Sites
GO:0045088	regulation of innate immune response	309	89	2.57E-07	2.45E-05	ADAM8,RASGRP1,CLEC10A,CD226,LILRB1,LILRA2,DUSP10,TREX1,SLAMF6,CGAS,CLNK,SLC15A4,PIK3R6,DRD2,NLRC3,EREG,TAB2,FYN,NCR3,SAMHD1,LSM14A,PTPN22,GRN,HCK,CD209,HLA-B,HLA-E,HMGB1,HPX,HSP90AA1,ICAM2,ICAM3,IFI16,IFNAR2,IKBKB,IRF1,JAK1,LAG3,LBP,LYN,MIR21,ARRB2,MNDA,MUC3A,MUC4,PAK1,PDPK1,PLA2G5,PLCG2,PPARG,APPL2,PRKACA,PRKCD,CRTAM,PSMA1,SLAMF8,PSMA6,PSMA7,PSMB8,PSMB9,PTPN1,PTPN2,PTPN6,PTPN11,NLRC4,CCL5,NOD2,SRC,TRIM21,STAT5B,SYK,TLR4,TNFAIP3,VAV1,WNT5A,XRCC5,LRP8,NLRX1,TASL,ZBP1,CARD11,HAVCR2,IL18RAP,BCL10,NMI,CD1D,RPS6KA5,NCR1,AIM2	GO:BP	Hypomethylated_DNAm_Sites
GO:1901701	cellular response to oxygen-containing compound	1166	307	2.73E-07	2.59E-05	BCL2L11,ACTR2,AKAP9,KLF2,BAIAP2,CEBPE,SORBS1,SH2B2,GJB6,LILRB1,ADCY3,LILRA2,RAB31,ADCY5,MAP4K1,TREX1,ADCY7,CHRM3,TWF2,NLRP3,OSBPL8,FBXO32,ADCY9,AP3S1,LRRK2,CCR5,ABCC2,COL1A1,COL4A1,COL16A1,SLC9B2,CREB1,SOGA1,CSK,CTNNB1,DAB2IP,CYBB,GRK2,CYP11B1,DAPK1,DNM2,DNMT3A,DRD2,AGTR1,EFNA5,EIF4E,NLRP7,EPHA4,AKT1,ERN1,ESR1,ETS1,PTK2B,FECH,FER,CPEB3,CARD8,SBNO2,SIRT2,FOXO1,FLNA,LPIN1,CYFIP1,PLCB1,SASH1,SPIDR,LY96,SH3BP4,ALK,FXN,FYN,SGMS1,ZBTB20,PTPN22,STAP1,GFI1,GHR,GHRHR,GJB2,SNX5,GNA11,GNAI2,GNAO1,GNAS,GNB1,GPD1,GPLD1,TRARG1,GRB2,GRB10,RAPGEF1,DCPS,GIT1,NR3C1,CD274,EEF2K,HCK,HMGB1,APC,HRH1,HTR4,HTR7,TNC,ICAM1,IRF8,IL6,AQP2,IL15,INHBA,CXCL10,INSR,IRAK2,AQP9,AR,ITGA4,ITPR2,JAK3,JUN,ERCC6L2,AGRN,KCNMB1,KCNQ1,NUGGC,LBP,LGALS1,LRP1,CD180,LYN,MIR125B1,MIR182,MIR21,ARRB2,MAP1B,MAPT,MAX,MDM2,MEF2C,MAP3K5,RAB8A,FOXO4,MMP3,ABCC1,CARD17,MSN,MTR,MYO1C,MYO5A,ATM,NFE2L2,NFKBIA,NGFR,NOS3,NTRK2,OPRM1,P2RX7,P2RY6,P2RY11,PAK1,ATP6V0A4,PALM,PRKN,GLRX2,ZBTB7B,PCK2,PDE2A,PDE3A,PDE4B,PDE8A,ATP6V1H,PDPK1,SERPINF1,RAB8B,ATP6V1B2,PIK3CG,PIK3R2,PIP4K2A,PKM,BCL11A,ATP6V0A1,GNG2,SSH1,XRN1,PPARD,PPARG,LEPROT,TRPM4,TESC,ANO1,APPL2,PPP3CA,PRKACA,PRKAR1A,PRKAR1B,PRKAR2B,PRKCA,PRKCB,AXL,PRKCD,TRERF1,PRKCE,PRKCQ,MAPK1,MAPK13,PDGFC,MAP2K6,PRLR,LGMN,PTAFR,PTGER2,PTGER4,ARID1B,RPTOR,PTK6,PTPN1,PTPN2,PTPN11,PTPRE,PTPRN2,PXN,RANGAP1,RAP1A,RAP1B,SIGIRR,RET,ACTB,RGS10,RORC,RYR2,RYR3,CCL2,CCL3,CCL5,CCL7,GOLPH3,RRAGC,NOD2,SFRP1,SGK1,CLEC7A,SMYD3,SIPA1,NADK,CASTOR1,SLC6A4,SMARCC1,SNCA,SOD1,SORL1,SPI1,SPP1,BPI,SRC,STAT3,STAT5A,STAT5B,TAF1,TBX1,TIAM1,TLR4,TNF,TNFAIP3,TNFRSF1B,TRPC6,TRPM2,TSHR,TNFSF4,TXN,UCP2,VDR,VIM,WNT5A,WNT7B,WT1,XRCC5,ZFP36,CACNA1A,LRP8,TNIP3,ZC3H12A,PDCD1LG2,CSRP3,WNT5B,GPR68,CAMK2A,CAPN2,CASP1,KLF16,PLA2G6,BCAR3,LCOR,CASR,PPP1R9B,HAVCR2,KMO,RGS9,IL18RAP,CFLAR,KAT2B,ALDH1A2,BCL10,ATP6V0D1,NEURL1,CD6,CD80,CD86,LY86,AKAP6,GDF15,GNA14,LPIN2,HDAC9,C2CD2L,TBC1D4,NR1H4	GO:BP	Hypomethylated_DNAm_Sites
path:hsa05163	Human cytomegalovirus infection	217	79	9.23E-07	2.65E-05	CDK6,GNA13,ADCY3,ADCY5,AKAP13,ADCY7,ADCY9,CGAS,CCR1,CCR5,CREB1,ATF6B,CTNNB1,E2F3,AKT1,PTK2B,PLCB1,GNA11,GNA12,GNAI2,GNAO1,GNAS,GNB1,GNG4,GNG7,GNGT2,GRB2,HLA-B,HLA-E,IFNA2,IKBKB,IL1R1,IL6,IL6R,CXCR2,IL10RA,ITPR1,ITPR2,JAK1,MDM2,NFATC1,NFATC2,NFATC3,NFKBIA,PIK3CD,PIK3R2,PLCB2,PLCB4,GNG2,PPP3CA,PPP3CC,PRKACA,PRKCA,PRKCB,MAPK1,MAPK11,MAPK13,MAP2K1,MAP2K6,B2M,PTGER2,PTGER4,BAK1,PXN,RAC2,RB1,RHEB,CCL2,CCL3,CCL5,SRC,STAT3,TAP1,TAP2,TNF,TRAF5,CASP8,CREB3L1,CREB5,ARHGEF11	KEGG	Hypomethylated_DNAm_Sites
GO:0032675	regulation of interleukin-6 production	156	49	3.07E-07	2.89E-05	MIR365A,KLF2,LILRB4,LILRA2,CD200R1,CSK,CYBA,NLRC3,EREG,IL17RA,PTPN22,C5AR2,NCKAP1L,HLA-B,HMGB1,IL6,IL6R,IL16,INPP5D,LBP,ARRB2,MBP,TLR7,POU2F2,BANK1,MAPK13,PTAFR,PTPN6,PTPN11,NOD2,CLEC7A,SLAMF1,BPI,STAT3,SYK,TLR1,TLR4,TNF,TNFAIP3,TNFSF4,WNT5A,NLRX1,ZC3H12A,CAPN2,HAVCR2,BCL10,CD47,CD74,NR1H4	GO:BP	Hypomethylated_DNAm_Sites
GO:0045121	membrane raft	322	112	3.45E-07	3.22E-05	KCNE3,CDH13,FLOT1,DLC1,SORBS1,PDPN,CD226,ERLIN2,CAVIN3,TPP1,CLN3,LRRK2,LTB4R,CSK,PROM2,CTSD,ARID3A,EEF2,EFNA5,EFNB1,TUBB,STOM,PTK2B,FAIM2,RFTN1,SULF1,CORO1C,FYN,MYOF,LAT,GNAI2,ANGPT1,ANXA2,HCK,HK1,HMOX1,ICAM1,IKBKB,INPP5D,INSR,ITGB2,KCNA3,KCNMA1,KCNQ1,LCK,LCP2,LIPE,LYN,MAG,MAPT,MYO1A,MYO1C,MYO1D,ATP1A4,NOS3,NPC1,OLR1,OPRM1,FURIN,MS4A4A,CLN6,ANO1,ITLN1,PRKACA,PRKAR1A,PRKAR2B,PAG1,MAPK1,PTPRC,RET,S100A10,SELPLG,SLC1A2,RTN4R,SLC2A1,SLC6A4,SLC34A1,SRC,STIM1,BSG,BST2,ADAM17,TGFBR1,TGFBR2,TLR1,TNF,TNFRSF1B,LAT2,ZAP70,LRP8,AHNAK,EFHD2,CAPN2,CASP8,CARD11,ADTRP,ORAI1,PLPP3,SKAP1,CBL,TNFRSF10A,IQGAP1,CFLAR,SYNJ2,BCL10,UNC5A,CD2,MYADM,CD4,MS4A1,SLC22A6,AKAP6,CD48,NOS1AP	GO:CC	Hypomethylated_DNAm_Sites
GO:0098857	membrane microdomain	322	112	3.45E-07	3.22E-05	KCNE3,CDH13,FLOT1,DLC1,SORBS1,PDPN,CD226,ERLIN2,CAVIN3,TPP1,CLN3,LRRK2,LTB4R,CSK,PROM2,CTSD,ARID3A,EEF2,EFNA5,EFNB1,TUBB,STOM,PTK2B,FAIM2,RFTN1,SULF1,CORO1C,FYN,MYOF,LAT,GNAI2,ANGPT1,ANXA2,HCK,HK1,HMOX1,ICAM1,IKBKB,INPP5D,INSR,ITGB2,KCNA3,KCNMA1,KCNQ1,LCK,LCP2,LIPE,LYN,MAG,MAPT,MYO1A,MYO1C,MYO1D,ATP1A4,NOS3,NPC1,OLR1,OPRM1,FURIN,MS4A4A,CLN6,ANO1,ITLN1,PRKACA,PRKAR1A,PRKAR2B,PAG1,MAPK1,PTPRC,RET,S100A10,SELPLG,SLC1A2,RTN4R,SLC2A1,SLC6A4,SLC34A1,SRC,STIM1,BSG,BST2,ADAM17,TGFBR1,TGFBR2,TLR1,TNF,TNFRSF1B,LAT2,ZAP70,LRP8,AHNAK,EFHD2,CAPN2,CASP8,CARD11,ADTRP,ORAI1,PLPP3,SKAP1,CBL,TNFRSF10A,IQGAP1,CFLAR,SYNJ2,BCL10,UNC5A,CD2,MYADM,CD4,MS4A1,SLC22A6,AKAP6,CD48,NOS1AP	GO:CC	Hypomethylated_DNAm_Sites
path:hsa04658	Th1 and Th2 cell differentiation	89	40	1.38E-06	3.50E-05	GATA3,LAT,HLA-DMB,HLA-DPA1,HLA-DPB1,HLA-DRA,RBPJ,IKBKB,IL2RA,IL2RB,IL2RG,IL12RB1,JAK1,JAK3,JUN,LCK,NFATC1,NFATC2,NFATC3,NFKBIA,NFKBIE,NOTCH1,NOTCH2,NOTCH3,PPP3CA,PPP3CC,MAML3,PRKCQ,MAPK1,MAPK11,MAPK10,MAPK13,STAT4,STAT5A,STAT5B,ZAP70,MAML2,RUNX3,CD247,CD4	KEGG	Hypomethylated_DNAm_Sites
path:hsa04672	Intestinal immune network for IgA production	43	20	1.42E-06	3.50E-05	TNFSF13B,TNFRSF13C,CCR10,ICOS,HLA-DMB,HLA-DPA1,HLA-DPB1,HLA-DRA,IL6,IL15,IL15RA,ITGA4,ITGB7,PIGR,AICDA,TNFRSF17,CCL25,MAP3K14,CD28,CD80,CD86	KEGG	Hypomethylated_DNAm_Sites
path:hsa05323	Rheumatoid arthritis	87	33	1.73E-06	3.97E-05	TNFSF13B,CTLA4,FLT1,ANGPT1,HLA-DMB,HLA-DPA1,HLA-DPB1,HLA-DRA,ICAM1,IL6,IL15,ITGAL,ITGB2,JUN,LTB,MMP3,ATP6V0A4,IL23A,ATP6V1H,ATP6V1B2,ATP6V0A1,ACP5,CCL2,CCL3,CCL5,TGFB2,TLR4,TNF,TNFSF11,ATP6V0D1,CD28,CD80,CD86	KEGG	Hypomethylated_DNAm_Sites
GO:0005925	focal adhesion	415	143	4.50E-07	4.19E-05	ARPC1B,ACTR3,ACTR2,CDH13,FLOT1,CORO2B,DLC1,CAP1,SORBS1,GNA13,TNFSF13B,TSPAN9,TRIOBP,MISP,FBLN7,CSPG4,CSRP1,CTNNB1,PRAG1,DAB2,DNM2,EFNB2,ENG,PTK2B,FAP,FAT1,FHL2,ITGA11,PALLD,ARHGAP26,FLNA,MPRIP,FLNB,CYFIP1,FLT1,SYNE2,CLASP1,PIP5K1C,CORO1C,GAK,GNA12,GIT1,GSN,HCK,HMGA1,HSPG2,TNC,ICAM1,IGF2R,IL16,ITGA6,IRF2,ITGA2B,ITGA4,ITGA5,ITGB2,ITGB5,ITGB7,ITGB8,JAK1,PEAK3,ARF6,RHOG,LASP1,LCP1,LIMS1,LPP,LRP1,MSN,MYH9,NEDD9,OPRM1,PAK1,LAP3,EVL,LIMA1,PDPK1,PLEC,APBB1IP,ASAP3,ENAH,MAPK1,MAP2K1,B2M,CASS4,SHROOM4,EPB41L5,PTPN12,PTPRC,PXN,ARHGAP22,RAC2,RALA,TRPV4,ACTB,AFAP1,RSU1,PARVG,TNS3,SLA,SLC6A4,DST,SRC,BSG,SVIL,ADAM17,TLN1,TNS1,TPM4,VASP,VIM,YES1,YWHAE,ZYX,AHNAK,PEAK1,CAPN2,ARHGAP24,TLN2,BCAR3,SORBS2,TNS4,PPFIBP1,PPFIA1,DIXDC1,CBL,IQGAP1,NRP1,ARHGEF7,CPNE3,ACTN3,LIMD1,PHLDB2,SCARF2,NEXN,CD9,ITGBL1,LPXN,AKAP12,CD44,CD59,CD81,ADGRE5,GIT2,CDC42	GO:CC	Hypomethylated_DNAm_Sites
GO:0002407	dendritic cell chemotaxis	23	14	4.59E-07	4.25E-05	CCR1,CCR5,CCR6,CCR7,ANO6,HMGB1,CXCR1,CXCR2,PIK3CG,TRPM4,SLAMF8,CCL5,CCL19,TRPM2	GO:BP	Hypomethylated_DNAm_Sites
GO:0050766	positive regulation of phagocytosis	65	31	4.90E-07	4.52E-05	MERTK,RAB31,CYBA,DNM2,DOCK2,ANO6,STAP1,RAPGEF1,NCKAP1L,IL2RB,IL2RG,IL15,IL15RA,MYO18A,LRP1,PLA2G5,PPARG,APPL2,CAMK1D,PTPRC,PTPRJ,RAB27A,RAP1A,CCL2,NOD2,CLEC7A,SLC11A1,SOD1,TNF,TUB,CD47	GO:BP	Hypomethylated_DNAm_Sites
GO:0001776	leukocyte homeostasis	79	35	5.01E-07	4.59E-05	ADA,BCL2L11,SH2B3,MERTK,TNFSF13B,CORO1A,SLC15A4,SPNS2,DOCK11,AKT1,FLT3,NCKAP1L,HMGB1,IL2RA,IL6,ITPKB,JAK3,LYN,MEF2C,PDE4B,PIK3CD,DOCK10,AXL,PKN1,BAK1,BCL2,TNFRSF17,SPTA1,STAT5B,ADAM17,TNFAIP3,TNFSF14,BCL10,CCNB2,CD74	GO:BP	Hypomethylated_DNAm_Sites
GO:0031224	intrinsic component of membrane	5235	1080	5.00E-07	4.59E-05	SIGLEC14,KCNE3,CDH3,CD300LD,SLFN12L,SCAMP2,PTPRU,TSPAN32,ATP9A,GPC6,UST,ADAM8,TSPAN2,CDH13,AKAP9,CDH17,PLXNC1,LPAR6,LHFPL2,MFSD10,STX6,IGSF6,RAMP2,RAMP1,NMUR1,IRAG1,CACNG2,BTN3A3,BTN2A2,CDS1,PEMT,ST3GAL6,CD52,LRRN2,MERTK,CLEC10A,SEMA3C,ARL6IP5,TGOLN2,PDPN,TSBP1,CD226,TNFSF13B,CHL1,GJB6,FRS2,CEACAM3,CYP46A1,LILRB1,SLC22A7,TSPAN9,HCST,CD300C,LYVE1,ADCY3,BLCAP,PNPLA6,LILRB4,GLIPR1,RAB35,LILRA1,LILRA2,ADCY5,BTN3A2,PTPRT,HHLA2,ERLIN2,SLC2A6,GALNT6,RNF24,CMTM7,SCN11A,ADCY7,SLCO2B1,CHRM3,MGAT4A,TMC6,SLC46A1,CHRNA1,SIGLEC11,CHRND,CHRNG,SLC25A25,ELFN2,GALNT13,SORCS1,SLAMF6,OSBPL8,ADCY9,MARCHF3,FCRL1,SLC5A11,TNFRSF13C,RAB3C,MOGAT1,SLC26A8,IL22RA2,CATSPER1,MRGPRX2,TMC1,CLCN1,CLCN4,BORCS5,GPR62,CLCN7,CLN3,SLC36A4,FAT3,JAML,TMEM52B,SLC15A4,BTBD11,PLD4,CCR1,SLC24A4,SLC51B,CCR5,CCR6,CCR7,ACKR2,CMTM3,CMKLR1,LTB4R,ABCC2,SLC38A10,TMEM132E,SEZ6,SLC43A2,SPNS2,CNR2,RNF19B,FCRLB,DRAM2,C1orf162,FAM168B,COL15A1,M1AP,CD200R1,ZDHHC19,SLC9B2,IL31RA,EMB,ADORA2A,COX10,MUCL3,CPD,CPM,TMEM71,GPAT4,C9orf135,ATF6B,SAMD8,VTI1A,SYT9,CSF1R,BEST3,BEAN1,GSG1L,CSPG4,TMED6,MGAT5B,CD300LG,TMC8,APCDD1,FAM187B,SYT6,SLC35F3,CNIH3,CTLA4,CTNS,PROM2,ITPRIPL1,SLC38A11,PPM1L,BTLA,XXYLT1,CNTN4,TMEM161B,CYB561,CYBA,CYBB,MBOAT1,RNF217,ABCA13,CYP19A1,AWAT2,CLECL1,DENND5B,TMEM229B,CLEC14A,MDGA2,ITPRIPL2,RETREG3,RHBDL3,TRPV3,TMPRSS6,CHST13,ADGRA3,FREM3,PKD1L1,TMEM273,FUT11,GIMAP1,PTCRA,DIO1,DRD2,HBEGF,AGTR1,APLNR,ECE1,B3GNT6,EFNA5,EFNB1,EFNB2,EGF,PLPP4,MPZL3,ANO6,MCEMP1,ABCA2,SLC5A9,SLC51A,SLC39A11,SPNS3,EMP3,ENG,SUSD3,STOM,EPHA4,EPHA8,EPHB1,EPHB2,STX2,EPOR,ERBB4,EREG,ERN1,ESR1,EVI2A,EVI2B,EXT1,FAAH,ACSL1,ACSL3,PTK2B,FAP,FAT1,SLC37A2,TLCD5,TPCN2,MPEG1,FCAR,FCER1A,FCER2,MARCHF8,FCGR2A,FCGRT,SDK1,THSD7A,SLC35F1,FKBP1A,ITGA11,RASA3,LMTK2,CHSY1,FNDC3A,CLSTN1,SHANK2,SV2C,FAIM2,ATP10B,CLCC1,STAB1,FLNB,FLT1,FLT3,SYNE2,NUP210,FLT3LG,CLEC16A,SYNE1,KCNH4,CRB1,SLC7A8,ABCA6,SEC11A,LEPROTL1,FOLR3,MMD,SEZ6L,LILRA4,TSPAN15,CLDN14,LPAR3,FPR3,OPN3,LY96,IL17RA,FKBP8,ALK,ABCA4,ALOX5AP,MS4A6E,ALPL,FSHR,ZDHHC24,SLC41A1,NAALADL2,CALHM1,MCOLN2,C19orf38,GABRR2,FRMD3,CATSPERE,SUN2,TECPR1,RNF19A,GALNT2,NCR3,SGMS1,CLIC4,C2CD2,DHRS7B,RNF167,MOXD1,TENM4,PCDHGA12,CNTNAP2,ABHD12,OR1F2P,GBGT1,MYOF,BSCL2,HS6ST3,GFRA2,GGCX,GHR,GHRHR,NPTN,LAT,GJB2,LAMP3,B3GAT1,KCNH5,SIGLEC9,C5AR2,COQ2,GLG1,KCNMB4,GP5,SLCO3A1,GPR1,CCR10,MAJIN,CXCR3,CD163L1,B4GALNT3,ADGRD1,CLEC9A,TMEM272,UTS2R,C16orf54,GPR18,TMEM150B,RNF149,SLC9A9,SLC9C1,GPR33,OR2V2,GPR35,XKR6,SCARA5,CRB2,GPR39,TRARG1,GRIA4,GRID2,SLC6A16,GRIK4,SLC43A3,GRIN2A,GRIN2B,GRINA,STXBP6,CD274,GRM4,GRM8,ZDHHC1,GUCY2C,ICOS,GPR132,DSE,GYPC,GUCY2D,SLC40A1,NCKAP1L,ST6GALNAC6,KCNIP1,CD209,NRG1,HLA-B,HLA-DMB,HLA-DPA1,HLA-DPB1,HLA-DQB2,HLA-DRA,HLA-E,MR1,HRH1,HSD11B1,HTR4,HTR7,UBAC2,ICAM1,ICAM2,ICAM3,FFAR4,ST8SIA6,TMEM202,ZDHHC21,ACER2,HEPHL1,GLDN,CD300E,AADACL4,IFNAR1,IFNAR2,LRRTM1,SLC35B2,IGF2R,SHISAL2A,IKBKB,IL1R1,IL2RA,IL2RB,IL2RG,IL6,IL6R,IL7R,CXCR1,CXCR2,IL10RA,AQP2,IL12RB1,AQP3,IL15RA,PRSS41,TNFRSF9,INSR,ITGA6,AQP9,ITGA2B,ITGA4,ITGA5,ITGA7,ITGA9,ITGAE,ITGAL,ITGAX,ITGB2,ITGB5,ITGB7,ITGB8,ITPR1,ITPR2,KCNA2,KCNA3,GALNT18,NRROS,LHFPL3,PNPLA7,AGRN,KCNJ6,KCNMA1,KCNMB1,KCNN3,KCNN4,KCNQ1,KIT,PEDS1,SLC16A12,TMEM233,SHISA6,DIPK1A,SLC6A17,SLC9A4,LAG3,GPR152,LCT,LDLR,LEPR,LFNG,LIFR,ASIC2,VWC2L,IRAG2,LRP1,LSAMP,LTB,LTC4S,BCAM,LY6E,CD180,LY75,LYN,SMAD1,MAG,MC2R,ART3,MFNG,MGAT1,MGAT3,MICB,AFDN,TRPM1,ASGR2,ABCC1,RNASEK,GALNTL6,MSR1,MUC3A,MUC4,MUSK,MYO9A,NCAM1,NCF2,NCF4,NDUFB4,NDUFB5,NDUFB6,ATP12A,ATP1A4,NGFR,NINJ2,NKG7,NOTCH1,NOTCH2,NOTCH3,NOTCH4,FXYD2,NPC1,ATP2A2,NPR3,NRCAM,NTRK1,NTRK2,OLR1,OPRM1,SLC22A18,P2RX7,P2RY6,P2RY11,FURIN,CHST11,IL21R,ATP6V0A4,PALM,NTM,PCDH1,PCDHGC3,PCDH7,TXNDC11,CALHM2,SLC45A2,CKLF,ZNF219,CRIM1,TLR7,PCDH12,GASK1B,PDCD1,MS4A4A,CHST15,TEX264,PDE3A,TRPV2,PDE4B,PDE4D,PIGT,TMBIM4,ENPP3,ATP5MC2,ACSL5,CD244,ATP5MC3,GALNT7,ABCB1,ATP6V1B2,PIGR,ACP2,PKHD1,LRP1B,CLIC5,STX18,ATP6V0A1,PMP22,GPR84,IL20RA,FGFRL1,GPR87,ACP5,SLC37A1,KCNK10,TREM1,SEMA5B,SLC35F2,LEPROT,IL17RD,TRPM4,TRPM7,CDHR2,WBP1L,SIDT1,PAQR5,SLC66A1,ELOVL2,LAX1,CDKAL1,TMEM260,CMTM6,LPCAT2,TMEM132A,CLN6,FAM118A,MARCHF1,TAPBPL,TMEM51,ANO1,ANO10,LRRC8D,TMEM33,RMDN3,EXD2,PTPA,TMEM140,TMEM40,TMEM144,SLC29A3,GIMAP5,LAPTM4B,LGR4,TMCO6,LINC00862,CHST12,TNFRSF19,PRF1,ITLN1,FLVCR2,PRKACA,NDC1,FAR2,TENM3,CSGALNACT1,CACNA2D3,AXL,ST6GALNAC1,PAG1,PLGRKT,TMEM165,GPRC5C,PCDHGC5,PCDHGC4,PCDHGB7,PCDHGB6,PCDHGB5,PCDHGB3,PCDHGB2,PCDHGB1,PCDHGA11,PCDHGA10,PCDHGA9,PCDHGA7,PCDHGA6,PCDHGA5,PCDHGA4,PCDHGA3,PCDHGA2,PCDHGA1,ANKH,PRLR,BTNL2,CRTAM,TMX4,LRRC8A,KCNQ5,SLC2A9,B2M,SLAMF8,AGPAT3,NCLN,SMCO4,ANO2,PLAAT1,LPAR5,CD248,MAN1C1,RTN4,TMEM63C,PHTF2,ATP10A,ARFGEF3,ERGIC1,PTAFR,SLC4A10,PTGER2,PTGER4,LRTM1,TMIGD3,TENM2,TMCC3,RNF150,ESYT2,LRFN2,SORCS2,NCEH1,NLGN2,MARCHF4,UNC79,STIM2,KIAA1549,ADGRB3,SLC7A14,GPR107,IGDCC4,BAK1,SLAMF7,SLC4A5,CADM3,PTPRC,PTPRE,PTPRG,PTPRH,PTPRJ,PTPRN2,PTPRO,PTPRS,MS4A7,RARRES1,PLAAT4,CACNG6,SIGIRR,TRPV4,RXFP1,LGR6,BCL2,RET,BCL2L1,RFNG,RGS16,ELOVL5,TNFRSF17,BDKRB1,RRBP1,RTN1,RYR1,RYR2,RYR3,SLC22A23,SCN3A,SCN8A,SCN9A,SCO1,SCTR,PIEZO2,MANBAL,SEL1L,SELPLG,CDH23,CLSTN2,GAL3ST2,POPDC2,RTP4,TMBIM1,VSIR,NOD2,XYLT1,ABCG4,ERAP2,DPEP2,MS4A6A,MS4A5,TMEM232,TMEM253,CDH22,SUSD1,CLEC7A,MFSD14A,ST6GAL1,ARV1,ST3GAL1,ST3GAL2,ELOVL1,CDCP1,ST8SIA1,SLAMF1,SLC1A2,RTN4R,SLC1A5,SLC2A1,SLC5A1,SLC6A4,SLC6A6,SLC6A7,SLC6A12,SLC8A2,SLC9A2,SLC9A3,SLC11A1,SLC16A1,SLC34A1,SLC18A2,SLC19A1,SLC22A2,SLC22A4,TMEM108,SORL1,DST,SPG7,SPN,SPTA1,ST14,STIM1,STX1A,BSG,BST2,SYPL1,ADAM17,TAP1,TAP2,CNTN2,TAFAZZIN,TBXAS1,TCTA,TMBIM6,TGFA,TGFBR1,TGFBR2,TLR1,TLR4,GPR137B,TMPRSS2,TNF,TNFRSF1B,TRAF3,TRAF5,C3AR1,TRPC6,TRPM2,TSHR,C5AR1,FAM155A,TNFSF4,TNFRSF4,TYRP1,UCP2,UGT8,UPK3A,CLRN1,VIPR1,VRK2,LAT2,DAGLA,GET1,XPNPEP2,LDLRAD4,RELL1,CACNA1A,CACNA1C,CACNA1D,CACNA1F,LRP8,LAPTM5,CACNB4,SEMA3B,KCNAB1,LRFN4,ST8SIA4,REEP5,DERL1,FA2H,GDPD3,GNPTAB,TMEM243,LST1,NOX5,CYBC1,ARMH3,TANGO6,GALNT14,RHBDF2,TMEM204,C3orf52,ZDHHC14,GALNT12,OGFOD3,IGFLR1,MCTP1,CLMN,ST7,TMC5,RNF122,TREML2,LPCAT1,ATP8B4,CALCR,DNAJB14,ELOVL7,PCNX2,TMEM156,PTGES2,FRAS1,ADAM33,TRAF3IP3,ADAM12,PDCD1LG2,CD276,TTYH3,MPIG6B,EEPD1,SLC25A32,GPR68,HM13,SLC38A1,VOPP1,TMEM163,TSPAN14,VMP1,SLCO5A1,DYSF,PICALM,GSG1,C19orf12,SLC25A18,KCNK16,ESYT3,IMMP2L,FCAMR,PLA2G6,KREMEN1,TMPRSS13,ADGRV1,EVA1A,ANTXR1,LRRC8C,ZDHHC18,CARD19,CHCHD6,RECK,SOAT2,CYSTM1,MEGF11,CASQ2,SLC12A8,COL25A1,CASR,KIRREL3,ADGRE3,SLC9A7,MS4A14,GPR65,ADTRP,PTPN5,HAVCR2,ADGRG7,ORAI1,ZDHHC12,SPPL2A,SLC49A4,TMEM209,FIBCD1,SERAC1,IGSF21,MFSD5,DISP1,TMEM241,CNTNAP1,KCNAB2,DGKE,ABCC11,SLC22A16,LGR5,KMO,MADD,TNFSF11,PLPP3,UNC5C,PCDHGB4,DCHS1,SLC4A4,STX11,MARCO,S1PR4,ABCC3,TNFRSF25,TNFSF14,TNFSF12,TNFSF10,CDS2,CD164,TNFRSF10D,TNFRSF10C,TNFRSF10A,PEX11A,IL18RAP,NRP1,CD84,ST3GAL5,VNN2,VNN1,CACNA1I,CHRNA6,UMODL1,KCNK17,SIGLEC12,SLAMF9,TSPAN18,UNC5A,CEACAM21,FER1L5,SEMA5A,YIF1B,MCU,SLC7A6,CREB3L1,CD1B,CD1C,SCARF2,NUP210L,CD1D,SLC16A3,CD1E,CD2,COL23A1,BOC,MYADM,OSMR,RFT1,SLC24A1,CD247,TIMD4,SLC33A1,CD4,DCLK1,CD5,FCMR,LARGE1,CD6,PXYLP1,CD7,GCNT3,CACNA2D2,OTOP2,DNER,CD9,GPR55,B3GNT7,MS4A1,KCNG4,B4GALT6,B4GALT5,SLC22A6,ITGBL1,NRXN3,TM9SF2,SLC22A8,NRXN2,CD101,ACVRL1,CD28,PEX16,CD80,FADS2,CD86,NCR2,NCR1,TNFSF8,CD33,SIGLEC6,CHST3,CD34,AKAP6,SLC4A8,CD37,SPTLC2,CD38,MPDU1,ENTPD1,PTGES,ATP5MF,ENTPD4,CD44,CD47,ABCG1,CD48,CELSR1,CLCA3P,CD53,CD58,CD59,SDC3,CD69,EDEM1,PCDHGA8,CD72,ECE2,CD74,NOS1AP,TMEM63A,CD81,ADGRE5,SUSD6,PIEZO1,MFAP3L,C2CD2L,TMCC2,P2RY14,CLEC2B,SLC12A6,SCO2	GO:CC	Hypomethylated_DNAm_Sites
GO:0045055	regulated exocytosis	768	201	5.10E-07	4.65E-05	SIGLEC14,TOM1,ACTR2,ADAM8,LHFPL2,CAP1,ATG7,CTSC,IQGAP2,CEACAM3,FGL2,GLIPR1,RAB31,RAPGEF4,CORO1A,TMC6,CLNK,SNAP47,MRGPRX2,SERPINA3,LRRK2,SLC15A4,ADORA2A,SYT9,CSNK2B,SYT6,CTSB,CTSD,CTSH,CTSZ,CYBA,CYBB,ABCA13,DIAPH1,DNASE1L1,DOCK2,DRD2,EEF1A1,EEF2,EGF,ANO6,MCEMP1,TUBB,STOM,STX2,F5,FCAR,FCGR2A,FER,MMRN1,FLNA,CYFIP1,NBEAL2,FMR1,FN1,PIP5K1C,COTL1,FOLR3,ARHGAP45,ALOX5,FTH1,QPCT,ERC2,LAT,VPS41,BRPF3,SIGLEC9,AMPD3,GLB1,GM2A,GNAI2,GRN,GIT1,GSN,ANXA2,HCK,NCKAP1L,HLA-B,HMGB1,HMOX1,RAB37,HSP90AA1,IGF2R,CXCR1,CXCR2,ITGA2B,ITGAL,ITGAX,ITGB2,TBC1D10C,KIT,RHOG,LGALS3BP,IRAG2,LYN,MAN2B1,MNDA,MYH9,ACLY,NOTCH1,ATP2A2,OLR1,PCDH7,TEX264,BIN2,CYRIB,PDPK1,CAB39,ADA2,SERPINA1,PIGR,PIK3CD,PIK3CG,PKM,PKP1,PLD1,PLEK,ATP6V0A1,GPR84,RHOF,CMTM6,PGM2,CPPED1,PRKCB,PRKCD,MAPK1,PSAP,B2M,PTAFR,PTPN6,PTPRC,PTPRJ,PTPRN2,RAB27A,RAC2,RAP1A,RAP1B,S100A11,S100A13,CCL3,BLK,TMBIM1,ARHGAP9,MICAL1,SLC11A1,CHID1,SNCA,SOD1,SPARC,BPI,STK10,STX1A,BST2,SYK,SYN2,TGFB2,TIMP2,TIMP3,TLN1,CLEC3B,TNFRSF1B,C3AR1,TRPM2,C5AR1,VWF,LAT2,XRCC5,RAB7A,LPCAT1,ATP8B4,PTGES2,RAB11FIP1,PLEKHO2,TSPAN14,FERMT3,CRISPLD2,CYSTM1,ADGRE3,CRACR2A,KCNAB2,SCIN,PDXK,CADPS,RNASET2,CBL,STX11,IQGAP1,CD84,VNN1,CPNE3,CACNA1I,CD9,CADPS2,CD33,SLC4A8,GMFG,CD44,CD47,CD53,CD58,CD59,TMEM63A,ADGRE5,WDR1,MVP	GO:BP	Hypomethylated_DNAm_Sites
GO:0032651	regulation of interleukin-1 beta production	103	35	5.21E-07	4.73E-05	LILRB4,LILRA2,NLRP3,CCR7,NLRP7,NLRP1,CARD8,FOXP1,GIT1,HK1,HMGB1,FFAR4,IFI16,IL6,SMAD3,ARRB2,MEFV,MNDA,CARD17,P2RX7,PML,NLRC4,CCL3,CCL19,NOD2,CLEC7A,STAT3,TLR4,TNF,TNFAIP3,WNT5A,ZC3H12A,CASP1,CASP8,AIM2,CD33	GO:BP	Hypomethylated_DNAm_Sites
path:hsa04662	B cell receptor signaling pathway	77	36	2.20E-06	4.75E-05	VAV3,LILRB1,LILRB4,LILRA1,LILRA2,PIK3AP1,AKT1,LILRA4,DAPP1,GRB2,IKBKB,INPP5D,JUN,LYN,NFATC1,NFATC2,NFATC3,NFKBIA,NFKBIE,PIK3CD,PIK3R2,PLCG2,PPP3CA,PPP3CC,PRKCB,MAPK1,MAP2K1,PTPN6,RAC2,SYK,VAV1,VAV2,CARD11,BCL10,CD72,CD81	KEGG	Hypomethylated_DNAm_Sites
GO:0030667	secretory granule membrane	302	92	5.33E-07	4.82E-05	SIGLEC14,TOM1,ADAM8,LHFPL2,IQGAP2,CEACAM3,GLIPR1,RAB31,TMC6,SLC15A4,SYT9,CYBA,CYBB,ABCA13,DIAPH1,ANO6,MCEMP1,STOM,FCAR,FCGR2A,NBEAL2,MOXD1,LAMP3,SIGLEC9,NCKAP1L,HLA-B,RAB37,ICA1,IGF2R,CXCR1,CXCR2,ITGA2B,ITGAL,ITGAX,ITGB2,ITPR1,ITPR2,TBC1D10C,RHOG,IRAG2,OLR1,PCDH7,PLA1A,PIGR,PKP1,PLD1,ATP6V0A1,GPR84,RHOF,VPS13C,CMTM6,PSAP,PTAFR,PTPRC,PTPRJ,PTPRN2,RAB27A,RAP1A,RAP1B,TMBIM1,SLC11A1,SNCA,SPARC,STK10,BSG,BST2,TNFRSF1B,C3AR1,TRPM2,C5AR1,RAB7A,LPCAT1,ATP8B4,TSPAN14,CYSTM1,ACRBP,ADGRE3,KCNAB2,CADPS,IQGAP1,VNN1,CPNE3,CD9,CD33,RPH3AL,CD38,CD44,CD47,CD53,CD58,CD59,TMEM63A,ADGRE5	GO:CC	Hypomethylated_DNAm_Sites
GO:0032970	regulation of actin filament-based process	382	131	5.53E-07	4.99E-05	ARPC1B,ACTR3,ACTR2,AKAP9,CCL26,CORO2B,DLC1,BAIAP2,CDC42EP3,PDPN,IQGAP2,WASF3,TRIOBP,CORO1A,AKAP13,TWF2,SYNPO,ARAP1,ADD3,CCR7,IQGAP3,PLEKHH2,MTPN,CSF1R,CTNNA2,EFNA5,ELN,PTK2B,FER,LIMCH1,FLNA,CYFIP1,RHOBTB2,CLASP1,COTL1,SH3BP1,KANK3,STAP1,ANK2,GRB2,RGCC,FHOD1,GSN,HCK,HCLS1,NCKAP1L,ICAM1,FMN1,PEAK3,ARF6,RHOG,ARHGDIB,LIMK1,RHOH,LRP1,MIR21,SMAD3,MYBPC3,MYH9,MYO1C,NOTCH2,ATP2A2,NTF3,PAK1,PRKN,VILL,SPTBN5,PDE4B,SNX9,PDE4D,EVL,LIMA1,CYRIB,PLEK,SSH1,RHOF,TRPM4,BCAS3,ARHGEF10L,CARMIL1,ASAP3,CCDC88A,PRKCD,PRKCE,PTGER4,TAOK1,PREX1,GRHL3,PXN,ABRACL,RAC2,RYR2,S100A10,CCL24,SFRP1,MLST8,SPTA1,BST2,SVIL,TGFBR1,TJP1,TRPM2,VASP,WAS,CACNA1C,FHOD3,CYRIA,CAMK2D,CAPZA1,CAPZB,NCK2,SPIRE2,GPR65,PPFIA1,DIXDC1,SSH2,SCIN,IQGAP1,NRP1,PHLDB2,SEMA5A,LATS1,MYADM,ARHGAP18,BAG4,GMFG,CD47,CELSR1,ARHGEF10,ARHGAP44,WDR1,CDC42	GO:BP	Hypomethylated_DNAm_Sites
GO:0030335	positive regulation of cell migration	541	161	5.66E-07	5.08E-05	ADAM8,CDH13,CCL26,SEMA3C,PDPN,CORO1A,CCR1,CCR6,CCR7,CMKLR1,COL1A1,CSF1R,IL34,CTSH,GLIPR2,DAB2IP,SH3RF2,DAB2,HBEGF,EGF,ANO6,AKT1,ETS1,PTK2B,FER,FLNA,FLT1,SYNE2,SASH1,CLASP1,FN1,SUN2,GATA3,FOXP1,AGO2,GNAI2,GPLD1,ANGPT1,GRN,CD274,NCKAP1L,HMGB1,HMOX1,APC,ICAM1,IL1R1,IL6,IL6R,CXCL10,INSR,ITGA6,ITGA2B,ITGA4,ITGA5,ITGAX,KIT,ARF6,LAMB1,LBP,LRP1,LYN,MIR150,MIR182,MIR21,MIR23A,MIR27A,SMAD3,FOXO4,MYLK,MYO1C,ATM,NEDD9,NFE2L2,NOS3,NOTCH1,NTF3,PAK1,LEF1,ANGPT4,IL23A,ENPP2,PDPK1,PIK3CD,PIK3CG,PLCG2,SSH1,SEMA5B,RIN2,BCAS3,PPP3CA,CARMIL1,PRKCA,PRKCE,MAPK1,PDGFC,MAP2K3,LGMN,CASS4,CAMK1D,RTN4,PTAFR,PREX1,JCAD,EPB41L5,SHTN1,PTPRC,RAC2,LGR6,BCL2,RET,BDKRB1,S100A11,CCL3,CCL5,CCL7,CCL8,CCL19,CCL24,GPSM3,VSIR,CLEC7A,SPARC,SPN,SRC,STAT3,STAT5A,STK4,ADAM17,TGFB2,TGFBR1,TGFBR2,TIAM1,TJP1,TNF,C3AR1,C5AR1,WNT5A,SEMA3B,RIPOR1,DOCK5,ZC3H12A,WNT5B,DOCK8,FERMT3,PLPP3,FGF18,IQGAP1,NRP1,CCN4,ARHGEF7,CPNE3,SEMA5A,MCU,MYADM,BAG4,AKAP12,CD74,DOCK4,HDAC9,RIPOR2,HDAC4,IQSEC1,OXSR1	GO:BP	Hypomethylated_DNAm_Sites
GO:1901699	cellular response to nitrogen compound	685	199	6.10E-07	5.45E-05	BCL2L11,ACTR2,AKAP9,FLOT1,KLF2,BAIAP2,ATG7,SORBS1,SH2B2,ADCY3,RAB31,ADCY5,TREX1,ADCY7,CHRM3,OSBPL8,ADCY9,CGAS,AP3S1,LRRK2,COL1A1,COL4A1,COL16A1,CREB1,SOGA1,CSK,CTNNB1,CYBB,GRK2,CYP11B1,DAXX,DIAPH1,DNM2,DNMT3A,DRD2,AGTR1,EPHA4,AKT1,FER,CPEB3,SIRT2,FOXO1,FLNA,LPIN1,CYFIP1,PLCB1,FMR1,SPIDR,SH3BP4,ALK,FYN,PTPN22,GHR,GHRHR,GJB2,SNX5,GNA11,GNAI2,GNAO1,GNAS,GNB1,GPD1,GPLD1,TRARG1,GRB2,GRB10,RAPGEF1,EEF2K,APC,HRH1,HTR4,HTR7,ICAM1,INSR,AQP9,ITGA4,ITPR2,JAK3,AGRN,KCNQ1,LRP1,LYN,ARRB2,MAP1B,MAX,MDM2,MEF2C,MAP3K5,RAB8A,FOXO4,MMP3,ABCC1,MTR,MYO1C,MYO5A,NFE2L2,NGFR,NTRK2,OPRM1,P2RX7,P2RY6,P2RY11,PAK1,ATP6V0A4,PALM,PRKN,ZBTB7B,PCK2,PDE2A,PDE3A,PDE4B,ATP6V1H,PDPK1,RAB8B,ATP6V1B2,PIK3CG,PIK3R2,PIP4K2A,PKM,BCL11A,ATP6V0A1,GNG2,SSH1,XRN1,PPARG,LEPROT,TRPM4,ANO1,APPL2,PRKACA,PRKAR1A,PRKAR1B,PRKAR2B,PRKCB,PRKCD,PRKCQ,MAPK1,MAPK13,PDGFC,PRLR,LGMN,PTAFR,ARID1B,RPTOR,PTPN1,PTPN2,PTPN11,PTPRE,PXN,RALB,RANGAP1,RAP1A,RAP1B,ACTB,RGS10,RYR1,RYR2,RYR3,GOLPH3,RRAGC,NOD2,SFRP1,CASTOR1,SLC6A4,SLC34A1,SMARCC1,SNCA,SOD1,SORL1,SRC,STAT3,STAT5A,STAT5B,TAF1,TLR4,TNF,TRPM2,TSHR,UCP2,VIM,WT1,CACNA1A,CSRP3,CAMK2A,CAPN2,KLF16,CASP7,BCAR3,DDI2,CASQ2,CASR,PPP1R9B,RGS9,CFLAR,KAT2B,ATP6V0D1,NEURL1,AKAP6,GDF15,GNA14,LPIN2,HDAC9,TBC1D4,NR1H4	GO:BP	Hypomethylated_DNAm_Sites
GO:0050729	positive regulation of inflammatory response	132	45	6.52E-07	5.80E-05	ADAM8,CTSC,LRRK2,CCR7,AGTR1,ETS1,FABP4,STAP1,TAFA3,GRN,HLA-E,IL6,IL15,IL16,IDO1,LBP,MIR142,MIR21,ABCC1,NFKBIA,OSM,TLR7,PDE2A,IL23A,PIK3CG,MAPK13,PTGER4,CCL3,CCL24,GPSM3,NFKBIZ,SNCA,STAT5B,TLR4,TNF,TNFSF4,WNT5A,ZBP1,TTBK1,TNFSF11,CCN4,NMI,OSMR,CD28,CD47,CD81	GO:BP	Hypomethylated_DNAm_Sites
GO:0048518	positive regulation of biological process	6020	1354	6.89E-07	6.11E-05	ADA,KCNE3,CDH3,TANK,BCL2L11,SH2D3C,SH2D3A,IQCJ-SCHIP1,PTPRU,ARPC1B,ACTR3,ACTR2,ADAM8,CDH13,RASGRP1,OPTN,AKAP9,CDH17,PLXNC1,LPAR6,LHFPL2,TNK2,CDK6,FLOT1,PLIN3,HNRNPR,CDK9,RAMP2,RAMP1,CDKN1B,ZNF267,CCL26,KLF2,CACNG2,BTN3A3,BTN2A2,CORO2B,DLC1,ADARB1,CDS1,PEMT,PIAS3,SPON1,VAV3,BAIAP2,MERTK,CLEC10A,TRIM38,NCOA2,SEMA3C,CEBPE,ATG7,BATF,CEBPG,ANP32B,ARL6IP5,SORBS1,SCGN,CDC42EP3,SH2B2,SPAG5,PDPN,RGS14,CELF1,CTCF,CD226,GNA13,TNFSF13B,GMEB1,CETP,NFAT5,SIX2,RAI1,CTSC,IQGAP2,SEPTIN9,WASF3,FRS2,CYP46A1,LILRB1,HCST,ADCY3,SUB1,EHD1,MLLT11,GCN1,LILRB4,LILRA2,RAB31,TRIOBP,ADCY5,CIT,BTN3A2,HHLA2,CORO1A,MAP4K1,CEP250,SUPT16H,AKAP13,DUSP10,EGLN2,TREX1,KLF12,ADCY7,CHRM3,TWF2,SYNPO,NLRP3,SLAMF6,OSBPL8,ADCY9,CGAS,TNFRSF13C,WDFY2,OSR2,CLNK,NIBAN1,MED12L,ARAP1,AGAP2,MRGPRX2,BORCS5,GPR62,PIK3AP1,CLN3,JAML,LRRK2,SLC15A4,CCR1,SLC51B,CCR6,CCR7,CMKLR1,PLK3,WTIP,RNF19B,COL1A1,EDARADD,IQGAP3,FBLN7,COL16A1,KLF6,OCIAD2,ADM,SLC9B2,IL31RA,ADORA2A,NCOA7,COL26A1,MTPN,CREB1,ATF6B,DOCK11,MIB2,SYT9,CSF1R,PRICKLE1,E2F7,CSK,CSNK1E,CSNK1G2,CSNK2B,CSPG4,IL34,PIK3R6,GCSAML,GLIS1,CTLA4,CTNNA2,CTNNB1,COMMD1,PROM2,CTSD,CTSH,BTLA,GLIPR2,ZNF827,DAB2IP,CYBA,CYBB,SH3RF2,CNKSR3,RNF217,KCTD7,GRK2,PRAG1,CYP19A1,DAB1,DAB2,CLECL1,DAPK1,DAXX,RETREG3,TRPV3,DEDD2,TMPRSS6,WBP2NL,GADD45A,RNF168,GLIS3,SSBP4,CLYBL,DMP1,DMRT1,DNM2,DNMT3A,DOCK2,DOCK3,AGRP,DRD2,ARID3A,HBEGF,DUSP5,AGTR1,APLNR,E2F3,E2F5,ECE1,AGO3,EEF2,EFNA5,EFNB1,EFNB2,EGF,PLPP4,ANO6,PAOX,MLKL,NSMCE1,ZNF48,EIF4E,ELAVL4,ELF1,ABCA2,ELK3,TET3,ELK4,SPRED2,ENG,STOM,EPHA4,EPHA8,EPHB1,EPHB2,EPOR,ERBB4,EREG,AKT1,ERCC4,ERG,ERN1,ESR1,ESRRB,ETS1,ETV4,ETV6,MECOM,EVI2B,EYA2,EYA3,FABP4,ACSL1,ACSL3,PTK2B,FAP,FBLN1,FBLN2,FCER2,FCGR2A,MTURN,FER,MAPK15,FKBP1A,IKZF3,ATF5,AAK1,CPEB3,LMTK2,CHSY1,NLRP1,MLXIP,ANKRD6,CLSTN1,ZNF365,CARD8,SBNO2,EPN2,MAPRE3,SIRT2,SHANK2,FOXI1,LIMCH1,SAMD4A,TNIK,WAPL,CAND2,FOXS1,HECW1,FOXO1,ZNF423,KIF1B,TNRC6B,TAB2,FLI1,FLNA,GGA3,LPIN1,RFTN1,DIP2A,PHLDB1,CYFIP1,FLT1,SULF1,FLT3,SYNE2,FLT3LG,PLCB1,COBL,CAMTA1,CLEC16A,KLHL18,WWC1,CUX2,FMR1,USP22,SASH1,CLASP1,FN1,OBSL1,PPP1R13B,CRTC1,SIK3,ZFPM2,MACF1,DAAM2,SPIDR,MMD,PRAME,PIK3R5,LPAR3,FPR3,OPN3,CORO1C,PHLDA3,NUP62,LY96,SH3BP4,MAFF,IL17RA,FKBP8,BRD1,ALK,FXN,ALOX5,PRPF6,ZNF318,CNOT6L,FSHR,FUS,FYB1,FYN,MCOLN2,GCSAM,SUN2,TNFAIP8,ZNF345,WHRN,RNF19A,RCHY1,NCR3,SGMS1,MYRIP,TIPARP,TENM4,ZNF451,PPP1R16B,AUTS2,ANKRD17,LSM14A,GGA1,ZBTB20,PHF19,PTPN22,SPAG8,GAS8,STAP1,TIAM2,GATA3,EHF,DAZAP1,BSCL2,GFI1,GHR,GHRHR,NPTN,LAT,PELP1,LAMP3,FOXP1,BBC3,SNX5,BRPF3,AGO2,DISC1,C5AR2,ARHGEF16,RBMS3,GLI1,SGSM3,GLI3,GLRX,GNAI2,GNAS,GPD1,GPLD1,SLCO3A1,CCDC88B,CLEC9A,ANGPT1,CCDC57,TTLL6,GPR18,TAFA3,RUFY4,GPR33,GPR35,ANK1,CRB2,ANK2,ANK3,GRB2,GRB10,RAPGEF1,GRID2,GRN,RGCC,GRIN2A,GRIN2B,ZCCHC4,NR3C1,FHOD1,CD274,UHRF1,GRM4,GSN,GTF2I,ZDHHC1,TFPT,ICOS,EEF2K,ANAPC4,MDFIC,SCHIP1,PACSIN1,LMCD1,GZMA,GZMB,ANXA2,HCK,HCLS1,HDAC1,NCKAP1L,CD209,NRG1,EHD4,HIVEP1,HK1,HK2,HLA-B,HLA-DMB,HLA-DPA1,HLA-DPB1,HLA-DQB2,HLA-DRA,HLA-E,MR1,HLX,HMGB1,HMGA1,HMOX1,HNF4A,APBB1,HOXD3,APC,HPGD,HPX,HRH1,PRMT2,HSF4,HSP90AA1,TNC,ICAM1,ICAM2,ICAM3,FFAR4,JMJD8,IRF8,TFAP2E,ZC3H12D,RSPO2,ACER2,FMN1,IFI16,APOC2,IFNA2,SH3RF3,MACC1,SLC35B2,IGF2R,RBPJ,IKBKB,IL1R1,IL2RA,IL2RB,IL2RG,IL6,IL6R,IL7R,CXCR2,IL10RA,IL12RB1,AQP3,IL15,IL15RA,IL16,IDO1,INHBA,CXCL10,INPP5D,INSR,ITGA6,IRAK2,IRF1,IRF2,AR,ITGA2B,ITGA4,ITGA5,ITGAX,ITGB2,ITGB8,ITPKB,JAK1,JAK3,JARID2,JUN,JUND,TOPAZ1,AGRN,KCNMA1,KCNMB1,KCNN4,KCNQ1,KIT,ARF6,TNFAIP8L3,LAG3,RHOG,LAMB1,GDF6,LBP,LCK,LCP1,LCP2,LDLR,LEPR,LGALS1,LIFR,LIMK1,LIMS1,RHOH,MYO18A,SHC4,ASIC2,LMO2,VWC2L,LRP1,LTB,ARNTL,CD180,LYL1,LYN,MIR125B1,MIR142,MIR150,MIR182,MIR21,MIR23A,MIR27A,MAB21L1,SMAD1,SMAD2,SMAD3,ARRB2,SMAD7,MAG,MAP1B,MAP2,MAP6,MAPT,MAX,MBP,MDM2,MECP2,MEF2C,MEFV,MEIS1,MEIS2,MAP3K5,MEOX1,MFNG,MGAT3,CIITA,MICB,MID1,MITF,MAP3K10,AFDN,FOXO4,NR3C2,MMP3,MNDA,ABCC1,EIF2AK4,MSN,MSR1,MUC3A,MUC4,MUSK,MYF5,MYH9,MYH10,ZFHX3,MYLK,MYO1C,ACLY,ATM,RERE,NEDD9,NF1,NFATC1,NFATC2,NFIA,NFATC3,NFE2L2,NFIB,NFIC,NFIX,NFKBIA,NGFR,NID1,NOP2,NOS3,NOTCH1,NOTCH2,NOTCH3,NOTCH4,FXYD2,NPHP1,ATP2A2,NRCAM,NTF3,NTRK1,NTRK2,OPRM1,OSM,OTX2,P2RX7,P2RY6,FURIN,PAEP,MINK1,PAK1,PALM,ARHGEF3,PRKN,PAX3,ASAP1,PBX1,PBX2,PC,ZBTB7B,PCK2,CALHM2,MRNIP,PCNT,LEF1,PLCE1,NIN,ZNF219,PAIP2,TLR7,PDCD1,TAOK3,UBR5,ANGPT4,CRLF3,PDE2A,PDE3A,TRPV2,PDE4B,PRKAG2,SNX9,ANAPC7,PDE4D,EVL,NELFCD,PDE8A,PDE9A,PPHLN1,IL23A,CYRIB,KLF13,CDK5RAP1,TPPP3,ENPP2,ENPP3,PDPK1,ACSL5,CAB39,POLR3K,WWOX,CD244,SERPINF1,RAB8B,PGGT1B,ABCB1,SERPINE2,SERPINI1,PIK3CD,PIK3CG,PIK3R2,PIP,PIP4K2A,PKHD1,PKM,PKP1,PLA2G4A,PLA2G5,BCL11A,UBASH3A,PLCG2,PLD1,STX18,PLEK,PML,IL20RA,TRIM34,CSNK1G1,GSAP,POLR2E,POMC,SSH1,SEMA5B,SASH3,RIN2,ATAD2B,APBB1IP,POU2F2,NECAB2,PPARD,PPARG,LEPROT,TRPM4,BCAS3,DEF8,CASZ1,LAX1,NSD3,CLN6,TESC,RMND1,BANK1,KIF26B,ANO1,ARHGEF10L,TMEM33,RNF220,VPS13D,APPL2,PTPA,UQCC1,FBXW7,PPP3CA,PPP3CC,LGR4,TNFRSF19,PRF1,MAML3,ITLN1,CARMIL1,STAP2,ZNF407,PRKACA,FRMD4A,VAC14,PKIB,CCDC88A,TENM3,PRKAR1A,PRKAR1B,CDK5RAP2,PRKAR2B,PRKCA,PRKCB,PCID2,AXL,PRKCD,TRERF1,PRKCE,PAG1,PRKCH,PLGRKT,PKN1,ASH1L,PRKCQ,GPRC5C,ZNF395,MAPK1,SULF2,MAPK11,MAPK10,MAPK13,PDGFC,MAP2K1,MAP2K3,MAP2K6,PRLR,BTNL2,CRTAM,PARD3,LGMN,MASP1,KLK6,HTRA1,B2M,PSMA1,ZC3HAV1,CELF4,PSMA6,PSMA7,ARNTL2,PSMB8,PSMB9,TWSG1,CASS4,BACH1,CAMK1D,CD248,RTN4,PAK5,SMURF1,PELI2,PELI1,ZMIZ1,ATP10A,PTAFR,PTGER2,PTGER4,TENM2,ARID1B,MRTFB,HECW2,RPTOR,PTK6,ZNF398,TAOK1,NLGN2,ZNF319,PREX1,WDFY1,MRTFA,WDR48,FNIP2,USP36,JCAD,STIM2,ZFAT,PLEKHA4,EPB41L5,SHTN1,CPNE5,ADGRB3,PTPN1,PTPN2,PTPN6,BAK1,PTPN11,GRHL3,PTPRC,PTPRJ,PXN,NLRC4,OVOL2,ZNF462,KMT2C,RAB27A,RAC2,RAD51C,RAD51B,RALA,RALB,RAP1A,RAP1B,RAP2A,RARA,RARB,PLAAT4,RASGRF1,RASGRF2,RB1,HIVEP3,TRPV4,LGR6,BCL2,RET,BCL2L1,RFC4,RFNG,RFX3,ACTB,RHEB,RNF4,ELOVL5,BCL9,RORC,RPA1,RPA3,RPS6KA1,RPS6KA2,RPS6KA3,BDKRB1,CLIP1,RSU1,RXRB,RYR2,S100A1,S100A4,S100A6,S100A10,S100A11,S100A13,S100B,SCTR,CCL2,CCL3,CCL5,CCL7,CCL8,CCL13,CCL16,CCL18,CCL19,CCL22,CCL24,CCL25,ELMO2,GPSM3,DMRTA2,PRDM16,BLK,MYO1G,NPAS3,GOLPH3,CLSTN2,TMBIM1,VSIR,RRAGC,NOD2,SFRP1,MLST8,NFKBIZ,SGK1,CLEC7A,SHMT2,SMYD3,CRTC3,EPS8L2,YTHDC2,ST8SIA1,BCL11B,RASAL3,TTC23,SKI,SLAMF1,RTN4R,NADK,UBE2Z,SLC6A4,SLC6A6,SLC8A2,SLC11A1,SLC34A1,SLC22A2,SMARCA2,HLTF,SMARCC1,TMEM108,SMARCD3,SNCA,SOD1,SORL1,SOX5,SPARC,SPI1,SPN,SPP1,SPTA1,SRC,TRIM21,DENND2B,STAC,STAT3,STAT4,STAT5A,STAT5B,STIM1,STK3,STK4,CDKL5,STX1A,SUPT4H1,BST2,SVIL,SYK,TACC1,ADAM17,TAF1,TBX1,TBX2,TBX6,TCF4,TCF7L2,TEC,NR2F2,TGFA,TGFB2,TGFBR1,TGFBR2,TIAM1,TIMP2,TIMP3,TJP1,TLE1,TLR1,TLR4,GPR137B,TMPRSS2,C1QA,CLEC3B,TNF,TNFAIP3,C1QB,TNFRSF1B,C1QC,TNP2,C1S,TRAF3,TRAF5,C3AR1,TRIO,TRPC6,TSHR,TUB,C5AR1,TNFSF4,TNFRSF4,TXN,TYRP1,UBC,UBE2D3,UBE2E2,UBE2V2,UCP2,CLRN1,UTRN,VASP,VAV1,VAV2,VDR,VIM,VIPR1,WARS1,WAS,WIPF1,LAT2,WNT5A,WNT7B,WT1,XRCC1,XRCC5,YES1,YWHAE,ZAP70,ZFP36,RELL1,ZNF148,CACNA1D,PRDM2,LRP8,LAPTM5,PAX8,BRPF1,MAPKAPK3,SEMA3B,USP7,RAB7A,SECISBP2,MAPKAP1,DERL1,IRX6,TFEB,PAGR1,RIPOR1,EPS8L3,NAA16,SMC6,COLGALT1,TBL1XR1,VPS37B,KCTD17,CARF,RNF122,LPCAT1,PRR5L,CALCR,NANOG,TNIP3,ANKRD53,DOCK5,CSRNP3,PTGES2,ZC3H12A,CTC1,ARMC9,TASL,SCUBE1,EPC1,SHOC2,ADAM12,PDCD1LG2,CD276,CSRP3,AKNA,SRCIN1,EEPD1,DDHD1,APOL3,SETD7,HMGA2,WNT5B,ZBP1,DPF3,GPR68,CAMK2A,CAMK2B,TRIM8,TSPAN14,CAMK2D,DOCK8,ELL,USP9X,CAPN2,CAPN3,ARID1A,PICALM,CASP1,RASSF5,CCDC3,FERMT3,YPEL3,ITCH,FRMD8,TBC1D10A,PLA2G6,ADGRV1,CASP8,BCAR3,WDR75,ARID5B,ANTXR1,SLA2,SGIP1,CAMKK1,PYM1,RECK,NSMAF,NCK2,CARD11,RAB11FIP4,MAML2,CASQ2,SPIRE2,CASR,TTBK1,KDM2B,PPP1R9B,CRACR2A,GPR65,ADTRP,HAVCR2,AGBL4,ORAI1,ZDHHC12,MAP4K3,TOX2,DGKZ,DGKD,CST7,HELZ2,DIXDC1,CEP295,SCIN,LGR5,KMO,MADD,ACTL6A,RUNX2,TNFSF11,RUNX1,PLPP3,CADPS,CBFA2T3,SKAP1,UNC5C,RUNX3,CBL,SLC4A4,PEA15,MARCO,CRADD,TNFSF14,TNFSF12,TNFSF10,RGS9,TNFRSF10C,SCEL,TNFRSF10A,IL18RAP,FGF18,IQGAP1,NRP1,CD84,CFLAR,CCN4,HDAC3,KSR1,KAT2B,ALDH1A2,CDC123,ARHGEF7,VNN1,CPNE3,MTMR2,ACTN3,CACNA1I,BCL10,CCND2,HPS4,NAV3,FGD3,KLHL6,TRIM15,LIMD1,KALRN,PHLDB2,MAP3K14,SEMA5A,AIP,STPG1,MCU,MAP3K6,LDB2,CREB3L1,CD1B,CD1C,NMI,LATS1,CD1D,CD1E,CD2,NEURL1,CTDP1,BOC,MYADM,OSMR,SLC24A1,CD247,ARRDC4,CD4,LRRFIP1,CD5,LGI1,MTA2,MAGI1,CD6,PXYLP1,PNMA1,RPS6KA5,NUMBL,FANK1,STK17B,CYTH3,GPR55,HNRNPLL,MS4A1,B4GALT5,CADPS2,KIF3B,CD101,ACVRL1,CD28,GRAP2,LPXN,CD80,CD86,NTN1,TNFSF8,MED26,QKI,GSTO1,AIM2,CD33,LY86,ARHGEF6,CD34,AKAP6,THEMIS2,SLC4A8,RPH3AL,SPTLC2,GDF15,CD38,BAG4,GMFG,PTGES,MACROH2A1,BABAM2,CREB5,AKAP12,CD44,CD47,NCOR2,ABCG1,CD53,ARHGEF10,CD58,CD59,CEP135,LPIN2,FAM53B,NUP93,EDEM1,DHX34,CD74,NOS1AP,DOCK4,HDAC9,CD81,RIPOR2,HDAC4,RASSF2,ATG13,TBC1D5,PIEZO1,CTIF,ARHGEF11,ARHGEF17,TRIM14,ZEB2,TESPA1,ELMO1,C2CD2L,ARNT2,IQSEC1,OXSR1,WDR1,NR1H4,CDC42,CASP8AP2	GO:BP	Hypomethylated_DNAm_Sites
GO:0005102	signaling receptor binding	1518	375	6.96E-07	6.15E-05	SH2B3,IL18BP,AKAP9,CDH17,PLXNC1,TNK2,FLOT1,CCL26,CACNG2,BTN3A3,BTN2A2,VAV3,NCOA2,SEMA3C,TACC2,SORBS1,SH2B2,PDPN,CD226,GNA13,TNFSF13B,FRS2,LILRB1,ARID5A,HCST,FGL2,ADAMTS5,BTN3A2,HHLA2,CMTM7,ARAP1,PIK3AP1,JAML,CMTM3,COL2A1,COL16A1,FAM3D,ADM,ADORA2A,NCOA7,CSNK2B,IL34,CTNNB1,CTNND1,DAB2IP,GRK2,DNAAF4,DAXX,DIAPH1,DMP1,DNM2,DOCK2,AGRP,DRD2,HBEGF,AGTR1,TYMP,EFNA5,EFNB1,EFNB2,EGF,SPRED2,ENG,TUBB,EPHA4,EPHB2,ERBB4,EREG,ERN1,ESR1,FABP4,PTK2B,FAP,FCER2,MARCHF8,JMJD1C,FER,FKBP1A,AAK1,SHANK2,FLNA,FLT3,FLT3LG,FN1,PRAME,LILRA4,SH3BP1,LY96,GABARAPL1,EML2,PRPF6,FYB1,FYN,TAFA5,STAP1,GATA3,NPTN,FOXP1,SNX5,ARHGEF16,GLG1,GNA11,GNA12,GNAI2,GNAO1,GNAS,ANGPT1,TAFA3,GRB2,GRB10,GRN,GTF2B,HCK,NRG1,HLA-B,HLA-DRA,HLA-E,MR1,HMGB1,HMGA1,HNF4A,APBB1,PRMT2,HSPG2,ICAM1,ICAM2,ICAM3,RSPO2,IFNA2,MACC1,IKBKB,IL1R1,IL1RN,IL6,IL6R,IL12RB1,IL15,IL16,INHBA,CXCL10,INSR,AR,ITGA4,ITGA5,ITGAX,ITGB2,ITGB5,ITGB7,ITGB8,JAK1,JUND,SHISA6,IGFL3,LAG3,LAMA3,LAMA5,LAMB1,GDF6,LBP,LCK,LCP1,LIFR,SHC4,LRP1,LTB,ARNTL,LYN,SMAD2,SMAD3,ARRB2,SMAD7,MAG,MICB,CCDC88C,MSN,MUC4,MYH9,MYO1C,MYO9B,NOTCH1,NOTCH4,ATP2A2,NTF3,NTRK1,OSM,P2RX7,PALM,PRKN,LEF1,CKLF,ZBTB7A,ANGPT4,PDE4D,IL23A,CYRIB,PDPK1,CD244,RAB8B,ADA2,SERPINE2,PIK3CG,PIK3R2,SHC3,PNOC,SNTG2,POMC,SEMA5B,NECAB2,PPARG,LEPROT,BCAS3,SYTL2,MARCHF1,BANK1,WIPI1,ANO1,PTPA,RNF126,CCDC88A,PRKCA,PRKCB,LRIF1,TRERF1,PECR,PKN1,PDGFC,PRLR,BTNL2,CRTAM,ANKS1B,LRTM1,PTK6,NLGN2,PTPN1,PTPN2,PTPN11,PTPRC,PTPRJ,PXN,RALA,RARA,RARB,RASGRF1,LGR6,S100A4,S100A13,S100B,SAG,CCL2,CCL3,CCL5,CCL7,CCL8,CCL13,CCL16,CCL18,CCL19,CCL22,CCL24,CCL25,ELMO2,TNN,SEC14L1,BLK,SELPLG,RTP4,TMBIM1,SFRP1,GREM2,CLEC7A,SLA,SLIT1,SLIT3,SMARCD3,DST,SPP1,SRC,ITPRID2,STAT5B,SYK,TACC1,ADAM17,TAF1,TAF10,TAP1,TAP2,TCF7L2,TG,TGFA,TGFB2,TGFBI,TGFBR1,TGFBR2,TIAM1,TIMP2,TLN1,TLR1,TLR4,TNF,TNXB,TRAF3,TRAF5,TUB,TNFSF4,UTRN,VAV2,VDR,VWF,WNT5A,WNT7B,YES1,ZAP70,SEMA3B,DERL1,PAGR1,CD276,WNT5B,CAMK2A,ARID1A,PICALM,PITPNM3,TLN2,FERMT3,ITCH,KCTD10,CASP8,LCOR,CASR,PPP1R9B,FIBCD1,SYTL1,LGALS12,MADD,TNFSF11,PLPP3,OASL,CBL,MARCO,TNK1,TNFSF14,TNFSF12,TNFSF10,FGF18,CFLAR,CCN4,CPNE3,ACTN3,SEMA5A,UBA3,DOK2,AIP,LATS1,CD2,OSMR,CD4,LGI1,TSPOAP1,DNER,CD9,MS4A1,ITGBL1,NRXN3,NRXN2,SYTL3,TNFSF8,GDF15,GMFG,BABAM2,NCOR2,GNA14,CD58,CD72,CD74,DOCK4,CD81,MTSS1,ARHGEF11,TESPA1,ARNT2,NR1H4,CDC42,CASP8AP2	GO:MF	Hypomethylated_DNAm_Sites
GO:0035723	interleukin-15-mediated signaling pathway	13	12	7.14E-07	6.26E-05	PLCB1,GRB2,IL2RB,IL2RG,IL15,IL15RA,JAK1,JAK3,STAT3,STAT5A,STAT5B,CD4	GO:BP	Hypomethylated_DNAm_Sites
GO:0071350	cellular response to interleukin-15	13	12	7.14E-07	6.26E-05	PLCB1,GRB2,IL2RB,IL2RG,IL15,IL15RA,JAK1,JAK3,STAT3,STAT5A,STAT5B,CD4	GO:BP	Hypomethylated_DNAm_Sites
GO:0016021	integral component of membrane	5073	1045	7.27E-07	6.34E-05	SIGLEC14,KCNE3,CDH3,CD300LD,SLFN12L,SCAMP2,PTPRU,TSPAN32,ATP9A,UST,ADAM8,TSPAN2,AKAP9,CDH17,PLXNC1,LPAR6,LHFPL2,MFSD10,STX6,IGSF6,RAMP2,RAMP1,NMUR1,IRAG1,CACNG2,BTN3A3,BTN2A2,CDS1,PEMT,ST3GAL6,LRRN2,MERTK,CLEC10A,SEMA3C,ARL6IP5,TGOLN2,PDPN,TSBP1,CD226,TNFSF13B,CHL1,GJB6,FRS2,CEACAM3,CYP46A1,LILRB1,SLC22A7,TSPAN9,HCST,CD300C,LYVE1,ADCY3,BLCAP,PNPLA6,LILRB4,GLIPR1,LILRA1,LILRA2,ADCY5,BTN3A2,PTPRT,HHLA2,ERLIN2,SLC2A6,GALNT6,RNF24,CMTM7,SCN11A,ADCY7,SLCO2B1,CHRM3,MGAT4A,TMC6,SLC46A1,CHRNA1,SIGLEC11,CHRND,CHRNG,SLC25A25,ELFN2,GALNT13,SORCS1,SLAMF6,OSBPL8,ADCY9,MARCHF3,FCRL1,SLC5A11,TNFRSF13C,MOGAT1,SLC26A8,IL22RA2,CATSPER1,MRGPRX2,TMC1,CLCN1,CLCN4,GPR62,CLCN7,CLN3,SLC36A4,FAT3,JAML,TMEM52B,SLC15A4,BTBD11,PLD4,CCR1,SLC24A4,SLC51B,CCR5,CCR6,CCR7,ACKR2,CMTM3,CMKLR1,LTB4R,ABCC2,SLC38A10,TMEM132E,SEZ6,SLC43A2,SPNS2,CNR2,RNF19B,FCRLB,DRAM2,C1orf162,FAM168B,COL15A1,M1AP,CD200R1,ZDHHC19,SLC9B2,IL31RA,EMB,ADORA2A,COX10,MUCL3,CPD,TMEM71,GPAT4,C9orf135,ATF6B,SAMD8,VTI1A,SYT9,CSF1R,BEST3,BEAN1,GSG1L,CSPG4,TMED6,MGAT5B,CD300LG,TMC8,APCDD1,FAM187B,SYT6,SLC35F3,CNIH3,CTLA4,CTNS,PROM2,ITPRIPL1,SLC38A11,PPM1L,BTLA,XXYLT1,TMEM161B,CYB561,CYBA,CYBB,MBOAT1,RNF217,ABCA13,CYP19A1,AWAT2,CLECL1,DENND5B,TMEM229B,CLEC14A,ITPRIPL2,RETREG3,RHBDL3,TRPV3,TMPRSS6,CHST13,ADGRA3,FREM3,PKD1L1,TMEM273,FUT11,GIMAP1,PTCRA,DIO1,DRD2,HBEGF,AGTR1,APLNR,ECE1,B3GNT6,EFNB1,EFNB2,EGF,PLPP4,MPZL3,ANO6,MCEMP1,ABCA2,SLC5A9,SLC51A,SLC39A11,SPNS3,EMP3,ENG,SUSD3,STOM,EPHA4,EPHA8,EPHB1,EPHB2,STX2,EPOR,ERBB4,EREG,ERN1,ESR1,EVI2A,EVI2B,EXT1,FAAH,ACSL1,ACSL3,PTK2B,FAP,FAT1,SLC37A2,TLCD5,TPCN2,MPEG1,FCAR,FCER1A,FCER2,MARCHF8,FCGR2A,FCGRT,SDK1,THSD7A,SLC35F1,FKBP1A,ITGA11,LMTK2,CHSY1,FNDC3A,CLSTN1,SHANK2,SV2C,FAIM2,ATP10B,CLCC1,STAB1,FLNB,FLT1,FLT3,SYNE2,NUP210,FLT3LG,CLEC16A,SYNE1,KCNH4,CRB1,SLC7A8,ABCA6,SEC11A,LEPROTL1,MMD,SEZ6L,LILRA4,TSPAN15,CLDN14,LPAR3,FPR3,OPN3,LY96,IL17RA,FKBP8,ALK,ABCA4,ALOX5AP,MS4A6E,FSHR,ZDHHC24,SLC41A1,NAALADL2,CALHM1,MCOLN2,C19orf38,GABRR2,FRMD3,CATSPERE,SUN2,TECPR1,RNF19A,GALNT2,NCR3,SGMS1,CLIC4,C2CD2,DHRS7B,RNF167,MOXD1,TENM4,PCDHGA12,CNTNAP2,ABHD12,OR1F2P,GBGT1,MYOF,BSCL2,HS6ST3,GGCX,GHR,GHRHR,NPTN,LAT,GJB2,LAMP3,B3GAT1,KCNH5,SIGLEC9,C5AR2,COQ2,GLG1,KCNMB4,GP5,SLCO3A1,GPR1,CCR10,MAJIN,CXCR3,CD163L1,B4GALNT3,ADGRD1,CLEC9A,TMEM272,UTS2R,C16orf54,GPR18,TMEM150B,RNF149,SLC9A9,SLC9C1,GPR33,OR2V2,GPR35,XKR6,SCARA5,CRB2,GPR39,TRARG1,GRIA4,GRID2,SLC6A16,GRIK4,SLC43A3,GRIN2A,GRIN2B,GRINA,STXBP6,CD274,GRM4,GRM8,ZDHHC1,GUCY2C,ICOS,GPR132,DSE,GYPC,GUCY2D,SLC40A1,NCKAP1L,ST6GALNAC6,KCNIP1,CD209,NRG1,HLA-B,HLA-DMB,HLA-DPA1,HLA-DPB1,HLA-DQB2,HLA-DRA,HLA-E,MR1,HRH1,HSD11B1,HTR4,HTR7,UBAC2,ICAM1,ICAM2,ICAM3,FFAR4,ST8SIA6,TMEM202,ZDHHC21,ACER2,HEPHL1,GLDN,CD300E,AADACL4,IFNAR1,IFNAR2,LRRTM1,SLC35B2,IGF2R,SHISAL2A,IKBKB,IL1R1,IL2RA,IL2RB,IL2RG,IL6,IL6R,IL7R,CXCR1,CXCR2,IL10RA,AQP2,IL12RB1,AQP3,IL15RA,TNFRSF9,INSR,ITGA6,AQP9,ITGA2B,ITGA4,ITGA5,ITGA7,ITGA9,ITGAE,ITGAL,ITGAX,ITGB2,ITGB5,ITGB7,ITGB8,ITPR1,ITPR2,KCNA2,KCNA3,GALNT18,NRROS,LHFPL3,PNPLA7,AGRN,KCNJ6,KCNMA1,KCNMB1,KCNN3,KCNN4,KCNQ1,KIT,PEDS1,SLC16A12,TMEM233,SHISA6,DIPK1A,SLC6A17,SLC9A4,LAG3,GPR152,LCT,LDLR,LEPR,LFNG,LIFR,ASIC2,VWC2L,IRAG2,LRP1,LTB,LTC4S,BCAM,CD180,LY75,LYN,SMAD1,MAG,MC2R,MFNG,MGAT1,MGAT3,MICB,AFDN,TRPM1,ASGR2,ABCC1,RNASEK,GALNTL6,MSR1,MUC3A,MUC4,MUSK,MYO9A,NCAM1,NCF2,NCF4,NDUFB4,NDUFB5,NDUFB6,ATP12A,ATP1A4,NGFR,NINJ2,NKG7,NOTCH1,NOTCH2,NOTCH3,NOTCH4,FXYD2,NPC1,ATP2A2,NPR3,NRCAM,NTRK1,NTRK2,OLR1,OPRM1,SLC22A18,P2RX7,P2RY6,P2RY11,FURIN,CHST11,IL21R,ATP6V0A4,PCDH1,PCDHGC3,PCDH7,TXNDC11,CALHM2,SLC45A2,CKLF,ZNF219,CRIM1,TLR7,PCDH12,GASK1B,PDCD1,MS4A4A,CHST15,TEX264,PDE3A,TRPV2,PDE4B,PDE4D,PIGT,TMBIM4,ENPP3,ATP5MC2,ACSL5,CD244,ATP5MC3,GALNT7,ABCB1,ATP6V1B2,PIGR,ACP2,PKHD1,LRP1B,CLIC5,STX18,ATP6V0A1,PMP22,GPR84,IL20RA,FGFRL1,GPR87,ACP5,SLC37A1,KCNK10,TREM1,SEMA5B,SLC35F2,LEPROT,IL17RD,TRPM4,TRPM7,CDHR2,WBP1L,SIDT1,PAQR5,SLC66A1,ELOVL2,LAX1,CDKAL1,TMEM260,CMTM6,LPCAT2,TMEM132A,CLN6,FAM118A,MARCHF1,TAPBPL,TMEM51,ANO1,ANO10,LRRC8D,TMEM33,RMDN3,EXD2,PTPA,TMEM140,TMEM40,TMEM144,SLC29A3,GIMAP5,LAPTM4B,LGR4,TMCO6,LINC00862,CHST12,TNFRSF19,PRF1,FLVCR2,PRKACA,NDC1,FAR2,TENM3,CSGALNACT1,CACNA2D3,AXL,ST6GALNAC1,PAG1,PLGRKT,TMEM165,GPRC5C,PCDHGC5,PCDHGC4,PCDHGB7,PCDHGB6,PCDHGB5,PCDHGB3,PCDHGB2,PCDHGB1,PCDHGA11,PCDHGA10,PCDHGA9,PCDHGA7,PCDHGA6,PCDHGA5,PCDHGA4,PCDHGA3,PCDHGA2,PCDHGA1,ANKH,PRLR,BTNL2,CRTAM,TMX4,LRRC8A,KCNQ5,SLC2A9,B2M,SLAMF8,AGPAT3,NCLN,SMCO4,ANO2,PLAAT1,LPAR5,CD248,MAN1C1,RTN4,TMEM63C,PHTF2,ATP10A,ARFGEF3,ERGIC1,PTAFR,SLC4A10,PTGER2,PTGER4,LRTM1,TMIGD3,TENM2,TMCC3,RNF150,ESYT2,LRFN2,SORCS2,NCEH1,NLGN2,MARCHF4,UNC79,STIM2,KIAA1549,ADGRB3,SLC7A14,GPR107,IGDCC4,BAK1,SLAMF7,SLC4A5,CADM3,PTPRC,PTPRE,PTPRG,PTPRH,PTPRJ,PTPRN2,PTPRO,PTPRS,MS4A7,RARRES1,PLAAT4,CACNG6,SIGIRR,TRPV4,RXFP1,LGR6,BCL2,RET,BCL2L1,RFNG,ELOVL5,TNFRSF17,BDKRB1,RRBP1,RTN1,RYR1,RYR2,RYR3,SLC22A23,SCN3A,SCN8A,SCN9A,SCO1,SCTR,PIEZO2,MANBAL,SEL1L,SELPLG,CDH23,CLSTN2,GAL3ST2,POPDC2,RTP4,TMBIM1,VSIR,XYLT1,ABCG4,ERAP2,MS4A6A,MS4A5,TMEM232,TMEM253,CDH22,SUSD1,CLEC7A,MFSD14A,ST6GAL1,ARV1,ST3GAL1,ST3GAL2,ELOVL1,CDCP1,ST8SIA1,SLAMF1,SLC1A2,RTN4R,SLC1A5,SLC2A1,SLC5A1,SLC6A4,SLC6A6,SLC6A7,SLC6A12,SLC8A2,SLC9A2,SLC9A3,SLC11A1,SLC16A1,SLC34A1,SLC18A2,SLC19A1,SLC22A2,SLC22A4,TMEM108,SORL1,DST,SPG7,SPN,ST14,STIM1,STX1A,BSG,BST2,SYPL1,ADAM17,TAP1,TAP2,TAFAZZIN,TBXAS1,TCTA,TMBIM6,TGFA,TGFBR1,TGFBR2,TLR1,TLR4,GPR137B,TMPRSS2,TNF,TNFRSF1B,TRAF3,TRAF5,C3AR1,TRPC6,TRPM2,TSHR,C5AR1,FAM155A,TNFSF4,TNFRSF4,TYRP1,UCP2,UGT8,UPK3A,CLRN1,VIPR1,VRK2,LAT2,DAGLA,GET1,LDLRAD4,RELL1,CACNA1A,CACNA1C,CACNA1D,CACNA1F,LRP8,LAPTM5,CACNB4,SEMA3B,KCNAB1,LRFN4,ST8SIA4,REEP5,DERL1,FA2H,GDPD3,GNPTAB,TMEM243,LST1,NOX5,CYBC1,ARMH3,TANGO6,GALNT14,RHBDF2,TMEM204,C3orf52,ZDHHC14,GALNT12,OGFOD3,IGFLR1,MCTP1,CLMN,ST7,TMC5,RNF122,TREML2,LPCAT1,ATP8B4,CALCR,DNAJB14,ELOVL7,PCNX2,TMEM156,PTGES2,FRAS1,ADAM33,TRAF3IP3,ADAM12,PDCD1LG2,CD276,TTYH3,MPIG6B,SLC25A32,GPR68,HM13,SLC38A1,VOPP1,TMEM163,TSPAN14,VMP1,SLCO5A1,DYSF,GSG1,C19orf12,SLC25A18,KCNK16,ESYT3,IMMP2L,FCAMR,PLA2G6,KREMEN1,TMPRSS13,ADGRV1,EVA1A,ANTXR1,LRRC8C,ZDHHC18,CARD19,CHCHD6,SOAT2,CYSTM1,MEGF11,CASQ2,SLC12A8,COL25A1,CASR,KIRREL3,ADGRE3,SLC9A7,MS4A14,GPR65,ADTRP,PTPN5,HAVCR2,ADGRG7,ORAI1,ZDHHC12,SPPL2A,SLC49A4,TMEM209,FIBCD1,SERAC1,MFSD5,DISP1,TMEM241,CNTNAP1,KCNAB2,DGKE,ABCC11,SLC22A16,LGR5,KMO,MADD,TNFSF11,PLPP3,UNC5C,PCDHGB4,DCHS1,SLC4A4,STX11,MARCO,S1PR4,ABCC3,TNFRSF25,TNFSF14,TNFSF12,TNFSF10,CDS2,CD164,TNFRSF10D,TNFRSF10A,PEX11A,IL18RAP,NRP1,CD84,ST3GAL5,VNN1,CACNA1I,CHRNA6,UMODL1,KCNK17,SIGLEC12,SLAMF9,TSPAN18,UNC5A,CEACAM21,FER1L5,SEMA5A,YIF1B,MCU,SLC7A6,CREB3L1,CD1B,CD1C,SCARF2,NUP210L,CD1D,SLC16A3,CD1E,CD2,COL23A1,BOC,MYADM,OSMR,RFT1,SLC24A1,CD247,TIMD4,SLC33A1,CD4,DCLK1,CD5,FCMR,LARGE1,CD6,PXYLP1,CD7,GCNT3,CACNA2D2,OTOP2,DNER,CD9,GPR55,B3GNT7,MS4A1,KCNG4,B4GALT6,B4GALT5,SLC22A6,ITGBL1,NRXN3,TM9SF2,SLC22A8,NRXN2,CD101,ACVRL1,CD28,PEX16,CD80,FADS2,CD86,NCR2,NCR1,TNFSF8,CD33,SIGLEC6,CHST3,CD34,AKAP6,SLC4A8,CD37,SPTLC2,CD38,MPDU1,ENTPD1,PTGES,ATP5MF,ENTPD4,CD44,CD47,ABCG1,CELSR1,CLCA3P,CD53,CD58,SDC3,CD69,EDEM1,PCDHGA8,CD72,ECE2,CD74,NOS1AP,TMEM63A,CD81,ADGRE5,SUSD6,PIEZO1,MFAP3L,C2CD2L,TMCC2,P2RY14,CLEC2B,SLC12A6,SCO2	GO:CC	Hypomethylated_DNAm_Sites
GO:0032635	interleukin-6 production	160	49	7.48E-07	6.51E-05	MIR365A,KLF2,LILRB4,LILRA2,CD200R1,CSK,CYBA,NLRC3,EREG,IL17RA,PTPN22,C5AR2,NCKAP1L,HLA-B,HMGB1,IL6,IL6R,IL16,INPP5D,LBP,ARRB2,MBP,TLR7,POU2F2,BANK1,MAPK13,PTAFR,PTPN6,PTPN11,NOD2,CLEC7A,SLAMF1,BPI,STAT3,SYK,TLR1,TLR4,TNF,TNFAIP3,TNFSF4,WNT5A,NLRX1,ZC3H12A,CAPN2,HAVCR2,BCL10,CD47,CD74,NR1H4	GO:BP	Hypomethylated_DNAm_Sites
path:hsa04666	Fc gamma R-mediated phagocytosis	92	43	3.68E-06	7.47E-05	ARPC1B,ACTR3,ACTR2,VAV3,WASF3,DNM2,AKT1,FCGR2A,PIP5K1C,LAT,AMPH,GSN,HCK,INPP5D,ARF6,LIMK1,LYN,PAK1,ASAP1,PIK3CD,PIK3R2,PLA2G4A,PLCG2,PLD1,ASAP3,PRKCA,PRKCB,PRKCD,PRKCE,MAPK1,MAP2K1,PTPRC,RAC2,SYK,VASP,VAV1,VAV2,WAS,PIP5K1B,PLA2G6,SCIN,PLPP3,CDC42	KEGG	Hypomethylated_DNAm_Sites
GO:1903978	regulation of microglial cell activation	20	13	9.49E-07	8.22E-05	CTSC,LRRK2,STAP1,TAFA3,GRN,IL6,LDLR,MIR142,ATM,PTPRC,CCL3,TTBK1,CST7	GO:BP	Hypomethylated_DNAm_Sites
GO:0051179	localization	6551	1459	9.60E-07	8.29E-05	ADA,SIGLEC14,KCNE3,CDH3,BCL2L11,TOM1,DNAJB6,SCAMP2,SNUPN,PTPRU,TSPAN32,ATP9A,GPC6,ARPC1B,ACTR3,ACTR2,ADAM8,CDH13,OPTN,AKAP9,CDH17,PLXNC1,LHFPL2,TNK2,CDK6,FLOT1,PLIN3,MFSD10,STX6,AP3S2,RAMP2,RAMP1,NMUR1,CCL26,CACNG2,CORO2B,DLC1,ADARB1,CDS1,VAV3,BAIAP2,MERTK,CLEC10A,TRIM38,NXF1,CAP1,NCOA2,SEMA3C,CEBPE,ATG7,ANP32B,ARL6IP5,SORBS1,SPAG5,PDPN,RGS14,IGF2BP2,CTCF,CETP,SIX2,KIF1C,CTSC,IQGAP2,SEPTIN9,GJB6,CEACAM3,CYP46A1,LILRB1,SLC22A7,FGL2,ADCY3,EHD1,AP3M2,RAB32,LILRB4,GLIPR1,RAB35,LILRA2,RAB31,STON1,CNTRL,RAPGEF4,ADCY5,PTPRT,CORO1A,AP4S1,ERLIN2,SLC2A6,CEP250,AKAP13,DUSP10,IFT43,TREX1,SCN11A,SGF29,SLCO2B1,CHRM3,TMC6,SLC46A1,CHRNA1,TWF2,CHRND,NLRP3,CHRNG,SLC25A25,FMNL2,SORCS1,OSBPL8,OSBPL9,MARCHF3,SLC5A11,RAB3C,SLC26A8,CLNK,SNAP47,ARAP1,AGAP2,AGAP1,CATSPER1,MRGPRX2,AP1S1,TMC1,RFFL,AP3S1,CLCN1,CLCN4,BORCS5,CLCN7,SERPINA3,ADD3,TPP1,CLN3,SLC36A4,JAML,CLNS1A,LRRK2,SLC15A4,PLD4,CCR1,SLC24A4,SLC51B,CCR5,CCR6,CCR7,ACKR2,CMKLR1,ABCC2,SNX20,SLC38A10,ANKRD13B,SLC43A2,SPNS2,WDR81,PLK3,MISP,RINL,CCSAP,CNR2,DNAH14,COL1A1,FAM3D,CD200R1,ZDHHC19,ADM,SLC9B2,EMB,ADORA2A,COX10,CP,TRIM40,GPAT4,CREB1,ADPRH,VTI1A,SYT9,CSF1R,PRICKLE1,BEST3,CSK,HNRNPA1L2,CSNK1E,CSNK1G2,TTC7B,CSNK2B,GSG1L,CSPG4,IL34,BICDL2,TMED6,TOM1L2,DNAH2,TMC8,SYT6,SLC35F3,GCSAML,CNIH3,CTNNA2,CTNS,CTNNB1,COMMD1,PROM2,CTSB,CTSD,CTSH,SLC38A11,EFHB,GLIPR2,CTSZ,DAB2IP,CYBA,CYBB,SH3RF2,CNKSR3,ABCA13,AMOTL1,KCTD7,GRK2,PRAG1,VPS13B,TTC39B,CYP19A1,DAB1,DAB2,DACH1,TAMALIN,CLEC14A,DAPK1,DNAAF4,TRPV3,GADD45A,PKD1L1,DIAPH1,SEPTIN1,DMRT1,DNAH8,DNASE1L1,DNM2,DOCK2,DPYSL2,DRD2,HBEGF,AGTR1,APLNR,E2F3,EEF1A1,EEF2,EFNA5,EFNB1,EFNB2,EGF,PLPP4,ANO6,PAOX,EIF4E,MCEMP1,U2AF1L4,ABCA2,SLC5A9,SPAG17,SLC51A,ARHGAP27,SLC39A11,SPNS3,ENG,TUBB,NAIF1,STOM,EPHA4,EPHA8,EPHB1,EPHB2,STX2,ERBB4,EREG,AKT1,ESR1,ETS1,EXT1,EYA2,F5,F9,FABP4,FABP6,ACSL1,ACSL3,PTK2B,FAP,FBLN1,FAT1,SLC37A2,TPCN2,FCAR,SPATA13,FCGR2A,TBC1D32,PHACTR1,FCGRT,SLC35F1,FER,MAPK15,FKBP1A,ITGA11,RASA3,VASH1,AAK1,LMTK2,CILK1,CLSTN1,RPH3A,EPN2,MMRN1,MAPRE3,SHANK2,EFR3B,NINL,SV2C,LIMCH1,PALLD,TNIK,FNBP1,GGA2,WAPL,HECW1,ERC1,ZNF423,KIF1B,TBC1D2B,ATP10B,EPB41L3,LRCH1,NACAD,FCHO1,CLCC1,TBC1D9,FLNA,GGA3,STAB1,EFR3A,RFTN1,CYFIP1,FLT1,SULF1,XPO6,TBC1D1,NBEAL2,RHOBTB2,SYNE2,NUP210,EXOC6B,PLCB1,PACS2,DENND5A,CLEC16A,NUP160,WWC1,SMG6,FMR1,SASH1,CLASP1,VPS39,SYNE1,FN1,OBSL1,PPP1R13B,PIP5K1C,COTL1,KCNH4,CRB1,SLC7A8,ABCA6,LEPROTL1,MACF1,SPIDR,FOLR3,ARHGAP45,MMD,TSPAN15,LPAR3,OPN3,CORO1C,SH3BP1,NUP62,SH3BP4,FXN,ABCA4,ALOX5,PRPF6,FTH1,FYB1,FYN,ZDHHC24,SLC41A1,CALHM1,MCOLN2,GABRR2,GAD1,GCSAM,TBC1D22A,SUN2,QPCT,GAK,WHRN,IFFO1,MYRIP,CLIC4,HEATR5A,PNKD,TBC1D10B,OSBPL3,IPCEF1,CNTNAP2,AUTS2,ERC2,GGA1,WIPI2,TANC2,PRPF31,TRAF3IP1,PITPNC1,GAS8,STAP1,GATA3,GBP2,TIMM10B,BSCL2,GHR,GHRHR,NBEA,NPTN,LAT,GJB2,VPS41,LAMP3,B9D1,FOXP1,ARRDC2,SDCBP2,BBC3,SNX5,KCNH5,TJP3,DENND2A,BRPF3,AGO2,SIGLEC9,DISC1,AMPD3,GLB1,C5AR2,ARHGEF16,AMPH,GLG1,KCNMB4,SGSM3,GLI3,EML4,GLRX,GM2A,GNA12,GNAI2,GNAO1,GNAS,GOLGA3,GPLD1,SLCO3A1,CCR10,BLOC1S2,MAJIN,CCDC88B,CXCR3,CD163L1,CLEC9A,CHAMP1,ANGPT1,TTLL6,SLC9A9,SLC9C1,SH3PXD2B,GPR35,ANK1,XKR6,SCARA5,CRB2,TRARG1,ANK2,ANK3,GRB2,GRB10,RAPGEF1,GRIA4,GRID2,GRN,GIT1,SNX24,SLC6A16,IFT81,RGCC,GRIK4,SLC43A3,GRIN2A,GRIN2B,STXBP6,FHOD1,CD274,GRM4,GSN,ZDHHC1,SNX8,SNX10,EEF2K,GYPC,MDFIC,PACSIN1,FSCN3,ERO1A,GZMB,SLC40A1,ANXA2,HCK,HCLS1,NCKAP1L,KCNIP1,CD209,NRG1,EHD4,HK1,HK2,HLA-B,ANXA11,HMGB1,HMGA1,HMOX1,HNF4A,APBA2,APBB1,APC,HPX,RAB37,HRH1,HSP90AA1,HSPG2,UBAC2,ICA1,ICAM1,ICAM3,FFAR4,ANKRD13D,IRF8,ZDHHC21,HEPHL1,APOC2,SLC35B2,IGF2R,NUP43,PADI6,IKBKB,IL1R1,IL1RN,IL2RB,IL2RG,IL6,IL6R,CXCR1,CXCR2,IL10RA,AQP2,AQP3,IL15,IL15RA,IL16,INHBA,CXCL10,INPP5D,INSR,ITGA6,AQP9,AR,ITGA2B,ITGA4,ITGA5,ITGAL,ITGAX,ITGB2,ITGB5,ITGB7,ITGB8,ITPR1,ITPR2,JAK1,KCNA2,KCNA3,TBC1D10C,NRROS,AGRN,KCNJ6,KCNMA1,KCNMB1,KCNN3,KCNN4,KCNQ1,KIT,ARF6,KIFC1,SLC16A12,TNFAIP8L3,SHISA6,SLC6A17,SLC9A4,LAMA3,RHOG,PLA2G2C,LAMA5,LAMB1,LAMB3,LASP1,LBP,ARHGAP4,LCK,LCP1,LDLR,LEPR,LGALS3BP,ARHGDIB,LIMK1,LIMS1,RHOH,LIPC,MYO18A,ASIC2,SNX30,IRAG2,LRP1,ARNTL,LY75,LYN,MIR150,MIR182,MIR21,MIR23A,MIR27A,SMAD2,SMAD3,ARRB2,SMAD7,MAG,MAN2B1,MAP1B,MAP2,MAP6,MAPT,MB,MCC,MDM2,MECP2,MEF2C,RAB8A,MGAT3,MID1,MITF,MKLN1,AFDN,FOXO4,TRPM1,ASGR2,MNDA,ABCC1,GET3,CCDC88C,MAP1LC3C,MSN,MSR1,MYO1F,MUSK,MX1,MX2,MYBPC3,SERPINC1,MYH9,MYH10,MYLK,MYO1A,MYO1C,MYO1D,MYO1E,MYO5A,MYO5B,MYO7B,NUBP1,NCF2,NCF4,ACLY,ATM,RERE,NEDD9,ATOX1,NF1,NFATC2,NFE2L2,ATP12A,NFKBIA,NFKBIE,ATP1A4,NGFR,NOS3,NOTCH1,FXYD2,NPC1,NPHP1,ATP2A2,NPR3,NRCAM,NTF3,NTRK2,OAS2,OLR1,OPRM1,SLC22A18,OSM,P2RX7,P2RY6,FURIN,PCSK6,MINK1,CHST11,PAK1,ATP6V0A4,PALM,PRKN,PCDH7,ZBTB7B,PCK2,CALHM2,MRNIP,SLC45A2,PCNT,MYO15A,LEF1,PLEKHO1,CKLF,NIN,ABI3,PIPOX,SPTBN5,ZBTB7A,UBR5,TEX264,ANGPT4,TRPV2,BIN2,PDE4B,PRKAG2,SNX9,PDE4D,EVL,LIMA1,VTA1,PPHLN1,PEX5L,RAB6B,IL23A,CYRIB,ATP6V1H,GET4,ENPP2,CPSF3,ATP5MC2,PDPK1,ACSL5,CAB39,CD244,SERPINF1,RAB8B,ATP5MC3,ADA2,ABCB1,ATP6V1B2,SERPINA1,SERPINE2,PIGR,PIK3CD,PIK3CG,PIK3R2,PI4KB,PIP,PIP4K2A,PKHD1,PKM,PKP1,PLA2G4A,PLA2G5,LRP1B,PLCG2,PLD1,CLIC5,STX18,PLEK,ATP6V0A1,PML,GPR84,TRIM34,CSNK1G1,SLC37A1,KCNK10,TREM1,POMC,SSH1,SEMA5B,RIN2,HEATR5B,RHOF,MTMR12,NECAB2,PPARD,PPARG,SLC35F2,LEPROT,CFAP46,TRPM4,HAUS6,AFTPH,TRPM7,BCAS3,VPS13C,SYTL2,SIDT1,DEF8,SLC66A1,CMTM6,ULK4,TESC,HEATR3,WIPI1,ANO1,ANO10,LRRC8D,VPS13D,DNAJC17,APPL2,VPS53,PGM2,FBXW7,CCDC91,PPP3CA,CPPED1,TMEM144,SLC29A3,PPP3CC,LAPTM4B,TMCO6,PRF1,ITLN1,CARMIL1,KIF16B,ASAP3,DOCK10,FLVCR2,RAB20,RNF126,PRKACA,PRPF40A,IWS1,FRMD4A,RADIL,CCDC88A,NDC1,ENAH,PRKAR1B,SEPTIN11,CDK5RAP2,PRKAR2B,PRKCA,PRKCB,PCID2,CACNA2D3,AXL,PRKCD,PRKCE,PECR,PRKCH,PKN1,TMEM165,ASH1L,PRKCQ,APOBR,PRKG1,MYO5C,MAPK1,PDGFC,MAP2K1,MAP2K3,MAP2K6,PCDHGA3,PRKX,ANKH,PRLR,CRTAM,LRRC8A,PARD3,LGMN,KCNQ5,MASP1,PSAP,SLC2A9,B2M,PSMA1,SLAMF8,PSMA6,PSMA7,CDC42SE1,ANKS1B,PSMB8,PSMB9,CDC42SE2,KIF15,CASS4,PARP11,ANO2,CAMK1D,CD248,RTN4,PAK5,SMURF1,TMEM63C,ZMIZ1,ATP10A,TTC7A,ERGIC1,PTAFR,SLC4A10,PTGER4,RAB22A,TMIGD3,ESYT2,HECW2,PTK6,SORCS2,MICAL3,NLGN2,KIF17,UNC79,PREX1,MRTFA,USP36,JCAD,SHROOM3,STIM2,EPB41L5,SHTN1,PTPN1,DENND1A,SLC7A14,PTPN2,KIAA1614,GPR107,PTPN3,PTPN6,BAK1,PTPN11,SLC4A5,PTPRC,PTPRG,PTPRJ,PTPRN2,PTPRO,PXN,OVOL2,EPS15L1,RAB3IL1,RAB27A,RAC2,RALA,RALB,RANGAP1,RAP1A,RAP1B,RAP2A,RARA,RASGRF1,RASGRF2,RB1,CACNG6,TRPV4,LGR6,BCL2,RET,BCL2L1,RFX3,ACTB,BACH2,LDAH,RPGR,RPA1,BDKRB1,RRBP1,RYR1,RYR2,RYR3,S100A6,S100A10,S100A11,S100A13,SAG,SLC22A23,ATXN1,SCN3A,SCN8A,SCN9A,CCL2,CCL3,CCL5,CCL7,CCL8,CCL13,CCL16,CCL18,CCL19,CCL22,CCL24,CCL25,THADA,PIEZO2,ELMO2,TNN,GPSM3,SEC14L1,KIF13A,BLK,SEL1L,MYO1G,SELPLG,CDH23,GOLPH3,RTP4,TMBIM1,VSIR,RRAGC,NOD2,ABCG4,SFRP1,ARHGAP9,SIL1,SGK1,SCG5,CLEC7A,MFSD14A,SMYD3,MICAL1,ARV1,BCL11B,SKI,SLAMF1,SLC1A2,SLC1A5,SLC2A1,NADK,SLC5A1,ZSWIM4,SLC6A4,SLC6A6,SLC6A7,SLC6A12,SLC8A2,SLC9A2,SLC9A3,SLC11A1,SLC16A1,SLC34A1,SLC18A2,SLC19A1,SLC22A2,SLC22A4,SLIT1,TMEM108,CHID1,SNCA,SNTA1,SOD1,SORL1,DST,SPARC,SPG7,SPN,SPP1,SPTA1,BPI,SRC,TRIM21,STAC,STAT3,STAT5A,STAT5B,STIM1,STK4,CDKL5,STK10,STX1A,STYX,BSG,BST2,SYK,SYN2,ADAM17,TAP1,TAP2,TBX1,CNTN2,TCF7L2,TMBIM6,NR2F2,TG,TGFA,TGFB2,TGFBR1,TGFBR2,TIAM1,TIMP2,TIMP3,TJP1,TLN1,TLR4,GPR137B,TMPRSS2,CLEC3B,TNF,TNFAIP2,TNFAIP3,TNFRSF1B,C3AR1,TRPC6,TRPM2,TUB,C5AR1,FAM155A,TXN,UBC,UBE2D3,UBE2G2,UCP2,UGT8,UPK3A,CLRN1,UTRN,VAV1,VAV2,VWF,WAS,WIPF1,LAT2,WNT5A,GET1,XRCC4,FMNL1,XRCC5,YES1,LDLRAD4,YWHAE,ZAP70,ZFP36,CA5A,CA6,CACNA1A,CACNA1C,CACNA1D,CACNA1F,LRP8,LAPTM5,PAX8,CACNB4,MAPKAPK3,SEMA3B,USP7,RAB7A,KCNAB1,AHNAK,REEP5,DERL1,GNPTAB,THOC6,CPLANE2,NOX5,TFEB,RIPOR1,TANGO6,RHBDF2,ZDHHC14,VPS37B,GEMIN7,MCTP1,CLMN,PEAK1,TMC5,LPCAT1,RIN3,ATP8B4,PRR5L,CALCR,SPEF2,DENND1C,ANKRD53,DOCK5,PTGES2,FRAS1,ZC3H12A,RUBCNL,SPG11,CFAP43,RAB11FIP1,CUBN,PLEKHO2,CSRP3,SRCIN1,TTYH3,EEPD1,APOL6,APOL4,APOL3,WNT5B,SLC25A32,GPR68,CAMK2A,HM13,SLC38A1,CAMK2B,TRIM8,SNX27,TMEM163,TSPAN14,CAMK2D,DOCK8,ADAMTS12,SLCO5A1,CAMK2G,SYN3,USP9X,CAPN3,CAPZA1,DYSF,PICALM,CAPZB,CASP1,ARHGAP24,ODAD4,RASSF5,TRAPPC9,FERMT3,CRISPLD2,SLC25A18,LONP2,MAD1L1,KCNK16,ESYT3,TBC1D10A,IMMP2L,FCAMR,PLA2G6,NCALD,TMPRSS13,ADGRV1,FHIP1B,ARMC2,CASP8,EEA1,ARID5B,ANTXR1,LRRC8C,ZDHHC18,FYTTD1,SGIP1,STK24,RECK,SOAT2,NCK2,CYSTM1,HHIPL1,RAB11FIP4,BRSK1,CASQ2,SPIRE2,SLC12A8,CASR,KIRREL3,ADGRE3,TRIM55,SLC9A7,PPP1R9B,CRACR2A,ADTRP,AGBL4,ORAI1,ZDHHC12,SERAC1,TNS4,SYTL1,UBASH3B,PPFIA4,MFSD5,DISP1,PPFIA1,TMEM241,CNTNAP1,KCNAB2,DGKZ,DGKD,DDO,FBF1,ABCC11,LGALS12,SLC22A16,DIXDC1,CEP295,SCIN,CCDC65,SCRT2,KMO,PDXK,TNFSF11,PLPP3,CADPS,SKAP1,UNC5C,RNASET2,DCHS1,CBL,SLC4A4,STX11,PEA15,MARCO,DNAH11,ABCC3,TNFSF12,CDS2,RGS9,TNFRSF10D,TNFRSF10A,FGF18,LIN7A,IQGAP1,NRP1,CD84,CCN4,HDAC3,SYNJ2,ARHGEF7,VNN1,CPNE3,MTMR2,CACNA1I,BSN,CHRNA6,UMODL1,HPS4,NAV3,NAV1,KCNK17,ATG16L2,PLOD3,MVB12B,TRIM15,LIMD1,KALRN,PHLDB2,FER1L5,SEMA5A,DOK2,AIP,PSTPIP1,YIF1B,STPG1,MCU,SLC7A6,STARD13,LDB2,CREB3L1,FMNL3,LATS1,ATP6V0D1,SCARF2,SLC16A3,CD2,NEURL1,NEXN,MYADM,RFT1,SLC24A1,CD247,ARRDC4,SLC33A1,TPGS1,CD4,DCLK1,CD5,LGI1,MTA2,CD6,GCNT3,CACNA2D2,BICDL1,TSPOAP1,CYTH3,CYTH1,OTOP2,DNER,CD9,MS4A1,KCNG4,HAUS8,MVB12A,SLC22A6,ITGBL1,ARHGAP18,CADPS2,KIF3B,TM9SF2,SLC22A8,NRXN2,ACVRL1,LPXN,PEX16,SYTL3,TJP2,NTN1,QKI,GSTO1,CD33,CD34,AKAP6,SLC4A8,RPH3AL,CD38,BAG4,GMFG,PTGES,ATP5MF,MACROH2A1,CEP41,CDC42BPB,AKAP12,CD44,CD47,RIN1,NCOR2,ABCG1,CD48,CELSR1,CLCA3P,CD53,CD58,CD59,CEP135,SDC3,FAM53B,NUP93,EDEM1,USP6NL,CD74,NOS1AP,TMEM63A,DOCK4,HDAC9,IFT140,ACAP1,CD81,RIPOR2,HDAC4,ADGRE5,ATG13,TBC1D5,PIEZO1,TRIM14,ZEB2,ELMO1,C2CD2L,TBC1D4,SRGAP3,KLHL21,RABGAP1L,ARHGAP44,IQSEC1,ARHGAP25,OXSR1,WDR1,MVP,NR1H4,CDC42,DOP1B,SLC12A6	GO:BP	Hypomethylated_DNAm_Sites
GO:0002709	regulation of T cell mediated immunity	75	30	9.70E-07	8.34E-05	LILRB1,LILRB4,NLRP3,GATA3,HLA-B,HLA-DRA,HLA-E,MR1,HMGB1,IFNA2,IL1R1,IL6,IL7R,IL12RB1,SMAD7,IL23A,CYRIB,SASH3,TRPM4,B2M,PTPRC,NOD2,TNFRSF1B,TNFSF4,WAS,CD1B,CD1C,CD1D,CD1E,CD81	GO:BP	Hypomethylated_DNAm_Sites
GO:0002706	regulation of lymphocyte mediated immunity	152	50	9.78E-07	8.38E-05	RASGRP1,CD226,LILRB1,LILRB4,NLRP3,SLAMF6,CLNK,SLC15A4,PIK3R6,FCER2,NCR3,GATA3,HLA-B,HLA-DRA,HLA-E,MR1,HMGB1,HPX,IFNA2,IL1R1,IL6,IL7R,IL12RB1,LAG3,ARRB2,SMAD7,IL23A,CYRIB,SASH3,TRPM4,CRTAM,B2M,PTPN6,PTPRC,NOD2,STAT5B,TNF,TNFRSF1B,TNFSF4,VAV1,WAS,HAVCR2,IL18RAP,CD1B,CD1C,CD1D,CD1E,CD28,NCR1,CD81	GO:BP	Hypomethylated_DNAm_Sites
GO:0098562	cytoplasmic side of membrane	189	74	9.85E-07	8.41E-05	TNK2,GNA13,LILRB4,BORCS5,LRRK2,CNR2,EEF1A1,AKT1,PTK2B,FER,FKBP1A,RASA3,FYN,PTPN22,SNX5,GM2A,GNA11,GNA12,GNAI2,GNAO1,GNAS,GNB1,GNG4,GNG7,GNGT2,ANK1,HCK,KCNIP1,IKBKB,KIT,LCK,LYN,MYH9,ATP2A2,PALM,SNX9,GNG2,PPP3CA,SHROOM4,ESYT2,PTK6,PLEKHA4,PTPN1,PTPN3,PTPN7,PTPRC,RGS1,S100A6,THADA,BLK,RASAL3,SLA,SPTA1,SRC,STAC,SYK,TIAM1,TRAF3,TRAF5,YES1,ZAP70,CACNB4,KCNAB1,HM13,ESYT3,PPP1R9B,SPPL2A,KCNAB2,TNK1,IQGAP1,CD2,CYTH3,CYTH1,GNA14,C2CD2L	GO:CC	Hypomethylated_DNAm_Sites
GO:0001912	positive regulation of leukocyte mediated cytotoxicity	53	23	1.07E-06	9.14E-05	RASGRP1,CD226,SLAMF6,NCR3,STAP1,HLA-B,HLA-DRA,HLA-E,MR1,IL12RB1,LAG3,IL23A,CYRIB,CRTAM,B2M,PTPRC,STAT5B,VAV1,IL18RAP,CD1B,CD1C,CD1D,CD1E	GO:BP	Hypomethylated_DNAm_Sites
GO:2000145	regulation of cell motility	1012	276	1.15E-06	9.70E-05	ADA,PTPRU,ADAM8,CDH13,PLXNC1,CDK6,CCL26,DLC1,ADARB1,SEMA3C,PDPN,PTPRT,CORO1A,DUSP10,OSBPL8,CATSPER1,RFFL,CLN3,CCR1,CCR6,CCR7,CMKLR1,CCSAP,COL1A1,CD200R1,CSF1R,CSNK2B,IL34,GCSAML,CTNNA2,CTSH,GLIPR2,DAB2IP,SH3RF2,AMOTL1,PRAG1,DAB2,DACH1,GADD45A,DIAPH1,DRD2,HBEGF,EGF,ANO6,ENG,ERBB4,EREG,AKT1,ETS1,PTK2B,FBLN1,SPATA13,PHACTR1,FER,MAPK15,VASH1,LIMCH1,LRCH1,FLNA,FLT1,SULF1,SYNE2,PLCB1,SASH1,CLASP1,FN1,MACF1,CORO1C,SH3BP1,GCSAM,SUN2,CLIC4,STAP1,GATA3,FOXP1,AGO2,C5AR2,GNA12,GNAI2,GPLD1,CXCR3,ANGPT1,GRN,RGCC,CD274,NCKAP1L,NRG1,HMGB1,HMOX1,APC,ICAM1,IL1R1,IL6,IL6R,CXCL10,INSR,ITGA6,ITGA2B,ITGA4,ITGA5,ITGAX,KIT,ARF6,LAMA3,RHOG,LAMA5,LAMB1,LBP,ARHGAP4,ARHGDIB,RHOH,LRP1,LYN,MIR150,MIR182,MIR21,MIR23A,MIR27A,SMAD3,SMAD7,MCC,MECP2,MEF2C,MGAT3,MITF,AFDN,FOXO4,MSN,MYLK,MYO1C,ATM,NEDD9,NF1,NFE2L2,NOS3,NOTCH1,NTF3,MINK1,PAK1,LEF1,ABI3,ANGPT4,EVL,IL23A,CYRIB,ENPP2,PDPK1,SERPINF1,SERPINE2,PIK3CD,PIK3CG,PLCG2,SSH1,SEMA5B,RIN2,PPARD,PPARG,BCAS3,ULK4,APPL2,FBXW7,PPP3CA,CARMIL1,DOCK10,PRKCA,PRKCE,PKN1,PRKG1,MAPK1,PDGFC,MAP2K3,PRKX,LGMN,SLAMF8,CASS4,CAMK1D,RTN4,PTAFR,PTGER4,TMIGD3,PREX1,JCAD,EPB41L5,SHTN1,PTPRC,PTPRG,PTPRJ,RAC2,RAP2A,LGR6,BCL2,RET,BDKRB1,S100A11,CCL2,CCL3,CCL5,CCL7,CCL8,CCL19,CCL24,CCL25,TNN,GPSM3,VSIR,NOD2,SFRP1,SGK1,CLEC7A,SORL1,SPARC,SPN,SRC,STAT3,STAT5A,STK4,STK10,BST2,ADAM17,NR2F2,TGFB2,TGFBR1,TGFBR2,TIAM1,TJP1,TNF,C3AR1,C5AR1,WAS,WNT5A,LDLRAD4,SEMA3B,RIPOR1,MCTP1,RIN3,PRR5L,DOCK5,ZC3H12A,SRCIN1,WNT5B,CAMK2A,CAMK2B,DOCK8,FERMT3,STK24,RECK,ADTRP,SCRT2,PLPP3,UNC5C,FGF18,IQGAP1,NRP1,CCN4,ARHGEF7,CPNE3,NAV3,PHLDB2,SEMA5A,MCU,STARD13,LDB2,NEXN,MYADM,MTA2,ARHGAP18,ACVRL1,NTN1,BAG4,AKAP12,CD74,DOCK4,HDAC9,CD81,RIPOR2,HDAC4,SRGAP3,IQSEC1,OXSR1	GO:BP	Hypomethylated_DNAm_Sites
GO:0032612	interleukin-1 production	124	39	1.23E-06	0.000103767	LILRB4,LILRA2,NLRP3,CCR7,NLRP7,NLRP1,CARD8,FOXP1,GIT1,HK1,HMGB1,FFAR4,IFI16,IL6,IL16,MIR142,SMAD3,ARRB2,MEFV,MNDA,CARD17,P2RX7,PML,NLRC4,S100A13,CCL3,CCL19,NOD2,CLEC7A,STAT3,TLR4,TNF,TNFAIP3,WNT5A,ZC3H12A,CASP1,CASP8,HAVCR2,AIM2,CD33,NR1H4	GO:BP	Hypomethylated_DNAm_Sites
GO:0050868	negative regulation of T cell activation	114	41	1.23E-06	0.000103767	BTN2A2,LILRB1,FGL2,LILRB4,CTLA4,PTPN22,GLI3,CD274,HLX,HMGB1,IFNA2,IL2RA,IDO1,IRF1,JAK3,LAG3,MIR21,MIR27A,SMAD7,ZBTB7B,LAX1,PRKAR1A,PAG1,CRTAM,TWSG1,PELI1,PTPN2,PTPN6,VSIR,SPN,TNFSF4,LAPTM5,TNFAIP8L2,ZC3H12A,PDCD1LG2,MAD1L1,HAVCR2,RUNX1,RUNX3,CD80,CD86,CD74,RIPOR2	GO:BP	Hypomethylated_DNAm_Sites
GO:0030055	cell-substrate junction	422	144	1.27E-06	0.000106165	ARPC1B,ACTR3,ACTR2,CDH13,FLOT1,CORO2B,DLC1,CAP1,SORBS1,GNA13,TNFSF13B,TSPAN9,TRIOBP,MISP,FBLN7,CSPG4,CSRP1,CTNNB1,PRAG1,DAB2,DNM2,EFNB2,ENG,PTK2B,FAP,FAT1,FHL2,ITGA11,PALLD,ARHGAP26,FLNA,MPRIP,FLNB,CYFIP1,FLT1,SYNE2,CLASP1,PIP5K1C,CORO1C,GAK,GNA12,GIT1,GSN,HCK,HMGA1,HSPG2,TNC,ICAM1,IGF2R,IL16,ITGA6,IRF2,ITGA2B,ITGA4,ITGA5,ITGB2,ITGB5,ITGB7,ITGB8,JAK1,PEAK3,ARF6,RHOG,LASP1,LCP1,LIMS1,LPP,LRP1,MSN,MYH9,NEDD9,OPRM1,PAK1,LAP3,EVL,LIMA1,PDPK1,PLEC,APBB1IP,ASAP3,ENAH,MAPK1,MAP2K1,B2M,CASS4,SHROOM4,EPB41L5,PTPN12,PTPRC,PXN,ARHGAP22,RAC2,RALA,TRPV4,ACTB,AFAP1,RSU1,PARVG,TNS3,SLA,SLC6A4,DST,SRC,BSG,SVIL,ADAM17,TLN1,TNS1,TPM4,VASP,VIM,YES1,YWHAE,ZYX,AHNAK,PEAK1,CAPN2,ARHGAP24,TLN2,FERMT3,BCAR3,SORBS2,TNS4,PPFIBP1,PPFIA1,DIXDC1,CBL,IQGAP1,NRP1,ARHGEF7,CPNE3,ACTN3,LIMD1,PHLDB2,SCARF2,NEXN,CD9,ITGBL1,LPXN,AKAP12,CD44,CD59,CD81,ADGRE5,GIT2,CDC42	GO:CC	Hypomethylated_DNAm_Sites
GO:0006887	exocytosis	878	228	1.31E-06	0.000109193	SIGLEC14,TOM1,ACTR2,ADAM8,LHFPL2,CAP1,ATG7,CTSC,IQGAP2,CEACAM3,FGL2,GLIPR1,RAB31,RAPGEF4,CORO1A,TMC6,RAB3C,CLNK,SNAP47,MRGPRX2,SERPINA3,LRRK2,SLC15A4,CCR1,ADORA2A,SYT9,CSNK2B,SYT6,CTSB,CTSD,CTSH,CTSZ,CYBA,CYBB,ABCA13,DIAPH1,SEPTIN1,DNASE1L1,DOCK2,DRD2,EEF1A1,EEF2,EGF,ANO6,MCEMP1,TUBB,STOM,STX2,F5,FCAR,FCGR2A,FER,MMRN1,FLNA,CYFIP1,NBEAL2,EXOC6B,FMR1,CLASP1,FN1,PIP5K1C,COTL1,FOLR3,ARHGAP45,ALOX5,FTH1,QPCT,ERC2,LAT,VPS41,BRPF3,SIGLEC9,AMPD3,GLB1,GM2A,GNAI2,ANK1,GRN,GIT1,STXBP6,GSN,ANXA2,HCK,NCKAP1L,HLA-B,HMGB1,HMOX1,RAB37,HSP90AA1,IGF2R,CXCR1,CXCR2,ITGA2B,ITGAL,ITGAX,ITGB2,TBC1D10C,KIT,RHOG,LGALS3BP,IRAG2,LYN,MAN2B1,RAB8A,MNDA,MYH9,ACLY,NOTCH1,ATP2A2,OLR1,PAK1,PRKN,PCDH7,TEX264,BIN2,CYRIB,PDPK1,CAB39,RAB8B,ADA2,SERPINA1,PIGR,PIK3CD,PIK3CG,PKM,PKP1,PLD1,PLEK,ATP6V0A1,GPR84,RHOF,SYTL2,CMTM6,PGM2,CPPED1,PRKCB,PRKCD,MAPK1,PSAP,B2M,PTAFR,MICAL3,PTPN6,PTPRC,PTPRJ,PTPRN2,RAB3IL1,RAB27A,RAC2,RALA,RALB,RAP1A,RAP1B,S100A11,S100A13,CCL3,CCL5,CCL8,BLK,MYO1G,TMBIM1,ARHGAP9,MICAL1,SLC11A1,CHID1,SNCA,SOD1,SPARC,BPI,STK10,STX1A,BST2,SYK,SYN2,TGFB2,TIMP2,TIMP3,TLN1,CLEC3B,TNFAIP2,TNFRSF1B,C3AR1,TRPM2,C5AR1,VWF,LAT2,XRCC5,RAB7A,CPLANE2,LPCAT1,ATP8B4,PTGES2,RAB11FIP1,PLEKHO2,SRCIN1,TSPAN14,FERMT3,CRISPLD2,CYSTM1,ADGRE3,CRACR2A,SYTL1,KCNAB2,SCIN,PDXK,CADPS,RNASET2,CBL,STX11,LIN7A,IQGAP1,CD84,VNN1,CPNE3,CACNA1I,CD9,CADPS2,SYTL3,CD33,SLC4A8,RPH3AL,GMFG,CD44,CD47,CD53,CD58,CD59,TMEM63A,ADGRE5,ARHGAP44,WDR1,MVP	GO:BP	Hypomethylated_DNAm_Sites
GO:0007204	positive regulation of cytosolic calcium ion concentration	305	96	1.31E-06	0.000109193	LPAR6,CD52,GNA13,ADCY5,CORO1A,CCR1,CCR5,CCR6,CCR7,ACKR2,CMKLR1,ADM,TRPV3,DIAPH1,DRD2,AGTR1,APLNR,ESR1,PTK2B,TPCN2,FKBP1A,RASA3,LPAR3,FPR3,FYN,MCOLN2,NPTN,C5AR2,GNB1,CCR10,CXCR3,GPR18,GPR33,GPR35,ANK2,GRIN2A,GRIN2B,ERO1A,HMGB1,FFAR4,CXCR1,CXCR2,CXCL10,ITPR1,ITPR2,LCK,LRP1,LYN,TRPM1,P2RX7,P2RY6,PLCE1,TRPV2,PDE4D,PDPK1,PIK3CG,PLCG2,PML,TRPM4,PRKACA,PRKCE,PTGER2,PTGER4,PTPN6,BAK1,PTPRC,TRPV4,BCL2,BDKRB1,RYR1,RYR2,RYR3,CCL3,CCL19,SLC8A2,SNCA,TMBIM6,C3AR1,TRPC6,TRPM2,C5AR1,FAM155A,CACNA1A,CACNA1C,CALCR,CAMK2D,CAPN3,CASQ2,GPR65,UBASH3B,S1PR4,SLC24A1,CD4,GPR55,MS4A1,GSTO1,AKAP6,CD38	GO:BP	Hypomethylated_DNAm_Sites
GO:0019897	extrinsic component of plasma membrane	168	69	1.33E-06	0.000109969	CDH3,CDH13,CDH17,TNK2,GNA13,CNR2,CTNNA2,CTNNB1,CTNND1,AKT1,PTK2B,FER,AAK1,FMR1,FYN,SNX5,GNA11,GNA12,GNAI2,GNAO1,GNAS,GNB1,GNG4,GNG7,GNGT2,HCK,KCNIP1,APC,LCK,LYN,SMAD7,ATP2A2,SNX9,SERPINE2,GNG2,SYTL2,PPP3CA,ESYT2,PTK6,PLEKHA4,RGS1,RS1,S100A6,S100A10,BLK,CDH23,CDH22,SLA,SRC,ST14,STAC,SYK,TIAM1,YES1,ZAP70,KCNAB1,SCUBE1,CUBN,PICALM,ESYT3,EEA1,SYTL1,KCNAB2,DCHS1,TNK1,IQGAP1,CYTH3,CYTH1,SYTL3,GNA14	GO:CC	Hypomethylated_DNAm_Sites
GO:0007015	actin filament organization	427	146	1.36E-06	0.000112193	ARPC1B,ACTR3,ACTR2,CCL26,CORO2B,DLC1,BAIAP2,SORBS1,CDC42EP3,IQGAP2,WASF3,TRIOBP,CORO1A,TWF2,SYNPO,ARAP1,ADD3,CCR7,PLEKHH2,SHROOM1,MTPN,CTNNA2,DIAPH1,ELN,SAMD14,PTK2B,FAT1,PHACTR1,FER,LIMCH1,FLNA,MPRIP,CYFIP1,RHOBTB2,COBL,CLASP1,COTL1,CORO1C,SH3BP1,KANK3,GRB2,RGCC,FHOD1,GSN,PACSIN1,FSCN3,HCK,HCLS1,NCKAP1L,ICAM1,FMN1,ITGB5,ARF6,RHOG,LCP1,LIMK1,RHOH,MIR21,SMAD3,MYO1F,MYO1A,MYO1C,MYO1D,MYO1E,MYO5A,MYO5B,MYO7B,NEDD9,PAK1,PRKN,VILL,MYO15A,SPTBN5,SNX9,EVL,LIMA1,CYRIB,PLEK,SSH1,RHOF,ARHGEF10L,CARMIL1,ASAP3,CCDC88A,ENAH,PRKCD,PRKCE,MYO5C,CASS4,PTGER4,SHROOM4,MICAL3,PREX1,SHROOM3,SHTN1,PXN,RAC2,TRPV4,BCL2,S100A10,CCL24,ELMO2,MYO1G,SFRP1,MICAL1,SPTA1,SRC,SVIL,TGFBR1,TJP1,TPM4,CLRN1,VASP,WAS,WIPF1,ZYX,CALD1,FHOD3,CYRIA,CAPZA1,CAPZB,ESPN,NCK2,SPIRE2,PPP1R9B,SORBS2,GPR65,PPFIA1,GAS7,SSH2,SCIN,NRP1,PHLDB2,SEMA5A,PSTPIP1,MCU,LATS1,MYADM,ARHGAP18,BAG4,GMFG,CD47,ARHGEF10,ELMO1,ARHGAP25,WDR1,CDC42	GO:BP	Hypomethylated_DNAm_Sites
GO:0015629	actin cytoskeleton	500	167	1.38E-06	0.000113123	ARPC1B,ACTR3,ACTR2,ADAM8,FLOT1,CORO2B,DLC1,BAIAP2,CAP1,SORBS1,CDC42EP3,MYL12A,IQGAP2,SEPTIN9,GJB6,TRIOBP,CORO1A,AKAP13,TWF2,SYNPO,C10orf90,ACKR2,MISP,RINL,PLEKHH2,SHROOM1,MTPN,MYO3B,DCDC2B,CTNNA2,DGKH,DAPK1,EEF1A1,SAMD14,FER,EFR3B,LIMCH1,DAAM1,STK38L,PALLD,FLNA,MPRIP,FLNB,FLT1,COBL,SPECC1L,COTL1,MACF1,CORO1C,FYB1,FYN,EHBP1L1,WHRN,MYRIP,CLIC4,AUTS2,DENND2A,PDLIM3,AMPH,SH3PXD2B,FHOD1,CD274,GSN,FSCN3,HCK,HCLS1,FMN1,PEAK3,LAD1,LASP1,LCP1,ABLIM1,MYO18A,LPP,LSP1,MYO1F,MYH9,MYH10,MYLK,MYO1A,MYO1C,MYO1D,MYO1E,MYO5A,MYO5B,MYO7B,MYO9A,MYO9B,NOTCH3,PAK1,ASAP1,VILL,MYO15A,SPTBN5,BIN2,SNX9,LIMA1,CLIC5,CARMIL1,NDC1,SEPTIN11,PRKCB,AXL,MYO5C,RAB22A,SHROOM4,SHROOM3,PTPN12,PXN,RAC2,RARA,TLNRD1,TRPV4,ACTB,AFAP1,PKNOX2,MYO1G,PARVG,KIF9,PDLIM2,MICAL1,SLC2A1,SNCA,SPTA1,SRC,STX1A,SVIL,ADAM17,TJP1,TPM4,UTRN,VASP,WAS,WIPF1,ZYX,AHNAK,MYH14,PEAK1,CALD1,FHOD3,SRCIN1,CAPN2,CAPZA1,CAPZB,TLN2,FERMT3,ESPN,CTTNBP2,ABLIM2,PPP1R9B,SORBS2,GAS7,SCIN,IQGAP1,KAT2B,ACTN3,KALRN,PSTPIP1,NEXN,MYADM,RCSD1,SPECC1,STK17B,LPXN,CDC42BPB,SH3PXD2A,HDAC4,MTSS1,WDR1	GO:CC	Hypomethylated_DNAm_Sites
GO:0031663	lipopolysaccharide-mediated signaling pathway	58	27	1.39E-06	0.000113939	LILRA2,AKT1,CARD8,SASH1,LY96,PTPN22,HCK,IRAK2,LBP,CD180,LYN,NFKBIA,PRKCA,PRKCE,MAPK1,PTAFR,SIGIRR,CCL2,CCL3,CCL5,BPI,TLR4,TNF,TNFAIP3,BCL10,CD6,LY86	GO:BP	Hypomethylated_DNAm_Sites
GO:0045582	positive regulation of T cell differentiation	88	38	1.44E-06	0.000118006	ADA,ADAM8,LILRB4,DUSP10,NLRP3,PIK3R6,GATA3,GLI3,NCKAP1L,HLA-DRA,HLX,IL2RA,IL7R,IL12RB1,ITPKB,RHOH,MIR21,ZBTB7B,LEF1,IL23A,SASH3,ZMIZ1,PTPRC,RARA,CCL19,VSIR,NFKBIZ,STAT5B,SYK,TGFBR2,TNFSF4,ZAP70,RUNX1,RUNX3,VNN1,CD80,CD86,CD74,TESPA1	GO:BP	Hypomethylated_DNAm_Sites
GO:0032680	regulation of tumor necrosis factor production	159	50	1.58E-06	0.000128923	RASGRP1,LILRB1,LILRA2,TREX1,CYBA,NLRC3,LILRA4,LY96,PTPN22,FOXP1,C5AR2,ANGPT1,HLA-E,HMGB1,IL6,LBP,MIR125B1,ARRB2,IL23A,POMC,SASH3,AXL,PTAFR,PTPN6,PTPN11,PTPRC,PTPRJ,RARA,CCL3,CCL19,VSIR,NOD2,CLEC7A,SLAMF1,SPN,BPI,STAT3,SYK,TLR1,TLR4,TNFAIP3,WNT5A,ZFP36,ZC3H12A,FRMD8,HAVCR2,CD2,CD33,CD34,CD47,NR1H4	GO:BP	Hypomethylated_DNAm_Sites
GO:0045621	positive regulation of lymphocyte differentiation	100	42	1.61E-06	0.000130759	ADA,ADAM8,LILRB4,DUSP10,NLRP3,PIK3R6,GATA3,GLI3,NCKAP1L,HLA-DRA,HLX,IL2RA,IL7R,IL12RB1,IL15,INPP5D,ITPKB,RHOH,MIR21,ZBTB7B,LEF1,IL23A,SASH3,PCID2,AXL,ZMIZ1,PTPRC,RARA,CCL19,VSIR,NFKBIZ,STAT5B,SYK,TGFBR2,TNFSF4,ZAP70,RUNX1,RUNX3,VNN1,CD80,CD86,CD74,TESPA1	GO:BP	Hypomethylated_DNAm_Sites
GO:0046635	positive regulation of alpha-beta T cell activation	64	30	1.66E-06	0.000134047	ADA,LILRB4,NLRP3,PTPN22,GLI3,NCKAP1L,HLA-DRA,HLA-E,HLX,IL12RB1,ITPKB,MIR21,ZBTB7B,IL23A,SASH3,PRKCQ,PTPRC,RARA,CCL19,NFKBIZ,RASAL3,SYK,TGFBR2,TNFSF4,ZAP70,RUNX1,RUNX3,CD28,CD80,CD86,CD81	GO:BP	Hypomethylated_DNAm_Sites
GO:0019722	calcium-mediated signaling	196	70	1.70E-06	0.000136948	ADA,CDH13,RCAN2,NMUR1,NFAT5,RCAN3,CHRM3,LRRK2,CCR1,CCR5,CCR6,CCR7,ACKR2,CMKLR1,EFHB,RCAN1,AGTR1,SAMD14,PTK2B,TPCN2,FHL2,CAMTA1,LAT,CCR10,CXCR3,ANK2,GRIN2A,GRIN2B,LMCD1,CXCR1,CXCR2,ITPR1,TBC1D10C,MAPT,NFATC1,NFATC2,NFATC3,ATP2A2,P2RX7,P2RY11,PLCE1,TMBIM4,PDPK1,PLCG2,PLEK,TRPM4,PPP3CA,PPP3CC,PRKACA,PTPRC,PTPRJ,RYR2,CCL3,SLC8A2,SYK,TNF,TRPM2,LAT2,ZAP70,CACNA1C,MCTP1,CAMK2D,SLA2,CASQ2,PPP1R9B,TNFSF11,ACTN3,MCU,CD4,GSTO1,AKAP6,HDAC4	GO:BP	Hypomethylated_DNAm_Sites
GO:0051924	regulation of calcium ion transport	236	80	1.72E-06	0.000137676	KCNE3,LILRB1,LILRA2,CORO1A,TMC1,CCR1,ADORA2A,CTNNB1,EFHB,TRPV3,DIAPH1,DRD2,APLNR,EGF,PLPP4,PTK2B,FKBP1A,FMR1,LPAR3,FYN,GNAI2,GNAO1,GPR35,ANK2,ICAM1,IL16,CXCL10,LYN,MIR21,ARRB2,MYLK,P2RX7,P2RY6,TRPV2,PDE4B,PDE4D,PDPK1,PIK3CG,PLCG2,PML,PRKACA,PRKCE,STIM2,PTPN6,BAK1,CACNG6,BCL2,BDKRB1,RYR2,CCL2,CCL3,CCL5,THADA,SNCA,STAC,STIM1,TMBIM6,TRPC6,YWHAE,CACNA1C,CACNA1D,CACNB4,AHNAK,CALCR,CAMK2A,CAMK2B,CAMK2D,CAMK2G,CAPN3,CASQ2,CASR,CRACR2A,ORAI1,UBASH3B,RGS9,CD84,CD4,GSTO1,CD33,AKAP6,NOS1AP	GO:BP	Hypomethylated_DNAm_Sites
GO:1990868	response to chemokine	93	32	1.77E-06	0.000141238	SH2B3,CCL26,CCR1,CCR5,CCR6,CCR7,ACKR2,CMKLR1,PTK2B,LRCH1,CCR10,CXCR3,GPR35,CXCR1,CXCR2,CXCL10,CCL2,CCL3,CCL5,CCL7,CCL8,CCL13,CCL16,CCL18,CCL19,CCL22,CCL24,CCL25,SLIT3,ZC3H12A,DOCK8,RIPOR2,OXSR1	GO:BP	Hypomethylated_DNAm_Sites
GO:1990869	cellular response to chemokine	93	32	1.77E-06	0.000141238	SH2B3,CCL26,CCR1,CCR5,CCR6,CCR7,ACKR2,CMKLR1,PTK2B,LRCH1,CCR10,CXCR3,GPR35,CXCR1,CXCR2,CXCL10,CCL2,CCL3,CCL5,CCL7,CCL8,CCL13,CCL16,CCL18,CCL19,CCL22,CCL24,CCL25,SLIT3,ZC3H12A,DOCK8,RIPOR2,OXSR1	GO:BP	Hypomethylated_DNAm_Sites
GO:0032611	interleukin-1 beta production	108	35	1.87E-06	0.000148616	LILRB4,LILRA2,NLRP3,CCR7,NLRP7,NLRP1,CARD8,FOXP1,GIT1,HK1,HMGB1,FFAR4,IFI16,IL6,SMAD3,ARRB2,MEFV,MNDA,CARD17,P2RX7,PML,NLRC4,CCL3,CCL19,NOD2,CLEC7A,STAT3,TLR4,TNF,TNFAIP3,WNT5A,ZC3H12A,CASP1,CASP8,AIM2,CD33	GO:BP	Hypomethylated_DNAm_Sites
GO:0030234	enzyme regulator activity	1194	318	2.00E-06	0.000158602	TANK,SH2D3C,SH2D3A,DNAJB6,RASGRP1,TNK2,RCAN2,CDKN1B,CDKN2D,DLC1,VAV3,RGS14,CTSC,IQGAP2,FRS2,GCN1,LILRB4,RCBTB2,ADAP1,RCC1,RAPGEF4,CIT,RCAN3,AKAP13,CHN2,ELFN2,CISH,ARAP2,ARAP1,AGAP2,AGAP1,TAGAP,SERPINA3,LRRK2,WDR81,RINL,IQGAP3,AHSA2P,DOCK11,ADPRH,CSNK2B,PIK3R6,CTSH,DAB2IP,SH3RF2,DENND5B,DAXX,WFDC13,DOCK2,DOCK3,RCAN1,EFNA5,EGF,NLRP7,ABCA2,SPRED2,ARHGAP27,AKT1,ESR1,FBLN1,SPATA13,PHACTR1,RASA3,LMTK2,NLRP1,CARD8,ARHGAP26,MCF2L2,TBC1D2B,RAP1GAP2,TBC1D9,RGL1,TBC1D1,PLCB1,DENND5A,DOCK9,FN1,NCAPH,ARHGAP45,PIK3R5,PSD4,SH3BP1,SH3BP4,ALK,ALOX5AP,RASGEF1C,ARHGAP30,TBC1D22A,TNFAIP8,ALS2CL,BOD1L1,TBC1D10B,PPP1R16B,TIAM2,RGS17,RGL4,CYTH4,DENND2A,CPAMD8,ARHGEF16,SGSM3,GM2A,GNAS,WFDC10B,SH3PXD2B,CRB2,RAPGEF1,GIT1,RGCC,ANXA2,NCKAP1L,SOCS7,NRG1,HMGB1,APC,HSP90AA1,APOC2,CXCL10,ITIH2,JUN,TBC1D10C,ARHGAP4,ARHGDIB,RHOH,LTC4S,CARD17,CCDC88C,MYBPC3,SERPINC1,MYO9A,MYO9B,NCF2,NCF4,NF1,NOTCH1,FXYD2,FURIN,ASAP1,PLCE1,CRIM1,TAOK3,ANGPT4,PRKAG2,ATP6V1H,PDPK1,CAB39,SERPINF1,SERPINA1,SERPINE2,SERPINI1,PIK3R2,RIN2,MTMR12,BCAS3,TESC,ARHGEF10L,PLEKHG6,PPP2R2C,PPP2R3A,PTPA,PPP2R5C,FBXW7,ASAP3,DOCK10,PKIB,CCDC88A,PRKAR1A,PRKAR1B,PRKAR2B,PRKCD,ADAP2,PRKCE,ARHGAP15,GPRC5C,MAP2K1,KIAA1217,PSAP,PSD,CDC42SE1,CCNL1,RALGAPB,RALGAPA2,ARFGEF3,RPTOR,TAOK1,SIPA1L2,DOCK6,PREX1,FNIP2,ARHGAP23,ADGRB3,DENND1A,WFDC1,NLRC4,ARHGAP22,RAB3IL1,RAC2,RALGDS,RANGAP1,RAP1A,RARRES1,RASA2,RASGRF1,RASGRF2,RGS1,RGS3,RGS10,RGS12,RGS16,RPGR,BCR,RPS6KA1,RPS6KA3,SAG,CCL3,CCL5,CCL8,GPSM3,VSIR,SET,MLST8,ARHGAP9,SIL1,SCG5,SERPINE3,SMAP2,EPS8L2,RASAL3,SIPA1,SKI,UBE2Z,SNCA,SPINK2,DENND2B,STK3,STK4,STYX,BST2,TMBIM6,TIAM1,TIMP2,TIMP3,TRIO,VAV1,VAV2,WARS1,WAS,XRCC5,BRPF1,CCNJL,ARHGAP10,PRKRIP1,RIN3,DENND1C,DENND2D,DOCK5,PREX2,SHOC2,SRCIN1,DOCK8,SBF2,CAPN3,CASP1,ARHGAP24,TBC1D10A,ADGRV1,BCAR3,SLA2,GARNL3,RECK,NSMAF,SPINK7,PPP1R9B,CST7,MADD,TNFSF14,RGS9,IQGAP1,NRP1,CFLAR,KAT2B,ARHGEF7,BCL10,HERC1,CCND2,UMODL1,HPS4,FGD3,KALRN,MAP3K14,STARD13,CCNB2,CYTH3,CYTH1,ARHGAP18,ARHGEF6,RASAL2,SH3BP5,BAG4,GMFG,MACROH2A1,RIN1,RGS6,ARHGEF10,SH3PXD2A,RALGPS1,DEPDC5,USP6NL,DOCK4,ACAP1,TBC1D5,GIT2,ARHGEF11,ARHGEF17,ZEB2,ELMO1,TBC1D4,SRGAP3,DENND4B,RABGAP1L,ARHGAP44,IQSEC1,ARHGAP25,CASP8AP2	GO:MF	Hypomethylated_DNAm_Sites
GO:0032640	tumor necrosis factor production	161	50	2.33E-06	0.000183927	RASGRP1,LILRB1,LILRA2,TREX1,CYBA,NLRC3,LILRA4,LY96,PTPN22,FOXP1,C5AR2,ANGPT1,HLA-E,HMGB1,IL6,LBP,MIR125B1,ARRB2,IL23A,POMC,SASH3,AXL,PTAFR,PTPN6,PTPN11,PTPRC,PTPRJ,RARA,CCL3,CCL19,VSIR,NOD2,CLEC7A,SLAMF1,SPN,BPI,STAT3,SYK,TLR1,TLR4,TNFAIP3,WNT5A,ZFP36,ZC3H12A,FRMD8,HAVCR2,CD2,CD33,CD34,CD47,NR1H4	GO:BP	Hypomethylated_DNAm_Sites
GO:0051270	regulation of cellular component movement	1087	296	2.37E-06	0.000186466	ADA,PTPRU,ADAM8,CDH13,AKAP9,PLXNC1,CDK6,CCL26,DLC1,ADARB1,SEMA3C,PDPN,PTPRT,CORO1A,DUSP10,OSBPL8,ARAP1,CATSPER1,RFFL,BORCS5,CLN3,CCR1,CCR6,CCR7,CMKLR1,CCSAP,COL1A1,CD200R1,CSF1R,CSNK2B,IL34,GCSAML,CTNNA2,CTSH,GLIPR2,DAB2IP,SH3RF2,AMOTL1,PRAG1,DAB2,DACH1,GADD45A,DIAPH1,DRD2,HBEGF,EGF,ANO6,ENG,ERBB4,EREG,AKT1,ETS1,PTK2B,FBLN1,SPATA13,PHACTR1,FER,MAPK15,VASH1,LIMCH1,LRCH1,FLNA,FLT1,SULF1,SYNE2,PLCB1,SASH1,CLASP1,FN1,MACF1,CORO1C,SH3BP1,GCSAM,SUN2,CLIC4,STAP1,GATA3,FOXP1,AGO2,C5AR2,GNA12,GNAI2,GPLD1,CXCR3,ANGPT1,TTLL6,ANK2,GRN,RGCC,CD274,NCKAP1L,NRG1,HMGB1,HMOX1,APC,ICAM1,IL1R1,IL6,IL6R,CXCL10,INSR,ITGA6,ITGA2B,ITGA4,ITGA5,ITGAX,KIT,ARF6,LAMA3,RHOG,LAMA5,LAMB1,LBP,ARHGAP4,ARHGDIB,RHOH,LRP1,LYN,MIR150,MIR182,MIR21,MIR23A,MIR27A,SMAD3,SMAD7,MAP2,MCC,MECP2,MEF2C,MGAT3,MITF,AFDN,FOXO4,MSN,MYBPC3,MYLK,MYO1C,ATM,NEDD9,NF1,NFE2L2,NOS3,NOTCH1,ATP2A2,NTF3,MINK1,PAK1,LEF1,ABI3,ANGPT4,PDE4B,PDE4D,EVL,IL23A,CYRIB,ENPP2,PDPK1,SERPINF1,SERPINE2,PIK3CD,PIK3CG,PKHD1,PLCG2,SSH1,SEMA5B,RIN2,PPARD,PPARG,TRPM4,BCAS3,ULK4,APPL2,FBXW7,PPP3CA,CARMIL1,DOCK10,PRKCA,PRKCE,PKN1,PRKG1,MAPK1,PDGFC,MAP2K3,PRKX,LGMN,SLAMF8,CASS4,CAMK1D,RTN4,PTAFR,PTGER4,TMIGD3,PREX1,JCAD,EPB41L5,SHTN1,PTPRC,PTPRG,PTPRJ,PTPRO,RAC2,RAP2A,LGR6,BCL2,RET,BDKRB1,RYR2,S100A11,CCL2,CCL3,CCL5,CCL7,CCL8,CCL19,CCL24,CCL25,TNN,GPSM3,VSIR,NOD2,SFRP1,SGK1,CLEC7A,ZSWIM4,SORL1,SPARC,SPN,SRC,STAT3,STAT5A,STK4,STK10,BST2,ADAM17,NR2F2,TGFB2,TGFBR1,TGFBR2,TIAM1,TJP1,TNF,C3AR1,C5AR1,WAS,WNT5A,LDLRAD4,CACNA1C,SEMA3B,RIPOR1,MCTP1,RIN3,PRR5L,DOCK5,ZC3H12A,CFAP43,SRCIN1,WNT5B,CAMK2A,CAMK2B,CAMK2D,DOCK8,FERMT3,STK24,RECK,ADTRP,CCDC65,SCRT2,PLPP3,UNC5C,DNAH11,FGF18,IQGAP1,NRP1,CCN4,ARHGEF7,CPNE3,NAV3,PHLDB2,SEMA5A,MCU,STARD13,LDB2,NEXN,MYADM,MTA2,CD9,ARHGAP18,ACVRL1,NTN1,BAG4,AKAP12,CD74,DOCK4,HDAC9,CD81,RIPOR2,HDAC4,SRGAP3,IQSEC1,OXSR1	GO:BP	Hypomethylated_DNAm_Sites
GO:0032956	regulation of actin cytoskeleton organization	345	118	2.47E-06	0.000193706	ARPC1B,ACTR3,ACTR2,CCL26,CORO2B,DLC1,BAIAP2,CDC42EP3,IQGAP2,WASF3,TRIOBP,CORO1A,AKAP13,TWF2,SYNPO,ARAP1,ADD3,CCR7,IQGAP3,PLEKHH2,MTPN,CSF1R,CTNNA2,EFNA5,ELN,PTK2B,FER,LIMCH1,FLNA,CYFIP1,RHOBTB2,CLASP1,COTL1,SH3BP1,KANK3,STAP1,GRB2,RGCC,FHOD1,GSN,HCK,HCLS1,NCKAP1L,ICAM1,FMN1,PEAK3,ARF6,RHOG,ARHGDIB,LIMK1,RHOH,LRP1,MIR21,SMAD3,MYO1C,NOTCH2,NTF3,PAK1,PRKN,VILL,SPTBN5,SNX9,EVL,LIMA1,CYRIB,PLEK,SSH1,RHOF,BCAS3,ARHGEF10L,CARMIL1,ASAP3,CCDC88A,PRKCD,PRKCE,PTGER4,TAOK1,PREX1,GRHL3,PXN,RAC2,S100A10,CCL24,SFRP1,MLST8,SPTA1,BST2,SVIL,TGFBR1,TJP1,TRPM2,VASP,WAS,FHOD3,CYRIA,CAPZA1,CAPZB,NCK2,SPIRE2,GPR65,PPFIA1,DIXDC1,SSH2,SCIN,IQGAP1,NRP1,PHLDB2,SEMA5A,LATS1,MYADM,ARHGAP18,BAG4,GMFG,CD47,CELSR1,ARHGEF10,ARHGAP44,WDR1,CDC42	GO:BP	Hypomethylated_DNAm_Sites
path:hsa05167	Kaposi sarcoma-associated herpesvirus infection	190	65	1.06E-05	0.00020239	CDK6,CCR1,CCR5,CD200R1,CREB1,PIK3R6,CTNNB1,RCAN1,E2F3,AKT1,PIK3R5,GNB1,GNG4,GNG7,GNGT2,HCK,HLA-B,HLA-E,ICAM1,IFNA2,IFNAR1,IFNAR2,IKBKB,IL6,ITPR1,ITPR2,JAK1,JUN,LYN,MICB,MAP1LC3C,NFATC1,NFATC2,NFATC3,NFKBIA,LEF1,PIK3CD,PIK3CG,PIK3R2,PLCG2,GNG2,PPP3CA,PPP3CC,MAPK1,MAPK11,MAPK10,MAPK13,MAP2K1,MAP2K6,PREX1,BAK1,RB1,MAP1LC3B2,SRC,STAT3,SYK,TCF7,TCF7L2,TRAF3,UBC,ZFP36,TCF7L1,CASP8,CD86,CLEC2B	KEGG	Hypomethylated_DNAm_Sites
GO:0042127	regulation of cell population proliferation	1650	401	2.70E-06	0.000210523	ADA,CDH3,SH2B3,PTPRU,TSPAN32,CDH13,CDK6,CDKN1B,SPEG,CDKN2D,CCL26,BTN2A2,DLC1,ADARB1,PEMT,CFDP1,VAV3,PDPN,CELF1,CTCF,TNFSF13B,SIX2,GJB6,FRS2,LILRB1,BTG3,LILRB4,HHLA2,CORO1A,DUSP10,TNFRSF13C,OSR2,JAML,LRRK2,IQGAP3,DIS3L2,ADM,IL31RA,ADORA2A,CREB1,CSF1R,E2F7,CSK,CSNK2B,IL34,CTLA4,CTNNB1,CTSH,DAB2IP,DACH1,CLECL1,DRD2,HBEGF,AGTR1,APLNR,E2F3,AGO3,EFNB1,EFNB2,EGF,NLRC3,ELN,EPHB1,ERBB4,EREG,AKT1,ERN1,ESR1,ETS1,FABP6,FANCA,PTK2B,FAP,FBLN1,FER,MAPK15,IKZF3,ATF5,VASH1,SIRT2,SHANK2,WAPL,ZNF423,FLNA,FLT1,SULF1,FLT3,FLT3LG,FN1,ZFPM2,PRAME,NUP62,SH3BP4,ALK,FXN,ALOX5,CNOT6L,FTH1,PPP1R16B,PTPN22,GAS8,GATA3,GHRHR,FOXP1,DISC1,C5AR2,GLI1,GLI3,GNAI2,GPLD1,CCDC88B,ANGPT1,TAFA3,RAPGEF1,GRN,RGCC,CD274,UHRF1,GUCY2C,H2AC8,HCK,HCLS1,HDAC1,NCKAP1L,CD209,NRG1,HLA-DMB,HLA-DPA1,HLA-DPB1,HLA-E,HLX,HMGB1,HMGA1,HMOX1,HNF4A,APC,HPGD,HSF4,TNC,TFAP2E,ACER2,IFIT3,RBPJ,IL2RA,IL6,IL6R,IL7R,CXCR2,IL12RB1,IL15,TNFRSF9,IDO1,INHBA,CXCL10,INPP5D,INSR,IRF1,AR,ITGA4,ITGAX,JAK3,JARID2,JUN,JUND,KIT,RHOG,LAMA5,LAMB1,LIFR,SHC4,LYN,MIR125B1,MIR182,MIR21,MIR23A,MIR27A,MAB21L1,SMAD1,SMAD2,SMAD3,SMAD7,MCC,MDM2,MECP2,MEF2C,MEIS1,MEIS2,MAP3K5,MITF,FOXO4,MNDA,ATM,NF1,NFATC2,NFIB,NFKBIA,NGFR,NOP2,NOS3,NOTCH1,NOTCH2,NPR3,NTF3,NTRK1,NTRK2,OPRM1,OSM,P2RY6,CHST11,PAK1,PBX1,ZBTB7B,LEF1,PDE1A,IL23A,KLF13,ENPP3,PDPK1,SERPINF1,PGGT1B,SERPINE2,PIK3CD,PKHD1,PLA2G4A,PML,SASH3,PPARD,PPARG,TRPM4,TESC,PBRM1,APPL2,PPP2R5C,FBXW7,RNF126,CCDC88A,PRKAR1A,PRKCA,PRKCH,PKN1,PRKCQ,PRKG1,MAPK1,SULF2,MAPK11,PDGFC,MAP2K1,PRLR,CRTAM,LGMN,HTRA1,B2M,TWSG1,CD248,RTN4,PELI1,ZMIZ1,PTAFR,TMIGD3,NDRG2,RPTOR,WDR48,JCAD,PTPN2,PTPN6,BAK1,PTPRC,PTPRJ,WFDC1,OVOL2,RAC2,RARA,RARB,RARRES1,PLAAT4,RB1,BCL2,RPA3,RPS6KA2,S100A6,S100A11,S100A13,S100B,CCL2,CCL5,CCL8,CCL19,CCL24,TNN,DMRTA2,BLK,VSIR,NOD2,SFRP1,SGK1,CLEC7A,SHMT2,ST8SIA1,BCL11B,RASAL3,SKI,SLAMF1,SLC6A4,SLIT3,SMARCA2,SMARCD3,SPARC,SPN,SPTA1,STAT3,STAT4,STAT5A,STAT5B,STK3,STK4,BST2,SYK,ADAM17,TBX1,TBX2,TBX6,TCF7L2,NR2F2,TGFA,TGFB2,TGFBR1,TGFBR2,TIAM1,TIMP2,TJP1,TLR4,TNF,TNFAIP3,TNFRSF1B,TRAF5,TSHR,C5AR1,TNFSF4,TNFRSF4,VDR,VIPR1,WARS1,WNT5A,WT1,XRCC5,ZAP70,ZFP36,FA2H,LST1,CLMN,SHCBP1,NANOG,CTC1,PDCD1LG2,CD276,COL18A1,HMGA2,RASSF5,MAD1L1,NCK2,CARD11,CASR,KDM2B,PPP1R9B,HAVCR2,AGBL4,PARP10,SCIN,LGR5,RUNX1,CBFA2T3,RUNX3,TNFSF12,CD164,FGF18,NRP1,CFLAR,CCN4,KSR1,KAT2B,ALDH1A2,CDC123,CCND2,SEMA5A,NMI,CD1D,NEURL1,OSMR,CD4,CD6,ACVRL1,CD28,CD80,CD86,NTN1,TNFSF8,CD33,CD38,PTGES,CD47,CD74,CD81,HDAC4,MTSS1,ARNT2,DLEC1,CDC42	GO:BP	Hypomethylated_DNAm_Sites
GO:0071417	cellular response to organonitrogen compound	631	185	2.74E-06	0.000212897	BCL2L11,ACTR2,AKAP9,KLF2,BAIAP2,ATG7,SORBS1,SH2B2,ADCY3,RAB31,ADCY5,ADCY7,CHRM3,OSBPL8,ADCY9,AP3S1,LRRK2,COL1A1,COL4A1,COL16A1,CREB1,SOGA1,CSK,CTNNB1,CYBB,CYP11B1,DIAPH1,DNM2,DNMT3A,DRD2,AGTR1,EPHA4,AKT1,FER,CPEB3,SIRT2,FOXO1,FLNA,LPIN1,CYFIP1,SPIDR,SH3BP4,ALK,FYN,PTPN22,GHR,GHRHR,GJB2,SNX5,GNA11,GNAI2,GNAO1,GNAS,GNB1,GPD1,GPLD1,TRARG1,GRB2,GRB10,RAPGEF1,EEF2K,APC,HRH1,HTR4,HTR7,ICAM1,INSR,AQP9,ITGA4,ITPR2,JAK3,KCNQ1,LRP1,LYN,ARRB2,MAP1B,MAX,MDM2,MEF2C,RAB8A,FOXO4,ABCC1,MYO1C,MYO5A,NFE2L2,NGFR,NTRK2,OPRM1,P2RX7,P2RY6,P2RY11,PAK1,ATP6V0A4,PALM,PRKN,ZBTB7B,PCK2,PDE2A,PDE3A,PDE4B,ATP6V1H,PDPK1,RAB8B,ATP6V1B2,PIK3CG,PIK3R2,PIP4K2A,PKM,BCL11A,ATP6V0A1,GNG2,SSH1,XRN1,PPARG,LEPROT,TRPM4,ANO1,APPL2,PRKACA,PRKAR1A,PRKAR1B,PRKAR2B,PRKCB,PRKCD,PRKCQ,MAPK1,MAPK13,PDGFC,PRLR,LGMN,PTAFR,ARID1B,RPTOR,PTPN1,PTPN2,PTPN11,PTPRE,PXN,RANGAP1,RAP1A,RAP1B,ACTB,RYR1,RYR2,RYR3,GOLPH3,RRAGC,NOD2,SFRP1,CASTOR1,SLC6A4,SLC34A1,SMARCC1,SNCA,SOD1,SORL1,SRC,STAT3,STAT5A,STAT5B,TAF1,TLR4,TNF,TRPM2,TSHR,UCP2,VIM,WT1,CACNA1A,CSRP3,CAMK2A,CAPN2,KLF16,CASP7,BCAR3,CASQ2,CASR,PPP1R9B,RGS9,CFLAR,KAT2B,ATP6V0D1,NEURL1,AKAP6,GDF15,GNA14,LPIN2,HDAC9,TBC1D4,NR1H4	GO:BP	Hypomethylated_DNAm_Sites
GO:0048020	CCR chemokine receptor binding	34	14	2.88E-06	0.000223435	CCL26,JAK1,CCL2,CCL3,CCL5,CCL7,CCL8,CCL13,CCL16,CCL18,CCL19,CCL22,CCL24,CCL25	GO:MF	Hypomethylated_DNAm_Sites
GO:0008092	cytoskeletal protein binding	965	289	3.01E-06	0.000231681	BCL2L11,CEP295NL,ARPC1B,ACTR3,ACTR2,CORO2B,CAP2,CAP1,SORBS1,CDC42EP3,SPAG5,RGS14,KIF1C,IQGAP2,GJB6,WASF3,CNTRL,TRIOBP,PTPRT,RCAN3,CORO1A,LZTS1,TWF2,SYNPO,FMNL2,RAB3C,C10orf90,ADD3,LRRK2,CCR5,MISP,CCSAP,IQGAP3,PLEKHH2,SHROOM1,ADORA2A,MYO3B,MIB2,CSRP1,CTNNA2,CAMSAP1,PPP1R18,DIAPH1,DNM2,DPYSL2,EEF2,SAMD14,EPB41L1,KIF6,PHACTR1,ATF5,VASH1,LMTK2,CLSTN1,MAPRE3,LIMCH1,DAAM1,STK38L,PALLD,KIF21B,KIF1B,EPB41L3,MAST2,FLNA,MPRIP,FLNB,CYFIP1,SYNE2,COBL,FMR1,CLASP1,SYNE1,COTL1,MACF1,DAAM2,CORO1C,NUP62,GABARAPL1,EML2,FYN,FRMD3,GCSAM,SUN2,MYRIP,CCDC69,TRAF3IP1,SPAG8,GAS8,VPS41,SNX5,DISC1,PDLIM3,GLI1,EML4,GNB1,BLOC1S2,CCDC88B,TTLL6,ANK1,ANK2,ANK3,IFT81,FHOD1,GSN,FSCN3,ANXA2,HCLS1,APC,HSP90AA1,DCDC1,FMN1,KCNMA1,KIFC3,KIFC1,LASP1,LCP1,ABLIM1,MYO18A,EML6,IRAG2,LSP1,LYN,SMAD2,MAP1B,MAP2,MAP6,MAPT,MEFV,RAB8A,MID1,AFDN,CCDC88C,MAP1LC3C,MSN,MYO1F,MX1,MX2,MYBPC1,MYBPC3,MYH9,MYH10,MYLK,MYO1A,MYO1C,MYO1D,MYO1E,MYO5A,MYO5B,MYO7B,MYO9A,MYO9B,NOS3,NRCAM,OPRM1,PRKN,VILL,KLHL5,MYO15A,NIN,SPTBN5,PDE4B,EVL,LIMA1,RAB6B,TPPP3,PIP,PLEC,SNTG1,SNTG2,SSH1,PPARG,HAUS6,TRPM7,BCAS3,SPATA6L,KIF26B,RMDN3,KIF16B,CCDC88A,ENAH,CDK5RAP2,AXL,PRKCE,MYO5C,LGMN,KIF15,SHROOM4,TAOK1,MICAL3,KIF17,MRTFA,SHROOM3,EPB41L5,SHTN1,PTPN3,PTPRC,PXN,RAB27A,RAD51D,RALA,RARA,TLNRD1,TRPV4,ACTB,AFAP1,CLIP1,S100A4,S100A6,S100B,PKNOX2,KIF13A,MYO1G,PARVG,NOD2,KIF9,PDLIM2,MAP1LC3B2,MICAL1,EPS8L2,SLC6A4,SNCA,SNTA1,DST,SPTA1,ITPRID2,STIM1,STX1A,SVIL,TIAM1,TLN1,TNS1,TPM4,TRPC6,UTRN,VASP,WAS,WIPF1,FMNL1,CACNA1C,CACNA1D,LRP8,EPS8L3,CLIP4,MYH14,CLMN,CALD1,FHOD3,CSRP3,CAMK2B,CAMK2D,CAPN2,CAPN3,CAPZA1,PICALM,CAPZB,DNAL1,TLN2,ESPN,NCALD,ANTXR1,SGIP1,BRSK1,ABLIM2,SPIRE2,TTBK1,MYPN,TRIM63,PPP1R9B,AGBL4,TNS4,GAS7,DIXDC1,CEP295,SSH2,SCIN,UNC5C,IQGAP1,ACTN3,NAV3,PSTPIP1,FMNL3,NEXN,MYOM2,TPGS1,MAGI1,RCSD1,BICDL1,HAUS8,KIF3B,RPH3AL,GMFG,ARHGEF10,MTSS1,WDR1	GO:MF	Hypomethylated_DNAm_Sites
GO:0070672	response to interleukin-15	14	12	3.01E-06	0.000231681	PLCB1,GRB2,IL2RB,IL2RG,IL15,IL15RA,JAK1,JAK3,STAT3,STAT5A,STAT5B,CD4	GO:BP	Hypomethylated_DNAm_Sites
GO:0050854	regulation of antigen receptor-mediated signaling pathway	65	30	3.08E-06	0.000236092	ADA,CD226,LILRB4,CCR7,GCSAML,ELF1,GCSAM,PTPN22,STAP1,FOXP1,KCNN4,LCK,LYN,UBASH3A,PRKCB,PRKCH,PTPN2,PTPN6,PTPRC,PTPRJ,BLK,LAPTM5,SLA2,CARD11,DGKZ,RUNX1,BCL10,LPXN,CD81,TESPA1	GO:BP	Hypomethylated_DNAm_Sites
GO:0032147	activation of protein kinase activity	325	109	3.11E-06	0.00023794	FRS2,ADCY3,ADCY5,MAP4K1,ADCY7,OSBPL8,ADCY9,AGAP2,LRRK2,IQGAP3,CSPG4,DAB2IP,DAXX,GADD45A,DRD2,DUSP5,EFNA5,EGF,MLKL,AKT1,ERN1,PTK2B,TNIK,TAB2,LPAR3,ALK,GHR,ANGPT1,RAPGEF1,RGCC,GRM4,MDFIC,NCKAP1L,NRG1,HMGB1,IL6R,INSR,IRAK2,KIT,MIR21,MAP3K5,MAP3K10,NTF3,NTRK1,MINK1,PAK1,PLCE1,TAOK3,ANGPT4,PRKAG2,IL23A,PDPK1,CAB39,PRKACA,CCDC88A,PRKAR1A,PRKAR1B,PRKAR2B,PRKCD,PKN1,GPRC5C,MAPK1,MAPK11,MAPK10,PDGFC,MAP2K1,MAP2K3,MAP2K6,PRLR,PAK5,RPTOR,TAOK1,PTPN1,PTPN11,PTPRC,RET,CCL5,CCL19,NOD2,MLST8,SLC11A1,SOD1,SRC,STK3,STK4,SYK,TGFA,TGFB2,TGFBR1,TGFBR2,TLR4,TNF,C5AR1,TXN,UBC,WNT5A,MAPKAPK3,MAPKAP1,MAP4K3,MADD,TNFSF11,PEA15,TNFRSF10A,KSR1,MAP3K14,MAP3K6,CD86,GDF15,CD74,CD81	GO:BP	Hypomethylated_DNAm_Sites
GO:0002573	myeloid leukocyte differentiation	204	71	3.24E-06	0.000245836	TSPAN2,CDK6,PIAS3,CEBPE,BATF,LILRB1,LILRB4,CCR1,CCR7,SLC9B2,IL31RA,CREB1,GAB3,CSF1R,IL34,EVI2B,SBNO2,GATA3,FOXP1,GNAS,SNX10,ANXA2,HCLS1,IFI16,RBPJ,IL15,INHBA,INPP5D,ITGB8,JUN,NRROS,KIT,LYN,MIR125B1,MITF,MYH9,NOTCH2,LEF1,IL23A,PIK3CD,PPARG,TESC,FBXW7,PRKCA,PTPN2,RARA,RB1,CCL3,CCL19,SFRP1,SPI1,SRC,TCTA,TGFBR2,TLR4,GPR137B,TNF,C1QC,GPR68,CASP8,UBASH3B,TNFSF11,RUNX1,CBFA2T3,CCN4,CD4,GPR55,CD101,SH3PXD2A,CD74,CD81,RASSF2,CDC42	GO:BP	Hypomethylated_DNAm_Sites
GO:0071887	leukocyte apoptotic process	101	39	3.24E-06	0.000245836	ADA,BCL2L11,ADAM8,MERTK,LILRB1,CCR7,GIMAP8,PTCRA,AKT1,FOXP1,GLI3,CD274,HCLS1,IL2RA,IL6,IL7R,IDO1,ITPKB,JAK3,LYN,MEF2C,PDCD1,PIK3CD,PIP,AXL,PKN1,PRKCQ,BAK1,CCL5,CCL19,BLK,NOD2,ST3GAL1,ADAM17,WNT5A,PLEKHO2,DOCK8,BCL10,CD74	GO:BP	Hypomethylated_DNAm_Sites
GO:0032689	negative regulation of interferon-gamma production	37	17	3.25E-06	0.000245885	LILRB1,LILRB4,PGLYRP3,GATA3,CD274,HMGB1,INHBA,AXL,RARA,VSIR,NOD2,TLR4,TNFSF4,LAPTM5,ZC3H12A,PDCD1LG2,HAVCR2,NR1H4	GO:BP	Hypomethylated_DNAm_Sites
GO:0150077	regulation of neuroinflammatory response	40	18	3.30E-06	0.000249264	CTSC,LRRK2,CD200R1,STAP1,TAFA3,GRN,IL6,LDLR,MIR142,MMP3,ATM,PTPRC,CCL3,TNF,TNFRSF1B,DAGLA,TTBK1,CST7	GO:BP	Hypomethylated_DNAm_Sites
GO:0002548	monocyte chemotaxis	64	24	3.38E-06	0.000253555	CCL26,CCR1,ANO6,FLT1,HMGB1,IL6,IL6R,CXCL10,LYN,LGMN,SLAMF8,PTPRO,CCL2,CCL3,CCL5,CCL7,CCL8,CCL13,CCL16,CCL18,CCL19,CCL22,CCL24,CCL25,TNFSF11	GO:BP	Hypomethylated_DNAm_Sites
GO:0005773	vacuole	781	205	3.40E-06	0.000253555	ADA,TOM1,GPC6,ACTR2,ADAM8,OPTN,FLOT1,RAMP2,CPQ,CAP1,CTSC,GLIPR1,SLC2A6,MARCHF3,CLNK,AP1S1,CLCN4,BORCS5,CLCN7,SERPINA3,TPP1,CLN3,LRRK2,SLC15A4,WDR81,RNF19B,DRAM2,OCIAD2,CP,CPA2,ADPRH,VTI1A,VCAN,CSPG4,CTNS,CTSB,CTSD,CTSH,CTSZ,CYB561,ABCA13,PEBP4,DAB2,ECE1,EEF1A1,EGF,ABCA2,TUBB,STOM,TPCN2,MARCHF8,ZNRF2,MAPK15,ARSG,FNBP1,ATP10B,GGA3,CLEC16A,FMOD,VPS39,ARHGAP45,MMD,PLA2G15,GABARAPL1,FTH1,TECPR1,IL4I1,GFAP,VPS41,LAMP3,BBC3,GLB1,GM2A,GNA11,GNB1,GPLD1,BLOC1S2,TMEM150B,RUFY4,ANK2,ANK3,GRN,GRIN2B,ANXA2,HCK,HEXA,HLA-DMB,ANXA11,HLA-DPA1,HLA-DPB1,HLA-DQB2,HLA-DRA,RAB37,HSP90AA1,HSPG2,FFAR4,IFNAR1,CXCR2,INSR,AGRN,KCNQ1,SLC9A4,LDLR,PRSS57,IRAG2,LRP1,MAN2B1,MEFV,MNDA,MAP1LC3C,MYO5A,NCF2,NCF4,ACLY,NPC1,ATP6V0A4,TLR7,TEX264,ATP6V1H,ADA2,ATP6V1B2,PIGR,ACP2,PIP4K2A,PLA2G5,PLD1,ATP6V0A1,ACP5,SIDT1,SLC66A1,CMTM6,MARCHF1,WIPI1,CPPED1,SLC29A3,GIMAP5,LAPTM4B,PRF1,VAC14,PRKCD,TMEM165,MAPK1,LGMN,PSAP,RPTOR,WDR48,FNIP2,SLC7A14,DNASE2B,RAB27A,RAP1B,RHEB,TMBIM1,RRAGC,MAP1LC3B2,SLC11A1,CHID1,SNCA,SOD1,BPI,SRC,TRIM21,BST2,GPR137B,TNFAIP3,C3AR1,TRPM2,LAPTM5,RAB7A,AHNAK,TFEB,PLBD1,LPCAT1,PTGES2,RUBCNL,SPG11,TASL,CUBN,TRAF3IP3,VMP1,CAPN2,EVA1A,SPPL2A,SLC49A4,CST7,ABCC11,RNASET2,CD164,VNN1,CPNE3,MTMR2,BCL10,HPS4,ATG16L2,GLB1L2,CD1B,CD1C,ATP6V0D1,CD1D,CD1E,CD34,ENTPD4,SDC3,DEPDC5,CD74,TMEM63A,TBC1D5,CDC42	GO:CC	Hypomethylated_DNAm_Sites
GO:0040012	regulation of locomotion	1052	284	3.38E-06	0.000253555	ADA,PTPRU,ADAM8,CDH13,PLXNC1,CDK6,CCL26,DLC1,ADARB1,SEMA3C,PDPN,PTPRT,CORO1A,DUSP10,OSBPL8,CATSPER1,RFFL,CLN3,LRRK2,CCR1,CCR6,CCR7,CMKLR1,CCSAP,COL1A1,CD200R1,ADORA2A,CSF1R,CSNK2B,IL34,GCSAML,CTNNA2,CTSH,GLIPR2,DAB2IP,SH3RF2,AMOTL1,PRAG1,DAB2,DACH1,GADD45A,DIAPH1,DRD2,HBEGF,EFNB2,EGF,ANO6,ENG,ERBB4,EREG,AKT1,ETS1,PTK2B,FBLN1,SPATA13,PHACTR1,FER,MAPK15,VASH1,LIMCH1,LRCH1,FLNA,FLT1,SULF1,SYNE2,PLCB1,SASH1,CLASP1,FN1,MACF1,CORO1C,SH3BP1,GCSAM,SUN2,CLIC4,STAP1,GATA3,FOXP1,AGO2,C5AR2,GNA12,GNAI2,GPLD1,CXCR3,ANGPT1,GRN,RGCC,CD274,NCKAP1L,NRG1,HMGB1,HMOX1,APC,ICAM1,IL1R1,IL6,IL6R,IL16,CXCL10,INSR,ITGA6,ITGA2B,ITGA4,ITGA5,ITGAX,KIT,ARF6,LAMA3,RHOG,LAMA5,LAMB1,LBP,ARHGAP4,ARHGDIB,RHOH,LRP1,LYN,MIR150,MIR182,MIR21,MIR23A,MIR27A,SMAD3,SMAD7,MCC,MECP2,MEF2C,MGAT3,MITF,AFDN,FOXO4,MSN,MYLK,MYO1C,ATM,NEDD9,NF1,NFE2L2,NOS3,NOTCH1,NTF3,MINK1,PAK1,LEF1,ABI3,ANGPT4,EVL,IL23A,CYRIB,ENPP2,PDPK1,SERPINF1,SERPINE2,PIK3CD,PIK3CG,PLCG2,SSH1,SEMA5B,RIN2,PPARD,PPARG,BCAS3,ULK4,APPL2,FBXW7,PPP3CA,CARMIL1,DOCK10,PRKCA,PRKCE,PKN1,PRKG1,MAPK1,PDGFC,MAP2K3,PRKX,LGMN,SLAMF8,CASS4,CAMK1D,RTN4,PTAFR,PTGER4,TMIGD3,PREX1,JCAD,EPB41L5,SHTN1,PTPN2,PTPRC,PTPRG,PTPRJ,PTPRO,RAC2,RAP2A,LGR6,BCL2,RET,BDKRB1,S100A11,CCL2,CCL3,CCL5,CCL7,CCL8,CCL19,CCL24,CCL25,TNN,GPSM3,VSIR,NOD2,SFRP1,SGK1,CLEC7A,ZSWIM4,SORL1,SPARC,SPN,SRC,STAT3,STAT5A,STK4,STK10,BST2,ADAM17,NR2F2,TGFB2,TGFBR1,TGFBR2,TIAM1,TJP1,TNF,C3AR1,C5AR1,WAS,WNT5A,LDLRAD4,SEMA3B,RIPOR1,MCTP1,RIN3,PRR5L,DOCK5,ZC3H12A,SRCIN1,WNT5B,CAMK2A,CAMK2B,DOCK8,FERMT3,STK24,RECK,CASR,ADTRP,SCRT2,PLPP3,UNC5C,FGF18,IQGAP1,NRP1,CCN4,ARHGEF7,CPNE3,NAV3,PHLDB2,SEMA5A,MCU,STARD13,LDB2,NEXN,MYADM,MTA2,ARHGAP18,ACVRL1,NTN1,BAG4,AKAP12,CD74,DOCK4,HDAC9,CD81,RIPOR2,HDAC4,SRGAP3,IQSEC1,OXSR1	GO:BP	Hypomethylated_DNAm_Sites
GO:0050777	negative regulation of immune response	147	46	3.41E-06	0.000253555	LILRB1,FGL2,LILRB4,DUSP10,TREX1,PGLYRP3,FCRLB,CTLA4,DRD2,NLRC3,FER,SAMHD1,GRN,HLA-B,HLA-E,HLX,HMOX1,IFI16,IFNA2,IL2RA,IL7R,INPP5D,JAK3,LYN,MIR21,ARRB2,SMAD7,ZBTB7B,PDCD1,ENPP3,PPARG,PSMA1,SLAMF8,PTPN2,PTPN6,PTPRC,SAMSN1,NOD2,TRIM21,TNFAIP3,TNFSF4,NLRX1,ZC3H12A,HAVCR2,CD84,NMI,CD59	GO:BP	Hypomethylated_DNAm_Sites
GO:0070098	chemokine-mediated signaling pathway	84	28	3.86E-06	0.000286425	SH2B3,CCL26,CCR1,CCR5,CCR6,CCR7,ACKR2,CMKLR1,PTK2B,CCR10,CXCR3,GPR35,CXCR1,CXCR2,CXCL10,CCL2,CCL3,CCL5,CCL7,CCL8,CCL13,CCL16,CCL18,CCL19,CCL22,CCL24,CCL25,SLIT3,OXSR1	GO:BP	Hypomethylated_DNAm_Sites
path:hsa05169	Epstein-Barr virus infection	194	64	1.67E-05	0.000302601	BCL2L11,CDK6,CDKN1B,GADD45A,E2F3,AKT1,FCER2,TAB2,HDAC1,HLA-B,HLA-DMB,HLA-DPA1,HLA-DPB1,HLA-DRA,HLA-E,ICAM1,IFNA2,IFNAR1,IFNAR2,RBPJ,IKBKB,IL6,CXCL10,ITGAL,JAK1,JAK3,JUN,LYN,MDM2,NFKBIA,NFKBIE,OAS2,POLK,PIK3CD,PIK3R2,PLCG2,MAPK11,MAPK10,MAPK13,MAP2K3,MAP2K6,B2M,BAK1,RB1,BCL2,STAT3,SYK,TAP1,TAP2,TNF,TNFAIP3,TRAF3,TRAF5,VIM,USP7,SEM1,CASP8,RUNX3,CCND2,MAP3K14,CD247,ENTPD1,CD44,NCOR2,CD58	KEGG	Hypomethylated_DNAm_Sites
GO:0010562	positive regulation of phosphorus metabolic process	965	265	4.11E-06	0.000303078	SH2D3C,SH2D3A,ADAM8,RASGRP1,AKAP9,TNK2,FLOT1,CDK9,DLC1,VAV3,MERTK,FRS2,ADCY3,GCN1,ADCY5,MAP4K1,AKAP13,ADCY7,OSBPL8,ADCY9,WDFY2,NIBAN1,AGAP2,LRRK2,CCR7,IQGAP3,IL31RA,CSF1R,CSK,CSNK2B,CSPG4,IL34,PIK3R6,PROM2,DAB2IP,DAB1,DAB2,DAXX,GADD45A,DOCK3,DRD2,HBEGF,DUSP5,APLNR,EFNA5,EGF,MLKL,ENG,EPHA4,EPHA8,EPHB1,EPHB2,ERBB4,EREG,AKT1,ERN1,ESRRB,ACSL1,ACSL3,PTK2B,LMTK2,MAPRE3,LIMCH1,TNIK,TAB2,FLT1,FLT3,CAMTA1,FMR1,SASH1,MMD,PIK3R5,LPAR3,ALK,FYN,PPP1R16B,ZBTB20,STAP1,GHR,NPTN,LAT,GPD1,GPLD1,SLCO3A1,ANGPT1,RAPGEF1,RGCC,GRM4,MDFIC,HCLS1,NCKAP1L,NRG1,EHD4,HMGB1,HPX,HRH1,HSP90AA1,ICAM1,APOC2,IFNA2,IL6,IL6R,IL15,INHBA,INSR,ITGA6,IRAK2,AR,ITGA5,KIT,TNFAIP8L3,GDF6,LCP2,LEPR,LYN,MIR125B1,MIR21,SMAD3,ARRB2,MAPT,MEF2C,MAP3K5,MAP3K10,MUSK,ATM,NEDD9,NOS3,NTF3,NTRK1,NTRK2,OSM,P2RX7,P2RY6,MINK1,PAK1,MRNIP,PLCE1,TAOK3,ANGPT4,PRKAG2,SNX9,PDE8A,IL23A,ENPP2,PDPK1,CAB39,CD244,PIK3CG,PLEK,BANK1,PTPA,FBXW7,ITLN1,STAP2,PRKACA,VAC14,CCDC88A,PRKAR1A,PRKAR1B,PRKAR2B,AXL,PRKCD,PKN1,GPRC5C,MAPK1,MAPK11,MAPK10,PDGFC,MAP2K1,MAP2K3,MAP2K6,PRLR,TWSG1,CASS4,PAK5,PELI2,PTAFR,RPTOR,PTK6,TAOK1,FNIP2,PTPN1,PTPN11,PTPRC,PTPRJ,RALB,RAP1A,RAP2A,BCL2,RET,CCL5,CCL19,NOD2,MLST8,CLEC7A,SMYD3,SLC8A2,SLC11A1,SNCA,SOD1,SRC,STAT3,STK3,STK4,SYK,ADAM17,TBX1,TEC,TGFA,TGFB2,TGFBR1,TGFBR2,TIAM1,TLR4,TNF,TRPC6,C5AR1,TXN,UBC,VAV2,WNT5A,XRCC5,LRP8,MAPKAPK3,MAPKAP1,PRR5L,CALCR,SRCIN1,HMGA2,CAPN2,BCAR3,CAMKK1,TTBK1,ADTRP,MAP4K3,DGKZ,MADD,TNFSF11,SLC4A4,PEA15,MARCO,TNFRSF10A,FGF18,IQGAP1,NRP1,HDAC3,KSR1,BCL10,CCND2,MAP3K14,MAP3K6,LATS1,NEURL1,CD4,RPS6KA5,ACVRL1,CD80,CD86,CD33,GDF15,BAG4,CD44,CD74,CD81,RASSF2,NR1H4,CDC42	GO:BP	Hypomethylated_DNAm_Sites
GO:0045937	positive regulation of phosphate metabolic process	965	265	4.11E-06	0.000303078	SH2D3C,SH2D3A,ADAM8,RASGRP1,AKAP9,TNK2,FLOT1,CDK9,DLC1,VAV3,MERTK,FRS2,ADCY3,GCN1,ADCY5,MAP4K1,AKAP13,ADCY7,OSBPL8,ADCY9,WDFY2,NIBAN1,AGAP2,LRRK2,CCR7,IQGAP3,IL31RA,CSF1R,CSK,CSNK2B,CSPG4,IL34,PIK3R6,PROM2,DAB2IP,DAB1,DAB2,DAXX,GADD45A,DOCK3,DRD2,HBEGF,DUSP5,APLNR,EFNA5,EGF,MLKL,ENG,EPHA4,EPHA8,EPHB1,EPHB2,ERBB4,EREG,AKT1,ERN1,ESRRB,ACSL1,ACSL3,PTK2B,LMTK2,MAPRE3,LIMCH1,TNIK,TAB2,FLT1,FLT3,CAMTA1,FMR1,SASH1,MMD,PIK3R5,LPAR3,ALK,FYN,PPP1R16B,ZBTB20,STAP1,GHR,NPTN,LAT,GPD1,GPLD1,SLCO3A1,ANGPT1,RAPGEF1,RGCC,GRM4,MDFIC,HCLS1,NCKAP1L,NRG1,EHD4,HMGB1,HPX,HRH1,HSP90AA1,ICAM1,APOC2,IFNA2,IL6,IL6R,IL15,INHBA,INSR,ITGA6,IRAK2,AR,ITGA5,KIT,TNFAIP8L3,GDF6,LCP2,LEPR,LYN,MIR125B1,MIR21,SMAD3,ARRB2,MAPT,MEF2C,MAP3K5,MAP3K10,MUSK,ATM,NEDD9,NOS3,NTF3,NTRK1,NTRK2,OSM,P2RX7,P2RY6,MINK1,PAK1,MRNIP,PLCE1,TAOK3,ANGPT4,PRKAG2,SNX9,PDE8A,IL23A,ENPP2,PDPK1,CAB39,CD244,PIK3CG,PLEK,BANK1,PTPA,FBXW7,ITLN1,STAP2,PRKACA,VAC14,CCDC88A,PRKAR1A,PRKAR1B,PRKAR2B,AXL,PRKCD,PKN1,GPRC5C,MAPK1,MAPK11,MAPK10,PDGFC,MAP2K1,MAP2K3,MAP2K6,PRLR,TWSG1,CASS4,PAK5,PELI2,PTAFR,RPTOR,PTK6,TAOK1,FNIP2,PTPN1,PTPN11,PTPRC,PTPRJ,RALB,RAP1A,RAP2A,BCL2,RET,CCL5,CCL19,NOD2,MLST8,CLEC7A,SMYD3,SLC8A2,SLC11A1,SNCA,SOD1,SRC,STAT3,STK3,STK4,SYK,ADAM17,TBX1,TEC,TGFA,TGFB2,TGFBR1,TGFBR2,TIAM1,TLR4,TNF,TRPC6,C5AR1,TXN,UBC,VAV2,WNT5A,XRCC5,LRP8,MAPKAPK3,MAPKAP1,PRR5L,CALCR,SRCIN1,HMGA2,CAPN2,BCAR3,CAMKK1,TTBK1,ADTRP,MAP4K3,DGKZ,MADD,TNFSF11,SLC4A4,PEA15,MARCO,TNFRSF10A,FGF18,IQGAP1,NRP1,HDAC3,KSR1,BCL10,CCND2,MAP3K14,MAP3K6,LATS1,NEURL1,CD4,RPS6KA5,ACVRL1,CD80,CD86,CD33,GDF15,BAG4,CD44,CD74,CD81,RASSF2,NR1H4,CDC42	GO:BP	Hypomethylated_DNAm_Sites
GO:0002833	positive regulation of response to biotic stimulus	252	73	4.14E-06	0.000304381	ADAM8,RASGRP1,CLEC10A,CD226,LILRA2,SLAMF6,CGAS,CLNK,SLC15A4,CYBA,EREG,TAB2,SASH1,LY96,FYN,NCR3,ANKRD17,LSM14A,GRN,CD274,HCK,CD209,HLA-E,MR1,HMGB1,HPX,HSP90AA1,ICAM2,ICAM3,IFI16,IKBKB,LAG3,LBP,CD180,LYN,MNDA,MUC3A,MUC4,PAK1,PDPK1,PLA2G5,PLCG2,PRKACA,PRKCA,PRKCD,CRTAM,PSMA1,PSMA6,PSMA7,PSMB8,PSMB9,NLRC4,CCL5,NOD2,SRC,STAT5B,SYK,TLR4,VAV1,WNT5A,XRCC5,TASL,ZBP1,CARD11,HAVCR2,IL18RAP,BCL10,TRIM15,NMI,CD1D,RPS6KA5,AIM2,LY86	GO:BP	Hypomethylated_DNAm_Sites
GO:0001774	microglial cell activation	47	21	4.55E-06	0.000333111	CTSC,LRRK2,STAP1,TAFA3,GRN,IL6,ITGB2,LDLR,MIR142,MAPT,ATM,TLR7,PTPRC,CCL3,SNCA,TLR1,C1QA,TNF,C5AR1,TTBK1,CST7	GO:BP	Hypomethylated_DNAm_Sites
GO:0051015	actin filament binding	206	82	4.64E-06	0.000338688	ARPC1B,ACTR3,ACTR2,CORO2B,IQGAP2,GJB6,TRIOBP,CORO1A,TWF2,FMNL2,ADD3,MISP,IQGAP3,SHROOM1,CTNNA2,EEF2,SAMD14,FLNA,MPRIP,CYFIP1,SYNE2,SYNE1,COTL1,MACF1,CORO1C,FHOD1,GSN,FSCN3,HCLS1,LASP1,LCP1,ABLIM1,MYO18A,AFDN,MYO1F,MYH9,MYH10,MYO1A,MYO1C,MYO1D,MYO1E,MYO5A,MYO5B,MYO7B,VILL,MYO15A,SPTBN5,LIMA1,MYO5C,SHROOM4,SHROOM3,SHTN1,TRPV4,PKNOX2,MYO1G,MICAL1,SLC6A4,SPTA1,ITPRID2,SVIL,TLN1,TPM4,UTRN,FMNL1,MYH14,CLMN,FHOD3,CAPZA1,CAPZB,TLN2,ESPN,ANTXR1,ABLIM2,PPP1R9B,GAS7,SCIN,IQGAP1,PSTPIP1,FMNL3,NEXN,MYOM2,RCSD1,WDR1	GO:MF	Hypomethylated_DNAm_Sites
path:hsa04933	AGE-RAGE signaling pathway in diabetic complications	100	42	2.04E-05	0.000352704	CDKN1B,COL1A1,COL4A1,COL4A2,CYBB,DIAPH1,AGTR1,AKT1,FOXO1,PLCB1,FN1,ICAM1,IL6,JUN,SMAD2,SMAD3,NFATC1,NOS3,PLCE1,PIK3CD,PIK3R2,PLCB2,PLCB4,PLCG2,PRKCA,PRKCB,PRKCD,PRKCE,MAPK1,MAPK11,MAPK10,MAPK13,BCL2,CCL2,STAT3,STAT5A,STAT5B,TGFB2,TGFBR1,TGFBR2,TNF,CDC42	KEGG	Hypomethylated_DNAm_Sites
GO:0032729	positive regulation of interferon-gamma production	65	27	5.17E-06	0.000376156	RASGRP1,CEBPG,CD226,SLAMF6,PTPN22,HLA-DPA1,HLA-DPB1,IRF8,IL1R1,IL12RB1,TLR7,PDE4B,PDE4D,IL23A,CYRIB,CD244,SASH3,CRTAM,CLEC7A,SLC11A1,TLR4,TNF,TNFSF4,WNT5A,CD276,HAVCR2,CD2	GO:BP	Hypomethylated_DNAm_Sites
GO:0098588	bounding membrane of organelle	2089	509	5.23E-06	0.000378792	SIGLEC14,BCL2L11,TOM1,SCAMP2,ATP9A,UST,ADAM8,RASGRP1,OPTN,LHFPL2,FLOT1,PLIN3,STX6,IRAG1,CACNG2,ST3GAL6,SCGN,TGOLN2,CTSC,IQGAP2,CEACAM3,EHD1,RAB32,GLIPR1,RAB35,RAB31,CORO1A,AP4S1,SLC2A6,GALNT6,RNF24,MGAT4A,TMC6,NLRP3,GALNT13,OSBPL9,MARCHF3,RAB3C,ARAP1,AP1S1,RFFL,CLCN4,BORCS5,GPR62,CLCN7,CLN3,LRRK2,SLC15A4,PLD4,SNX20,SPNS2,WDR81,DRAM2,ZDHHC19,SLC9B2,ADORA2A,CP,SAMD8,VTI1A,SYT9,MGAT5B,CD300LG,SYT6,CNIH3,CTNS,COMMD1,PROM2,CTSD,GLIPR2,CTSZ,CYB561,CYBA,CYBB,ABCA13,DAB2,CHST13,PKD1L1,FUT11,GIMAP1,DIAPH1,DNM2,DRD2,HBEGF,ECE1,EEF1A1,B3GNT6,CYS1,EGF,ANO6,MCEMP1,ABCA2,SPRED2,STOM,EPHA4,EPHA8,EPHB1,EREG,EXT1,F5,ACSL1,ACSL3,TPCN2,FCAR,MARCHF8,FCGR2A,FCGRT,ZNRF2,FKBP1A,CHSY1,FNDC3A,MLXIP,CLSTN1,RPH3A,EPN2,SHANK2,SV2C,GGA2,ERC1,SPART,TAB2,ATP10B,CLCC1,GGA3,STAB1,LPIN1,NBEAL2,SYNE2,DENND5A,CLEC16A,VPS39,SYNE1,PIP5K1C,MMD,TSPAN15,CORO1C,LY96,GABARAPL1,MCOLN2,GAD1,SUN2,TECPR1,GALNT2,SGMS1,MOXD1,GGA1,GBGT1,GBP2,GHRHR,VPS41,LAMP3,B3GAT1,CYTH4,SNX5,SIGLEC9,AMPH,GLG1,GNA11,GNB1,GOLGA3,GPLD1,BLOC1S2,B4GALNT3,TMEM150B,SLC9A9,RAPGEF1,GRIA4,GRN,CD274,ZDHHC1,SNX8,SNX10,DSE,GUCY2D,ANXA2,NCKAP1L,ST6GALNAC6,EHD4,HK1,HK2,HLA-B,HLA-DMB,HLA-DPA1,HLA-DPB1,HLA-DQB2,HLA-DRA,HLA-E,MR1,HPD,RAB37,ICA1,FFAR4,ST8SIA6,ZDHHC21,ACER2,SLC35B2,IGF2R,IL7R,CXCR1,CXCR2,AQP2,IL15RA,INPP4A,INSR,IRAK2,ITGA2B,ITGAL,ITGAX,ITGB2,ITPR1,ITPR2,GALNT18,TBC1D10C,ARF6,SLC6A17,SLC9A4,RHOG,LDLR,LFNG,MYO18A,IRAG2,LRP1,LTC4S,MAN2B1,MAP6,MDM2,RAB8A,MFNG,MGAT1,MGAT3,MAP1LC3C,GALNTL6,MSR1,NCAM1,NCF4,NOS3,NOTCH1,NOTCH2,NOTCH3,NOTCH4,NPC1,ATP2A2,NTRK1,NTRK2,OLR1,FURIN,CHST11,ATP6V0A4,PCDH7,SLC45A2,PLCE1,TLR7,GASK1B,CHST15,PLA1A,TEX264,PDE2A,VTA1,PEX5L,RAB6B,ATP6V1H,TMBIM4,ATP5MC2,ACSL5,RAB8B,ATP5MC3,GALNT7,ATP6V1B2,SERPINA1,PIGR,PI4KB,ACP2,PKP1,PLA2G4A,PLD1,STX18,ATP6V0A1,PLOD1,PML,GPR84,TSPEAR,RHOF,LEPROT,IL17RD,AFTPH,VPS13C,SLC66A1,CMTM6,RNF125,LPCAT2,TMEM132A,MARCHF1,WIPI1,TAPBPL,RMDN3,APPL2,EXD2,VPS53,SLC29A3,GIMAP5,LAPTM4B,CHST12,KIF16B,RAB20,VAC14,FAR2,CSGALNACT1,ST6GALNAC1,PECR,TMEM165,PDGFC,PSAP,PSD,B2M,AGPAT3,MAN1C1,CAMK1G,ARFGEF3,ERGIC1,PTAFR,RAB22A,RPTOR,SORCS2,MARCHF4,FNIP2,DENND1A,SLC7A14,ZFYVE28,BAK1,PTPRC,PTPRJ,PTPRN2,PTPRS,RAB27A,RAC2,RAP1A,RAP1B,RAP2A,LGR6,BCL2,BCL2A1,RET,BCL2L1,RFNG,RHEB,RTN1,RYR1,RYR2,RYR3,KIF13A,GOLPH3,CLSTN2,GAL3ST2,TMBIM1,RRAGC,XYLT1,MAP1LC3B2,ST6GAL1,ST3GAL1,ST3GAL2,ST8SIA1,SLC2A1,SLC6A4,SLC11A1,SLC18A2,TMEM108,SNCA,SORL1,SPARC,STIM1,STK10,STX1A,BSG,BST2,SYN2,SYPL1,TAP1,TAP2,TGFA,TLR1,TLR4,GPR137B,TNFRSF1B,C3AR1,TRPM2,C5AR1,TYRP1,UBC,UBE2D3,DAGLA,WNT5A,WNT7B,LDLRAD4,LAPTM5,RAB7A,AHNAK,ST8SIA4,GNPTAB,LST1,TFEB,ARMH3,GALNT14,NLRX1,ZDHHC14,GALNT12,VPS37B,MCTP1,CLMN,LPCAT1,ATP8B4,PTGES2,ZC3H12A,RUBCNL,SPG11,RAB11FIP1,TASL,CUBN,TRAF3IP3,WNT5B,CAMK2A,CAMK2B,SNX27,TMEM163,TSPAN14,VMP1,CAMK2D,CAMK2G,SBF2,SYN3,PICALM,TRAPPC9,ITCH,NCALD,CASP8,EEA1,EVA1A,ANTXR1,SLA2,ZDHHC18,SGIP1,WDR83,CHCHD6,CYSTM1,RAB11FIP4,CASQ2,ACRBP,ADGRE3,SLC9A7,ZDHHC12,SPPL2A,SLC49A4,KCNAB2,ABCC11,LGR5,KMO,PLPP3,CADPS,CBFA2T3,MARCO,CD164,PEX11A,IQGAP1,ST3GAL5,VNN1,CPNE3,MTMR2,BSN,HPS4,NAV3,ATG16L2,MVB12B,YIF1B,CD1B,CD1C,ATP6V0D1,CD1D,CD1E,DGKI,SLC33A1,CD4,LARGE1,PXYLP1,GCNT3,CYTH3,CYTH1,CD9,B3GNT7,B4GALT6,B4GALT5,MVB12A,TM9SF2,PEX16,CD33,CHST3,AKAP6,RPH3AL,CD38,ENTPD4,CD44,CD47,ABCG1,CD53,CD58,CD59,DEPDC5,USP6NL,ECE2,CD74,NOS1AP,TMEM63A,ACAP1,ADGRE5,TBC1D5,PIEZO1,TRIM14,CDC42,DOP1B	GO:CC	Hypomethylated_DNAm_Sites
GO:1903038	negative regulation of leukocyte cell-cell adhesion	133	44	5.24E-06	0.000378792	BTN2A2,LILRB1,FGL2,LILRB4,CTLA4,AKT1,PTPN22,GLI3,CD274,HLX,HMGB1,IFNA2,IL2RA,IDO1,IRF1,JAK3,LAG3,MIR21,MIR27A,SMAD7,ZBTB7B,LAX1,PRKAR1A,PAG1,CRTAM,TWSG1,PELI1,PTPN2,PTPN6,CCL25,VSIR,SPN,TNFSF4,LAPTM5,TNFAIP8L2,ZC3H12A,PDCD1LG2,MAD1L1,ADTRP,HAVCR2,RUNX1,RUNX3,CD80,CD86,CD74,RIPOR2	GO:BP	Hypomethylated_DNAm_Sites
GO:0050731	positive regulation of peptidyl-tyrosine phosphorylation	185	66	5.27E-06	0.000379969	TNK2,IL31RA,CSF1R,CSPG4,IL34,DOCK3,HBEGF,EFNA5,EGF,EPHA4,ERBB4,EREG,PTK2B,FLT3,FYN,STAP1,GHR,ANGPT1,HCLS1,NRG1,EHD4,HPX,ICAM1,IFNA2,IL6,IL6R,IL15,ITGA5,KIT,LYN,ARRB2,NEDD9,NTF3,NTRK2,OSM,ANGPT4,IL23A,ENPP2,BANK1,FBXW7,STAP2,CASS4,PTK6,PTPN1,PTPN11,PTPRC,PTPRJ,CCL5,NOD2,CLEC7A,SRC,STAT3,SYK,ADAM17,TEC,TGFA,TNF,LRP8,SRCIN1,IQGAP1,NRP1,NEURL1,CD4,CD80,CD44,CD74,CD81	GO:BP	Hypomethylated_DNAm_Sites
GO:0051480	regulation of cytosolic calcium ion concentration	339	103	5.32E-06	0.000382304	LPAR6,CD52,SCGN,GNA13,ADCY5,CORO1A,CLN3,CCR1,CCR5,CCR6,CCR7,ACKR2,CMKLR1,ADM,TRPV3,DIAPH1,DRD2,AGTR1,APLNR,ESR1,PTK2B,TPCN2,FKBP1A,RASA3,LPAR3,FPR3,FYN,MCOLN2,NPTN,C5AR2,GNB1,CCR10,CXCR3,GPR18,GPR33,GPR35,ANK2,GRIN2A,GRIN2B,ERO1A,HMGB1,FFAR4,CXCR1,CXCR2,CXCL10,ITPR1,ITPR2,LCK,LRP1,LYN,SMAD3,TRPM1,P2RX7,P2RY6,PLCE1,TRPV2,PDE4D,PDPK1,PIK3CG,PLCG2,PML,TRPM4,PRKACA,PRKCE,PTGER2,PTGER4,PTPN6,BAK1,PTPRC,TRPV4,BCL2,BDKRB1,RYR1,RYR2,RYR3,CCL3,CCL19,CDH23,SLC8A2,SNCA,TMBIM6,C3AR1,TRPC6,TRPM2,C5AR1,FAM155A,WNT5A,YWHAE,CACNA1A,CACNA1C,CALCR,CAMK2D,CAPN3,CASQ2,GPR65,UBASH3B,S1PR4,SLC24A1,CD4,TSPOAP1,GPR55,MS4A1,GSTO1,AKAP6,CD38	GO:BP	Hypomethylated_DNAm_Sites
GO:0070161	anchoring junction	821	249	5.42E-06	0.000387981	CDH3,PTPRU,ARPC1B,ACTR3,ACTR2,CDH13,TNK2,FLOT1,CORO2B,DLC1,BAIAP2,CAP1,SORBS1,GNA13,TNFSF13B,GJB6,FRS2,TSPAN9,TRIOBP,CORO1A,SYNPO,ADD3,JAML,ABCC2,MISP,WTIP,IQGAP3,FBLN7,SHROOM1,CSK,CSPG4,CSRP1,CTNNA2,CTNNB1,CTNND1,CTNND2,AMOTL1,PRAG1,DAB2,DNM2,EFNB2,ENG,EPHA4,AKT1,PTK2B,FAP,FAT1,MAPK15,FHL2,ITGA11,SIRT2,PALLD,PDZD2,ARHGAP26,EPB41L3,FRMD4B,FLNA,MPRIP,FLNB,CYFIP1,FLT1,SYNE2,KAZN,CLASP1,OBSL1,SPECC1L,PIP5K1C,CRB1,CLDN14,CORO1C,SH3BP1,GAK,CLIC4,PCDHGA12,CNTNAP2,GJB2,TJP3,PDLIM3,SGSM3,GNA12,ANK2,ANK3,GRB2,GIT1,STXBP6,FHOD1,GSN,ANXA2,HCK,HMGA1,APC,HSPG2,TNC,ICAM1,FMN1,IGF2R,AQP3,IL16,ITGA6,IRF2,ITGA2B,ITGA4,ITGA5,ITGB2,ITGB5,ITGB7,ITGB8,JAK1,KCNA2,PEAK3,KIFC3,KIT,ARF6,RHOG,LASP1,LCP1,LCP2,LIMS1,LPP,LRP1,LYN,SMAD7,AFDN,MSN,MYH9,MYO1E,NEDD9,NGFR,NOTCH1,NPHP1,ATP2A2,OPRM1,PAK1,PCDH1,LAP3,PCDH12,EVL,LIMA1,PDPK1,PKP1,PLEC,FGFRL1,APBB1IP,PPP3CA,ASAP3,FRMD4A,ENAH,PRKCD,ASH1L,MAPK1,MAP2K1,PARD3,B2M,CASS4,SHROOM4,JCAD,SHROOM3,EPB41L5,PTPN6,PTPN12,CADM3,PTPRC,PTPRJ,PXN,ARHGAP22,RAC2,RALA,RAP1B,TRPV4,ACTB,AFAP1,RSU1,S100A11,PARVG,PDLIM2,CDH22,TNS3,SLA,SLC2A1,SLC5A1,SLC6A4,DST,SRC,BSG,SVIL,ADAM17,TGFBR1,TIAM1,TJP1,TLN1,TNS1,TPM4,TRPC6,VASP,VAV1,VIM,WAS,YES1,YWHAE,ZAP70,ZYX,AHNAK,TMEM204,PEAK1,CAPN2,ARHGAP24,TLN2,FERMT3,BCAR3,KIRREL3,PPP1R9B,SORBS2,TNS4,PPFIBP1,IGSF21,PPFIA1,CNTNAP1,FBF1,DIXDC1,PLPP3,SKAP1,DCHS1,CBL,LIN7A,IQGAP1,NRP1,ARHGEF7,CPNE3,ACTN3,LIMD1,PHLDB2,SCARF2,CD2,NEXN,MYADM,MAGI1,CYTH3,CYTH1,CD9,ITGBL1,LPXN,TJP2,AKAP6,CDC42BPB,AKAP12,CD44,CD53,CD59,CD81,ADGRE5,GIT2,WDR1,CDC42	GO:CC	Hypomethylated_DNAm_Sites
GO:0005096	GTPase activator activity	256	96	5.49E-06	0.00039168	DLC1,VAV3,RGS14,IQGAP2,ADAP1,CHN2,ARAP2,ARAP1,AGAP2,AGAP1,TAGAP,LRRK2,RINL,IQGAP3,ADPRH,DAB2IP,DOCK2,ARHGAP27,RASA3,ARHGAP26,TBC1D2B,RAP1GAP2,TBC1D9,TBC1D1,PLCB1,ARHGAP45,SH3BP1,ARHGAP30,TBC1D22A,ALS2CL,TBC1D10B,TIAM2,RGS17,SGSM3,GIT1,NCKAP1L,JUN,TBC1D10C,ARHGAP4,ARHGDIB,MYO9A,MYO9B,NF1,ASAP1,RIN2,ARHGEF10L,PLEKHG6,ASAP3,ADAP2,ARHGAP15,RALGAPB,RALGAPA2,SIPA1L2,PREX1,ARHGAP23,ADGRB3,ARHGAP22,RANGAP1,RASA2,RGS1,RGS3,RGS10,RGS12,RGS16,BCR,ARHGAP9,SMAP2,RASAL3,SIPA1,ARHGAP10,RIN3,DOCK5,PREX2,ARHGAP24,TBC1D10A,GARNL3,RGS9,IQGAP1,NRP1,STARD13,ARHGAP18,ARHGEF6,RASAL2,RIN1,RGS6,DEPDC5,USP6NL,DOCK4,ACAP1,TBC1D5,GIT2,ARHGEF11,TBC1D4,SRGAP3,RABGAP1L,ARHGAP44,ARHGAP25	GO:MF	Hypomethylated_DNAm_Sites
GO:0060333	interferon-gamma-mediated signaling pathway	86	35	5.57E-06	0.000396612	TRIM38,GBP2,HCK,HLA-B,HLA-DPA1,HLA-DPB1,HLA-DQB2,HLA-DRA,HLA-E,HPX,ICAM1,IRF8,IRF1,IRF2,JAK1,CIITA,MID1,NCAM1,OAS2,PML,TRIM34,PPARG,PRKCD,B2M,PTAFR,PTPN2,TRIM21,TRIM26,CAMK2A,CAMK2B,TRIM8,CAMK2D,CAMK2G,OASL,NMI,CD44	GO:BP	Hypomethylated_DNAm_Sites
GO:0001934	positive regulation of protein phosphorylation	810	225	5.67E-06	0.000400746	SH2D3C,SH2D3A,ADAM8,RASGRP1,AKAP9,TNK2,FLOT1,CDK9,FRS2,ADCY3,ADCY5,MAP4K1,AKAP13,ADCY7,OSBPL8,ADCY9,WDFY2,NIBAN1,AGAP2,LRRK2,CCR7,IQGAP3,IL31RA,CSF1R,CSK,CSNK2B,CSPG4,IL34,PIK3R6,PROM2,DAB2IP,DAB1,DAB2,DAXX,GADD45A,DOCK3,DRD2,HBEGF,DUSP5,APLNR,EFNA5,EGF,MLKL,ENG,EPHA4,ERBB4,EREG,AKT1,ERN1,ACSL1,PTK2B,MAPRE3,LIMCH1,TNIK,TAB2,FLT1,FLT3,FMR1,SASH1,MMD,PIK3R5,LPAR3,ALK,FYN,STAP1,GHR,NPTN,LAT,SLCO3A1,ANGPT1,RAPGEF1,RGCC,GRM4,MDFIC,HCLS1,NCKAP1L,NRG1,EHD4,HMGB1,HPX,HSP90AA1,ICAM1,IFNA2,IL6,IL6R,IL15,INHBA,INSR,IRAK2,ITGA5,KIT,GDF6,LCP2,LEPR,LYN,MIR125B1,MIR21,ARRB2,MAP3K5,MAP3K10,MUSK,ATM,NEDD9,NTF3,NTRK1,NTRK2,OSM,MINK1,PAK1,MRNIP,PLCE1,TAOK3,ANGPT4,PRKAG2,SNX9,PDE8A,IL23A,ENPP2,PDPK1,CAB39,PIK3CG,BANK1,FBXW7,ITLN1,STAP2,PRKACA,CCDC88A,PRKAR1A,PRKAR1B,PRKAR2B,PRKCD,PKN1,GPRC5C,MAPK1,MAPK11,MAPK10,PDGFC,MAP2K1,MAP2K3,MAP2K6,PRLR,TWSG1,CASS4,PAK5,PELI2,RPTOR,PTK6,TAOK1,FNIP2,PTPN1,PTPN11,PTPRC,PTPRJ,RALB,RAP1A,RAP2A,BCL2,RET,CCL5,CCL19,NOD2,MLST8,CLEC7A,SMYD3,SLC8A2,SLC11A1,SNCA,SOD1,SRC,STAT3,STK3,STK4,SYK,ADAM17,TBX1,TEC,TGFA,TGFB2,TGFBR1,TGFBR2,TIAM1,TLR4,TNF,TRPC6,C5AR1,TXN,UBC,WNT5A,XRCC5,LRP8,MAPKAPK3,MAPKAP1,PRR5L,CALCR,SRCIN1,HMGA2,BCAR3,CAMKK1,TTBK1,ADTRP,MAP4K3,MADD,TNFSF11,PEA15,MARCO,TNFRSF10A,FGF18,IQGAP1,NRP1,HDAC3,KSR1,CCND2,MAP3K14,MAP3K6,LATS1,NEURL1,CD4,RPS6KA5,ACVRL1,CD80,CD86,GDF15,BAG4,CD44,CD74,CD81,RASSF2	GO:BP	Hypomethylated_DNAm_Sites
GO:0005768	endosome	955	258	5.68E-06	0.000400746	TOM1,SCAMP2,ATP9A,OPTN,TNK2,FLOT1,PLIN3,STX6,CDKN1B,TGOLN2,EHD1,RAB32,RAB35,RAB31,CORO1A,AP4S1,OSBPL9,MARCHF3,WDFY2,RAB3C,AGAP2,RFFL,CLCN4,GPR62,TPP1,CLN3,LRRK2,SLC15A4,PLD4,CCR5,ACKR2,SNX20,ANKRD13B,SPNS2,WDR81,OCIAD2,SLC9B2,ADPRH,MIB2,VTI1A,TOM1L2,CD300LG,CTNS,COMMD1,CTSB,CTSD,CTSE,CTSH,DGKH,DNM2,ECE1,ABCA2,EPHA4,EPHA8,EPHB1,TPCN2,MARCHF8,FCGRT,ZNRF2,LMTK2,CLSTN1,EPN2,TNIK,GGA2,TAB2,GGA3,RFTN1,FLT1,CLEC16A,VPS39,PIP5K1C,LEPROTL1,MMD,TSPAN15,CORO1C,LY96,FYN,EHBP1L1,MCOLN2,SUN2,CNTNAP2,GGA1,VPS41,LAMP3,SNX5,TMEM150B,SLC9A9,ANK2,GRB2,RAPGEF1,GRN,GRIN2B,CD274,ZDHHC1,SNX8,SNX10,PACSIN1,ANXA2,EHD4,HLA-B,HLA-DMB,HLA-DPA1,HLA-DPB1,HLA-DQB2,HLA-DRA,HLA-E,MR1,HMGB1,RAB37,HTR4,FFAR4,ANKRD13D,APOC2,IFNAR1,IGF2R,IL2RB,IL2RG,AQP2,IL15,IL15RA,INPP4A,INSR,IRAK2,JAK1,JAK3,KCNQ1,ARF6,KIFC1,LDLR,LRP1,ARRB2,RAB8A,MYO1D,MYO5A,MYO5B,NCF4,NGFR,NPC1,NTRK1,NTRK2,OPRM1,FURIN,ATP6V0A4,TLR7,VTA1,RAB8B,PI4KB,PLA2G5,PLD1,ATP6V0A1,PML,LEPROT,CMTM6,CLN6,MARCHF1,WIPI1,APPL2,VPS53,SLC29A3,GIMAP5,LAPTM4B,PRF1,CARMIL1,KIF16B,VAC14,PRKAR1A,PRKAR1B,PRKCD,PKN1,TMEM165,MAPK1,MAP2K1,PRLR,LGMN,PSAP,PSD,B2M,RAB22A,SORCS2,WDFY1,WDR48,PTPN1,WDFY4,GPR107,ZFYVE28,RAB27A,RAP1A,RAP2A,RET,CLIP1,KIF13A,GOLPH3,TMBIM1,RRAGC,SLA,SLC5A1,SLC6A4,SLC11A1,SLC34A1,TMEM108,CHID1,SORL1,SRC,DENND2B,BSG,BST2,TGFBR1,TLR4,TNF,TRAF3,TYRP1,UBC,UBE2D3,DAGLA,LDLRAD4,RAB7A,DERL1,VPS37B,MCTP1,RIN3,RAB11FIP1,TASL,CUBN,VOPP1,SNX27,TMEM163,SBF2,DYSF,PICALM,ITCH,EEA1,ANTXR1,SLA2,WDR83,RAB11FIP4,SLC9A7,HAVCR2,SPPL2A,CST7,CD164,NRP1,MTMR2,MVB12B,CD1B,CD1C,ATP6V0D1,CD1D,CD1E,ARRDC4,CD4,DNER,MVB12A,TM9SF2,GRAP2,CYTIP,ABCG1,CD74,ACAP1,TBC1D5,RABGAP1L,ARHGAP44,DOP1B	GO:CC	Hypomethylated_DNAm_Sites
GO:0051493	regulation of cytoskeleton organization	503	157	5.67E-06	0.000400746	IQCJ-SCHIP1,ARPC1B,ACTR3,ACTR2,AKAP9,CCL26,CORO2B,DLC1,BAIAP2,CDC42EP3,SPAG5,IQGAP2,WASF3,RCC1,CNTRL,TRIOBP,CORO1A,RASSF1,AKAP13,TWF2,SYNPO,ARAP1,ADD3,CLN3,CCR7,CCSAP,IQGAP3,PLEKHH2,MTPN,CSF1R,CTNNA2,CAMSAP1,DIAPH1,EFNA5,ELN,PTK2B,FER,MAPK15,MAPRE3,LIMCH1,FLNA,PHLDB1,CYFIP1,RHOBTB2,CLASP1,COTL1,SH3BP1,NUP62,EML2,KANK3,CLIC4,TRAF3IP1,STAP1,GRB2,RGCC,FHOD1,GSN,HCK,HCLS1,NCKAP1L,APC,ICAM1,FMN1,PEAK3,ARF6,RHOG,ARHGDIB,LIMK1,RHOH,LRP1,MIR21,SMAD3,MAP1B,MAP2,MAP6,MAPT,MECP2,MYO1C,NUBP1,NOTCH2,NTF3,P2RX7,PAK1,PRKN,VILL,NIN,SPTBN5,SNX9,EVL,LIMA1,CYRIB,PLEK,SSH1,RHOF,BCAS3,ARHGEF10L,CARMIL1,ASAP3,CCDC88A,CDK5RAP2,PRKCD,PRKCE,MAPK1,PTGER4,TAOK1,PREX1,GRHL3,PXN,RAC2,TRPV4,AFAP1,RNF4,CLIP1,S100A10,ATXN7,CCL24,SFRP1,MLST8,SNCA,SPTA1,BST2,SVIL,TGFBR1,TJP1,TRPM2,VASP,WAS,ANKRD53,FHOD3,CYRIA,CAPN2,CAPZA1,CAPZB,NCK2,SPIRE2,GPR65,PPFIA1,DIXDC1,CEP295,SSH2,SCIN,IQGAP1,NRP1,KAT2B,NAV3,PHLDB2,SEMA5A,LATS1,NEXN,MYADM,ARHGAP18,BAG4,GMFG,CD47,CELSR1,ARHGEF10,ARHGAP44,WDR1,CDC42	GO:BP	Hypomethylated_DNAm_Sites
GO:0030139	endocytic vesicle	299	97	5.76E-06	0.000404844	ADAM8,STX6,CACNG2,EHD1,RAB32,RAB35,RAB31,CORO1A,PLD4,CTLA4,DAB2IP,CYBA,CYBB,DNM2,DRD2,HBEGF,MPEG1,EPN2,STAB1,HEATR5A,RAPGEF1,GRIA4,GSN,EHD4,HLA-B,ANXA11,HLA-DPA1,HLA-DPB1,HLA-DQB2,HLA-DRA,HLA-E,HPX,HSP90AA1,FFAR4,IGF2R,ITGB5,ARF6,LDLR,LRP1,ARRB2,MDM2,RAB8A,MSR1,MYO1C,MYO1E,NCF2,NCF4,NOS3,ATP6V0A4,TLR7,RAB8B,PLA2G5,PLD1,ATP6V0A1,HEATR5B,APPL2,RAB20,B2M,RAB22A,RAC2,RALA,RAP1A,NOD2,SLC11A1,SPARC,SYK,TAP1,TAP2,TLR1,TYRP1,UBC,VIM,WAS,WNT5A,WNT7B,FMNL1,ZYX,RAB7A,RIN3,RAB11FIP1,CUBN,WNT5B,CAMK2A,CAMK2B,CAMK2D,CAMK2G,DYSF,PICALM,SGIP1,RAB11FIP4,MARCO,ATP6V0D1,CD9,CD74,TBC1D5,MTSS1,TRIM14,CDC42	GO:CC	Hypomethylated_DNAm_Sites
GO:0048247	lymphocyte chemotaxis	59	22	6.19E-06	0.000434052	ADAM8,CCL26,PTK2B,CXCR3,CXCL10,CKLF,PIK3CD,PIK3CG,CCL2,CCL3,CCL5,CCL7,CCL8,CCL13,CCL16,CCL18,CCL19,CCL22,CCL24,CCL25,ADAM17,WNT5A,OXSR1	GO:BP	Hypomethylated_DNAm_Sites
GO:0019955	cytokine binding	132	46	6.23E-06	0.000434901	IL18BP,PDPN,IL22RA2,CCR1,CCR5,CCR6,CCR7,ACKR2,IL31RA,CSF1R,TMC8,NLRP7,ENG,GHR,CCR10,CXCR3,HMGB1,IFNAR1,IL1R1,IL1RN,IL2RA,IL2RB,IL2RG,IL6R,CXCR1,CXCR2,IL10RA,IL12RB1,TNFRSF9,ITGA4,NRROS,KIT,LEPR,LIFR,IL20RA,PRLR,TWSG1,GREM2,TGFBR1,TGFBR2,TNFRSF1B,ZFP36,NRP1,OSMR,CD4,ACVRL1,CD74	GO:MF	Hypomethylated_DNAm_Sites
GO:0010959	regulation of metal ion transport	245	81	6.48E-06	0.000450988	KCNE3,LILRB1,LILRA2,CORO1A,TMC1,CCR1,ADORA2A,CTNNB1,EFHB,TRPV3,DIAPH1,DRD2,APLNR,EGF,PLPP4,ANO6,PTK2B,FKBP1A,FMR1,LPAR3,FYN,GNAI2,GNAO1,GPR35,ANK2,ICAM1,IL16,CXCL10,LYN,MIR21,ARRB2,MYLK,P2RX7,P2RY6,TRPV2,PDE4B,PDE4D,PDPK1,PIK3CG,PLCG2,PML,PRKACA,PRKCE,STIM2,PTPN6,BAK1,CACNG6,BCL2,BDKRB1,RYR2,CCL2,CCL3,CCL5,THADA,SNCA,STAC,STIM1,TMBIM6,TRPC6,YWHAE,CACNA1C,CACNA1D,CACNB4,AHNAK,CALCR,CAMK2A,CAMK2B,CAMK2D,CAMK2G,CAPN3,CASQ2,CASR,CRACR2A,ORAI1,UBASH3B,RGS9,CD84,CD4,GSTO1,CD33,AKAP6,NOS1AP	GO:BP	Hypomethylated_DNAm_Sites
path:hsa05166	Human T-cell leukemia virus 1 infection	218	74	2.86E-05	0.000469143	ADCY3,ADCY5,ADCY7,ADCY9,TNFRSF13C,CREB1,ATF6B,E2F3,ELK4,AKT1,ETS1,CRTC1,ANAPC4,HLA-B,HLA-DMB,HLA-DPA1,HLA-DPB1,HLA-DRA,HLA-E,ICAM1,IKBKB,IL1R1,IL2RA,IL2RB,IL2RG,IL6,IL15,IL15RA,ITGAL,ITGB2,JAK1,JAK3,JUN,LCK,SMAD2,SMAD3,ATM,NFATC1,NFATC2,NFATC3,NFKBIA,ANAPC7,PIK3CD,PIK3R2,PPP3CA,PPP3CC,PRKACA,VAC14,MAPK1,MAPK10,MAP2K1,B2M,RB1,BCL2L1,CRTC3,SLC2A1,SPI1,STAT5A,STAT5B,TGFB2,TGFBR1,TGFBR2,TLN1,TNF,ZFP36,TLN2,MAD1L1,NRP1,KAT2B,CCND2,MAP3K14,CREB3L1,CCNB2,CD4,CREB5	KEGG	Hypomethylated_DNAm_Sites
GO:0045860	positive regulation of protein kinase activity	521	160	7.06E-06	0.000490165	ADAM8,RASGRP1,FRS2,ADCY3,ADCY5,MAP4K1,AKAP13,ADCY7,OSBPL8,ADCY9,AGAP2,LRRK2,CCR7,IQGAP3,CSF1R,CSK,CSPG4,IL34,PIK3R6,DAB2IP,DAB1,DAXX,GADD45A,DOCK3,DRD2,HBEGF,DUSP5,EFNA5,EGF,MLKL,EPHA4,EREG,AKT1,ERN1,ACSL1,PTK2B,MAPRE3,TNIK,TAB2,FLT1,FLT3,SASH1,MMD,PIK3R5,LPAR3,ALK,FYN,STAP1,GHR,LAT,ANGPT1,RAPGEF1,RGCC,GRM4,MDFIC,NCKAP1L,NRG1,HMGB1,HSP90AA1,IL6R,INSR,IRAK2,KIT,LCP2,MIR125B1,MIR21,MAP3K5,MAP3K10,NEDD9,NTF3,NTRK1,NTRK2,MINK1,PAK1,MRNIP,PLCE1,TAOK3,ANGPT4,PRKAG2,SNX9,IL23A,PDPK1,CAB39,PIK3CG,FBXW7,PRKACA,CCDC88A,PRKAR1A,PRKAR1B,PRKAR2B,PRKCD,PKN1,GPRC5C,MAPK1,MAPK11,MAPK10,PDGFC,MAP2K1,MAP2K3,MAP2K6,PRLR,CASS4,PAK5,RPTOR,TAOK1,PTPN1,PTPN11,PTPRC,RALB,RAP1A,RET,CCL5,CCL19,NOD2,MLST8,SLC8A2,SLC11A1,SNCA,SOD1,SRC,STK3,STK4,SYK,ADAM17,TGFA,TGFB2,TGFBR1,TGFBR2,TIAM1,TLR4,TNF,C5AR1,TXN,UBC,WNT5A,XRCC5,LRP8,MAPKAPK3,MAPKAP1,SRCIN1,HMGA2,CAMKK1,TTBK1,MAP4K3,MADD,TNFSF11,PEA15,TNFRSF10A,FGF18,IQGAP1,KSR1,CCND2,MAP3K14,MAP3K6,NEURL1,CD4,CD86,GDF15,CD74,CD81,RASSF2	GO:BP	Hypomethylated_DNAm_Sites
GO:0007010	cytoskeleton organization	1366	376	7.34E-06	0.000507999	DNAJB6,IQCJ-SCHIP1,CEP295NL,TSPAN32,ARPC1B,ACTR3,ACTR2,AKAP9,CCL26,CORO2B,DLC1,TESK2,BAIAP2,CAP2,CAP1,TACC2,SORBS1,CDC42EP3,SPAG5,RGS14,IQGAP2,WASF3,RCC1,CNTRL,TRIOBP,CIT,CORO1A,RASSF1,CEP250,AKAP13,TWF2,SYNPO,FMNL2,ARAP1,AGAP2,C10orf90,ADD3,CLN3,FRMD6,CCR7,PLK3,MISP,WTIP,CCSAP,IQGAP3,PLEKHH2,SHROOM1,MTPN,LRGUK,CSF1R,CSRP1,CTNNA2,CTNNB1,AMOTL1,CAMSAP1,DNAAF4,GADD45A,DIAPH1,DNAH8,DOCK2,DPYSL2,EFNA5,SPAG17,ELN,SAMD14,TUBB,EPB41L1,PTK2B,FAT1,PHACTR1,THSD7A,FER,MAPK15,MRAS,ATF5,MAPRE3,NINL,LIMCH1,DAAM1,PALLD,MAST3,TNIK,ARHGAP26,EPB41L3,MAST2,FLNA,MPRIP,FLNB,PHLDB1,CYFIP1,RHOBTB2,SYNE2,COBL,CLASP1,OBSL1,SPECC1L,SIK3,PIP5K1C,COTL1,MACF1,DAAM2,CORO1C,SH3BP1,NUP62,EML2,EHBP1L1,KANK3,FRMD3,SUN2,RNF19A,CLIC4,AUTS2,LSM14A,CCDC69,TTLL3,TRAF3IP1,GAS8,STAP1,GFAP,TUBG2,DISC1,PDLIM3,EML4,CCDC88B,CCDC57,TTLL6,GPR35,ANK1,ANK3,GRB2,RGCC,FHOD1,GSN,PACSIN1,FSCN3,HCK,HCLS1,NCKAP1L,APC,ICAM1,FMN1,NCKAP5,CFAP100,PADI6,IKBKB,ITGB5,DNAJB13,PEAK3,MAST4,AGRN,KIT,ARF6,KIFC1,RHOG,ARHGAP4,LCP1,ARHGDIB,ABLIM1,LIMK1,RHOH,MYO18A,FIGNL2,LRP1,MIR21,SMAD3,MAP1B,MAP2,MAP6,MAPT,MECP2,MID1,MKLN1,IQSEC3,CCDC88C,MSN,MYO1F,MYH9,MYH10,MYO1A,MYO1C,MYO1D,MYO1E,MYO5A,MYO5B,MYO7B,NUBP1,NEDD9,NF1,NOTCH2,NPHP1,NTF3,P2RX7,MINK1,PAK1,PALM,PRKN,VILL,PCNT,MYO15A,PLCE1,NIN,SPTBN5,SNX9,EVL,LIMA1,CYRIB,TPPP3,PDPK1,PKHD1,PKP1,PLEC,PLEK,SSH1,RHOF,CFAP46,HAUS6,TRPM7,BCAS3,ULK4,ARHGEF10L,PTPA,CARMIL1,ASAP3,PRPF40A,CCDC88A,PRKAR1A,ENAH,CDK5RAP2,PRKCD,PRKCE,PRKG1,MYO5C,MAPK1,PARD3,CASS4,PAK5,ARFGEF3,PTGER4,SHROOM4,TAOK1,MICAL3,PREX1,MRTFA,SHROOM3,EPB41L5,SHTN1,PTPN1,KIAA1614,GRHL3,PXN,RAC2,RALA,RAP2A,TRPV4,BCL2,ACTB,AFAP1,RNF4,CLIP1,S100A10,BFSP1,ATXN7,CCL2,CCL3,CCL7,CCL13,CCL24,ELMO2,MYO1G,PARVG,SFRP1,MLST8,PDLIM2,DNAI2,MICAL1,SIPA1,SLC16A1,SNCA,SOD1,DST,SPTA1,SRC,BST2,SVIL,TACC1,TGFBR1,TJP1,TLN1,TNF,TNFAIP3,TNXB,TPM4,TRPM2,UGT8,CLRN1,VASP,VIM,WAS,WIPF1,FMNL1,ZYX,MAPKAP1,ARHGAP10,CLIP4,MYH14,SPEF2,ANKRD53,CALD1,FHOD3,CFAP43,CSRP3,CYRIA,CAPN2,CAPN3,CAPZA1,CAPZB,ODAD4,DNAL1,TLN2,ESPN,ARMC2,ANTXR1,BFSP2,NCK2,BRSK1,ABLIM2,SPIRE2,TUBB6,MYPN,PPP1R9B,SORBS2,GPR65,PPFIA1,CNTNAP1,GAS7,DIXDC1,CEP295,SSH2,SCIN,CCDC65,IQGAP1,NRP1,CFLAR,HDAC3,KAT2B,NAV3,NAV1,FGD3,LIMD1,PHLDB2,SEMA5A,PSTPIP1,MCU,STARD13,FMNL3,LATS1,CCNB2,NEURL1,NEXN,MYADM,TPGS1,SPECC1,HAUS8,ARHGAP18,KIF3B,BAG4,GMFG,CDC42BPB,CD47,CELSR1,ARHGEF10,CEP135,NOS1AP,MTSS1,ARHGEF11,ARHGEF17,ELMO1,ARHGAP44,IQSEC1,ARHGAP25,WDR1,CDC42	GO:BP	Hypomethylated_DNAm_Sites
GO:0009595	detection of biotic stimulus	36	18	7.38E-06	0.000509338	TREX1,NLRP3,PGLYRP3,DACH1,FAP,LY96,HLA-B,LBP,PAK1,CDHR2,CRTAM,PTPRJ,NLRC4,NOD2,CLEC7A,TLR1,TLR4,CD1D	GO:BP	Hypomethylated_DNAm_Sites
GO:0042267	natural killer cell mediated cytotoxicity	62	24	7.45E-06	0.000512707	RASGRP1,CEBPG,CD226,LILRB1,CORO1A,SLAMF6,RNF19B,PIK3R6,TUBB,NCR3,GZMB,HLA-B,HLA-E,LAG3,ARRB2,CRTAM,PTPN6,SLAMF7,RAB27A,STAT5B,VAV1,HAVCR2,IL18RAP,NCR1	GO:BP	Hypomethylated_DNAm_Sites
GO:0050852	T cell receptor signaling pathway	193	65	7.55E-06	0.000518064	ADA,BTN3A3,BTN2A2,CD226,LILRB4,BTN3A2,HHLA2,CCR7,CSK,CTLA4,TAB2,RFTN1,FYB1,FYN,PTPN22,GATA3,LAT,HLA-DPA1,HLA-DPB1,HLA-DQB2,HLA-DRA,IKBKB,INPP5D,KCNN4,LCK,LCP2,PAK1,PDE4B,PDE4D,PDPK1,PIK3CD,PIK3R2,UBASH3A,PLCG2,PAG1,PRKCQ,MAPK1,BTNL2,PSMA1,PSMA6,PSMA7,PSMB8,PSMB9,PTPN2,PTPN6,PTPRC,PTPRJ,NFKBIZ,TEC,WAS,ZAP70,LAPTM5,ZC3H12A,CD276,SLA2,CARD11,DGKZ,SKAP1,BCL10,CD247,CD4,CD28,GRAP2,THEMIS2,CD81,TESPA1	GO:BP	Hypomethylated_DNAm_Sites
GO:0042327	positive regulation of phosphorylation	894	247	7.62E-06	0.000520845	SH2D3C,SH2D3A,ADAM8,RASGRP1,AKAP9,TNK2,FLOT1,CDK9,VAV3,MERTK,FRS2,ADCY3,GCN1,ADCY5,MAP4K1,AKAP13,ADCY7,OSBPL8,ADCY9,WDFY2,NIBAN1,AGAP2,LRRK2,CCR7,IQGAP3,IL31RA,CSF1R,CSK,CSNK2B,CSPG4,IL34,PIK3R6,PROM2,DAB2IP,DAB1,DAB2,DAXX,GADD45A,DOCK3,DRD2,HBEGF,DUSP5,APLNR,EFNA5,EGF,MLKL,ENG,EPHA4,EPHA8,EPHB1,EPHB2,ERBB4,EREG,AKT1,ERN1,ESRRB,ACSL1,PTK2B,LMTK2,MAPRE3,LIMCH1,TNIK,TAB2,FLT1,FLT3,FMR1,SASH1,MMD,PIK3R5,LPAR3,ALK,FYN,ZBTB20,STAP1,GHR,NPTN,LAT,GPD1,SLCO3A1,ANGPT1,RAPGEF1,RGCC,GRM4,MDFIC,HCLS1,NCKAP1L,NRG1,EHD4,HMGB1,HPX,HSP90AA1,ICAM1,IFNA2,IL6,IL6R,IL15,INHBA,INSR,ITGA6,IRAK2,AR,ITGA5,KIT,TNFAIP8L3,GDF6,LCP2,LEPR,LYN,MIR125B1,MIR21,ARRB2,MAPT,MAP3K5,MAP3K10,MUSK,ATM,NEDD9,NTF3,NTRK1,NTRK2,OSM,P2RX7,MINK1,PAK1,MRNIP,PLCE1,TAOK3,ANGPT4,PRKAG2,SNX9,PDE8A,IL23A,ENPP2,PDPK1,CAB39,PIK3CG,BANK1,FBXW7,ITLN1,STAP2,PRKACA,VAC14,CCDC88A,PRKAR1A,PRKAR1B,PRKAR2B,AXL,PRKCD,PKN1,GPRC5C,MAPK1,MAPK11,MAPK10,PDGFC,MAP2K1,MAP2K3,MAP2K6,PRLR,TWSG1,CASS4,PAK5,PELI2,RPTOR,PTK6,TAOK1,FNIP2,PTPN1,PTPN11,PTPRC,PTPRJ,RALB,RAP1A,RAP2A,BCL2,RET,CCL5,CCL19,NOD2,MLST8,CLEC7A,SMYD3,SLC8A2,SLC11A1,SNCA,SOD1,SRC,STAT3,STK3,STK4,SYK,ADAM17,TBX1,TEC,TGFA,TGFB2,TGFBR1,TGFBR2,TIAM1,TLR4,TNF,TRPC6,C5AR1,TXN,UBC,VAV2,WNT5A,XRCC5,LRP8,MAPKAPK3,MAPKAP1,PRR5L,CALCR,SRCIN1,HMGA2,BCAR3,CAMKK1,TTBK1,ADTRP,MAP4K3,DGKZ,MADD,TNFSF11,SLC4A4,PEA15,MARCO,TNFRSF10A,FGF18,IQGAP1,NRP1,HDAC3,KSR1,BCL10,CCND2,MAP3K14,MAP3K6,LATS1,NEURL1,CD4,RPS6KA5,ACVRL1,CD80,CD86,GDF15,BAG4,CD44,CD74,CD81,RASSF2,CDC42	GO:BP	Hypomethylated_DNAm_Sites
path:hsa04072	Phospholipase D signaling pathway	147	61	3.37E-05	0.000528941	LPAR6,GNA13,ADCY3,RAPGEF4,ADCY5,ADCY7,ADCY9,PIK3R6,DGKH,DNM2,AGTR1,EGF,AKT1,PTK2B,FCER1A,MRAS,PLCB1,PIP5K1C,PIK3R5,LPAR3,FYN,CYTH4,GNA12,GNAS,GRB2,GRM4,GRM8,CXCR1,CXCR2,INSR,KIT,ARF6,SHC4,PIK3CD,PIK3CG,PIK3R2,PLA2G4A,PLCB2,PLCB4,SHC3,PLCG2,PLD1,PRKCA,MAPK1,PDGFC,MAP2K1,AGPAT3,LPAR5,PTPN11,RALA,RALB,RALGDS,RHEB,SYK,PIP5K1B,DGKZ,DGKE,DGKD,PLPP3,DGKI,CYTH3,CYTH1	KEGG	Hypomethylated_DNAm_Sites
GO:2000147	positive regulation of cell motility	564	162	7.83E-06	0.000533605	ADAM8,CDH13,CCL26,SEMA3C,PDPN,CORO1A,CCR1,CCR6,CCR7,CMKLR1,COL1A1,CSF1R,IL34,CTSH,GLIPR2,DAB2IP,SH3RF2,DAB2,HBEGF,EGF,ANO6,AKT1,ETS1,PTK2B,FER,FLNA,FLT1,SYNE2,SASH1,CLASP1,FN1,SUN2,GATA3,FOXP1,AGO2,GNAI2,GPLD1,ANGPT1,GRN,CD274,NCKAP1L,HMGB1,HMOX1,APC,ICAM1,IL1R1,IL6,IL6R,CXCL10,INSR,ITGA6,ITGA2B,ITGA4,ITGA5,ITGAX,KIT,ARF6,LAMB1,LBP,LRP1,LYN,MIR150,MIR182,MIR21,MIR23A,MIR27A,SMAD3,FOXO4,MYLK,MYO1C,ATM,NEDD9,NFE2L2,NOS3,NOTCH1,NTF3,PAK1,LEF1,ANGPT4,IL23A,ENPP2,PDPK1,PIK3CD,PIK3CG,PLCG2,SSH1,SEMA5B,RIN2,BCAS3,PPP3CA,CARMIL1,PRKCA,PRKCE,MAPK1,PDGFC,MAP2K3,LGMN,CASS4,CAMK1D,RTN4,PTAFR,PREX1,JCAD,EPB41L5,SHTN1,PTPRC,RAC2,LGR6,BCL2,RET,BDKRB1,S100A11,CCL3,CCL5,CCL7,CCL8,CCL19,CCL24,GPSM3,VSIR,CLEC7A,SPARC,SPN,SRC,STAT3,STAT5A,STK4,ADAM17,TGFB2,TGFBR1,TGFBR2,TIAM1,TJP1,TNF,C3AR1,C5AR1,WNT5A,SEMA3B,RIPOR1,DOCK5,ZC3H12A,WNT5B,DOCK8,FERMT3,PLPP3,FGF18,IQGAP1,NRP1,CCN4,ARHGEF7,CPNE3,SEMA5A,MCU,MYADM,NTN1,BAG4,AKAP12,CD74,DOCK4,HDAC9,RIPOR2,HDAC4,IQSEC1,OXSR1	GO:BP	Hypomethylated_DNAm_Sites
path:hsa05200	Pathways in cancer	519	159	3.82E-05	0.0005485	BCL2L11,RASGRP1,LPAR6,CDK6,CDKN1B,GNA13,ADCY3,ADCY5,RASSF1,EGLN2,ADCY7,TXNRD3,ADCY9,GSTO2,COL4A1,COL4A2,CSF1R,CTNNA2,CTNNB1,DAPK1,GADD45A,AGTR1,E2F3,EGF,EPOR,AKT1,ESR1,ETS1,MECOM,FOXO1,FLT3,FLT3LG,PLCB1,FN1,LPAR3,ALK,BBC3,GLI1,GLI3,EML4,GNA11,GNA12,GNAI2,GNAS,GNB1,GNG4,GNG7,GNGT2,GRB2,HDAC1,HMOX1,APC,HSP90AA1,IFNA2,IFNAR1,IFNAR2,IKBKB,IL2RA,IL2RB,IL2RG,IL6,IL6R,IL7R,IL12RB1,IL15,IL15RA,ITGA6,AR,ITGA2B,JAK1,JAK3,JUN,KIT,LAMA3,LAMA5,LAMB1,LAMB3,SMAD2,SMAD3,MAX,MDM2,MITF,NFE2L2,NFKBIA,NOTCH1,NOTCH2,NOTCH3,NOTCH4,NTRK1,LEF1,POLK,IL23A,PIK3CD,PIK3R2,PLCB2,PLCB4,PLCG2,PLD1,PML,GNG2,PPARD,PPARG,PRKACA,PRKCA,PRKCB,MAPK1,MAPK10,MAP2K1,LPAR5,PTGER2,PTGER4,BAK1,RAC2,RALA,RALB,RALGDS,RARA,RARB,RB1,BCL2,RET,BCL2L1,BCR,BDKRB1,RXRB,SLC2A1,SPI1,STAT3,STAT4,STAT5A,STAT5B,STK4,TCF7,TCF7L2,TGFA,TGFB2,TGFBR1,TGFBR2,TRAF3,TRAF5,WNT5A,WNT7B,PAX8,WNT5B,CAMK2A,CAMK2B,CAMK2D,CAMK2G,TCF7L1,RASSF5,CASP7,CASP8,RUNX1,CBL,FGF18,CCND2,RPS6KA5,GSTO1,ARHGEF11,ARNT2,CDC42	KEGG	Hypomethylated_DNAm_Sites
path:hsa05235	PD-L1 expression and PD-1 checkpoint pathway in cancer	89	37	3.72E-05	0.0005485	RASGRP1,BATF,CSNK2B,EGF,AKT1,ALK,LAT,EML4,CD274,IKBKB,JAK1,JUN,LCK,NFATC1,NFATC2,NFATC3,NFKBIA,NFKBIE,PDCD1,PIK3CD,PIK3R2,PPP3CA,PPP3CC,PRKCQ,MAPK1,MAPK11,MAPK13,MAP2K1,MAP2K3,MAP2K6,PTPN6,PTPN11,STAT3,TLR4,ZAP70,CD247,CD4,CD28	KEGG	Hypomethylated_DNAm_Sites
GO:0051234	establishment of localization	5069	1128	8.15E-06	0.000554032	ADA,SIGLEC14,KCNE3,CDH3,BCL2L11,TOM1,SCAMP2,SNUPN,ATP9A,ARPC1B,ACTR3,ACTR2,ADAM8,CDH13,OPTN,AKAP9,CDH17,LHFPL2,TNK2,FLOT1,PLIN3,MFSD10,STX6,AP3S2,RAMP2,RAMP1,NMUR1,CACNG2,CORO2B,VAV3,BAIAP2,MERTK,CLEC10A,NXF1,CAP1,NCOA2,CEBPE,ATG7,ANP32B,ARL6IP5,SORBS1,SPAG5,PDPN,RGS14,IGF2BP2,CETP,SIX2,KIF1C,CTSC,IQGAP2,GJB6,CEACAM3,LILRB1,SLC22A7,FGL2,EHD1,AP3M2,RAB32,LILRB4,GLIPR1,RAB35,LILRA2,RAB31,STON1,RAPGEF4,ADCY5,CORO1A,AP4S1,ERLIN2,SLC2A6,AKAP13,IFT43,TREX1,SCN11A,SGF29,SLCO2B1,CHRM3,TMC6,SLC46A1,CHRNA1,CHRND,CHRNG,SLC25A25,SORCS1,OSBPL8,OSBPL9,MARCHF3,SLC5A11,RAB3C,SLC26A8,CLNK,SNAP47,AGAP2,AGAP1,CATSPER1,MRGPRX2,AP1S1,TMC1,AP3S1,CLCN1,CLCN4,BORCS5,CLCN7,SERPINA3,ADD3,CLN3,SLC36A4,CLNS1A,LRRK2,SLC15A4,PLD4,CCR1,SLC24A4,SLC51B,CCR5,CCR7,ACKR2,ABCC2,SNX20,SLC38A10,ANKRD13B,SLC43A2,SPNS2,WDR81,PLK3,MISP,RINL,COL1A1,FAM3D,ZDHHC19,ADM,SLC9B2,EMB,ADORA2A,COX10,CP,GPAT4,CREB1,ADPRH,VTI1A,SYT9,PRICKLE1,BEST3,CSK,HNRNPA1L2,CSNK1E,CSNK1G2,CSNK2B,GSG1L,BICDL2,TMED6,TOM1L2,TMC8,SYT6,SLC35F3,CNIH3,CTNS,CTNNB1,COMMD1,PROM2,CTSB,CTSD,CTSH,SLC38A11,EFHB,CTSZ,CYBA,CYBB,CNKSR3,ABCA13,KCTD7,GRK2,VPS13B,TTC39B,CYP19A1,DAB2,TAMALIN,DAPK1,DNAAF4,TRPV3,PKD1L1,DIAPH1,SEPTIN1,DNASE1L1,DNM2,DOCK2,DPYSL2,DRD2,AGTR1,APLNR,E2F3,EEF1A1,EEF2,EFNA5,EGF,PLPP4,ANO6,PAOX,EIF4E,MCEMP1,U2AF1L4,ABCA2,SLC5A9,SPAG17,SLC51A,ARHGAP27,SLC39A11,SPNS3,ENG,TUBB,NAIF1,STOM,EPHB2,STX2,ERBB4,AKT1,EXT1,EYA2,F5,F9,FABP4,FABP6,ACSL1,ACSL3,PTK2B,SLC37A2,TPCN2,FCAR,FCGR2A,FCGRT,SLC35F1,FER,MAPK15,FKBP1A,RASA3,AAK1,LMTK2,CILK1,CLSTN1,RPH3A,EPN2,MMRN1,SHANK2,SV2C,FNBP1,GGA2,HECW1,ERC1,KIF1B,TBC1D2B,ATP10B,NACAD,FCHO1,CLCC1,TBC1D9,FLNA,GGA3,STAB1,RFTN1,CYFIP1,XPO6,TBC1D1,NBEAL2,RHOBTB2,SYNE2,NUP210,EXOC6B,DENND5A,CLEC16A,NUP160,WWC1,SMG6,FMR1,CLASP1,VPS39,FN1,PPP1R13B,PIP5K1C,COTL1,KCNH4,SLC7A8,ABCA6,LEPROTL1,MACF1,SPIDR,FOLR3,ARHGAP45,LPAR3,OPN3,CORO1C,SH3BP1,NUP62,SH3BP4,FXN,ABCA4,ALOX5,FTH1,FYN,ZDHHC24,SLC41A1,CALHM1,MCOLN2,GABRR2,GAD1,TBC1D22A,SUN2,QPCT,GAK,WHRN,MYRIP,CLIC4,HEATR5A,PNKD,TBC1D10B,OSBPL3,IPCEF1,ERC2,GGA1,TANC2,TRAF3IP1,PITPNC1,STAP1,GATA3,TIMM10B,GHR,GHRHR,LAT,GJB2,VPS41,LAMP3,ARRDC2,SDCBP2,BBC3,SNX5,KCNH5,DENND2A,BRPF3,SIGLEC9,AMPD3,GLB1,AMPH,KCNMB4,SGSM3,GLI3,EML4,GLRX,GM2A,GNAI2,GNAO1,GNAS,GOLGA3,GPLD1,SLCO3A1,BLOC1S2,MAJIN,CCDC88B,CD163L1,CLEC9A,CHAMP1,ANGPT1,SLC9A9,SLC9C1,GPR35,ANK1,XKR6,SCARA5,TRARG1,ANK2,ANK3,GRB2,GRB10,RAPGEF1,GRIA4,GRID2,GRN,GIT1,SNX24,SLC6A16,IFT81,RGCC,GRIK4,SLC43A3,GRIN2A,GRIN2B,STXBP6,FHOD1,CD274,GRM4,GSN,ZDHHC1,SNX8,SNX10,EEF2K,MDFIC,PACSIN1,ERO1A,GZMB,SLC40A1,ANXA2,HCK,HCLS1,NCKAP1L,KCNIP1,CD209,NRG1,EHD4,HK1,HK2,HLA-B,ANXA11,HMGB1,HMGA1,HMOX1,HNF4A,APBA2,APBB1,HPX,RAB37,HSP90AA1,HSPG2,UBAC2,ICA1,ICAM1,ICAM3,FFAR4,ANKRD13D,IRF8,ZDHHC21,HEPHL1,APOC2,SLC35B2,IGF2R,NUP43,IL1RN,IL2RB,IL2RG,IL6,CXCR1,CXCR2,IL10RA,AQP2,AQP3,IL15,IL15RA,IL16,INHBA,CXCL10,INSR,AQP9,ITGA2B,ITGA4,ITGAL,ITGAX,ITGB2,ITPR1,ITPR2,KCNA2,KCNA3,TBC1D10C,KCNJ6,KCNMA1,KCNMB1,KCNN3,KCNN4,KCNQ1,KIT,ARF6,KIFC1,SLC16A12,TNFAIP8L3,SHISA6,SLC6A17,SLC9A4,RHOG,PLA2G2C,LASP1,LBP,LCK,LCP1,LDLR,LEPR,LGALS3BP,LIMK1,LIMS1,RHOH,LIPC,MYO18A,ASIC2,SNX30,IRAG2,LRP1,ARNTL,LY75,LYN,MIR21,MIR27A,SMAD2,SMAD3,ARRB2,MAN2B1,MAP1B,MAP2,MAP6,MAPT,MB,MCC,MDM2,MEF2C,RAB8A,MKLN1,AFDN,TRPM1,ASGR2,MNDA,ABCC1,GET3,CCDC88C,MAP1LC3C,MSN,MSR1,MYO1F,MX1,MX2,MYBPC3,SERPINC1,MYH9,MYH10,MYLK,MYO1A,MYO1C,MYO1D,MYO1E,MYO5A,MYO5B,MYO7B,NCF2,NCF4,ACLY,ATM,ATOX1,NFE2L2,ATP12A,NFKBIA,NFKBIE,ATP1A4,NGFR,NOTCH1,FXYD2,NPC1,ATP2A2,NPR3,NTF3,NTRK2,OAS2,OLR1,OPRM1,SLC22A18,OSM,P2RX7,P2RY6,FURIN,PCSK6,MINK1,PAK1,ATP6V0A4,PRKN,PCDH7,ZBTB7B,PCK2,CALHM2,SLC45A2,PCNT,MYO15A,CKLF,PIPOX,SPTBN5,UBR5,TEX264,TRPV2,BIN2,PDE4B,PRKAG2,SNX9,PDE4D,LIMA1,VTA1,PEX5L,RAB6B,CYRIB,ATP6V1H,GET4,ENPP2,CPSF3,ATP5MC2,PDPK1,ACSL5,CAB39,RAB8B,ATP5MC3,ADA2,ABCB1,ATP6V1B2,SERPINA1,SERPINE2,PIGR,PIK3CD,PIK3CG,PIK3R2,PI4KB,PIP,PIP4K2A,PKHD1,PKM,PKP1,PLA2G4A,PLA2G5,LRP1B,PLCG2,PLD1,CLIC5,STX18,PLEK,ATP6V0A1,PML,GPR84,CSNK1G1,SLC37A1,KCNK10,POMC,RIN2,HEATR5B,RHOF,MTMR12,NECAB2,PPARD,PPARG,SLC35F2,LEPROT,TRPM4,AFTPH,TRPM7,BCAS3,VPS13C,SYTL2,SIDT1,SLC66A1,CMTM6,TESC,HEATR3,WIPI1,ANO1,ANO10,LRRC8D,VPS13D,DNAJC17,APPL2,VPS53,PGM2,FBXW7,CCDC91,PPP3CA,CPPED1,TMEM144,SLC29A3,PPP3CC,LAPTM4B,TMCO6,PRF1,ITLN1,CARMIL1,KIF16B,FLVCR2,RAB20,RNF126,PRKACA,IWS1,FRMD4A,CCDC88A,NDC1,PRKAR1B,CDK5RAP2,PRKCA,PRKCB,PCID2,CACNA2D3,AXL,PRKCD,PRKCE,PECR,TMEM165,APOBR,MYO5C,MAPK1,MAP2K1,MAP2K6,PCDHGA3,ANKH,PRLR,LRRC8A,PARD3,KCNQ5,MASP1,PSAP,SLC2A9,B2M,PSMA1,PSMA6,PSMA7,CDC42SE1,PSMB8,PSMB9,CDC42SE2,KIF15,PARP11,ANO2,CAMK1D,SMURF1,TMEM63C,ATP10A,ERGIC1,PTAFR,SLC4A10,RAB22A,ESYT2,HECW2,SORCS2,MICAL3,NLGN2,KIF17,UNC79,USP36,STIM2,EPB41L5,PTPN1,DENND1A,SLC7A14,GPR107,PTPN3,PTPN6,BAK1,PTPN11,SLC4A5,PTPRC,PTPRJ,PTPRN2,EPS15L1,RAB3IL1,RAB27A,RAC2,RALA,RALB,RANGAP1,RAP1A,RAP1B,RAP2A,RARA,RASGRF1,RASGRF2,CACNG6,TRPV4,BCL2,BCL2L1,RFX3,ACTB,BACH2,RPGR,BDKRB1,RRBP1,RYR1,RYR2,RYR3,S100A6,S100A10,S100A11,S100A13,SAG,SLC22A23,ATXN1,SCN3A,SCN8A,SCN9A,CCL2,CCL3,CCL5,CCL8,CCL19,THADA,PIEZO2,ELMO2,SEC14L1,KIF13A,BLK,SEL1L,MYO1G,CDH23,GOLPH3,RTP4,TMBIM1,NOD2,ABCG4,SFRP1,ARHGAP9,SIL1,SGK1,SCG5,CLEC7A,MFSD14A,SMYD3,MICAL1,ARV1,SLAMF1,SLC1A2,SLC1A5,SLC2A1,NADK,SLC5A1,SLC6A4,SLC6A6,SLC6A7,SLC6A12,SLC8A2,SLC9A2,SLC9A3,SLC11A1,SLC16A1,SLC34A1,SLC18A2,SLC19A1,SLC22A2,SLC22A4,SLIT1,TMEM108,CHID1,SNCA,SNTA1,SOD1,SORL1,DST,SPARC,SPG7,SPP1,SPTA1,BPI,SRC,STAC,STAT3,STAT5A,STAT5B,STIM1,STK10,STX1A,STYX,BST2,SYK,SYN2,TAP1,TAP2,TCF7L2,TMBIM6,TG,TGFA,TGFB2,TGFBR2,TIAM1,TIMP2,TIMP3,TLN1,TLR4,TMPRSS2,CLEC3B,TNF,TNFAIP2,TNFAIP3,TNFRSF1B,C3AR1,TRPC6,TRPM2,TUB,C5AR1,FAM155A,TXN,UBC,UBE2D3,UBE2G2,UCP2,UPK3A,UTRN,VAV1,VAV2,VWF,WAS,WIPF1,LAT2,WNT5A,GET1,XRCC5,YES1,YWHAE,ZFP36,CA5A,CA6,CACNA1A,CACNA1C,CACNA1D,CACNA1F,LRP8,LAPTM5,PAX8,CACNB4,MAPKAPK3,USP7,RAB7A,KCNAB1,AHNAK,REEP5,DERL1,GNPTAB,THOC6,CPLANE2,NOX5,RIPOR1,TANGO6,RHBDF2,ZDHHC14,VPS37B,GEMIN7,MCTP1,CLMN,TMC5,LPCAT1,RIN3,ATP8B4,PRR5L,CALCR,SPEF2,DENND1C,ANKRD53,PTGES2,FRAS1,ZC3H12A,RUBCNL,SPG11,CFAP43,RAB11FIP1,CUBN,PLEKHO2,SRCIN1,TTYH3,EEPD1,APOL6,APOL4,APOL3,SLC25A32,GPR68,CAMK2A,HM13,SLC38A1,CAMK2B,SNX27,TMEM163,TSPAN14,CAMK2D,SLCO5A1,CAMK2G,SYN3,USP9X,CAPN3,CAPZA1,DYSF,PICALM,CAPZB,CASP1,ODAD4,TRAPPC9,FERMT3,CRISPLD2,SLC25A18,LONP2,MAD1L1,KCNK16,ESYT3,TBC1D10A,IMMP2L,PLA2G6,NCALD,TMPRSS13,ADGRV1,FHIP1B,CASP8,EEA1,ANTXR1,LRRC8C,ZDHHC18,FYTTD1,SGIP1,SOAT2,CYSTM1,HHIPL1,RAB11FIP4,BRSK1,CASQ2,SPIRE2,SLC12A8,CASR,ADGRE3,SLC9A7,CRACR2A,ADTRP,AGBL4,ORAI1,ZDHHC12,SERAC1,SYTL1,UBASH3B,PPFIA4,MFSD5,DISP1,PPFIA1,TMEM241,KCNAB2,DGKD,DDO,ABCC11,SLC22A16,CEP295,SCIN,KMO,PDXK,TNFSF11,PLPP3,CADPS,RNASET2,CBL,SLC4A4,STX11,PEA15,MARCO,ABCC3,RGS9,LIN7A,IQGAP1,NRP1,CD84,HDAC3,SYNJ2,VNN1,CPNE3,MTMR2,CACNA1I,BSN,CHRNA6,HPS4,KCNK17,ATG16L2,MVB12B,TRIM15,KALRN,PHLDB2,FER1L5,AIP,PSTPIP1,YIF1B,STPG1,MCU,SLC7A6,CREB3L1,ATP6V0D1,SCARF2,SLC16A3,NEURL1,RFT1,SLC24A1,CD247,ARRDC4,SLC33A1,CD4,DCLK1,CD5,CD6,GCNT3,CACNA2D2,BICDL1,TSPOAP1,CYTH3,CYTH1,OTOP2,DNER,CD9,MS4A1,KCNG4,MVB12A,SLC22A6,CADPS2,KIF3B,SLC22A8,NRXN2,PEX16,SYTL3,TJP2,NTN1,QKI,GSTO1,CD33,AKAP6,SLC4A8,RPH3AL,CD38,BAG4,GMFG,PTGES,ATP5MF,MACROH2A1,CEP41,CD44,CD47,RIN1,NCOR2,ABCG1,CLCA3P,CD53,CD58,CD59,CEP135,FAM53B,NUP93,EDEM1,USP6NL,CD74,NOS1AP,TMEM63A,IFT140,ACAP1,CD81,RIPOR2,ADGRE5,ATG13,TBC1D5,PIEZO1,ELMO1,C2CD2L,TBC1D4,RABGAP1L,ARHGAP44,ARHGAP25,OXSR1,WDR1,MVP,NR1H4,CDC42,DOP1B,SLC12A6	GO:BP	Hypomethylated_DNAm_Sites
GO:0019932	second-messenger-mediated signaling	304	99	8.26E-06	0.000559954	ADA,CDH13,RCAN2,NMUR1,IRAG1,CAP2,CAP1,NFAT5,RAPGEF4,RCAN3,CHRM3,CGAS,GPR62,LRRK2,CCR1,CCR5,CCR6,CCR7,ACKR2,CMKLR1,EFHB,RCAN1,AGTR1,APLNR,SAMD14,PTK2B,TPCN2,FHL2,CAMTA1,GHRHR,LAT,CCR10,CXCR3,ANK2,GRIN2A,GRIN2B,LMCD1,HRH1,FFAR4,CXCR1,CXCR2,INPP5A,ITPR1,ITPR2,TBC1D10C,MAPT,NFATC1,NFATC2,NFATC3,NOS3,ATP2A2,P2RX7,P2RY11,PDE11A,PLCE1,PDE2A,PDE3A,PDE4A,PDE4D,PDE7A,PDE9A,PEX5L,TMBIM4,PDPK1,PLCG2,PLEK,TRPM4,PPP3CA,PPP3CC,PRKACA,PRKAR1A,PRKAR1B,PRKAR2B,PRKG1,PTPRC,PTPRJ,RYR2,SCTR,CCL3,CRTC3,SLC8A2,SYK,TNF,TRPM2,LAT2,ZAP70,CACNA1C,MCTP1,CAMK2D,SLA2,CASQ2,PPP1R9B,DGKD,TNFSF11,KSR1,ACTN3,MCU,CD4,GSTO1,AKAP6,NOS1AP,HDAC4	GO:BP	Hypomethylated_DNAm_Sites
GO:0002228	natural killer cell mediated immunity	65	25	8.47E-06	0.000572185	RASGRP1,CEBPG,CD226,LILRB1,CORO1A,SLAMF6,CLNK,RNF19B,PIK3R6,TUBB,NCR3,GZMB,HLA-B,HLA-E,LAG3,ARRB2,CRTAM,PTPN6,SLAMF7,RAB27A,STAT5B,VAV1,HAVCR2,IL18RAP,NCR1	GO:BP	Hypomethylated_DNAm_Sites
GO:0046632	alpha-beta T cell differentiation	107	43	8.62E-06	0.000581063	ADA,BATF,LILRB4,NLRP3,SLAMF6,GATA3,FOXP1,GLI3,NCKAP1L,HLA-DRA,HLX,HMGB1,IL6,IL6R,IL12RB1,IRF1,ITPKB,JAK3,MIR21,SMAD7,ZBTB7B,LEF1,IL23A,SASH3,PTGER4,RARA,BCL2,RORC,CCL19,PRDM1,NFKBIZ,BCL11B,SPN,STAT3,SYK,TGFBR2,TNFSF4,ZAP70,ZC3H12A,RUNX1,RUNX3,CD80,CD86,TNFSF8	GO:BP	Hypomethylated_DNAm_Sites
path:hsa05152	Tuberculosis	168	53	4.22E-05	0.000581887	CEBPG,CORO1A,PLK3,CREB1,CTSD,AKT1,FCGR2A,CD209,HLA-DMB,HLA-DPA1,HLA-DPB1,HLA-DRA,IFNA2,IL6,IL10RA,IRAK2,ITGAX,ITGB2,JAK1,LBP,LSP1,CIITA,ATP6V0A4,IL23A,ATP6V1H,ATP6V0A1,PPP3CA,PPP3CC,MAPK1,MAPK11,MAPK10,MAPK13,BCL2,NOD2,CLEC7A,SRC,SYK,TGFB2,TLR1,TLR4,TNF,VDR,RAB7A,CAMK2A,CAMK2B,CAMK2D,CAMK2G,CASP8,EEA1,KSR1,BCL10,ATP6V0D1,CD74	KEGG	Hypomethylated_DNAm_Sites
GO:0010942	positive regulation of cell death	646	179	8.77E-06	0.000589323	BCL2L11,ADAM8,CDKN1B,DLC1,VAV3,ATG7,ARL6IP5,CELF1,GNA13,CTSC,LILRB1,MLLT11,AKAP13,LRRK2,ADM,CREB1,CTLA4,CTNNB1,CTSD,DAB2IP,DAPK1,DAXX,DEDD2,GADD45A,DNM2,DNMT3A,E2F3,EFNB2,ANO6,AKT1,FAP,FCER2,SIRT2,FOXO1,PPP1R13B,PHLDA3,FYN,TNFAIP8,TIAM2,BBC3,ARHGEF16,GPLD1,GRN,RGCC,GRIN2A,GRIN2B,CD274,GSN,TFPT,GZMA,HMGB1,HMOX1,APBB1,APC,HPGD,PRMT2,ACER2,IGF2R,IL6,IDO1,INHBA,INPP5D,ITGA6,ITGA4,ITGB2,JUN,KCNMA1,LCK,LRP1,LYN,MIR125B1,MIR21,MIR23A,ARRB2,MAPT,MEF2C,MAP3K5,MAP3K10,MMP3,MNDA,ATM,NF1,NGFR,NOTCH1,NOTCH2,NTRK1,ARHGEF3,CALHM2,PDCD1,WWOX,PIK3CD,PML,IL20RA,SSH1,PPARG,PTPA,FBXW7,PRF1,PRKCD,MAP2K6,CAMK1D,CD248,PREX1,PTPN2,BAK1,PTPRC,NLRC4,RARB,RASGRF2,BCL2,RET,BCL2L1,RPS6KA2,CCL2,CCL3,CCL5,BLK,SFRP1,CLEC7A,UBE2Z,SLC6A6,SNCA,SOD1,SRC,STK3,STK4,SYK,TGFB2,TGFBR1,TIAM1,TIMP3,TLR4,C1QA,TNF,TNFRSF1B,TRIO,UBC,UCP2,VAV1,VAV2,WNT5A,LAPTM5,RNF122,CALCR,CSRNP3,ZC3H12A,HMGA2,ZBP1,CAMK2A,CAMK2D,CAPN2,PICALM,CASP8,NSMAF,NCK2,SCIN,KMO,UNC5C,PEA15,CRADD,TNFSF12,TNFSF10,TNFRSF10C,TNFRSF10A,ALDH1A2,ARHGEF7,BCL10,FGD3,KALRN,STPG1,LATS1,NEURL1,PNMA1,FANK1,STK17B,ARHGEF6,AKAP12,HDAC4,RASSF2,ARHGEF11,ARHGEF17,CDC42	GO:BP	Hypomethylated_DNAm_Sites
GO:0009898	cytoplasmic side of plasma membrane	165	65	9.07E-06	0.000607218	TNK2,GNA13,LILRB4,CNR2,AKT1,PTK2B,FER,RASA3,FYN,PTPN22,SNX5,GM2A,GNA11,GNA12,GNAI2,GNAO1,GNAS,GNB1,GNG4,GNG7,GNGT2,ANK1,HCK,KCNIP1,IKBKB,KIT,LCK,LYN,MYH9,ATP2A2,PALM,SNX9,GNG2,PPP3CA,SHROOM4,ESYT2,PTK6,PLEKHA4,PTPN3,PTPN7,PTPRC,RGS1,S100A6,BLK,SLA,SPTA1,SRC,STAC,SYK,TIAM1,TRAF3,TRAF5,YES1,ZAP70,CACNB4,KCNAB1,ESYT3,PPP1R9B,KCNAB2,TNK1,IQGAP1,CD2,CYTH3,CYTH1,GNA14,C2CD2L	GO:CC	Hypomethylated_DNAm_Sites
GO:0080134	regulation of response to stress	1399	332	9.09E-06	0.000607218	ADA,BCL2L11,SH2B3,DNAJB6,TSPAN32,ACTR2,ADAM8,RASGRP1,OPTN,CDK6,CDK9,CDKN2D,CORO2B,CLEC10A,ATG7,CEBPG,ARL6IP5,CELF1,CD226,POLQ,CTSC,LILRB1,FGL2,LILRA2,DUSP10,TREX1,MGLL,NLRP3,SLAMF6,CGAS,IL22RA2,CLNK,PIK3AP1,CLN3,LRRK2,SLC15A4,CCR7,CNR2,CD200R1,NCOA7,ATF6B,PIK3R6,DAB2IP,CYBA,SH3RF2,GADD45A,RNF168,DNASE1L3,DRD2,HBEGF,AGTR1,ANO6,NLRC3,NSMCE1,SPRED2,EPHA4,EPHB1,EPHB2,EREG,AKT1,ERCC4,ERN1,ESR1,ETS1,MECOM,EYA2,EYA3,FABP4,FANCA,PTK2B,FAP,MTURN,VASH1,NLRP1,ANKRD6,ZNF365,SBNO2,SIRT2,FOXO1,TAB2,FLNA,NUP210,PLCB1,NUP160,FMR1,SASH1,CLASP1,SPIDR,NUP62,ALOX5,FUS,FYN,NCR3,SAMHD1,LSM14A,ABHD12,TRAF3IP1,PTPN22,STAP1,GATA3,FOXP1,TAFA3,RAPGEF1,GRN,GIT1,GRINA,ZDHHC1,HCK,CD209,HLA-B,AOAH,HLA-E,HMGB1,HMGA1,HPX,HSP90AA1,ICAM2,ICAM3,FFAR4,IFI16,SH3RF3,IFNAR2,NUP43,IKBKB,IL1R1,IL2RA,IL6,IL12RB1,IL15,IL16,IDO1,IRF1,JAK1,KMT5A,LAG3,GDF6,LBP,LDLR,LRP1,ARNTL,LYN,MIR142,MIR21,SMAD3,ARRB2,MAPT,MDM2,MEF2C,MEFV,MAP3K5,MICB,MID1,MAP3K10,MMP3,MNDA,ABCC1,EIF2AK4,MUC3A,MUC4,SERPINC1,MYLK,ATM,NFE2L2,NFKBIA,NOS3,OPRM1,OSM,MINK1,PAK1,PRKN,ZBTB7B,MRNIP,TLR7,TAOK3,UBR5,PDE2A,PDE8A,IL23A,ENPP3,PDPK1,SERPINF1,ABCB1,SERPINE2,PIK3CG,PLA2G5,PLCG2,PML,PPARD,PPARG,VPS13C,RNF125,ULK4,TMEM33,APPL2,FBXW7,PPP3CA,TNFRSF19,PRKACA,NDC1,PRKCD,PRKCE,ASH1L,PRKG1,MAPK1,MAPK13,MAP2K1,CRTAM,HTRA1,B2M,PSMA1,SLAMF8,PSMA6,PSMA7,PSMB8,PSMB9,PTGER4,RPTOR,TAOK1,WDR48,PTPN1,PTPN2,PTPN6,BAK1,PTPN11,PTPRC,PTPRS,WFDC1,NLRC4,RAD52,RAP2A,RB1,BCL2,BCL2L1,RPA1,RPA3,CCL3,CCL5,CCL19,CCL24,GPSM3,SEC14L1,NOD2,SFRP1,MLST8,NFKBIZ,CLEC7A,SLAMF1,RTN4R,SNCA,SOD1,SPI1,SPP1,SRC,TRIM21,STAT5B,STK3,SYK,TMBIM6,TGFB2,TLR4,TNF,TNFAIP3,TNFRSF1B,TRAF3,TRAF5,TNFSF4,TXN,UBE2V2,VAV1,WAS,DAGLA,WNT5A,WNT7B,XRCC1,XRCC5,YWHAE,RELL1,ZYX,LRP8,CYREN,MAPKAP1,TNFAIP8L2,NLRX1,MCTP1,ZC3H12A,TASL,AKNA,HMGA2,ZBP1,CAMK2A,CAMK2B,CAMK2D,ADAMTS12,CAMK2G,CASP1,YPEL3,ITCH,KREMEN1,STK24,NCK2,CARD11,SPIRE2,TTBK1,ADTRP,HAVCR2,UBASH3B,CST7,TNFSF11,PLPP3,IL18RAP,CCN4,HDAC3,VNN1,BCL10,PHLDB2,CREB3L1,NMI,CD1D,OSMR,RPS6KA5,CD9,CD28,NCR1,AIM2,CD34,BAG4,PTGES,MACROH2A1,BABAM2,CD44,CD47,NUP93,CD74,CD81,RASSF2,NR1H4,CDC42	GO:BP	Hypomethylated_DNAm_Sites
GO:0012505	endomembrane system	4477	1005	9.50E-06	0.000632213	SIGLEC14,BCL2L11,TOM1,SCAMP2,SNUPN,ATP9A,GPC6,UST,ACTR2,ADAM8,RASGRP1,OPTN,AKAP9,LHFPL2,TNK2,FLOT1,PLIN3,MFSD10,STX6,HNRNPR,AP3S2,RAMP2,CDKN1B,IRAG1,CDS1,PEMT,ST3GAL6,CPQ,SPON1,NXF1,CAP1,ATG7,ARL6IP5,SCGN,CDC42EP3,TGOLN2,POLQ,KIF1C,CTSC,IQGAP2,FRS2,CEACAM3,CYP46A1,FGL2,ADCY3,PNPLA6,EHD1,AP3M2,RAB32,GLIPR1,KLK11,RCBTB2,RAB35,RAB31,STON1,RCC1,ADAMTS5,CORO1A,AP4S1,ERLIN2,DUSP10,GALNT6,RNF24,TREX1,CHRM3,MGAT4A,TMC6,MGLL,SYNPO,TXNRD3,NLRP3,GALNT13,SORCS1,OSBPL8,OSBPL9,MARCHF3,WDFY2,RAB3C,MOGAT1,SNAP47,ARAP1,AGAP2,AP1S1,RFFL,AP3S1,CLCN4,BORCS5,GPR62,SERPINA3,TPP1,CLN3,LRRK2,SLC15A4,PLD4,CCR5,ACKR2,SNX20,SLC38A10,SEZ6,ANKRD13B,SPNS2,WDR81,PLK3,CNR2,RNF19B,COL1A1,FCRLB,COL2A1,COL4A1,DRAM2,COL4A2,COL11A2,COL15A1,COL16A1,ZDHHC19,OCIAD2,SLC9B2,MROH2B,ADORA2A,CP,COL26A1,LRGUK,GPAT4,ATF6B,BPIFA2,ADPRH,MIB2,SAMD8,VTI1A,SYT9,PRICKLE1,CSNK2B,VCAN,CSPG4,TMED6,MGAT5B,TOM1L2,CD300LG,TMC8,SYT6,CNIH3,CTLA4,CTNS,COMMD1,CTSB,CTSD,CTSE,CTSH,PPM1L,XXYLT1,GLIPR2,CTSZ,CYB561,CYBA,CYBB,MBOAT1,ABCA13,GIMAP8,CYP19A1,AWAT2,DAB2,DGKH,CHST13,GIMAP7,FUT11,GIMAP1,DIAPH1,SEPTIN1,DIO1,DMP1,DNASE1L1,DNASE1L3,DNM2,DOCK2,AGRP,DRD2,DUSP2,ECE1,EEF1A1,B3GNT6,EEF2,EGF,ANO6,MCEMP1,ABCA2,CREG2,SPRED2,SLC51A,SLC39A11,TUBB,STOM,EPHA4,EPHA8,EPHB1,STX2,ERN1,ESR1,EXT1,F5,F9,FAAH,ACSL1,ACSL3,SLC37A2,TPCN2,FCAR,MARCHF8,FCGR2A,FCGRT,ZNRF2,MAPK15,FKBP1A,VASH1,AAK1,LMTK2,CHSY1,FNDC3A,CLSTN1,RPH3A,ARSG,EPN2,MMRN1,SV2C,FAIM2,PDZD2,TNIK,FNBP1,GGA2,WAPL,ERC1,KIF1B,FSTL4,RAP1GAP2,TAB2,ATP10B,COLGALT2,FCHO1,CLCC1,FLNA,GGA3,LPIN1,RFTN1,CYFIP1,FLT1,SULF1,NBEAL2,FLT3,SYNE2,NUP210,PLCB1,PACS2,DENND5A,CLEC16A,NUP160,FMOD,CLASP1,WDR7,VPS39,SYNE1,DOCK9,FN1,OBSL1,PIP5K1C,COTL1,SEC11A,LEPROTL1,MACF1,FOLR3,ARHGAP45,MMD,SEZ6L,TSPAN15,CLDN14,CORO1C,NUP62,LY96,SH3BP4,GABARAPL1,FKBP8,ABCA4,ALOX5,ALOX5AP,FTH1,FYN,EHBP1L1,ZDHHC24,CALHM1,MCOLN2,COL24A1,MAMDC2,SUN2,QPCT,GAK,GALNT2,SGMS1,MYRIP,IL4I1,DHRS7B,RNF167,MOXD1,OSBPL3,CNTNAP2,ANKRD17,GGA1,ABHD12,SPAG8,GAS8,EHF,GBGT1,GBP2,MYOF,BSCL2,GGCX,GHRHR,NBEA,LAT,STAU2,VPS41,LAMP3,B3GAT1,SDCBP2,CYTH4,SNX5,SIGLEC9,DISC1,AMPD3,GLB1,AMPH,GLG1,GM2A,GOLGA3,CCR10,MAJIN,P4HA3,CCDC88B,B4GALNT3,TMEM150B,SLC9A9,SUMF1,ANK1,TRARG1,ANK2,ANK3,GRB2,RAPGEF1,GRN,GRIN2A,GRIN2B,GRINA,CD274,GSN,CYP2S1,ZDHHC1,GUCY2C,SNX8,SNX10,DSE,PACSIN1,GUCY2D,ERO1A,ANXA2,HCK,NCKAP1L,HEXA,ST6GALNAC6,EHD4,HK2,HLA-B,HLA-DMB,ANXA11,HLA-DPA1,HLA-DPB1,HLA-DQB2,HLA-DRA,HLA-E,MR1,HMGB1,HMOX1,APBA2,APBB1,APC,HPD,RAB37,HSD11B1,HSD17B3,HSP90AA1,HSPG2,HTR4,TNC,UBAC2,ICA1,FFAR4,ST8SIA6,ANKRD13D,JMJD8,ZDHHC21,ACER2,FMN1,DYNLT4,APOC2,IFNAR1,LRRTM1,SLC35B2,IGF2R,NUP43,IL2RB,IL2RG,IL6,CXCR1,CXCR2,AQP2,IL15,IL15RA,INPP4A,INSR,IRAK2,ITGA2B,ITGA5,ITGAL,ITGAX,ITGB2,ITIH2,ITPR1,ITPR2,JAK1,JAK3,KCNA2,GALNT18,TBC1D10C,NRROS,PNPLA7,AGRN,KCNJ6,KCNQ1,KIFC3,KIT,ARF6,KIFC1,PEDS1,DIPK1A,SLC6A17,PLEKHM3,LAMA3,RHOG,LAMB1,ARHGAP4,LCT,LDLR,LFNG,LGALS1,LGALS3BP,LIPC,MYO18A,PRSS57,IRAG2,LRP1,LTC4S,LYN,SMAD1,SMAD3,ARRB2,MAN2B1,MAP6,MATN3,ARSL,MAP3K5,RAB8A,MFNG,MGAT1,MGAT3,NR3C2,ASGR2,MNDA,GET3,MAP1LC3C,GALNTL6,MUC3A,MUC4,MX1,MX2,SERPINC1,MYO1C,MYO1D,MYO5A,MYO5B,NCAM1,NCF2,NCF4,ACLY,NEDD9,NFE2L2,NFKBIE,NGFR,NOS3,NOTCH1,NOTCH2,NOTCH3,NOTCH4,NPC1,ATP2A2,NTF3,NTRK1,NTRK2,OLR1,OPRM1,SLC22A18,OVGP1,P2RX7,FURIN,PCSK6,MINK1,CHST11,PAK1,ATP6V0A4,PRKN,PCDH7,LAP3,TXNDC11,JPT1,PLCE1,TLR7,PCYT1A,GASK1B,MS4A4A,CHST15,PLA1A,TEX264,PDE2A,BIN2,PDE4B,SNX9,CABP2,PDE9A,VTA1,PPHLN1,RAB6B,IL23A,CYRIB,PIGT,TMBIM4,ACSL5,CAB39,WWOX,RAB8B,GALNT7,ADA2,ATP6V1B2,SERPINA1,SERPINE2,SERPINI1,PIGR,PI4KB,PKHD1,PKM,PKP1,PLA2G4A,PLA2G5,PLCB4,UBASH3A,PLD1,CLIC5,STX18,ATP6V0A1,PLOD1,PML,GPR84,FGFRL1,SLC37A1,GSAP,POMC,OTULINL,RHOF,MTMR12,LEPROT,IL17RD,TRPM4,AFTPH,VPS13C,SYTL2,ELOVL2,LAX1,CDKAL1,CMTM6,RNF125,LPCAT2,TMEM132A,CLN6,MARCHF1,WIPI1,TAPBPL,LRRC8D,TMEM33,APPL2,PPP2R5C,VPS53,PGM2,FBXW7,CCDC91,CPPED1,SLC29A3,GIMAP5,LAPTM4B,CHST12,PRF1,CARMIL1,KIF16B,RAB20,PRKACA,VAC14,CCDC88A,NDC1,PRKAR1A,PRKAR1B,CDK5RAP2,PRKCA,CSGALNACT1,PCID2,PRKCD,ST6GALNAC1,PRKCE,PKN1,TMEM165,ASH1L,PRKG1,MAPK1,SULF2,PDGFC,MAP2K1,PRLR,TMX4,PARD3,LGMN,KLK6,KLK10,PSAP,PSD,B2M,AGPAT3,NCLN,PARP11,PLAAT1,MAN1C1,RTN4,PHTF2,CAMK1G,ATP10A,ARFGEF3,ERGIC1,PTAFR,RAB22A,NDRG2,TENM2,TMCC3,ESYT2,SORCS2,NCEH1,MARCHF4,WDFY1,WDR48,STIM2,COL20A1,PTPN1,WDFY4,PTPN2,GPR107,ZFYVE28,PTPN6,BAK1,PTPRC,PTPRJ,PTPRN2,PTPRS,MS4A7,EPS15L1,RAB3IL1,RAB27A,RAC2,RANGAP1,RAP1A,RAP1B,RAP2A,RASGRF2,TRPV4,LGR6,BCL2,RET,BCL2L1,RFNG,RHEB,ELOVL5,LDAH,BCL9,TNFRSF17,RPGR,BDKRB1,RRBP1,CLIP1,RTN1,RYR1,RYR2,RYR3,S100A1,S100A6,S100A10,S100A11,THADA,SEC14L1,KIF13A,SEL1L,GOLPH3,CLSTN2,GAL3ST2,TMBIM1,RRAGC,NOD2,XYLT1,ERAP2,SET,TOR3A,MS4A6A,MAP1LC3B2,ARHGAP9,SIL1,CBLN3,SGK1,SCG5,ST6GAL1,ARV1,ST3GAL1,ST3GAL2,ELOVL1,YTHDC2,ST8SIA1,SIPA1,SLA,RTN4R,SLC2A1,SLC5A1,SLC6A4,SLC11A1,SLC34A1,SLC18A2,TMEM108,CHID1,SNCA,SOD1,SORL1,DST,SPARC,SPINK2,SPP1,BPI,SRC,DENND2B,STIM1,STK10,STX1A,BSG,BST2,SYN2,SYPL1,TAP1,TAP2,TBXAS1,TMBIM6,TGFA,TGFB2,TGFBI,TGFBR1,TIMP2,TIMP3,TLR1,TLR4,CLEC3B,TNF,TNFRSF1B,TRAF3,C3AR1,TRPM2,TSNAX,C5AR1,TYRP1,UBC,UBE2D3,UBE2G2,UGT8,COL14A1,UPK3A,CLRN1,VRK2,VWF,DAGLA,WNT5A,WNT7B,GET1,XRCC5,YES1,LDLRAD4,ZNF148,PRDM2,LAPTM5,CSDE1,SEMA3B,RAB7A,ST8SIA4,REEP5,MAPKAP1,DERL1,FA2H,GDPD3,GNPTAB,BCL2L14,LST1,NOX5,CYBC1,RIPOR1,ARMH3,GALNT14,RHBDF2,BEND5,C3orf52,ZDHHC14,GALNT12,COLGALT1,VPS37B,KCTD17,MCTP1,CLMN,CAMKMT,RNF122,LPCAT1,RIN3,ATP8B4,SPEF2,DNAJB14,ELOVL7,NAA25,PTGES2,ZC3H12A,RAB11FIP1,TASL,CUBN,PLEKHO2,EPC1,TRAF3IP3,PDCD1LG2,MPIG6B,COL18A1,WNT5B,HM13,VOPP1,CAMK2B,SNX27,TMEM163,TSPAN14,VMP1,CAMK2D,TRIM7,CAMK2G,SBF2,SYN3,CAPN2,DYSF,PICALM,PITPNM3,ADPGK,GSG1,C19orf12,CCDC3,TRAPPC9,FERMT3,CRISPLD2,ITCH,MAD1L1,ESYT3,PIP5K1B,NCALD,FAM172A,CTTNBP2,EEA1,EVA1A,ANTXR1,SLA2,LRRC8C,ZDHHC18,SGIP1,CARD19,STK24,WDR83,SOAT2,NCK2,CYSTM1,RAB11FIP4,BRSK1,CASQ2,ACRBP,COL25A1,KIRREL3,TNRC18,ADGRE3,SLC9A7,CRACR2A,PTPN5,HAVCR2,AGBL4,PARP10,ZDHHC12,SPPL2A,SERAC1,SYTL1,TMEM241,KCNAB2,DGKD,CST7,LGR5,PDXK,PLPP3,CADPS,CBFA2T3,RNASET2,CBL,STX11,CDS2,CD164,TNFRSF10A,IQGAP1,NRP1,HDAC3,KSR1,ST3GAL5,VNN1,CPNE3,MTMR2,HERC1,BSN,CCND2,HPS4,NAV3,FGD3,PLOD3,MVB12B,YIF1B,CREB3L1,CD1B,FMNL3,CD1C,ATP6V0D1,NUP210L,CD1D,SLC16A3,CD1E,COL23A1,DGKI,RFT1,CD247,ARRDC4,SLC33A1,CD4,LARGE1,PXYLP1,GCNT3,CYTH3,CYTH1,DNER,CD9,ADAMTSL1,B3GNT7,B4GALT6,B4GALT5,MVB12A,TM9SF2,GRAP2,PEX16,SYTL3,FADS2,CD33,PCYT1B,CHST3,AKAP6,PGS1,SLC4A8,RPH3AL,SPTLC2,GDF15,CD38,MPDU1,GMFG,PTGES,ATP5MF,H6PD,ENTPD4,CYTIP,CD44,CD47,ABCG1,CD53,CD58,CD59,LPIN2,SDC3,NUP93,EDEM1,USP6NL,ECE2,CD74,NOS1AP,TMEM63A,DOCK4,ACAP1,ADGRE5,RASSF2,ATG13,TBC1D5,PIEZO1,TESPA1,C2CD2L,DENND4B,RABGAP1L,TMCC2,ARHGAP44,IQSEC1,MVP,CDC42,DOP1B	GO:CC	Hypomethylated_DNAm_Sites
GO:0051272	positive regulation of cellular component movement	576	165	9.65E-06	0.000640613	ADAM8,CDH13,CCL26,SEMA3C,PDPN,CORO1A,BORCS5,CCR1,CCR6,CCR7,CMKLR1,COL1A1,CSF1R,IL34,CTSH,GLIPR2,DAB2IP,SH3RF2,DAB2,HBEGF,EGF,ANO6,AKT1,ETS1,PTK2B,FER,FLNA,FLT1,SYNE2,SASH1,CLASP1,FN1,SUN2,GATA3,FOXP1,AGO2,GNAI2,GPLD1,ANGPT1,TTLL6,GRN,CD274,NCKAP1L,HMGB1,HMOX1,APC,ICAM1,IL1R1,IL6,IL6R,CXCL10,INSR,ITGA6,ITGA2B,ITGA4,ITGA5,ITGAX,KIT,ARF6,LAMB1,LBP,LRP1,LYN,MIR150,MIR182,MIR21,MIR23A,MIR27A,SMAD3,MAP2,FOXO4,MYLK,MYO1C,ATM,NEDD9,NFE2L2,NOS3,NOTCH1,NTF3,PAK1,LEF1,ANGPT4,IL23A,ENPP2,PDPK1,PIK3CD,PIK3CG,PLCG2,SSH1,SEMA5B,RIN2,BCAS3,PPP3CA,CARMIL1,PRKCA,PRKCE,MAPK1,PDGFC,MAP2K3,LGMN,CASS4,CAMK1D,RTN4,PTAFR,PREX1,JCAD,EPB41L5,SHTN1,PTPRC,RAC2,LGR6,BCL2,RET,BDKRB1,S100A11,CCL3,CCL5,CCL7,CCL8,CCL19,CCL24,GPSM3,VSIR,CLEC7A,SPARC,SPN,SRC,STAT3,STAT5A,STK4,ADAM17,TGFB2,TGFBR1,TGFBR2,TIAM1,TJP1,TNF,C3AR1,C5AR1,WNT5A,SEMA3B,RIPOR1,DOCK5,ZC3H12A,WNT5B,DOCK8,FERMT3,PLPP3,FGF18,IQGAP1,NRP1,CCN4,ARHGEF7,CPNE3,SEMA5A,MCU,MYADM,NTN1,BAG4,AKAP12,CD74,DOCK4,HDAC9,RIPOR2,HDAC4,IQSEC1,OXSR1	GO:BP	Hypomethylated_DNAm_Sites
GO:0032715	negative regulation of interleukin-6 production	65	22	9.79E-06	0.000648117	MIR365A,KLF2,LILRB4,CD200R1,CSK,NLRC3,PTPN22,C5AR2,NCKAP1L,INPP5D,ARRB2,BANK1,PTPN6,SLAMF1,BPI,TLR4,TNF,TNFAIP3,NLRX1,ZC3H12A,HAVCR2,NR1H4	GO:BP	Hypomethylated_DNAm_Sites
GO:0033993	response to lipid	861	220	9.91E-06	0.000654389	BCL2L11,PTPRU,ARPC1B,RAMP2,CDKN2D,NCOA2,CEBPE,GJB6,LILRB1,ADCY3,LILRA2,ADCY5,MAP4K1,DUSP10,EGLN2,TWF2,NLRP3,FBXO32,CATSPER1,CCR5,CCR7,ABCC2,CNR2,COL1A1,ADM,CREB1,CTNNB1,CTSH,DAB2IP,CYBB,CYP19A1,DAB2,DNAAF4,DAXX,DNMT3A,EEF2,EIF4E,NLRP7,ABCA2,ENG,AKT1,ESR1,ESRRB,ETS1,ACSL1,PTK2B,FECH,FER,CARD8,SBNO2,FOXO1,TAB2,FLT3,SASH1,LY96,ALPL,SGMS1,PTPN22,STAP1,GFI1,GHRHR,GJB2,FOXP1,GLB1,GPLD1,GPX3,GIT1,NR3C1,CD274,HCK,HDAC1,HMGB1,HPGD,PRMT2,TNC,ICAM1,IRF8,ACER2,PALM3,IFNAR1,IGF2R,IL1RN,IL6,IL10RA,AQP3,IL15,IDO1,INHBA,CXCL10,IRAK2,AR,JUN,JUND,KCNMB1,NUGGC,LBP,ARNTL,CD180,LYN,MIR125B1,MIR142,MIR182,MIR21,SMAD2,MAP1B,MEF2C,MICB,NR3C2,CARD17,MSN,ATM,NFKBIA,NOS3,NOTCH1,NPC1,ATP2A2,OPRM1,PAK1,PCK2,LEF1,ZBTB7A,UBR5,PDE4B,SERPINF1,PLCG2,XRN1,PPARD,PPARG,TESC,PRKCA,AXL,TRERF1,PRKCE,MAPK1,PELI1,ZMIZ1,PTAFR,PTGER4,PTK6,WFDC1,RARA,SIGIRR,BCL2,RET,RORC,RPS6KA3,BDKRB1,RXRB,CCL2,CCL3,CCL5,NOD2,SFRP1,SGK1,SMYD3,SLC6A4,SLC11A1,SLC34A1,SLIT3,SNCA,SPARC,SPP1,BPI,SRC,STAT3,STAT5B,ADAM17,TBX1,NR2F2,TGFB2,TGFBR1,TGFBR2,TLR4,TNF,TNFAIP3,TNFRSF1B,C5AR1,TNFSF4,UCP2,VDR,VIM,WNT5A,WNT7B,XRCC5,ZFP36,LRP8,MAPKAPK3,PAGR1,CALCR,TNIP3,ZC3H12A,PDCD1LG2,WNT5B,CAPN2,ARID1A,CASP1,CASP8,WDR83,LCOR,CASR,TRIM63,PPP1R9B,ADTRP,HAVCR2,KMO,RUNX1,CBL,RGS9,CFLAR,ALDH1A2,BCL10,LATS1,CD4,CD6,CD80,CD86,LY86,CD38,PTGES,AKAP12,NCOR2,ABCG1,ARNT2,NR1H4	GO:BP	Hypomethylated_DNAm_Sites
GO:0050764	regulation of phagocytosis	92	37	1.01E-05	0.000662088	MERTK,RAB31,CSK,CYBA,DNM2,DOCK2,ANO6,STAP1,RAPGEF1,HCK,NCKAP1L,HMGB1,IL2RB,IL2RG,IL15,IL15RA,MYO18A,LRP1,PLA2G5,PPARG,APPL2,CAMK1D,PTPRC,PTPRJ,RAB27A,RAP1A,CCL2,NOD2,CLEC7A,SLC11A1,SOD1,SYK,TNF,TUB,DYSF,FER1L5,CD47	GO:BP	Hypomethylated_DNAm_Sites
GO:0006810	transport	4925	1096	1.02E-05	0.000671069	ADA,SIGLEC14,KCNE3,CDH3,BCL2L11,TOM1,SCAMP2,SNUPN,ATP9A,ARPC1B,ACTR3,ACTR2,ADAM8,CDH13,OPTN,AKAP9,CDH17,LHFPL2,TNK2,FLOT1,PLIN3,MFSD10,STX6,AP3S2,RAMP2,RAMP1,NMUR1,CACNG2,VAV3,BAIAP2,MERTK,CLEC10A,NXF1,CAP1,NCOA2,CEBPE,ATG7,ANP32B,ARL6IP5,SORBS1,SPAG5,PDPN,RGS14,IGF2BP2,CETP,SIX2,KIF1C,CTSC,IQGAP2,GJB6,CEACAM3,LILRB1,SLC22A7,FGL2,EHD1,AP3M2,RAB32,LILRB4,GLIPR1,RAB35,LILRA2,RAB31,STON1,RAPGEF4,ADCY5,CORO1A,AP4S1,ERLIN2,SLC2A6,AKAP13,IFT43,TREX1,SCN11A,SLCO2B1,CHRM3,TMC6,SLC46A1,CHRNA1,CHRND,CHRNG,SLC25A25,SORCS1,OSBPL8,OSBPL9,MARCHF3,SLC5A11,RAB3C,SLC26A8,CLNK,SNAP47,AGAP2,AGAP1,CATSPER1,MRGPRX2,AP1S1,TMC1,AP3S1,CLCN1,CLCN4,BORCS5,CLCN7,SERPINA3,ADD3,CLN3,SLC36A4,CLNS1A,LRRK2,SLC15A4,PLD4,CCR1,SLC24A4,SLC51B,CCR5,CCR7,ACKR2,ABCC2,SNX20,SLC38A10,ANKRD13B,SLC43A2,SPNS2,WDR81,PLK3,RINL,COL1A1,FAM3D,ZDHHC19,ADM,SLC9B2,EMB,ADORA2A,COX10,CP,GPAT4,CREB1,ADPRH,VTI1A,SYT9,PRICKLE1,BEST3,CSK,HNRNPA1L2,CSNK1E,CSNK1G2,CSNK2B,GSG1L,BICDL2,TMED6,TOM1L2,TMC8,SYT6,SLC35F3,CNIH3,CTNS,CTNNB1,COMMD1,PROM2,CTSB,CTSD,CTSH,SLC38A11,EFHB,CTSZ,CYBA,CYBB,CNKSR3,ABCA13,KCTD7,GRK2,VPS13B,TTC39B,CYP19A1,DAB2,TAMALIN,DAPK1,DNAAF4,TRPV3,PKD1L1,DIAPH1,SEPTIN1,DNASE1L1,DNM2,DOCK2,DPYSL2,DRD2,AGTR1,APLNR,E2F3,EEF1A1,EEF2,EFNA5,EGF,PLPP4,ANO6,PAOX,EIF4E,MCEMP1,U2AF1L4,ABCA2,SLC5A9,SPAG17,SLC51A,ARHGAP27,SLC39A11,SPNS3,ENG,TUBB,NAIF1,STOM,EPHB2,STX2,ERBB4,AKT1,EXT1,EYA2,F5,F9,FABP4,FABP6,ACSL1,ACSL3,PTK2B,SLC37A2,TPCN2,FCAR,FCGR2A,FCGRT,SLC35F1,FER,MAPK15,FKBP1A,RASA3,AAK1,LMTK2,CILK1,CLSTN1,RPH3A,EPN2,MMRN1,SHANK2,SV2C,FNBP1,GGA2,HECW1,ERC1,KIF1B,TBC1D2B,ATP10B,NACAD,FCHO1,CLCC1,TBC1D9,FLNA,GGA3,STAB1,RFTN1,CYFIP1,XPO6,TBC1D1,NBEAL2,RHOBTB2,SYNE2,NUP210,EXOC6B,DENND5A,CLEC16A,NUP160,WWC1,SMG6,FMR1,CLASP1,VPS39,FN1,PPP1R13B,PIP5K1C,COTL1,KCNH4,SLC7A8,ABCA6,LEPROTL1,MACF1,FOLR3,ARHGAP45,LPAR3,OPN3,CORO1C,SH3BP1,NUP62,SH3BP4,FXN,ABCA4,ALOX5,FTH1,FYN,ZDHHC24,SLC41A1,CALHM1,MCOLN2,GABRR2,GAD1,TBC1D22A,SUN2,QPCT,GAK,MYRIP,CLIC4,HEATR5A,PNKD,TBC1D10B,OSBPL3,IPCEF1,ERC2,GGA1,TANC2,TRAF3IP1,PITPNC1,STAP1,GATA3,TIMM10B,GHR,GHRHR,LAT,GJB2,VPS41,ARRDC2,SDCBP2,BBC3,SNX5,KCNH5,DENND2A,BRPF3,SIGLEC9,AMPD3,GLB1,AMPH,KCNMB4,SGSM3,GLI3,GLRX,GM2A,GNAI2,GNAO1,GNAS,GOLGA3,GPLD1,SLCO3A1,BLOC1S2,CCDC88B,CD163L1,CLEC9A,ANGPT1,SLC9A9,SLC9C1,GPR35,ANK1,XKR6,SCARA5,TRARG1,ANK2,ANK3,GRB2,GRB10,RAPGEF1,GRIA4,GRID2,GRN,GIT1,SNX24,SLC6A16,IFT81,RGCC,GRIK4,SLC43A3,GRIN2A,GRIN2B,STXBP6,FHOD1,CD274,GRM4,GSN,ZDHHC1,SNX8,SNX10,EEF2K,MDFIC,PACSIN1,ERO1A,GZMB,SLC40A1,ANXA2,HCK,HCLS1,NCKAP1L,KCNIP1,CD209,NRG1,EHD4,HK2,HLA-B,ANXA11,HMGB1,HMGA1,HMOX1,HNF4A,APBA2,APBB1,HPX,RAB37,HSP90AA1,HSPG2,UBAC2,ICA1,ICAM1,ICAM3,FFAR4,ANKRD13D,IRF8,ZDHHC21,HEPHL1,APOC2,SLC35B2,IGF2R,NUP43,IL1RN,IL2RB,IL2RG,IL6,CXCR1,CXCR2,IL10RA,AQP2,AQP3,IL15,IL15RA,IL16,INHBA,CXCL10,INSR,AQP9,ITGA2B,ITGA4,ITGAL,ITGAX,ITGB2,ITPR1,ITPR2,KCNA2,KCNA3,TBC1D10C,KCNJ6,KCNMA1,KCNMB1,KCNN3,KCNN4,KCNQ1,KIT,ARF6,SLC16A12,TNFAIP8L3,SHISA6,SLC6A17,SLC9A4,RHOG,PLA2G2C,LASP1,LBP,LCK,LCP1,LDLR,LEPR,LGALS3BP,LIMK1,RHOH,LIPC,MYO18A,ASIC2,SNX30,IRAG2,LRP1,ARNTL,LY75,LYN,MIR21,MIR27A,SMAD2,SMAD3,ARRB2,MAN2B1,MAP1B,MAP2,MAP6,MAPT,MB,MEF2C,RAB8A,MKLN1,TRPM1,ASGR2,MNDA,ABCC1,GET3,CCDC88C,MAP1LC3C,MSN,MSR1,MYO1F,MX1,MX2,MYBPC3,SERPINC1,MYH9,MYH10,MYLK,MYO1A,MYO1C,MYO1D,MYO1E,MYO5A,MYO5B,MYO7B,NCF2,NCF4,ACLY,ATOX1,NFE2L2,ATP12A,NFKBIA,NFKBIE,ATP1A4,NGFR,NOTCH1,FXYD2,NPC1,ATP2A2,NPR3,NTF3,NTRK2,OAS2,OLR1,OPRM1,SLC22A18,OSM,P2RX7,P2RY6,FURIN,PCSK6,MINK1,PAK1,ATP6V0A4,PRKN,PCDH7,ZBTB7B,PCK2,CALHM2,SLC45A2,PCNT,MYO15A,CKLF,PIPOX,SPTBN5,UBR5,TEX264,TRPV2,BIN2,PDE4B,PRKAG2,SNX9,PDE4D,LIMA1,VTA1,PEX5L,RAB6B,CYRIB,ATP6V1H,ENPP2,CPSF3,ATP5MC2,PDPK1,ACSL5,CAB39,RAB8B,ATP5MC3,ADA2,ABCB1,ATP6V1B2,SERPINA1,SERPINE2,PIGR,PIK3CD,PIK3CG,PIK3R2,PI4KB,PIP,PIP4K2A,PKM,PKP1,PLA2G4A,PLA2G5,LRP1B,PLCG2,PLD1,CLIC5,STX18,PLEK,ATP6V0A1,PML,GPR84,CSNK1G1,SLC37A1,KCNK10,POMC,RIN2,HEATR5B,RHOF,MTMR12,NECAB2,PPARD,PPARG,SLC35F2,LEPROT,TRPM4,AFTPH,TRPM7,BCAS3,VPS13C,SYTL2,SIDT1,SLC66A1,CMTM6,TESC,HEATR3,WIPI1,ANO1,ANO10,LRRC8D,VPS13D,DNAJC17,APPL2,VPS53,PGM2,FBXW7,CCDC91,PPP3CA,CPPED1,TMEM144,SLC29A3,PPP3CC,LAPTM4B,TMCO6,PRF1,ITLN1,CARMIL1,KIF16B,FLVCR2,RAB20,RNF126,PRKACA,IWS1,FRMD4A,CCDC88A,NDC1,PRKAR1B,PRKCA,PRKCB,PCID2,CACNA2D3,AXL,PRKCD,PRKCE,PECR,TMEM165,APOBR,MYO5C,MAPK1,MAP2K1,MAP2K6,PCDHGA3,ANKH,PRLR,LRRC8A,PARD3,KCNQ5,MASP1,PSAP,SLC2A9,B2M,PSMA1,PSMA6,PSMA7,CDC42SE1,PSMB8,PSMB9,CDC42SE2,KIF15,PARP11,ANO2,CAMK1D,SMURF1,TMEM63C,ATP10A,ERGIC1,PTAFR,SLC4A10,RAB22A,ESYT2,HECW2,SORCS2,MICAL3,NLGN2,KIF17,UNC79,USP36,STIM2,PTPN1,DENND1A,SLC7A14,GPR107,PTPN3,PTPN6,BAK1,PTPN11,SLC4A5,PTPRC,PTPRJ,PTPRN2,EPS15L1,RAB3IL1,RAB27A,RAC2,RALA,RALB,RANGAP1,RAP1A,RAP1B,RARA,RASGRF1,RASGRF2,CACNG6,TRPV4,BCL2,BCL2L1,RFX3,ACTB,BACH2,RPGR,BDKRB1,RRBP1,RYR1,RYR2,RYR3,S100A6,S100A10,S100A11,S100A13,SAG,SLC22A23,ATXN1,SCN3A,SCN8A,SCN9A,CCL2,CCL3,CCL5,CCL8,CCL19,THADA,PIEZO2,ELMO2,SEC14L1,KIF13A,BLK,SEL1L,MYO1G,CDH23,GOLPH3,RTP4,TMBIM1,NOD2,ABCG4,SFRP1,ARHGAP9,SIL1,SGK1,SCG5,CLEC7A,MFSD14A,MICAL1,ARV1,SLAMF1,SLC1A2,SLC1A5,SLC2A1,NADK,SLC5A1,SLC6A4,SLC6A6,SLC6A7,SLC6A12,SLC8A2,SLC9A2,SLC9A3,SLC11A1,SLC16A1,SLC34A1,SLC18A2,SLC19A1,SLC22A2,SLC22A4,SLIT1,TMEM108,CHID1,SNCA,SNTA1,SOD1,SORL1,DST,SPARC,SPG7,SPP1,SPTA1,BPI,SRC,STAC,STAT3,STAT5A,STAT5B,STIM1,STK10,STX1A,STYX,BST2,SYK,SYN2,TAP1,TAP2,TCF7L2,TMBIM6,TG,TGFA,TGFB2,TGFBR2,TIAM1,TIMP2,TIMP3,TLN1,TLR4,TMPRSS2,CLEC3B,TNF,TNFAIP2,TNFRSF1B,C3AR1,TRPC6,TRPM2,TUB,C5AR1,FAM155A,TXN,UBC,UBE2D3,UBE2G2,UCP2,UPK3A,UTRN,VAV1,VAV2,VWF,WAS,WIPF1,LAT2,WNT5A,XRCC5,YES1,YWHAE,ZFP36,CA5A,CA6,CACNA1A,CACNA1C,CACNA1D,CACNA1F,LRP8,LAPTM5,PAX8,CACNB4,MAPKAPK3,USP7,RAB7A,KCNAB1,AHNAK,REEP5,DERL1,GNPTAB,THOC6,CPLANE2,NOX5,RIPOR1,TANGO6,RHBDF2,ZDHHC14,VPS37B,GEMIN7,MCTP1,CLMN,TMC5,LPCAT1,RIN3,ATP8B4,PRR5L,CALCR,SPEF2,DENND1C,PTGES2,FRAS1,ZC3H12A,RUBCNL,SPG11,CFAP43,RAB11FIP1,CUBN,PLEKHO2,SRCIN1,TTYH3,EEPD1,APOL6,APOL4,APOL3,SLC25A32,GPR68,CAMK2A,HM13,SLC38A1,CAMK2B,SNX27,TMEM163,TSPAN14,CAMK2D,SLCO5A1,CAMK2G,SYN3,USP9X,CAPN3,CAPZA1,DYSF,PICALM,CAPZB,CASP1,ODAD4,TRAPPC9,FERMT3,CRISPLD2,SLC25A18,LONP2,KCNK16,ESYT3,TBC1D10A,IMMP2L,PLA2G6,NCALD,TMPRSS13,FHIP1B,CASP8,EEA1,ANTXR1,LRRC8C,ZDHHC18,FYTTD1,SGIP1,SOAT2,CYSTM1,HHIPL1,RAB11FIP4,BRSK1,CASQ2,SPIRE2,SLC12A8,CASR,ADGRE3,SLC9A7,CRACR2A,ADTRP,AGBL4,ORAI1,ZDHHC12,SERAC1,SYTL1,UBASH3B,PPFIA4,MFSD5,DISP1,PPFIA1,TMEM241,KCNAB2,DGKD,DDO,ABCC11,SLC22A16,SCIN,KMO,PDXK,TNFSF11,PLPP3,CADPS,RNASET2,CBL,SLC4A4,STX11,PEA15,MARCO,ABCC3,RGS9,LIN7A,IQGAP1,NRP1,CD84,HDAC3,SYNJ2,VNN1,CPNE3,MTMR2,CACNA1I,BSN,CHRNA6,HPS4,KCNK17,ATG16L2,MVB12B,TRIM15,KALRN,FER1L5,AIP,PSTPIP1,YIF1B,STPG1,MCU,SLC7A6,CREB3L1,ATP6V0D1,SCARF2,SLC16A3,NEURL1,RFT1,SLC24A1,CD247,ARRDC4,SLC33A1,CD4,DCLK1,CD5,CD6,GCNT3,CACNA2D2,BICDL1,TSPOAP1,CYTH3,CYTH1,OTOP2,DNER,CD9,MS4A1,KCNG4,MVB12A,SLC22A6,CADPS2,KIF3B,SLC22A8,NRXN2,PEX16,SYTL3,TJP2,NTN1,QKI,GSTO1,CD33,AKAP6,SLC4A8,RPH3AL,CD38,BAG4,GMFG,PTGES,ATP5MF,CEP41,CD44,CD47,RIN1,NCOR2,ABCG1,CLCA3P,CD53,CD58,CD59,FAM53B,NUP93,EDEM1,USP6NL,CD74,NOS1AP,TMEM63A,IFT140,ACAP1,CD81,ADGRE5,ATG13,TBC1D5,PIEZO1,ELMO1,C2CD2L,TBC1D4,RABGAP1L,ARHGAP44,ARHGAP25,OXSR1,WDR1,MVP,NR1H4,CDC42,DOP1B,SLC12A6	GO:BP	Hypomethylated_DNAm_Sites
GO:0002821	positive regulation of adaptive immune response	101	36	1.09E-05	0.000712173	ADA,CD226,TNFSF13B,NLRP3,FCER2,GATA3,CD274,HLA-B,HLA-DRA,HLA-E,MR1,HPX,IL1R1,IL6,IL12RB1,MIR21,EIF2AK4,IL23A,CYRIB,PLA2G4A,SASH3,PRKCQ,B2M,PTPRC,NOD2,NFKBIZ,SLC11A1,TNF,TNFSF4,SKAP1,CD1B,CD1C,CD1D,CD1E,CD4,CD28,CD81	GO:BP	Hypomethylated_DNAm_Sites
path:hsa04064	NF-kappa B signaling pathway	101	38	5.43E-05	0.000720917	TNFSF13B,TNFRSF13C,EDARADD,CSNK2B,GADD45A,ERC1,TAB2,LY96,LAT,ICAM1,IKBKB,IL1R1,LBP,LCK,LTB,LYN,ATM,NFKBIA,PLCG2,PRKCB,PRKCQ,BCL2,BCL2A1,BCL2L1,CCL13,CCL19,SYK,TLR4,TNF,TNFAIP3,TRAF3,TRAF5,ZAP70,CARD11,TNFSF11,TNFSF14,CFLAR,BCL10,MAP3K14	KEGG	Hypomethylated_DNAm_Sites
path:hsa04613	Neutrophil extracellular trap formation	168	49	5.65E-05	0.000721931	ATG7,CLCN4,H2BU1,CYBA,CYBB,AKT1,FCGR2A,PLCB1,FPR3,SIGLEC9,H2AC8,H2BC5,HDAC1,HMGB1,AQP9,ITGA2B,ITGAL,ITGB2,NCF2,NCF4,TLR7,PIK3CD,PIK3R2,PLCB2,PLCB4,PLCG2,PRKCA,PRKCB,MAPK1,MAPK11,MAPK13,MAP2K1,RAC2,ACTB,SELPLG,CLEC7A,SRC,SYK,TLR4,C5AR1,VWF,H4C9,CASP1,H3C11,H4C13,H2BC12,HDAC3,H2BC11,H2AW,MACROH2A1,HDAC9,HDAC4	KEGG	Hypomethylated_DNAm_Sites
GO:0001913	T cell mediated cytotoxicity	44	19	1.14E-05	0.000745198	CTSC,LILRB1,CTSH,HLA-B,HLA-DRA,HLA-E,MR1,IL7R,IL12RB1,IL23A,CYRIB,PRF1,B2M,PTPRC,RAB27A,CD1B,CD1C,CD1D,CD1E	GO:BP	Hypomethylated_DNAm_Sites
GO:0006968	cellular defense response	50	20	1.16E-05	0.000752313	CD300C,CCR5,CCR6,ADORA2A,PTK2B,LY96,CXCR2,LBP,LGALS3BP,LSP1,MNDA,NCF2,PRF1,SPN,C5AR1,ZNF148,BCL10,FCMR,NCR2,NCR1	GO:BP	Hypomethylated_DNAm_Sites
GO:0042221	response to chemical	4497	954	1.20E-05	0.000775934	ADA,CDH3,TANK,BCL2L11,SH2B3,IL18BP,PTPRU,ARPC1B,ACTR3,ACTR2,ADAM8,CDH13,OPTN,AKAP9,PLXNC1,FLOT1,CDK9,RAMP2,RAMP1,CDKN1B,UBE4B,CDKN2D,CCL26,KLF2,CACNG2,PEMT,PIAS3,ST3GAL6,VAV3,BAIAP2,TRIM38,NCOA2,SEMA3C,CEBPE,ATG7,BATF,ARL6IP5,SORBS1,SH2B2,TNFSF13B,NFAT5,CTSC,CHL1,GJB6,FRS2,CYP46A1,LILRB1,ARID5A,ADCY3,EHD1,LILRB4,RAB35,LILRA2,RAB31,ADCY5,PTPRT,CORO1A,ERLIN2,MAP4K1,DUSP10,EGLN2,CMTM7,TREX1,SCN11A,ADCY7,CHRM3,SLC46A1,TWF2,TXNRD3,NLRP3,SLC25A25,OSBPL8,FBXO32,ADCY9,CGAS,CISH,TNFRSF13C,IL22RA2,CATSPER1,RFFL,AP3S1,GSTO2,TPP1,CLN3,JAML,LRRK2,CCR1,CCR5,CCR6,CCR7,ACKR2,CMTM3,CMKLR1,ABCC2,LOXHD1,PLK3,CNR2,COL1A1,COL2A1,EDARADD,COL4A1,IQGAP3,COL4A2,COL16A1,ADM,SLC9B2,IL31RA,EMB,ADORA2A,NCOA7,CREB1,ATF6B,CRIP1,S100A16,SOGA1,PARP4,SYT9,CSF1R,CSK,CSNK2B,IL34,SYT6,CTNNB1,CTSB,CTSH,CNTN4,DAB2IP,CYBA,CYBB,GRK2,CYP11B1,CYP19A1,DAB1,DAB2,DAPK1,DNAAF4,DAXX,TMPRSS6,DIAPH1,DNM2,DNMT3A,DNTT,DOCK2,DPYSL2,AGRP,DRD2,HBEGF,AGTR1,TYMP,EEF1A1,EEF2,EFNA5,EFNB1,EFNB2,ANO6,FCSK,EIF4E,ELF1,NLRP7,ABCA2,SPRED2,ENG,EPHA4,EPHA8,EPHB1,EPHB2,AK4,STX2,EPOR,ERBB4,EREG,AKT1,ERN1,ESR1,ESRRB,ETS1,EXT1,FABP4,ACSL1,ACSL3,PTK2B,FCER2,SDK1,FECH,FER,FHL2,MRAS,CPEB3,NLRP1,CARD8,SBNO2,EPN2,SIRT2,PALLD,WAPL,FOXO1,ZNF423,KIF1B,SPART,TAB2,LRCH1,FLNA,LPIN1,RFTN1,CYFIP1,FLT1,SULF1,FLT3,FLT3LG,PLCB1,FMOD,CUX2,FMR1,SASH1,FN1,PIP5K1C,SLC7A8,SPIDR,FPR3,LY96,SH3BP4,IL17RA,FKBP8,ALK,FXN,ALOX5,ALOX5AP,ALPL,FSHR,FYN,SLC41A1,GAD1,DNAJB5,SGMS1,CLIC4,SAMHD1,TIPARP,IPCEF1,ZNF451,LSM14A,ZBTB20,OR1F2P,PTPN22,STAP1,GATA3,GBP2,PTPN18,RGS17,GFI1,GFRA2,GHR,GHRHR,NPTN,PELP1,GJB2,LAMP3,FOXP1,B3GAT1,HSPB7,SNX5,GLB1,C5AR2,ARHGEF16,GLG1,KCNMB4,GLI3,GNA11,GNA12,GNAI2,GNAO1,GNAS,GNB1,GPD1,GPLD1,CCR10,CXCR3,ANGPT1,RNF149,RUFY4,OR2V2,GPR35,CRB2,TRARG1,GPX3,GPX4,ANK3,GRB2,GRB10,RAPGEF1,DCPS,GIT1,RGCC,GRIN2A,GRIN2B,NR3C1,CD274,GSN,CYP2S1,GUCY2C,SNX10,EEF2K,ERO1A,ANXA2,HCK,HCLS1,HDAC1,NCKAP1L,NRG1,EHD4,HIVEP1,HK2,HLA-B,ANXA11,HLA-DPA1,HLA-DPB1,HLA-DQB2,HLA-DRA,HLA-E,HMGB1,HMOX1,HNF4A,HNRNPH1,APC,HPGD,HPX,HRH1,PRMT2,HSP90AA1,HTR4,HTR7,TNC,UBAC2,ICAM1,FFAR4,IRF8,ACER2,IFI16,PALM3,IFIT3,IFNA2,IFNAR1,IFNAR2,IGF2R,RBPJ,IKBKB,IL1R1,IL1RN,IL2RA,IL2RB,IL2RG,IL6,IL6R,IL7R,CXCR1,CXCR2,IL10RA,AQP2,IL12RB1,AQP3,IL15,IL15RA,IL16,TNFRSF9,IDO1,INHBA,CXCL10,INPP5D,INSR,ITGA6,IRAK2,IRF1,AQP9,IRF2,ISG20,AR,ITGA4,ITGA5,ITGAX,ITGB2,ITGB5,ITGB8,ITPKB,ITPR2,JAK1,JAK3,JARID2,JUN,JUND,DRAXIN,NRROS,ERCC6L2,AGRN,KCNMA1,KCNMB1,KCNQ1,KIT,ARF6,NUGGC,AFF3,LAMA3,RHOG,LAMA5,GDF6,LBP,LCK,LCP1,LDLR,LEPR,LGALS1,LIFR,LIMS1,RHOH,LMO2,VWC2L,LRP1,LTB,LTC4S,ARNTL,CD180,LYN,MIR125B1,MIR142,MIR182,MIR21,MIR23A,MIR27A,SMAD1,SMAD2,SMAD3,ARRB2,SMAD7,MAP1B,MAPT,MAX,MB,MBP,MDM2,MEF2C,MEFV,MEIS2,MAP3K5,RAB8A,MGAT3,CIITA,MICB,MID1,FOXO4,NR3C2,MMP3,MNDA,ABCC1,GET3,CARD17,MSN,MTR,MX1,MX2,SERPINC1,ZFHX3,MYLK,MYO1C,MYO5A,NCAM1,NCF2,NCF4,ATM,NFATC2,NFE2L2,NFIB,NFKBIA,NGFR,NOS3,NOTCH1,NOTCH2,NOTCH3,NPC1,ATP2A2,NRCAM,NTF3,NTRK1,NTRK2,OAS2,OPRM1,SLC22A18,OSM,OTX2,P2RX7,P2RY6,P2RY11,FURIN,PCSK6,CHST11,PAK1,IL21R,ATP6V0A4,PALM,PRKN,GLRX2,ZBTB7B,PCK2,LEF1,CKLF,CRIM1,SPTBN5,ZBTB7A,UBR5,ANGPT4,PDE2A,PDE3A,PDE4A,BIN2,PDE4B,EVL,PDE8A,IL23A,CYRIB,ATP6V1H,GET4,ENPP2,PDPK1,NLK,CAB39,WWOX,SERPINF1,RAB8B,KDM3B,PFAS,PGGT1B,ABCB1,ATP6V1B2,PIGR,PIK3CD,PIK3CG,PIK3R2,PIP,PIP4K2A,PKM,PLA2G4A,BCL11A,SHC3,PLCG2,PLD1,ATP6V0A1,PML,PMS1,IL20RA,FGFRL1,TRIM34,GNG2,POLR2E,POMC,SSH1,SEMA5B,XRN1,PPARD,PPARG,XAF1,LEPROT,IL17RD,TRPM4,BCAS3,VPS13C,RNF125,TESC,WIPI1,ANO1,LRRC8D,TMEM33,APPL2,FBXW7,PPP3CA,LGR4,TNFRSF19,KIF16B,RAB20,RNF126,PRKACA,PRKAR1A,ENAH,PRKAR1B,PRKAR2B,PRKCA,PRKCB,AXL,PRKCD,TRERF1,PRKCE,PLGRKT,PRKCQ,MAPK1,SULF2,MAPK11,MAPK13,PDGFC,MAP2K1,MAP2K3,MAP2K6,TEX14,PRLR,PARD3,LGMN,HTRA1,B2M,PSMA1,SLAMF8,PSMA6,PSMA7,PSMB8,PSMB9,TWSG1,BACH1,CAMK1D,SMURF1,PELI2,PELI1,ZMIZ1,PTAFR,PTGER2,PTGER4,LRTM1,AHRR,ARID1B,RPTOR,PTK6,PREX1,JCAD,EPB41L5,CPNE5,PTPN1,PTPN2,PTPN6,PTPN7,BAK1,PTPN11,PTPN12,PTPRC,PTPRE,PTPRJ,PTPRN2,PTPRO,WFDC1,PXN,OVOL2,RAC2,RAD52,RALA,RALB,RANGAP1,RAP1A,RAP1B,RAP2A,RARA,RARB,RB1,SIGIRR,TRPV4,RXFP1,LGR6,BCL2,RET,BCL2L1,ACTB,RGS10,RNF4,TNFRSF17,RORC,RPS6KA3,BDKRB1,RXRB,RYR1,RYR2,RYR3,S100A10,S100A13,SCN9A,CCL2,CCL3,CCL5,CCL7,CCL8,CCL13,CCL16,CCL18,CCL19,CCL22,CCL24,CCL25,ELMO2,GPSM3,PRDM16,SEL1L,SELPLG,GOLPH3,RTP4,RRAGC,NOD2,ABCG4,SFRP1,NXN,GREM2,SGK1,CLEC7A,SHMT2,SMYD3,ISL2,YTHDC2,BCL11B,SIPA1,SKI,SLC2A1,NADK,SLC5A1,ZSWIM4,CASTOR1,SLC6A4,SLC11A1,SLC16A1,SLC34A1,SLC18A2,SLC19A1,SLC22A2,SLIT1,SLIT3,SMARCC1,TMEM108,SNCA,SOD1,SORL1,SOX5,SPARC,SPI1,SPN,SPP1,SPTA1,BPI,SRC,TRIM21,STAT3,STAT4,STAT5A,STAT5B,STIM1,STX1A,BSG,BST2,SYK,ADAM17,TAF1,TBX1,CNTN2,TCF7,TCF7L2,TDO2,TEC,TMBIM6,NR2F2,TGFB2,TGFBR1,TGFBR2,TIAM1,TIMP2,TIMP3,TLN1,TLR1,TLR4,C1QA,CLEC3B,TNF,TNFAIP3,TNFRSF1B,TRAF3,TRAF5,C3AR1,TRIO,TRPC6,TRPM2,TSHR,TUB,C5AR1,D2HGDH,TNFSF4,TNFRSF4,TXN,UBC,UBE2D3,UBE2G2,UCP2,VASP,VAV1,VDR,VIM,VRK2,WAS,WNT5A,WNT7B,WT1,XRCC1,XRCC4,XRCC5,LDLRAD4,ZFP36,CA6,TRIM26,CACNA1A,ZYX,LRP8,LAPTM5,PAX8,MAPKAPK3,SEMA3B,MAPKAP1,DERL1,NOX5,PAGR1,TMEM204,CARF,SHCBP1,RIN3,PRR5L,CALCR,NANOG,TNIP3,DNAJB14,ZC3H12A,SHOC2,PDCD1LG2,CSRP3,COL18A1,SETD7,HMGA2,WNT5B,ZBP1,GPR68,CAMK2A,HM13,CAMK2B,TRIM8,CAMK2D,DOCK8,ADAMTS12,CAMK2G,USP9X,CAPN2,CAPN3,ARID1A,CAPZA1,CASP1,H3C11,CCDC3,LONP2,KLF16,PLA2G6,CASP7,ADGRV1,CASP8,BCAR3,ARID5B,LRRC8C,STK24,WDR83,DDI2,NCK2,LCOR,CASQ2,CASR,MYPN,TRIM63,PPP1R9B,ADTRP,PTPN5,HAVCR2,SPPL2A,MAP4K3,DGKD,LGR5,KMO,MADD,RUNX2,TNFSF11,RUNX1,UNC5C,OASL,RUNX3,CBL,PEA15,ABCC3,TNFRSF25,TNFSF14,TNFSF12,TNFSF10,RGS9,IL18RAP,FGF18,IQGAP1,NRP1,CFLAR,KAT2B,ALDH1A2,VNN1,CPNE3,BCL10,H2BC11,PLOD3,LIMD1,KALRN,MAP3K14,UNC5A,SEMA5A,DOK2,AIP,MCU,CREB3L1,NMI,LATS1,ATP6V0D1,NEURL1,NEXN,BOC,OSMR,SLC33A1,CD4,LGI1,RCSD1,CD6,MSC,RPS6KA5,NUMBL,CD9,NREP,SLC22A6,NRXN3,SLC22A8,ACVRL1,LPXN,CD80,CD86,NTN1,TNFSF8,GSTO1,AIM2,LY86,CD34,AKAP6,RPH3AL,GDF15,CD38,BAG4,PTGES,H6PD,AKAP12,CD44,CD47,NCOR2,ABCG1,GNA14,CD58,LPIN2,EDEM1,CD74,DOCK4,HDAC9,CD81,RIPOR2,HDAC4,C2CD2L,TBC1D4,ARNT2,OXSR1,NR1H4,CDC42,SLC12A6	GO:BP	Hypomethylated_DNAm_Sites
GO:0048522	positive regulation of cellular process	5460	1238	1.25E-05	0.000806579	ADA,KCNE3,CDH3,TANK,BCL2L11,SH2D3C,SH2D3A,IQCJ-SCHIP1,PTPRU,ARPC1B,ACTR3,ACTR2,ADAM8,CDH13,RASGRP1,OPTN,AKAP9,CDH17,PLXNC1,LPAR6,TNK2,CDK6,FLOT1,HNRNPR,CDK9,RAMP2,RAMP1,CDKN1B,ZNF267,CCL26,KLF2,CACNG2,DLC1,CDS1,PEMT,PIAS3,SPON1,VAV3,BAIAP2,MERTK,TRIM38,NCOA2,SEMA3C,CEBPE,ATG7,BATF,CEBPG,ANP32B,ARL6IP5,SORBS1,SCGN,CDC42EP3,SPAG5,PDPN,RGS14,CELF1,CTCF,CD226,GNA13,TNFSF13B,GMEB1,NFAT5,SIX2,RAI1,CTSC,IQGAP2,SEPTIN9,WASF3,FRS2,CYP46A1,LILRB1,HCST,ADCY3,SUB1,EHD1,MLLT11,GCN1,LILRB4,LILRA2,RAB31,TRIOBP,ADCY5,CIT,HHLA2,CORO1A,MAP4K1,CEP250,SUPT16H,AKAP13,DUSP10,KLF12,ADCY7,TWF2,SYNPO,NLRP3,SLAMF6,OSBPL8,ADCY9,CGAS,TNFRSF13C,WDFY2,OSR2,NIBAN1,MED12L,ARAP1,AGAP2,MRGPRX2,BORCS5,GPR62,PIK3AP1,CLN3,JAML,LRRK2,SLC15A4,CCR1,SLC51B,CCR6,CCR7,CMKLR1,PLK3,WTIP,RNF19B,COL1A1,EDARADD,IQGAP3,COL16A1,KLF6,OCIAD2,ADM,SLC9B2,IL31RA,ADORA2A,NCOA7,COL26A1,MTPN,CREB1,ATF6B,DOCK11,MIB2,SYT9,CSF1R,PRICKLE1,E2F7,CSK,CSNK1E,CSNK1G2,CSNK2B,CSPG4,IL34,PIK3R6,GLIS1,CTLA4,CTNNA2,CTNNB1,COMMD1,PROM2,CTSD,CTSH,BTLA,GLIPR2,ZNF827,DAB2IP,CYBA,SH3RF2,RNF217,GRK2,PRAG1,CYP19A1,DAB1,DAB2,CLECL1,DAPK1,DAXX,RETREG3,DEDD2,TMPRSS6,WBP2NL,GADD45A,RNF168,GLIS3,SSBP4,CLYBL,DMP1,DMRT1,DNM2,DNMT3A,DOCK2,DOCK3,DRD2,ARID3A,HBEGF,DUSP5,AGTR1,APLNR,E2F3,E2F5,ECE1,AGO3,EEF2,EFNA5,EFNB1,EFNB2,EGF,ANO6,PAOX,MLKL,NSMCE1,ZNF48,EIF4E,ELF1,ABCA2,ELK3,TET3,ELK4,SPRED2,ENG,STOM,EPHA4,EPHA8,EPHB1,EPHB2,EPOR,ERBB4,EREG,AKT1,ERCC4,ERG,ERN1,ESR1,ESRRB,ETS1,ETV4,ETV6,MECOM,EVI2B,EYA2,EYA3,ACSL1,ACSL3,PTK2B,FAP,FBLN1,FBLN2,FCER2,MTURN,FER,MAPK15,FKBP1A,IKZF3,ATF5,AAK1,CPEB3,LMTK2,CHSY1,NLRP1,MLXIP,ANKRD6,CLSTN1,ZNF365,CARD8,SBNO2,EPN2,MAPRE3,SIRT2,SHANK2,FOXI1,LIMCH1,SAMD4A,TNIK,WAPL,CAND2,FOXO1,ZNF423,TNRC6B,TAB2,FLI1,FLNA,LPIN1,DIP2A,PHLDB1,CYFIP1,FLT1,SULF1,FLT3,SYNE2,FLT3LG,PLCB1,COBL,CAMTA1,CLEC16A,KLHL18,WWC1,CUX2,FMR1,USP22,SASH1,CLASP1,FN1,OBSL1,PPP1R13B,CRTC1,SIK3,ZFPM2,MACF1,DAAM2,SPIDR,MMD,PRAME,PIK3R5,LPAR3,OPN3,CORO1C,PHLDA3,NUP62,LY96,SH3BP4,MAFF,FKBP8,BRD1,ALK,FXN,ALOX5,PRPF6,ZNF318,CNOT6L,FSHR,FUS,FYN,SUN2,TNFAIP8,ZNF345,RNF19A,RCHY1,NCR3,MYRIP,TENM4,ZNF451,PPP1R16B,AUTS2,ANKRD17,LSM14A,ZBTB20,PHF19,PTPN22,SPAG8,GAS8,STAP1,TIAM2,GATA3,EHF,DAZAP1,GFI1,GHR,GHRHR,NPTN,LAT,PELP1,FOXP1,BBC3,SNX5,BRPF3,AGO2,DISC1,C5AR2,ARHGEF16,GLI1,GLI3,GLRX,GNAI2,GNAS,GPD1,GPLD1,SLCO3A1,CCDC88B,ANGPT1,CCDC57,TTLL6,GPR18,TAFA3,RUFY4,GPR35,ANK1,CRB2,ANK2,ANK3,GRB2,GRB10,RAPGEF1,GRID2,GRN,RGCC,GRIN2A,GRIN2B,ZCCHC4,NR3C1,FHOD1,CD274,UHRF1,GRM4,GSN,GTF2I,ZDHHC1,TFPT,ICOS,EEF2K,ANAPC4,MDFIC,SCHIP1,PACSIN1,LMCD1,GZMA,GZMB,ANXA2,HCK,HCLS1,HDAC1,NCKAP1L,CD209,NRG1,EHD4,HIVEP1,HLA-B,HLA-DMB,HLA-DPA1,HLA-DPB1,HLA-DRA,HLA-E,MR1,HLX,HMGB1,HMGA1,HMOX1,HNF4A,APBB1,HOXD3,APC,HPGD,HPX,HRH1,PRMT2,HSF4,HSP90AA1,TNC,ICAM1,FFAR4,JMJD8,IRF8,TFAP2E,ZC3H12D,RSPO2,ACER2,FMN1,IFI16,APOC2,IFNA2,SH3RF3,MACC1,SLC35B2,IGF2R,RBPJ,IKBKB,IL1R1,IL2RA,IL2RB,IL2RG,IL6,IL6R,IL7R,CXCR2,IL10RA,IL12RB1,IL15,IL15RA,IDO1,INHBA,CXCL10,INPP5D,INSR,ITGA6,IRAK2,IRF1,IRF2,AR,ITGA2B,ITGA4,ITGA5,ITGAX,ITGB2,ITPKB,JAK1,JAK3,JARID2,JUN,JUND,TOPAZ1,AGRN,KCNMA1,KCNMB1,KCNN4,KCNQ1,KIT,ARF6,TNFAIP8L3,LAG3,RHOG,LAMB1,GDF6,LBP,LCK,LCP1,LCP2,LDLR,LEPR,LGALS1,LIFR,LIMK1,LIMS1,RHOH,MYO18A,SHC4,ASIC2,LMO2,VWC2L,LRP1,ARNTL,CD180,LYL1,LYN,MIR125B1,MIR142,MIR150,MIR182,MIR21,MIR23A,MIR27A,MAB21L1,SMAD1,SMAD2,SMAD3,ARRB2,SMAD7,MAG,MAP1B,MAP2,MAP6,MAPT,MAX,MBP,MDM2,MECP2,MEF2C,MEFV,MEIS1,MEIS2,MAP3K5,MEOX1,MFNG,MGAT3,CIITA,MID1,MITF,MAP3K10,AFDN,FOXO4,NR3C2,MMP3,MNDA,EIF2AK4,MSN,MSR1,MUSK,MYF5,MYH9,MYH10,ZFHX3,MYLK,MYO1C,ACLY,ATM,RERE,NEDD9,NF1,NFATC1,NFATC2,NFIA,NFATC3,NFE2L2,NFIB,NFIC,NFIX,NFKBIA,NGFR,NID1,NOP2,NOS3,NOTCH1,NOTCH2,NOTCH3,NOTCH4,FXYD2,NPHP1,NRCAM,NTF3,NTRK1,NTRK2,OPRM1,OSM,OTX2,P2RX7,P2RY6,FURIN,MINK1,PAK1,PALM,ARHGEF3,PRKN,PAX3,ASAP1,PBX1,PBX2,ZBTB7B,PCK2,CALHM2,MRNIP,PCNT,LEF1,PLCE1,NIN,ZNF219,PAIP2,TLR7,PDCD1,TAOK3,UBR5,ANGPT4,CRLF3,PDE3A,TRPV2,PRKAG2,SNX9,ANAPC7,EVL,PDE8A,PPHLN1,IL23A,CYRIB,KLF13,CDK5RAP1,TPPP3,ENPP2,PDPK1,ACSL5,CAB39,WWOX,CD244,SERPINF1,RAB8B,PGGT1B,ABCB1,SERPINE2,SERPINI1,PIK3CD,PIK3CG,PIK3R2,PIP4K2A,PKHD1,PKM,PLA2G4A,PLA2G5,PLCG2,PLD1,STX18,PLEK,PML,IL20RA,TRIM34,CSNK1G1,GSAP,POMC,SSH1,SEMA5B,SASH3,RIN2,ATAD2B,APBB1IP,POU2F2,NECAB2,PPARD,PPARG,LEPROT,TRPM4,BCAS3,DEF8,CASZ1,NSD3,CLN6,TESC,RMND1,BANK1,KIF26B,ANO1,ARHGEF10L,TMEM33,RNF220,VPS13D,APPL2,PTPA,UQCC1,FBXW7,PPP3CA,PPP3CC,LGR4,TNFRSF19,PRF1,MAML3,ITLN1,CARMIL1,STAP2,ZNF407,PRKACA,FRMD4A,VAC14,PKIB,CCDC88A,TENM3,PRKAR1A,PRKAR1B,CDK5RAP2,PRKAR2B,PRKCA,PRKCB,PCID2,AXL,PRKCD,TRERF1,PRKCE,PRKCH,PLGRKT,PKN1,ASH1L,PRKCQ,GPRC5C,ZNF395,MAPK1,SULF2,MAPK11,MAPK10,PDGFC,MAP2K1,MAP2K3,MAP2K6,PRLR,CRTAM,PARD3,LGMN,KLK6,HTRA1,B2M,PSMA1,ZC3HAV1,CELF4,PSMA6,PSMA7,ARNTL2,PSMB8,PSMB9,TWSG1,CASS4,BACH1,CAMK1D,CD248,RTN4,PAK5,SMURF1,PELI2,PELI1,ZMIZ1,ATP10A,PTAFR,TENM2,ARID1B,MRTFB,RPTOR,PTK6,ZNF398,TAOK1,NLGN2,ZNF319,PREX1,WDFY1,MRTFA,WDR48,FNIP2,USP36,JCAD,STIM2,ZFAT,PLEKHA4,EPB41L5,SHTN1,CPNE5,ADGRB3,PTPN1,PTPN2,PTPN6,BAK1,PTPN11,GRHL3,PTPRC,PTPRJ,PXN,NLRC4,OVOL2,ZNF462,KMT2C,RAB27A,RAC2,RAD51C,RAD51B,RALA,RALB,RAP1A,RAP1B,RAP2A,RARA,RARB,PLAAT4,RASGRF1,RASGRF2,RB1,HIVEP3,TRPV4,LGR6,BCL2,RET,BCL2L1,RFC4,RFNG,RFX3,RHEB,RNF4,ELOVL5,BCL9,RORC,RPA1,RPA3,RPS6KA1,RPS6KA2,RPS6KA3,BDKRB1,CLIP1,RSU1,RXRB,RYR2,S100A4,S100A6,S100A10,S100A11,S100A13,S100B,SCTR,CCL2,CCL3,CCL5,CCL7,CCL8,CCL13,CCL16,CCL18,CCL19,CCL22,CCL24,CCL25,GPSM3,DMRTA2,PRDM16,BLK,NPAS3,GOLPH3,CLSTN2,VSIR,RRAGC,NOD2,SFRP1,MLST8,NFKBIZ,CLEC7A,SHMT2,SMYD3,CRTC3,EPS8L2,YTHDC2,ST8SIA1,BCL11B,RASAL3,TTC23,SKI,SLAMF1,RTN4R,NADK,UBE2Z,SLC6A4,SLC6A6,SLC8A2,SLC11A1,SLC34A1,SLC22A2,SMARCA2,HLTF,SMARCC1,TMEM108,SMARCD3,SNCA,SOD1,SORL1,SOX5,SPARC,SPI1,SPN,SPP1,SPTA1,SRC,TRIM21,DENND2B,STAC,STAT3,STAT4,STAT5A,STAT5B,STIM1,STK3,STK4,CDKL5,STX1A,SUPT4H1,BST2,SVIL,SYK,TACC1,ADAM17,TAF1,TBX1,TBX2,TBX6,TCF4,TCF7L2,TEC,NR2F2,TGFA,TGFB2,TGFBR1,TGFBR2,TIAM1,TIMP2,TIMP3,TJP1,TLR1,TLR4,GPR137B,C1QA,CLEC3B,TNF,TNFAIP3,TNFRSF1B,TNP2,TRAF3,TRAF5,C3AR1,TRIO,TRPC6,TSHR,TUB,C5AR1,TNFSF4,TNFRSF4,TXN,TYRP1,UBC,UBE2D3,UBE2E2,UBE2V2,UCP2,CLRN1,UTRN,VASP,VAV1,VAV2,VDR,VIM,VIPR1,WARS1,WAS,WNT5A,WNT7B,WT1,XRCC1,XRCC5,YES1,YWHAE,ZAP70,ZFP36,RELL1,ZNF148,PRDM2,LRP8,LAPTM5,PAX8,BRPF1,MAPKAPK3,SEMA3B,USP7,RAB7A,MAPKAP1,DERL1,IRX6,TFEB,PAGR1,RIPOR1,EPS8L3,NAA16,SMC6,COLGALT1,TBL1XR1,KCTD17,CARF,RNF122,PRR5L,CALCR,NANOG,TNIP3,ANKRD53,DOCK5,CSRNP3,PTGES2,ZC3H12A,CTC1,ARMC9,TASL,SCUBE1,EPC1,SHOC2,PDCD1LG2,CD276,CSRP3,AKNA,SRCIN1,DDHD1,APOL3,SETD7,HMGA2,WNT5B,ZBP1,DPF3,GPR68,CAMK2A,CAMK2B,TRIM8,TSPAN14,CAMK2D,DOCK8,ELL,USP9X,CAPN2,CAPN3,ARID1A,PICALM,CASP1,RASSF5,CCDC3,FERMT3,YPEL3,ITCH,TBC1D10A,PLA2G6,ADGRV1,CASP8,BCAR3,WDR75,ARID5B,ANTXR1,SGIP1,CAMKK1,PYM1,RECK,NSMAF,NCK2,CARD11,RAB11FIP4,MAML2,CASQ2,SPIRE2,CASR,TTBK1,KDM2B,PPP1R9B,CRACR2A,GPR65,ADTRP,HAVCR2,AGBL4,ZDHHC12,MAP4K3,TOX2,DGKZ,DGKD,CST7,HELZ2,DIXDC1,CEP295,SCIN,LGR5,KMO,MADD,ACTL6A,RUNX2,TNFSF11,RUNX1,PLPP3,CADPS,CBFA2T3,SKAP1,UNC5C,RUNX3,CBL,SLC4A4,PEA15,MARCO,CRADD,TNFSF14,TNFSF12,TNFSF10,RGS9,TNFRSF10C,SCEL,TNFRSF10A,IL18RAP,FGF18,IQGAP1,NRP1,CFLAR,CCN4,HDAC3,KSR1,KAT2B,ALDH1A2,CDC123,ARHGEF7,VNN1,CPNE3,MTMR2,ACTN3,CACNA1I,BCL10,CCND2,HPS4,NAV3,FGD3,TRIM15,LIMD1,KALRN,PHLDB2,MAP3K14,SEMA5A,AIP,STPG1,MCU,MAP3K6,LDB2,CREB3L1,CD1B,CD1C,NMI,LATS1,CD1D,CD1E,CD2,NEURL1,BOC,MYADM,OSMR,SLC24A1,CD247,ARRDC4,CD4,CD5,LGI1,MTA2,MAGI1,CD6,PXYLP1,PNMA1,RPS6KA5,NUMBL,FANK1,STK17B,CYTH3,GPR55,HNRNPLL,CADPS2,KIF3B,CD101,ACVRL1,CD28,GRAP2,CD80,CD86,NTN1,TNFSF8,MED26,GSTO1,AIM2,CD33,LY86,ARHGEF6,CD34,AKAP6,SLC4A8,RPH3AL,SPTLC2,GDF15,CD38,BAG4,GMFG,PTGES,MACROH2A1,BABAM2,CREB5,AKAP12,CD44,CD47,ABCG1,CD53,ARHGEF10,CEP135,LPIN2,FAM53B,NUP93,EDEM1,CD74,NOS1AP,DOCK4,HDAC9,CD81,RIPOR2,HDAC4,RASSF2,ATG13,TBC1D5,PIEZO1,CTIF,ARHGEF11,ARHGEF17,TRIM14,ZEB2,TESPA1,C2CD2L,ARNT2,IQSEC1,OXSR1,WDR1,NR1H4,CDC42,CASP8AP2	GO:BP	Hypomethylated_DNAm_Sites
GO:0005126	cytokine receptor binding	250	67	1.29E-05	0.000830128	SH2B3,CCL26,TNFSF13B,FRS2,IL34,DAB2IP,EFNA5,SPRED2,ENG,FKBP1A,STAP1,GATA3,GRB2,IFNA2,IL1RN,IL6,IL6R,IL12RB1,IL15,CXCL10,ITGA5,JAK1,LIFR,LTB,SMAD2,SMAD3,SMAD7,NTF3,NTRK1,OSM,CKLF,IL23A,CCDC88A,PRLR,CCL2,CCL3,CCL5,CCL7,CCL8,CCL13,CCL16,CCL18,CCL19,CCL22,CCL24,CCL25,TMBIM1,SYK,ADAM17,TGFB2,TGFBR1,TGFBR2,TNF,TRAF3,TRAF5,TNFSF4,ITCH,CASP8,MADD,TNFSF11,TNFSF14,TNFSF12,TNFSF10,CFLAR,OSMR,TNFSF8,BABAM2,CASP8AP2	GO:MF	Hypomethylated_DNAm_Sites
GO:0031234	extrinsic component of cytoplasmic side of plasma membrane	99	44	1.29E-05	0.000830672	TNK2,GNA13,CNR2,AKT1,PTK2B,FER,FYN,SNX5,GNA11,GNA12,GNAI2,GNAO1,GNAS,GNB1,GNG4,GNG7,GNGT2,HCK,KCNIP1,LCK,LYN,ATP2A2,SNX9,GNG2,ESYT2,PTK6,PLEKHA4,RGS1,S100A6,BLK,SLA,SRC,STAC,SYK,TIAM1,YES1,ZAP70,KCNAB1,ESYT3,KCNAB2,TNK1,IQGAP1,CYTH3,CYTH1,GNA14	GO:CC	Hypomethylated_DNAm_Sites
GO:0001784	phosphotyrosine residue binding	44	25	1.33E-05	0.00085274	SH2D3C,SH2D3A,STAP1,GRB2,HCK,LCK,PIK3R2,SHC3,PLCG2,MAPK1,SHD,PTPN3,PTPN6,PTPN11,SAMSN1,SH3BP2,SYK,VAV1,VAV2,YES1,ZAP70,BCAR3,NCK2,PTPN5,CBL	GO:MF	Hypomethylated_DNAm_Sites
GO:0000323	lytic vacuole	688	182	1.35E-05	0.00085439	ADA,TOM1,GPC6,ACTR2,ADAM8,FLOT1,RAMP2,CPQ,CAP1,CTSC,GLIPR1,SLC2A6,MARCHF3,CLNK,AP1S1,CLCN4,BORCS5,CLCN7,SERPINA3,TPP1,CLN3,LRRK2,SLC15A4,WDR81,RNF19B,DRAM2,OCIAD2,CP,VCAN,CSPG4,CTNS,CTSB,CTSD,CTSH,CTSZ,CYB561,ABCA13,PEBP4,DAB2,ECE1,EEF1A1,EGF,ABCA2,TUBB,STOM,TPCN2,MARCHF8,ZNRF2,ARSG,FNBP1,ATP10B,GGA3,CLEC16A,FMOD,VPS39,ARHGAP45,MMD,PLA2G15,FTH1,TECPR1,IL4I1,GFAP,VPS41,LAMP3,BBC3,GLB1,GM2A,GNA11,GNB1,GPLD1,BLOC1S2,TMEM150B,ANK2,ANK3,GRN,GRIN2B,ANXA2,HCK,HEXA,HLA-DMB,ANXA11,HLA-DPA1,HLA-DPB1,HLA-DQB2,HLA-DRA,RAB37,HSP90AA1,HSPG2,FFAR4,IFNAR1,CXCR2,INSR,AGRN,KCNQ1,LDLR,PRSS57,IRAG2,LRP1,MAN2B1,MNDA,MYO5A,NCF2,NCF4,ACLY,NPC1,ATP6V0A4,TLR7,ATP6V1H,ADA2,ATP6V1B2,PIGR,ACP2,PIP4K2A,PLA2G5,PLD1,ATP6V0A1,ACP5,SIDT1,SLC66A1,CMTM6,MARCHF1,CPPED1,SLC29A3,GIMAP5,LAPTM4B,PRF1,PRKCD,TMEM165,MAPK1,LGMN,PSAP,RPTOR,WDR48,FNIP2,SLC7A14,DNASE2B,RAB27A,RAP1B,RHEB,TMBIM1,RRAGC,SLC11A1,CHID1,SNCA,SOD1,BPI,SRC,BST2,GPR137B,TNFAIP3,C3AR1,TRPM2,LAPTM5,RAB7A,AHNAK,TFEB,PLBD1,LPCAT1,PTGES2,SPG11,TASL,CUBN,TRAF3IP3,CAPN2,EVA1A,SPPL2A,SLC49A4,CST7,RNASET2,CD164,VNN1,CPNE3,BCL10,HPS4,CD1B,CD1C,ATP6V0D1,CD1D,CD1E,CD34,SDC3,DEPDC5,CD74,TMEM63A	GO:CC	Hypomethylated_DNAm_Sites
GO:0005085	guanyl-nucleotide exchange factor activity	196	78	1.34E-05	0.00085439	SH2D3C,SH2D3A,RASGRP1,VAV3,RCBTB2,RCC1,RAPGEF4,AKAP13,TAGAP,RINL,DOCK11,DENND5B,DOCK2,DOCK3,EGF,SPATA13,MCF2L2,RGL1,DENND5A,DOCK9,PSD4,RASGEF1C,RGL4,CYTH4,DENND2A,ARHGEF16,RAPGEF1,CCDC88C,PLCE1,RIN2,PLEKHG6,DOCK10,CCDC88A,PSD,ARFGEF3,DOCK6,PREX1,DENND1A,RAB3IL1,RALGDS,RAP1A,RASGRF1,RASGRF2,RPGR,BCR,EPS8L2,DENND2B,TIAM1,TRIO,VAV1,VAV2,RIN3,DENND1C,DENND2D,DOCK5,PREX2,DOCK8,SBF2,TBC1D10A,BCAR3,MADD,ARHGEF7,HERC1,HPS4,FGD3,KALRN,CYTH3,CYTH1,ARHGEF6,SH3BP5,ARHGEF10,RALGPS1,DOCK4,ARHGEF11,ARHGEF17,ELMO1,DENND4B,IQSEC1	GO:MF	Hypomethylated_DNAm_Sites
GO:0005764	lysosome	688	182	1.35E-05	0.00085439	ADA,TOM1,GPC6,ACTR2,ADAM8,FLOT1,RAMP2,CPQ,CAP1,CTSC,GLIPR1,SLC2A6,MARCHF3,CLNK,AP1S1,CLCN4,BORCS5,CLCN7,SERPINA3,TPP1,CLN3,LRRK2,SLC15A4,WDR81,RNF19B,DRAM2,OCIAD2,CP,VCAN,CSPG4,CTNS,CTSB,CTSD,CTSH,CTSZ,CYB561,ABCA13,PEBP4,DAB2,ECE1,EEF1A1,EGF,ABCA2,TUBB,STOM,TPCN2,MARCHF8,ZNRF2,ARSG,FNBP1,ATP10B,GGA3,CLEC16A,FMOD,VPS39,ARHGAP45,MMD,PLA2G15,FTH1,TECPR1,IL4I1,GFAP,VPS41,LAMP3,BBC3,GLB1,GM2A,GNA11,GNB1,GPLD1,BLOC1S2,TMEM150B,ANK2,ANK3,GRN,GRIN2B,ANXA2,HCK,HEXA,HLA-DMB,ANXA11,HLA-DPA1,HLA-DPB1,HLA-DQB2,HLA-DRA,RAB37,HSP90AA1,HSPG2,FFAR4,IFNAR1,CXCR2,INSR,AGRN,KCNQ1,LDLR,PRSS57,IRAG2,LRP1,MAN2B1,MNDA,MYO5A,NCF2,NCF4,ACLY,NPC1,ATP6V0A4,TLR7,ATP6V1H,ADA2,ATP6V1B2,PIGR,ACP2,PIP4K2A,PLA2G5,PLD1,ATP6V0A1,ACP5,SIDT1,SLC66A1,CMTM6,MARCHF1,CPPED1,SLC29A3,GIMAP5,LAPTM4B,PRF1,PRKCD,TMEM165,MAPK1,LGMN,PSAP,RPTOR,WDR48,FNIP2,SLC7A14,DNASE2B,RAB27A,RAP1B,RHEB,TMBIM1,RRAGC,SLC11A1,CHID1,SNCA,SOD1,BPI,SRC,BST2,GPR137B,TNFAIP3,C3AR1,TRPM2,LAPTM5,RAB7A,AHNAK,TFEB,PLBD1,LPCAT1,PTGES2,SPG11,TASL,CUBN,TRAF3IP3,CAPN2,EVA1A,SPPL2A,SLC49A4,CST7,RNASET2,CD164,VNN1,CPNE3,BCL10,HPS4,CD1B,CD1C,ATP6V0D1,CD1D,CD1E,CD34,SDC3,DEPDC5,CD74,TMEM63A	GO:CC	Hypomethylated_DNAm_Sites
GO:0007169	transmembrane receptor protein tyrosine kinase signaling pathway	733	214	1.34E-05	0.00085439	CDH3,SH2B3,ARPC1B,ACTR3,ACTR2,CDH13,TNK2,VAV3,BAIAP2,MERTK,SORBS1,SH2B2,RGS14,FRS2,PTPRT,OSBPL8,CLNK,ARAP1,AP3S1,COL1A1,COL4A1,COL4A2,IL31RA,SOGA1,CSF1R,CSPG4,DAB2IP,CYBA,CYBB,CLEC14A,HBEGF,EFNA5,EFNB1,EFNB2,EGF,SPRED2,EPHA4,EPHA8,EPHB1,EPHB2,ERBB4,EREG,AKT1,EXT1,PTK2B,FER,LMTK2,EPN2,SIRT2,FOXO1,FSTL4,CYFIP1,FLT1,SULF1,FLT3,PLCB1,NUP62,ALK,FYN,TIPARP,STAP1,GATA3,PTPN18,GFRA2,GHR,GHRHR,NPTN,SNX5,GNAI2,GPLD1,ANGPT1,GRB2,GRB10,RAPGEF1,GIT1,GRIN2B,HCK,NCKAP1L,NRG1,HNRNPH1,APC,HSP90AA1,IGF2R,RBPJ,INSR,AR,ITGA5,JAK3,KIT,LCK,LCP2,SHC4,LRP1,LYN,MIR21,FOXO4,MUSK,MYO1C,MYO1E,NCF2,NCF4,NEDD9,NGFR,NTF3,NTRK1,NTRK2,OTX2,PAK1,ATP6V0A4,ZBTB7B,PLCE1,CRIM1,ANGPT4,ATP6V1H,PDPK1,ATP6V1B2,PIGR,PIK3CD,PIK3R2,PIP4K2A,SHC3,ATP6V0A1,FGFRL1,POLR2E,LEPROT,FBXW7,KIF16B,RNF126,CCDC88A,PRKCA,PRKCB,AXL,PRKCD,PRKCQ,MAPK1,SULF2,MAPK11,PDGFC,PRLR,LGMN,ANKS1B,CASS4,RTN4,PTK6,JCAD,PTPN1,PTPN2,ZFYVE28,PTPN3,PTPN11,PTPN12,PTPRE,PTPRG,PTPRJ,PXN,EPS15L1,RET,ACTB,BCR,ELMO2,BLK,SLA,SMARCC1,TMEM108,SNCA,SORL1,SRC,STAT3,STAT5A,STAT5B,SYK,ADAM17,TGFA,TIAM1,VAV1,VAV2,WNT5A,YES1,ZAP70,MAPKAPK3,RAB7A,RHBDF2,TMEM204,SHCBP1,SHOC2,CSRP3,ADAMTS12,BCAR3,ARID5B,NCK2,UBASH3B,DGKD,CBL,TNK1,FGF18,IQGAP1,NRP1,ARHGEF7,CPNE3,MVB12B,KALRN,DOK2,SH2D2A,CREB3L1,ATP6V0D1,NEURL1,CD4,CD7,RPS6KA5,MVB12A,GDF15,RASSF2,MTSS1,ELMO1,MVP,NR1H4,CDC42	GO:BP	Hypomethylated_DNAm_Sites
GO:0060402	calcium ion transport into cytosol	151	58	1.38E-05	0.000870372	CORO1A,CCR5,CCR7,TRPV3,DIAPH1,DRD2,APLNR,PTK2B,TPCN2,FKBP1A,RASA3,FYN,MCOLN2,ANK2,GRIN2A,GRIN2B,ERO1A,CXCL10,ITPR1,ITPR2,LCK,LYN,TRPM1,P2RX7,P2RY6,TRPV2,PDE4D,PDPK1,PLCG2,PML,PRKACA,PRKCE,PTPN6,BAK1,PTPRC,TRPV4,BCL2,BDKRB1,RYR1,RYR2,RYR3,CCL3,CCL19,SLC8A2,SNCA,TMBIM6,TRPM2,FAM155A,CACNA1C,CALCR,CAMK2D,CAPN3,CASQ2,UBASH3B,SLC24A1,CD4,MS4A1,GSTO1,AKAP6	GO:BP	Hypomethylated_DNAm_Sites
GO:0051056	regulation of small GTPase mediated signal transduction	314	113	1.43E-05	0.000898901	RASGRP1,LPAR6,FLOT1,DLC1,VAV3,GNA13,AKAP13,CHN2,ARAP2,ARAP1,TAGAP,DAB2IP,PRAG1,DNM2,EPHB2,EPOR,RASA3,ARHGAP26,RAP1GAP2,RHOBTB2,PSD3,ARHGAP45,PSD4,SH3BP1,NUP62,ARHGAP30,AUTS2,TIAM2,CYTH4,ARHGEF16,SGSM3,GPR18,GPR35,GRB2,RAPGEF1,ITPKB,ARF6,RHOG,ARHGAP4,ARHGDIB,RHOH,LYN,IQSEC3,MYO9A,MYO9B,NOTCH1,NOTCH2,NTRK1,ARHGEF3,PLCE1,CYRIB,PIK3CG,PIK3R2,RHOF,ARHGAP15,PSD,CDC42SE1,CDC42SE2,RALGAPB,RALGAPA2,ARFGEF3,SIPA1L2,PREX1,ARHGAP23,DENND1A,ARHGAP22,RAC2,RASA2,RASGRF1,RASGRF2,BCR,ARHGAP9,EPS8L2,RASAL3,SIPA1,RTN4R,SRC,TGFB2,TIAM1,TIMP2,TRIO,VAV1,VAV2,MAPKAP1,EPS8L3,ARHGAP10,SHOC2,ARHGAP24,KCTD10,GARNL3,GPR65,MADD,CBL,NRP1,ARHGEF7,FGD3,KALRN,STARD13,CYTH3,CYTH1,GPR55,ARHGAP18,ARHGEF6,ARHGEF10,RALGPS1,RIPOR2,ARHGEF11,ARHGEF17,SRGAP3,DENND4B,ARHGAP44,IQSEC1,ARHGAP25,CDC42	GO:BP	Hypomethylated_DNAm_Sites
GO:0010628	positive regulation of gene expression	1053	259	1.44E-05	0.000905065	CDH3,ADAM8,RASGRP1,FLOT1,RAMP2,PIAS3,SPON1,CEBPG,CELF1,CTCF,CD226,LILRB1,LILRA2,HHLA2,NLRP3,SLAMF6,CGAS,OSR2,CLNK,NIBAN1,CCR7,IQGAP3,CREB1,CSF1R,IL34,CTNNB1,CTSH,CYBA,DRD2,AGO3,EEF2,EGF,ELAVL4,EPHB2,EREG,AKT1,ERN1,ESR1,ETS1,PTK2B,CPEB3,NLRP1,CARD8,SAMD4A,KIF1B,TNRC6B,SULF1,PLCB1,CUX2,FMR1,FN1,LY96,IL17RA,FUS,MCOLN2,WHRN,SGMS1,PTPN22,STAP1,GATA3,DAZAP1,LAMP3,AGO2,RBMS3,CCDC88B,CLEC9A,ANGPT1,ANK2,ANK3,RGCC,ZCCHC4,CD274,GSN,HK1,HLA-DPA1,HLA-DPB1,HLA-E,HMGB1,HMGA1,HMOX1,HOXD3,HPX,HSP90AA1,TNC,IRF8,IFI16,RBPJ,IL1R1,IL6,IL6R,IL7R,IL12RB1,IL15,IL16,IDO1,INHBA,IRF1,AR,ITGAX,ITGB8,KIT,LBP,LIMS1,LRP1,LTB,MIR182,MIR21,SMAD1,SMAD3,ARRB2,MBP,MEF2C,MITF,AFDN,MNDA,EIF2AK4,MSN,MUSK,MYH9,MYO1C,ATM,NFE2L2,NOS3,NOTCH1,NTRK2,OSM,P2RX7,FURIN,PAEP,PRKN,ZBTB7B,LEF1,TLR7,UBR5,PDE2A,PDE4B,PDE4D,IL23A,CYRIB,CDK5RAP1,POLR3K,CD244,PIK3CD,PIP,PKM,PKP1,BCL11A,PLCG2,PLD1,POLR2E,SASH3,ATAD2B,POU2F2,PPARG,TESC,RMND1,UQCC1,PPP3CA,PLGRKT,PRKCQ,MAPK1,SULF2,MAPK11,MAPK13,MAP2K1,CRTAM,B2M,CELF4,PELI1,ZMIZ1,PTAFR,PTGER4,ARID1B,PTPN11,PTPRC,PTPRJ,NLRC4,OVOL2,RAB27A,RARA,ACTB,CCL3,CCL5,CCL19,GPSM3,VSIR,NOD2,CLEC7A,SLC6A4,SLC11A1,SLC22A2,SOD1,SORL1,SPN,SRC,STAT3,STAT5B,SYK,ADAM17,TGFBR1,TLE1,TLR1,TLR4,CLEC3B,TNF,TNP2,C3AR1,C5AR1,TNFSF4,TNFRSF4,VDR,VIM,WARS1,WNT5A,WT1,XRCC5,ZFP36,LAPTM5,SECISBP2,CALCR,ZC3H12A,CD276,HMGA2,ZBP1,ARID1A,CASP1,FRMD8,CASP8,PYM1,NCK2,CARD11,CASR,TTBK1,ADTRP,HAVCR2,RUNX1,FGF18,KAT2B,ALDH1A2,CDC123,BCL10,TRIM15,CD2,CD4,LRRFIP1,CD6,HNRNPLL,CD28,CD80,CD86,MED26,QKI,AIM2,CD34,MACROH2A1,NCOR2,CD58,DHX34,CD74,NOS1AP,CD81,CTIF	GO:BP	Hypomethylated_DNAm_Sites
GO:0045058	T cell selection	48	25	1.44E-05	0.000905065	BATF,SLAMF6,CCR7,DOCK2,GATA3,GLI3,IL6,IL6R,IL12RB1,IL15,ITPKB,IL23A,PTPN2,PTPRC,BCL2,BCL11B,SPN,STAT3,SYK,ZAP70,CARD11,CD1D,CD4,CD28,CD74	GO:BP	Hypomethylated_DNAm_Sites
GO:0002824	positive regulation of adaptive immune response based on somatic recombination of immune receptors built from immunoglobulin superfamily domains	96	34	1.45E-05	0.000909276	ADA,CD226,TNFSF13B,NLRP3,FCER2,GATA3,CD274,HLA-B,HLA-DRA,HLA-E,MR1,HPX,IL1R1,IL6,IL12RB1,MIR21,IL23A,CYRIB,PLA2G4A,SASH3,PRKCQ,B2M,PTPRC,NOD2,NFKBIZ,SLC11A1,TNF,TNFSF4,CD1B,CD1C,CD1D,CD1E,CD4,CD28,CD81	GO:BP	Hypomethylated_DNAm_Sites
GO:0051241	negative regulation of multicellular organismal process	1096	264	1.47E-05	0.000916428	ADA,CDH3,MIR365A,SH2B3,CDK6,KLF2,BTN2A2,PIAS3,MERTK,SEMA3C,RAI1,CTSC,FRS2,LILRB1,FGL2,LILRB4,ADAMTS5,DUSP10,ADCY7,NLRP3,PGLYRP3,ALPK2,CCR1,CCR7,CMKLR1,COL4A2,CD200R1,ADM,ISM1,PRICKLE1,CSK,CSNK2B,CTLA4,CTNNB1,DAB2IP,GRK2,DAB1,TRPV3,GADD45A,DRD2,NLRC3,NLRP7,SPRED2,EPHB2,PTK2B,FAP,FKBP1A,VASH1,CHSY1,CARD8,EPN2,SIRT2,FOXO1,ZNF423,FSTL4,SPART,STAB1,SULF1,WWC1,FN1,ZFPM2,DAAM2,LILRA4,CORO1C,FXN,ALOX5,TRAF3IP1,PTPN22,GATA3,NPTN,C5AR2,GLI3,GNAI2,ANGPT1,GPR35,GRN,GIT1,RGCC,CD274,GTF2I,NCKAP1L,HLX,HMGB1,HMOX1,HSPG2,FFAR4,RSPO2,APOC2,IFNA2,RBPJ,IL6,IL15,IDO1,INHBA,CXCL10,INPP5D,IRF1,JAK3,JARID2,DRAXIN,KCNMA1,LAG3,LBP,ARHGAP4,LDLR,ARHGDIB,ARNTL,LYN,MIR125B1,MIR142,MIR21,MIR27A,SMAD3,ARRB2,SMAD7,MAG,MAP2,MCC,MECP2,MEF2C,MEFV,MEIS1,FOXO4,CARD17,NF1,NFIB,NGFR,NOS3,NOTCH1,ATP2A2,NPR3,P2RX7,FURIN,PAEP,PAK1,ZBTB7B,LEF1,ANGPT4,PDE4B,PDE4D,SFMBT1,EVL,IL23A,ASB1,SERPINF1,SERPINE2,PIK3CG,BCL11A,PML,POMC,SEMA5B,PPARG,IL17RD,TRPM4,BCOR,RNF125,BANK1,APPL2,FBXW7,PPP3CA,LAPTM4B,LGR4,AXL,PRKCD,PRKG1,MAPK11,MAP2K6,LGMN,B2M,SLAMF8,TWSG1,RTN4,PTGER4,NDRG2,ADGRB3,PTPN2,PTPN6,PTPN11,PTPRC,PTPRG,PTPRO,PTPRS,OVOL2,RARA,RARB,RB1,SIGIRR,BCL2,RHEB,CCL3,VSIR,NOD2,SFRP1,SKI,SLAMF1,RTN4R,SLC6A4,SLC11A1,SLIT1,CHID1,SOD1,SORL1,SPARC,SPP1,BPI,STK3,STK4,BST2,ADAM17,TCTA,NR2F2,TGFB2,TGFBR1,TGFBR2,TLR4,GPR137B,TNF,TNFAIP3,TNFRSF1B,C1QC,TRPC6,TNFSF4,WNT5A,WT1,LDLRAD4,ZFP36,LAPTM5,PAX8,SEMA3B,NLRX1,DOCK5,WWC2,ZC3H12A,RAB11FIP1,PDCD1LG2,GPR68,ADAMTS12,ITCH,KREMEN1,TRIM63,ADTRP,HAVCR2,UBASH3B,RUNX1,RUNX3,NRP1,CD84,CCN4,MTMR2,ACTN3,NAV3,SEMA5A,STARD13,CREB3L1,NMI,CTDP1,UBE2L6,RPS6KA5,CD9,GPR55,ACVRL1,NTN1,CD33,CD34,GDF15,CD38,CD74,DOCK4,HDAC9,NR1H4	GO:BP	Hypomethylated_DNAm_Sites
path:hsa04668	TNF signaling pathway	112	41	7.48E-05	0.000921639	CREB1,ATF6B,DAB2IP,MLKL,AKT1,TAB2,ICAM1,IKBKB,IL6,IL15,CXCL10,IRF1,JUN,MAP3K5,MMP3,NFKBIA,PIK3CD,PIK3R2,MAPK1,MAPK11,MAPK10,MAPK13,MAP2K1,MAP2K3,MAP2K6,CCL2,CCL5,NOD2,TNF,TNFAIP3,TNFRSF1B,TRAF3,TRAF5,ITCH,CASP7,CASP8,CFLAR,MAP3K14,CREB3L1,RPS6KA5,BAG4,CREB5	KEGG	Hypomethylated_DNAm_Sites
GO:0040017	positive regulation of locomotion	577	164	1.50E-05	0.000930347	ADAM8,CDH13,CCL26,SEMA3C,PDPN,CORO1A,CCR1,CCR6,CCR7,CMKLR1,COL1A1,CSF1R,IL34,CTSH,GLIPR2,DAB2IP,SH3RF2,DAB2,HBEGF,EGF,ANO6,AKT1,ETS1,PTK2B,FER,FLNA,FLT1,SYNE2,SASH1,CLASP1,FN1,SUN2,GATA3,FOXP1,AGO2,GNAI2,GPLD1,ANGPT1,GRN,CD274,NCKAP1L,HMGB1,HMOX1,APC,ICAM1,IL1R1,IL6,IL6R,IL16,CXCL10,INSR,ITGA6,ITGA2B,ITGA4,ITGA5,ITGAX,KIT,ARF6,LAMB1,LBP,LRP1,LYN,MIR150,MIR182,MIR21,MIR23A,MIR27A,SMAD3,FOXO4,MYLK,MYO1C,ATM,NEDD9,NFE2L2,NOS3,NOTCH1,NTF3,PAK1,LEF1,ANGPT4,IL23A,ENPP2,PDPK1,PIK3CD,PIK3CG,PLCG2,SSH1,SEMA5B,RIN2,BCAS3,PPP3CA,CARMIL1,PRKCA,PRKCE,MAPK1,PDGFC,MAP2K3,LGMN,CASS4,CAMK1D,RTN4,PTAFR,PREX1,JCAD,EPB41L5,SHTN1,PTPRC,RAC2,LGR6,BCL2,RET,BDKRB1,S100A11,CCL3,CCL5,CCL7,CCL8,CCL19,CCL24,GPSM3,VSIR,CLEC7A,SPARC,SPN,SRC,STAT3,STAT5A,STK4,ADAM17,TGFB2,TGFBR1,TGFBR2,TIAM1,TJP1,TNF,C3AR1,C5AR1,WNT5A,SEMA3B,RIPOR1,DOCK5,ZC3H12A,WNT5B,DOCK8,FERMT3,CASR,PLPP3,FGF18,IQGAP1,NRP1,CCN4,ARHGEF7,CPNE3,SEMA5A,MCU,MYADM,NTN1,BAG4,AKAP12,CD74,DOCK4,HDAC9,RIPOR2,HDAC4,IQSEC1,OXSR1	GO:BP	Hypomethylated_DNAm_Sites
GO:0043030	regulation of macrophage activation	58	24	1.52E-05	0.000941783	CTSC,LRRK2,IL31RA,STAP1,TAFA3,GRN,IL6,LBP,LDLR,MYO18A,MIR142,ATM,PLA2G4A,PTPRC,CCL3,BPI,TLR4,GPR137B,WNT5A,ZC3H12A,TTBK1,HAVCR2,CST7,CD74	GO:BP	Hypomethylated_DNAm_Sites
GO:0044877	protein-containing complex binding	1218	323	1.64E-05	0.001014265	ARPC1B,ACTR3,ACTR2,CDH13,CDH17,CDKN1B,CORO2B,CEBPE,CEBPG,SORBS1,CD226,GNA13,SIX2,IQGAP2,GJB6,WASF3,LILRB1,RAB32,GCN1,LILRA2,RCC1,TRIOBP,ADAMTS5,CORO1A,SUPT16H,TREX1,TWF2,FMNL2,CLNK,ADD3,JAML,LRRK2,MISP,IQGAP3,COL16A1,SHROOM1,ADORA2A,CTNNA2,CTSB,MB21D2,DAB2IP,CAMSAP1,RNF168,DMP1,DNM2,DOCK2,DRD2,EEF2,MLKL,SAMD14,ENG,TUBB,EPHB2,ERCC4,PTK2B,FAP,FBLN1,FCAR,FCER1A,FCER2,FCGR2A,FCGRT,FKBP1A,ITGA11,AAK1,CPEB3,RPH3A,FCHO1,FLNA,GGA3,MPRIP,STAB1,CYFIP1,FLT3,SYNE2,SMG6,FMR1,SYNE1,FN1,COTL1,SF3B3,MACF1,PIK3R5,CORO1C,NUP62,PRPF6,FYB1,FYN,GAD1,PRPF31,SACS,SND1,KCNH5,DISC1,EIF3K,GLI3,GNA11,GNA12,GNAI2,GNAO1,GNAS,GNB1,ANK1,CRB2,ANK2,ANK3,GRB2,GRB10,GIT1,FHOD1,UHRF1,GSN,FSCN3,HCLS1,HDAC1,NCKAP1L,NRG1,HLA-DMB,ANXA11,HLA-DRA,HLA-E,MR1,HMGB1,APC,PRMT2,HSP90AA1,ICAM1,ICAM2,ICAM3,IFNA2,IGF2R,CFAP100,INHBA,INSR,ITGA6,ITGA2B,ITGA4,ITGA5,ITGA9,ITGAL,ITGAX,ITGB2,ITGB5,ITGB7,ITGB8,JUN,LAMA3,LAMA5,LAMB1,LAMB3,LASP1,LCK,LCP1,LDLR,ABLIM1,LIMS1,LIPC,MYO18A,LRP1,LYN,SMAD3,ARRB2,SMAD7,MAP1B,MAPT,MAX,MDM2,CIITA,AFDN,MSR1,MYO1F,MUSK,MUTYH,MYH9,MYH10,MYO1A,MYO1C,MYO1D,MYO1E,MYO5A,MYO5B,MYO7B,ATM,NID1,PAK1,PRKN,VILL,MYO15A,SPTBN5,SNX9,LIMA1,CYRIB,CDK5RAP1,PDPK1,PIP,PKM,PKP1,TAPBPL,APPL2,NEIL3,PPP3CA,CARMIL1,CCDC88A,PRKCA,MYO5C,SMURF1,GATAD2B,SHROOM4,ARID1B,RPTOR,SHROOM3,SHTN1,PTPN1,PTPN2,BAK1,PTPN11,PTPRC,RAP1A,RAP1B,RARB,TRPV4,BCL2A1,ACTB,RNF4,PKNOX2,TNN,MYO1G,NOD2,MICAL1,SLC6A4,SLC34A1,SMARCC1,SNCA,SORL1,DST,SPARC,SPP1,SPTA1,SRC,ITPRID2,STX1A,SVIL,SYK,ADAM17,TGFBI,TGFBR1,TGFBR2,TIMP2,TLN1,TNXB,TPM4,TSHR,TUB,COL14A1,UTRN,VIM,VWF,FMNL1,XRCC5,YWHAE,ZFP36,LRP8,RAB7A,SECISBP2,DERL1,NAA16,MYH14,CLMN,ZC3H12A,FHOD3,HMGA2,CAPN2,ARID1A,CAPZA1,CAPZB,TLN2,FERMT3,ESPN,ITCH,CASP8,ANTXR1,PYM1,NCK2,ABLIM2,CASR,PPP1R9B,GAS7,LGALS12,SCIN,ACTL6A,PLPP3,SKAP1,SUCLG2,IQGAP1,CFLAR,CCN4,ACTN3,BCL10,UBA3,ERI1,PSTPIP1,FMNL3,CTDP1,NEXN,MYOM2,CD4,MTA2,RCSD1,DLGAP1,CD9,MS4A1,ITGBL1,KIF3B,ACVRL1,BAG4,GMFG,MACROH2A1,CDC42BPB,CD44,NCOR2,GNA14,DEPDC5,CD74,CD81,TBC1D5,ARNT2,WDR1	GO:MF	Hypomethylated_DNAm_Sites
GO:2000514	regulation of CD4-positive, alpha-beta T cell activation	63	27	1.67E-05	0.001029478	NLRP3,GATA3,CD274,NCKAP1L,HLA-DRA,HLX,HMGB1,IL12RB1,JAK3,MIR21,SMAD7,ZBTB7B,IL23A,SASH3,PRKCQ,TWSG1,RARA,CCL19,VSIR,NFKBIZ,TGFBR2,TNFSF4,ZC3H12A,RUNX1,RUNX3,CD80,CD86,CD81	GO:BP	Hypomethylated_DNAm_Sites
GO:0006935	chemotaxis	630	187	1.69E-05	0.0010382	ADAM8,CDH13,PLXNC1,CCL26,VAV3,SEMA3C,CHL1,FRS2,CORO1A,CMTM7,JAML,CCR1,CCR5,CCR6,CCR7,ACKR2,CMTM3,CMKLR1,CNR2,EMB,CREB1,CSF1R,IL34,CNTN4,DAB1,DOCK2,DPYSL2,HBEGF,AGTR1,TYMP,EFNA5,EFNB1,EFNB2,ANO6,EPHA4,EPHA8,EPHB1,EPHB2,EXT1,PTK2B,FER,PALLD,CYFIP1,FLT1,PIP5K1C,FPR3,ALOX5,FYN,STAP1,GATA3,GFRA2,NPTN,C5AR2,ARHGEF16,GLI3,CCR10,CXCR3,ANGPT1,GRB2,GRB10,NCKAP1L,NRG1,HMGB1,HRH1,IL6,IL6R,CXCR1,CXCR2,IL16,CXCL10,ITGB2,DRAXIN,KIT,LAMA3,RHOG,LAMA5,LBP,RHOH,LRP1,LYN,SMAD3,ARRB2,ABCC1,NCAM1,NFIB,NGFR,NOTCH1,NOTCH2,NOTCH3,NRCAM,NTF3,NTRK1,OTX2,LEF1,CKLF,SPTBN5,BIN2,PDE4B,EVL,IL23A,CYRIB,ENPP2,PIK3CD,PIK3CG,SHC3,PLD1,SEMA5B,TRPM4,ENAH,PRKCA,PRKCD,PLGRKT,PRKCQ,MAPK1,MAP2K1,LGMN,SLAMF8,CAMK1D,PTAFR,LRTM1,PREX1,PTPN2,PTPN11,PTPRJ,PTPRO,RAC2,RALA,LGR6,RET,CCL2,CCL3,CCL5,CCL7,CCL8,CCL13,CCL16,CCL18,CCL19,CCL22,CCL24,CCL25,ELMO2,GPSM3,NOD2,ISL2,BCL11B,ZSWIM4,SLIT1,SLIT3,SPN,SPTA1,SRC,BSG,SYK,ADAM17,CNTN2,TGFB2,TIAM1,C3AR1,TRIO,TRPM2,C5AR1,VASP,VAV1,WNT5A,SEMA3B,RIN3,PLA2G6,CASR,MYPN,TNFSF11,UNC5C,FGF18,NRP1,KALRN,UNC5A,SEMA5A,DOK2,MCU,NEXN,BOC,LGI1,RPS6KA5,NRXN3,NTN1,CD74,DOCK4,RIPOR2,OXSR1	GO:BP	Hypomethylated_DNAm_Sites
path:hsa04611	Platelet activation	124	49	8.85E-05	0.001052936	RASGRP1,MYL12A,GNA13,ADCY3,ADCY5,ADCY7,ADCY9,COL1A1,PIK3R6,AKT1,FCGR2A,PLCB1,PIK3R5,FYN,GNAI2,GNAS,GP5,ITGA2B,ITPR1,ITPR2,LCP2,LYN,MYLK,NOS3,PIK3CD,PIK3CG,PIK3R2,PLA2G4A,PLCB2,PLCB4,PLCG2,APBB1IP,PRKACA,PRKG1,MAPK1,MAPK11,MAPK13,RAP1A,RAP1B,ACTB,SRC,STIM1,SYK,TBXAS1,TLN1,VASP,VWF,TLN2,FERMT3,ORAI1	KEGG	Hypomethylated_DNAm_Sites
GO:0099503	secretory vesicle	996	241	1.78E-05	0.001091473	SIGLEC14,TOM1,ACTR2,ADAM8,LHFPL2,STX6,CAP1,ATG7,CTSC,IQGAP2,CEACAM3,FGL2,GLIPR1,KLK11,RCBTB2,RAB35,RAB31,STON1,TMC6,RAB3C,CLCN4,BORCS5,SERPINA3,CLN3,LRRK2,SLC15A4,COL1A1,SLC9B2,MROH2B,LRGUK,BPIFA2,VTI1A,SYT9,CSNK2B,SYT6,CTSB,CTSD,CTSH,CTSZ,CYBA,CYBB,ABCA13,DIAPH1,SEPTIN1,DNASE1L1,DOCK2,DRD2,ECE1,EEF1A1,EEF2,EGF,ANO6,MCEMP1,TUBB,STOM,STX2,F5,FCAR,FCGR2A,RPH3A,MMRN1,SV2C,KIF1B,FSTL4,CYFIP1,NBEAL2,WDR7,FN1,COTL1,FOLR3,ARHGAP45,ALOX5,FTH1,QPCT,MYRIP,IL4I1,MOXD1,SPAG8,GHRHR,LAMP3,SIGLEC9,DISC1,AMPD3,GLB1,AMPH,GM2A,GRN,GRIN2A,GSN,SNX10,ANXA2,NCKAP1L,HEXA,HLA-B,ANXA11,HMGB1,APBA2,RAB37,HSP90AA1,ICA1,DYNLT4,IGF2R,CXCR1,CXCR2,ITGA2B,ITGAL,ITGAX,ITGB2,ITPR1,ITPR2,TBC1D10C,KIT,SLC6A17,RHOG,LGALS3BP,PRSS57,IRAG2,LRP1,MAN2B1,RAB8A,MNDA,MYO5A,NCF2,ACLY,NOTCH1,NTF3,OLR1,PCDH7,PLA1A,TEX264,BIN2,PDE4B,CYRIB,CAB39,RAB8B,ADA2,SERPINA1,SERPINE2,SERPINI1,PIGR,PKM,PKP1,PLD1,ATP6V0A1,GPR84,POMC,RHOF,VPS13C,SYTL2,CMTM6,PGM2,CPPED1,PRKACA,PRKCD,MAPK1,KLK6,KLK10,PSAP,B2M,PTAFR,PTPN6,PTPRC,PTPRJ,PTPRN2,PTPRS,RAB3IL1,RAB27A,RAP1A,RAP1B,BCL2L1,S100A11,TMBIM1,ARHGAP9,SCG5,SLC11A1,SLC18A2,SNCA,SOD1,SPARC,SPINK2,BPI,STK10,STX1A,BSG,BST2,SYN2,SYPL1,TGFB2,TIMP2,TIMP3,CLEC3B,TNFRSF1B,C3AR1,TRPM2,C5AR1,VWF,XRCC5,RAB7A,MCTP1,LPCAT1,ATP8B4,PTGES2,PLEKHO2,TMEM163,TSPAN14,SYN3,PICALM,FERMT3,CRISPLD2,CTTNBP2,CYSTM1,BRSK1,ACRBP,KIRREL3,ADGRE3,CRACR2A,SYTL1,KCNAB2,PDXK,CADPS,RNASET2,STX11,IQGAP1,VNN1,CPNE3,MTMR2,BSN,HPS4,DGKI,CD9,SYTL3,CD33,SLC4A8,RPH3AL,CD38,GMFG,CD44,CD47,CD53,CD58,CD59,TMEM63A,ADGRE5,IQSEC1,MVP,CDC42	GO:CC	Hypomethylated_DNAm_Sites
GO:0002687	positive regulation of leukocyte migration	129	43	1.83E-05	0.001118841	ADAM8,CCR1,CCR6,CCR7,CMKLR1,CSF1R,IL34,ANO6,PTK2B,NCKAP1L,HMGB1,ICAM1,IL1R1,IL6,IL6R,CXCL10,ITGA2B,ITGA4,LBP,IL23A,MAPK1,LGMN,CAMK1D,PTAFR,RAC2,BDKRB1,CCL3,CCL5,CCL7,CCL8,CCL19,CCL24,GPSM3,SPN,ADAM17,TNF,C3AR1,C5AR1,WNT5A,DOCK8,MCU,CD74,RIPOR2,OXSR1	GO:BP	Hypomethylated_DNAm_Sites
GO:0008283	cell population proliferation	1912	454	1.85E-05	0.001132143	ADA,CDH3,SH2B3,PTPRU,TSPAN32,CDH13,RASGRP1,CDK6,CDK9,CDKN1B,SPEG,CDKN2D,CCL26,BTN2A2,DLC1,ADARB1,PEMT,CFDP1,VAV3,TACC2,PDPN,CELF1,CTCF,TNFSF13B,SIX2,GJB6,FRS2,LILRB1,BTG3,LILRB4,HHLA2,CORO1A,MAP4K1,DUSP10,TNFRSF13C,OSR2,JAML,LRRK2,IQGAP3,DIS3L2,ADM,IL31RA,ADORA2A,CREB1,CSF1R,E2F7,CSK,CSNK2B,CSPG4,IL34,CTLA4,CTNNB1,CTSH,DAB2IP,DACH1,CLECL1,DMRT1,DOCK2,DRD2,HBEGF,AGTR1,APLNR,E2F3,AGO3,EEF2,EFNB1,EFNB2,EGF,NLRC3,ELN,EPHB1,ERBB4,EREG,AKT1,ERN1,ESR1,ETS1,ETV6,MECOM,EXT1,FABP6,FANCA,PTK2B,FAP,FBLN1,FER,MAPK15,IKZF3,ATF5,VASH1,SIRT2,SHANK2,WAPL,ZNF423,FLNA,FLT1,SULF1,FLT3,FLT3LG,FN1,ZFPM2,PRAME,NUP62,SH3BP4,ALK,FXN,ALOX5,CNOT6L,FTH1,FYN,TENM4,PPP1R16B,PTPN22,GAS8,GATA3,EHF,DAZAP1,GHRHR,FOXP1,SDCBP2,DISC1,C5AR2,GLI1,GLI3,GNAI2,GNB1,GPLD1,CCDC88B,ANGPT1,TAFA3,RAPGEF1,GRN,RGCC,CD274,UHRF1,GUCY2C,H2AC8,HCK,HCLS1,HDAC1,NCKAP1L,CD209,NRG1,HLA-DMB,HLA-DPA1,HLA-DPB1,HLA-E,HLX,HMGB1,HMGA1,HMOX1,HNF4A,APC,HPGD,HSF4,TNC,TFAP2E,ACER2,IFIT3,IFNA2,RBPJ,IL2RA,IL6,IL6R,IL7R,CXCR2,IL12RB1,IL15,TNFRSF9,IDO1,INHBA,CXCL10,INPP5D,INSR,IRF1,IRF2,AR,ITGA4,ITGAX,ITPKB,JAK3,JARID2,JUN,JUND,KIT,RHOG,LAMA5,LAMB1,LEPR,LIFR,SHC4,LRP1,CD180,LYN,MIR125B1,MIR182,MIR21,MIR23A,MIR27A,MAB21L1,SMAD1,SMAD2,SMAD3,SMAD7,MCC,MDM2,MECP2,MEF2C,MEIS1,MEIS2,MAP3K5,MITF,FOXO4,MNDA,MSN,ATM,RERE,NF1,NFATC2,NFIB,NFKBIA,NGFR,NOP2,NOS3,NOTCH1,NOTCH2,NPR3,NTF3,NTRK1,NTRK2,OPRM1,OSM,P2RY6,CHST11,PAK1,PBX1,ZBTB7B,LEF1,PDE1A,IL23A,KLF13,ENPP3,PDPK1,SERPINF1,PGGT1B,ABCB1,SERPINE2,PIK3CD,PIK3CG,PKHD1,PLA2G4A,PML,SASH3,PPARD,PPARG,TRPM4,TESC,PBRM1,APPL2,YY1AP1,PPP2R5C,FBXW7,LGR4,RNF126,CCDC88A,PRKAR1A,PRKCA,PRKCD,PRKCH,PKN1,PRKCQ,PRKG1,MAPK1,SULF2,MAPK11,PDGFC,MAP2K1,PRKX,PRLR,CRTAM,LGMN,HTRA1,B2M,TWSG1,CD248,RTN4,PAK5,PELI1,ZMIZ1,PTAFR,TMIGD3,NDRG2,RPTOR,WDR48,JCAD,USP28,PTPN2,PTPN6,BAK1,PTPRC,PTPRJ,WFDC1,OVOL2,RAC2,RAP1B,RARA,RARB,RARRES1,PLAAT4,RASGRF1,RB1,BCL2,RPA3,RPS6KA1,RPS6KA2,S100A6,S100A11,S100A13,S100B,CCL2,CCL5,CCL8,CCL19,CCL24,TNN,DMRTA2,BLK,VSIR,NOD2,SFRP1,SGK1,CLEC7A,SHMT2,ST8SIA1,BCL11B,RASAL3,SKI,SLAMF1,SLC6A4,SLC11A1,SLIT3,SMARCA2,SMARCD3,SOX5,SPARC,SPN,SPTA1,SRC,STAT3,STAT4,STAT5A,STAT5B,STK3,STK4,BST2,SYK,TACC1,ADAM17,TBX1,TBX2,TBX6,TCF7L2,BUB1,NR2F2,TGFA,TGFB2,TGFBI,TGFBR1,TGFBR2,TIAM1,TIMP2,TJP1,TLR4,TNF,TNFAIP3,TNFRSF1B,TRAF5,TSHR,C5AR1,TNFSF4,TNFRSF4,VDR,VIPR1,WARS1,DAGLA,WNT5A,WNT7B,WT1,XRCC5,ZAP70,ZFP36,FA2H,LST1,NOX5,CLMN,SHCBP1,NANOG,CTC1,PDCD1LG2,CD276,AKNA,COL18A1,HMGA2,DOCK8,RASSF5,MAD1L1,NCK2,CARD11,CASR,KDM2B,PPP1R9B,HAVCR2,AGBL4,PARP10,DIXDC1,SCIN,LGR5,TNFSF11,RUNX1,CBFA2T3,RUNX3,DCHS1,TNFSF14,TNFSF12,CD164,IL18RAP,FGF18,NRP1,CFLAR,CCN4,KSR1,KAT2B,ALDH1A2,CDC123,CCND2,SEMA5A,SH2D2A,NMI,CD1D,NEURL1,OSMR,CD4,CD6,NUMBL,MS4A1,ACVRL1,CD28,CD80,CD86,NTN1,TNFSF8,CD33,CD34,CD38,PTGES,CD47,CD74,CD81,HDAC4,MTSS1,ARNT2,DLEC1,CDC42	GO:BP	Hypomethylated_DNAm_Sites
GO:0042330	taxis	632	187	1.92E-05	0.001166005	ADAM8,CDH13,PLXNC1,CCL26,VAV3,SEMA3C,CHL1,FRS2,CORO1A,CMTM7,JAML,CCR1,CCR5,CCR6,CCR7,ACKR2,CMTM3,CMKLR1,CNR2,EMB,CREB1,CSF1R,IL34,CNTN4,DAB1,DOCK2,DPYSL2,HBEGF,AGTR1,TYMP,EFNA5,EFNB1,EFNB2,ANO6,EPHA4,EPHA8,EPHB1,EPHB2,EXT1,PTK2B,FER,PALLD,CYFIP1,FLT1,PIP5K1C,FPR3,ALOX5,FYN,STAP1,GATA3,GFRA2,NPTN,C5AR2,ARHGEF16,GLI3,CCR10,CXCR3,ANGPT1,GRB2,GRB10,NCKAP1L,NRG1,HMGB1,HRH1,IL6,IL6R,CXCR1,CXCR2,IL16,CXCL10,ITGB2,DRAXIN,KIT,LAMA3,RHOG,LAMA5,LBP,RHOH,LRP1,LYN,SMAD3,ARRB2,ABCC1,NCAM1,NFIB,NGFR,NOTCH1,NOTCH2,NOTCH3,NRCAM,NTF3,NTRK1,OTX2,LEF1,CKLF,SPTBN5,BIN2,PDE4B,EVL,IL23A,CYRIB,ENPP2,PIK3CD,PIK3CG,SHC3,PLD1,SEMA5B,TRPM4,ENAH,PRKCA,PRKCD,PLGRKT,PRKCQ,MAPK1,MAP2K1,LGMN,SLAMF8,CAMK1D,PTAFR,LRTM1,PREX1,PTPN2,PTPN11,PTPRJ,PTPRO,RAC2,RALA,LGR6,RET,CCL2,CCL3,CCL5,CCL7,CCL8,CCL13,CCL16,CCL18,CCL19,CCL22,CCL24,CCL25,ELMO2,GPSM3,NOD2,ISL2,BCL11B,ZSWIM4,SLIT1,SLIT3,SPN,SPTA1,SRC,BSG,SYK,ADAM17,CNTN2,TGFB2,TIAM1,C3AR1,TRIO,TRPM2,C5AR1,VASP,VAV1,WNT5A,SEMA3B,RIN3,PLA2G6,CASR,MYPN,TNFSF11,UNC5C,FGF18,NRP1,KALRN,UNC5A,SEMA5A,DOK2,MCU,NEXN,BOC,LGI1,RPS6KA5,NRXN3,NTN1,CD74,DOCK4,RIPOR2,OXSR1	GO:BP	Hypomethylated_DNAm_Sites
GO:0038110	interleukin-2-mediated signaling pathway	12	10	1.93E-05	0.001173607	PTK2B,IL2RA,IL2RB,IL2RG,JAK1,JAK3,PTPN2,STAT5A,STAT5B,SYK	GO:BP	Hypomethylated_DNAm_Sites
GO:0002698	negative regulation of immune effector process	123	40	1.96E-05	0.001186926	LILRB1,FGL2,LILRB4,DUSP10,PGLYRP3,FER,TRAF3IP1,ANGPT1,GRN,HLA-B,HLA-E,HLX,HMOX1,IFNA2,IL2RA,IL7R,JAK3,ARRB2,SMAD7,MICB,ZBTB7B,ENPP3,RNF125,HTRA1,SLAMF8,PTPN6,PTPRC,SEC14L1,NOD2,BST2,TMBIM6,TGFB2,TNF,TNFSF4,NLRX1,ZC3H12A,ITCH,HAVCR2,CD84,CD47,CD59	GO:BP	Hypomethylated_DNAm_Sites
GO:0019865	immunoglobulin binding	19	10	1.98E-05	0.00119629	LILRA2,FCAR,FCER1A,FCER2,FCGR2A,FCGRT,PIP,VWF,CD4,MS4A1	GO:MF	Hypomethylated_DNAm_Sites
GO:0008047	enzyme activator activity	512	154	2.04E-05	0.001231427	TANK,DNAJB6,DLC1,VAV3,RGS14,CTSC,IQGAP2,FRS2,ADAP1,CHN2,ARAP2,ARAP1,AGAP2,AGAP1,TAGAP,LRRK2,RINL,IQGAP3,AHSA2P,ADPRH,CTSH,DAB2IP,DAXX,DOCK2,EFNA5,EGF,ARHGAP27,FBLN1,RASA3,NLRP1,CARD8,ARHGAP26,TBC1D2B,RAP1GAP2,TBC1D9,TBC1D1,PLCB1,FN1,NCAPH,ARHGAP45,SH3BP1,ALOX5AP,ARHGAP30,TBC1D22A,ALS2CL,TBC1D10B,TIAM2,RGS17,SGSM3,GM2A,GNAS,SH3PXD2B,GIT1,RGCC,NCKAP1L,NRG1,HMGB1,APOC2,JUN,TBC1D10C,ARHGAP4,ARHGDIB,LTC4S,MYBPC3,MYO9A,MYO9B,NCF2,NCF4,NF1,FXYD2,ASAP1,ANGPT4,PRKAG2,PDPK1,CAB39,RIN2,BCAS3,ARHGEF10L,PLEKHG6,PTPA,PPP2R5C,ASAP3,PRKCD,ADAP2,PRKCE,ARHGAP15,GPRC5C,MAP2K1,PSAP,RALGAPB,RALGAPA2,RPTOR,TAOK1,SIPA1L2,PREX1,ARHGAP23,ADGRB3,NLRC4,ARHGAP22,RANGAP1,RASA2,RGS1,RGS3,RGS10,RGS12,RGS16,BCR,CCL3,CCL5,CCL8,VSIR,MLST8,ARHGAP9,SMAP2,RASAL3,SIPA1,STK3,STK4,XRCC5,BRPF1,ARHGAP10,RIN3,DOCK5,PREX2,CASP1,ARHGAP24,TBC1D10A,GARNL3,NSMAF,MADD,RGS9,IQGAP1,NRP1,CFLAR,BCL10,STARD13,ARHGAP18,ARHGEF6,RASAL2,GMFG,RIN1,RGS6,SH3PXD2A,DEPDC5,USP6NL,DOCK4,ACAP1,TBC1D5,GIT2,ARHGEF11,TBC1D4,SRGAP3,RABGAP1L,ARHGAP44,ARHGAP25,CASP8AP2	GO:MF	Hypomethylated_DNAm_Sites
GO:0051495	positive regulation of cytoskeleton organization	217	75	2.14E-05	0.001282707	ARPC1B,ACTR3,ACTR2,AKAP9,CCL26,BAIAP2,CDC42EP3,SPAG5,IQGAP2,WASF3,CORO1A,SYNPO,CCR7,CTNNA2,PTK2B,FER,MAPK15,LIMCH1,FLNA,CYFIP1,CLASP1,NUP62,STAP1,GRB2,RGCC,FHOD1,GSN,HCK,HCLS1,NCKAP1L,ICAM1,FMN1,ARF6,LIMK1,SMAD3,MAP1B,MAPT,MECP2,MYO1C,NTF3,P2RX7,PAK1,NIN,SNX9,EVL,PLEK,BCAS3,ARHGEF10L,CARMIL1,CCDC88A,CDK5RAP2,PRKCE,PXN,TRPV4,CLIP1,S100A10,CCL24,SFRP1,TGFBR1,VASP,WAS,ANKRD53,NCK2,SPIRE2,GPR65,CEP295,SCIN,NRP1,NAV3,SEMA5A,BAG4,GMFG,CD47,ARHGEF10,WDR1,CDC42	GO:BP	Hypomethylated_DNAm_Sites
GO:0035710	CD4-positive, alpha-beta T cell activation	96	37	2.30E-05	0.001375216	BATF,NLRP3,SLAMF6,GATA3,FOXP1,CD274,NCKAP1L,HLA-DRA,HLX,HMGB1,IL6,IL6R,IL12RB1,JAK3,MIR21,SMAD7,ZBTB7B,LEF1,IL23A,SASH3,PRKCQ,TWSG1,PTGER4,RARA,RORC,CCL19,VSIR,NFKBIZ,SPN,STAT3,TGFBR2,TNFSF4,ZC3H12A,RUNX1,RUNX3,CD80,CD86,CD81	GO:BP	Hypomethylated_DNAm_Sites
GO:0033674	positive regulation of kinase activity	594	178	2.34E-05	0.001395544	ADAM8,RASGRP1,VAV3,MERTK,FRS2,ADCY3,GCN1,ADCY5,MAP4K1,AKAP13,ADCY7,OSBPL8,ADCY9,AGAP2,LRRK2,CCR7,IQGAP3,CSF1R,CSK,CSPG4,IL34,PIK3R6,DAB2IP,DAB1,DAXX,GADD45A,DOCK3,DRD2,HBEGF,DUSP5,EFNA5,EGF,MLKL,EPHA4,EPHA8,EPHB1,EPHB2,ERBB4,EREG,AKT1,ERN1,ACSL1,PTK2B,LMTK2,MAPRE3,TNIK,TAB2,FLT1,FLT3,SASH1,MMD,PIK3R5,LPAR3,ALK,FYN,STAP1,GHR,LAT,ANGPT1,RAPGEF1,RGCC,GRM4,MDFIC,NCKAP1L,NRG1,HMGB1,HSP90AA1,IL6R,INSR,IRAK2,KIT,TNFAIP8L3,LCP2,LYN,MIR125B1,MIR21,MAPT,MAP3K5,MAP3K10,MUSK,NEDD9,NTF3,NTRK1,NTRK2,MINK1,PAK1,MRNIP,PLCE1,TAOK3,ANGPT4,PRKAG2,SNX9,IL23A,PDPK1,CAB39,PIK3CG,FBXW7,PRKACA,VAC14,CCDC88A,PRKAR1A,PRKAR1B,PRKAR2B,AXL,PRKCD,PKN1,GPRC5C,MAPK1,MAPK11,MAPK10,PDGFC,MAP2K1,MAP2K3,MAP2K6,PRLR,CASS4,PAK5,RPTOR,TAOK1,PTPN1,PTPN11,PTPRC,RALB,RAP1A,RET,CCL5,CCL19,NOD2,MLST8,SLC8A2,SLC11A1,SNCA,SOD1,SRC,STK3,STK4,SYK,ADAM17,TGFA,TGFB2,TGFBR1,TGFBR2,TIAM1,TLR4,TNF,C5AR1,TXN,UBC,VAV2,WNT5A,XRCC5,LRP8,MAPKAPK3,MAPKAP1,SRCIN1,HMGA2,CAMKK1,TTBK1,MAP4K3,DGKZ,MADD,TNFSF11,PEA15,TNFRSF10A,FGF18,IQGAP1,KSR1,BCL10,CCND2,MAP3K14,MAP3K6,NEURL1,CD4,CD86,GDF15,CD74,CD81,RASSF2,CDC42	GO:BP	Hypomethylated_DNAm_Sites
GO:2000106	regulation of leukocyte apoptotic process	79	31	2.40E-05	0.001432655	ADA,ADAM8,MERTK,LILRB1,CCR7,GIMAP8,PTCRA,FOXP1,CD274,HCLS1,IL7R,IDO1,ITPKB,JAK3,LYN,MEF2C,PDCD1,PIK3CD,PIP,AXL,PRKCQ,CCL5,CCL19,BLK,NOD2,ST3GAL1,ADAM17,WNT5A,DOCK8,BCL10,CD74	GO:BP	Hypomethylated_DNAm_Sites
GO:0019898	extrinsic component of membrane	299	100	2.41E-05	0.001433012	CDH3,BCL2L11,CDH13,CDH17,TNK2,GNA13,MGLL,CISH,WDR81,CNR2,PIK3R6,SYT6,CTNNA2,CTNNB1,CTNND1,AKT1,PTK2B,FER,FKBP1A,AAK1,RPH3A,FMR1,FOLR3,PIK3R5,FYN,WIPI2,GFRA2,SNX5,GNA11,GNA12,GNAI2,GNAO1,GNAS,GNB1,GNG4,GNG7,GNGT2,GOLGA3,SNX10,HCK,KCNIP1,SOCS7,APC,LCK,LYN,SMAD7,ATP2A2,SNX9,SERPINE2,PIK3CD,PIK3CG,PIK3R2,PML,GNG2,OTULINL,VPS13C,SYTL2,WIPI1,VPS13D,PPP3CA,VAC14,PSD,ESYT2,PTK6,PLEKHA4,RGS1,RS1,S100A6,S100A10,BLK,CDH23,CDH22,SLA,SRC,ST14,STAC,SYK,TIAM1,YES1,ZAP70,RAB7A,KCNAB1,ZC3H12A,SCUBE1,CUBN,PICALM,ESYT3,EEA1,SLA2,COQ5,SYTL1,KCNAB2,DCHS1,TNK1,IQGAP1,MTMR3,CYTH3,CYTH1,SYTL3,RGS6,GNA14,ATG13	GO:CC	Hypomethylated_DNAm_Sites
GO:0032879	regulation of localization	2749	669	2.42E-05	0.001433478	ADA,KCNE3,CDH3,DNAJB6,PTPRU,GPC6,ADAM8,CDH13,AKAP9,PLXNC1,TNK2,CDK6,FLOT1,PLIN3,STX6,CCL26,CACNG2,CORO2B,DLC1,ADARB1,MERTK,TRIM38,SEMA3C,ANP32B,ARL6IP5,SORBS1,SPAG5,PDPN,CETP,LILRB1,EHD1,LILRB4,LILRA2,RAB31,STON1,RAPGEF4,ADCY5,PTPRT,CORO1A,CEP250,DUSP10,SCN11A,CHRM3,OSBPL8,RAB3C,ARAP1,CATSPER1,TMC1,RFFL,CLCN1,BORCS5,CLN3,LRRK2,CCR1,SLC51B,CCR5,CCR6,CCR7,CMKLR1,ABCC2,ANKRD13B,SLC43A2,PLK3,MISP,CCSAP,COL1A1,FAM3D,CD200R1,SLC9B2,ADORA2A,TRIM40,CREB1,SYT9,CSF1R,BEST3,CSK,CSNK1E,CSNK2B,GSG1L,IL34,SYT6,GCSAML,CNIH3,CTNNA2,CTNNB1,COMMD1,PROM2,CTSD,CTSH,EFHB,GLIPR2,DAB2IP,CYBA,CYBB,SH3RF2,CNKSR3,AMOTL1,KCTD7,GRK2,PRAG1,TTC39B,CYP19A1,DAB2,DACH1,TAMALIN,DAPK1,TRPV3,GADD45A,DIAPH1,SEPTIN1,DNM2,DOCK2,DRD2,HBEGF,AGTR1,APLNR,EFNA5,EGF,PLPP4,ANO6,ABCA2,ENG,STOM,EPHB2,ERBB4,EREG,AKT1,ETS1,ACSL1,ACSL3,PTK2B,FBLN1,TPCN2,SPATA13,PHACTR1,FER,MAPK15,FKBP1A,RASA3,VASH1,AAK1,SHANK2,LIMCH1,WAPL,HECW1,LRCH1,FLNA,CYFIP1,FLT1,SULF1,TBC1D1,SYNE2,PLCB1,WWC1,FMR1,SASH1,CLASP1,FN1,PPP1R13B,KCNH4,LEPROTL1,MACF1,SPIDR,MMD,LPAR3,OPN3,CORO1C,SH3BP1,NUP62,ALOX5,FYN,CALHM1,MCOLN2,GCSAM,SUN2,MYRIP,CLIC4,PNKD,GAS8,STAP1,GATA3,GHRHR,NPTN,FOXP1,BBC3,SNX5,KCNH5,AGO2,C5AR2,ARHGEF16,KCNMB4,GLI3,GLRX,GNA12,GNAI2,GNAO1,GNAS,GPLD1,CXCR3,ANGPT1,TTLL6,GPR35,ANK2,ANK3,GRB10,RAPGEF1,GRIA4,GRN,GIT1,RGCC,GRIN2A,GRIN2B,STXBP6,CD274,GSN,ZDHHC1,EEF2K,MDFIC,PACSIN1,ERO1A,GZMB,ANXA2,HCK,HCLS1,NCKAP1L,KCNIP1,NRG1,EHD4,HK2,HMGB1,HMOX1,HNF4A,APBB1,APC,HSP90AA1,UBAC2,ICA1,ICAM1,FFAR4,ANKRD13D,APOC2,IL1R1,IL2RB,IL2RG,IL6,IL6R,IL15,IL15RA,IL16,INHBA,CXCL10,INSR,ITGA6,AR,ITGA2B,ITGA4,ITGA5,ITGAX,ITGB2,ITPR1,ITPR2,KCNA2,KCNA3,KCNJ6,KCNMA1,KCNMB1,KCNN4,KCNQ1,KIT,ARF6,SHISA6,LAMA3,RHOG,LAMA5,LAMB1,LBP,ARHGAP4,LCK,LCP1,LEPR,ARHGDIB,RHOH,MYO18A,ASIC2,LRP1,ARNTL,LYN,MIR150,MIR182,MIR21,MIR23A,MIR27A,SMAD3,ARRB2,SMAD7,MAP1B,MAP2,MAPT,MCC,MECP2,MEF2C,RAB8A,MGAT3,MITF,MKLN1,AFDN,FOXO4,MSN,MSR1,MX2,MYBPC3,MYH10,MYLK,MYO1C,ATM,NEDD9,NF1,NFE2L2,NFKBIA,NGFR,NOS3,NOTCH1,FXYD2,ATP2A2,NTF3,OAS2,OPRM1,OSM,P2RX7,P2RY6,FURIN,MINK1,PAK1,PRKN,PCK2,PCNT,LEF1,ABI3,UBR5,ANGPT4,TRPV2,PDE4B,PRKAG2,PDE4D,EVL,IL23A,CYRIB,ENPP2,PDPK1,ACSL5,CAB39,SERPINF1,RAB8B,ABCB1,SERPINE2,PIK3CD,PIK3CG,PIK3R2,PKHD1,PLA2G4A,PLA2G5,PLCG2,PLD1,CLIC5,STX18,PML,TRIM34,KCNK10,POMC,SSH1,SEMA5B,RIN2,NECAB2,PPARD,PPARG,LEPROT,TRPM4,BCAS3,ULK4,TESC,ANO1,APPL2,FBXW7,PPP3CA,PPP3CC,ITLN1,CARMIL1,DOCK10,PRKACA,IWS1,FRMD4A,CCDC88A,PRKAR1B,PRKCA,PRKCB,CACNA2D3,AXL,PRKCD,PRKCE,PRKCH,PKN1,PRKG1,MAPK1,PDGFC,MAP2K1,MAP2K3,MAP2K6,PRKX,PARD3,LGMN,KCNQ5,B2M,SLAMF8,CASS4,CAMK1D,RTN4,PTAFR,PTGER4,TMIGD3,HECW2,NLGN2,PREX1,USP36,JCAD,STIM2,EPB41L5,SHTN1,PTPN1,PTPN2,KIAA1614,PTPN3,PTPN6,BAK1,PTPN11,PTPRC,PTPRG,PTPRJ,PTPRO,RAB27A,RAC2,RALA,RALB,RANGAP1,RAP1A,RAP1B,RAP2A,RASGRF1,RASGRF2,RB1,CACNG6,LGR6,BCL2,RET,BCL2L1,RFX3,ACTB,BDKRB1,RYR1,RYR2,RYR3,S100A11,SCN3A,SCN8A,SCN9A,CCL2,CCL3,CCL5,CCL7,CCL8,CCL19,CCL24,CCL25,THADA,TNN,GPSM3,BLK,GOLPH3,TMBIM1,VSIR,NOD2,SFRP1,SGK1,SCG5,CLEC7A,MICAL1,ARV1,SLC2A1,NADK,ZSWIM4,SLC6A4,SLC11A1,SLC16A1,SLC34A1,SNCA,SNTA1,SOD1,SORL1,SPARC,SPN,SPP1,SRC,TRIM21,STAC,STAT3,STAT5A,STIM1,STK4,STK10,STX1A,BST2,SYK,ADAM17,TCF7L2,TMBIM6,NR2F2,TGFB2,TGFBR1,TGFBR2,TIAM1,TJP1,TLR4,GPR137B,TNF,TNFRSF1B,C3AR1,TRPC6,TRPM2,TUB,C5AR1,TXN,UBE2D3,UBE2G2,UCP2,UTRN,WAS,WNT5A,LDLRAD4,YWHAE,ZFP36,CACNA1A,CACNA1C,CACNA1D,CACNA1F,PAX8,CACNB4,SEMA3B,USP7,RAB7A,KCNAB1,AHNAK,REEP5,CPLANE2,RIPOR1,RHBDF2,MCTP1,RIN3,PRR5L,CALCR,DOCK5,ZC3H12A,CFAP43,RAB11FIP1,CSRP3,SRCIN1,EEPD1,WNT5B,GPR68,CAMK2A,CAMK2B,TRIM8,CAMK2D,DOCK8,CAMK2G,CAPN3,DYSF,PICALM,RASSF5,FERMT3,MAD1L1,KCNK16,PLA2G6,CASP8,SGIP1,STK24,RECK,BRSK1,CASQ2,CASR,PPP1R9B,CRACR2A,ADTRP,ORAI1,UBASH3B,DISP1,PPFIA1,KCNAB2,DGKD,CEP295,SCIN,CCDC65,SCRT2,KMO,TNFSF11,PLPP3,CADPS,UNC5C,CBL,PEA15,DNAH11,RGS9,FGF18,IQGAP1,NRP1,CD84,CCN4,HDAC3,ARHGEF7,CPNE3,MTMR2,CACNA1I,BSN,HPS4,NAV3,KCNK17,TRIM15,KALRN,PHLDB2,FER1L5,SEMA5A,MCU,STARD13,LDB2,LATS1,NEXN,MYADM,CD247,CD4,DCLK1,MTA2,CACNA2D2,CD9,KCNG4,ARHGAP18,CADPS2,ACVRL1,NTN1,GSTO1,CD33,AKAP6,SLC4A8,RPH3AL,CD38,BAG4,PTGES,MACROH2A1,AKAP12,CD47,ABCG1,CLCA3P,CEP135,EDEM1,CD74,NOS1AP,DOCK4,HDAC9,CD81,RIPOR2,HDAC4,ATG13,TBC1D5,TRIM14,C2CD2L,TBC1D4,SRGAP3,RABGAP1L,ARHGAP44,IQSEC1,OXSR1,WDR1,NR1H4,CDC42	GO:BP	Hypomethylated_DNAm_Sites
GO:0050730	regulation of peptidyl-tyrosine phosphorylation	254	82	2.42E-05	0.001433631	SH2B3,TNK2,LILRB4,IL22RA2,IL31RA,CSF1R,CSPG4,IL34,DOCK3,HBEGF,EFNA5,EGF,EPHA4,ERBB4,EREG,PTK2B,FLT3,FYN,STAP1,GHR,ANGPT1,HCLS1,NRG1,EHD4,HPX,ICAM1,IFNA2,IL6,IL6R,IL15,ITGA5,ITGB2,KIT,LYN,ARRB2,NEDD9,NTF3,NTRK2,OSM,ANGPT4,IL23A,ENPP2,BANK1,FBXW7,STAP2,PRKCD,PRKCE,PDGFC,CASS4,PTK6,PTPN1,PTPN2,ZFYVE28,PTPN6,PTPN11,PTPRC,PTPRJ,CCL5,SAMSN1,NOD2,SFRP1,CLEC7A,SRC,STAT3,SYK,ADAM17,TEC,TGFA,TNF,LRP8,SRCIN1,NCK2,CBL,IQGAP1,NRP1,NEURL1,CD4,CD80,SH3BP5,CD44,CD74,CD81,MVP	GO:BP	Hypomethylated_DNAm_Sites
GO:0003823	antigen binding	52	21	2.44E-05	0.001438822	LILRA1,LILRA2,SLC7A8,CD209,HLA-B,HLA-DPA1,HLA-DPB1,HLA-DRA,HLA-E,IL7R,ITGA4,LAG3,EP400,SLAMF1,TAP1,TAP2,CD1B,CD1C,CD1D,CD1E,CD48	GO:MF	Hypomethylated_DNAm_Sites
GO:0071356	cellular response to tumor necrosis factor	289	80	2.45E-05	0.001438822	TANK,CCL26,KLF2,PIAS3,TNFSF13B,TNFRSF13C,RFFL,ABCC2,COL1A1,EDARADD,DAB2IP,AKT1,FABP4,PTK2B,CARD8,SGMS1,GATA3,GBP2,GPD1,ICAM1,IKBKB,TNFRSF9,LIMS1,LTB,MAP3K5,NFE2L2,NFKBIA,PRKN,PCK2,TNFRSF19,MAPK1,PSMA1,PSMA6,PSMA7,PSMB8,PSMB9,PTPN2,TNFRSF17,CCL2,CCL3,CCL5,CCL7,CCL8,CCL13,CCL16,CCL18,CCL19,CCL22,CCL24,CCL25,SFRP1,SYK,ADAM17,TNF,TNFAIP3,TNFRSF1B,TRAF3,TRAF5,TNFSF4,TNFRSF4,ZFP36,LAPTM5,ZC3H12A,ADAMTS12,CASP1,CCDC3,CASP8,SPPL2A,MADD,TNFSF11,TNFRSF25,TNFSF14,TNFSF12,H2BC11,MAP3K14,TNFSF8,AIM2,BAG4,AKAP12,CD58,HDAC4,NR1H4	GO:BP	Hypomethylated_DNAm_Sites
GO:1902622	regulation of neutrophil migration	40	19	2.47E-05	0.0014487	ADAM8,CCR7,C5AR2,NCKAP1L,IL1R1,RHOG,LBP,RHOH,IL23A,SLAMF8,CAMK1D,RAC2,CCL19,NOD2,C3AR1,C5AR1,MCU,CD74,RIPOR2	GO:BP	Hypomethylated_DNAm_Sites
GO:0110053	regulation of actin filament organization	267	93	2.48E-05	0.001449063	ARPC1B,ACTR3,ACTR2,CCL26,CORO2B,DLC1,BAIAP2,CDC42EP3,IQGAP2,WASF3,TRIOBP,CORO1A,TWF2,SYNPO,ARAP1,ADD3,CCR7,PLEKHH2,MTPN,CTNNA2,ELN,PTK2B,FER,LIMCH1,FLNA,CYFIP1,CLASP1,COTL1,SH3BP1,KANK3,GRB2,RGCC,FHOD1,GSN,HCK,HCLS1,NCKAP1L,ICAM1,FMN1,ARF6,LIMK1,MIR21,SMAD3,MYO1C,PAK1,PRKN,VILL,SPTBN5,SNX9,EVL,LIMA1,CYRIB,PLEK,SSH1,ARHGEF10L,CARMIL1,ASAP3,CCDC88A,PRKCD,PRKCE,PTGER4,PREX1,PXN,S100A10,CCL24,SFRP1,SPTA1,SVIL,TGFBR1,TJP1,VASP,WAS,FHOD3,CYRIA,CAPZA1,CAPZB,NCK2,SPIRE2,GPR65,PPFIA1,SSH2,SCIN,NRP1,PHLDB2,SEMA5A,LATS1,MYADM,ARHGAP18,BAG4,GMFG,CD47,ARHGEF10,WDR1,CDC42	GO:BP	Hypomethylated_DNAm_Sites
GO:0030001	metal ion transport	481	141	2.61E-05	0.001522879	KCNE3,RAMP2,RAMP1,NMUR1,CACNG2,LILRB1,LILRA2,CORO1A,SLC25A25,CATSPER1,TMC1,CCR1,SLC24A4,CCR5,CCR7,ADORA2A,CTNNB1,EFHB,TRPV3,PKD1L1,DIAPH1,DRD2,APLNR,EGF,PLPP4,ANO6,SLC39A11,PTK2B,TPCN2,FKBP1A,RASA3,FMR1,LPAR3,FYN,SLC41A1,CALHM1,MCOLN2,GNAI2,GNAO1,GPR35,ANK2,GRIN2A,GRIN2B,ERO1A,SLC40A1,ANXA2,ICAM1,IL16,CXCL10,ITPR1,ITPR2,KCNN4,KCNQ1,LCK,LYN,MIR21,ARRB2,TRPM1,MYLK,ATP12A,ATP1A4,FXYD2,ATP2A2,OPRM1,P2RX7,P2RY6,TRPV2,PDE4B,PDE4D,PDPK1,PIK3CG,PLCG2,PML,TRPM4,TRPM7,PPP3CA,PRKACA,PRKCB,CACNA2D3,PRKCE,TMEM165,STIM2,PTPN6,BAK1,PTPRC,CACNG6,TRPV4,BCL2,BDKRB1,RYR1,RYR2,RYR3,CCL2,CCL3,CCL5,CCL8,CCL19,THADA,CDH23,SLC8A2,SLC11A1,SNCA,SPG7,STAC,STIM1,TMBIM6,TRPC6,TRPM2,FAM155A,YWHAE,CACNA1A,CACNA1C,CACNA1D,CACNA1F,CACNB4,AHNAK,CALCR,CAMK2A,CAMK2B,TMEM163,CAMK2D,CAMK2G,CAPN3,CASQ2,CASR,CRACR2A,ORAI1,UBASH3B,SLC4A4,RGS9,CD84,CACNA1I,MCU,SLC24A1,CD4,CACNA2D2,MS4A1,GSTO1,CD33,AKAP6,CLCA3P,NOS1AP	GO:BP	Hypomethylated_DNAm_Sites
GO:0006874	cellular calcium ion homeostasis	436	124	2.72E-05	0.0015843	LPAR6,CD52,SCGN,GNA13,ADCY5,CORO1A,CLN3,CCR1,SLC24A4,CCR5,CCR6,CCR7,ACKR2,CMKLR1,ADM,TRPV3,DIAPH1,DRD2,AGTR1,APLNR,ESR1,PTK2B,TPCN2,FKBP1A,RASA3,PACS2,LPAR3,FPR3,FYN,MCOLN2,NPTN,DISC1,C5AR2,GNB1,CCR10,CXCR3,GPR18,GPR33,GPR35,ANK2,GRIN2A,GRIN2B,GRINA,ERO1A,HMGB1,FFAR4,CXCR1,CXCR2,CXCL10,ITPR1,ITPR2,LCK,LRP1,LYN,SMAD3,TRPM1,ATP2A2,P2RX7,P2RY6,PLCE1,TRPV2,PDE4D,PDPK1,PIK3CG,PKHD1,PLCG2,PML,TRPM4,RMDN3,PRKACA,PRKCB,PRKCE,TMEM165,PTGER2,PTGER4,STIM2,PTPN6,BAK1,PTPRC,TRPV4,BCL2,BDKRB1,RYR1,RYR2,RYR3,CCL3,CCL5,CCL7,CCL8,CCL13,CCL19,THADA,CDH23,SLC8A2,SNCA,STIM1,TMBIM6,C3AR1,TRPC6,TRPM2,C5AR1,FAM155A,WNT5A,YWHAE,CACNA1A,CACNA1C,KCTD17,CALCR,CSRP3,CAMK2D,CAPN3,C19orf12,CASQ2,CASR,GPR65,UBASH3B,S1PR4,MCU,SLC24A1,CD4,TSPOAP1,GPR55,MS4A1,GSTO1,AKAP6,CD38	GO:BP	Hypomethylated_DNAm_Sites
GO:0002224	toll-like receptor signaling pathway	154	50	2.78E-05	0.001616126	TANK,FLOT1,LILRA2,PIK3AP1,SLC15A4,CTSB,DAB2IP,CYBA,ESR1,TAB2,RFTN1,LILRA4,LY96,PTPN22,GFI1,HMGB1,IKBKB,IRAK2,IRF1,ITGB2,LBP,LYN,ARRB2,NFKBIA,TLR7,PDPK1,APPL2,LGR4,PRKCE,LGMN,RTN4,PELI1,WDFY1,PTPRS,RPS6KA3,S100A1,NOD2,TLR1,TLR4,TNFAIP3,TRAF3,UBC,UBE2D3,MAPKAPK3,TNIP3,TASL,CASP8,HAVCR2,BCL10,NMI,NR1H4	GO:BP	Hypomethylated_DNAm_Sites
GO:0030183	B cell differentiation	132	46	2.91E-05	0.001685448	ADA,CDH17,CEBPG,CMTM7,KLF6,DOCK11,PTK2B,IKZF3,FLT3,NCKAP1L,IFNA2,RBPJ,IL6,INHBA,INPP5D,ITGA4,JAK3,KIT,LFNG,LGALS1,LYL1,MFNG,ATM,NOTCH2,NTRK1,ZBTB7A,PLCG2,DOCK10,PCID2,LRRC8A,SLAMF8,AICDA,PTPN2,PTPN6,BAK1,PTPRC,PTPRJ,BCL2,SFRP1,ST3GAL1,STAT5B,SYK,ADAM17,CARD11,MS4A1,HDAC9,HDAC4	GO:BP	Hypomethylated_DNAm_Sites
GO:0030003	cellular cation homeostasis	644	169	2.94E-05	0.001699644	LPAR6,CD52,SCGN,GNA13,ADCY5,CORO1A,SLC46A1,CLN3,LRRK2,CCR1,SLC24A4,CCR5,CCR6,CCR7,ACKR2,CMKLR1,ADM,CP,TRPV3,TMPRSS6,DIAPH1,DRD2,AGTR1,APLNR,ESR1,PTK2B,TPCN2,FKBP1A,RASA3,PACS2,LPAR3,FPR3,FXN,FTH1,FYN,SLC41A1,MCOLN2,CLIC4,NPTN,DISC1,C5AR2,GNB1,CCR10,CXCR3,GPR18,SLC9A9,SLC9C1,GPR33,GPR35,SCARA5,ANK2,GRN,GRIN2A,GRIN2B,GRINA,ERO1A,SLC40A1,HMGB1,HMOX1,HPX,FFAR4,HEPHL1,CXCR1,CXCR2,CXCL10,ITPR1,ITPR2,KCNMA1,SLC9A4,LCK,LRP1,LYN,SMAD3,TRPM1,NUBP1,ATOX1,ATP12A,ATP1A4,ATP2A2,P2RX7,P2RY6,ATP6V0A4,PLCE1,TRPV2,PDE4D,ATP6V1H,PDPK1,ATP6V1B2,PIK3CG,PKHD1,PLCG2,ATP6V0A1,PML,TRPM4,TRPM7,CLN6,RMDN3,RAB20,PRKACA,PRKCB,PRKCE,TMEM165,MAPK1,SLAMF8,TTC7A,SLC4A10,PTGER2,PTGER4,STIM2,PTPN6,BAK1,SLC4A5,PTPRC,TRPV4,BCL2,BDKRB1,RYR1,RYR2,RYR3,SCO1,CCL3,CCL5,CCL7,CCL8,CCL13,CCL19,THADA,CDH23,SLC8A2,SLC9A2,SLC9A3,SLC11A1,SNCA,SOD1,STIM1,TMBIM6,C3AR1,TRPC6,TRPM2,C5AR1,FAM155A,WNT5A,YWHAE,CACNA1A,CACNA1C,RAB7A,NOX5,KCTD17,CALCR,TASL,CSRP3,CAMK2D,CAPN3,C19orf12,CASQ2,CASR,SLC9A7,GPR65,UBASH3B,SLC4A4,S1PR4,MCU,ATP6V0D1,SLC24A1,CD4,TSPOAP1,GPR55,MS4A1,GSTO1,AKAP6,SLC4A8,CD38,SCO2	GO:BP	Hypomethylated_DNAm_Sites
GO:0051247	positive regulation of protein metabolic process	1503	376	2.96E-05	0.001702071	TANK,BCL2L11,SH2D3C,SH2D3A,ADAM8,RASGRP1,AKAP9,TNK2,FLOT1,CDK9,RAMP1,CDKN1B,KLF2,DLC1,PEMT,PIAS3,SPON1,ATG7,ANP32B,ARL6IP5,CTSC,FRS2,ADCY3,ADCY5,MAP4K1,AKAP13,EGLN2,ADCY7,NLRP3,OSBPL8,ADCY9,WDFY2,NIBAN1,AGAP2,LRRK2,SLC51B,CCR7,PLK3,RNF19B,IQGAP3,IL31RA,MTPN,CSF1R,PRICKLE1,CSK,CSNK1E,CSNK2B,CSPG4,IL34,PIK3R6,CTNNB1,COMMD1,PROM2,CTSD,CTSH,DAB2IP,SH3RF2,RNF217,DAB1,DAB2,DAPK1,DAXX,GADD45A,DOCK3,DRD2,HBEGF,DUSP5,AGTR1,APLNR,EEF2,EFNA5,EGF,MLKL,ABCA2,ENG,EPHA4,ERBB4,EREG,AKT1,ERN1,ACSL1,PTK2B,FBLN1,FKBP1A,CPEB3,NLRP1,CARD8,MAPRE3,SIRT2,LIMCH1,SAMD4A,TNIK,HECW1,FOXO1,TAB2,GGA3,DIP2A,FLT1,FLT3,PLCB1,CAMTA1,FMR1,SASH1,FN1,MMD,PIK3R5,LPAR3,ALK,FYN,RNF19A,RCHY1,TIPARP,PPP1R16B,AUTS2,GGA1,PHF19,PTPN22,STAP1,GATA3,GHR,NPTN,LAT,BBC3,AGO2,DISC1,SGSM3,GPLD1,SLCO3A1,ANGPT1,RAPGEF1,GRN,RGCC,GRIN2A,GRIN2B,ZCCHC4,UHRF1,GRM4,GSN,MDFIC,HCLS1,NCKAP1L,NRG1,EHD4,HMGB1,APC,HPX,HSP90AA1,ICAM1,ACER2,IFI16,IFNA2,IL6,IL6R,IL15,INHBA,INSR,IRAK2,ITGA5,JARID2,KIT,GDF6,LCK,LCP2,LDLR,LEPR,LRP1,ARNTL,LYN,MIR125B1,MIR21,SMAD3,ARRB2,SMAD7,MAPT,MBP,MDM2,MECP2,MEFV,MAP3K5,MAP3K10,EIF2AK4,MSN,MUSK,MYH9,ATM,NEDD9,NFE2L2,NFKBIA,NGFR,NTF3,NTRK1,NTRK2,OSM,FURIN,PAEP,MINK1,PAK1,PRKN,ZBTB7B,MRNIP,PLCE1,TAOK3,ANGPT4,PRKAG2,SNX9,PDE8A,IL23A,CDK5RAP1,ENPP2,PDPK1,CAB39,PIK3CG,PKM,PLD1,PML,GSAP,PPARG,NSD3,CLN6,RMND1,BANK1,PTPA,UQCC1,FBXW7,ITLN1,STAP2,PRKACA,CCDC88A,PRKAR1A,PRKAR1B,PRKAR2B,PRKCD,PLGRKT,PKN1,GPRC5C,MAPK1,MAPK11,MAPK10,PDGFC,MAP2K1,MAP2K3,MAP2K6,PRLR,LGMN,TWSG1,CASS4,PAK5,SMURF1,PELI2,PELI1,PTAFR,HECW2,RPTOR,PTK6,TAOK1,WDR48,FNIP2,PTPN1,BAK1,PTPN11,PTPRC,PTPRJ,NLRC4,RALB,RAP1A,RAP2A,BCL2,RET,CCL5,CCL19,VSIR,NOD2,MLST8,CLEC7A,SMYD3,SLC8A2,SLC11A1,SLC22A2,SNCA,SOD1,SORL1,SRC,STAT3,STK3,STK4,SYK,ADAM17,TAF1,TBX1,TCF7L2,TEC,TGFA,TGFB2,TGFBR1,TGFBR2,TIAM1,TLR4,CLEC3B,TNF,TNFAIP3,TNFRSF1B,TNP2,TRPC6,C5AR1,TXN,UBC,UBE2V2,VIM,WNT5A,XRCC5,LRP8,LAPTM5,MAPKAPK3,RAB7A,MAPKAP1,DERL1,LPCAT1,PRR5L,CALCR,ZC3H12A,SRCIN1,HMGA2,CAPN3,PICALM,CASP1,RASSF5,ITCH,TBC1D10A,CASP8,BCAR3,ANTXR1,CAMKK1,PYM1,NCK2,TTBK1,ADTRP,AGBL4,MAP4K3,CEP295,MADD,TNFSF11,CBFA2T3,PEA15,MARCO,CRADD,TNFSF12,TNFSF10,TNFRSF10A,FGF18,IQGAP1,NRP1,CFLAR,HDAC3,KSR1,CDC123,BCL10,CCND2,MAP3K14,MAP3K6,NMI,LATS1,NEURL1,ARRDC4,CD4,PXYLP1,RPS6KA5,ACVRL1,CD28,CD80,CD86,AIM2,CD33,GDF15,BAG4,CD44,ABCG1,CD74,NOS1AP,CD81,HDAC4,RASSF2,CTIF,CASP8AP2	GO:BP	Hypomethylated_DNAm_Sites
GO:0070555	response to interleukin-1	202	59	2.96E-05	0.001702071	TANK,CCL26,KLF2,ABCC2,DAB2IP,NLRP7,ETS1,TAB2,PLCB1,GBP2,ICAM1,IKBKB,IL1R1,IL1RN,IL6,IRAK2,MIR142,MIR21,MIR27A,NFKBIA,PRKCA,MAPK11,MAPK13,PSMA1,PSMA6,PSMA7,PSMB8,PSMB9,PELI2,PELI1,CCL2,CCL3,CCL5,CCL7,CCL8,CCL13,CCL16,CCL18,CCL19,CCL22,CCL24,CCL25,NOD2,SFRP1,YTHDC2,SNCA,SRC,UBC,VRK2,ZC3H12A,ZBP1,ADAMTS12,TRIM63,KMO,RPS6KA5,CD38,AKAP12,CD47,HDAC4	GO:BP	Hypomethylated_DNAm_Sites
path:hsa04015	Rap1 signaling pathway	210	77	0.000148725	0.001710343	VAV3,RGS14,ADCY3,RAPGEF4,ADCY5,ADCY7,ADCY9,ADORA2A,CSF1R,CTNNB1,CTNND1,DRD2,EFNA5,EGF,AKT1,MRAS,FLT1,PLCB1,LPAR3,FYB1,LAT,GNAI2,GNAO1,GNAS,ANGPT1,RAPGEF1,GRIN2A,GRIN2B,INSR,ITGA2B,ITGAL,ITGB2,KIT,LCP2,AFDN,NGFR,PLCE1,ANGPT4,EVL,PIK3CD,PIK3R2,PLCB2,PLCB4,APBB1IP,ENAH,PRKCA,PRKCB,MAPK1,MAPK11,MAPK13,PDGFC,MAP2K1,MAP2K3,MAP2K6,PARD3,LPAR5,SIPA1L2,RAC2,RALA,RALB,RALGDS,RAP1A,RAP1B,ACTB,SIPA1,SRC,TIAM1,TLN1,VASP,VAV1,VAV2,RASSF5,TLN2,SKAP1,FGF18,MAGI1,DOCK4,CDC42	KEGG	Hypomethylated_DNAm_Sites
GO:1903980	positive regulation of microglial cell activation	10	7	2.99E-05	0.001714895	CTSC,LRRK2,STAP1,TAFA3,MIR142,CCL3,TTBK1	GO:BP	Hypomethylated_DNAm_Sites
GO:2000107	negative regulation of leukocyte apoptotic process	45	21	3.04E-05	0.001736726	ADA,MERTK,LILRB1,CCR7,PTCRA,FOXP1,HCLS1,IL7R,IDO1,ITPKB,JAK3,PIP,AXL,PRKCQ,CCL5,CCL19,NOD2,ST3GAL1,DOCK8,BCL10,CD74	GO:BP	Hypomethylated_DNAm_Sites
GO:0050864	regulation of B cell activation	119	42	3.07E-05	0.001750826	ADA,VAV3,TNFSF13B,TNFRSF13C,SLC15A4,CTLA4,IKZF3,NCKAP1L,IL6,INHBA,INPP5D,TBC1D10C,LYN,MEF2C,MNDA,ATM,NFATC2,SASH3,BANK1,PCID2,PKN1,SLAMF8,PELI1,PTPN6,PTPRC,BCL2,BLK,SAMSN1,NOD2,SFRP1,STAT5B,SYK,TLR4,TNFAIP3,TNFSF4,TNFRSF4,LAPTM5,CARD11,CD28,CD38,CD74,CD81	GO:BP	Hypomethylated_DNAm_Sites
GO:0022408	negative regulation of cell-cell adhesion	184	59	3.19E-05	0.001812429	SH2B3,BTN2A2,LILRB1,FGL2,LILRB4,CTLA4,AKT1,PTPN22,GLI3,RGCC,CD274,HLX,HMGB1,IFNA2,IL1RN,IL2RA,IDO1,IRF1,JAK3,LAG3,MIR21,MIR27A,SMAD7,MBP,NOTCH1,NOTCH4,ZBTB7B,SERPINE2,LAX1,PRKAR1A,PRKCD,PAG1,PRKG1,CRTAM,TWSG1,PELI1,EPB41L5,PTPN2,PTPN6,TRPV4,CCL25,VSIR,SPN,TNFSF4,LAPTM5,TNFAIP8L2,ZC3H12A,PDCD1LG2,AKNA,MAD1L1,ADTRP,HAVCR2,UBASH3B,RUNX1,RUNX3,MYADM,CD9,CD80,CD86,CD74,RIPOR2	GO:BP	Hypomethylated_DNAm_Sites
path:hsa04625	C-type lectin receptor signaling pathway	104	39	0.000162952	0.001813494	NLRP3,PLK3,AKT1,MRAS,CD209,IKBKB,IL6,IRF1,ITPR1,ITPR2,JUN,LSP1,MDM2,NFATC1,NFATC2,NFATC3,NFKBIA,PAK1,IL23A,PIK3CD,PIK3R2,PLCG2,PPP3CA,PPP3CC,PRKCD,MAPK1,MAPK11,MAPK10,MAPK13,PTPN11,CCL22,CLEC7A,SRC,SYK,TNF,CASP1,CASP8,KSR1,BCL10,MAP3K14	KEGG	Hypomethylated_DNAm_Sites
GO:0007265	Ras protein signal transduction	332	111	3.20E-05	0.001818888	CDH13,RASGRP1,LPAR6,FLOT1,DLC1,CDC42EP3,PDPN,GNA13,RAB35,RCC1,RASSF1,AKAP13,IQGAP3,DAB2IP,PRAG1,DNM2,AGTR1,EPHB2,EPOR,MRAS,RASA3,CYFIP1,PSD3,PSD4,SH3BP1,NUP62,AUTS2,LAT,CYTH4,SGSM3,GNA12,GNB1,GPR18,GPR35,GRB2,RAPGEF1,ITPKB,JUN,ARF6,RHOG,ARHGAP4,ARHGDIB,LIMK1,RHOH,LYN,IQSEC3,MYO9B,NF1,NGFR,NOTCH1,NOTCH2,NTRK1,ARHGEF3,PLCE1,PIK3CG,SHC3,PLD1,MAPK11,PSD,CDC42SE1,CDC42SE2,ARFGEF3,USP28,SHTN1,DENND1A,RAC2,RALA,RALB,RALGDS,RAP1A,RAP1B,RAP2A,RASA2,RASGRF1,RASGRF2,RB1,BCR,EPS8L2,RASAL3,RTN4R,TGFB2,TIAM1,TIMP2,VAV1,WAS,MAPKAP1,RIPOR1,EPS8L3,SHOC2,ARHGAP24,KCTD10,GPR65,MADD,CBL,NRP1,KSR1,DOK2,STARD13,CYTH3,CYTH1,GPR55,GRAP2,NTN1,CELSR1,ARHGEF10,RALGPS1,RIPOR2,ARHGEF11,ELMO1,DENND4B,ARHGAP44,IQSEC1,CDC42	GO:BP	Hypomethylated_DNAm_Sites
GO:0070231	T cell apoptotic process	49	21	3.24E-05	0.0018329	ADA,BCL2L11,ADAM8,GIMAP8,PTCRA,AKT1,GLI3,CD274,IL2RA,IL7R,IDO1,JAK3,PDCD1,PIP,PRKCQ,BAK1,CCL5,ST3GAL1,WNT5A,DOCK8,BCL10	GO:BP	Hypomethylated_DNAm_Sites
GO:0032732	positive regulation of interleukin-1 production	63	24	3.28E-05	0.001851812	LILRA2,NLRP3,NLRP1,CARD8,HK1,HMGB1,IFI16,IL6,IL16,SMAD3,MNDA,P2RX7,NLRC4,CCL3,CCL19,NOD2,CLEC7A,STAT3,TLR4,TNF,WNT5A,CASP1,CASP8,HAVCR2,AIM2	GO:BP	Hypomethylated_DNAm_Sites
GO:0046633	alpha-beta T cell proliferation	33	17	3.60E-05	0.002028553	DOCK2,PTPN22,CD274,HLA-E,IL15,IRF1,ZBTB7B,IL23A,TWSG1,PTPRC,VSIR,RASAL3,SYK,TGFBR2,TNFSF4,ZAP70,CD28,CD81	GO:BP	Hypomethylated_DNAm_Sites
GO:0002705	positive regulation of leukocyte mediated immunity	121	39	3.75E-05	0.00210531	RASGRP1,CD226,NLRP3,SLAMF6,CLNK,FCER2,NCR3,STAP1,GATA3,HLA-B,HLA-DRA,HLA-E,MR1,HPX,IL1R1,IL6,IL12RB1,ITGB2,LAG3,IL23A,CYRIB,SASH3,CRTAM,B2M,PTAFR,PTPRC,NOD2,CLEC7A,STAT5B,TNF,TNFSF4,VAV1,IL18RAP,CD1B,CD1C,CD1D,CD1E,CD28,CD81	GO:BP	Hypomethylated_DNAm_Sites
GO:0010941	regulation of cell death	1605	385	3.77E-05	0.002108249	ADA,BCL2L11,DNAJB6,ADAM8,RAMP2,CDKN1B,CDKN2D,DLC1,CFDP1,VAV3,MERTK,ATG7,ANP32B,ARL6IP5,PDPN,CELF1,GNA13,CTSC,FRS2,LILRB1,MLLT11,CORO1A,AKAP13,EGLN2,ALPK2,CLNK,AGAP2,RFFL,CLN3,LRRK2,CCR7,TNFAIP8L1,PLK3,COL2A1,CD200R1,ADM,IL31RA,ADORA2A,CREB1,CSF1R,TMC8,CTLA4,CTNNB1,CTSB,CTSD,CTSH,CTSZ,DAB2IP,SH3RF2,GIMAP8,DAB2,DAPK1,DAXX,DEDD2,GADD45A,PTCRA,DNM2,DNMT3A,DRD2,E2F3,EFNB2,ANO6,EPHB1,AKT1,ESR1,MECOM,EVI2B,EYA2,EYA3,PTK2B,FAP,FCER2,FHL2,IKZF3,ATF5,NLRP1,CARD8,SIRT2,FAIM2,FOXO1,ERC1,FLNA,FLT3,TRIM2,PPP1R13B,ZFPM2,PRAME,OPN3,PHLDA3,NUP62,FKBP8,ALK,FXN,FYN,TNFAIP8,SGMS1,TIAM2,GATA3,FBXO10,LAMP3,FOXP1,BBC3,ARHGEF16,GLI3,GNAI2,GPLD1,ANGPT1,GPX4,GRID2,GRN,DCPS,RGCC,GRIN2A,GRIN2B,GRINA,CD274,GRM4,GSN,TFPT,EEF2K,GZMA,HCK,HCLS1,HDAC1,NCKAP1L,HMGB1,HMOX1,APBB1,APC,HPGD,PRMT2,HSP90AA1,ICAM1,FFAR4,ACER2,IFIT3,IGF2R,IKBKB,IL2RB,IL6,IL7R,IDO1,INHBA,CXCL10,INPP5A,INPP5D,ITGA6,AR,ITGA4,ITGA5,ITGB2,ITPKB,JAK3,JUN,DRAXIN,KCNMA1,KIT,TNFAIP8L3,NUGGC,LCK,LGALS1,MYO18A,ASIC2,LRP1,LYN,MIR125B1,MIR182,MIR21,MIR23A,SMAD3,ARRB2,MAG,MAPT,MDM2,MECP2,MEF2C,MAP3K5,MITF,MAP3K10,MMP3,MNDA,CARD17,EIF2AK4,ATM,NF1,NFE2L2,NFKBIA,NGFR,NOS3,NOTCH1,NOTCH2,NPC1,NTF3,NTRK1,NTRK2,CHST11,ARHGEF3,PRKN,PAX7,CALHM2,APIP,LEF1,PDCD1,ZBTB7A,PDE1A,ANGPT4,PDE3A,PDE8A,TMBIM4,PDPK1,WWOX,SERPINF1,PIK3CD,PIK3CG,PIP,PKHD1,PLCG2,PML,IL20RA,SSH1,PPARD,PPARG,PTPA,FBXW7,PRF1,PRKCA,PCID2,AXL,PRKCD,PRKCH,PRKCQ,MAP2K6,PRLR,LGMN,CAMK1D,CD248,RTN4,PAK5,PELI1,PREX1,USP36,PTPN1,PTPN2,PTPN6,BAK1,PTPRC,NLRC4,RARB,RASGRF2,RB1,BCL2,BCL2A1,RET,BCL2L1,RPS6KA1,RPS6KA2,RPS6KA3,CCL2,CCL3,CCL5,CCL19,BLK,GOLPH3,TMBIM1,NOD2,SET,SFRP1,SGK1,CLEC7A,MICAL1,ST3GAL1,BCL11B,UBE2Z,SLC6A6,SNCA,SOD1,SORL1,SRC,STAT5B,STK3,STK4,SYK,ADAM17,TBX1,TCF7L2,TMBIM6,TGFB2,TGFBR1,TIAM1,TIMP3,TJP1,TLE1,TLR4,C1QA,TNF,TNFAIP3,TNFRSF1B,TRAF3,TRAF5,TRIO,C5AR1,TXN,UBC,UBE2V2,UCP2,VAV1,VAV2,WNT5A,WT1,YWHAE,ZFP36,LRP8,LAPTM5,PAX8,THOC6,BCL2L14,NAA16,TNFAIP8L2,ARHGAP10,RNF122,CALCR,CSRNP3,ZC3H12A,FBXO11,HMGA2,ZBP1,CAMK2A,CAMK2D,DOCK8,CAPN2,CAPN3,PICALM,CASP1,RASSF5,ITCH,STK40,CASP8,NSMAF,NCK2,CARD11,KDM2B,SCIN,SCRT2,KMO,MADD,UNC5C,CBL,PEA15,TNFRSF25,CRADD,TNFSF14,TNFSF12,TNFSF10,TNFRSF10D,TNFRSF10C,TNFRSF10A,CFLAR,CCN4,HDAC3,ALDH1A2,ARHGEF7,VNN1,ACTN3,BCL10,CCND2,FGD3,KALRN,SEMA5A,STPG1,CREB3L1,LATS1,NEURL1,FCMR,CAPN13,PNMA1,FANK1,STK17B,CD28,ARHGEF6,CD34,CD38,BAG4,BABAM2,AKAP12,CD44,CD74,HDAC4,RASSF2,ARHGEF11,ARHGEF17,ARNT2,NR1H4,CDC42	GO:BP	Hypomethylated_DNAm_Sites
GO:0032731	positive regulation of interleukin-1 beta production	56	22	3.76E-05	0.002108249	LILRA2,NLRP3,NLRP1,CARD8,HK1,HMGB1,IFI16,IL6,SMAD3,MNDA,P2RX7,NLRC4,CCL3,CCL19,NOD2,CLEC7A,STAT3,TLR4,TNF,WNT5A,CASP1,CASP8,AIM2	GO:BP	Hypomethylated_DNAm_Sites
GO:0046637	regulation of alpha-beta T cell differentiation	67	29	3.80E-05	0.002118654	ADA,LILRB4,NLRP3,GATA3,GLI3,NCKAP1L,HLA-DRA,HLX,HMGB1,IL12RB1,ITPKB,JAK3,MIR21,SMAD7,ZBTB7B,IL23A,SASH3,RARA,CCL19,PRDM1,NFKBIZ,SYK,TGFBR2,TNFSF4,ZAP70,ZC3H12A,RUNX1,RUNX3,CD80,CD86	GO:BP	Hypomethylated_DNAm_Sites
GO:0002102	podosome	28	18	3.86E-05	0.002149193	ACTR2,ADAM8,PALLD,SH3PXD2B,GSN,LCP1,ASAP1,BIN2,PTPN12,KIF9,SRC,SVIL,TJP1,FERMT3,SCIN,LPXN,SH3PXD2A,WDR1	GO:CC	Hypomethylated_DNAm_Sites
GO:0019220	regulation of phosphate metabolic process	1587	399	3.90E-05	0.002160614	SH2B3,SH2D3C,SH2D3A,ADAM8,RASGRP1,AKAP9,TNK2,FLOT1,RCAN2,CDK9,CDKN1B,CDKN2D,DLC1,ADARB1,VAV3,MERTK,RGS14,FRS2,ADCY3,GCN1,LILRB4,ADCY5,CIT,PTPRT,RCAN3,SLC2A6,MAP4K1,AKAP13,DUSP10,TREX1,ADCY7,ELFN2,OSBPL8,ADCY9,CISH,WDFY2,IL22RA2,NIBAN1,AGAP2,LRRK2,CCR7,WDR81,IQGAP3,IL31RA,ADORA2A,CSF1R,CSK,CSNK2B,CSPG4,IL34,PIK3R6,PROM2,DAB2IP,SH3RF2,CNKSR3,DAB1,DAB2,DAXX,GADD45A,DOCK3,DRD2,RCAN1,HBEGF,DUSP2,DUSP5,APLNR,EEF1A1,EFNA5,EGF,MLKL,ABCA2,SPRED2,ENG,EPHA4,EPHA8,EPHB1,EPHB2,AK4,ERBB4,EREG,AKT1,ERN1,ESRRB,FABP4,ACSL1,ACSL3,PTK2B,FBLN1,PHACTR1,FER,FKBP1A,LMTK2,MAPRE3,SIRT2,LIMCH1,TNIK,TAB2,FLT1,FLT3,NUP210,CAMTA1,NUP160,SMG6,FMR1,SASH1,FN1,MMD,PIK3R5,LPAR3,CORO1C,NUP62,FKBP8,ALK,FYN,BOD1L1,PPP1R16B,ZBTB20,TRAF3IP1,PTPN22,STAP1,GFRA2,GHR,NPTN,LAT,GNAI2,GPD1,GPLD1,SLCO3A1,ANGPT1,RAPGEF1,GIT1,RGCC,GRM4,EEF2K,MDFIC,HCLS1,NCKAP1L,SOCS7,NRG1,EHD4,HMGB1,APC,HPX,HRH1,HSP90AA1,ICAM1,JMJD8,APOC2,IFNA2,NUP43,IKBKB,IL6,IL6R,IL15,INHBA,CXCL10,INSR,ITGA6,IRAK2,AR,ITGA5,ITGB2,ITPKB,KIT,TNFAIP8L3,GDF6,LCP2,LDLR,LEPR,RHOH,LYN,MIR125B1,MIR21,SMAD3,ARRB2,SMAD7,MAPT,MEF2C,MAP3K5,MAP3K10,CCDC88C,MUSK,MYO1D,ATM,NEDD9,NF1,NOS3,NTF3,NTRK1,NTRK2,OSM,P2RX7,P2RY6,MINK1,PAK1,PRKN,MRNIP,PLCE1,TLR7,ZBTB7A,TAOK3,ANGPT4,PRKAG2,SNX9,PDE4D,PDE8A,IL23A,CDK5RAP1,ENPP2,PDPK1,CAB39,CD244,PIK3CG,PIK3R2,PIP4K2A,PLEK,PML,PPEF2,SYTL2,LAX1,TESC,BANK1,GPATCH2,PPP2R2C,PPP2R3A,PTPA,PPP2R5C,FBXW7,ITLN1,STAP2,PRKACA,VAC14,PKIB,CCDC88A,NDC1,PRKAR1A,PRKAR1B,PRKAR2B,AXL,PRKCD,PRKCE,PKN1,GPRC5C,MAPK1,MAPK11,MAPK10,PDGFC,MAP2K1,MAP2K3,MAP2K6,PRLR,PARD3,SLAMF8,CCNL1,TWSG1,CASS4,PAK5,PELI2,ARFGEF3,PTAFR,RPTOR,PTK6,TAOK1,FNIP2,PTPN1,SLC7A14,PTPN2,ZFYVE28,PTPN6,BAK1,PTPN11,PTPRC,PTPRJ,PTPRO,RAC2,RALB,RAP1A,RAP2A,RB1,BCL2,RET,RGS3,ACTB,TSKS,BDKRB1,SAG,CCL5,CCL19,SH2D4A,SAMSN1,NOD2,SET,SFRP1,MLST8,CLEC7A,SHMT2,SMYD3,MICAL1,SLC8A2,SLC11A1,SNCA,SOD1,SORL1,SRC,STAT3,STK3,STK4,SYK,ADAM17,TBX1,TEC,NR2F2,TGFA,TGFB2,TGFBR1,TGFBR2,TIAM1,TLR4,TNF,TNFAIP3,TRPC6,C5AR1,TXN,UBC,VAV2,WARS1,WNT5A,XRCC5,LDLRAD4,YWHAE,LRP8,MAPKAPK3,DBNDD1,MAPKAP1,CCNJL,PRKRIP1,LPCAT1,PRR5L,CALCR,CSRNP3,ZC3H12A,SHOC2,SRCIN1,HMGA2,ELL,CAPN2,BCAR3,SLA2,CAMKK1,NCK2,TTBK1,PPP1R9B,ADTRP,MAP4K3,UBASH3B,DGKZ,MADD,TNFSF11,PLPP3,CBFA2T3,CBL,SLC4A4,PEA15,MARCO,TNFRSF10A,FGF18,IQGAP1,NRP1,HDAC3,KSR1,KAT2B,MTMR3,MTMR2,ACTN3,BCL10,CCND2,MAP3K14,MAP3K6,LDB2,SPOCD1,LATS1,CCNB2,NEURL1,MYADM,CD4,RPS6KA5,ACVRL1,CD80,CD86,CD33,SH3BP5,GDF15,BAG4,GMFG,MACROH2A1,CD44,NUP93,CD74,CD81,HDAC4,RASSF2,MVP,NR1H4,CDC42	GO:BP	Hypomethylated_DNAm_Sites
GO:0051174	regulation of phosphorus metabolic process	1587	399	3.90E-05	0.002160614	SH2B3,SH2D3C,SH2D3A,ADAM8,RASGRP1,AKAP9,TNK2,FLOT1,RCAN2,CDK9,CDKN1B,CDKN2D,DLC1,ADARB1,VAV3,MERTK,RGS14,FRS2,ADCY3,GCN1,LILRB4,ADCY5,CIT,PTPRT,RCAN3,SLC2A6,MAP4K1,AKAP13,DUSP10,TREX1,ADCY7,ELFN2,OSBPL8,ADCY9,CISH,WDFY2,IL22RA2,NIBAN1,AGAP2,LRRK2,CCR7,WDR81,IQGAP3,IL31RA,ADORA2A,CSF1R,CSK,CSNK2B,CSPG4,IL34,PIK3R6,PROM2,DAB2IP,SH3RF2,CNKSR3,DAB1,DAB2,DAXX,GADD45A,DOCK3,DRD2,RCAN1,HBEGF,DUSP2,DUSP5,APLNR,EEF1A1,EFNA5,EGF,MLKL,ABCA2,SPRED2,ENG,EPHA4,EPHA8,EPHB1,EPHB2,AK4,ERBB4,EREG,AKT1,ERN1,ESRRB,FABP4,ACSL1,ACSL3,PTK2B,FBLN1,PHACTR1,FER,FKBP1A,LMTK2,MAPRE3,SIRT2,LIMCH1,TNIK,TAB2,FLT1,FLT3,NUP210,CAMTA1,NUP160,SMG6,FMR1,SASH1,FN1,MMD,PIK3R5,LPAR3,CORO1C,NUP62,FKBP8,ALK,FYN,BOD1L1,PPP1R16B,ZBTB20,TRAF3IP1,PTPN22,STAP1,GFRA2,GHR,NPTN,LAT,GNAI2,GPD1,GPLD1,SLCO3A1,ANGPT1,RAPGEF1,GIT1,RGCC,GRM4,EEF2K,MDFIC,HCLS1,NCKAP1L,SOCS7,NRG1,EHD4,HMGB1,APC,HPX,HRH1,HSP90AA1,ICAM1,JMJD8,APOC2,IFNA2,NUP43,IKBKB,IL6,IL6R,IL15,INHBA,CXCL10,INSR,ITGA6,IRAK2,AR,ITGA5,ITGB2,ITPKB,KIT,TNFAIP8L3,GDF6,LCP2,LDLR,LEPR,RHOH,LYN,MIR125B1,MIR21,SMAD3,ARRB2,SMAD7,MAPT,MEF2C,MAP3K5,MAP3K10,CCDC88C,MUSK,MYO1D,ATM,NEDD9,NF1,NOS3,NTF3,NTRK1,NTRK2,OSM,P2RX7,P2RY6,MINK1,PAK1,PRKN,MRNIP,PLCE1,TLR7,ZBTB7A,TAOK3,ANGPT4,PRKAG2,SNX9,PDE4D,PDE8A,IL23A,CDK5RAP1,ENPP2,PDPK1,CAB39,CD244,PIK3CG,PIK3R2,PIP4K2A,PLEK,PML,PPEF2,SYTL2,LAX1,TESC,BANK1,GPATCH2,PPP2R2C,PPP2R3A,PTPA,PPP2R5C,FBXW7,ITLN1,STAP2,PRKACA,VAC14,PKIB,CCDC88A,NDC1,PRKAR1A,PRKAR1B,PRKAR2B,AXL,PRKCD,PRKCE,PKN1,GPRC5C,MAPK1,MAPK11,MAPK10,PDGFC,MAP2K1,MAP2K3,MAP2K6,PRLR,PARD3,SLAMF8,CCNL1,TWSG1,CASS4,PAK5,PELI2,ARFGEF3,PTAFR,RPTOR,PTK6,TAOK1,FNIP2,PTPN1,SLC7A14,PTPN2,ZFYVE28,PTPN6,BAK1,PTPN11,PTPRC,PTPRJ,PTPRO,RAC2,RALB,RAP1A,RAP2A,RB1,BCL2,RET,RGS3,ACTB,TSKS,BDKRB1,SAG,CCL5,CCL19,SH2D4A,SAMSN1,NOD2,SET,SFRP1,MLST8,CLEC7A,SHMT2,SMYD3,MICAL1,SLC8A2,SLC11A1,SNCA,SOD1,SORL1,SRC,STAT3,STK3,STK4,SYK,ADAM17,TBX1,TEC,NR2F2,TGFA,TGFB2,TGFBR1,TGFBR2,TIAM1,TLR4,TNF,TNFAIP3,TRPC6,C5AR1,TXN,UBC,VAV2,WARS1,WNT5A,XRCC5,LDLRAD4,YWHAE,LRP8,MAPKAPK3,DBNDD1,MAPKAP1,CCNJL,PRKRIP1,LPCAT1,PRR5L,CALCR,CSRNP3,ZC3H12A,SHOC2,SRCIN1,HMGA2,ELL,CAPN2,BCAR3,SLA2,CAMKK1,NCK2,TTBK1,PPP1R9B,ADTRP,MAP4K3,UBASH3B,DGKZ,MADD,TNFSF11,PLPP3,CBFA2T3,CBL,SLC4A4,PEA15,MARCO,TNFRSF10A,FGF18,IQGAP1,NRP1,HDAC3,KSR1,KAT2B,MTMR3,MTMR2,ACTN3,BCL10,CCND2,MAP3K14,MAP3K6,LDB2,SPOCD1,LATS1,CCNB2,NEURL1,MYADM,CD4,RPS6KA5,ACVRL1,CD80,CD86,CD33,SH3BP5,GDF15,BAG4,GMFG,MACROH2A1,CD44,NUP93,CD74,CD81,HDAC4,RASSF2,MVP,NR1H4,CDC42	GO:BP	Hypomethylated_DNAm_Sites
path:hsa05131	Shigellosis	242	75	0.000203912	0.002198428	ARPC1B,ACTR3,ACTR2,MYL12A,SEPTIN9,NLRP3,CGAS,DIAPH1,U2AF1L4,AKT1,FNBP1,FOXO1,TAB2,PLCB1,TECPR1,WIPI2,CYTH4,HCLS1,HK1,HK2,IKBKB,IL1R1,ITGA5,ITPR1,ITPR2,JUN,ARF6,MDM2,FOXO4,MAP1LC3C,ATM,NFKBIA,PLCE1,PIK3CD,PIK3R2,PLCB2,PLCB4,PLCG2,WIPI1,SEPTIN11,PRKCD,PRKCE,PRKCQ,MAPK1,MAPK11,MAPK10,MAPK13,RPTOR,PXN,NLRC4,BCL2,BCL2L1,ACTB,CCL5,ELMO2,RRAGC,MAP1LC3B2,SRC,TLN1,TLR4,TNF,TRAF5,UBC,UBE2D3,UBE2V2,HKDC1,CAPN2,CASP1,H3C11,TLN2,BCL10,RPS6KA5,CYTH3,CYTH1,CD44,ELMO1,CDC42	KEGG	Hypomethylated_DNAm_Sites
path:hsa04514	Cell adhesion molecules	142	49	0.000212499	0.002221582	CDH3,CD226,VCAN,CTLA4,CLDN14,CNTNAP2,GLG1,CD274,ICOS,HLA-B,HLA-DMB,HLA-DPA1,HLA-DPB1,HLA-DRA,HLA-E,ICAM1,ICAM2,ICAM3,ITGA6,ITGA4,ITGA9,ITGAL,ITGB2,ITGB7,ITGB8,MAG,NCAM1,NRCAM,PDCD1,NLGN2,CADM3,PTPRC,SELPLG,VSIR,SPN,CNTN2,PDCD1LG2,CD276,CNTNAP1,CD2,CD4,CD6,NRXN3,NRXN2,CD28,CD80,CD86,CD34,CD58,SDC3	KEGG	Hypomethylated_DNAm_Sites
GO:0042325	regulation of phosphorylation	1382	351	4.04E-05	0.002229913	SH2B3,SH2D3C,SH2D3A,ADAM8,RASGRP1,AKAP9,TNK2,FLOT1,CDK9,CDKN1B,CDKN2D,ADARB1,VAV3,MERTK,RGS14,FRS2,ADCY3,GCN1,LILRB4,ADCY5,CIT,PTPRT,SLC2A6,MAP4K1,AKAP13,DUSP10,TREX1,ADCY7,OSBPL8,ADCY9,CISH,WDFY2,IL22RA2,NIBAN1,AGAP2,LRRK2,CCR7,WDR81,IQGAP3,IL31RA,ADORA2A,CSF1R,CSK,CSNK2B,CSPG4,IL34,PIK3R6,PROM2,DAB2IP,CNKSR3,DAB1,DAB2,DAXX,GADD45A,DOCK3,DRD2,HBEGF,DUSP2,DUSP5,APLNR,EEF1A1,EFNA5,EGF,MLKL,SPRED2,ENG,EPHA4,EPHA8,EPHB1,EPHB2,AK4,ERBB4,EREG,AKT1,ERN1,ESRRB,FABP4,ACSL1,PTK2B,FBLN1,FER,LMTK2,MAPRE3,SIRT2,LIMCH1,TNIK,TAB2,FLT1,FLT3,NUP210,NUP160,FMR1,SASH1,FN1,MMD,PIK3R5,LPAR3,CORO1C,NUP62,FKBP8,ALK,FYN,ZBTB20,TRAF3IP1,PTPN22,STAP1,GFRA2,GHR,NPTN,LAT,GPD1,SLCO3A1,ANGPT1,RAPGEF1,GIT1,RGCC,GRM4,EEF2K,MDFIC,HCLS1,NCKAP1L,SOCS7,NRG1,EHD4,HMGB1,APC,HPX,HSP90AA1,ICAM1,JMJD8,IFNA2,NUP43,IKBKB,IL6,IL6R,IL15,INHBA,CXCL10,INSR,ITGA6,IRAK2,AR,ITGA5,ITGB2,ITPKB,KIT,TNFAIP8L3,GDF6,LCP2,LEPR,RHOH,LYN,MIR125B1,MIR21,ARRB2,SMAD7,MAPT,MAP3K5,MAP3K10,CCDC88C,MUSK,ATM,NEDD9,NF1,NTF3,NTRK1,NTRK2,OSM,P2RX7,MINK1,PAK1,PRKN,MRNIP,PLCE1,TLR7,ZBTB7A,TAOK3,ANGPT4,PRKAG2,SNX9,PDE4D,PDE8A,IL23A,CDK5RAP1,ENPP2,PDPK1,CAB39,PIK3CG,PIK3R2,PIP4K2A,PML,PPEF2,LAX1,TESC,BANK1,PPP2R5C,FBXW7,ITLN1,STAP2,PRKACA,VAC14,PKIB,CCDC88A,NDC1,PRKAR1A,PRKAR1B,PRKAR2B,AXL,PRKCD,PRKCE,PKN1,GPRC5C,MAPK1,MAPK11,MAPK10,PDGFC,MAP2K1,MAP2K3,MAP2K6,PRLR,PARD3,SLAMF8,CCNL1,TWSG1,CASS4,PAK5,PELI2,RPTOR,PTK6,TAOK1,FNIP2,PTPN1,PTPN2,ZFYVE28,PTPN6,BAK1,PTPN11,PTPRC,PTPRJ,PTPRO,RAC2,RALB,RAP1A,RAP2A,RB1,BCL2,RET,RGS3,ACTB,BDKRB1,CCL5,CCL19,SAMSN1,NOD2,SFRP1,MLST8,CLEC7A,SHMT2,SMYD3,MICAL1,SLC8A2,SLC11A1,SNCA,SOD1,SORL1,SRC,STAT3,STK3,STK4,SYK,ADAM17,TBX1,TEC,NR2F2,TGFA,TGFB2,TGFBR1,TGFBR2,TIAM1,TLR4,TNF,TNFAIP3,TRPC6,C5AR1,TXN,UBC,VAV2,WARS1,WNT5A,XRCC5,LDLRAD4,LRP8,MAPKAPK3,DBNDD1,MAPKAP1,CCNJL,PRKRIP1,PRR5L,CALCR,ZC3H12A,SRCIN1,HMGA2,BCAR3,SLA2,CAMKK1,NCK2,TTBK1,PPP1R9B,ADTRP,MAP4K3,UBASH3B,DGKZ,MADD,TNFSF11,PLPP3,CBFA2T3,CBL,SLC4A4,PEA15,MARCO,TNFRSF10A,FGF18,IQGAP1,NRP1,HDAC3,KSR1,KAT2B,ACTN3,BCL10,CCND2,MAP3K14,MAP3K6,LDB2,LATS1,CCNB2,NEURL1,MYADM,CD4,RPS6KA5,ACVRL1,CD80,CD86,SH3BP5,GDF15,BAG4,GMFG,MACROH2A1,CD44,NUP93,CD74,CD81,HDAC4,RASSF2,MVP,CDC42	GO:BP	Hypomethylated_DNAm_Sites
GO:0042100	B cell proliferation	91	32	4.12E-05	0.002272517	ADA,RASGRP1,VAV3,TNFSF13B,TNFRSF13C,CTLA4,IKZF3,NCKAP1L,IFNA2,IL7R,INPP5D,CD180,LYN,MEF2C,MNDA,ATM,NFATC2,LEF1,SASH3,PRKCD,PKN1,PELI1,PTPRC,BCL2,BLK,TLR4,TNFRSF4,CARD11,MS4A1,CD38,CD74,CD81	GO:BP	Hypomethylated_DNAm_Sites
GO:0002260	lymphocyte homeostasis	57	24	4.19E-05	0.002302848	ADA,BCL2L11,TNFSF13B,CORO1A,SPNS2,DOCK11,AKT1,NCKAP1L,IL2RA,JAK3,LYN,MEF2C,DOCK10,PKN1,BAK1,BCL2,TNFRSF17,SPTA1,STAT5B,TNFAIP3,TNFSF14,BCL10,CCNB2,CD74	GO:BP	Hypomethylated_DNAm_Sites
GO:0034612	response to tumor necrosis factor	311	84	4.24E-05	0.002320076	TANK,CCL26,KLF2,PIAS3,TNFSF13B,TNFRSF13C,RFFL,ABCC2,COL1A1,EDARADD,DAB2IP,AKT1,FABP4,PTK2B,CARD8,SGMS1,GATA3,GBP2,GPD1,ICAM1,IKBKB,TNFRSF9,AFF3,LIMS1,LTB,MIR142,MAP3K5,NFE2L2,NFKBIA,PRKN,PCK2,TNFRSF19,MAPK1,PSMA1,PSMA6,PSMA7,PSMB8,PSMB9,PTPN2,TNFRSF17,CCL2,CCL3,CCL5,CCL7,CCL8,CCL13,CCL16,CCL18,CCL19,CCL22,CCL24,CCL25,SFRP1,YTHDC2,SYK,ADAM17,TNF,TNFAIP3,TNFRSF1B,TRAF3,TRAF5,TNFSF4,TNFRSF4,ZFP36,LAPTM5,ZC3H12A,ADAMTS12,CASP1,CCDC3,CASP8,SPPL2A,MAP4K3,MADD,TNFSF11,TNFRSF25,TNFSF14,TNFSF12,H2BC11,MAP3K14,TNFSF8,AIM2,BAG4,AKAP12,CD58,HDAC4,NR1H4	GO:BP	Hypomethylated_DNAm_Sites
GO:0055074	calcium ion homeostasis	448	126	4.24E-05	0.002320076	LPAR6,CD52,SCGN,GNA13,ADCY5,CORO1A,CLN3,CCR1,SLC24A4,CCR5,CCR6,CCR7,ACKR2,CMKLR1,ADM,TRPV3,DIAPH1,DRD2,AGTR1,APLNR,ESR1,PTK2B,TPCN2,FKBP1A,RASA3,PACS2,LPAR3,FPR3,FYN,MCOLN2,NPTN,DISC1,C5AR2,GNB1,CCR10,CXCR3,GPR18,GPR33,GPR35,ANK2,GRIN2A,GRIN2B,GRINA,SNX10,ERO1A,HMGB1,FFAR4,CXCR1,CXCR2,CXCL10,ITPR1,ITPR2,LCK,LRP1,LYN,SMAD3,TRPM1,ATP2A2,P2RX7,P2RY6,PLCE1,TRPV2,PDE4D,PDPK1,PIK3CG,PKHD1,PLCG2,PML,TRPM4,RMDN3,PRKACA,PRKCB,PRKCE,TMEM165,PTGER2,PTGER4,STIM2,PTPN6,BAK1,PTPRC,TRPV4,BCL2,BDKRB1,RYR1,RYR2,RYR3,CCL3,CCL5,CCL7,CCL8,CCL13,CCL19,THADA,CDH23,SLC8A2,SNCA,STIM1,TMBIM6,C3AR1,TRPC6,TRPM2,C5AR1,FAM155A,WNT5A,YWHAE,CACNA1A,CACNA1C,KCTD17,CALCR,CSRP3,CAMK2D,CAPN3,C19orf12,CASQ2,CASR,GPR65,UBASH3B,TNFSF11,S1PR4,MCU,SLC24A1,CD4,TSPOAP1,GPR55,MS4A1,GSTO1,AKAP6,CD38	GO:BP	Hypomethylated_DNAm_Sites
GO:0030101	natural killer cell activation	76	27	4.30E-05	0.002345097	RASGRP1,MERTK,CORO1A,PGLYRP3,CLNK,FLT3LG,NCR3,PTPN22,HLA-E,IFNA2,IL15,ITGB2,IL21R,IL23A,CD244,PIK3CD,AXL,SLAMF7,PTPRC,RAB27A,PRDM1,STAT5B,SNX27,CASP8,HAVCR2,CD2,NCR1	GO:BP	Hypomethylated_DNAm_Sites
GO:0002708	positive regulation of lymphocyte mediated immunity	104	35	4.44E-05	0.002407823	RASGRP1,CD226,NLRP3,SLAMF6,CLNK,FCER2,NCR3,GATA3,HLA-B,HLA-DRA,HLA-E,MR1,HPX,IL1R1,IL6,IL12RB1,LAG3,IL23A,CYRIB,SASH3,CRTAM,B2M,PTPRC,NOD2,STAT5B,TNF,TNFSF4,VAV1,IL18RAP,CD1B,CD1C,CD1D,CD1E,CD28,CD81	GO:BP	Hypomethylated_DNAm_Sites
GO:0006873	cellular ion homeostasis	657	171	4.45E-05	0.002407823	LPAR6,CD52,SCGN,GNA13,ADCY5,CORO1A,SLC46A1,CLN3,LRRK2,CCR1,SLC24A4,CCR5,CCR6,CCR7,ACKR2,CMKLR1,ABCC2,ADM,CP,TRPV3,TMPRSS6,DIAPH1,DRD2,AGTR1,APLNR,ESR1,PTK2B,TPCN2,FKBP1A,RASA3,PACS2,LPAR3,FPR3,FXN,FTH1,FYN,SLC41A1,MCOLN2,CLIC4,NPTN,DISC1,C5AR2,GNB1,CCR10,CXCR3,GPR18,SLC9A9,SLC9C1,GPR33,GPR35,SCARA5,ANK2,GRN,GRIN2A,GRIN2B,GRINA,ERO1A,SLC40A1,HMGB1,HMOX1,HPX,FFAR4,HEPHL1,CXCR1,CXCR2,CXCL10,ITPR1,ITPR2,KCNMA1,SLC9A4,LCK,LRP1,LYN,SMAD3,TRPM1,NUBP1,ATOX1,ATP12A,ATP1A4,ATP2A2,P2RX7,P2RY6,ATP6V0A4,PLCE1,TRPV2,PDE4D,ATP6V1H,PDPK1,ATP6V1B2,PIK3CG,PKHD1,PLCG2,ATP6V0A1,PML,TRPM4,TRPM7,CLN6,RMDN3,RAB20,PRKACA,PRKCB,PRKCE,TMEM165,MAPK1,SLAMF8,TTC7A,SLC4A10,PTGER2,PTGER4,STIM2,PTPN6,BAK1,SLC4A5,PTPRC,TRPV4,BCL2,BDKRB1,RYR1,RYR2,RYR3,SCO1,CCL3,CCL5,CCL7,CCL8,CCL13,CCL19,THADA,CDH23,SLC8A2,SLC9A2,SLC9A3,SLC11A1,SLC34A1,SNCA,SOD1,STIM1,TMBIM6,C3AR1,TRPC6,TRPM2,C5AR1,FAM155A,WNT5A,YWHAE,CACNA1A,CACNA1C,RAB7A,NOX5,KCTD17,CALCR,TASL,CSRP3,CAMK2D,CAPN3,C19orf12,CASQ2,CASR,SLC9A7,GPR65,UBASH3B,SLC4A4,S1PR4,MCU,ATP6V0D1,SLC24A1,CD4,TSPOAP1,GPR55,MS4A1,GSTO1,AKAP6,SLC4A8,CD38,SCO2	GO:BP	Hypomethylated_DNAm_Sites
GO:0060401	cytosolic calcium ion transport	171	62	4.45E-05	0.002407823	CORO1A,CCR5,CCR7,TRPV3,DIAPH1,DRD2,APLNR,PTK2B,TPCN2,FKBP1A,RASA3,FYN,MCOLN2,ANK2,GRIN2A,GRIN2B,ERO1A,CXCL10,ITPR1,ITPR2,LCK,LYN,TRPM1,ATP2A2,P2RX7,P2RY6,TRPV2,PDE4D,PDPK1,PLCG2,PML,PRKACA,PRKCE,PTPN6,BAK1,PTPRC,TRPV4,BCL2,BDKRB1,RYR1,RYR2,RYR3,CCL3,CCL19,SLC8A2,SNCA,TMBIM6,TRPM2,FAM155A,YWHAE,CACNA1C,CALCR,CAMK2D,CAPN3,CASQ2,UBASH3B,RGS9,MCU,SLC24A1,CD4,MS4A1,GSTO1,AKAP6	GO:BP	Hypomethylated_DNAm_Sites
GO:0072677	eosinophil migration	22	11	4.44E-05	0.002407823	ADAM8,CCL26,HRH1,PTGER4,CCL2,CCL3,CCL5,CCL7,CCL8,CCL13,CCL24	GO:BP	Hypomethylated_DNAm_Sites
GO:0150076	neuroinflammatory response	44	18	4.47E-05	0.002413305	CTSC,LRRK2,CD200R1,STAP1,TAFA3,GRN,IL6,LDLR,MIR142,MMP3,ATM,PTPRC,CCL3,TNF,TNFRSF1B,DAGLA,TTBK1,CST7	GO:BP	Hypomethylated_DNAm_Sites
GO:0072678	T cell migration	63	24	4.54E-05	0.002441757	ADAM8,CCL26,CCR6,CD200R1,LRCH1,CXCR3,ICAM1,CXCL10,ITGA4,ITGAL,ITGB7,MSN,PIK3CD,PIK3CG,CCL2,CCL3,CCL5,MYO1G,SPN,ADAM17,WNT5A,ZAP70,DOCK8,RIPOR2,OXSR1	GO:BP	Hypomethylated_DNAm_Sites
GO:0045089	positive regulation of innate immune response	218	62	4.61E-05	0.002475026	ADAM8,RASGRP1,CLEC10A,CD226,LILRA2,SLAMF6,CGAS,CLNK,SLC15A4,EREG,TAB2,FYN,NCR3,LSM14A,HCK,CD209,HLA-E,HMGB1,HPX,HSP90AA1,ICAM2,ICAM3,IFI16,IKBKB,LAG3,LBP,LYN,MNDA,MUC3A,MUC4,PAK1,PDPK1,PLA2G5,PLCG2,PRKACA,PRKCD,CRTAM,PSMA1,PSMA6,PSMA7,PSMB8,PSMB9,NLRC4,CCL5,NOD2,SRC,STAT5B,SYK,TLR4,VAV1,WNT5A,XRCC5,TASL,ZBP1,CARD11,HAVCR2,IL18RAP,BCL10,NMI,CD1D,RPS6KA5,AIM2	GO:BP	Hypomethylated_DNAm_Sites
GO:1902903	regulation of supramolecular fiber organization	364	117	4.63E-05	0.002477406	ARPC1B,ACTR3,ACTR2,AKAP9,CCL26,CORO2B,DLC1,BAIAP2,PFDN6,CDC42EP3,IQGAP2,WASF3,TRIOBP,CORO1A,AKAP13,TWF2,SYNPO,ARAP1,ADD3,CCR7,PLEKHH2,MTPN,CTNNA2,CAMSAP1,ELN,PTK2B,FER,MAPRE3,LIMCH1,FLNA,CYFIP1,CLASP1,COTL1,SH3BP1,EML2,KANK3,GRB2,RGCC,FHOD1,GSN,HCK,HCLS1,NCKAP1L,APC,ICAM1,FMN1,ARF6,LDLR,LIMK1,MIR21,SMAD3,MAP1B,MAP2,MAPT,MECP2,MYO1C,PAK1,PRKN,VILL,NIN,SPTBN5,SNX9,EVL,LIMA1,CYRIB,PFDN1,PFDN5,PLEK,SSH1,ARHGEF10L,CARMIL1,ASAP3,CCDC88A,CDK5RAP2,PRKCD,PRKCE,PTGER4,TAOK1,PREX1,PXN,RB1,TRPV4,CLIP1,S100A10,ATXN7,CCL24,SFRP1,SNCA,SPTA1,SVIL,TGFBR1,TJP1,VASP,WAS,COLGALT1,ANKRD53,FHOD3,CYRIA,CAPZA1,CAPZB,NCK2,SPIRE2,GPR65,PPFIA1,SSH2,SCIN,NRP1,NAV3,PHLDB2,SEMA5A,LATS1,MYADM,ARHGAP18,BAG4,GMFG,CD47,ARHGEF10,WDR1,CDC42	GO:BP	Hypomethylated_DNAm_Sites
path:hsa04664	Fc epsilon RI signaling pathway	67	29	0.000252617	0.002498137	VAV3,AKT1,FCER1A,ALOX5,ALOX5AP,FYN,LAT,GRB2,INPP5D,LCP2,LYN,PDPK1,PIK3CD,PIK3R2,PLA2G4A,PLCG2,PRKCA,MAPK1,MAPK11,MAPK10,MAPK13,MAP2K1,MAP2K3,MAP2K6,RAC2,SYK,TNF,VAV1,VAV2	KEGG	Hypomethylated_DNAm_Sites
path:hsa05130	Pathogenic Escherichia coli infection	196	61	0.000253434	0.002498137	ARPC1B,ACTR3,ACTR2,BAIAP2,GNA13,WASF3,NLRP3,TUBB,FCGR2A,TAB2,CYFIP1,CLDN14,FYN,CYTH4,GNA12,HCLS1,NCKAP1L,IKBKB,IL1R1,IL6,JUN,ARF6,MYO1F,MYH9,MYH10,MYO1A,MYO1C,MYO1D,MYO1E,MYO5A,MYO5B,NFKBIA,PAK1,MYO5C,MAPK1,MAPK11,MAPK10,MAPK13,LPAR5,PTPN6,BAK1,PTPN11,ACTB,MYO1G,SRC,TMBIM6,TJP1,TLR4,TNF,WIPF1,MYH14,CASP1,CASP7,CASP8,NCK2,TUBB6,TNFSF10,TNFRSF10A,CYTH3,CYTH1,ARHGEF11,CDC42	KEGG	Hypomethylated_DNAm_Sites
GO:0002718	regulation of cytokine production involved in immune response	82	31	4.70E-05	0.002513102	CD226,LILRB1,LILRB4,NLRP3,CLNK,GATA3,ANGPT1,HK1,HLA-E,HMOX1,IFNA2,IL1R1,IL6,JAK3,SMAD7,SASH3,TRPM4,B2M,NOD2,CLEC7A,BST2,TGFB2,TLR4,TNF,TNFRSF1B,TNFSF4,WNT5A,LAPTM5,BCL10,CD74,CD81	GO:BP	Hypomethylated_DNAm_Sites
GO:0150078	positive regulation of neuroinflammatory response	17	9	4.73E-05	0.002519382	CTSC,LRRK2,STAP1,TAFA3,IL6,MIR142,CCL3,TNF,TTBK1	GO:BP	Hypomethylated_DNAm_Sites
GO:0071352	cellular response to interleukin-2	13	10	4.84E-05	0.002573837	PTK2B,IL2RA,IL2RB,IL2RG,JAK1,JAK3,PTPN2,STAT5A,STAT5B,SYK	GO:BP	Hypomethylated_DNAm_Sites
GO:0043067	regulation of programmed cell death	1477	356	4.93E-05	0.002612318	ADA,BCL2L11,DNAJB6,ADAM8,RAMP2,CDKN2D,DLC1,CFDP1,VAV3,MERTK,ATG7,ANP32B,ARL6IP5,PDPN,GNA13,CTSC,FRS2,LILRB1,MLLT11,CORO1A,AKAP13,EGLN2,ALPK2,AGAP2,RFFL,CLN3,LRRK2,CCR7,TNFAIP8L1,PLK3,COL2A1,ADM,IL31RA,ADORA2A,CREB1,CSF1R,TMC8,CTLA4,CTNNB1,CTSB,CTSD,CTSH,DAB2IP,SH3RF2,GIMAP8,DAB2,DAPK1,DAXX,DEDD2,GADD45A,PTCRA,DNM2,E2F3,ANO6,AKT1,ESR1,MECOM,EVI2B,EYA2,EYA3,PTK2B,FAP,FCER2,FHL2,IKZF3,ATF5,NLRP1,CARD8,SIRT2,FAIM2,FOXO1,ERC1,FLNA,FLT3,TRIM2,PPP1R13B,PRAME,OPN3,PHLDA3,NUP62,FKBP8,ALK,FXN,FYN,TNFAIP8,SGMS1,TIAM2,GATA3,FBXO10,LAMP3,FOXP1,BBC3,ARHGEF16,GLI3,GNAI2,GPLD1,ANGPT1,GPX4,GRID2,GRN,DCPS,RGCC,GRIN2A,GRINA,CD274,GRM4,GSN,TFPT,EEF2K,GZMA,HCK,HCLS1,HDAC1,NCKAP1L,HMGB1,HMOX1,APBB1,APC,HPGD,PRMT2,HSP90AA1,ICAM1,FFAR4,ACER2,IFIT3,IGF2R,IKBKB,IL2RB,IL6,IL7R,IDO1,INHBA,CXCL10,INPP5D,ITGA6,AR,ITGA4,ITGA5,ITPKB,JAK3,JUN,DRAXIN,KCNMA1,KIT,TNFAIP8L3,NUGGC,LCK,LGALS1,MYO18A,ASIC2,LRP1,LYN,MIR125B1,MIR182,MIR21,MIR23A,SMAD3,ARRB2,MAG,MDM2,MECP2,MEF2C,MAP3K5,MITF,MAP3K10,MNDA,CARD17,EIF2AK4,ATM,NF1,NFE2L2,NFKBIA,NGFR,NOS3,NOTCH1,NOTCH2,NTF3,NTRK1,NTRK2,CHST11,ARHGEF3,PRKN,PAX7,CALHM2,APIP,LEF1,PDCD1,ZBTB7A,PDE1A,ANGPT4,PDE3A,TMBIM4,PDPK1,WWOX,PIK3CD,PIK3CG,PIP,PKHD1,PLCG2,PML,IL20RA,PPARD,PPARG,PTPA,FBXW7,PRF1,PRKCA,PCID2,AXL,PRKCD,PRKCH,PRKCQ,MAP2K6,PRLR,LGMN,CAMK1D,CD248,RTN4,PAK5,PELI1,PREX1,USP36,PTPN1,PTPN2,PTPN6,BAK1,PTPRC,NLRC4,RARB,RASGRF2,RB1,BCL2,BCL2A1,RET,BCL2L1,RPS6KA1,RPS6KA2,RPS6KA3,CCL2,CCL3,CCL5,CCL19,BLK,GOLPH3,TMBIM1,NOD2,SET,SFRP1,SGK1,CLEC7A,MICAL1,ST3GAL1,BCL11B,UBE2Z,SNCA,SOD1,SRC,STAT5B,STK3,STK4,SYK,ADAM17,TBX1,TCF7L2,TMBIM6,TGFB2,TGFBR1,TIAM1,TIMP3,TJP1,TLE1,TNF,TNFAIP3,TNFRSF1B,TRAF3,TRAF5,TRIO,C5AR1,UBC,UBE2V2,UCP2,VAV1,VAV2,WNT5A,WT1,YWHAE,ZFP36,LRP8,LAPTM5,PAX8,THOC6,BCL2L14,NAA16,TNFAIP8L2,ARHGAP10,RNF122,CSRNP3,ZC3H12A,FBXO11,HMGA2,ZBP1,CAMK2A,CAMK2D,DOCK8,CAPN2,CAPN3,CASP1,RASSF5,ITCH,STK40,CASP8,NSMAF,NCK2,CARD11,KDM2B,SCIN,SCRT2,MADD,UNC5C,CBL,PEA15,TNFRSF25,CRADD,TNFSF14,TNFSF12,TNFSF10,TNFRSF10D,TNFRSF10C,TNFRSF10A,CFLAR,HDAC3,ALDH1A2,ARHGEF7,VNN1,ACTN3,BCL10,CCND2,FGD3,KALRN,SEMA5A,STPG1,CREB3L1,LATS1,NEURL1,FCMR,CAPN13,PNMA1,FANK1,STK17B,CD28,ARHGEF6,CD38,BAG4,BABAM2,AKAP12,CD44,CD74,HDAC4,RASSF2,ARHGEF11,ARHGEF17,ARNT2,NR1H4,CDC42	GO:BP	Hypomethylated_DNAm_Sites
GO:0046638	positive regulation of alpha-beta T cell differentiation	49	23	4.94E-05	0.002612318	ADA,LILRB4,NLRP3,GLI3,NCKAP1L,HLA-DRA,HLX,IL12RB1,ITPKB,MIR21,ZBTB7B,IL23A,SASH3,RARA,CCL19,NFKBIZ,SYK,TGFBR2,TNFSF4,ZAP70,RUNX1,RUNX3,CD80,CD86	GO:BP	Hypomethylated_DNAm_Sites
GO:1902624	positive regulation of neutrophil migration	27	14	4.95E-05	0.002612318	ADAM8,CCR7,NCKAP1L,IL1R1,LBP,IL23A,CAMK1D,RAC2,CCL19,C3AR1,C5AR1,MCU,CD74,RIPOR2	GO:BP	Hypomethylated_DNAm_Sites
GO:0030141	secretory granule	840	196	5.01E-05	0.00264159	SIGLEC14,TOM1,ACTR2,ADAM8,LHFPL2,CAP1,ATG7,CTSC,IQGAP2,CEACAM3,FGL2,GLIPR1,KLK11,RCBTB2,RAB31,TMC6,SERPINA3,SLC15A4,COL1A1,MROH2B,LRGUK,BPIFA2,SYT9,CSNK2B,CTSB,CTSD,CTSH,CTSZ,CYBA,CYBB,ABCA13,DIAPH1,DNASE1L1,DOCK2,DRD2,ECE1,EEF1A1,EEF2,EGF,ANO6,MCEMP1,TUBB,STOM,F5,FCAR,FCGR2A,RPH3A,MMRN1,FSTL4,CYFIP1,NBEAL2,FN1,COTL1,FOLR3,ARHGAP45,ALOX5,FTH1,QPCT,MYRIP,IL4I1,MOXD1,SPAG8,GHRHR,LAMP3,SIGLEC9,AMPD3,GLB1,GM2A,GRN,GSN,SNX10,ANXA2,NCKAP1L,HEXA,HLA-B,ANXA11,HMGB1,RAB37,HSP90AA1,ICA1,DYNLT4,IGF2R,CXCR1,CXCR2,ITGA2B,ITGAL,ITGAX,ITGB2,ITPR1,ITPR2,TBC1D10C,KIT,RHOG,LGALS3BP,PRSS57,IRAG2,LRP1,MAN2B1,MNDA,MYO5A,NCF2,ACLY,NOTCH1,OLR1,PCDH7,PLA1A,TEX264,BIN2,CYRIB,CAB39,ADA2,SERPINA1,SERPINE2,SERPINI1,PIGR,PKM,PKP1,PLD1,ATP6V0A1,GPR84,POMC,RHOF,VPS13C,CMTM6,PGM2,CPPED1,PRKACA,PRKCD,MAPK1,KLK6,KLK10,PSAP,B2M,PTAFR,PTPN6,PTPRC,PTPRJ,PTPRN2,RAB27A,RAP1A,RAP1B,S100A11,TMBIM1,ARHGAP9,SCG5,SLC11A1,SNCA,SOD1,SPARC,SPINK2,BPI,STK10,STX1A,BSG,BST2,SYPL1,TGFB2,TIMP2,TIMP3,CLEC3B,TNFRSF1B,C3AR1,TRPM2,C5AR1,VWF,XRCC5,RAB7A,LPCAT1,ATP8B4,PTGES2,PLEKHO2,TSPAN14,FERMT3,CRISPLD2,CYSTM1,ACRBP,ADGRE3,CRACR2A,KCNAB2,PDXK,CADPS,RNASET2,IQGAP1,VNN1,CPNE3,HPS4,CD9,CD33,RPH3AL,CD38,GMFG,CD44,CD47,CD53,CD58,CD59,TMEM63A,ADGRE5,MVP,CDC42	GO:CC	Hypomethylated_DNAm_Sites
GO:0043406	positive regulation of MAP kinase activity	227	78	5.06E-05	0.002660049	ADAM8,RASGRP1,FRS2,MAP4K1,AKAP13,LRRK2,IQGAP3,CSK,CSPG4,IL34,PIK3R6,DAB2IP,DAXX,GADD45A,DUSP5,EGF,MLKL,EPHA4,ERN1,PTK2B,TNIK,TAB2,FLT1,FLT3,SASH1,PIK3R5,LPAR3,ALK,GHR,GRM4,MDFIC,NRG1,INSR,IRAK2,KIT,MAP3K5,MAP3K10,NTF3,PAK1,PLCE1,TAOK3,PIK3CG,PKN1,MAPK1,MAPK11,MAPK10,PDGFC,MAP2K1,MAP2K3,MAP2K6,TAOK1,PTPN1,PTPN11,PTPRC,RET,CCL19,NOD2,SOD1,SRC,SYK,TGFA,TIAM1,TLR4,TNF,C5AR1,UBC,WNT5A,MAPKAPK3,MAP4K3,MADD,TNFSF11,PEA15,FGF18,IQGAP1,KSR1,MAP3K6,GDF15,CD74,CD81	GO:BP	Hypomethylated_DNAm_Sites
GO:0008009	chemokine activity	45	14	5.10E-05	0.002672561	CCL26,CXCL10,CKLF,CCL2,CCL3,CCL5,CCL7,CCL8,CCL13,CCL16,CCL18,CCL19,CCL22,CCL24,CCL25	GO:MF	Hypomethylated_DNAm_Sites
GO:0097435	supramolecular fiber organization	699	207	5.11E-05	0.002672561	DNAJB6,ARPC1B,ACTR3,ACTR2,AKAP9,CCL26,CORO2B,DLC1,BAIAP2,PFDN6,SORBS1,CDC42EP3,IQGAP2,WASF3,TRIOBP,CORO1A,AKAP13,TWF2,SYNPO,ARAP1,ADD3,CCR7,PLK3,CCSAP,COL1A1,COL2A1,COL11A2,PLEKHH2,SHROOM1,MTPN,CSRP1,CTNNA2,CAMSAP1,DIAPH1,ELN,SAMD14,EXT1,PTK2B,FAT1,PHACTR1,FER,FKBP1A,MAPRE3,LIMCH1,FLNA,MPRIP,CYFIP1,RHOBTB2,COBL,FMOD,CLASP1,OBSL1,COTL1,CORO1C,SH3BP1,EML2,KANK3,GFAP,TUBG2,CCDC88B,CCDC57,GRB2,RGCC,FHOD1,GSN,PACSIN1,FSCN3,HCK,HCLS1,NCKAP1L,APC,ICAM1,FMN1,NCKAP5,ITGB5,ARF6,RHOG,LCP1,LDLR,LIMK1,RHOH,FIGNL2,MIR21,SMAD3,MAP1B,MAP2,MAPT,MDM2,MECP2,CCDC88C,MYO1F,MYO1A,MYO1C,MYO1D,MYO1E,MYO5A,MYO5B,MYO7B,NEDD9,NF1,PAK1,PRKN,VILL,MYO15A,NIN,SPTBN5,SNX9,EVL,LIMA1,CYRIB,TPPP3,PFDN1,PFDN5,PKP1,PLEK,SSH1,RHOF,ARHGEF10L,CARMIL1,ASAP3,CCDC88A,PRKAR1A,ENAH,CDK5RAP2,PRKCD,PRKCE,MYO5C,B2M,CASS4,PTGER4,SHROOM4,TAOK1,MICAL3,PREX1,SHROOM3,SHTN1,PXN,RAC2,RB1,TRPV4,BCL2,CLIP1,S100A10,BFSP1,ATXN7,CCL24,ELMO2,MYO1G,SFRP1,MICAL1,SNCA,DST,SPTA1,SRC,SVIL,TGFB2,TGFBR1,TJP1,TNXB,TPM4,COL14A1,CLRN1,VASP,VIM,WAS,WIPF1,ZYX,COLGALT1,CLIP4,THSD4,ANKRD53,CALD1,FHOD3,CSRP3,CYRIA,CAPN3,CAPZA1,CAPZB,ESPN,BFSP2,NCK2,SPIRE2,MYPN,PPP1R9B,SORBS2,GPR65,PPFIA1,GAS7,SSH2,SCIN,NRP1,CFLAR,NAV3,PLOD3,PHLDB2,SEMA5A,PSTPIP1,MCU,LATS1,MYADM,ARHGAP18,ADAMTS2,BAG4,GMFG,CD47,ARHGEF10,ELMO1,ARHGAP25,WDR1,CDC42	GO:BP	Hypomethylated_DNAm_Sites
path:hsa04620	Toll-like receptor signaling pathway	96	31	0.000286811	0.002748601	AKT1,TAB2,LY96,IFNA2,IFNAR1,IFNAR2,IKBKB,IL6,CXCL10,JUN,LBP,NFKBIA,TLR7,PIK3CD,PIK3R2,MAPK1,MAPK11,MAPK10,MAPK13,MAP2K1,MAP2K3,MAP2K6,CCL3,CCL5,SPP1,TLR1,TLR4,TNF,TRAF3,CASP8,CD80,CD86	KEGG	Hypomethylated_DNAm_Sites
GO:0031256	leading edge membrane	172	68	5.39E-05	0.00281348	SH2D3C,DLC1,PDPN,ADORA2A,CSPG4,DIAPH1,DNM2,EEF1A1,FAP,SPATA13,EPB41L3,SYNE2,WWC1,PSD3,PIP5K1C,MACF1,ARHGAP45,PSD4,CORO1C,GABARAPL1,CNTNAP2,AMPH,ANK1,PACSIN1,APC,INSR,ITGA5,KCNA2,SHISA6,LCP1,MAPT,MYO1C,MYO1D,OPRM1,PAK1,PALM,PLEKHO1,PDE4A,PDE9A,PLEK,SNTG1,TESC,APPL2,PSD,JCAD,EPB41L5,PTPRJ,TRPV4,MYO1G,EPS8L2,SRC,CDKL5,ADAM17,TIAM1,TLN1,VASP,DAGLA,EPS8L3,DOCK8,ADGRV1,ANTXR1,PPP1R9B,KSR1,UNC5A,CD44,RIPOR2,PIEZO1,ARHGAP44,CDC42	GO:CC	Hypomethylated_DNAm_Sites
GO:0007167	enzyme linked receptor protein signaling pathway	1061	290	5.44E-05	0.0028311	CDH3,SH2B3,PTPRU,ARPC1B,ACTR3,ACTR2,CDH13,TNK2,VAV3,BAIAP2,MERTK,SORBS1,SH2B2,RGS14,FRS2,SUB1,PTPRT,OSBPL8,CLNK,ARAP1,AP3S1,BTBD11,COL1A1,COL4A1,COL4A2,IL31RA,CREB1,SOGA1,CSF1R,CSNK2B,CSPG4,PPM1L,DAB2IP,CYBA,CYBB,DAB2,CLEC14A,TMPRSS6,DMRT1,DNM2,HBEGF,EFNA5,EFNB1,EFNB2,EGF,SPRED2,ENG,EPHA4,EPHA8,EPHB1,EPHB2,ERBB4,EREG,AKT1,EXT1,PTK2B,FER,FKBP1A,LMTK2,EPN2,SIRT2,FOXO1,ZNF423,FSTL4,SPART,CYFIP1,FLT1,SULF1,FLT3,PLCB1,FMOD,NUP62,FKBP8,ALK,FYN,TIPARP,ZNF451,STAP1,GATA3,PTPN18,GFRA2,GHR,GHRHR,NPTN,SNX5,GLG1,GNAI2,GPLD1,ANGPT1,CRB2,GRB2,GRB10,RAPGEF1,GIT1,GRIN2B,GUCY2C,GUCY2D,HCK,NCKAP1L,NRG1,HIVEP1,HNF4A,HNRNPH1,APC,HPGD,HSP90AA1,IGF2R,RBPJ,INHBA,INSR,AR,ITGA5,ITGB5,ITGB8,JAK3,JUN,NRROS,KIT,GDF6,LCK,LCP2,LIFR,SHC4,VWC2L,LRP1,LYN,MIR21,SMAD1,SMAD2,SMAD3,ARRB2,SMAD7,FOXO4,MUSK,MYO1C,MYO1E,NCF2,NCF4,NEDD9,NGFR,NOTCH1,NOTCH2,NTF3,NTRK1,NTRK2,OTX2,FURIN,PCSK6,CHST11,PAK1,ATP6V0A4,ZBTB7B,LEF1,PLCE1,CRIM1,ZBTB7A,ANGPT4,ATP6V1H,PDPK1,NLK,ATP6V1B2,PIGR,PIK3CD,PIK3R2,PIP4K2A,SHC3,ATP6V0A1,PML,FGFRL1,POLR2E,PPARG,LEPROT,IL17RD,APPL2,FBXW7,KIF16B,RNF126,CCDC88A,PRKCA,PRKCB,AXL,PRKCD,PRKCQ,MAPK1,SULF2,MAPK11,PDGFC,PRLR,PARD3,LGMN,HTRA1,ANKS1B,TWSG1,CASS4,RTN4,SMURF1,ZMIZ1,PTK6,JCAD,PTPN1,PTPN2,ZFYVE28,PTPN3,PTPN11,PTPN12,PTPRE,PTPRG,PTPRJ,PXN,OVOL2,EPS15L1,RET,ACTB,BCR,ELMO2,PRDM16,BLK,SFRP1,GREM2,SKI,SLA,SMARCC1,TMEM108,SNCA,SORL1,SRC,STAT3,STAT5A,STAT5B,SYK,ADAM17,TGFA,TGFB2,TGFBR1,TGFBR2,TIAM1,TRIO,UBC,UBE2D3,VAV1,VAV2,VIM,WNT5A,YES1,LDLRAD4,ZAP70,ZYX,MAPKAPK3,RAB7A,RHBDF2,TMEM204,SHCBP1,SHOC2,CSRP3,ADAMTS12,USP9X,BCAR3,ARID5B,NCK2,UBASH3B,DGKD,RUNX2,CBL,TNK1,FGF18,IQGAP1,NRP1,ARHGEF7,CPNE3,MVB12B,KALRN,DOK2,SH2D2A,CREB3L1,LATS1,ATP6V0D1,NEURL1,OSMR,SLC33A1,CD4,CD7,RPS6KA5,NREP,MVB12A,ACVRL1,LPXN,GDF15,NUP93,RASSF2,MTSS1,ELMO1,MVP,NR1H4,CDC42	GO:BP	Hypomethylated_DNAm_Sites
GO:0002761	regulation of myeloid leukocyte differentiation	118	42	5.60E-05	0.002909159	CDK6,PIAS3,LILRB1,LILRB4,CCR1,SLC9B2,CREB1,IL34,EVI2B,FOXP1,GNAS,HCLS1,INHBA,INPP5D,JUN,LYN,MIR125B1,MITF,NOTCH2,LEF1,IL23A,TESC,FBXW7,PRKCA,PTPN2,RARA,RB1,CCL3,SFRP1,TCTA,TLR4,GPR137B,TNF,C1QC,GPR68,CASP8,UBASH3B,TNFSF11,RUNX1,CD4,GPR55,CD101,CD74,RASSF2	GO:BP	Hypomethylated_DNAm_Sites
GO:0042093	T-helper cell differentiation	64	27	5.74E-05	0.002966606	BATF,NLRP3,SLAMF6,GATA3,FOXP1,HLA-DRA,HLX,HMGB1,IL6,IL6R,IL12RB1,JAK3,MIR21,SMAD7,ZBTB7B,LEF1,IL23A,PTGER4,RARA,RORC,CCL19,NFKBIZ,SPN,STAT3,TNFSF4,ZC3H12A,CD80,CD86	GO:BP	Hypomethylated_DNAm_Sites
GO:1902106	negative regulation of leukocyte differentiation	100	36	5.73E-05	0.002966606	CDK6,PIAS3,LILRB1,FGL2,LILRB4,PGLYRP3,CTLA4,GLI3,HLX,HMGB1,IFNA2,INHBA,INPP5D,IRF1,JAK3,LAG3,LYN,MIR125B1,MIR21,SMAD7,ZBTB7B,FBXW7,PTPN2,RARA,CCL3,SFRP1,TCTA,TLR4,GPR137B,C1QC,TNFSF4,ZC3H12A,GPR68,UBASH3B,RUNX1,RUNX3,GPR55,CD74	GO:BP	Hypomethylated_DNAm_Sites
GO:0002690	positive regulation of leukocyte chemotaxis	89	31	5.76E-05	0.002972568	CCR1,CCR6,CCR7,CMKLR1,CSF1R,IL34,ANO6,PTK2B,NCKAP1L,HMGB1,IL6,IL6R,CXCL10,LBP,IL23A,MAPK1,LGMN,CAMK1D,RAC2,CCL3,CCL5,CCL7,CCL19,GPSM3,ADAM17,C3AR1,C5AR1,WNT5A,MCU,CD74,RIPOR2,OXSR1	GO:BP	Hypomethylated_DNAm_Sites
GO:0001916	positive regulation of T cell mediated cytotoxicity	28	13	5.86E-05	0.003015093	HLA-B,HLA-DRA,HLA-E,MR1,IL12RB1,IL23A,CYRIB,B2M,PTPRC,CD1B,CD1C,CD1D,CD1E	GO:BP	Hypomethylated_DNAm_Sites
path:hsa04750	Inflammatory mediator regulation of TRP channels	98	41	0.000332668	0.003101909	ADCY3,ADCY5,ADCY7,ADCY9,TRPV3,PLCB1,GNAS,HRH1,IL1R1,ITPR1,ITPR2,ASIC2,NTRK1,TRPV2,PIK3CD,PIK3R2,PLA2G4A,PLCB2,PLCB4,PLCG2,PRKACA,PRKCA,PRKCB,PRKCD,PRKCE,PRKCH,PRKCQ,MAPK11,MAPK10,MAPK13,MAP2K3,MAP2K6,PTGER2,PTGER4,TRPV4,BDKRB1,SRC,CAMK2A,CAMK2B,CAMK2D,CAMK2G,PLA2G6	KEGG	Hypomethylated_DNAm_Sites
GO:0002281	macrophage activation involved in immune response	18	11	6.11E-05	0.003141072	TREX1,SBNO2,GRN,HMGB1,LBP,PRKCE,SYK,DYSF,HAVCR2,FER1L5,NMI	GO:BP	Hypomethylated_DNAm_Sites
path:hsa04014	Ras signaling pathway	229	78	0.000348403	0.003163128	RASGRP1,RASSF1,CSF1R,EFNA5,EGF,AKT1,ETS1,MRAS,RASA3,RGL1,FLT1,FLT3,FLT3LG,LAT,GNB1,GNG4,GNG7,GNGT2,ANGPT1,GRB2,GRIN2A,GRIN2B,HTR7,IKBKB,INSR,KIT,ARF6,PLA2G2C,SHC4,AFDN,FOXO4,NF1,NGFR,NTF3,NTRK1,NTRK2,PAK1,PLCE1,PLA1A,ANGPT4,PIK3CD,PIK3R2,PLA2G4A,PLA2G5,SHC3,PLCG2,PLD1,GNG2,PRKACA,PRKCA,PRKCB,MAPK1,MAPK10,PDGFC,MAP2K1,PAK5,PTPN11,RAC2,RALA,RALB,RALGDS,RAP1A,RAP1B,RASA2,RASGRF1,RASGRF2,BCL2L1,RASAL3,STK4,TGFA,TIAM1,ZAP70,SHOC2,RASSF5,PLA2G6,FGF18,KSR1,RASAL2,RIN1,CDC42	KEGG	Hypomethylated_DNAm_Sites
GO:0045335	phagocytic vesicle	133	46	6.20E-05	0.003178012	ADAM8,STX6,RAB32,RAB31,CORO1A,PLD4,CYBA,CYBB,DNM2,MPEG1,RAPGEF1,GSN,HLA-B,ANXA11,HLA-E,ITGB5,RAB8A,MYO1C,NCF2,NCF4,ATP6V0A4,TLR7,RAB8B,PLA2G5,ATP6V0A1,APPL2,RAB20,B2M,RAB22A,RAC2,RAP1A,NOD2,SLC11A1,SYK,TAP1,TAP2,TLR1,VIM,WAS,FMNL1,ZYX,RAB7A,RAB11FIP1,ATP6V0D1,TRIM14,CDC42	GO:CC	Hypomethylated_DNAm_Sites
GO:0070821	tertiary granule membrane	72	27	6.28E-05	0.003210726	SIGLEC14,ADAM8,TMC6,CYBA,CYBB,ANO6,MCEMP1,STOM,FCAR,NBEAL2,ITGAX,ITGB2,OLR1,PLD1,GPR84,PTAFR,SLC11A1,TRPM2,ATP8B4,TSPAN14,CYSTM1,KCNAB2,CD33,CD47,CD53,CD59,TMEM63A	GO:CC	Hypomethylated_DNAm_Sites
GO:0001771	immunological synapse formation	13	10	6.72E-05	0.003426223	CCR7,DOCK2,MSN,PRF1,CCL19,DOCK8,NCK2,HAVCR2,CD6,CD81	GO:BP	Hypomethylated_DNAm_Sites
GO:0050793	regulation of developmental process	2476	608	6.73E-05	0.003426223	ADA,CDH3,BCL2L11,GPC6,UST,ACTR2,ADAM8,PLXNC1,CDK6,FLOT1,CDK9,RAMP2,CDKN1B,KLF2,DLC1,CDS1,PIAS3,CFDP1,BAIAP2,SEMA3C,ANP32B,CDC42EP3,PDPN,RGS14,TNFSF13B,CETP,SIX2,RAI1,CTSC,WASF3,FRS2,LILRB1,FGL2,EHD1,LILRB4,TRIOBP,CORO1A,LZTS1,DUSP10,TWF2,NLRP3,PGLYRP3,FMNL2,CGAS,ALPK2,WDFY2,OSR2,ARAP1,LRRK2,CCR1,CMKLR1,SEZ6,WTIP,CCSAP,COL1A1,IQGAP3,COL4A2,OCIAD2,ADM,SLC9B2,MTPN,GPAT4,CREB1,ISM1,CSF1R,PRICKLE1,CSNK1E,IL34,PIK3R6,CTLA4,CTNNA2,CTNNB1,CTSH,GLIPR2,CNTN4,DAB2IP,CYBB,PRAG1,CAMSAP1,DAB1,DAB2,GADD45A,DIAPH1,DMP1,DMRT1,DNM2,DPYSL2,DRD2,AGTR1,APLNR,TYMP,AGO3,EFNA5,EFNB2,EGF,ANO6,EIF4E,SPRED2,ENG,EPHA4,EPHB1,EPHB2,ERBB4,EREG,AKT1,ESR1,ESRRB,ETS1,ETV4,EVI2B,FANCA,PTK2B,FBLN1,SDK1,MTURN,IKZF3,VASH1,CPEB3,ANKRD6,ZHX2,CLSTN1,ZNF365,EPN2,SIRT2,SHANK2,DAAM1,TNIK,FOXS1,HECW1,FOXO1,FSTL4,SPART,TNRC6B,EPB41L3,FLNA,STAB1,PHLDB1,CYFIP1,FLT1,SULF1,RHOBTB2,PLCB1,COBL,WWC1,CUX2,FMR1,SASH1,CLASP1,FN1,OBSL1,CRTC1,ZFPM2,MACF1,DAAM2,MMD,PRAME,LPAR3,CORO1C,MAFF,BRD1,ALK,FXN,ALOX5,FYN,TENM4,PPP1R16B,ANKRD17,TANC2,TIAM2,GATA3,GHR,GHRHR,NPTN,FOXP1,AGO2,DISC1,GLG1,GLI1,GLI3,GNA11,GNAS,CRB2,GRID2,GRN,RGCC,GTF2I,EEF2K,PACSIN1,ANXA2,HCK,HCLS1,HDAC1,NCKAP1L,NRG1,HK2,HLA-B,HLA-DRA,HLX,HMGB1,HMGA1,HMOX1,HNF4A,HOXD3,APC,HSF4,HSPG2,ICAM1,FFAR4,JMJD8,RSPO2,ZDHHC21,IFNA2,RBPJ,IKBKB,IL2RA,IL6,IL6R,IL7R,IL12RB1,AQP3,IL15,INHBA,CXCL10,INPP5D,INSR,IRF1,AR,ITGA2B,ITGA5,ITGA7,ITGAX,ITGB2,ITGB8,ITPKB,JAK1,JAK3,JARID2,JUN,JUND,PEAK3,DRAXIN,AGRN,KIT,ARF6,LAG3,LAMA3,RHOG,LAMA5,GDF6,ARHGAP4,LDLR,LFNG,LIMK1,LIMS1,RHOH,ASIC2,LMO2,VWC2L,LRP1,ARNTL,LYN,MIR125B1,MIR142,MIR150,MIR182,MIR21,MIR27A,SMAD1,SMAD2,SMAD3,ARRB2,SMAD7,MAG,MAP1B,MAP2,MAP6,MAPT,MECP2,MEF2C,MEIS1,MEIS2,MAP3K5,MITF,MKLN1,FOXO4,EIF2AK4,PALM2AKAP2,MSN,MSR1,MUSK,MYF5,MYH9,MYH10,ZFHX3,MYO9A,NAB1,NEDD9,NF1,NFATC1,NFATC2,NFATC3,NFE2L2,NFIB,NFKBIA,NGFR,NOS3,NOTCH1,NOTCH2,NOTCH3,NOTCH4,NRCAM,NTF3,NTRK1,NTRK2,OAS2,OPRM1,OSM,OTX2,P2RX7,PAEP,PAK1,PALM,PRKN,ASAP1,PBX1,ZBTB7B,LEF1,PLEKHO1,NIN,ZNF219,CRIM1,ANGPT4,PDE3A,TRPV2,SFMBT1,IL23A,CYRIB,KLF13,CDK5RAP1,ENPP2,PDPK1,SERPINF1,SERPINE2,PIK3CD,PKHD1,PKM,PLA2G5,BCL11A,PML,SEMA5B,SASH3,RIN2,RHOF,PPARD,PPARG,IL17RD,TRPM4,BCOR,CASZ1,TESC,APPL2,FBXW7,PPP3CA,LGR4,RBM38,CARMIL1,PRKACA,PRPF40A,CDK5RAP2,PRKCA,PRKCB,PCID2,AXL,PRKCH,ARHGAP15,PKN1,PRKCQ,MAPK1,MAPK11,MAP2K1,PRKX,ANKH,CRTAM,PARD3,LGMN,KLK6,B2M,PSMA1,SLAMF8,CELF4,PSMA6,PSMA7,CDC42SE1,PSMB8,PSMB9,CDC42SE2,TWSG1,CASS4,CAMK1D,RTN4,SMURF1,ZMIZ1,ATP10A,MRTFB,HECW2,NLGN2,PREX1,JCAD,SHROOM3,PLEKHA4,SHTN1,CPNE5,ADGRB3,PTPN2,PTPN6,PTPN11,GRHL3,PTPRC,PTPRS,OVOL2,KMT2C,RAC2,RAP1A,RAP2A,RARA,RARB,PLAAT4,RB1,BCL2,RET,RFX3,RHEB,RORC,RPS6KA1,RPS6KA3,S100A1,S100A10,S100A13,CCL2,CCL3,CCL7,CCL13,CCL19,CCL24,PRDM1,TNN,DMRTA2,CLSTN2,SMOC1,TMBIM1,VSIR,SFRP1,NFKBIZ,CLEC7A,ISL2,BCL11B,SKI,RTN4R,SLC6A4,SLC6A6,SLIT1,SMARCD3,SOD1,SORL1,SOX5,SPARC,SPI1,SPP1,SPTA1,SRC,STAT3,STAT5A,STAT5B,STIM1,STK3,STK4,CDKL5,SYK,TBX1,TBX2,TBX6,TCF4,TCF7,TCF7L2,TCTA,TG,TGFB2,TGFBR1,TGFBR2,TIAM1,TIMP2,TJP1,TLR4,GPR137B,TNF,TNFAIP3,TNFRSF1B,C1QC,C3AR1,TRIO,TRPC6,TRPS1,C5AR1,TNFSF4,UBE2V2,VDR,WARS1,WNT5A,WNT7B,WT1,FMNL1,XRCC5,LDLRAD4,ZAP70,ZFP36,LRP8,PAX8,SEMA3B,LST1,MYH14,ST7,NANOG,DOCK5,WWC2,ZC3H12A,SP6,ADAM12,SRCIN1,DDHD1,HMGA2,WNT5B,GPR68,CAMK2B,ADAMTS12,CAPN2,CAPN3,H4C9,CAPZB,H3C11,CCDC3,H4C13,YPEL3,ITCH,KREMEN1,ADGRV1,CASP8,STK24,RECK,CARD11,BRSK1,HOPX,TTBK1,KDM2B,AGBL4,UBASH3B,CST7,LGALS12,DIXDC1,SCIN,BHLHE40,RUNX2,TNFSF11,RUNX1,RUNX3,KRT36,TNFSF12,FGF18,IQGAP1,NRP1,CFLAR,CCN4,KAT2B,ARHGEF7,VNN1,MTMR2,ACTN3,FGD3,LIMD1,KALRN,PHLDB2,SEMA5A,MCU,CREB3L1,FMNL3,LATS1,CD2,NEURL1,CTDP1,BOC,MYADM,CD4,NUMBL,GPR55,MMP20,NREP,B4GALT5,ARHGAP18,CD101,ACVRL1,CD28,CD80,CD86,NTN1,CD34,AKAP6,GDF15,MACROH2A1,CD44,ABCG1,CELSR1,CD53,CD74,HDAC9,RIPOR2,HDAC4,RASSF2,ZEB2,TESPA1,ARHGAP44,WDR1,NR1H4,CDC42	GO:BP	Hypomethylated_DNAm_Sites
GO:0007229	integrin-mediated signaling pathway	106	45	6.75E-05	0.003429424	TSPAN32,CDH17,VAV3,COL16A1,PTK2B,ITGA11,FLNA,FN1,FYB1,LAT,HCK,ITGA6,ITGA2B,ITGA4,ITGA5,ITGA7,ITGA9,ITGAE,ITGAL,ITGAX,ITGB2,ITGB5,ITGB7,ITGB8,LAMA3,LAMA5,LIMS1,MYH9,NEDD9,PLEK,PTPN11,DST,SRC,SYK,TEC,TLN1,VAV1,ZYX,MPIG6B,CCM2,FERMT3,PLPP3,NRP1,ITGBL1,CD47,CDC42	GO:BP	Hypomethylated_DNAm_Sites
GO:0065008	regulation of biological quality	3943	913	6.86E-05	0.003474789	ADA,KCNE3,CDH3,BCL2L11,SH2B3,TSPAN32,ATP9A,GPC6,ARPC1B,ACTR3,ACTR2,ADAM8,TRIM10,AKAP9,PLXNC1,LPAR6,SERF2,CDK6,FLOT1,PLIN3,HNRNPR,RAMP2,IKZF1,CCL26,KLF2,CACNG2,CORO2B,DLC1,CDS1,PEMT,PIAS3,CPQ,CFDP1,CD52,VAV3,BAIAP2,MERTK,SEMA3C,CEBPG,ARL6IP5,SCGN,CDC42EP3,SH2B2,MYL12A,PDPN,RGS14,IGF2BP2,CELF1,GNA13,TNFSF13B,CETP,IQGAP2,GJB6,WASF3,CYP46A1,ADCY3,EHD1,MLLT11,RAPGEF4,TRIOBP,ADAMTS5,ADCY5,PTPRT,CORO1A,LZTS1,EGLN2,TREX1,SCN11A,ADCY7,CHRM3,SLC46A1,CHRNA1,TWF2,TXNRD3,CHRND,CHRNG,FMNL2,OSBPL8,ADCY9,SNAP47,ARAP1,CATSPER1,CLCN1,C10orf90,SERPINA3,ADD3,TPP1,CLN3,CLNS1A,LRRK2,SLC15A4,CCR1,SLC24A4,SLC51B,CCR5,CCR6,CCR7,ACKR2,CMKLR1,ABCC2,SEZ6,SPNS2,WDR81,CCSAP,CNR2,COL1A1,COL2A1,IQGAP3,DRAM2,PLEKHH2,FAM3D,ADM,SLC9B2,IL31RA,ADORA2A,CP,MTPN,GPAT4,CREB1,DOCK11,SYT9,CSF1R,CSK,GSG1L,CSRP1,PIK3R6,TMC8,SYT6,CNIH3,CTNNA2,CTNS,CTNND1,COMMD1,CTSH,CTSZ,CNTN4,DAB2IP,CYBA,CYBB,KCTD7,GRK2,PRAG1,TTC39B,CYP11B1,CYP19A1,AWAT2,TAMALIN,DGKH,TRPV3,DEDD2,TMPRSS6,DIAPH1,DIO1,DNM2,DPYSL2,DRD2,AGTR1,APLNR,ECE1,EFNA5,ANO6,ELAVL4,ABCA2,ELN,TUBB,NAIF1,EPHA4,EPHB1,EPHB2,STX2,ERBB4,AKT1,ERCC4,ERN1,ESR1,ESRRB,ALAS1,ETS1,EXT1,EYA2,F5,F9,FABP4,ACSL1,PTK2B,FAP,FBLN1,TPCN2,JMJD1C,FER,MAPK15,FKBP1A,RASA3,AAK1,CPEB3,CLSTN1,ZNF365,RPH3A,RALY,MMRN1,SHANK2,SAMD4A,FOXO1,ERC1,ZNF423,FSTL4,RAP1GAP2,SPART,ATP10B,FLI1,EPB41L3,FLNA,GGA3,LPIN1,CYFIP1,FLT3,RHOBTB2,PACS2,SMG6,CUX2,FMR1,SYNE1,DOCK9,FN1,PPP1R13B,CRTC1,PIP5K1C,COTL1,ZFPM2,KCNH4,CRB1,SLC7A8,MACF1,PIK3R5,LPAR3,FPR3,SH3BP1,MAFF,BRD1,ALK,FXN,ABCA4,ALOX5,CNOT6L,FTH1,FUS,FYN,SLC41A1,MCOLN2,KANK3,GABRR2,GAD1,SUN2,WHRN,MYRIP,CLIC4,PNKD,TIPARP,MOXD1,ERC2,TANC2,ZBTB20,FBXL3,GATA3,BSCL2,GFI1,GGCX,GHR,GHRHR,NPTN,BBC3,SNX5,KCNH5,TJP3,DISC1,C5AR2,KCNMB4,GLRX,GM2A,GNA11,GNA12,GNAI2,GNAS,GNB1,GP5,GPLD1,CCR10,BLOC1S2,CXCR3,UTS2R,ANGPT1,GPR18,RNF149,SLC9A9,SLC9C1,GPR33,GPR35,XKR6,SCARA5,CRB2,ANK2,ANK3,GRB2,GRB10,GRID2,GRN,GIT1,GRIK4,GRIN2A,GRIN2B,GRINA,GRM4,GSN,CYP2S1,SNX10,EEF2K,ERO1A,GZMB,SLC40A1,HCK,HCLS1,HDAC1,NCKAP1L,HK1,HK2,HMGB1,HMOX1,HNF4A,APC,HPX,HRH1,HSD17B3,HSP90AA1,HTR4,HTR7,ICA1,ICAM1,FFAR4,ZC3H12D,ZDHHC21,HEPHL1,FMN1,APOC2,IFNA2,LRRTM1,RBPJ,IL1RN,IL2RA,IL6,IL7R,CXCR1,CXCR2,IL10RA,AQP2,AQP3,IL15,INHBA,CXCL10,INPP5D,INSR,IRF1,AQP9,IRF2,AR,ITGA2B,ITGA7,ITGB2,ITPK1,ITPKB,ITPR1,ITPR2,JAK3,JUN,KCNA2,PEAK3,DRAXIN,NRROS,AGRN,KCNMA1,KCNN4,KCNQ1,KIT,ARF6,SHISA6,SLC9A4,RHOG,ARHGAP4,LCK,LCP2,LDLR,LEPR,LGALS1,LIMK1,RHOH,LIPC,LIPE,ASIC2,LRP1,ARNTL,LYN,MIR142,MIR182,MIR21,MIR23A,SMAD1,SMAD2,SMAD3,ARRB2,SMAD7,MAG,MAP1B,MAP2,MAPT,MBP,MDM2,MECP2,MEF2C,RAB8A,MKLN1,TRPM1,ASGR2,ABCC1,CCDC88C,EIF2AK4,PALM2AKAP2,MSN,MSR1,MUC4,MUSK,MX1,MX2,SERPINC1,MYH9,MYH10,MYO1C,MYO5B,NUBP1,NCF2,NCF4,ATM,ATOX1,NF1,NFE2L2,ATP12A,NFKBIA,NFKBIE,ATP1A4,NGFR,NOS3,NOTCH1,NPC1,ATP2A2,NPR3,NRCAM,NTRK1,NTRK2,OAS2,OPRM1,OSM,P2RX7,P2RY6,FURIN,PCSK6,PAK1,ATP6V0A4,PALM,PRKN,VILL,GLRX2,ZBTB7B,PCK2,PLEKHO1,PLCE1,ZNF219,PAIP2,SPTBN5,ZBTB7A,PDE2A,PDE3A,TRPV2,PDE4B,SNX9,PDE4D,EVL,LIMA1,CYRIB,ATP6V1H,GET4,KLF13,CDK5RAP1,PDPK1,NLK,SERPINF1,RAB8B,ABCB1,ATP6V1B2,SERPINA1,SERPINE2,PIGR,PIK3CD,PIK3CG,PIK3R2,PIP,PKHD1,PLA2G4A,PLCG2,PLEK,ATP6V0A1,PML,IL20RA,ACP5,KCNK10,GNG2,POMC,SSH1,SEMA5B,SASH3,XRN1,RHOF,PPARD,PPARG,TRPM4,TRPM7,CDHR2,VPS13C,DEF8,SLC66A1,CMTM6,CLN6,TESC,ANO1,RMDN3,VPS13D,APPL2,FGGY,ACOXL,FBXW7,PPP3CA,PPP3CC,LAPTM4B,LGR4,CARMIL1,DOCK10,RAB20,PRKACA,PRPF40A,PKIB,CCDC88A,PRKAR1A,PRKAR1B,SEPTIN11,PRKAR2B,PRKCA,PRKCB,PCID2,AXL,PRKCD,PRKCE,PRKCH,ARHGAP15,PKN1,TMEM165,PRKCQ,PRKG1,MAPK1,PDGFC,MAP2K6,PRLR,LRRC8A,LGMN,KLK6,B2M,PSMA1,SLAMF8,CELF4,PSMA6,PSMA7,CDC42SE1,NCLN,PSMB8,PSMB9,CDC42SE2,RTN4,ATP10A,TTC7A,PTAFR,SLC4A10,PTGER2,PTGER4,RAB22A,LRFN2,RPTOR,SORCS2,TAOK1,NLGN2,DOCK6,PREX1,WDR48,USP36,SHROOM3,STIM2,USP28,SHTN1,ADGRB3,PTPN2,PTPN3,PTPN6,BAK1,PTPN11,GRHL3,SLC4A5,PTPRC,PTPRJ,PTPRN2,PTPRO,PTPRS,ARHGAP22,RAB27A,RAC2,RAD51C,RAD51B,RAD51D,RANGAP1,RAP1A,RAP1B,RASGRF1,RASGRF2,RB1,TRPV4,ALOXE3,BCL2,RET,BCL2L1,RFC4,RFX3,ACTB,RHEB,LDAH,TNFRSF17,RPA1,RPA3,BDKRB1,RYR1,RYR2,RYR3,S100A13,SCN3A,SCN8A,SCN9A,SCO1,SCTR,CCL2,CCL3,CCL5,CCL7,CCL8,CCL13,CCL19,CCL24,THADA,PIEZO2,PRDM16,BLK,SEL1L,CDH23,GOLPH3,CLSTN2,POPDC2,NOD2,ERAP2,SET,SFRP1,SGK1,SCG5,MICAL1,CRTC3,ARV1,ELOVL1,RTN4R,SLC2A1,NADK,SLC6A4,SLC8A2,SLC9A2,SLC9A3,SLC11A1,SLC16A1,SLC34A1,SLC18A2,SLC22A2,SLC22A4,SLIT1,TMEM108,SNCA,SNTA1,SOD1,SORL1,SPARC,SPG7,SPI1,BPGM,SPP1,SPTA1,SRC,AKR1D1,TRIM21,STAT3,STAT5A,STAT5B,STIM1,STK3,STK4,CDKL5,STX1A,SVIL,SYK,SYN2,ADAM17,TAF1,TCF7L2,TEC,TMBIM6,NR2F2,TG,TIAM1,TJP1,TLN1,TLR4,GPR137B,TNF,TNFAIP3,TNFRSF1B,C3AR1,TRPC6,TRPM2,TSHR,TUB,C5AR1,FAM155A,TXN,UBC,UBE2V2,UCP2,UPK3A,CLRN1,VASP,VAV1,VAV2,VIM,VWF,WAS,DAGLA,WNT5A,WNT7B,XRCC1,FMNL1,XRCC5,YES1,YWHAE,ZFP36,CACNA1A,CACNA1C,CACNA1D,LRP8,LAPTM5,PAX8,CACNB4,SEMA3B,USP7,RAB7A,LRFN4,DERL1,FA2H,LST1,NOX5,NAA16,SMC6,KCTD17,MCTP1,MYH14,RNF122,LPCAT1,RIN3,ATP8B4,CALCR,DOCK5,ZC3H12A,CTC1,HKDC1,FHOD3,RAB11FIP1,TASL,SCUBE1,CUBN,CSRP3,SRCIN1,MPIG6B,GPR68,CAMK2A,SLC38A1,CYRIA,CAMK2B,CAMK2D,DOCK8,CAMK2G,SYN3,USP9X,CAPN3,CAPZA1,COLQ,H4C9,PICALM,CAPZB,CASP1,H3C11,C19orf12,H4C13,FERMT3,KCNK16,PLA2G6,CTTNBP2,ADGRV1,CASP8,SGIP1,DDI2,SOAT2,NCK2,CARD11,BRSK1,CASQ2,SPIRE2,SLC12A8,CASR,SLC9A7,GPR65,ADTRP,AOPEP,UBASH3B,PPFIA4,PPFIA1,CNTNAP1,KCNAB2,DGKZ,DGKE,DGKD,DDO,SSH2,SCIN,KMO,TNFSF11,PLPP3,CADPS,SLC4A4,STX11,S1PR4,TNFSF14,CDS2,PEX11A,LIN7A,NRP1,CCN4,HDAC3,ALDH1A2,MTMR2,ACTN3,CACNA1I,BCL10,CHRNA6,HPS4,KCNK17,FGD3,PLOD3,LIMD1,KALRN,SEMA5A,STPG1,MCU,LDB2,FMNL3,LATS1,ATP6V0D1,CCNB2,NEURL1,DGKI,MYADM,RFT1,SLC24A1,CD4,LGI1,LARGE1,CACNA2D2,TSPOAP1,CD9,GPR55,MS4A1,B4GALT5,ARHGAP18,CADPS2,NRXN2,ACVRL1,TJP2,NTN1,GSTO1,CD34,AKAP6,SLC4A8,CD38,ENTPD1,BAG4,GMFG,PTGES,H6PD,AKAP12,NCOR2,ABCG1,GNA14,CD59,ECE2,CD74,NOS1AP,DOCK4,HDAC9,CD81,RASSF2,PIEZO1,C2CD2L,ARHGAP44,WDR1,USP3,NR1H4,CDC42,SLC12A6,SCO2	GO:BP	Hypomethylated_DNAm_Sites
GO:0032270	positive regulation of cellular protein metabolic process	1421	353	7.08E-05	0.003575219	TANK,BCL2L11,SH2D3C,SH2D3A,ADAM8,RASGRP1,AKAP9,TNK2,FLOT1,CDK9,RAMP1,DLC1,PIAS3,SPON1,ATG7,ANP32B,ARL6IP5,CTSC,FRS2,ADCY3,ADCY5,MAP4K1,AKAP13,ADCY7,NLRP3,OSBPL8,ADCY9,WDFY2,NIBAN1,AGAP2,LRRK2,SLC51B,CCR7,PLK3,RNF19B,IQGAP3,IL31RA,CSF1R,PRICKLE1,CSK,CSNK1E,CSNK2B,CSPG4,IL34,PIK3R6,CTNNB1,COMMD1,PROM2,CTSD,CTSH,DAB2IP,SH3RF2,RNF217,DAB1,DAB2,DAPK1,DAXX,GADD45A,DOCK3,DRD2,HBEGF,DUSP5,AGTR1,APLNR,EEF2,EFNA5,EGF,MLKL,ABCA2,ENG,EPHA4,ERBB4,EREG,AKT1,ERN1,ACSL1,PTK2B,FBLN1,FKBP1A,CPEB3,NLRP1,CARD8,MAPRE3,SIRT2,LIMCH1,SAMD4A,TNIK,TAB2,DIP2A,FLT1,FLT3,CAMTA1,FMR1,SASH1,FN1,MMD,PIK3R5,LPAR3,ALK,FYN,RNF19A,RCHY1,PPP1R16B,AUTS2,PHF19,PTPN22,STAP1,GATA3,GHR,NPTN,LAT,BBC3,AGO2,DISC1,GPLD1,SLCO3A1,ANGPT1,RAPGEF1,GRN,RGCC,GRIN2A,GRIN2B,ZCCHC4,UHRF1,GRM4,GSN,MDFIC,HCLS1,NCKAP1L,NRG1,EHD4,HMGB1,HPX,HSP90AA1,ICAM1,ACER2,IFI16,IFNA2,IL6,IL6R,IL15,INHBA,INSR,IRAK2,ITGA5,JARID2,KIT,GDF6,LCK,LCP2,LDLR,LEPR,LRP1,ARNTL,LYN,MIR125B1,MIR21,SMAD3,ARRB2,SMAD7,MAPT,MBP,MDM2,MECP2,MEFV,MAP3K5,MAP3K10,EIF2AK4,MSN,MUSK,MYH9,ATM,NEDD9,NFE2L2,NFKBIA,NGFR,NTF3,NTRK1,NTRK2,OSM,FURIN,MINK1,PAK1,PRKN,ZBTB7B,MRNIP,PLCE1,TAOK3,ANGPT4,PRKAG2,SNX9,PDE8A,IL23A,CDK5RAP1,ENPP2,PDPK1,CAB39,PIK3CG,PKM,PLD1,PML,PPARG,NSD3,CLN6,RMND1,BANK1,PTPA,UQCC1,FBXW7,ITLN1,STAP2,PRKACA,CCDC88A,PRKAR1A,PRKAR1B,PRKAR2B,PRKCD,PLGRKT,PKN1,GPRC5C,MAPK1,MAPK11,MAPK10,PDGFC,MAP2K1,MAP2K3,MAP2K6,PRLR,LGMN,TWSG1,CASS4,PAK5,SMURF1,PELI2,PELI1,PTAFR,RPTOR,PTK6,TAOK1,WDR48,FNIP2,PTPN1,BAK1,PTPN11,PTPRC,PTPRJ,NLRC4,RALB,RAP1A,RAP2A,BCL2,RET,CCL5,CCL19,VSIR,NOD2,MLST8,CLEC7A,SMYD3,SLC8A2,SLC11A1,SLC22A2,SNCA,SOD1,SRC,STAT3,STK3,STK4,SYK,ADAM17,TAF1,TBX1,TEC,TGFA,TGFB2,TGFBR1,TGFBR2,TIAM1,TLR4,CLEC3B,TNF,TNFAIP3,TNFRSF1B,TNP2,TRPC6,C5AR1,TXN,UBC,UBE2V2,VIM,WNT5A,XRCC5,LRP8,LAPTM5,MAPKAPK3,MAPKAP1,DERL1,PRR5L,CALCR,ZC3H12A,SRCIN1,HMGA2,CAPN3,PICALM,CASP1,RASSF5,TBC1D10A,CASP8,BCAR3,ANTXR1,CAMKK1,PYM1,NCK2,TTBK1,ADTRP,AGBL4,MAP4K3,CEP295,MADD,TNFSF11,CBFA2T3,PEA15,MARCO,CRADD,TNFSF10,TNFRSF10A,FGF18,IQGAP1,NRP1,CFLAR,HDAC3,KSR1,CDC123,BCL10,CCND2,MAP3K14,MAP3K6,NMI,LATS1,NEURL1,ARRDC4,CD4,RPS6KA5,ACVRL1,CD28,CD80,CD86,AIM2,CD33,GDF15,BAG4,CD44,CD74,NOS1AP,CD81,HDAC4,RASSF2,CTIF,CASP8AP2	GO:BP	Hypomethylated_DNAm_Sites
GO:0071675	regulation of mononuclear cell migration	108	37	7.09E-05	0.003575219	ADAM8,CCR1,CCR6,CCR7,CMKLR1,CD200R1,CSF1R,IL34,GCSAML,ANO6,AKT1,PTK2B,LRCH1,PLCB1,GCSAM,HMGB1,CXCL10,ITGA4,LYN,MSN,MAPK1,LGMN,SLAMF8,CCL2,CCL3,CCL5,CCL7,SPN,STK10,ADAM17,TNF,C3AR1,C5AR1,WNT5A,DOCK8,ADTRP,RIPOR2,OXSR1	GO:BP	Hypomethylated_DNAm_Sites
GO:0032271	regulation of protein polymerization	220	76	7.32E-05	0.003683333	ARPC1B,ACTR3,ACTR2,AKAP9,CCL26,BAIAP2,CDC42EP3,IQGAP2,WASF3,TRIOBP,CORO1A,TWF2,ADD3,CCR7,MTPN,CTNNA2,CAMSAP1,ELN,PTK2B,FER,MAPRE3,CYFIP1,CLASP1,COTL1,EML2,KANK3,GRB2,GSN,HCK,HCLS1,NCKAP1L,HSP90AA1,ICAM1,FMN1,ARF6,MAP1B,MAP2,MAPT,MECP2,MYO1C,PAK1,VILL,NIN,SPTBN5,SNX9,EVL,CYRIB,TPPP3,SSH1,CARMIL1,CDK5RAP2,PRKCD,PRKCE,PREX1,CLIP1,CCL24,SNCA,SPTA1,SVIL,VASP,WAS,ANKRD53,FHOD3,CYRIA,CAPZA1,CAPZB,NCK2,SPIRE2,TTBK1,SSH2,SCIN,NAV3,LATS1,MYADM,ARHGAP18,BAG4,GMFG	GO:BP	Hypomethylated_DNAm_Sites
GO:0034142	toll-like receptor 4 signaling pathway	42	19	7.62E-05	0.00381987	LILRA2,PIK3AP1,DAB2IP,LY96,PTPN22,HMGB1,ITGB2,LBP,LYN,NFKBIA,APPL2,PRKCE,PELI1,WDFY1,TLR4,TNFAIP3,TNIP3,NMI,NR1H4	GO:BP	Hypomethylated_DNAm_Sites
GO:0038127	ERBB signaling pathway	144	55	7.61E-05	0.00381987	CDH13,ARAP1,DAB2IP,HBEGF,EGF,ERBB4,EREG,AKT1,PTK2B,FER,NUP62,PTPN18,SNX5,GRB2,NRG1,HSP90AA1,RBPJ,MIR21,PLCE1,PDPK1,PIGR,SHC3,FBXW7,KIF16B,RNF126,CCDC88A,PRKCA,MAPK1,LGMN,RTN4,PTK6,PTPN2,ZFYVE28,PTPN3,PTPN11,PTPN12,PTPRJ,EPS15L1,SRC,ADAM17,TGFA,RAB7A,RHBDF2,BCAR3,NCK2,DGKD,CBL,IQGAP1,ARHGEF7,CPNE3,MVB12B,NEURL1,RPS6KA5,MVB12A,RASSF2,MVP,CDC42	GO:BP	Hypomethylated_DNAm_Sites
GO:0001914	regulation of T cell mediated cytotoxicity	36	15	7.67E-05	0.003836258	LILRB1,HLA-B,HLA-DRA,HLA-E,MR1,IL7R,IL12RB1,IL23A,CYRIB,B2M,PTPRC,CD1B,CD1C,CD1D,CD1E	GO:BP	Hypomethylated_DNAm_Sites
GO:0019725	cellular homeostasis	924	231	7.75E-05	0.003866627	LPAR6,CD52,SCGN,GNA13,GJB6,ADCY5,CORO1A,EGLN2,SLC46A1,CHRNA1,TXNRD3,CLN3,CLNS1A,LRRK2,CCR1,SLC24A4,CCR5,CCR6,CCR7,ACKR2,CMKLR1,ABCC2,ADM,SLC9B2,CP,CYBA,CYBB,TRPV3,DEDD2,TMPRSS6,DIAPH1,DRD2,AGTR1,APLNR,EFNA5,ANO6,ABCA2,ERN1,ESR1,PTK2B,TPCN2,FKBP1A,RASA3,FOXO1,PACS2,LPAR3,FPR3,FXN,FTH1,FYN,SLC41A1,MCOLN2,CLIC4,ZBTB20,GHRHR,NPTN,DISC1,C5AR2,GNB1,GPLD1,CCR10,CXCR3,GPR18,SLC9A9,SLC9C1,GPR33,GPR35,SCARA5,ANK2,GRN,GIT1,GRIN2A,GRIN2B,GRINA,ERO1A,SLC40A1,HK1,HK2,HMGB1,HMOX1,HPX,ICAM1,FFAR4,HEPHL1,IL6,CXCR1,CXCR2,CXCL10,ITPR1,ITPR2,KCNMA1,KCNN4,SLC9A4,LCK,LGALS1,LRP1,LYN,SMAD3,TRPM1,NUBP1,NCF2,NCF4,ATOX1,NFE2L2,ATP12A,ATP1A4,NGFR,NOS3,ATP2A2,P2RX7,P2RY6,ATP6V0A4,PRKN,GLRX2,PCK2,PLCE1,TRPV2,PDE4D,ATP6V1H,PDPK1,SERPINF1,ATP6V1B2,PIK3CG,PIK3R2,PKHD1,PLCG2,ATP6V0A1,PML,PPARD,TRPM4,TRPM7,CLN6,ANO1,RMDN3,FGGY,FBXW7,PPP3CA,RAB20,PRKACA,PRKCB,PRKCE,TMEM165,MAPK1,LRRC8A,SLAMF8,RTN4,TTC7A,SLC4A10,PTGER2,PTGER4,TAOK1,STIM2,PTPN6,BAK1,SLC4A5,PTPRC,PTPRN2,RAC2,TRPV4,BCL2,RFC4,RPA1,RPA3,BDKRB1,RYR1,RYR2,RYR3,SCO1,SCTR,CCL2,CCL3,CCL5,CCL7,CCL8,CCL13,CCL19,THADA,CDH23,NADK,SLC8A2,SLC9A2,SLC9A3,SLC11A1,SLC34A1,SNCA,SOD1,STIM1,TMBIM6,TIAM1,C3AR1,TRPC6,TRPM2,C5AR1,FAM155A,TXN,UCP2,WNT5A,YWHAE,CACNA1A,CACNA1C,RAB7A,NOX5,KCTD17,CALCR,HKDC1,TASL,CSRP3,GPR68,CAMK2D,CAPN3,C19orf12,PLA2G6,CASQ2,SLC12A8,CASR,SLC9A7,GPR65,UBASH3B,SLC4A4,S1PR4,MCU,ATP6V0D1,SLC24A1,CD4,LARGE1,TSPOAP1,GPR55,MS4A1,GSTO1,AKAP6,SLC4A8,CD38,C2CD2L,NR1H4,SLC12A6,SCO2	GO:BP	Hypomethylated_DNAm_Sites
GO:0002294	CD4-positive, alpha-beta T cell differentiation involved in immune response	66	27	7.87E-05	0.00391476	BATF,NLRP3,SLAMF6,GATA3,FOXP1,HLA-DRA,HLX,HMGB1,IL6,IL6R,IL12RB1,JAK3,MIR21,SMAD7,ZBTB7B,LEF1,IL23A,PTGER4,RARA,RORC,CCL19,NFKBIZ,SPN,STAT3,TNFSF4,ZC3H12A,CD80,CD86	GO:BP	Hypomethylated_DNAm_Sites
GO:0030888	regulation of B cell proliferation	60	25	7.88E-05	0.00391476	ADA,VAV3,TNFSF13B,TNFRSF13C,CTLA4,IKZF3,NCKAP1L,INPP5D,LYN,MEF2C,MNDA,ATM,NFATC2,SASH3,PKN1,PELI1,PTPRC,BCL2,BLK,TLR4,TNFRSF4,CARD11,CD38,CD74,CD81	GO:BP	Hypomethylated_DNAm_Sites
GO:0046640	regulation of alpha-beta T cell proliferation	30	15	8.34E-05	0.004135367	PTPN22,CD274,HLA-E,IRF1,ZBTB7B,IL23A,TWSG1,PTPRC,VSIR,RASAL3,SYK,TGFBR2,TNFSF4,ZAP70,CD28,CD81	GO:BP	Hypomethylated_DNAm_Sites
GO:0043405	regulation of MAP kinase activity	303	96	8.48E-05	0.004194829	SH2B3,ADAM8,RASGRP1,RGS14,FRS2,MAP4K1,AKAP13,DUSP10,LRRK2,IQGAP3,CSK,CSPG4,IL34,PIK3R6,DAB2IP,DAXX,GADD45A,DUSP2,DUSP5,EGF,MLKL,SPRED2,EPHA4,EPHB2,ERN1,PTK2B,TNIK,TAB2,FLT1,FLT3,SASH1,PIK3R5,LPAR3,NUP62,ALK,PTPN22,GHR,GRM4,MDFIC,NRG1,INSR,IRAK2,KIT,LYN,MAP3K5,MAP3K10,NF1,NTF3,PAK1,PLCE1,TAOK3,PIK3CG,PPEF2,LAX1,PRKCD,PKN1,MAPK1,MAPK11,MAPK10,PDGFC,MAP2K1,MAP2K3,MAP2K6,TAOK1,PTPN1,PTPN6,PTPN11,PTPRC,PTPRJ,RET,RGS3,CCL19,NOD2,SFRP1,SOD1,SORL1,SRC,SYK,TGFA,TIAM1,TLR4,TNF,C5AR1,UBC,WNT5A,MAPKAPK3,MAP4K3,MADD,TNFSF11,PEA15,FGF18,IQGAP1,KSR1,MAP3K6,GDF15,CD74,CD81	GO:BP	Hypomethylated_DNAm_Sites
path:hsa04142	Lysosome	132	43	0.0004807	0.004252348	AP3S2,CTSC,AP3M2,AP4S1,AP1S1,AP3S1,TPP1,CLN3,NCOA7,CTNS,CTSB,CTSD,CTSE,CTSH,CTSZ,ABCA2,ARSG,GGA2,GGA3,WDR7,PLA2G15,GGA1,LAMP3,GLB1,GM2A,SUMF1,HEXA,IGF2R,MAN2B1,NPC1,ATP6V0A4,ATP6V1H,ACP2,ATP6V0A1,ACP5,LAPTM4B,LGMN,PSAP,DNASE2B,SLC11A1,LAPTM5,GNPTAB,CD164,ATP6V0D1,ENTPD4	KEGG	Hypomethylated_DNAm_Sites
GO:0008219	cell death	2161	499	8.66E-05	0.004267446	ADA,BCL2L11,DNAJB6,ADAM8,OPTN,MFSD10,RAMP2,CDKN1B,UBE4B,CDKN2D,DLC1,ADARB1,CFDP1,VAV3,MERTK,ATG7,ANP32B,ARL6IP5,PDPN,CELF1,GNA13,CTSC,GJB6,FRS2,LILRB1,BLCAP,MLLT11,CIT,CORO1A,AKAP13,EGLN2,NLRP3,SLC5A11,ALPK2,CLNK,AGAP2,RFFL,CLN3,LRRK2,CCR7,TNFAIP8L1,PLK3,COL2A1,DRAM2,CD200R1,ADM,IL31RA,ADORA2A,CREB1,CRIP1,TRIM69,PARP4,CSF1R,TMC8,CTLA4,CTNNB1,CTSB,CTSD,CTSH,CTSZ,DAB2IP,SH3RF2,GIMAP8,PRUNE2,DAB2,DAPK1,DAXX,DEDD2,GADD45A,PTCRA,DNASE1L3,DNM2,DNMT3A,DRD2,E2F3,EFNB2,ANO6,MLKL,EMP3,NAIF1,EPHB1,ERBB4,AKT1,ERN1,ESR1,ETV6,MECOM,EVI2B,EYA2,EYA3,PTK2B,FAP,FCER2,FHIT,FHL2,IKZF3,ATF5,NLRP1,CARD8,SIRT2,FAIM2,FOXO1,ERC1,KIF1B,EPB41L3,FLNA,SULF1,FLT3,PACS2,KAZN,TRIM2,PPP1R13B,ZFPM2,PRAME,OPN3,PHLDA3,NUP62,LY96,FKBP8,ALK,FXN,FYN,TNFAIP8,SGMS1,TIAM2,GATA3,FBXO10,LAMP3,FOXP1,BBC3,ARHGEF16,GLI3,GNAI2,GNB1,GPLD1,BLOC1S2,CXCR3,ANGPT1,XKR6,GPX4,GRID2,GRN,DCPS,RGCC,GRIN2A,GRIN2B,GRINA,NR3C1,CD274,GRM4,GSN,TFPT,EEF2K,GZMH,ERO1A,GZMA,GZMB,HCK,HCLS1,HDAC1,NCKAP1L,HK2,HMGB1,HMOX1,KRT73,APBB1,APC,HPGD,PRMT2,HSP90AA1,ICAM1,FFAR4,ACER2,IFI16,IFIT3,IFNA2,SH3RF3,IGF2R,IKBKB,IL2RA,IL2RB,IL6,IL6R,IL7R,TNFRSF9,IDO1,INHBA,CXCL10,INPP5A,INPP5D,ITGA6,IRF1,AR,ITGA4,ITGA5,ITGB2,ITPK1,ITPKB,ITPR1,JAK3,JUN,DRAXIN,TOPAZ1,KCNMA1,KIT,ARF6,TNFAIP8L3,KRT32,KRT85,NUGGC,GDF6,LCK,LGALS1,MYO18A,SHC4,ASIC2,LRP1,LYN,MIR125B1,MIR182,MIR21,MIR23A,SMAD3,ARRB2,MAG,MAPT,MAX,MDM2,MECP2,MEF2C,MAP3K5,MITF,MAP3K10,MMP3,MNDA,CARD17,EIF2AK4,MX1,ATM,NF1,NFE2L2,NFKBIA,NGFR,NOS3,NOTCH1,NOTCH2,NPC1,NTF3,NTRK1,NTRK2,OLR1,P2RX7,FURIN,PCSK6,PAEP,CHST11,PAK1,ARHGEF3,PRKN,PAX3,PAX7,GLRX2,CALHM2,APIP,LEF1,PDCD1,ZBTB7A,PDE1A,ANGPT4,PDE3A,PDE8A,TMBIM4,PDPK1,WWOX,SERPINF1,PIK3CD,PIK3CG,PIP,PKHD1,PKM,PKP1,PLCG2,PML,PMP22,IL20RA,SSH1,PPARD,PPARG,XAF1,TRPM7,RMDN3,PTPA,FBXW7,PPP3CC,TNFRSF19,PRF1,PRKCA,PRKCB,PCID2,AXL,PRKCD,PRKCE,PRKCH,PKN1,PRKCQ,MAPK1,MAP2K6,PRLR,LGMN,CAMK1D,CD248,RTN4,PAK5,PELI1,TAOK1,PREX1,FNIP2,USP36,USP28,PTPN1,PTPN2,PTPN6,BAK1,PTPRC,PTPRH,NLRC4,DNASE2B,RALB,RARB,RASGRF2,RB1,BCL2,BCL2A1,RET,BCL2L1,RPS6KA1,RPS6KA2,RPS6KA3,RYR2,CCL2,CCL3,CCL5,CCL19,ELMO2,BLK,GOLPH3,TMBIM1,RRAGC,NOD2,SET,SFRP1,SGK1,CLEC7A,MICAL1,ST3GAL1,BCL11B,UBE2Z,SLC6A6,SLIT3,SNCA,SOD1,SORL1,SPG7,SPI1,SRC,ST14,STAT5B,STK3,STK4,SYK,ADAM17,TAF10,TBX1,TCF7L2,BUB1,TMBIM6,TGFB2,TGFBR1,TGFBR2,TIAM1,TIMP3,TJP1,TLE1,TLR4,C1QA,TNF,TNFAIP3,TNFRSF1B,TRAF3,TRAF5,TRIO,C5AR1,TXN,UBC,UBE2D3,UBE2V2,UCP2,VAV1,VAV2,WNT5A,WT1,YWHAE,ZFP36,CACNA1A,LRP8,LAPTM5,PAX8,THOC6,BCL2L14,NOX5,NAA16,TNFAIP8L2,ARHGAP10,SLTM,RNF122,CALCR,CSRNP3,ZC3H12A,FBXO11,PLEKHO2,HMGA2,ZBP1,CAMK2A,CAMK2D,DOCK8,CAPN2,CAPN3,PICALM,CASP1,RASSF5,C19orf12,ITCH,STK40,KREMEN1,CASP7,CASP8,EVA1A,STK24,NSMAF,NCK2,CARD11,CASR,KDM2B,GPR65,TNS4,LGALS12,SCIN,SCRT2,KMO,MADD,UNC5C,CBL,PEA15,KRT36,TNFRSF25,CRADD,TNFSF14,TNFSF12,TNFSF10,TNFRSF10D,TNFRSF10C,TNFRSF10A,CFLAR,CCN4,HDAC3,ALDH1A2,ARHGEF7,VNN1,ACTN3,BCL10,CCND2,FGD3,KALRN,UNC5A,SEMA5A,STPG1,CREB3L1,LATS1,CD2,NEURL1,CD5,FCMR,CAPN13,PNMA1,FANK1,STK17B,BCL7C,CD28,NTN1,AIM2,ARHGEF6,CD34,CD38,BAG4,BABAM2,AKAP12,CD44,CD74,HDAC4,SUSD6,RASSF2,ARHGEF11,ARHGEF17,ELMO1,ARNT2,NR1H4,CDC42,CASP8AP2	GO:BP	Hypomethylated_DNAm_Sites
GO:0034110	regulation of homotypic cell-cell adhesion	27	17	8.65E-05	0.004267446	SH2B3,PDPN,ANK3,JAK1,LGALS1,LYN,SERPINE2,PRKCA,PRKCD,PRKCQ,PRKG1,CCL5,BLK,SYK,UBASH3B,TNFSF11,CD9	GO:BP	Hypomethylated_DNAm_Sites
GO:0001932	regulation of protein phosphorylation	1194	305	8.95E-05	0.004400671	SH2B3,SH2D3C,SH2D3A,ADAM8,RASGRP1,AKAP9,TNK2,FLOT1,CDK9,CDKN1B,CDKN2D,ADARB1,RGS14,FRS2,ADCY3,GCN1,LILRB4,ADCY5,CIT,PTPRT,MAP4K1,AKAP13,DUSP10,ADCY7,OSBPL8,ADCY9,WDFY2,IL22RA2,NIBAN1,AGAP2,LRRK2,CCR7,IQGAP3,IL31RA,ADORA2A,CSF1R,CSK,CSNK2B,CSPG4,IL34,PIK3R6,PROM2,DAB2IP,CNKSR3,DAB1,DAB2,DAXX,GADD45A,DOCK3,DRD2,HBEGF,DUSP2,DUSP5,APLNR,EFNA5,EGF,MLKL,SPRED2,ENG,EPHA4,EPHB2,ERBB4,EREG,AKT1,ERN1,FABP4,ACSL1,PTK2B,FBLN1,FER,MAPRE3,SIRT2,LIMCH1,TNIK,TAB2,FLT1,FLT3,FMR1,SASH1,FN1,MMD,PIK3R5,LPAR3,CORO1C,NUP62,FKBP8,ALK,FYN,TRAF3IP1,PTPN22,STAP1,GFRA2,GHR,NPTN,LAT,SLCO3A1,ANGPT1,RAPGEF1,RGCC,GRM4,EEF2K,MDFIC,HCLS1,NCKAP1L,NRG1,EHD4,HMGB1,APC,HPX,HSP90AA1,ICAM1,IFNA2,IL6,IL6R,IL15,INHBA,CXCL10,INSR,IRAK2,ITGA5,ITGB2,ITPKB,KIT,GDF6,LCP2,LEPR,LYN,MIR125B1,MIR21,ARRB2,SMAD7,MAP3K5,MAP3K10,CCDC88C,MUSK,ATM,NEDD9,NF1,NTF3,NTRK1,NTRK2,OSM,MINK1,PAK1,PRKN,MRNIP,PLCE1,TLR7,TAOK3,ANGPT4,PRKAG2,SNX9,PDE4D,PDE8A,IL23A,CDK5RAP1,ENPP2,PDPK1,CAB39,PIK3CG,PML,PPEF2,LAX1,TESC,BANK1,PPP2R5C,FBXW7,ITLN1,STAP2,PRKACA,PKIB,CCDC88A,PRKAR1A,PRKAR1B,PRKAR2B,PRKCD,PRKCE,PKN1,GPRC5C,MAPK1,MAPK11,MAPK10,PDGFC,MAP2K1,MAP2K3,MAP2K6,PRLR,PARD3,CCNL1,TWSG1,CASS4,PAK5,PELI2,RPTOR,PTK6,TAOK1,FNIP2,PTPN1,PTPN2,ZFYVE28,PTPN6,BAK1,PTPN11,PTPRC,PTPRJ,PTPRO,RAC2,RALB,RAP1A,RAP2A,RB1,BCL2,RET,RGS3,ACTB,BDKRB1,CCL5,CCL19,SAMSN1,NOD2,SFRP1,MLST8,CLEC7A,SMYD3,MICAL1,SLC8A2,SLC11A1,SNCA,SOD1,SORL1,SRC,STAT3,STK3,STK4,SYK,ADAM17,TBX1,TEC,NR2F2,TGFA,TGFB2,TGFBR1,TGFBR2,TIAM1,TLR4,TNF,TNFAIP3,TRPC6,C5AR1,TXN,UBC,WARS1,WNT5A,XRCC5,LDLRAD4,LRP8,MAPKAPK3,DBNDD1,MAPKAP1,CCNJL,PRKRIP1,PRR5L,CALCR,ZC3H12A,SRCIN1,HMGA2,BCAR3,CAMKK1,NCK2,TTBK1,PPP1R9B,ADTRP,MAP4K3,UBASH3B,MADD,TNFSF11,PLPP3,CBL,PEA15,MARCO,TNFRSF10A,FGF18,IQGAP1,NRP1,HDAC3,KSR1,KAT2B,CCND2,MAP3K14,MAP3K6,LATS1,CCNB2,NEURL1,MYADM,CD4,RPS6KA5,ACVRL1,CD80,CD86,SH3BP5,GDF15,BAG4,GMFG,MACROH2A1,CD44,CD74,CD81,RASSF2,MVP	GO:BP	Hypomethylated_DNAm_Sites
GO:0002688	regulation of leukocyte chemotaxis	116	38	9.19E-05	0.004505227	CCR1,CCR6,CCR7,CMKLR1,CSF1R,IL34,ANO6,PTK2B,STAP1,C5AR2,NCKAP1L,HMGB1,IL6,IL6R,CXCL10,LBP,LYN,IL23A,MAPK1,LGMN,SLAMF8,CAMK1D,RAC2,CCL2,CCL3,CCL5,CCL7,CCL19,GPSM3,NOD2,ADAM17,C3AR1,C5AR1,WNT5A,RIN3,MCU,CD74,RIPOR2,OXSR1	GO:BP	Hypomethylated_DNAm_Sites
path:hsa05332	Graft-versus-host disease	36	13	0.000529069	0.004563219	GZMB,HLA-B,HLA-DMB,HLA-DPA1,HLA-DPB1,HLA-DRA,HLA-E,IL6,PRF1,TNF,CD28,CD80,CD86	KEGG	Hypomethylated_DNAm_Sites
GO:0000187	activation of MAPK activity	153	54	9.41E-05	0.004604622	FRS2,MAP4K1,LRRK2,IQGAP3,CSPG4,DAB2IP,DAXX,DUSP5,EGF,MLKL,ERN1,TAB2,LPAR3,ALK,GHR,GRM4,MDFIC,NRG1,INSR,IRAK2,KIT,MAP3K5,MAP3K10,NTF3,PLCE1,PKN1,MAPK1,MAPK11,MAPK10,MAP2K1,MAP2K3,MAP2K6,TAOK1,PTPN1,PTPN11,PTPRC,RET,CCL19,NOD2,SOD1,SYK,TGFA,TLR4,TNF,C5AR1,UBC,WNT5A,MAPKAPK3,MADD,TNFSF11,PEA15,MAP3K6,GDF15,CD74,CD81	GO:BP	Hypomethylated_DNAm_Sites
path:hsa05170	Human immunodeficiency virus 1 infection	207	63	0.000550138	0.004629209	CGAS,AP1S1,CCR5,APOBEC3D,APOBEC3H,AKT1,PTK2B,TAB2,SAMHD1,GNA11,GNAI2,GNAO1,GNB1,GNG4,GNG7,GNGT2,HLA-B,HLA-E,IFNA2,IKBKB,ITPR1,ITPR2,JUN,LIMK1,ATM,NFATC1,NFATC2,NFATC3,NFKBIA,PAK1,PIK3CD,PIK3R2,PLCG2,GNG2,PPP3CA,PPP3CC,PRKCA,PRKCB,MAPK1,MAPK11,MAPK10,MAPK13,MAP2K1,MAP2K3,MAP2K6,B2M,PAK5,BAK1,PXN,RAC2,BCL2,BCL2L1,BST2,TAP1,TAP2,TLR4,TNF,TNFRSF1B,TRAF5,CASP8,CCNB2,CD247,CD4	KEGG	Hypomethylated_DNAm_Sites
GO:0045859	regulation of protein kinase activity	785	216	9.49E-05	0.004635281	SH2B3,ADAM8,RASGRP1,CDKN1B,CDKN2D,ADARB1,RGS14,FRS2,ADCY3,GCN1,LILRB4,ADCY5,CIT,PTPRT,MAP4K1,AKAP13,DUSP10,ADCY7,OSBPL8,ADCY9,AGAP2,LRRK2,CCR7,IQGAP3,ADORA2A,CSF1R,CSK,CSNK2B,CSPG4,IL34,PIK3R6,DAB2IP,DAB1,DAXX,GADD45A,DOCK3,DRD2,HBEGF,DUSP2,DUSP5,EFNA5,EGF,MLKL,SPRED2,EPHA4,EPHB2,EREG,AKT1,ERN1,FABP4,ACSL1,PTK2B,MAPRE3,TNIK,TAB2,FLT1,FLT3,SASH1,MMD,PIK3R5,LPAR3,CORO1C,NUP62,ALK,FYN,PTPN22,STAP1,GHR,LAT,ANGPT1,RAPGEF1,RGCC,GRM4,MDFIC,NCKAP1L,NRG1,HMGB1,APC,HSP90AA1,IL6R,CXCL10,INSR,IRAK2,KIT,LCP2,LYN,MIR125B1,MIR21,MAP3K5,MAP3K10,NEDD9,NF1,NTF3,NTRK1,NTRK2,MINK1,PAK1,MRNIP,PLCE1,TAOK3,ANGPT4,PRKAG2,SNX9,IL23A,CDK5RAP1,PDPK1,CAB39,PIK3CG,PPEF2,LAX1,TESC,FBXW7,PRKACA,PKIB,CCDC88A,PRKAR1A,PRKAR1B,PRKAR2B,PRKCD,PKN1,GPRC5C,MAPK1,MAPK11,MAPK10,PDGFC,MAP2K1,MAP2K3,MAP2K6,PRLR,CCNL1,CASS4,PAK5,RPTOR,PTK6,TAOK1,PTPN1,PTPN2,ZFYVE28,PTPN6,PTPN11,PTPRC,PTPRJ,PTPRO,RAC2,RALB,RAP1A,RB1,RET,RGS3,ACTB,CCL5,CCL19,NOD2,SFRP1,MLST8,SMYD3,SLC8A2,SLC11A1,SNCA,SOD1,SORL1,SRC,STK3,STK4,SYK,ADAM17,NR2F2,TGFA,TGFB2,TGFBR1,TGFBR2,TIAM1,TLR4,TNF,TNFAIP3,C5AR1,TXN,UBC,WARS1,WNT5A,XRCC5,LRP8,MAPKAPK3,DBNDD1,MAPKAP1,CCNJL,PRKRIP1,SRCIN1,HMGA2,CAMKK1,NCK2,TTBK1,MAP4K3,UBASH3B,MADD,TNFSF11,CBL,PEA15,TNFRSF10A,FGF18,IQGAP1,KSR1,KAT2B,CCND2,MAP3K14,MAP3K6,LATS1,CCNB2,NEURL1,CD4,CD86,SH3BP5,GDF15,GMFG,MACROH2A1,CD74,CD81,RASSF2,MVP	GO:BP	Hypomethylated_DNAm_Sites
GO:1902905	positive regulation of supramolecular fiber organization	200	69	9.64E-05	0.00469641	ARPC1B,ACTR3,ACTR2,AKAP9,CCL26,BAIAP2,CDC42EP3,IQGAP2,WASF3,CORO1A,SYNPO,CCR7,CTNNA2,PTK2B,FER,LIMCH1,FLNA,CYFIP1,CLASP1,GRB2,RGCC,FHOD1,GSN,HCK,NCKAP1L,ICAM1,FMN1,ARF6,LIMK1,SMAD3,MAP1B,MAPT,MECP2,MYO1C,PAK1,NIN,SNX9,EVL,PLEK,ARHGEF10L,CARMIL1,CCDC88A,CDK5RAP2,PRKCE,PXN,RB1,TRPV4,CLIP1,S100A10,CCL24,SFRP1,TGFBR1,VASP,WAS,COLGALT1,ANKRD53,NCK2,SPIRE2,GPR65,SCIN,NRP1,NAV3,SEMA5A,BAG4,GMFG,CD47,ARHGEF10,WDR1,CDC42	GO:BP	Hypomethylated_DNAm_Sites
GO:0035579	specific granule membrane	90	33	9.70E-05	0.004714676	TOM1,ADAM8,CEACAM3,TMC6,SLC15A4,CYBA,CYBB,ANO6,MCEMP1,STOM,FCAR,RAB37,ITGAL,ITGB2,OLR1,PLD1,GPR84,CMTM6,PTPRJ,RAP1A,TMBIM1,STK10,TNFRSF1B,C3AR1,TRPM2,ATP8B4,TSPAN14,KCNAB2,CD33,CD47,CD53,CD59,TMEM63A	GO:CC	Hypomethylated_DNAm_Sites
GO:0010008	endosome membrane	495	138	9.75E-05	0.004723393	SCAMP2,ATP9A,OPTN,PLIN3,EHD1,RAB35,RAB31,OSBPL9,MARCHF3,RFFL,CLCN4,GPR62,CLN3,SLC15A4,SNX20,SPNS2,WDR81,SLC9B2,VTI1A,CD300LG,COMMD1,CTSD,ECE1,ABCA2,EPHA4,EPHA8,EPHB1,TPCN2,MARCHF8,FCGRT,ZNRF2,GGA2,TAB2,GGA3,CLEC16A,VPS39,PIP5K1C,MMD,TSPAN15,CORO1C,LY96,MCOLN2,SUN2,GGA1,VPS41,LAMP3,SNX5,TMEM150B,SLC9A9,CD274,ZDHHC1,SNX8,SNX10,ANXA2,EHD4,HLA-B,HLA-DMB,HLA-DPA1,HLA-DPB1,HLA-DQB2,HLA-DRA,HLA-E,MR1,FFAR4,IGF2R,INPP4A,INSR,IRAK2,ARF6,LDLR,RAB8A,NCF4,NPC1,NTRK1,NTRK2,FURIN,ATP6V0A4,TLR7,VTA1,RAB8B,PLD1,ATP6V0A1,PML,LEPROT,CMTM6,MARCHF1,WIPI1,APPL2,VPS53,SLC29A3,GIMAP5,LAPTM4B,KIF16B,VAC14,TMEM165,PSD,B2M,RAB22A,SORCS2,ZFYVE28,RAB27A,RAP2A,RET,KIF13A,TMBIM1,SLC6A4,SLC11A1,TMEM108,SORL1,TLR4,TYRP1,UBC,UBE2D3,DAGLA,LDLRAD4,RAB7A,VPS37B,TASL,CUBN,SNX27,TMEM163,SBF2,ITCH,EEA1,ANTXR1,SLA2,WDR83,RAB11FIP4,SLC9A7,SPPL2A,CD164,MTMR2,MVB12B,CD1B,CD1C,ATP6V0D1,CD1D,MVB12A,TM9SF2,ACAP1,TBC1D5	GO:CC	Hypomethylated_DNAm_Sites
GO:0032535	regulation of cellular component size	364	119	9.76E-05	0.004723393	ARPC1B,ACTR3,ACTR2,CCL26,VAV3,BAIAP2,SEMA3C,CDC42EP3,IQGAP2,WASF3,TRIOBP,CORO1A,TWF2,ADD3,CLN3,CLNS1A,CCR7,IQGAP3,PLEKHH2,MTPN,CREB1,CTNNA2,DNM2,DPYSL2,ANO6,ELN,AKT1,PTK2B,FER,FSTL4,RAP1GAP2,SPART,CYFIP1,FN1,COTL1,MACF1,LPAR3,SH3BP1,KANK3,DISC1,GRB2,GSN,HCK,HCLS1,NCKAP1L,ICAM1,FMN1,IL7R,DRAXIN,KCNMA1,KCNN4,ARF6,ARHGAP4,LIMK1,LRP1,MAG,MAP1B,MAP2,MAPT,MSN,MYO1C,NRCAM,P2RX7,PAK1,VILL,SPTBN5,TRPV2,SNX9,EVL,LIMA1,CYRIB,PLEK,SSH1,SEMA5B,CDHR2,CARMIL1,PRKCD,PRKCE,LRRC8A,RTN4,RAB22A,RPTOR,PREX1,SHTN1,PTPRS,TRPV4,RET,SCTR,CCL24,RTN4R,SPP1,SPTA1,CDKL5,SVIL,VASP,VAV1,VAV2,WAS,WNT5A,SEMA3B,RIN3,FHOD3,CYRIA,CAPZA1,PICALM,CAPZB,NCK2,SPIRE2,SLC12A8,SSH2,SCIN,PEX11A,NRP1,SEMA5A,LATS1,MYADM,ARHGAP18,NTN1,BAG4,GMFG,WDR1,SLC12A6	GO:BP	Hypomethylated_DNAm_Sites
GO:0071495	cellular response to endogenous stimulus	1363	351	9.79E-05	0.004727664	BCL2L11,ACTR2,AKAP9,RAMP2,RAMP1,KLF2,BAIAP2,NCOA2,ATG7,SORBS1,SH2B2,FRS2,ARID5A,ADCY3,EHD1,RAB35,RAB31,ADCY5,CORO1A,EGLN2,ADCY7,CHRM3,OSBPL8,FBXO32,ADCY9,AP3S1,LRRK2,ABCC2,COL1A1,COL2A1,COL4A1,COL4A2,COL16A1,CREB1,SOGA1,CSK,CSNK2B,CTNNB1,CTSB,CTSH,DAB2IP,CYBB,CYP11B1,DAB2,DNAAF4,DAXX,TMPRSS6,DIAPH1,DNM2,DNMT3A,AGRP,DRD2,AGTR1,EEF1A1,EEF2,EIF4E,SPRED2,ENG,EPHA4,EPHA8,ERBB4,AKT1,ESR1,ESRRB,EXT1,ACSL1,FECH,FER,CPEB3,SIRT2,FOXO1,ZNF423,KIF1B,SPART,FLNA,LPIN1,CYFIP1,SULF1,FLT3,FMOD,SPIDR,SH3BP4,FKBP8,ALK,FSHR,FYN,ZNF451,PTPN22,GATA3,GHR,GHRHR,NPTN,PELP1,GJB2,FOXP1,SNX5,GLG1,GNA11,GNAI2,GNAO1,GNAS,GNB1,GPD1,GPLD1,CRB2,TRARG1,GRB2,GRB10,RAPGEF1,NR3C1,EEF2K,HDAC1,HIVEP1,HNRNPH1,APC,HPGD,HRH1,PRMT2,HTR4,HTR7,TNC,ICAM1,RBPJ,INHBA,INSR,AQP9,AR,ITGA4,ITGB5,ITGB8,ITPR2,JAK3,JUN,NRROS,KCNQ1,KIT,ARF6,GDF6,LEPR,LIMS1,LMO2,VWC2L,LRP1,ARNTL,LYN,MIR21,MIR27A,SMAD1,SMAD2,SMAD3,ARRB2,SMAD7,MAP1B,MAPT,MAX,MDM2,MEF2C,RAB8A,FOXO4,NR3C2,ABCC1,MYO1C,MYO5A,NFE2L2,NGFR,NOTCH1,NOTCH2,NPC1,NTF3,NTRK1,NTRK2,OPRM1,OTX2,P2RX7,P2RY6,P2RY11,FURIN,PCSK6,CHST11,PAK1,ATP6V0A4,PALM,PRKN,ZBTB7B,PCK2,LEF1,CRIM1,ZBTB7A,UBR5,PDE2A,PDE3A,PDE4B,PDE8A,ATP6V1H,PDPK1,NLK,WWOX,SERPINF1,RAB8B,ATP6V1B2,PIK3CG,PIK3R2,PIP4K2A,PKM,BCL11A,ATP6V0A1,PML,FGFRL1,GNG2,POLR2E,SSH1,XRN1,PPARD,PPARG,LEPROT,IL17RD,TRPM4,BCAS3,ANO1,APPL2,LGR4,KIF16B,PRKACA,PRKAR1A,PRKAR1B,PRKAR2B,PRKCB,PRKCD,TRERF1,PRKCE,PRKCQ,MAPK1,SULF2,MAPK13,PDGFC,PRLR,PARD3,LGMN,HTRA1,TWSG1,SMURF1,ZMIZ1,PTAFR,PTGER2,PTGER4,ARID1B,RPTOR,EPB41L5,PTPN1,PTPN2,PTPN11,PTPN12,PTPRE,PXN,OVOL2,RANGAP1,RAP1A,RAP1B,RARA,RARB,RXFP1,ACTB,RXRB,RYR1,RYR2,RYR3,CCL2,CCL5,PRDM16,GOLPH3,RRAGC,NOD2,SFRP1,GREM2,SGK1,SMYD3,SKI,CASTOR1,SLC6A4,SLC34A1,SLIT3,SMARCC1,TMEM108,SNCA,SOD1,SORL1,SOX5,SRC,STAT3,STAT5A,STAT5B,ADAM17,TAF1,TBX1,TGFB2,TGFBR1,TGFBR2,TLR4,CLEC3B,TNF,TRPM2,TSHR,TNFSF4,UBC,UBE2D3,UCP2,VIM,WNT5A,WT1,LDLRAD4,ZFP36,CACNA1A,ZYX,PAX8,PAGR1,SHCBP1,SHOC2,CSRP3,CAMK2A,ADAMTS12,USP9X,CAPN2,ARID1A,KLF16,CASP7,BCAR3,CASQ2,CASR,PPP1R9B,ADTRP,LGR5,RUNX2,RUNX1,CBL,RGS9,FGF18,IQGAP1,CFLAR,KAT2B,PLOD3,CREB3L1,LATS1,ATP6V0D1,NEURL1,SLC33A1,NREP,ACVRL1,LPXN,AKAP6,GDF15,BAG4,CD44,NCOR2,GNA14,LPIN2,HDAC9,HDAC4,TBC1D4,NR1H4	GO:BP	Hypomethylated_DNAm_Sites
path:hsa04151	PI3K-Akt signaling pathway	344	106	0.0005952	0.004774487	BCL2L11,LPAR6,CDK6,CDKN1B,PIK3AP1,COL1A1,COL2A1,COL4A1,COL4A2,CREB1,ATF6B,CSF1R,PIK3R6,EFNA5,EGF,EIF4E,EPOR,ERBB4,EREG,AKT1,ITGA11,FLT1,FLT3,FLT3LG,FN1,PIK3R5,LPAR3,GHR,GNB1,GNG4,GNG7,GNGT2,ANGPT1,GRB2,HSP90AA1,TNC,IFNA2,IFNAR1,IFNAR2,IKBKB,IL2RA,IL2RB,IL2RG,IL6,IL6R,IL7R,INSR,ITGA6,ITGA2B,ITGA4,ITGA5,ITGA7,ITGA9,ITGB5,ITGB7,ITGB8,JAK1,JAK3,KIT,LAMA3,LAMA5,LAMB1,LAMB3,MDM2,NGFR,NOS3,NTF3,NTRK1,NTRK2,OSM,PCK2,ANGPT4,PDPK1,PIK3CD,PIK3CG,PIK3R2,GNG2,PPP2R2C,PPP2R3A,PPP2R5C,PRKCA,PKN1,MAPK1,PDGFC,MAP2K1,PRLR,LPAR5,RPTOR,BCL2,BCL2L1,RHEB,TNN,MLST8,SGK1,SPP1,SYK,TGFA,TLR4,TNXB,VWF,YWHAE,FGF18,CCND2,CREB3L1,OSMR,MAGI1,CREB5	KEGG	Hypomethylated_DNAm_Sites
path:hsa05140	Leishmaniasis	69	24	0.000595481	0.004774487	CYBA,CYBB,EEF1A1,FCGR2A,TAB2,HLA-DMB,HLA-DPA1,HLA-DPB1,HLA-DRA,ITGA4,ITGB2,JAK1,JUN,NCF2,NCF4,NFKBIA,PRKCB,MAPK1,MAPK11,MAPK13,PTPN6,TGFB2,TLR4,TNF	KEGG	Hypomethylated_DNAm_Sites
path:hsa05150	Staphylococcus aureus infection	82	21	0.00060892	0.004774487	FCAR,FCGR2A,FPR3,HLA-DMB,HLA-DPA1,HLA-DPB1,HLA-DRA,ICAM1,ITGAL,ITGB2,KRT32,MASP1,PTAFR,SELPLG,C1QA,C1QB,C1QC,C1S,C3AR1,C5AR1,KRT36	KEGG	Hypomethylated_DNAm_Sites
path:hsa05320	Autoimmune thyroid disease	45	15	0.000623521	0.00478033	CTLA4,GZMB,HLA-B,HLA-DMB,HLA-DPA1,HLA-DPB1,HLA-DRA,HLA-E,IFNA2,PRF1,TG,TSHR,CD28,CD80,CD86	KEGG	Hypomethylated_DNAm_Sites
GO:0002287	alpha-beta T cell activation involved in immune response	67	27	0.000101986	0.004895543	BATF,NLRP3,SLAMF6,GATA3,FOXP1,HLA-DRA,HLX,HMGB1,IL6,IL6R,IL12RB1,JAK3,MIR21,SMAD7,ZBTB7B,LEF1,IL23A,PTGER4,RARA,RORC,CCL19,NFKBIZ,SPN,STAT3,TNFSF4,ZC3H12A,CD80,CD86	GO:BP	Hypomethylated_DNAm_Sites
GO:0002293	alpha-beta T cell differentiation involved in immune response	67	27	0.000101986	0.004895543	BATF,NLRP3,SLAMF6,GATA3,FOXP1,HLA-DRA,HLX,HMGB1,IL6,IL6R,IL12RB1,JAK3,MIR21,SMAD7,ZBTB7B,LEF1,IL23A,PTGER4,RARA,RORC,CCL19,NFKBIZ,SPN,STAT3,TNFSF4,ZC3H12A,CD80,CD86	GO:BP	Hypomethylated_DNAm_Sites
GO:0070664	negative regulation of leukocyte proliferation	83	29	0.000101904	0.004895543	BTN2A2,LILRB1,LILRB4,CTLA4,CD274,IL2RA,IDO1,INPP5D,LYN,MNDA,ATM,ZBTB7B,ENPP3,PRKAR1A,PKN1,CRTAM,TWSG1,PELI1,PTPN6,CCL8,BLK,VSIR,SPN,TNFAIP3,LST1,PDCD1LG2,MAD1L1,HAVCR2,CD80,CD86	GO:BP	Hypomethylated_DNAm_Sites
GO:0090023	positive regulation of neutrophil chemotaxis	23	12	0.000103655	0.004965162	CCR7,NCKAP1L,LBP,IL23A,CAMK1D,RAC2,CCL19,C3AR1,C5AR1,MCU,CD74,RIPOR2	GO:BP	Hypomethylated_DNAm_Sites
GO:2000516	positive regulation of CD4-positive, alpha-beta T cell activation	37	17	0.000107589	0.00514276	NLRP3,NCKAP1L,HLA-DRA,HLX,IL12RB1,MIR21,ZBTB7B,IL23A,SASH3,PRKCQ,RARA,CCL19,NFKBIZ,TGFBR2,TNFSF4,CD80,CD86,CD81	GO:BP	Hypomethylated_DNAm_Sites
GO:0002292	T cell differentiation involved in immune response	73	28	0.000107947	0.005149041	BATF,FGL2,NLRP3,SLAMF6,GATA3,FOXP1,HLA-DRA,HLX,HMGB1,IL6,IL6R,IL12RB1,JAK3,MIR21,SMAD7,ZBTB7B,LEF1,IL23A,PTGER4,RARA,RORC,CCL19,NFKBIZ,SPN,STAT3,TNFSF4,ZC3H12A,CD80,CD86	GO:BP	Hypomethylated_DNAm_Sites
GO:0097553	calcium ion transmembrane import into cytosol	133	50	0.000109168	0.005196336	CORO1A,CCR5,CCR7,TRPV3,DIAPH1,DRD2,APLNR,PTK2B,TPCN2,FKBP1A,RASA3,FYN,MCOLN2,ANK2,GRIN2A,GRIN2B,ERO1A,CXCL10,ITPR1,ITPR2,LCK,LYN,P2RY6,TRPV2,PDE4D,PDPK1,PLCG2,PRKACA,PRKCE,PTPN6,PTPRC,TRPV4,BDKRB1,RYR1,RYR2,RYR3,CCL3,CCL19,SLC8A2,SNCA,TRPM2,FAM155A,CACNA1C,CALCR,CAMK2D,CAPN3,CASQ2,UBASH3B,SLC24A1,GSTO1,AKAP6	GO:BP	Hypomethylated_DNAm_Sites
path:hsa05145	Toxoplasmosis	109	39	0.000694074	0.005205552	CCR5,PIK3R6,AKT1,TAB2,PIK3R5,LY96,ALOX5,GNAI2,GNAO1,HLA-DMB,HLA-DPA1,HLA-DPB1,HLA-DRA,IKBKB,IL10RA,ITGA6,JAK1,LAMA3,LAMA5,LAMB1,LAMB3,LDLR,CIITA,NFKBIA,PDPK1,PIK3CG,MAPK1,MAPK11,MAPK10,MAPK13,MAP2K3,MAP2K6,BCL2,BCL2L1,STAT3,TGFB2,TLR4,TNF,CASP8	KEGG	Hypomethylated_DNAm_Sites
GO:2000026	regulation of multicellular organismal development	1386	349	0.000111468	0.005294727	ADA,CDH3,ACTR2,ADAM8,PLXNC1,CDK6,RAMP2,KLF2,PIAS3,SEMA3C,RGS14,SIX2,CTSC,WASF3,LILRB1,FGL2,LILRB4,DUSP10,TWF2,NLRP3,PGLYRP3,OSR2,CCR1,CCSAP,COL4A2,ADM,SLC9B2,CREB1,ISM1,IL34,PIK3R6,CTLA4,CTNNB1,CTSH,DAB2IP,CYBB,DAB1,GADD45A,DMP1,DRD2,APLNR,TYMP,AGO3,EGF,ANO6,SPRED2,ENG,EPHA4,EPHB1,EPHB2,ERBB4,AKT1,ETS1,ETV4,EVI2B,FANCA,PTK2B,MTURN,IKZF3,VASH1,CLSTN1,ZNF365,EPN2,SIRT2,FSTL4,SPART,TNRC6B,STAB1,PHLDB1,CYFIP1,FLT1,SULF1,PLCB1,CUX2,SASH1,CLASP1,FN1,OBSL1,ZFPM2,MACF1,DAAM2,LPAR3,MAFF,BRD1,ALOX5,TENM4,PPP1R16B,TIAM2,GATA3,NPTN,FOXP1,AGO2,DISC1,GLG1,GLI1,GLI3,GNAS,CRB2,GRID2,GRN,RGCC,GTF2I,EEF2K,HCLS1,HDAC1,NCKAP1L,HK2,HLA-B,HLA-DRA,HLX,HMGB1,HMOX1,HNF4A,HSPG2,JMJD8,ZDHHC21,IFNA2,RBPJ,IKBKB,IL2RA,IL6,IL7R,IL12RB1,AQP3,IL15,INHBA,CXCL10,INPP5D,INSR,IRF1,ITGA2B,ITGA5,ITGAX,ITGB2,ITGB8,ITPKB,JAK1,JAK3,JARID2,JUN,DRAXIN,AGRN,KIT,LAG3,LAMA3,LAMA5,GDF6,ARHGAP4,LDLR,LIMK1,RHOH,ASIC2,LRP1,ARNTL,LYN,MIR125B1,MIR142,MIR150,MIR21,SMAD1,SMAD3,SMAD7,MAG,MAP1B,MAP2,MAP6,MAPT,MECP2,MEF2C,MEIS1,MEIS2,MITF,FOXO4,NF1,NFATC2,NFE2L2,NFKBIA,NGFR,NOS3,NOTCH1,NOTCH2,NOTCH4,NTRK1,NTRK2,OAS2,OPRM1,OTX2,P2RX7,PAK1,ZBTB7B,LEF1,NIN,ZNF219,ANGPT4,TRPV2,IL23A,KLF13,ENPP2,PDPK1,SERPINF1,SERPINE2,PIK3CD,PKM,PML,SEMA5B,SASH3,PPARD,PPARG,TRPM4,BCOR,TESC,APPL2,FBXW7,PPP3CA,PRKCA,PRKCB,PCID2,AXL,PRKCH,PRKCQ,MAPK1,MAPK11,MAP2K1,PRKX,ANKH,CRTAM,PARD3,B2M,SLAMF8,RTN4,ZMIZ1,NLGN2,JCAD,SHTN1,ADGRB3,PTPN2,PTPN6,PTPN11,PTPRC,PTPRS,OVOL2,KMT2C,RARA,RARB,PLAAT4,RB1,RFX3,RHEB,S100A1,CCL3,CCL19,CCL24,PRDM1,DMRTA2,CLSTN2,VSIR,SFRP1,NFKBIZ,SKI,RTN4R,SLIT1,SMARCD3,SOD1,SORL1,SOX5,SPARC,SPI1,SPP1,STAT3,STAT5B,STIM1,CDKL5,SYK,TBX2,TCF7,TCTA,TG,TGFB2,TGFBR1,TGFBR2,TIAM1,TJP1,TLR4,GPR137B,TNF,TNFAIP3,TNFRSF1B,C1QC,C3AR1,TRPC6,TRPS1,C5AR1,TNFSF4,UBE2V2,VDR,WARS1,WNT5A,WT1,XRCC5,ZAP70,ZFP36,LRP8,PAX8,SEMA3B,ZC3H12A,ADAM12,HMGA2,GPR68,CAMK2B,ADAMTS12,CAPN3,H4C9,H3C11,H4C13,ADGRV1,CASP8,RECK,CARD11,TTBK1,UBASH3B,CST7,SCIN,BHLHE40,TNFSF11,RUNX1,RUNX3,KRT36,TNFSF12,FGF18,NRP1,CCN4,KAT2B,VNN1,MTMR2,KALRN,PHLDB2,SEMA5A,CREB3L1,CD2,NEURL1,CTDP1,CD4,NUMBL,GPR55,MMP20,B4GALT5,CD101,ACVRL1,CD28,CD80,CD86,NTN1,CD34,AKAP6,MACROH2A1,CD74,RASSF2,TESPA1	GO:BP	Hypomethylated_DNAm_Sites
path:hsa04010	MAPK signaling pathway	294	96	0.000725586	0.005322515	RASGRP1,CACNG2,MAP4K1,DUSP10,CSF1R,DAXX,GADD45A,DUSP2,DUSP5,EFNA5,EGF,ELK4,ERBB4,EREG,AKT1,MECOM,MRAS,TAB2,FLNA,FLNB,FLT1,FLT3,FLT3LG,GNA12,ANGPT1,GRB2,IKBKB,IL1R1,INSR,JUN,JUND,KIT,ARRB2,MAPT,MAX,MEF2C,MAP3K5,NF1,NFATC1,NFATC3,NGFR,NTF3,NTRK1,NTRK2,PAK1,TAOK3,ANGPT4,NLK,PLA2G4A,PPP3CA,PPP3CC,PRKACA,PRKCA,PRKCB,CACNA2D3,MAPK1,MAPK11,MAPK10,MAPK13,PDGFC,MAP2K1,MAP2K3,MAP2K6,TAOK1,PTPN7,RAC2,RAP1A,RAP1B,RASA2,RASGRF1,RASGRF2,CACNG6,RPS6KA1,RPS6KA2,RPS6KA3,STK3,STK4,TGFA,TGFB2,TGFBR1,TGFBR2,TNF,CACNA1A,CACNA1C,CACNA1D,CACNA1F,CACNB4,MAPKAPK3,PTPN5,MAP4K3,FGF18,CACNA1I,MAP3K14,MAP3K6,RPS6KA5,CACNA2D2,CDC42	KEGG	Hypomethylated_DNAm_Sites
path:hsa04068	FoxO signaling pathway	131	45	0.000740524	0.005322515	BCL2L11,CDKN1B,TPTEP2-CSNK1E,CDKN2D,KLF2,FBXO32,AGAP2,PLK3,CSNK1E,GADD45A,EGF,AKT1,FOXO1,GABARAPL1,GRB2,IKBKB,IL6,IL7R,INSR,SMAD3,MDM2,FOXO4,ATM,PCK2,PRKAG2,PDPK1,NLK,PIK3CD,PIK3R2,MAPK1,MAPK11,MAPK10,MAPK13,MAP2K1,SGK1,STAT3,STK4,TGFB2,TGFBR1,TGFBR2,USP7,SETD7,S1PR4,TNFSF10,CCND2,CCNB2	KEGG	Hypomethylated_DNAm_Sites
GO:0002711	positive regulation of T cell mediated immunity	50	20	0.000112316	0.00532389	NLRP3,GATA3,HLA-B,HLA-DRA,HLA-E,MR1,IL1R1,IL6,IL12RB1,IL23A,CYRIB,SASH3,B2M,PTPRC,TNFSF4,CD1B,CD1C,CD1D,CD1E,CD81	GO:BP	Hypomethylated_DNAm_Sites
GO:0000902	cell morphogenesis	1001	304	0.00011359	0.005373024	UST,ACTR2,ADAM8,PLXNC1,FLOT1,KLF2,DLC1,ADARB1,CFDP1,BAIAP2,MERTK,CAP2,CAP1,SEMA3C,CDC42EP3,PDPN,CHL1,WASF3,FRS2,TRIOBP,CORO1A,LZTS1,TWF2,FMNL2,ARAP1,LRRK2,WTIP,COL15A1,EMB,SHROOM1,ADORA2A,CREB1,CSF1R,CTNNA2,CTNNB1,CTNND2,CNTN4,DAB2IP,PRAG1,CAMSAP1,DAB1,DIAPH1,DMRT1,DNM2,DPYSL2,DRD2,EFNA5,EFNB1,EFNB2,EPHA4,EPHA8,EPHB1,EPHB2,EXT1,PTK2B,FBLN1,PHACTR1,FER,LMTK2,ZNF365,SHANK2,PALLD,TNIK,HECW1,FSTL4,SPART,EPB41L3,FLNA,DIP2A,CYFIP1,NBEAL2,RHOBTB2,COBL,CUX2,FN1,OBSL1,CRB1,MACF1,LPAR3,CORO1C,FYN,WHRN,CLIC4,CNTNAP2,AUTS2,TANC2,TIAM2,GATA3,GFRA2,NPTN,DISC1,GLI3,ANK3,GRB2,GRB10,EEF2K,PACSIN1,HCK,NCKAP1L,MNX1,APBB1,HSP90AA1,ICAM1,IL7R,AR,ITGA4,ITGA7,ITGB2,ITGB7,PEAK3,DRAXIN,KIT,LAMA3,RHOG,LAMA5,LAMB1,LAMB3,ARHGAP4,LIMK1,LIMS1,RHOH,LRP1,MIR21,MAG,MAP1B,MAP2,MAP6,MAPT,MEF2C,RAB8A,MKLN1,CCDC88C,EIF2AK4,PALM2AKAP2,MSN,MYH9,MYH10,MYO9A,NCAM1,RERE,NEDD9,NFIB,NGFR,NOTCH1,NOTCH2,NOTCH3,NOTCH4,NRCAM,NTF3,NTRK1,NTRK2,OTX2,MINK1,PAK1,PALM,PRKN,LEF1,PLEKHO1,NIN,SPTBN5,TAOK3,TRPV2,EVL,ENPP2,PIK3CD,PKHD1,BCL11A,SHC3,SSH1,SEMA5B,RHOF,PPP3CA,CARMIL1,DOCK10,PRPF40A,RADIL,ENAH,PRKCA,AXL,ARHGAP15,PRKCQ,MAPK1,MAP2K1,PARD3,CDC42SE1,CDC42SE2,CABP4,CASS4,RTN4,SMURF1,ATP10A,LRTM1,HECW2,TAOK1,PREX1,SHROOM3,NYAP2,EPB41L5,SHTN1,CPNE5,ADGRB3,PTPN6,PTPN11,PTPRO,PTPRS,PXN,RAC2,RAP2A,RB1,LGR6,BCL2,RET,ACTB,S100A6,S100A10,S100A13,S100B,CCL2,CCL3,CCL7,CCL13,CCL24,TNN,PARVG,CDH22,SGK1,ISL2,BCL11B,RTN4R,ZSWIM4,SLIT1,SLIT3,TMEM108,SOD1,SPARC,SPP1,SPTA1,SRC,ST14,STK4,CDKL5,BSG,CNTN2,TGFB2,TIAM1,TRIO,TRPC6,UGT8,UPK3A,CLRN1,VASP,VDR,WNT5A,FMNL1,LRP8,SEMA3B,LST1,MYH14,PEAK1,DOCK5,SPG11,PREX2,SRCIN1,MPIG6B,COL18A1,CAMK2B,USP9X,PICALM,CAPZB,FERMT3,ANTXR1,BRSK1,KIRREL3,MYPN,CNTNAP1,GAS7,UNC5C,DCHS1,IQGAP1,NRP1,ARHGEF7,FGD3,PLOD3,LIMD1,KALRN,UNC5A,SEMA5A,DOK2,FMNL3,LATS1,NEXN,BOC,MYADM,DCLK1,LGI1,RPS6KA5,NUMBL,B4GALT6,B4GALT5,ARHGAP18,NRXN3,LPXN,NTN1,CD44,RIPOR2,ARHGAP44,WDR1,CDC42	GO:BP	Hypomethylated_DNAm_Sites
path:hsa05340	Primary immunodeficiency	36	15	0.000769127	0.005415282	ADA,TNFRSF13C,ICOS,IL2RG,IL7R,JAK3,LCK,CIITA,AICDA,PTPRC,TAP1,TAP2,ZAP70,ORAI1,CD4	KEGG	Hypomethylated_DNAm_Sites
GO:0048245	eosinophil chemotaxis	18	9	0.000114747	0.005416468	CCL26,HRH1,CCL2,CCL3,CCL5,CCL7,CCL8,CCL13,CCL24	GO:BP	Hypomethylated_DNAm_Sites
GO:0032735	positive regulation of interleukin-12 production	40	17	0.00011762	0.005529116	CCR7,PLCB1,HMGB1,IRF8,IL16,IDO1,IRF1,LTB,IL23A,MAPK11,CCL19,NOD2,CLEC7A,SYK,TLR4,TNFSF4,LAPTM5	GO:BP	Hypomethylated_DNAm_Sites
GO:0044089	positive regulation of cellular component biogenesis	522	154	0.000117503	0.005529116	BCL2L11,ARPC1B,ACTR3,ACTR2,AKAP9,CDH17,FLOT1,CCL26,BAIAP2,CDC42EP3,SPAG5,IQGAP2,SEPTIN9,WASF3,CORO1A,TWF2,SYNPO,ARAP1,CCR7,COL16A1,CREB1,DOCK11,CTNNA2,DAB2IP,DNM2,EPHB1,EPHB2,ERCC4,ESR1,PTK2B,FER,MAPK15,CLSTN1,LIMCH1,FLNA,PHLDB1,CYFIP1,COBL,CUX2,FMR1,CLASP1,SPIDR,NUP62,CNOT6L,AUTS2,GRB2,GRID2,RGCC,FHOD1,GSN,ZDHHC1,EEF2K,HCK,NCKAP1L,NRG1,APC,HSP90AA1,ICAM1,FMN1,AGRN,KIT,ARF6,LCP1,LIMK1,LIMS1,ASIC2,SMAD3,MAP1B,MAPT,MECP2,MMP3,MSN,MYO1C,ATM,NPHP1,NTRK1,NTRK2,P2RX7,PAK1,PALM,ASAP1,PLCE1,NIN,SNX9,EVL,PPHLN1,TPPP3,PIP4K2A,STX18,PLEK,BCAS3,DEF8,ARHGEF10L,CARMIL1,CCDC88A,CDK5RAP2,PRKCA,PRKCE,TENM2,NLGN2,FNIP2,EPB41L5,ADGRB3,BAK1,PTPRJ,PXN,RAC2,RALA,RALB,RAP1B,RPA1,RPA3,CLIP1,S100A10,CCL19,CCL24,CLSTN2,SFRP1,CLEC7A,EPS8L2,SNCA,SRC,SYK,TGFBR1,TLR4,TNF,UBE2V2,CLRN1,VASP,WARS1,WAS,RAB7A,EPS8L3,KCTD17,ANKRD53,NCK2,SPIRE2,TTBK1,GPR65,CEP295,SCIN,SKAP1,IQGAP1,NRP1,NAV3,PHLDB2,LDB2,NEURL1,BAG4,GMFG,CD47,ARHGEF10,CEP135,RIPOR2,HDAC4,PIEZO1,CDC42	GO:BP	Hypomethylated_DNAm_Sites
GO:0055080	cation homeostasis	719	185	0.000118486	0.005552131	LPAR6,CD52,SCGN,GNA13,ADCY5,CORO1A,SLC46A1,CLN3,LRRK2,CCR1,SLC24A4,CCR5,CCR6,CCR7,ACKR2,CMKLR1,ADM,ADORA2A,CP,TMC8,COMMD1,TRPV3,TMPRSS6,DIAPH1,DRD2,AGTR1,APLNR,ESR1,EXT1,PTK2B,TPCN2,FKBP1A,RASA3,PACS2,SLC7A8,LPAR3,FPR3,FXN,FTH1,FYN,SLC41A1,MCOLN2,CLIC4,NPTN,SNX5,DISC1,C5AR2,GNAI2,GNB1,CCR10,CXCR3,GPR18,SLC9A9,SLC9C1,GPR33,GPR35,SCARA5,ANK2,ANK3,GRN,GRIN2A,GRIN2B,GRINA,SNX10,ERO1A,SLC40A1,HMGB1,HMOX1,HPX,FFAR4,HEPHL1,CXCR1,CXCR2,CXCL10,ITPR1,ITPR2,KCNMA1,SLC9A4,LCK,LRP1,LYN,SMAD3,TRPM1,NUBP1,ATOX1,ATP12A,ATP1A4,ATP2A2,P2RX7,P2RY6,ATP6V0A4,PRKN,PLCE1,TRPV2,PDE4D,ATP6V1H,PDPK1,ATP6V1B2,PIK3CG,PKHD1,PLCG2,ATP6V0A1,PML,TRPM4,TRPM7,CLN6,RMDN3,RAB20,PRKACA,PRKCB,PRKCE,TMEM165,MAPK1,B2M,SLAMF8,TTC7A,SLC4A10,PTGER2,PTGER4,STIM2,PTPN6,BAK1,SLC4A5,PTPRC,TRPV4,BCL2,BDKRB1,RYR1,RYR2,RYR3,SCO1,CCL3,CCL5,CCL7,CCL8,CCL13,CCL19,THADA,CDH23,SLC8A2,SLC9A2,SLC9A3,SLC11A1,SNCA,SOD1,STIM1,TMBIM6,C3AR1,TRPC6,TRPM2,C5AR1,FAM155A,UPK3A,WNT5A,YWHAE,CACNA1A,CACNA1C,RAB7A,NOX5,KCTD17,CALCR,TASL,CSRP3,CAMK2D,CAPN3,PICALM,C19orf12,CASQ2,SLC12A8,CASR,SLC9A7,GPR65,UBASH3B,TNFSF11,SLC4A4,S1PR4,MCU,ATP6V0D1,SLC24A1,CD4,TSPOAP1,GPR55,MS4A1,GSTO1,AKAP6,SLC4A8,CD38,SLC12A6,SCO2	GO:BP	Hypomethylated_DNAm_Sites
GO:1903707	negative regulation of hemopoiesis	104	36	0.000118599	0.005552131	CDK6,PIAS3,LILRB1,FGL2,LILRB4,PGLYRP3,CTLA4,GLI3,HLX,HMGB1,IFNA2,INHBA,INPP5D,IRF1,JAK3,LAG3,LYN,MIR125B1,MIR21,SMAD7,ZBTB7B,FBXW7,PTPN2,RARA,CCL3,SFRP1,TCTA,TLR4,GPR137B,C1QC,TNFSF4,ZC3H12A,GPR68,UBASH3B,RUNX1,RUNX3,GPR55,CD74	GO:BP	Hypomethylated_DNAm_Sites
GO:0043068	positive regulation of programmed cell death	587	158	0.00011961	0.005576484	BCL2L11,ADAM8,DLC1,VAV3,ATG7,ARL6IP5,GNA13,CTSC,LILRB1,MLLT11,AKAP13,LRRK2,ADM,CREB1,CTLA4,CTNNB1,CTSD,DAB2IP,DAPK1,DEDD2,GADD45A,DNM2,E2F3,ANO6,AKT1,FAP,FCER2,SIRT2,FOXO1,PHLDA3,TNFAIP8,TIAM2,BBC3,ARHGEF16,GPLD1,GRN,RGCC,GRIN2A,CD274,GSN,TFPT,GZMA,HMGB1,HMOX1,APBB1,APC,HPGD,PRMT2,IGF2R,IL6,IDO1,INHBA,INPP5D,ITGA6,ITGA4,JUN,KCNMA1,LCK,LYN,MIR125B1,MIR21,MIR23A,ARRB2,MEF2C,MAP3K5,MAP3K10,MNDA,ATM,NF1,NGFR,NOTCH1,NOTCH2,NTRK1,ARHGEF3,CALHM2,PDCD1,WWOX,PIK3CD,PML,IL20RA,PPARG,PTPA,FBXW7,PRF1,PRKCD,MAP2K6,CAMK1D,CD248,PREX1,PTPN2,BAK1,PTPRC,NLRC4,RARB,RASGRF2,BCL2,RET,BCL2L1,RPS6KA2,CCL2,CCL3,CCL5,BLK,SFRP1,CLEC7A,UBE2Z,SNCA,SOD1,SRC,STK3,STK4,SYK,TGFB2,TGFBR1,TIAM1,TIMP3,TNF,TNFRSF1B,TRIO,UBC,VAV1,VAV2,WNT5A,LAPTM5,RNF122,CSRNP3,ZC3H12A,HMGA2,ZBP1,CAMK2A,CAMK2D,CAPN2,CASP8,NSMAF,NCK2,SCIN,UNC5C,PEA15,CRADD,TNFSF12,TNFSF10,TNFRSF10C,TNFRSF10A,ALDH1A2,ARHGEF7,BCL10,FGD3,KALRN,STPG1,LATS1,NEURL1,PNMA1,FANK1,STK17B,ARHGEF6,AKAP12,HDAC4,RASSF2,ARHGEF11,ARHGEF17,CDC42	GO:BP	Hypomethylated_DNAm_Sites
GO:0097696	receptor signaling pathway via STAT	166	48	0.00011948	0.005576484	SH2B3,PTPRT,IL22RA2,OCIAD2,IL31RA,CSF1R,DAB1,GADD45A,EGF,ERBB4,PTK2B,FER,FLT3,FYN,GHR,HCLS1,HPX,IFNA2,IFNAR1,IFNAR2,IL6,IL6R,IL7R,IL10RA,IL15,JAK3,KIT,LYN,MIR125B1,NOTCH1,OSM,CRLF3,IL23A,NLK,LEPROT,STAP2,PRLR,PTK6,PTPN2,PTPRC,RET,CCL2,CCL5,STAT3,STAT4,STAT5A,STAT5B,TNF,NMI	GO:BP	Hypomethylated_DNAm_Sites
GO:0051094	positive regulation of developmental process	1273	331	0.000121084	0.00563365	ADA,ACTR2,ADAM8,PLXNC1,FLOT1,RAMP2,CDS1,PDPN,RGS14,TNFSF13B,FRS2,EHD1,LILRB4,TRIOBP,DUSP10,TWF2,NLRP3,CGAS,WDFY2,OSR2,CCR1,CMKLR1,COL1A1,IQGAP3,ADM,SLC9B2,CREB1,CSNK1E,IL34,PIK3R6,CTNNA2,CTNNB1,CTSH,GLIPR2,DAB2IP,CYBB,DAB1,DAB2,DMRT1,DNM2,DRD2,AGTR1,APLNR,EFNB2,EGF,ANO6,ENG,EPHA4,EPHB1,EPHB2,ERBB4,AKT1,ESRRB,ETS1,ETV4,EVI2B,PTK2B,MTURN,CPEB3,CLSTN1,ZNF365,SIRT2,SHANK2,FOXS1,FLNA,PHLDB1,CYFIP1,FLT1,PLCB1,COBL,CUX2,FMR1,SASH1,CLASP1,FN1,OBSL1,CRTC1,ZFPM2,MACF1,MMD,LPAR3,CORO1C,BRD1,ALK,ALOX5,TENM4,TIAM2,GATA3,GHR,GHRHR,NPTN,AGO2,DISC1,GLI1,GLI3,GNAS,CRB2,GRID2,GRN,RGCC,EEF2K,PACSIN1,HCLS1,HDAC1,NCKAP1L,NRG1,HK2,HLA-DRA,HLX,HMGB1,HMGA1,HMOX1,HOXD3,HSF4,FFAR4,JMJD8,RBPJ,IL2RA,IL6,IL6R,IL7R,IL12RB1,IL15,INHBA,INPP5D,INSR,AR,ITGA5,ITGAX,ITGB2,ITGB8,ITPKB,JAK1,JUN,JUND,AGRN,KIT,GDF6,LIMK1,LIMS1,RHOH,ASIC2,VWC2L,LRP1,ARNTL,LYN,MIR125B1,MIR142,MIR150,MIR21,MIR27A,SMAD1,SMAD2,SMAD3,ARRB2,SMAD7,MAG,MAP1B,MAP6,MAPT,MEF2C,MAP3K5,MSR1,MYF5,NEDD9,NFATC2,NFE2L2,NGFR,NOS3,NOTCH1,NOTCH2,NRCAM,NTRK1,NTRK2,OPRM1,OTX2,P2RX7,PAK1,PRKN,ZBTB7B,LEF1,NIN,ZNF219,ANGPT4,PDE3A,TRPV2,IL23A,ENPP2,PDPK1,SERPINF1,SERPINE2,PIK3CD,PKM,PLA2G5,SASH3,RIN2,PPARD,PPARG,TRPM4,TESC,LGR4,CARMIL1,PRKCA,PRKCB,PCID2,AXL,PRKCH,MAPK1,MAPK11,MAP2K1,B2M,CASS4,RTN4,SMURF1,ZMIZ1,MRTFB,NLGN2,PREX1,JCAD,SHTN1,CPNE5,ADGRB3,PTPRC,OVOL2,RAP1A,RARA,RARB,PLAAT4,RB1,BCL2,RET,RFX3,RHEB,RPS6KA1,RPS6KA3,S100A1,S100A10,CCL19,CCL24,DMRTA2,CLSTN2,VSIR,SFRP1,NFKBIZ,CLEC7A,SLC6A6,SMARCD3,SORL1,SOX5,SRC,STAT3,STAT5B,STIM1,STK3,STK4,CDKL5,SYK,TBX1,TBX2,TCF4,TCF7L2,TGFB2,TGFBR1,TGFBR2,TIAM1,TIMP2,TJP1,TNF,TNFRSF1B,C3AR1,TRPC6,C5AR1,TNFSF4,UBE2V2,VDR,WNT5A,WNT7B,WT1,XRCC5,ZAP70,ZFP36,LRP8,PAX8,DOCK5,ZC3H12A,ADAM12,DDHD1,HMGA2,WNT5B,GPR68,CAMK2B,CAPN2,CAPN3,CCDC3,YPEL3,ADGRV1,CASP8,TTBK1,KDM2B,SCIN,RUNX2,TNFSF11,RUNX1,RUNX3,TNFSF12,FGF18,IQGAP1,NRP1,CCN4,ARHGEF7,VNN1,ACTN3,KALRN,PHLDB2,SEMA5A,MCU,NEURL1,BOC,MYADM,CD4,NUMBL,B4GALT5,CD101,ACVRL1,CD28,CD80,CD86,NTN1,CD34,AKAP6,GDF15,MACROH2A1,CD53,CD74,RIPOR2,ZEB2,TESPA1,NR1H4,CDC42	GO:BP	Hypomethylated_DNAm_Sites
GO:0098771	inorganic ion homeostasis	729	187	0.000122824	0.005702906	LPAR6,CD52,SCGN,GNA13,ADCY5,CORO1A,SLC46A1,CLN3,LRRK2,CCR1,SLC24A4,CCR5,CCR6,CCR7,ACKR2,CMKLR1,ABCC2,ADM,ADORA2A,CP,TMC8,COMMD1,TRPV3,TMPRSS6,DIAPH1,DRD2,AGTR1,APLNR,ESR1,EXT1,PTK2B,TPCN2,FKBP1A,RASA3,PACS2,SLC7A8,LPAR3,FPR3,FXN,FTH1,FYN,SLC41A1,MCOLN2,CLIC4,NPTN,SNX5,DISC1,C5AR2,GNAI2,GNB1,CCR10,CXCR3,GPR18,SLC9A9,SLC9C1,GPR33,GPR35,SCARA5,ANK2,ANK3,GRN,GRIN2A,GRIN2B,GRINA,SNX10,ERO1A,SLC40A1,HMGB1,HMOX1,HPX,FFAR4,HEPHL1,CXCR1,CXCR2,CXCL10,ITPR1,ITPR2,KCNMA1,SLC9A4,LCK,LRP1,LYN,SMAD3,TRPM1,NUBP1,ATOX1,ATP12A,ATP1A4,ATP2A2,P2RX7,P2RY6,ATP6V0A4,PRKN,PLCE1,TRPV2,PDE4D,ATP6V1H,PDPK1,ATP6V1B2,PIK3CG,PKHD1,PLCG2,ATP6V0A1,PML,TRPM4,TRPM7,CLN6,RMDN3,RAB20,PRKACA,PRKCB,PRKCE,TMEM165,MAPK1,B2M,SLAMF8,TTC7A,SLC4A10,PTGER2,PTGER4,STIM2,PTPN6,BAK1,SLC4A5,PTPRC,TRPV4,BCL2,BDKRB1,RYR1,RYR2,RYR3,SCO1,CCL3,CCL5,CCL7,CCL8,CCL13,CCL19,THADA,CDH23,SLC8A2,SLC9A2,SLC9A3,SLC11A1,SLC34A1,SNCA,SOD1,STIM1,TMBIM6,C3AR1,TRPC6,TRPM2,C5AR1,FAM155A,UPK3A,WNT5A,YWHAE,CACNA1A,CACNA1C,RAB7A,NOX5,KCTD17,CALCR,TASL,CSRP3,CAMK2D,CAPN3,PICALM,C19orf12,CASQ2,SLC12A8,CASR,SLC9A7,GPR65,UBASH3B,TNFSF11,SLC4A4,S1PR4,MCU,ATP6V0D1,SLC24A1,CD4,TSPOAP1,GPR55,MS4A1,GSTO1,AKAP6,SLC4A8,CD38,SLC12A6,SCO2	GO:BP	Hypomethylated_DNAm_Sites
GO:0060337	type I interferon signaling pathway	91	29	0.000129225	0.005987885	TREX1,SAMHD1,LSM14A,GBP2,HLA-B,HLA-E,IRF8,IFIT3,IFNA2,IFNAR1,IFNAR2,IRF1,IRF2,ISG20,JAK1,MIR21,MX1,MX2,OAS2,XAF1,PSMB8,PTPN1,PTPN2,PTPN6,PTPN11,BST2,WNT5A,ZBP1,OASL	GO:BP	Hypomethylated_DNAm_Sites
GO:1903557	positive regulation of tumor necrosis factor superfamily cytokine production	90	30	0.000131311	0.006072122	ADAM8,RASGRP1,LILRA2,CYBA,LY96,HLA-E,HMGB1,IL6,LBP,IL23A,SASH3,PTAFR,PTPN11,PTPRC,PTPRJ,CCL3,CCL19,NOD2,CLEC7A,SPN,STAT3,SYK,TLR1,TLR4,WNT5A,FRMD8,HAVCR2,BCL10,CD2,CD86	GO:BP	Hypomethylated_DNAm_Sites
GO:0043367	CD4-positive, alpha-beta T cell differentiation	81	31	0.000134796	0.006220624	BATF,NLRP3,SLAMF6,GATA3,FOXP1,NCKAP1L,HLA-DRA,HLX,HMGB1,IL6,IL6R,IL12RB1,JAK3,MIR21,SMAD7,ZBTB7B,LEF1,IL23A,SASH3,PTGER4,RARA,RORC,CCL19,NFKBIZ,SPN,STAT3,TNFSF4,ZC3H12A,RUNX1,RUNX3,CD80,CD86	GO:BP	Hypomethylated_DNAm_Sites
GO:0050856	regulation of T cell receptor signaling pathway	40	18	0.000135938	0.00626058	ADA,CD226,LILRB4,CCR7,PTPN22,KCNN4,LCK,UBASH3A,PTPN2,PTPN6,PTPRJ,LAPTM5,SLA2,CARD11,DGKZ,BCL10,CD81,TESPA1	GO:BP	Hypomethylated_DNAm_Sites
GO:0012501	programmed cell death	2025	467	0.000138491	0.006352399	ADA,BCL2L11,DNAJB6,ADAM8,MFSD10,RAMP2,CDKN1B,UBE4B,CDKN2D,DLC1,ADARB1,CFDP1,VAV3,MERTK,ATG7,ANP32B,ARL6IP5,PDPN,GNA13,CTSC,GJB6,FRS2,LILRB1,BLCAP,MLLT11,CIT,CORO1A,AKAP13,EGLN2,NLRP3,SLC5A11,ALPK2,AGAP2,RFFL,CLN3,LRRK2,CCR7,TNFAIP8L1,PLK3,COL2A1,DRAM2,ADM,IL31RA,ADORA2A,CREB1,CRIP1,TRIM69,CSF1R,TMC8,CTLA4,CTNNB1,CTSB,CTSD,CTSH,DAB2IP,SH3RF2,GIMAP8,PRUNE2,DAB2,DAPK1,DAXX,DEDD2,GADD45A,PTCRA,DNASE1L3,DNM2,DNMT3A,E2F3,ANO6,MLKL,NAIF1,ERBB4,AKT1,ERN1,ESR1,ETV6,MECOM,EVI2B,EYA2,EYA3,PTK2B,FAP,FCER2,FHIT,FHL2,IKZF3,ATF5,NLRP1,CARD8,SIRT2,FAIM2,FOXO1,ERC1,KIF1B,EPB41L3,FLNA,SULF1,FLT3,PACS2,KAZN,TRIM2,PPP1R13B,PRAME,OPN3,PHLDA3,NUP62,LY96,FKBP8,ALK,FXN,FYN,TNFAIP8,SGMS1,TIAM2,GATA3,FBXO10,LAMP3,FOXP1,BBC3,ARHGEF16,GLI3,GNAI2,GNB1,GPLD1,BLOC1S2,CXCR3,ANGPT1,XKR6,GPX4,GRID2,GRN,DCPS,RGCC,GRIN2A,GRINA,NR3C1,CD274,GRM4,GSN,TFPT,EEF2K,GZMH,ERO1A,GZMA,GZMB,HCK,HCLS1,HDAC1,NCKAP1L,HK2,HMGB1,HMOX1,KRT73,APBB1,APC,HPGD,PRMT2,HSP90AA1,ICAM1,FFAR4,ACER2,IFI16,IFIT3,IFNA2,SH3RF3,IGF2R,IKBKB,IL2RA,IL2RB,IL6,IL6R,IL7R,TNFRSF9,IDO1,INHBA,CXCL10,INPP5D,ITGA6,IRF1,AR,ITGA4,ITGA5,ITGB2,ITPK1,ITPKB,ITPR1,JAK3,JUN,DRAXIN,TOPAZ1,KCNMA1,KIT,ARF6,TNFAIP8L3,KRT32,KRT85,NUGGC,GDF6,LCK,LGALS1,MYO18A,SHC4,ASIC2,LRP1,LYN,MIR125B1,MIR182,MIR21,MIR23A,SMAD3,ARRB2,MAG,MAX,MDM2,MECP2,MEF2C,MAP3K5,MITF,MAP3K10,MNDA,CARD17,EIF2AK4,MX1,ATM,NF1,NFE2L2,NFKBIA,NGFR,NOS3,NOTCH1,NOTCH2,NTF3,NTRK1,NTRK2,P2RX7,FURIN,PCSK6,PAEP,CHST11,PAK1,ARHGEF3,PRKN,PAX3,PAX7,GLRX2,CALHM2,APIP,LEF1,PDCD1,ZBTB7A,PDE1A,ANGPT4,PDE3A,TMBIM4,PDPK1,WWOX,PIK3CD,PIK3CG,PIP,PKHD1,PKM,PKP1,PLCG2,PML,IL20RA,PPARD,PPARG,XAF1,TRPM7,RMDN3,PTPA,FBXW7,PPP3CC,TNFRSF19,PRF1,PRKCA,PRKCB,PCID2,AXL,PRKCD,PRKCE,PRKCH,PKN1,PRKCQ,MAPK1,MAP2K6,PRLR,LGMN,CAMK1D,CD248,RTN4,PAK5,PELI1,TAOK1,PREX1,FNIP2,USP36,USP28,PTPN1,PTPN2,PTPN6,BAK1,PTPRC,PTPRH,NLRC4,DNASE2B,RALB,RARB,RASGRF2,RB1,BCL2,BCL2A1,RET,BCL2L1,RPS6KA1,RPS6KA2,RPS6KA3,RYR2,CCL2,CCL3,CCL5,CCL19,ELMO2,BLK,GOLPH3,TMBIM1,RRAGC,NOD2,SET,SFRP1,SGK1,CLEC7A,MICAL1,ST3GAL1,BCL11B,UBE2Z,SLIT3,SNCA,SOD1,SPG7,SPI1,SRC,ST14,STAT5B,STK3,STK4,SYK,ADAM17,TAF10,TBX1,TCF7L2,BUB1,TMBIM6,TGFB2,TGFBR1,TGFBR2,TIAM1,TIMP3,TJP1,TLE1,TLR4,TNF,TNFAIP3,TNFRSF1B,TRAF3,TRAF5,TRIO,C5AR1,UBC,UBE2D3,UBE2V2,UCP2,VAV1,VAV2,WNT5A,WT1,YWHAE,ZFP36,LRP8,LAPTM5,PAX8,THOC6,BCL2L14,NOX5,NAA16,TNFAIP8L2,ARHGAP10,SLTM,RNF122,CSRNP3,ZC3H12A,FBXO11,PLEKHO2,HMGA2,ZBP1,CAMK2A,CAMK2D,DOCK8,CAPN2,CAPN3,CASP1,RASSF5,C19orf12,ITCH,STK40,KREMEN1,CASP7,CASP8,EVA1A,STK24,NSMAF,NCK2,CARD11,CASR,KDM2B,GPR65,TNS4,LGALS12,SCIN,SCRT2,MADD,UNC5C,CBL,PEA15,KRT36,TNFRSF25,CRADD,TNFSF14,TNFSF12,TNFSF10,TNFRSF10D,TNFRSF10C,TNFRSF10A,CFLAR,HDAC3,ALDH1A2,ARHGEF7,VNN1,ACTN3,BCL10,CCND2,FGD3,KALRN,UNC5A,SEMA5A,STPG1,CREB3L1,LATS1,CD2,NEURL1,CD5,FCMR,CAPN13,PNMA1,FANK1,STK17B,BCL7C,CD28,NTN1,AIM2,ARHGEF6,CD38,BAG4,BABAM2,AKAP12,CD44,CD74,HDAC4,RASSF2,ARHGEF11,ARHGEF17,ELMO1,ARNT2,NR1H4,CDC42,CASP8AP2	GO:BP	Hypomethylated_DNAm_Sites
GO:0070669	response to interleukin-2	14	10	0.000138397	0.006352399	PTK2B,IL2RA,IL2RB,IL2RG,JAK1,JAK3,PTPN2,STAT5A,STAT5B,SYK	GO:BP	Hypomethylated_DNAm_Sites
GO:0055082	cellular chemical homeostasis	799	202	0.000139914	0.006404723	LPAR6,CD52,SCGN,GNA13,GJB6,ADCY5,CORO1A,SLC46A1,CLN3,LRRK2,CCR1,SLC24A4,CCR5,CCR6,CCR7,ACKR2,CMKLR1,ABCC2,ADM,SLC9B2,CP,TRPV3,TMPRSS6,DIAPH1,DRD2,AGTR1,APLNR,EFNA5,ABCA2,ERN1,ESR1,PTK2B,TPCN2,FKBP1A,RASA3,FOXO1,PACS2,LPAR3,FPR3,FXN,FTH1,FYN,SLC41A1,MCOLN2,CLIC4,ZBTB20,GHRHR,NPTN,DISC1,C5AR2,GNB1,GPLD1,CCR10,CXCR3,GPR18,SLC9A9,SLC9C1,GPR33,GPR35,SCARA5,ANK2,GRN,GRIN2A,GRIN2B,GRINA,ERO1A,SLC40A1,HK1,HK2,HMGB1,HMOX1,HPX,ICAM1,FFAR4,HEPHL1,CXCR1,CXCR2,CXCL10,ITPR1,ITPR2,KCNMA1,SLC9A4,LCK,LGALS1,LRP1,LYN,SMAD3,TRPM1,NUBP1,ATOX1,ATP12A,ATP1A4,NGFR,ATP2A2,P2RX7,P2RY6,ATP6V0A4,PCK2,PLCE1,TRPV2,PDE4D,ATP6V1H,PDPK1,SERPINF1,ATP6V1B2,PIK3CG,PIK3R2,PKHD1,PLCG2,ATP6V0A1,PML,PPARD,TRPM4,TRPM7,CLN6,ANO1,RMDN3,PPP3CA,RAB20,PRKACA,PRKCB,PRKCE,TMEM165,MAPK1,SLAMF8,RTN4,TTC7A,SLC4A10,PTGER2,PTGER4,STIM2,PTPN6,BAK1,SLC4A5,PTPRC,PTPRN2,TRPV4,BCL2,BDKRB1,RYR1,RYR2,RYR3,SCO1,SCTR,CCL3,CCL5,CCL7,CCL8,CCL13,CCL19,THADA,CDH23,NADK,SLC8A2,SLC9A2,SLC9A3,SLC11A1,SLC34A1,SNCA,SOD1,STIM1,TMBIM6,TIAM1,C3AR1,TRPC6,TRPM2,C5AR1,FAM155A,UCP2,WNT5A,YWHAE,CACNA1A,CACNA1C,RAB7A,NOX5,KCTD17,CALCR,HKDC1,TASL,CSRP3,GPR68,CAMK2D,CAPN3,C19orf12,PLA2G6,CASQ2,CASR,SLC9A7,GPR65,UBASH3B,SLC4A4,S1PR4,MCU,ATP6V0D1,SLC24A1,CD4,TSPOAP1,GPR55,MS4A1,GSTO1,AKAP6,SLC4A8,CD38,C2CD2L,NR1H4,SCO2	GO:BP	Hypomethylated_DNAm_Sites
GO:2001185	regulation of CD8-positive, alpha-beta T cell activation	18	11	0.000143173	0.006540747	LILRB1,LILRB4,PTPN22,CD274,NCKAP1L,HLA-E,IRF1,ZBTB7B,CRTAM,VSIR,RUNX1,RUNX3	GO:BP	Hypomethylated_DNAm_Sites
GO:0008284	positive regulation of cell population proliferation	913	225	0.000144484	0.006587356	ADA,CDH3,CDH13,CDK6,CCL26,VAV3,TNFSF13B,SIX2,HHLA2,CORO1A,TNFRSF13C,OSR2,JAML,IQGAP3,ADM,IL31RA,CSF1R,IL34,CTNNB1,CTSH,CLECL1,DRD2,HBEGF,AGTR1,APLNR,E2F3,EFNB1,EFNB2,EGF,ERBB4,EREG,AKT1,ERN1,ESR1,ETS1,PTK2B,FER,MAPK15,SHANK2,WAPL,ZNF423,FLNA,FLT1,FLT3,FLT3LG,FN1,ZFPM2,PRAME,FXN,CNOT6L,PPP1R16B,PTPN22,GHRHR,FOXP1,DISC1,C5AR2,GLI1,GLI3,GNAI2,CCDC88B,GRN,CD274,HCK,HCLS1,HDAC1,NCKAP1L,CD209,NRG1,HLA-DMB,HLA-DPA1,HLA-DPB1,HLA-E,HLX,HMGB1,HMOX1,HPGD,HSF4,TNC,ACER2,RBPJ,IL2RA,IL6,IL6R,IL7R,CXCR2,IL12RB1,IL15,CXCL10,INSR,AR,ITGA4,ITGAX,JAK3,JUN,KIT,RHOG,LAMB1,LIFR,SHC4,LYN,MIR125B1,MIR21,MIR23A,MIR27A,MAB21L1,MDM2,MECP2,MEF2C,MEIS1,MEIS2,MAP3K5,NFATC2,NGFR,NOP2,NOTCH1,NOTCH2,NTF3,NTRK2,OSM,P2RY6,PAK1,PBX1,LEF1,IL23A,PDPK1,PGGT1B,PIK3CD,PKHD1,PML,SASH3,PPARD,TRPM4,PRKCA,PRKCH,PRKCQ,MAPK1,PDGFC,PRLR,LGMN,HTRA1,CD248,RTN4,PELI1,ZMIZ1,PTAFR,RPTOR,WDR48,JCAD,PTPN6,PTPRC,RAC2,RARA,BCL2,S100A6,S100A13,S100B,CCL5,CCL19,CCL24,DMRTA2,NOD2,SFRP1,CLEC7A,SHMT2,ST8SIA1,RASAL3,SLAMF1,SMARCD3,SPTA1,STAT5A,STAT5B,BST2,SYK,ADAM17,TBX1,TBX2,TBX6,TCF7L2,TGFA,TGFB2,TGFBR1,TGFBR2,TIAM1,TJP1,TLR4,TNF,TNFAIP3,TRAF5,TSHR,C5AR1,TNFSF4,TNFRSF4,VIPR1,WNT5A,ZAP70,NANOG,CTC1,PDCD1LG2,CD276,HMGA2,NCK2,CARD11,CASR,HAVCR2,TNFSF12,FGF18,NRP1,CFLAR,CCN4,ALDH1A2,CDC123,CCND2,SEMA5A,CD1D,OSMR,CD4,CD6,CD28,CD80,CD86,NTN1,CD38,CD47,CD74,CD81,HDAC4,ARNT2,CDC42	GO:BP	Hypomethylated_DNAm_Sites
GO:0071357	cellular response to type I interferon	92	29	0.000146773	0.006678306	TREX1,SAMHD1,LSM14A,GBP2,HLA-B,HLA-E,IRF8,IFIT3,IFNA2,IFNAR1,IFNAR2,IRF1,IRF2,ISG20,JAK1,MIR21,MX1,MX2,OAS2,XAF1,PSMB8,PTPN1,PTPN2,PTPN6,PTPN11,BST2,WNT5A,ZBP1,OASL	GO:BP	Hypomethylated_DNAm_Sites
GO:0001782	B cell homeostasis	28	15	0.000152164	0.006909752	ADA,BCL2L11,TNFSF13B,SPNS2,DOCK11,NCKAP1L,LYN,MEF2C,DOCK10,PKN1,BAK1,BCL2,TNFAIP3,BCL10,CD74	GO:BP	Hypomethylated_DNAm_Sites
GO:0043549	regulation of kinase activity	894	242	0.000154565	0.007004776	SH2B3,ADAM8,RASGRP1,CDKN1B,CDKN2D,ADARB1,VAV3,MERTK,RGS14,FRS2,ADCY3,GCN1,LILRB4,ADCY5,CIT,PTPRT,MAP4K1,AKAP13,DUSP10,ADCY7,OSBPL8,ADCY9,CISH,AGAP2,LRRK2,CCR7,WDR81,IQGAP3,ADORA2A,CSF1R,CSK,CSNK2B,CSPG4,IL34,PIK3R6,DAB2IP,DAB1,DAXX,GADD45A,DOCK3,DRD2,HBEGF,DUSP2,DUSP5,EEF1A1,EFNA5,EGF,MLKL,SPRED2,EPHA4,EPHA8,EPHB1,EPHB2,ERBB4,EREG,AKT1,ERN1,FABP4,ACSL1,PTK2B,LMTK2,MAPRE3,TNIK,TAB2,FLT1,FLT3,SASH1,MMD,PIK3R5,LPAR3,CORO1C,NUP62,ALK,FYN,PTPN22,STAP1,GHR,LAT,ANGPT1,RAPGEF1,RGCC,GRM4,MDFIC,NCKAP1L,SOCS7,NRG1,HMGB1,APC,HSP90AA1,IL6R,CXCL10,INSR,IRAK2,KIT,TNFAIP8L3,LCP2,RHOH,LYN,MIR125B1,MIR21,MAPT,MAP3K5,MAP3K10,MUSK,NEDD9,NF1,NTF3,NTRK1,NTRK2,MINK1,PAK1,PRKN,MRNIP,PLCE1,TAOK3,ANGPT4,PRKAG2,SNX9,IL23A,CDK5RAP1,PDPK1,CAB39,PIK3CG,PIK3R2,PIP4K2A,PPEF2,LAX1,TESC,FBXW7,PRKACA,VAC14,PKIB,CCDC88A,PRKAR1A,PRKAR1B,PRKAR2B,AXL,PRKCD,PKN1,GPRC5C,MAPK1,MAPK11,MAPK10,PDGFC,MAP2K1,MAP2K3,MAP2K6,PRLR,SLAMF8,CCNL1,CASS4,PAK5,RPTOR,PTK6,TAOK1,PTPN1,PTPN2,ZFYVE28,PTPN6,PTPN11,PTPRC,PTPRJ,PTPRO,RAC2,RALB,RAP1A,RB1,RET,RGS3,ACTB,CCL5,CCL19,NOD2,SFRP1,MLST8,SMYD3,SLC8A2,SLC11A1,SNCA,SOD1,SORL1,SRC,STK3,STK4,SYK,ADAM17,NR2F2,TGFA,TGFB2,TGFBR1,TGFBR2,TIAM1,TLR4,TNF,TNFAIP3,C5AR1,TXN,UBC,VAV2,WARS1,WNT5A,XRCC5,LRP8,MAPKAPK3,DBNDD1,MAPKAP1,CCNJL,PRKRIP1,SRCIN1,HMGA2,SLA2,CAMKK1,NCK2,TTBK1,MAP4K3,UBASH3B,DGKZ,MADD,TNFSF11,CBL,PEA15,TNFRSF10A,FGF18,IQGAP1,KSR1,KAT2B,BCL10,CCND2,MAP3K14,MAP3K6,LDB2,LATS1,CCNB2,NEURL1,CD4,CD86,SH3BP5,GDF15,GMFG,MACROH2A1,CD74,CD81,RASSF2,MVP,CDC42	GO:BP	Hypomethylated_DNAm_Sites
path:hsa04725	Cholinergic synapse	112	45	0.001038443	0.00716526	ADCY3,ADCY5,ADCY7,CHRM3,ADCY9,CREB1,PIK3R6,AKT1,PLCB1,PIK3R5,FYN,GNA11,GNAI2,GNAO1,GNB1,GNG4,GNG7,GNGT2,ITPR1,ITPR2,KCNJ6,KCNQ1,PIK3CD,PIK3CG,PIK3R2,PLCB2,PLCB4,GNG2,PRKACA,PRKCA,PRKCB,MAPK1,MAP2K1,KCNQ5,BCL2,CACNA1A,CACNA1C,CACNA1D,CACNA1F,CAMK2A,CAMK2B,CAMK2D,CAMK2G,CHRNA6,CREB3L1,CREB5	KEGG	Hypomethylated_DNAm_Sites
GO:0045309	protein phosphorylated amino acid binding	56	27	0.000159258	0.007203088	SH2D3C,SH2D3A,STAP1,GRB2,HCK,LCK,PIK3R2,SHC3,PLCG2,FBXW7,MAPK1,SHD,PTPN3,PTPN6,PTPN11,SAMSN1,SH3BP2,SYK,VAV1,VAV2,YES1,YWHAE,ZAP70,BCAR3,NCK2,PTPN5,CBL	GO:MF	Hypomethylated_DNAm_Sites
path:hsa05162	Measles	134	41	0.001090751	0.007378607	CDK6,CDKN1B,CSNK2B,AKT1,TAB2,RCHY1,BBC3,CD209,IFNA2,IFNAR1,IFNAR2,IKBKB,IL2RA,IL2RB,IL2RG,IL6,JAK1,JAK3,JUN,EIF2AK4,MSN,MX1,MX2,NFKBIA,OAS2,TLR7,PIK3CD,PIK3R2,MAPK10,BAK1,BCL2,BCL2L1,SLAMF1,STAT3,STAT5A,STAT5B,TLR4,TNFAIP3,TRAF3,CASP8,CCND2,CD28	KEGG	Hypomethylated_DNAm_Sites
GO:0033627	cell adhesion mediated by integrin	72	30	0.00016839	0.007600981	ADA,COL16A1,EPHA8,EXT1,ITGA11,NCKAP1L,ICAM1,ACER2,ITGA4,ITGA5,ITGB2,ITGB5,ITGB7,ITGB8,LYN,PIK3CG,TESC,PTPN6,PTPN11,RET,CCL5,SYK,ADAM17,TGFB2,FERMT3,PLPP3,SKAP1,ITGBL1,LPXN,PIEZO1	GO:BP	Hypomethylated_DNAm_Sites
path:hsa05321	Inflammatory bowel disease	62	22	0.001147439	0.007612815	GATA3,HLA-DMB,HLA-DPA1,HLA-DPB1,HLA-DRA,IL2RG,IL6,IL12RB1,JUN,SMAD2,SMAD3,NFATC1,IL21R,IL23A,RORC,NOD2,STAT3,STAT4,TGFB2,TLR4,TNF,IL18RAP	KEGG	Hypomethylated_DNAm_Sites
GO:0008064	regulation of actin polymerization or depolymerization	179	63	0.000170161	0.00765641	ARPC1B,ACTR3,ACTR2,CCL26,BAIAP2,CDC42EP3,IQGAP2,WASF3,TRIOBP,CORO1A,TWF2,ADD3,CCR7,PLEKHH2,MTPN,CTNNA2,ELN,PTK2B,FER,CYFIP1,COTL1,SH3BP1,KANK3,GRB2,GSN,HCK,HCLS1,NCKAP1L,ICAM1,FMN1,ARF6,MYO1C,VILL,SPTBN5,SNX9,EVL,LIMA1,CYRIB,PLEK,SSH1,CARMIL1,PRKCD,PRKCE,PREX1,CCL24,SPTA1,SVIL,VASP,WAS,FHOD3,CYRIA,CAPZA1,CAPZB,NCK2,SPIRE2,SSH2,SCIN,SEMA5A,LATS1,MYADM,ARHGAP18,BAG4,GMFG,WDR1	GO:BP	Hypomethylated_DNAm_Sites
GO:0071347	cellular response to interleukin-1	176	50	0.000170292	0.00765641	TANK,CCL26,KLF2,ABCC2,DAB2IP,NLRP7,TAB2,PLCB1,GBP2,ICAM1,IKBKB,IL1R1,IL1RN,IL6,IRAK2,MIR21,MIR27A,NFKBIA,MAPK11,MAPK13,PSMA1,PSMA6,PSMA7,PSMB8,PSMB9,PELI2,PELI1,CCL2,CCL3,CCL5,CCL7,CCL8,CCL13,CCL16,CCL18,CCL19,CCL22,CCL24,CCL25,NOD2,SFRP1,UBC,VRK2,ZC3H12A,ZBP1,ADAMTS12,KMO,RPS6KA5,AKAP12,CD47	GO:BP	Hypomethylated_DNAm_Sites
GO:0002367	cytokine production involved in immune response	91	32	0.000170973	0.007671807	CD226,LILRB1,LILRB4,NLRP3,CLNK,GATA3,ANGPT1,HK1,HLA-E,HMOX1,IFNA2,IL1R1,IL6,JAK3,KIT,SMAD7,SASH3,TRPM4,B2M,NOD2,CLEC7A,BST2,TGFB2,TLR4,TNF,TNFRSF1B,TNFSF4,WNT5A,LAPTM5,BCL10,CD74,CD81	GO:BP	Hypomethylated_DNAm_Sites
GO:0071723	lipopeptide binding	10	6	0.000172671	0.007732749	LBP,TLR1,CD1B,CD1C,CD1D,CD1E	GO:MF	Hypomethylated_DNAm_Sites
GO:0006915	apoptotic process	1876	442	0.000179262	0.008012099	ADA,BCL2L11,DNAJB6,ADAM8,MFSD10,RAMP2,UBE4B,CDKN2D,DLC1,ADARB1,CFDP1,VAV3,MERTK,ATG7,ANP32B,ARL6IP5,PDPN,GNA13,CTSC,GJB6,FRS2,LILRB1,BLCAP,MLLT11,CIT,CORO1A,AKAP13,EGLN2,NLRP3,SLC5A11,ALPK2,AGAP2,RFFL,CLN3,LRRK2,CCR7,TNFAIP8L1,PLK3,COL2A1,DRAM2,ADM,IL31RA,ADORA2A,CREB1,CRIP1,TRIM69,CSF1R,TMC8,CTLA4,CTNNB1,CTSB,CTSD,CTSH,DAB2IP,SH3RF2,GIMAP8,PRUNE2,DAB2,DAPK1,DAXX,DEDD2,GADD45A,PTCRA,DNASE1L3,DNM2,DNMT3A,E2F3,ANO6,NAIF1,ERBB4,AKT1,ERN1,ESR1,ETV6,MECOM,EVI2B,EYA2,EYA3,PTK2B,FAP,FHIT,FHL2,IKZF3,ATF5,NLRP1,CARD8,SIRT2,FAIM2,FOXO1,ERC1,KIF1B,EPB41L3,FLNA,SULF1,FLT3,PACS2,TRIM2,PPP1R13B,PRAME,OPN3,PHLDA3,NUP62,LY96,FKBP8,ALK,FXN,FYN,TNFAIP8,SGMS1,TIAM2,GATA3,FBXO10,LAMP3,FOXP1,BBC3,ARHGEF16,GLI3,GNAI2,GNB1,GPLD1,BLOC1S2,CXCR3,ANGPT1,XKR6,GRID2,GRN,RGCC,GRIN2A,GRINA,NR3C1,CD274,GRM4,GSN,TFPT,EEF2K,GZMH,ERO1A,GZMA,GZMB,HCK,HCLS1,HDAC1,NCKAP1L,HK2,HMGB1,HMOX1,APBB1,APC,HPGD,PRMT2,HSP90AA1,ICAM1,FFAR4,ACER2,IFI16,IFIT3,IFNA2,SH3RF3,IGF2R,IKBKB,IL2RA,IL2RB,IL6,IL6R,IL7R,TNFRSF9,IDO1,INHBA,CXCL10,INPP5D,ITGA6,IRF1,AR,ITGA4,ITGA5,ITGB2,ITPKB,ITPR1,JAK3,JUN,DRAXIN,TOPAZ1,KCNMA1,ARF6,TNFAIP8L3,NUGGC,GDF6,LCK,LGALS1,MYO18A,SHC4,ASIC2,LRP1,LYN,MIR125B1,MIR182,MIR21,MIR23A,SMAD3,ARRB2,MAG,MAX,MDM2,MECP2,MEF2C,MAP3K5,MITF,MAP3K10,MNDA,CARD17,MX1,ATM,NF1,NFE2L2,NFKBIA,NGFR,NOS3,NOTCH1,NOTCH2,NTF3,NTRK1,NTRK2,P2RX7,PAEP,CHST11,PAK1,ARHGEF3,PRKN,PAX3,PAX7,GLRX2,CALHM2,APIP,LEF1,PDCD1,ZBTB7A,PDE1A,ANGPT4,PDE3A,TMBIM4,PDPK1,WWOX,PIK3CD,PIK3CG,PIP,PKHD1,PML,IL20RA,PPARD,PPARG,XAF1,RMDN3,PTPA,FBXW7,PPP3CC,TNFRSF19,PRF1,PRKCA,PRKCB,PCID2,AXL,PRKCD,PRKCE,PRKCH,PKN1,PRKCQ,MAPK1,MAP2K6,PRLR,LGMN,CAMK1D,CD248,RTN4,PAK5,TAOK1,PREX1,FNIP2,USP36,USP28,PTPN1,PTPN2,PTPN6,BAK1,PTPRC,PTPRH,NLRC4,DNASE2B,RALB,RARB,RASGRF2,RB1,BCL2,BCL2A1,RET,BCL2L1,RPS6KA1,RPS6KA2,RPS6KA3,RYR2,CCL2,CCL3,CCL5,CCL19,ELMO2,BLK,GOLPH3,TMBIM1,RRAGC,NOD2,SET,SFRP1,SGK1,MICAL1,ST3GAL1,BCL11B,UBE2Z,SLIT3,SNCA,SOD1,SPI1,SRC,STAT5B,STK3,STK4,ADAM17,TAF10,TBX1,TCF7L2,BUB1,TMBIM6,TGFB2,TGFBR1,TGFBR2,TIAM1,TIMP3,TJP1,TLE1,TLR4,TNF,TNFAIP3,TNFRSF1B,TRAF3,TRAF5,TRIO,C5AR1,UBC,UBE2D3,UBE2V2,UCP2,VAV1,VAV2,WNT5A,WT1,YWHAE,ZFP36,LRP8,PAX8,THOC6,BCL2L14,NOX5,NAA16,TNFAIP8L2,ARHGAP10,SLTM,RNF122,CSRNP3,ZC3H12A,FBXO11,PLEKHO2,HMGA2,ZBP1,CAMK2A,CAMK2D,DOCK8,CAPN2,CAPN3,CASP1,RASSF5,C19orf12,ITCH,STK40,KREMEN1,CASP7,CASP8,EVA1A,STK24,NSMAF,NCK2,CARD11,CASR,KDM2B,GPR65,TNS4,LGALS12,SCIN,SCRT2,MADD,UNC5C,CBL,PEA15,TNFRSF25,CRADD,TNFSF14,TNFSF12,TNFSF10,TNFRSF10D,TNFRSF10C,TNFRSF10A,CFLAR,HDAC3,ALDH1A2,ARHGEF7,VNN1,ACTN3,BCL10,CCND2,FGD3,KALRN,UNC5A,SEMA5A,STPG1,CREB3L1,LATS1,CD2,NEURL1,CD5,FCMR,CAPN13,PNMA1,FANK1,STK17B,BCL7C,CD28,NTN1,AIM2,ARHGEF6,CD38,BAG4,BABAM2,AKAP12,CD44,CD74,HDAC4,RASSF2,ARHGEF11,ARHGEF17,ELMO1,ARNT2,NR1H4,CDC42,CASP8AP2	GO:BP	Hypomethylated_DNAm_Sites
GO:0090066	regulation of anatomical structure size	487	146	0.000183361	0.008179212	ARPC1B,ACTR3,ACTR2,CCL26,KLF2,VAV3,BAIAP2,SEMA3C,CDC42EP3,IQGAP2,WASF3,TRIOBP,CORO1A,CHRM3,TWF2,ADD3,CLN3,CLNS1A,LRRK2,CCR7,IQGAP3,PLEKHH2,ADM,ADORA2A,MTPN,CREB1,CTNNA2,DNM2,DPYSL2,AGTR1,ECE1,ANO6,ELN,AKT1,EXT1,PTK2B,FER,FSTL4,RAP1GAP2,SPART,CYFIP1,FN1,COTL1,MACF1,LPAR3,SH3BP1,KANK3,DISC1,KCNMB4,UTS2R,GRB2,GSN,HCK,HCLS1,NCKAP1L,HRH1,HTR7,ICAM1,ZDHHC21,FMN1,IL7R,DRAXIN,KCNMA1,KCNN4,ARF6,ARHGAP4,LIMK1,ASIC2,LRP1,MIR21,MAG,MAP1B,MAP2,MAPT,MSN,MYO1C,NOS3,NRCAM,P2RX7,PAK1,VILL,SPTBN5,TRPV2,SNX9,EVL,LIMA1,CYRIB,PLEK,SSH1,SEMA5B,TRPM4,CDHR2,CARMIL1,PRKCD,PRKCE,PRKG1,LRRC8A,RTN4,PTAFR,RAB22A,RPTOR,PREX1,SHTN1,PTPRS,TRPV4,RET,SCTR,CCL24,RTN4R,SLC6A4,SNTA1,SOD1,SPP1,SPTA1,CDKL5,SVIL,VASP,VAV1,VAV2,WAS,WNT5A,SEMA3B,RIN3,DOCK5,FHOD3,CYRIA,CAPZA1,PICALM,CAPZB,NCK2,SPIRE2,SLC12A8,CASR,SSH2,SCIN,PEX11A,NRP1,PLOD3,SEMA5A,LATS1,MYADM,ARHGAP18,NTN1,CD38,BAG4,GMFG,DOCK4,WDR1,SLC12A6	GO:BP	Hypomethylated_DNAm_Sites
GO:0072503	cellular divalent inorganic cation homeostasis	474	127	0.000186624	0.008308407	LPAR6,CD52,SCGN,GNA13,ADCY5,CORO1A,CLN3,CCR1,SLC24A4,CCR5,CCR6,CCR7,ACKR2,CMKLR1,ADM,TRPV3,DIAPH1,DRD2,AGTR1,APLNR,ESR1,PTK2B,TPCN2,FKBP1A,RASA3,PACS2,LPAR3,FPR3,FYN,SLC41A1,MCOLN2,NPTN,DISC1,C5AR2,GNB1,CCR10,CXCR3,GPR18,GPR33,GPR35,ANK2,GRIN2A,GRIN2B,GRINA,ERO1A,HMGB1,FFAR4,CXCR1,CXCR2,CXCL10,ITPR1,ITPR2,LCK,LRP1,LYN,SMAD3,TRPM1,ATP2A2,P2RX7,P2RY6,PLCE1,TRPV2,PDE4D,PDPK1,PIK3CG,PKHD1,PLCG2,PML,TRPM4,TRPM7,RMDN3,PRKACA,PRKCB,PRKCE,TMEM165,PTGER2,PTGER4,STIM2,PTPN6,BAK1,PTPRC,TRPV4,BCL2,BDKRB1,RYR1,RYR2,RYR3,CCL3,CCL5,CCL7,CCL8,CCL13,CCL19,THADA,CDH23,SLC8A2,SLC11A1,SNCA,STIM1,TMBIM6,C3AR1,TRPC6,TRPM2,C5AR1,FAM155A,WNT5A,YWHAE,CACNA1A,CACNA1C,KCTD17,CALCR,CSRP3,CAMK2D,CAPN3,C19orf12,CASQ2,CASR,GPR65,UBASH3B,S1PR4,MCU,SLC24A1,CD4,TSPOAP1,GPR55,MS4A1,GSTO1,AKAP6,CD38	GO:BP	Hypomethylated_DNAm_Sites
GO:0034109	homotypic cell-cell adhesion	84	34	0.00018977	0.008415478	SH2B3,PTPRU,TSPAN32,MYL12A,PDPN,CSRP1,FLNA,FN1,GNAS,ANK3,ITGA2B,JAK1,LGALS1,LYN,MYH9,SERPINE2,PIK3CG,PLEK,PRKCA,PRKCD,PRKCQ,PRKG1,PTPN6,ACTB,CCL5,BLK,SYK,TLN1,FERMT3,MEGF11,UBASH3B,TNFSF11,PLPP3,CD9,TJP2	GO:BP	Hypomethylated_DNAm_Sites
GO:0042287	MHC protein binding	31	16	0.000189727	0.008415478	LILRB1,COL2A1,TUBB,MARCHF8,HLA-E,LAG3,CYRIB,CD244,MARCHF1,CLEC7A,TAP1,TAP2,DERL1,CD4,CD74,CD81	GO:MF	Hypomethylated_DNAm_Sites
GO:0046641	positive regulation of alpha-beta T cell proliferation	20	11	0.000190603	0.008435926	PTPN22,HLA-E,IL23A,PTPRC,RASAL3,SYK,TGFBR2,TNFSF4,ZAP70,CD28,CD81	GO:BP	Hypomethylated_DNAm_Sites
path:hsa04210	Apoptosis	135	43	0.00129706	0.008443123	BCL2L11,CTSC,PARP4,CTSB,CTSD,CTSH,CTSZ,DAB2IP,DAXX,GADD45A,AKT1,ERN1,BBC3,GZMB,IKBKB,ITPR1,ITPR2,JUN,MAP3K5,ATM,NFKBIA,NTRK1,PDPK1,PIK3CD,PIK3R2,PRF1,MAPK1,MAPK10,MAP2K1,BAK1,BCL2,BCL2A1,BCL2L1,ACTB,SPTA1,TNF,CAPN2,CASP7,CASP8,TNFSF10,TNFRSF10A,CFLAR,MAP3K14	KEGG	Hypomethylated_DNAm_Sites
path:hsa04912	GnRH signaling pathway	93	36	0.001395398	0.008617622	ADCY3,ADCY5,ADCY7,ADCY9,HBEGF,PTK2B,PLCB1,GNA11,GNAS,GRB2,ITPR1,ITPR2,JUN,PLA2G4A,PLCB2,PLCB4,PLD1,PRKACA,PRKCA,PRKCB,PRKCD,MAPK1,MAPK11,MAPK10,MAPK13,MAP2K1,MAP2K3,MAP2K6,SRC,CACNA1C,CACNA1D,CACNA1F,CAMK2A,CAMK2B,CAMK2D,CAMK2G,CDC42	KEGG	Hypomethylated_DNAm_Sites
path:hsa05120	Epithelial cell signaling in Helicobacter pylori infection	70	26	0.001367913	0.008617622	CSK,HBEGF,GIT1,IKBKB,CXCR1,CXCR2,JUN,LYN,NFKBIA,PAK1,ATP6V0A4,ATP6V1H,ATP6V1B2,PLCG2,ATP6V0A1,MAPK11,MAPK10,MAPK13,PTPN11,CCL5,SRC,ADAM17,TJP1,MAP3K14,ATP6V0D1,CDC42	KEGG	Hypomethylated_DNAm_Sites
path:hsa05220	Chronic myeloid leukemia	76	31	0.001398802	0.008617622	CDK6,CDKN1B,GADD45A,E2F3,AKT1,MECOM,GRB2,HDAC1,IKBKB,SHC4,SMAD3,MDM2,NFKBIA,POLK,PIK3CD,PIK3R2,SHC3,MAPK1,MAP2K1,BAK1,PTPN11,RB1,BCL2L1,BCR,STAT5A,STAT5B,TGFB2,TGFBR1,TGFBR2,RUNX1,CBL	KEGG	Hypomethylated_DNAm_Sites
GO:0031348	negative regulation of defense response	235	59	0.000197071	0.008705249	ADA,LILRB1,FGL2,DUSP10,TREX1,NLRP3,IL22RA2,CNR2,CD200R1,DRD2,NLRC3,SIRT2,ALOX5,SAMHD1,TRAF3IP1,GATA3,TAFA3,GRN,GIT1,HLA-B,AOAH,HLA-E,FFAR4,IFI16,IL2RA,LDLR,MIR142,MIR21,SMAD3,ARRB2,MEFV,MICB,ENPP3,SERPINF1,PPARD,PPARG,RNF125,PRKCD,ASH1L,HTRA1,PSMA1,SLAMF8,PTGER4,PTPN2,PTPRC,WFDC1,RB1,SEC14L1,NOD2,SOD1,TRIM21,TNFAIP3,TNFRSF1B,TNFAIP8L2,NLRX1,ITCH,HAVCR2,CST7,NMI,NR1H4	GO:BP	Hypomethylated_DNAm_Sites
GO:0098636	protein complex involved in cell adhesion	36	19	0.000199553	0.008797782	TSPAN32,CTLA4,ITGA11,ITGA6,ITGA2B,ITGA4,ITGA5,ITGA7,ITGA9,ITGAE,ITGAL,ITGAX,ITGB2,ITGB5,ITGB7,ITGB8,LYN,ITGBL1,CD28,CD80	GO:CC	Hypomethylated_DNAm_Sites
GO:0023023	MHC protein complex binding	25	13	0.000200004	0.008800576	LILRB1,HLA-DMB,ANXA11,HLA-DRA,HSP90AA1,CYRIB,PKM,TAPBPL,YWHAE,CD4,MS4A1,CD74,CD81	GO:MF	Hypomethylated_DNAm_Sites
GO:0042981	regulation of apoptotic process	1445	344	0.000204692	0.008989421	ADA,BCL2L11,DNAJB6,ADAM8,RAMP2,CDKN2D,DLC1,CFDP1,VAV3,MERTK,ATG7,ANP32B,ARL6IP5,PDPN,GNA13,CTSC,FRS2,LILRB1,MLLT11,CORO1A,AKAP13,EGLN2,ALPK2,AGAP2,RFFL,CLN3,LRRK2,CCR7,TNFAIP8L1,PLK3,COL2A1,ADM,IL31RA,ADORA2A,CREB1,CSF1R,TMC8,CTLA4,CTNNB1,CTSB,CTSD,CTSH,DAB2IP,SH3RF2,GIMAP8,DAB2,DAPK1,DAXX,DEDD2,GADD45A,PTCRA,DNM2,E2F3,ANO6,AKT1,ESR1,EVI2B,EYA2,EYA3,PTK2B,FAP,FHL2,IKZF3,ATF5,NLRP1,CARD8,SIRT2,FAIM2,FOXO1,ERC1,FLNA,FLT3,TRIM2,PPP1R13B,PRAME,OPN3,PHLDA3,NUP62,FKBP8,ALK,FXN,FYN,TNFAIP8,SGMS1,TIAM2,GATA3,FBXO10,LAMP3,FOXP1,BBC3,ARHGEF16,GLI3,GNAI2,GPLD1,ANGPT1,GRID2,GRN,RGCC,GRIN2A,GRINA,CD274,GRM4,GSN,TFPT,EEF2K,GZMA,HCK,HCLS1,HDAC1,NCKAP1L,HMGB1,HMOX1,APBB1,APC,HPGD,PRMT2,HSP90AA1,ICAM1,FFAR4,ACER2,IFIT3,IGF2R,IKBKB,IL2RB,IL6,IL7R,IDO1,INHBA,CXCL10,INPP5D,ITGA6,AR,ITGA4,ITGA5,ITPKB,JAK3,JUN,DRAXIN,KCNMA1,TNFAIP8L3,NUGGC,LCK,LGALS1,MYO18A,ASIC2,LRP1,LYN,MIR125B1,MIR182,MIR21,MIR23A,SMAD3,ARRB2,MAG,MDM2,MECP2,MEF2C,MAP3K5,MITF,MAP3K10,MNDA,CARD17,ATM,NF1,NFE2L2,NFKBIA,NGFR,NOS3,NOTCH1,NOTCH2,NTF3,NTRK1,NTRK2,CHST11,ARHGEF3,PRKN,PAX7,CALHM2,APIP,LEF1,PDCD1,ZBTB7A,PDE1A,ANGPT4,PDE3A,TMBIM4,PDPK1,WWOX,PIK3CD,PIK3CG,PIP,PKHD1,PML,IL20RA,PPARD,PPARG,PTPA,FBXW7,PRKCA,PCID2,AXL,PRKCD,PRKCH,PRKCQ,MAP2K6,PRLR,LGMN,CAMK1D,CD248,RTN4,PAK5,PREX1,USP36,PTPN1,PTPN2,PTPN6,BAK1,PTPRC,NLRC4,RARB,RASGRF2,RB1,BCL2,BCL2A1,RET,BCL2L1,RPS6KA1,RPS6KA2,RPS6KA3,CCL2,CCL3,CCL5,CCL19,BLK,GOLPH3,TMBIM1,NOD2,SET,SFRP1,SGK1,MICAL1,ST3GAL1,BCL11B,UBE2Z,SNCA,SOD1,SRC,STAT5B,STK3,STK4,ADAM17,TBX1,TCF7L2,TMBIM6,TGFB2,TGFBR1,TIAM1,TIMP3,TJP1,TLE1,TNF,TNFAIP3,TNFRSF1B,TRAF3,TRAF5,TRIO,C5AR1,UBC,UBE2V2,UCP2,VAV1,VAV2,WNT5A,WT1,YWHAE,ZFP36,LRP8,PAX8,THOC6,BCL2L14,NAA16,TNFAIP8L2,ARHGAP10,RNF122,CSRNP3,ZC3H12A,FBXO11,HMGA2,ZBP1,CAMK2A,CAMK2D,DOCK8,CAPN2,CAPN3,CASP1,RASSF5,ITCH,STK40,CASP8,NSMAF,NCK2,CARD11,KDM2B,SCIN,SCRT2,MADD,UNC5C,CBL,PEA15,TNFRSF25,CRADD,TNFSF14,TNFSF12,TNFSF10,TNFRSF10D,TNFRSF10C,TNFRSF10A,CFLAR,HDAC3,ALDH1A2,ARHGEF7,VNN1,ACTN3,BCL10,CCND2,FGD3,KALRN,SEMA5A,STPG1,CREB3L1,LATS1,NEURL1,FCMR,CAPN13,PNMA1,FANK1,STK17B,CD28,ARHGEF6,CD38,BAG4,BABAM2,AKAP12,CD44,CD74,HDAC4,RASSF2,ARHGEF11,ARHGEF17,ARNT2,NR1H4,CDC42	GO:BP	Hypomethylated_DNAm_Sites
GO:0032273	positive regulation of protein polymerization	129	47	0.000205191	0.008993921	ARPC1B,ACTR3,ACTR2,AKAP9,CCL26,BAIAP2,CDC42EP3,IQGAP2,WASF3,CORO1A,CCR7,CTNNA2,PTK2B,FER,CYFIP1,CLASP1,GRB2,GSN,HCK,NCKAP1L,HSP90AA1,ICAM1,FMN1,ARF6,MAP1B,MAPT,MECP2,MYO1C,PAK1,NIN,SNX9,EVL,TPPP3,CARMIL1,CDK5RAP2,PRKCE,CLIP1,CCL24,VASP,WAS,ANKRD53,NCK2,SPIRE2,TTBK1,SCIN,NAV3,BAG4,GMFG	GO:BP	Hypomethylated_DNAm_Sites
GO:1903556	negative regulation of tumor necrosis factor superfamily cytokine production	72	23	0.000206221	0.009021671	LILRB1,NLRC3,LILRA4,PTPN22,C5AR2,CD274,LBP,MIR125B1,ARRB2,POMC,AXL,PTPN6,RARA,VSIR,NOD2,SLAMF1,BPI,TLR4,TNFAIP3,ZC3H12A,HAVCR2,CD33,CD34,NR1H4	GO:BP	Hypomethylated_DNAm_Sites
GO:0060368	regulation of Fc receptor mediated stimulatory signaling pathway	11	9	0.000207614	0.009065143	CD226,CSK,RAPGEF1,LYN,APPL2,PTPRC,PTPRJ,RAP1A,CD47	GO:BP	Hypomethylated_DNAm_Sites
GO:0034340	response to type I interferon	97	30	0.000209304	0.009121414	TREX1,SAMHD1,LSM14A,GBP2,HLA-B,HLA-E,IRF8,IFIT3,IFNA2,IFNAR1,IFNAR2,IRF1,IRF2,ISG20,JAK1,MIR21,MX1,MX2,OAS2,XAF1,PSMB8,PTPN1,PTPN2,PTPN6,PTPN11,SHMT2,BST2,WNT5A,ZBP1,OASL	GO:BP	Hypomethylated_DNAm_Sites
GO:0008154	actin polymerization or depolymerization	209	72	0.000213903	0.009303981	ARPC1B,ACTR3,ACTR2,CCL26,BAIAP2,CDC42EP3,IQGAP2,WASF3,TRIOBP,CORO1A,TWF2,ADD3,CCR7,PLEKHH2,MTPN,CTNNA2,DIAPH1,ELN,PTK2B,FER,CYFIP1,COBL,COTL1,SH3BP1,KANK3,GRB2,GSN,HCK,HCLS1,NCKAP1L,ICAM1,FMN1,ARF6,MYO1C,VILL,SPTBN5,SNX9,EVL,LIMA1,CYRIB,PLEK,SSH1,CARMIL1,ENAH,PRKCD,PRKCE,MICAL3,PREX1,CCL24,MICAL1,SPTA1,SVIL,VASP,WAS,WIPF1,FHOD3,CYRIA,CAPZA1,CAPZB,NCK2,SPIRE2,PPP1R9B,GAS7,SSH2,SCIN,SEMA5A,PSTPIP1,LATS1,MYADM,ARHGAP18,BAG4,GMFG,WDR1	GO:BP	Hypomethylated_DNAm_Sites
GO:0002430	complement receptor mediated signaling pathway	12	7	0.00021742	0.009420829	CMKLR1,FPR3,C5AR2,GPLD1,GPR33,C3AR1,C5AR1	GO:BP	Hypomethylated_DNAm_Sites
GO:0032587	ruffle membrane	95	41	0.000217087	0.009420829	SH2D3C,DLC1,PDPN,DIAPH1,DNM2,EEF1A1,FAP,SPATA13,WWC1,PSD3,PIP5K1C,MACF1,ARHGAP45,PSD4,CORO1C,PACSIN1,APC,ITGA5,LCP1,MYO1C,PAK1,PLEKHO1,PDE4A,PDE9A,PLEK,SNTG1,TESC,APPL2,PSD,JCAD,EPB41L5,PTPRJ,TRPV4,EPS8L2,SRC,CDKL5,ADAM17,TIAM1,TLN1,EPS8L3,PPP1R9B,KSR1	GO:CC	Hypomethylated_DNAm_Sites
GO:0030832	regulation of actin filament length	180	63	0.000217981	0.00942714	ARPC1B,ACTR3,ACTR2,CCL26,BAIAP2,CDC42EP3,IQGAP2,WASF3,TRIOBP,CORO1A,TWF2,ADD3,CCR7,PLEKHH2,MTPN,CTNNA2,ELN,PTK2B,FER,CYFIP1,COTL1,SH3BP1,KANK3,GRB2,GSN,HCK,HCLS1,NCKAP1L,ICAM1,FMN1,ARF6,MYO1C,VILL,SPTBN5,SNX9,EVL,LIMA1,CYRIB,PLEK,SSH1,CARMIL1,PRKCD,PRKCE,PREX1,CCL24,SPTA1,SVIL,VASP,WAS,FHOD3,CYRIA,CAPZA1,CAPZB,NCK2,SPIRE2,SSH2,SCIN,SEMA5A,LATS1,MYADM,ARHGAP18,BAG4,GMFG,WDR1	GO:BP	Hypomethylated_DNAm_Sites
GO:0072507	divalent inorganic cation homeostasis	493	132	0.000218574	0.009434831	LPAR6,CD52,SCGN,GNA13,ADCY5,CORO1A,CLN3,CCR1,SLC24A4,CCR5,CCR6,CCR7,ACKR2,CMKLR1,ADM,TMC8,TRPV3,DIAPH1,DRD2,AGTR1,APLNR,ESR1,PTK2B,TPCN2,FKBP1A,RASA3,PACS2,LPAR3,FPR3,FYN,SLC41A1,MCOLN2,NPTN,DISC1,C5AR2,GNB1,CCR10,CXCR3,GPR18,GPR33,GPR35,ANK2,ANK3,GRIN2A,GRIN2B,GRINA,SNX10,ERO1A,HMGB1,FFAR4,CXCR1,CXCR2,CXCL10,ITPR1,ITPR2,LCK,LRP1,LYN,SMAD3,TRPM1,ATP2A2,P2RX7,P2RY6,PRKN,PLCE1,TRPV2,PDE4D,PDPK1,PIK3CG,PKHD1,PLCG2,PML,TRPM4,TRPM7,RMDN3,PRKACA,PRKCB,PRKCE,TMEM165,PTGER2,PTGER4,STIM2,PTPN6,BAK1,PTPRC,TRPV4,BCL2,BDKRB1,RYR1,RYR2,RYR3,CCL3,CCL5,CCL7,CCL8,CCL13,CCL19,THADA,CDH23,SLC8A2,SLC11A1,SNCA,STIM1,TMBIM6,C3AR1,TRPC6,TRPM2,C5AR1,FAM155A,WNT5A,YWHAE,CACNA1A,CACNA1C,KCTD17,CALCR,CSRP3,CAMK2D,CAPN3,C19orf12,CASQ2,CASR,GPR65,UBASH3B,TNFSF11,S1PR4,MCU,SLC24A1,CD4,TSPOAP1,GPR55,MS4A1,GSTO1,AKAP6,CD38	GO:BP	Hypomethylated_DNAm_Sites
path:hsa04927	Cortisol synthesis and secretion	64	28	0.001566635	0.009482265	ADCY3,ADCY5,ADCY7,ADCY9,CREB1,ATF6B,CYP11B1,AGTR1,PLCB1,GNA11,GNAS,ITPR1,ITPR2,LDLR,MC2R,PBX1,PDE8A,PLCB2,PLCB4,POMC,PRKACA,NCEH1,CACNA1C,CACNA1D,CACNA1F,ORAI1,CACNA1I,CREB3L1,CREB5	KEGG	Hypomethylated_DNAm_Sites
GO:2000659	regulation of interleukin-1-mediated signaling pathway	10	7	0.000229836	0.009902129	IL1R1,IL1RN,IL6,MIR21,MIR27A,VRK2,ZBP1	GO:BP	Hypomethylated_DNAm_Sites
GO:0070232	regulation of T cell apoptotic process	34	15	0.000234237	0.010072636	ADA,ADAM8,GIMAP8,PTCRA,CD274,IL7R,IDO1,JAK3,PDCD1,PIP,PRKCQ,CCL5,ST3GAL1,WNT5A,DOCK8	GO:BP	Hypomethylated_DNAm_Sites
path:hsa05132	Salmonella infection	248	69	0.001716265	0.010208817	ARPC1B,ACTR3,ACTR2,MYL12A,WASF3,AHNAK2,NLRP3,CTNNB1,DNM2,MLKL,TUBB,AKT1,TAB2,FLNA,FLNB,CYFIP1,VPS39,LY96,VPS41,CYTH4,FHOD1,ANXA2,NCKAP1L,HSP90AA1,IKBKB,IL6,JUN,ARF6,RHOG,RHOH,NFKBIA,PAK1,LEF1,SNX9,PIK3CD,PIK3CG,PKN1,MAPK1,MAPK11,MAPK10,MAPK13,MAP2K1,MAP2K3,MAP2K6,BAK1,PTPRC,NLRC4,RALA,BCL2,ACTB,S100A10,ELMO2,TCF7,TCF7L2,TLR4,TNF,TXN,RAB7A,AHNAK,CASP1,TCF7L1,CASP7,CASP8,TUBB6,TNFSF10,TNFRSF10A,CYTH3,CYTH1,ELMO1,CDC42	KEGG	Hypomethylated_DNAm_Sites
GO:0060369	positive regulation of Fc receptor mediated stimulatory signaling pathway	7	7	0.000238231	0.010225018	CD226,RAPGEF1,LYN,APPL2,PTPRC,PTPRJ,RAP1A	GO:BP	Hypomethylated_DNAm_Sites
GO:0006875	cellular metal ion homeostasis	566	146	0.000239632	0.010265742	LPAR6,CD52,SCGN,GNA13,ADCY5,CORO1A,SLC46A1,CLN3,CCR1,SLC24A4,CCR5,CCR6,CCR7,ACKR2,CMKLR1,ADM,CP,TRPV3,TMPRSS6,DIAPH1,DRD2,AGTR1,APLNR,ESR1,PTK2B,TPCN2,FKBP1A,RASA3,PACS2,LPAR3,FPR3,FXN,FTH1,FYN,SLC41A1,MCOLN2,NPTN,DISC1,C5AR2,GNB1,CCR10,CXCR3,GPR18,GPR33,GPR35,SCARA5,ANK2,GRIN2A,GRIN2B,GRINA,ERO1A,SLC40A1,HMGB1,HMOX1,HPX,FFAR4,HEPHL1,CXCR1,CXCR2,CXCL10,ITPR1,ITPR2,KCNMA1,LCK,LRP1,LYN,SMAD3,TRPM1,NUBP1,ATOX1,ATP12A,ATP1A4,ATP2A2,P2RX7,P2RY6,PLCE1,TRPV2,PDE4D,PDPK1,PIK3CG,PKHD1,PLCG2,PML,TRPM4,TRPM7,RMDN3,PRKACA,PRKCB,PRKCE,TMEM165,TTC7A,PTGER2,PTGER4,STIM2,PTPN6,BAK1,PTPRC,TRPV4,BCL2,BDKRB1,RYR1,RYR2,RYR3,SCO1,CCL3,CCL5,CCL7,CCL8,CCL13,CCL19,THADA,CDH23,SLC8A2,SLC11A1,SNCA,SOD1,STIM1,TMBIM6,C3AR1,TRPC6,TRPM2,C5AR1,FAM155A,WNT5A,YWHAE,CACNA1A,CACNA1C,NOX5,KCTD17,CALCR,CSRP3,CAMK2D,CAPN3,C19orf12,CASQ2,CASR,GPR65,UBASH3B,S1PR4,MCU,ATP6V0D1,SLC24A1,CD4,TSPOAP1,GPR55,MS4A1,GSTO1,AKAP6,CD38,SCO2	GO:BP	Hypomethylated_DNAm_Sites
GO:0006468	protein phosphorylation	1598	402	0.000246088	0.010522471	SH2B3,SH2D3C,SH2D3A,ADAM8,RASGRP1,AKAP9,TNK2,CDK6,FLOT1,CDK9,CDKN1B,SPEG,CDKN2D,ADARB1,TESK2,MERTK,RGS14,FRS2,HCST,ADCY3,GCN1,LILRB4,ADCY5,CIT,PTPRT,MAP4K1,AKAP13,DUSP10,ADCY7,OSBPL8,ADCY9,ALPK2,WDFY2,IL22RA2,NIBAN1,AGAP2,LRRK2,CCR7,PLK3,IQGAP3,IL31RA,ADORA2A,CREB1,MYO3B,CSF1R,CSK,CSNK1E,CSNK1G2,CSNK2B,CSPG4,IL34,PIK3R6,PROM2,DAB2IP,CNKSR3,GRK2,PRAG1,DAB1,DAB2,DAPK1,DAXX,GADD45A,DOCK3,DRD2,HBEGF,DUSP2,DUSP5,APLNR,EFNA5,EGF,MLKL,SPRED2,ENG,EPHA4,EPHA8,EPHB1,EPHB2,ERBB4,EREG,AKT1,ERG,ERN1,FABP4,ACSL1,PTK2B,FBLN1,FER,MAPK15,AAK1,LMTK2,CILK1,MAPRE3,SIRT2,LIMCH1,STK38L,MAST3,TNIK,ERC1,TAB2,MAST2,FLT1,FLT3,FMR1,SASH1,FN1,SIK3,MMD,PIK3R5,LPAR3,CORO1C,NUP62,FKBP8,ALK,FYN,PAN3,GAK,TRAF3IP1,PTPN22,STAP1,GFRA2,GHR,NPTN,LAT,SLCO3A1,ANGPT1,GRK6,RAPGEF1,RGCC,GRM4,GUCY2C,EEF2K,MDFIC,GUCY2D,HCK,HCLS1,NCKAP1L,HUNK,NRG1,EHD4,HMGB1,APC,HPX,HSP90AA1,ICAM1,IFNA2,IKBKB,IL6,IL6R,IL15,INHBA,CXCL10,INSR,IRAK2,ITGA5,ITGB2,ITPKB,JAK1,JAK3,PEAK3,MAST4,KIT,GDF6,LCK,LCP2,LEPR,LIMK1,LIPE,LYN,MIR125B1,MIR21,SMAD1,SMAD2,ARRB2,SMAD7,MAP3K5,CIITA,MAP3K10,CCDC88C,EIF2AK4,MUSK,MYLK,ATM,NEDD9,NF1,NTF3,NTRK1,NTRK2,OSM,MINK1,PAK1,PRKN,MRNIP,PLCE1,TLR7,TAOK3,ANGPT4,PRKAG2,SNX9,PDE4D,PDE8A,IL23A,CDK5RAP1,ENPP2,PDPK1,NLK,CAB39,CDK14,PIK3CD,PIK3CG,PML,CSNK1G1,PPEF2,TRPM7,LAX1,ULK4,TESC,BANK1,PPP2R5C,FBXW7,ITLN1,STAP2,PRKACA,PKIB,CCDC88A,PRKAR1A,PRKAR1B,PRKAR2B,PRKCA,PRKCB,AXL,PRKCD,PRKCE,PRKCH,PKN1,PRKCQ,GPRC5C,MAPK1,MAPK4,MAPK11,MAPK10,MAPK13,PDGFC,MAP2K1,MAP2K3,MAP2K6,PRKX,TEX14,PRLR,PARD3,CCNL1,TWSG1,CASS4,CAMK1D,PAK5,PELI2,CAMK1G,RPTOR,PTK6,ALPK3,TAOK1,FNIP2,PTPN1,PTPN2,ZFYVE28,PTPN6,BAK1,PTPN11,PTPRC,PTPRJ,PTPRO,RAC2,RALB,RAP1A,RAP2A,RARA,RB1,BCL2,RET,RGS3,ACTB,BCR,RPS6KA1,RPS6KA2,RPS6KA3,BDKRB1,CCL2,CCL3,CCL5,CCL8,CCL19,BLK,SAMSN1,NOD2,SFRP1,MLST8,SGK1,CLEC7A,SMYD3,MICAL1,ST3GAL1,SLC8A2,SLC11A1,SNCA,SOD1,SORL1,SRC,STAT3,STK3,STK4,CDKL5,STK10,SYK,ADAM17,TAF1,TBX1,BUB1,TEC,NR2F2,TGFA,TGFB2,TGFBR1,TGFBR2,TIAM1,TLR4,TNF,TNFAIP3,TRIO,TRPC6,C5AR1,TXN,UBC,VRK2,WARS1,WNT5A,XRCC5,LDLRAD4,ZAP70,LRP8,MAPKAPK3,DBNDD1,MAPKAP1,CCNJL,PRKRIP1,PEAK1,NEK11,PRR5L,CALCR,ZC3H12A,SRCIN1,HMGA2,CAMK2A,CAMK2B,CAMK2D,CAMK2G,STK40,BCAR3,CAMKK1,STK24,NCK2,BRSK1,TTBK1,PPP1R9B,ADTRP,MAP4K3,UBASH3B,MADD,TNFSF11,PLPP3,RUNX3,CBL,PEA15,MARCO,TNK1,TNFRSF10A,FGF18,IQGAP1,NRP1,HDAC3,KSR1,KAT2B,CPNE3,CCND2,KALRN,MAP3K14,MAP3K6,LATS1,CCNB2,NEURL1,MYADM,CD4,DCLK1,RPS6KA5,STK17B,ACVRL1,CD80,CD86,SH3BP5,GDF15,BAG4,GMFG,MACROH2A1,CDC42BPB,CD44,CD74,CD81,RASSF2,OXSR1,MVP	GO:BP	Hypomethylated_DNAm_Sites
path:hsa04921	Oxytocin signaling pathway	153	55	0.001829145	0.010557699	CACNG2,ADCY3,ADCY5,ADCY7,ADCY9,PIK3R6,RCAN1,EEF2,PLCB1,PIK3R5,GNAI2,GNAO1,GNAS,EEF2K,ITPR1,ITPR2,JUN,KCNJ6,MEF2C,MYLK,NFATC1,NFATC2,NFATC3,NOS3,PRKAG2,PIK3CG,PLA2G4A,PLCB2,PLCB4,PPP3CA,PPP3CC,PRKACA,PRKCA,PRKCB,CACNA2D3,MAPK1,MAP2K1,CAMK1D,CAMK1G,CACNG6,ACTB,RYR1,RYR2,RYR3,SRC,TRPM2,CACNA1C,CACNA1D,CACNA1F,CACNB4,CAMK2A,CAMK2B,CAMK2D,CAMK2G,CACNA2D2,CD38	KEGG	Hypomethylated_DNAm_Sites
path:hsa04940	Type I diabetes mellitus	40	15	0.001869463	0.010557699	GAD1,GZMB,HLA-B,HLA-DMB,HLA-DPA1,HLA-DPB1,HLA-DRA,HLA-E,ICA1,PRF1,PTPRN2,TNF,CD28,CD80,CD86	KEGG	Hypomethylated_DNAm_Sites
path:hsa05142	Chagas disease	100	34	0.001897326	0.010557699	AKT1,PLCB1,GNA11,GNAI2,GNAO1,GNAS,IKBKB,IL6,JUN,SMAD2,NFKBIA,PIK3CD,PIK3R2,PLCB2,PLCB4,PPP2R2C,MAPK1,MAPK11,MAPK10,MAPK13,CCL2,CCL3,CCL5,TGFB2,TGFBR1,TGFBR2,TLR4,C1QA,TNF,C1QB,C1QC,CASP8,CFLAR,CD247,GNA14	KEGG	Hypomethylated_DNAm_Sites
path:hsa05330	Allograft rejection	34	12	0.00188192	0.010557699	GZMB,HLA-B,HLA-DMB,HLA-DPA1,HLA-DPB1,HLA-DRA,HLA-E,PRF1,TNF,CD28,CD80,CD86	KEGG	Hypomethylated_DNAm_Sites
GO:0030099	myeloid cell differentiation	413	117	0.000255413	0.010880219	SH2B3,TSPAN2,TRIM10,CDK6,IKZF1,KLF2,PIAS3,CEBPE,BATF,CEBPG,LILRB1,LILRB4,CCR1,CCR7,SLC9B2,IL31RA,CREB1,GAB3,CSF1R,IL34,AGO3,ALAS1,ETS1,EVI2B,PTK2B,MTURN,SBNO2,TNRC6B,FLI1,NBEAL2,BRD1,GATA3,FOXP1,GNAS,SNX10,ANXA2,HCLS1,HDAC1,NCKAP1L,HMGB1,IRF8,IFI16,RBPJ,IL15,INHBA,INPP5D,ITGA2B,ITGB8,ITPKB,JAK3,JUN,NRROS,KIT,LYN,MIR125B1,MEF2C,MEIS1,MEIS2,MITF,MYH9,NFKBIA,NOTCH2,LEF1,ZBTB7A,IL23A,KLF13,PIK3CD,PIP4K2A,PML,PPARG,TESC,FBXW7,PRKCA,PRKCB,PRKCQ,PRKX,B2M,PTPN2,PTPN6,PTPN11,KMT2C,RARA,RB1,CCL3,CCL19,SFRP1,SPI1,BPGM,SRC,STAT3,STAT5B,TCTA,TGFBR2,TLR4,GPR137B,TNF,C1QC,ZFP36,MPIG6B,GPR68,H4C9,H3C11,H4C13,CASP8,UBASH3B,SCIN,TNFSF11,RUNX1,CBFA2T3,CCN4,KAT2B,CD4,GPR55,CD101,SH3PXD2A,CD74,CD81,RASSF2,WDR1,CDC42	GO:BP	Hypomethylated_DNAm_Sites
GO:1901184	regulation of ERBB signaling pathway	95	37	0.000255117	0.010880219	CDH13,ARAP1,DAB2IP,HBEGF,EGF,EREG,AKT1,FER,NUP62,PTPN18,SNX5,GRB2,RBPJ,MIR21,FBXW7,RNF126,CCDC88A,LGMN,RTN4,PTK6,PTPN2,ZFYVE28,PTPN3,PTPN12,PTPRJ,EPS15L1,ADAM17,TGFA,RAB7A,RHBDF2,BCAR3,DGKD,CBL,ARHGEF7,MVB12B,NEURL1,MVB12A,MVP,CDC42	GO:BP	Hypomethylated_DNAm_Sites
path:hsa05202	Transcriptional misregulation in cancer	185	59	0.00201618	0.011040985	CDK9,CDKN1B,CEBPE,CSF1R,GADD45A,PTCRA,ELK4,ERG,ETV4,ETV6,JMJD1C,FOXO1,FLI1,FLT1,FLT3,FUS,GZMB,HDAC1,HPGD,IL2RB,IL6,ITGB7,LMO2,LYL1,SMAD1,MAX,MDM2,MEF2C,MEIS1,MITF,MMP3,ATM,NGFR,NTRK1,PAX3,PAX7,PBX1,PBX3,POLK,CDK14,PML,PPARG,BAK1,RARA,BCL2A1,BCL2L1,RXRB,NFKBIZ,BCL11B,SPI1,TGFBR2,TMPRSS2,WT1,PAX8,HMGA2,H3C11,RUNX2,RUNX1,CCND2,CD86,ARNT2	KEGG	Hypomethylated_DNAm_Sites
GO:0009719	response to endogenous stimulus	1604	396	0.00026555	0.01129084	BCL2L11,PTPRU,ARPC1B,ACTR2,CDH13,AKAP9,RAMP2,RAMP1,KLF2,PIAS3,BAIAP2,NCOA2,ATG7,SORBS1,SH2B2,FRS2,ARID5A,ADCY3,EHD1,RAB35,RAB31,ADCY5,CORO1A,EGLN2,TREX1,ADCY7,CHRM3,OSBPL8,FBXO32,ADCY9,CATSPER1,AP3S1,LRRK2,CCR7,ABCC2,COL1A1,COL2A1,COL4A1,COL4A2,COL16A1,ADM,CREB1,SOGA1,CSK,CSNK2B,CTNNB1,CTSB,CTSH,DAB2IP,CYBB,CYP11B1,DAB2,DNAAF4,DAXX,TMPRSS6,PKD1L1,DIAPH1,DNM2,DNMT3A,AGRP,DRD2,AGTR1,EEF1A1,EEF2,EIF4E,ABCA2,SPRED2,ENG,EPHA4,EPHA8,ERBB4,EREG,AKT1,ESR1,ESRRB,EXT1,ACSL1,PTK2B,FECH,FER,FHL2,CPEB3,SIRT2,FOXO1,ZNF423,KIF1B,SPART,FLNA,LPIN1,CYFIP1,SULF1,FLT3,FMOD,SPIDR,SH3BP4,FKBP8,ALK,ALPL,FSHR,FYN,ZNF451,PTPN22,GATA3,GHR,GHRHR,NPTN,PELP1,GJB2,FOXP1,SNX5,GLB1,GLG1,GLI3,GNA11,GNAI2,GNAO1,GNAS,GNB1,GPD1,GPLD1,CRB2,TRARG1,GRB2,GRB10,RAPGEF1,NR3C1,EEF2K,HCLS1,HDAC1,HIVEP1,HMGB1,HMOX1,HNRNPH1,APC,HPGD,HRH1,PRMT2,HTR4,HTR7,TNC,ICAM1,RBPJ,IL1RN,IL6,INHBA,INSR,AQP9,AR,ITGA4,ITGB2,ITGB5,ITGB8,ITPR2,JAK3,JUN,JUND,NRROS,KCNQ1,KIT,ARF6,GDF6,LDLR,LEPR,LIMS1,LMO2,VWC2L,LRP1,ARNTL,LYN,MIR21,MIR27A,SMAD1,SMAD2,SMAD3,ARRB2,SMAD7,MAP1B,MAPT,MAX,MB,MDM2,MEF2C,RAB8A,FOXO4,NR3C2,ABCC1,ZFHX3,MYO1C,MYO5A,NFE2L2,NGFR,NOS3,NOTCH1,NOTCH2,NPC1,NTF3,NTRK1,NTRK2,OPRM1,OTX2,P2RX7,P2RY6,P2RY11,FURIN,PCSK6,CHST11,PAK1,ATP6V0A4,PALM,PRKN,ZBTB7B,PCK2,LEF1,CRIM1,ZBTB7A,UBR5,PDE2A,PDE3A,PDE4B,PDE8A,ATP6V1H,PDPK1,NLK,CAB39,WWOX,SERPINF1,RAB8B,ATP6V1B2,PIK3CG,PIK3R2,PIP4K2A,PKM,BCL11A,ATP6V0A1,PML,FGFRL1,GNG2,POLR2E,SSH1,XRN1,PPARD,PPARG,LEPROT,IL17RD,TRPM4,BCAS3,VPS13C,ANO1,APPL2,LGR4,KIF16B,PRKACA,PRKAR1A,PRKAR1B,PRKAR2B,PRKCB,PRKCD,TRERF1,PRKCE,PRKCQ,MAPK1,SULF2,MAPK13,PDGFC,PRLR,PARD3,LGMN,HTRA1,TWSG1,SMURF1,ZMIZ1,PTAFR,PTGER2,PTGER4,ARID1B,RPTOR,EPB41L5,PTPN1,PTPN2,PTPN11,PTPN12,PTPRE,PXN,OVOL2,RANGAP1,RAP1A,RAP1B,RARA,RARB,RXFP1,BCL2,ACTB,RXRB,RYR1,RYR2,RYR3,CCL2,CCL5,CCL19,PRDM16,GOLPH3,RRAGC,NOD2,SFRP1,GREM2,SGK1,SMYD3,SKI,SLC2A1,CASTOR1,SLC6A4,SLC34A1,SLIT3,SMARCC1,TMEM108,SNCA,SOD1,SORL1,SOX5,SPARC,SPP1,SRC,STAT3,STAT4,STAT5A,STAT5B,BSG,SYK,ADAM17,TAF1,TBX1,TGFB2,TGFBR1,TGFBR2,TIMP2,TIMP3,TLR4,CLEC3B,TNF,TRPM2,TSHR,TUB,TNFSF4,UBC,UBE2D3,UCP2,VIM,WNT5A,WT1,LDLRAD4,ZFP36,CACNA1A,ZYX,PAX8,PAGR1,SHCBP1,CALCR,SHOC2,CSRP3,CAMK2A,ADAMTS12,USP9X,CAPN2,ARID1A,KLF16,CASP7,BCAR3,CASQ2,CASR,TRIM63,PPP1R9B,ADTRP,LGR5,RUNX2,RUNX1,RUNX3,CBL,TNFSF10,RGS9,FGF18,IQGAP1,CFLAR,KAT2B,PLOD3,CREB3L1,LATS1,ATP6V0D1,NEURL1,SLC33A1,CD9,NREP,ACVRL1,LPXN,AKAP6,GDF15,CD38,BAG4,CD44,NCOR2,GNA14,LPIN2,HDAC9,CD81,HDAC4,TBC1D4,NR1H4	GO:BP	Hypomethylated_DNAm_Sites
GO:0036037	CD8-positive, alpha-beta T cell activation	26	14	0.000267388	0.011326593	LILRB1,LILRB4,PTPN22,CD274,NCKAP1L,HLA-E,IRF1,ZBTB7B,CRTAM,WDFY4,BCL2,VSIR,RUNX1,RUNX3,TNFSF8	GO:BP	Hypomethylated_DNAm_Sites
GO:0071624	positive regulation of granulocyte chemotaxis	26	12	0.000267192	0.011326593	CCR7,NCKAP1L,LBP,IL23A,CAMK1D,RAC2,CCL19,C3AR1,C5AR1,MCU,CD74,RIPOR2	GO:BP	Hypomethylated_DNAm_Sites
GO:0043370	regulation of CD4-positive, alpha-beta T cell differentiation	51	21	0.000287374	0.012150503	NLRP3,GATA3,NCKAP1L,HLA-DRA,HLX,HMGB1,IL12RB1,JAK3,MIR21,SMAD7,ZBTB7B,IL23A,SASH3,RARA,CCL19,NFKBIZ,TNFSF4,ZC3H12A,RUNX1,RUNX3,CD80,CD86	GO:BP	Hypomethylated_DNAm_Sites
path:hsa04670	Leukocyte transendothelial migration	112	38	0.002261543	0.012191129	VAV3,MYL12A,RAPGEF4,CTNNA2,CTNNB1,CTNND1,CYBA,CYBB,PTK2B,CLDN14,GNAI2,ICAM1,ITGA4,ITGAL,ITGB2,RHOH,AFDN,MSN,NCF2,NCF4,PIK3CD,PIK3R2,PLCG2,PRKCA,PRKCB,MAPK11,MAPK13,PTPN11,PXN,RAC2,RAP1A,RAP1B,ACTB,SIPA1,VASP,VAV1,VAV2,RASSF5,CDC42	KEGG	Hypomethylated_DNAm_Sites
GO:0042379	chemokine receptor binding	57	16	0.000289352	0.012211403	CCL26,CXCL10,JAK1,CKLF,CCL2,CCL3,CCL5,CCL7,CCL8,CCL13,CCL16,CCL18,CCL19,CCL22,CCL24,CCL25,ITCH	GO:MF	Hypomethylated_DNAm_Sites
path:hsa04520	Adherens junction	71	31	0.002305364	0.012236164	BAIAP2,SORBS1,WASF3,CSNK2B,CTNNA2,CTNNB1,CTNND1,FER,FYN,INSR,SMAD3,AFDN,LEF1,NLK,MAPK1,PARD3,PTPN1,PTPN6,PTPRJ,RAC2,ACTB,SRC,TCF7,TCF7L2,TGFBR1,TGFBR2,TJP1,WAS,YES1,TCF7L1,IQGAP1,CDC42	KEGG	Hypomethylated_DNAm_Sites
GO:0042995	cell projection	2244	573	0.000300223	0.012638829	ADA,KCNE3,SH2D3C,IQCJ-SCHIP1,CEP295NL,ACTR3,ACTR2,CDH13,CDK6,FLOT1,MFSD10,HNRNPR,AP3S2,CACNG2,DLC1,PEMT,PIAS3,CD52,BAIAP2,MERTK,ATG7,SCGN,PDPN,RGS14,GNA13,KIF1C,IQGAP2,SEPTIN9,WASF3,CYP46A1,ADCY3,EHD1,AP3M2,RAB35,CNTRL,TRIOBP,ADCY5,CORO1A,LZTS1,CEP250,IFT43,SCN11A,CHRM3,SLC46A1,CHRNA1,TWF2,SYNPO,CHRND,CHRNG,ADCY9,IQCD,CATSPER1,TMC1,AP3S1,CLN3,LRRK2,AK7,CCR6,ABCC2,SEZ6,LOXHD1,PLK3,RINL,CCSAP,CNR2,DNAH14,UBXN10,FAM168B,PLEKHH2,SLC9B2,IL31RA,EMB,MROH2B,ADORA2A,MTPN,LRGUK,CREB1,MYO3B,VTI1A,VCAN,CSPG4,DNAH2,CNIH3,CTNNA2,CTNNB1,CTNND1,CTNND2,PROM2,CNTN4,DAB2IP,CYBB,GRK2,DAB1,DNAAF4,WBP2NL,TTLL8,PKD1L1,DIAPH1,DMWD,DNAH8,DNM2,DRD2,EEF1A1,CYS1,ELAVL4,SPAG17,SAMD14,EPHA4,EPHA8,EPHB1,EPHB2,STX2,AKT1,PTK2B,FAP,CABCOCO1,SPATA13,TBC1D32,THSD7A,ZNRF2,FER,MAPK15,AAK1,CPEB3,LMTK2,CILK1,CLSTN1,RPH3A,SIRT2,SHANK2,SV2C,DAAM1,PALLD,SAMD4A,KIF21B,ERC1,KIF1B,EPB41L3,N4BP3,FRMD4B,FLNA,FLNB,DIP2A,CYFIP1,RHOBTB2,SYNE2,COBL,WWC1,FMR1,PSD3,CRTC1,PIP5K1C,CRB1,SLC7A8,MACF1,ARHGAP45,PSD4,LPAR3,OPN3,CORO1C,SH3BP1,GABARAPL1,BRD1,ABCA4,FYN,TSGA10IP,GABRR2,CATSPERE,GAD1,ATXN10,WHRN,POC1A,MYRIP,CLIC4,TENM4,OSBPL3,CNTNAP2,PPP1R16B,AUTS2,ERC2,CFAP61,ABHD12,TANC2,TTLL3,TRAF3IP1,GAS8,TIAM2,SACS,RGS17,NPTN,GJB2,B9D1,SNX5,AGO2,DISC1,GLI1,GLI3,GNA11,GNA12,GNAI2,GNAO1,GNAS,GNB1,GPR1,BLOC1S2,ANGPT1,TTLL6,SLC9C1,SH3PXD2B,ANK1,ANK2,ANK3,GRIA4,GRID2,GIT1,IFT81,GRIN2A,GRIN2B,FHOD1,GSN,EEF2K,PACSIN1,FSCN3,GUCY2D,ERO1A,HCK,KCNIP1,HMGB1,APBA2,APBB1,APBB2,APC,HRH1,HSP90AA1,HTR4,HTR7,ICAM2,FFAR4,CIBAR2,GLDN,DYNLT4,LRRTM1,CFAP100,INPP5A,INSR,ITGA6,ITGA4,ITGA5,KCNA2,KCNA3,TBC1D10C,DNAJB13,KCNN3,KCNN4,ARF6,SHISA6,SLC6A17,RHOG,ARHGAP4,LCP1,ABLIM1,LIMK1,RHOH,ASIC2,LRP1,ARRB2,MAG,MAP1B,MAP2,MAP6,MAPT,MAX,MBP,MCC,MEFV,RAB8A,MKLN1,MSN,MYO1F,MX1,MX2,MYH9,MYH10,MYLK,MYO1A,MYO1C,MYO1D,MYO1E,MYO5A,MYO7B,MYO9A,NUBP1,NCAM1,NEDD9,NF1,NFIB,ATP1A4,NGFR,NOTCH2,NPHP1,ATP2A2,NRCAM,NTF3,NTRK1,NTRK2,OPRM1,OTX2,P2RX7,MINK1,PAK1,ATP6V0A4,DEF6,PALM,PRKN,ASAP1,GLRX2,MYO15A,PLEKHO1,PLCE1,NIN,ABI3,SPTBN5,TRPV2,PDE4A,BIN2,PDE4B,SNX9,PDE4C,EVL,LIMA1,PDE9A,CYRIB,PDPK1,WWOX,SERPINF1,ATP6V1B2,PKHD1,PKM,PLCB4,PLEK,PNOC,TSPEAR,SNTG1,SSH1,XRN1,RHOF,APBB1IP,NECAB2,PPEF2,CFAP46,TRPM7,CDHR2,TESC,SPATA6L,APPL2,PLEKHG6,PPP3CA,LAPTM4B,ITLN1,CARMIL1,ASAP3,DOCK10,PRKACA,CCDC88A,TENM3,PRKAR1A,ENAH,PRKAR1B,SEPTIN11,PRKAR2B,PRKCB,MAPK1,PCDHGB1,PARD3,PSD,ANKS1B,CDC42SE2,CABP4,RTN4,SMURF1,CAMK1G,SLC4A10,RAB22A,NDRG2,TENM2,RPTOR,PTK6,SORCS2,MICAL3,NLGN2,KIF17,PREX1,JCAD,EPB41L5,KIAA1549,SHTN1,CPNE5,DENND1A,PTPN12,PTPRC,PTPRH,PTPRJ,PTPRN2,PTPRO,PTPRS,PXN,RAB27A,RAC2,RANGAP1,RAP1A,RASGRF1,TRPV4,RET,ACTB,RGS10,RGS12,ELOVL5,RPGR,BCR,BDKRB1,CLIP1,S100A4,S100A6,S100A11,S100B,SAG,SCN3A,SCN8A,SCN9A,TNN,MYO1G,SELPLG,CDH23,CLSTN2,SAMSN1,DNAI2,MICAL1,EPS8L2,BCL11B,TTC23,SLA,SLC1A2,RTN4R,SLC5A1,SLC6A4,SLC6A6,SLC6A12,SLC8A2,SLC9A3,SLC34A1,SLC18A2,SLC19A1,TMEM108,SNCA,SOD1,DST,SPN,SPP1,SPTA1,SRC,CDKL5,STX1A,BSG,ADAM17,CNTN2,TGFB2,TIAM1,TIMP2,TJP1,TLN1,TLR4,TNFRSF1B,TRIO,TRPM2,TUB,CLRN1,UTRN,VASP,VIM,WIPF1,DAGLA,FMNL1,YWHAE,CACNA1A,CACNA1C,CACNA1F,LRP8,KCNAB1,CPLANE2,EPS8L3,IQCA1,MYH14,RIN3,CALCR,SPEF2,SPG11,ARMC9,CFAP43,CUBN,SRCIN1,CAMK2A,CAMK2B,CAMK2D,DOCK8,CAMK2G,SBF2,USP9X,CAPN2,PITPNM3,PMFBP1,ARHGAP24,ODAD4,DNAL1,TLN2,FERMT3,ESPN,TBC1D10A,PIP5K1B,PLA2G6,CTTNBP2,ADGRV1,CASP8,EEA1,ANTXR1,BRSK1,CASR,KIRREL3,MYPN,PPP1R9B,SORBS2,AGBL4,SYTL1,CNTNAP1,KCNAB2,DGKZ,FBF1,TANC1,SCIN,CCDC65,UNC5C,CBL,DNAH11,IQGAP1,NRP1,KSR1,SYNJ2,ARHGEF7,MTMR2,ACTN3,CACNA1I,BSN,CHRNA6,NAV1,FGD3,UNC5A,PSTPIP1,NEURL1,DGKI,NEXN,BOC,MYADM,TPGS1,MAGI1,TSPOAP1,FANK1,CYTH3,DNER,ARHGAP18,KIF3B,LPXN,ARHGEF6,SLC4A8,CEP41,CDC42BPB,CD44,SH3PXD2A,SDC3,DOCK4,IFT140,RIPOR2,PIEZO1,MTSS1,ARHGAP44,WDR1,CDC42	GO:CC	Hypomethylated_DNAm_Sites
GO:1901655	cellular response to ketone	92	35	0.000300593	0.012638829	KLF2,ADCY3,ADCY5,MAP4K1,FBXO32,ABCC2,EIF4E,AKT1,FECH,FOXO1,GJB2,GNB1,DCPS,NR3C1,TNC,ICAM1,AR,MSN,PCK2,SERPINF1,GNG2,XRN1,PPARG,TRERF1,PRKCE,PTGER2,PTGER4,GOLPH3,SFRP1,SGK1,SMYD3,SPP1,SRC,TNFSF4,CFLAR	GO:BP	Hypomethylated_DNAm_Sites
GO:0032663	regulation of interleukin-2 production	58	24	0.000302845	0.012709987	LILRB4,GATA3,LAG3,PDE4B,PDE4D,SASH3,PRKCQ,PTPRC,NOD2,CLEC7A,STAT5B,TNFAIP3,ZFP36,LAPTM5,CARD11,HAVCR2,RUNX1,NAV3,CD4,CD28,CD80,CD86,CD34,NR1H4	GO:BP	Hypomethylated_DNAm_Sites
GO:0034121	regulation of toll-like receptor signaling pathway	75	27	0.000303873	0.012729593	FLOT1,LILRA2,SLC15A4,DAB2IP,CYBA,ESR1,LILRA4,LY96,PTPN22,GFI1,HMGB1,IRF1,LBP,LYN,ARRB2,PDPK1,APPL2,LGR4,RTN4,PELI1,WDFY1,PTPRS,NOD2,TLR1,TLR4,TNFAIP3,TASL	GO:BP	Hypomethylated_DNAm_Sites
GO:0007259	receptor signaling pathway via JAK-STAT	158	45	0.000311522	0.013025986	SH2B3,IL22RA2,OCIAD2,IL31RA,CSF1R,DAB1,GADD45A,EGF,ERBB4,PTK2B,FER,FLT3,FYN,GHR,HCLS1,HPX,IFNA2,IFNAR1,IFNAR2,IL6,IL6R,IL10RA,IL15,JAK3,KIT,LYN,NOTCH1,OSM,CRLF3,IL23A,NLK,LEPROT,STAP2,PRLR,PTK6,PTPN2,PTPRC,RET,CCL2,CCL5,STAT3,STAT4,STAT5A,STAT5B,TNF,NMI	GO:BP	Hypomethylated_DNAm_Sites
path:hsa04911	Insulin secretion	86	34	0.002524155	0.013194446	ADCY3,RAPGEF4,ADCY5,ADCY7,CHRM3,ADCY9,CREB1,ATF6B,PLCB1,KCNMB4,GNA11,GNAS,KCNMA1,KCNMB1,KCNN3,KCNN4,ATP1A4,FXYD2,PLCB2,PLCB4,TRPM4,PRKACA,PRKCA,PRKCB,RYR2,SLC2A1,STX1A,CACNA1C,CACNA1D,CACNA1F,CAMK2A,CAMK2B,CAMK2D,CAMK2G,CREB3L1,CREB5	KEGG	Hypomethylated_DNAm_Sites
GO:0070062	extracellular exosome	2117	464	0.000317166	0.013237592	MIR2861,TOM1,CCDC180,MIR4687,SCAMP2,IL18BP,ARPC1B,ACTR3,ACTR2,CDH13,FLOT1,MIR6889,ST3GAL6,CPQ,SPON2,BAIAP2,CAP1,SEMA3C,ANP32B,MYL12A,GNA13,CETP,CTSC,CHL1,HBS1L,IQGAP2,WASF3,FGL2,LYVE1,SUB1,EHD1,LILRB4,KLK11,RAB35,CORO1A,CEP250,SCN11A,MGAT4A,TMC6,ACOT7,TWF2,SLAMF6,NIBAN1,AGAP2,GSTO2,SERPINA3,TPP1,LRRK2,TMEM52B,COL4A2,FAM168B,COL15A1,CP,CPD,CPM,S100A16,BPIFA2,SOGA1,PARP4,CSK,CSNK2B,CSPG4,CSRP1,TOM1L2,TMC8,CTNS,CTNNB1,CTNND1,PROM2,CTSB,CTSD,CTSH,PPM1L,GLIPR2,CTSZ,PEBP4,DARS1,DNM2,DOCK2,DPYSL2,ECE1,EEF1A1,EEF2,EFNB1,EGF,ANO6,EIF4E,SLC5A9,TUBB,STOM,EPHB1,F9,FABP4,ALDH2,FBLN1,FAT1,SLC37A2,FCER2,BEND7,FKBP5,TNIK,FLNA,FLNB,RFTN1,CYFIP1,SYNE2,PLCB1,CUX2,JADE2,FN1,COTL1,DAAM2,PLA2G15,SH3BP4,ALK,ALPL,FTH1,QPCT,CLIC4,TIAM2,MYOF,SND1,SDCBP2,AGO2,GLB1,GLG1,GLRX,GM2A,GNA11,GNAI2,GNAS,GNB1,GNG4,GNG7,GP5,GPD1,GPLD1,ANGPT1,CRB2,GPX3,GPX4,GRB2,GRN,CD274,GSN,ZDHHC1,H2AC8,H2BC5,ANXA2,NCKAP1L,HEXA,EHD4,HLA-B,ANXA11,HLA-DRA,HLA-E,KRT73,HPD,HPGD,HPX,HSP90AA1,HSPG2,ICAM1,ICAM3,IGF2R,IL1RN,AQP2,INSR,ITGA2B,ITGA4,ITGAL,ITGB2,ITGB5,ITGB7,ITGB8,ITIH2,AGRN,KIFC3,ARF6,KRT32,LAD1,LAMA3,RHOG,LAMA5,LAMB1,LBP,LCK,LCP1,LGALS1,LGALS3BP,ARHGDIB,LIFR,LSP1,BCAM,LY75,LYN,MIR125B1,MIR21,MIR23A,MIR27A,MAN2B1,ARSL,MB,ART3,RAB8A,MGAT1,MNDA,ABCC1,GET3,MSN,MUC4,SERPINC1,MYH9,MYH10,MYO1C,MYO1D,MYO1E,MYO5A,MYO5B,ACLY,NID1,FXYD2,NPC1,NPR3,FURIN,MINK1,ATP6V0A4,LAP3,MYO15A,PCDH12,SNX9,PDE8A,VTA1,CYRIB,ATP6V1H,ENPP3,CAB39,SERPINF1,RAB8B,GALNT7,PFAS,ABCB1,ATP6V1B2,SERPINA1,SERPINI1,PIGR,ACP2,PIP,PKHD1,PKM,UBASH3A,PLCG2,PLEC,CLIC5,ATP6V0A1,PLOD1,PCBP3,GNG2,CPVL,RHOF,GIPC2,CDHR2,VPS13C,TMEM132A,ANO1,CRTAC1,VPS13D,APPL2,MOB1A,PTPA,PGM2,ITLN1,CARMIL1,DOCK10,PRKACA,CDK5RAP2,PRKAR2B,PRKCA,PRKCB,AXL,PRKCD,PRKCH,GPRC5C,MYO5C,PDGFC,PCDHGB5,TEX14,LGMN,HTRA1,PSAP,B2M,PSMA1,PSMA6,PSMA7,PSMB8,PSMB9,CD248,MAN1C1,SMURF1,RAB22A,NDRG2,TAOK1,ARHGAP23,CPNE5,PTPN6,PTPRC,PTPRG,PTPRJ,PTPRO,PTPRS,RAB27A,RAC2,RALA,RALB,RAP1A,RAP1B,RARRES1,ACTB,RHEB,BCR,RSU1,RYR1,S100A4,S100A6,S100A10,S100A11,MYO1G,TMBIM1,SFRP1,TOR3A,BLVRA,SHMT2,EPS8L2,ST3GAL1,RASAL3,SLAMF1,RTN4R,SLC1A5,SLC2A1,SLC5A1,SLC9A3,SLC16A1,SLC22A2,CHID1,SOD1,SORL1,BPGM,SPN,SPP1,BPI,SRC,STK10,BSG,BST2,SYPL1,TGFBI,TLN1,TMPRSS2,CLEC3B,TNFAIP3,TNXB,TPM4,TXN,UBC,UBE2D3,UBE2V2,UGP2,UPK3A,UTRN,VASP,VIM,VWF,WARS1,WAS,LAT2,WNT5A,WNT7B,XPNPEP1,XPNPEP2,FMNL1,YES1,YWHAE,CA6,RAB7A,AHNAK,GDPD3,RIPOR1,NAA16,PRKRIP1,VPS37B,MYH14,TMC5,THSD4,ARMC9,NAA50,CUBN,TTYH3,COL18A1,WNT5B,SLC38A1,CAPN2,CAPZA1,DYSF,H4C9,CAPZB,SH3BGRL3,H3C11,H4C13,CRISPLD1,FERMT3,CRISPLD2,ITCH,TBC1D10A,ADGRV1,EEA1,STK24,CYSTM1,CARD11,TUBB6,SPPL2A,SYTL1,ABCC11,BCAS1,SCIN,PDXK,RNASET2,SLC4A4,KRT36,TNFSF10,SCEL,LIN7A,IQGAP1,CPNE3,MTMR2,ACTN3,PLOD3,MVB12B,KALRN,SEMA5A,ATP6V0D1,GCNT3,CD9,H2AW,MS4A1,MVB12A,SLC22A6,KIF3B,TM9SF2,SLC22A8,CD101,CD86,GSTO1,CD37,GDF15,CD38,ENTPD1,MACROH2A1,CDC42BPB,CREB5,CD44,CD47,CD48,CD53,GNA14,CD58,CD59,CD74,TMEM63A,CD81,ADGRE5,OXSR1,WDR1,MVP,CDC42,DOP1B	GO:CC	Hypomethylated_DNAm_Sites
GO:0045597	positive regulation of cell differentiation	840	225	0.000322631	0.01344097	ADA,ACTR2,ADAM8,PLXNC1,RAMP2,CDS1,PDPN,RGS14,LILRB4,TRIOBP,DUSP10,TWF2,NLRP3,WDFY2,CCR1,CMKLR1,COL1A1,ADM,SLC9B2,CREB1,CSNK1E,IL34,PIK3R6,CTNNA2,CTNNB1,GLIPR2,DAB1,DAB2,DNM2,DRD2,AGTR1,EFNB2,ENG,EPHA4,EPHB2,AKT1,ETS1,ETV4,EVI2B,MTURN,ZNF365,SIRT2,FLNA,CYFIP1,PLCB1,CUX2,FN1,OBSL1,MACF1,MMD,LPAR3,BRD1,TENM4,TIAM2,GATA3,NPTN,DISC1,GLI3,GNAS,CRB2,RGCC,EEF2K,HCLS1,HDAC1,NCKAP1L,NRG1,HLA-DRA,HLX,HMGB1,HOXD3,HSF4,FFAR4,IL2RA,IL6,IL6R,IL7R,IL12RB1,IL15,INHBA,INPP5D,AR,ITPKB,JUN,JUND,KIT,GDF6,LIMK1,LIMS1,RHOH,VWC2L,LRP1,ARNTL,LYN,MIR125B1,MIR142,MIR150,MIR21,MIR27A,SMAD1,SMAD2,SMAD3,ARRB2,SMAD7,MAG,MAP1B,MAP6,MAPT,MEF2C,MAP3K5,MSR1,MYF5,NEDD9,NGFR,NOTCH1,NOTCH2,NRCAM,NTRK2,OPRM1,PAK1,ZBTB7B,LEF1,NIN,ZNF219,PDE3A,TRPV2,IL23A,SERPINF1,SERPINE2,PLA2G5,SASH3,RIN2,PPARD,PPARG,TRPM4,TESC,CARMIL1,PRKCA,PCID2,AXL,PRKCH,MAPK11,MAP2K1,CASS4,ZMIZ1,PREX1,SHTN1,PTPRC,OVOL2,RAP1A,RARA,RARB,PLAAT4,RB1,BCL2,RET,RFX3,RHEB,RPS6KA1,RPS6KA3,S100A10,CCL19,DMRTA2,VSIR,SFRP1,NFKBIZ,CLEC7A,SLC6A6,SMARCD3,SOX5,STAT3,STAT5B,STK3,STK4,CDKL5,SYK,TBX1,TCF4,TCF7L2,TGFB2,TGFBR1,TGFBR2,TIAM1,TIMP2,TNF,TNFRSF1B,TRPC6,TNFSF4,VDR,WNT7B,XRCC5,ZAP70,ZFP36,LRP8,PAX8,DOCK5,ZC3H12A,GPR68,CAMK2B,CCDC3,CASP8,TTBK1,SCIN,RUNX2,TNFSF11,RUNX1,RUNX3,FGF18,NRP1,CCN4,ARHGEF7,VNN1,KALRN,SEMA5A,NEURL1,BOC,MYADM,CD4,NUMBL,CD101,ACVRL1,CD80,CD86,NTN1,CD34,AKAP6,MACROH2A1,CD74,RIPOR2,ZEB2,TESPA1,CDC42	GO:BP	Hypomethylated_DNAm_Sites
GO:0002700	regulation of production of molecular mediator of immune response	142	42	0.000324079	0.013476588	CD226,LILRB1,LILRB4,TREX1,NLRP3,CGAS,CLNK,SLC15A4,PTPN22,GATA3,ANGPT1,HK1,HLA-E,HMOX1,HPX,IFNA2,IL1R1,IL6,JAK3,SMAD7,CD244,SASH3,TRPM4,PKN1,B2M,PTPRC,NOD2,CLEC7A,BST2,TMBIM6,TGFB2,TLR4,TNF,TNFRSF1B,TNFSF4,TNFRSF4,WNT5A,LAPTM5,BCL10,CD28,CD74,CD81	GO:BP	Hypomethylated_DNAm_Sites
GO:0045590	negative regulation of regulatory T cell differentiation	7	5	0.000325559	0.01351339	CTLA4,IRF1,LAG3,MIR21,TNFSF4	GO:BP	Hypomethylated_DNAm_Sites
GO:0001959	regulation of cytokine-mediated signaling pathway	174	50	0.000331074	0.013717222	SH2B3,TREX1,RFFL,ELF1,CARD8,SAMHD1,LSM14A,STAP1,GFI1,ANGPT1,HPX,PALM3,IFNAR2,IKBKB,IL1R1,IL1RN,IL6,IRAK2,JAK1,LIFR,MIR125B1,MIR21,MIR27A,PRKN,PPARG,AXL,PTPN1,PTPN2,PTPN6,PTPN11,PTPRC,SIGIRR,CCL5,SLIT3,SYK,ADAM17,TNF,TNFAIP3,VRK2,WNT5A,LAPTM5,ZBP1,CASP1,CCDC3,CASP8,SPPL2A,MADD,RUNX1,H2BC11,CD74,NR1H4	GO:BP	Hypomethylated_DNAm_Sites
path:hsa04630	JAK-STAT signaling pathway	150	43	0.00266509	0.013723227	PIAS3,CISH,IL22RA2,EGF,EPOR,AKT1,GFAP,GHR,GRB2,SOCS7,IFNA2,IFNAR1,IFNAR2,IL2RA,IL2RB,IL2RG,IL6,IL6R,IL7R,IL10RA,IL12RB1,IL15,IL15RA,JAK1,JAK3,LEPR,LIFR,OSM,IL21R,IL23A,PIK3CD,PIK3R2,IL20RA,PRLR,PTPN2,PTPN6,PTPN11,BCL2,BCL2L1,STAT3,STAT4,STAT5A,STAT5B,CCND2,OSMR	KEGG	Hypomethylated_DNAm_Sites
GO:0008285	negative regulation of cell population proliferation	742	186	0.000345115	0.014272925	SH2B3,PTPRU,TSPAN32,CDH13,CDK6,CDKN1B,SPEG,CDKN2D,BTN2A2,DLC1,ADARB1,PEMT,PDPN,CELF1,CTCF,GJB6,LILRB1,BTG3,LILRB4,DUSP10,DIS3L2,ADM,ADORA2A,CSF1R,E2F7,CSK,CSNK2B,CTLA4,CTNNB1,DAB2IP,DACH1,DRD2,E2F3,NLRC3,EPHB1,ERBB4,EREG,ETS1,FABP6,PTK2B,FAP,FBLN1,ATF5,VASH1,SIRT2,FLT1,SULF1,NUP62,SH3BP4,ALOX5,FTH1,GAS8,GATA3,GLI3,GPLD1,RAPGEF1,RGCC,CD274,H2AC8,HMGA1,HMOX1,HNF4A,APC,IFIT3,RBPJ,IL2RA,IL6,IL15,TNFRSF9,IDO1,INHBA,INPP5D,IRF1,AR,JARID2,LYN,MIR125B1,MIR182,MIR21,MIR23A,SMAD1,SMAD2,SMAD3,SMAD7,MCC,MEF2C,MEIS1,FOXO4,MNDA,ATM,NF1,NFIB,NGFR,NOS3,NOTCH1,NPR3,NTRK1,OPRM1,OSM,PAK1,ZBTB7B,KLF13,ENPP3,SERPINF1,SERPINE2,PML,PPARD,PPARG,TESC,PBRM1,APPL2,PPP2R5C,FBXW7,PRKAR1A,PKN1,PRKG1,MAPK11,MAP2K1,CRTAM,B2M,TWSG1,PELI1,TMIGD3,NDRG2,PTPN2,PTPN6,BAK1,PTPRJ,WFDC1,OVOL2,RARB,RARRES1,PLAAT4,RB1,BCL2,RPS6KA2,S100A11,CCL2,CCL8,TNN,BLK,VSIR,SFRP1,BCL11B,SKI,SLC6A4,SLIT3,SMARCA2,SPARC,SPN,STK3,STK4,NR2F2,TGFB2,TGFBR1,TGFBR2,TIMP2,TNF,TNFAIP3,VDR,WARS1,WNT5A,WT1,LST1,CLMN,PDCD1LG2,COL18A1,RASSF5,MAD1L1,NCK2,KDM2B,HAVCR2,AGBL4,PARP10,SCIN,CBFA2T3,RUNX3,CD164,KAT2B,ALDH1A2,NMI,NEURL1,ACVRL1,CD80,CD86,CD33,PTGES,HDAC4,MTSS1,DLEC1	GO:BP	Hypomethylated_DNAm_Sites
GO:0030666	endocytic vesicle membrane	156	53	0.000346287	0.014295357	CACNG2,RAB32,RAB31,CORO1A,CYBA,CYBB,DNM2,HBEGF,EPN2,STAB1,RAPGEF1,GRIA4,HLA-B,HLA-DPA1,HLA-DPB1,HLA-DQB2,HLA-DRA,HLA-E,LDLR,LRP1,MDM2,RAB8A,MSR1,NOS3,ATP6V0A4,RAB8B,ATP6V0A1,APPL2,RAB20,B2M,RAB22A,RAC2,SLC11A1,TAP1,TAP2,TLR1,TYRP1,UBC,WNT5A,WNT7B,RAB7A,RAB11FIP1,WNT5B,CAMK2A,CAMK2B,CAMK2D,CAMK2G,PICALM,SGIP1,MARCO,ATP6V0D1,CD9,CD74,TBC1D5	GO:CC	Hypomethylated_DNAm_Sites
GO:0032720	negative regulation of tumor necrosis factor production	70	22	0.000349681	0.014409276	LILRB1,NLRC3,LILRA4,PTPN22,C5AR2,LBP,MIR125B1,ARRB2,POMC,AXL,PTPN6,RARA,VSIR,NOD2,SLAMF1,BPI,TLR4,TNFAIP3,ZC3H12A,HAVCR2,CD33,CD34,NR1H4	GO:BP	Hypomethylated_DNAm_Sites
GO:0002830	positive regulation of type 2 immune response	15	10	0.000359415	0.014783533	NLRP3,GATA3,IL6,IDO1,RARA,NOD2,TNFSF4,CD86,CD74,CD81	GO:BP	Hypomethylated_DNAm_Sites
GO:0043032	positive regulation of macrophage activation	29	12	0.000362198	0.014871062	CTSC,LRRK2,STAP1,TAFA3,LBP,MIR142,PLA2G4A,CCL3,TLR4,WNT5A,TTBK1,HAVCR2	GO:BP	Hypomethylated_DNAm_Sites
GO:0070588	calcium ion transmembrane transport	300	94	0.00036654	0.015022187	KCNE3,CACNG2,CORO1A,SLC25A25,CATSPER1,TMC1,SLC24A4,CCR5,CCR7,TRPV3,PKD1L1,DIAPH1,DRD2,APLNR,ANO6,PTK2B,TPCN2,FKBP1A,RASA3,FMR1,FYN,CALHM1,MCOLN2,GPR35,ANK2,GRIN2A,GRIN2B,ERO1A,ANXA2,CXCL10,ITPR1,ITPR2,LCK,LYN,MIR21,TRPM1,ATP2A2,OPRM1,P2RX7,P2RY6,TRPV2,PDE4B,PDE4D,PDPK1,PIK3CG,PLCG2,TRPM4,TRPM7,PRKACA,CACNA2D3,PRKCE,TMEM165,STIM2,PTPN6,PTPRC,CACNG6,TRPV4,BDKRB1,RYR1,RYR2,RYR3,CCL3,CCL19,THADA,SLC8A2,SNCA,SPG7,STAC,STIM1,TRPC6,TRPM2,FAM155A,YWHAE,CACNA1A,CACNA1C,CACNA1D,CACNA1F,CACNB4,AHNAK,CALCR,CAMK2D,CAPN3,CASQ2,CRACR2A,ORAI1,UBASH3B,RGS9,CACNA1I,MCU,SLC24A1,CACNA2D2,GSTO1,AKAP6,CLCA3P,NOS1AP	GO:BP	Hypomethylated_DNAm_Sites
GO:0043235	receptor complex	398	124	0.00036733	0.015027427	TSPAN32,PLXNC1,RAMP2,RAMP1,CACNG2,MERTK,CHRNA1,CHRND,GPR62,CD200R1,IL31RA,CSF1R,CNIH3,TRPV3,ENG,EPHA4,EPHA8,EPHB1,EPHB2,ERBB4,PTK2B,ITGA11,LMTK2,SHANK2,FLT1,FLT3,LY96,ALK,FSHR,GABRR2,ABHD12,GFRA2,GHR,GRIA4,GRID2,GRIK4,GRIN2A,GRIN2B,IKBKB,IL2RA,IL2RB,IL2RG,IL6,IL6R,IL12RB1,INSR,ITGA6,ITGA2B,ITGA4,ITGA5,ITGA7,ITGA9,ITGAE,ITGAL,ITGAX,ITGB2,ITGB5,ITGB7,ITGB8,ITPR2,KIT,SHISA6,LDLR,LEPR,LIFR,VWC2L,LRP1,ARNTL,LYN,SMAD3,NR3C2,MUSK,NOTCH1,NOTCH2,NOTCH3,NTRK1,NTRK2,OLR1,TLR7,PEX5L,PIGR,LRP1B,GPR84,APBB1IP,PPARG,ITLN1,AXL,GPRC5C,PRLR,B2M,ARNTL2,AHRR,PTPN6,PTPRN2,RET,SYK,TGFBR1,TGFBR2,TLR1,TLR4,TNFRSF1B,TRAF3,TRAF5,TSHR,VDR,VIPR1,ZAP70,LRP8,CALCR,CUBN,ADGRV1,SKAP1,IL18RAP,NRP1,CHRNA6,AIP,OSMR,CD247,CD4,CD6,ITGBL1,ACVRL1,CD44,CD74,ARNT2,NR1H4	GO:CC	Hypomethylated_DNAm_Sites
GO:0035747	natural killer cell chemotaxis	10	6	0.000373532	0.015253662	PIK3CD,PIK3CG,CCL2,CCL3,CCL5,CCL7	GO:BP	Hypomethylated_DNAm_Sites
GO:0070227	lymphocyte apoptotic process	71	26	0.000375784	0.015318082	ADA,BCL2L11,ADAM8,GIMAP8,PTCRA,AKT1,FOXP1,GLI3,CD274,IL2RA,IL7R,IDO1,JAK3,LYN,PDCD1,PIP,PKN1,PRKCQ,BAK1,CCL5,BLK,ST3GAL1,WNT5A,DOCK8,BCL10,CD74	GO:BP	Hypomethylated_DNAm_Sites
GO:0045595	regulation of cell differentiation	1590	393	0.000379678	0.015449071	ADA,ACTR2,ADAM8,PLXNC1,CDK6,CDK9,RAMP2,CDS1,PIAS3,SEMA3C,ANP32B,PDPN,RGS14,CETP,SIX2,FRS2,LILRB1,FGL2,LILRB4,TRIOBP,DUSP10,TWF2,NLRP3,PGLYRP3,WDFY2,LRRK2,CCR1,CMKLR1,COL1A1,OCIAD2,ADM,SLC9B2,CREB1,PRICKLE1,CSNK1E,IL34,PIK3R6,CTLA4,CTNNA2,CTNNB1,GLIPR2,CNTN4,DAB2IP,DAB1,DAB2,DNM2,DPYSL2,DRD2,AGTR1,AGO3,EFNA5,EFNB2,EIF4E,SPRED2,ENG,EPHA4,EPHB1,EPHB2,EREG,AKT1,ESRRB,ETS1,ETV4,EVI2B,FANCA,PTK2B,FBLN1,MTURN,IKZF3,ZHX2,ZNF365,SIRT2,FOXO1,FSTL4,SPART,TNRC6B,FLNA,PHLDB1,CYFIP1,PLCB1,CUX2,CLASP1,FN1,OBSL1,ZFPM2,MACF1,DAAM2,MMD,PRAME,LPAR3,CORO1C,MAFF,BRD1,ALK,ALOX5,TENM4,ANKRD17,TIAM2,GATA3,NPTN,FOXP1,DISC1,GLG1,GLI1,GLI3,GNA11,GNAS,CRB2,GRN,RGCC,EEF2K,HCLS1,HDAC1,NCKAP1L,NRG1,HLA-B,HLA-DRA,HLX,HMGB1,HOXD3,APC,HSF4,FFAR4,ZDHHC21,IFNA2,RBPJ,IKBKB,IL2RA,IL6,IL6R,IL7R,IL12RB1,AQP3,IL15,INHBA,CXCL10,INPP5D,IRF1,AR,ITGA2B,ITPKB,JAK3,JUN,JUND,DRAXIN,KIT,LAG3,GDF6,ARHGAP4,LDLR,LIMK1,LIMS1,RHOH,LMO2,VWC2L,LRP1,ARNTL,LYN,MIR125B1,MIR142,MIR150,MIR21,MIR27A,SMAD1,SMAD2,SMAD3,ARRB2,SMAD7,MAG,MAP1B,MAP2,MAP6,MAPT,MECP2,MEF2C,MEIS1,MEIS2,MAP3K5,MITF,FOXO4,EIF2AK4,MSR1,MYF5,ZFHX3,NEDD9,NF1,NFATC1,NFATC2,NFATC3,NFE2L2,NFKBIA,NGFR,NOTCH1,NOTCH2,NOTCH4,NRCAM,NTF3,NTRK2,OPRM1,OSM,PAEP,PAK1,PBX1,ZBTB7B,LEF1,NIN,ZNF219,CRIM1,PDE3A,TRPV2,IL23A,KLF13,CDK5RAP1,SERPINF1,SERPINE2,PLA2G5,BCL11A,SEMA5B,SASH3,RIN2,PPARD,PPARG,IL17RD,TRPM4,CASZ1,TESC,APPL2,FBXW7,PPP3CA,RBM38,CARMIL1,PRKACA,CDK5RAP2,PRKCA,PRKCB,PCID2,AXL,PRKCH,PRKCQ,MAPK1,MAPK11,MAP2K1,PRKX,CRTAM,KLK6,B2M,PSMA1,SLAMF8,PSMA6,PSMA7,PSMB8,PSMB9,TWSG1,CASS4,RTN4,ZMIZ1,PREX1,SHTN1,PTPN2,PTPN6,PTPN11,PTPRC,PTPRS,OVOL2,KMT2C,RAP1A,RARA,RARB,PLAAT4,RB1,BCL2,RET,RFX3,RHEB,RORC,RPS6KA1,RPS6KA3,S100A10,CCL3,CCL19,PRDM1,TNN,DMRTA2,SMOC1,VSIR,SFRP1,NFKBIZ,CLEC7A,ISL2,BCL11B,SKI,RTN4R,SLC6A4,SLC6A6,SMARCD3,SOD1,SORL1,SOX5,SPI1,SPP1,STAT3,STAT5B,STK3,STK4,CDKL5,SYK,TBX1,TBX6,TCF4,TCF7,TCF7L2,TCTA,TGFB2,TGFBR1,TGFBR2,TIAM1,TIMP2,TLR4,GPR137B,TNF,TNFRSF1B,C1QC,TRIO,TRPC6,TRPS1,TNFSF4,VDR,WNT5A,WNT7B,XRCC5,LDLRAD4,ZAP70,ZFP36,LRP8,PAX8,SEMA3B,ST7,NANOG,DOCK5,ZC3H12A,GPR68,CAMK2B,ADAMTS12,CAPN3,H4C9,H3C11,CCDC3,H4C13,ITCH,ADGRV1,CASP8,RECK,CARD11,HOPX,TTBK1,UBASH3B,LGALS12,DIXDC1,SCIN,BHLHE40,RUNX2,TNFSF11,RUNX1,RUNX3,KRT36,FGF18,NRP1,CCN4,KAT2B,ARHGEF7,VNN1,LIMD1,KALRN,PHLDB2,SEMA5A,CD2,NEURL1,CTDP1,BOC,MYADM,CD4,NUMBL,GPR55,NREP,CD101,ACVRL1,CD28,CD80,CD86,NTN1,CD34,AKAP6,MACROH2A1,ABCG1,CD74,HDAC9,RIPOR2,HDAC4,RASSF2,ZEB2,TESPA1,WDR1,CDC42	GO:BP	Hypomethylated_DNAm_Sites
GO:0030882	lipid antigen binding	5	4	0.000386603	0.015591154	CD1B,CD1C,CD1D,CD1E	GO:MF	Hypomethylated_DNAm_Sites
GO:0030883	endogenous lipid antigen binding	5	4	0.000386603	0.015591154	CD1B,CD1C,CD1D,CD1E	GO:MF	Hypomethylated_DNAm_Sites
GO:0030884	exogenous lipid antigen binding	5	4	0.000386603	0.015591154	CD1B,CD1C,CD1D,CD1E	GO:MF	Hypomethylated_DNAm_Sites
GO:0043372	positive regulation of CD4-positive, alpha-beta T cell differentiation	32	14	0.000384282	0.015591154	NLRP3,NCKAP1L,HLA-DRA,HLX,IL12RB1,MIR21,ZBTB7B,IL23A,SASH3,RARA,CCL19,NFKBIZ,TNFSF4,CD80,CD86	GO:BP	Hypomethylated_DNAm_Sites
GO:0048006	antigen processing and presentation, endogenous lipid antigen via MHC class Ib	5	4	0.000386603	0.015591154	CD1B,CD1C,CD1D,CD1E	GO:BP	Hypomethylated_DNAm_Sites
GO:0002437	inflammatory response to antigenic stimulus	61	22	0.000393359	0.015811122	TREX1,CCR7,IL31RA,EXT1,GATA3,HLA-E,HMGB1,ICAM1,RBPJ,IL1RN,IL2RA,SERPINC1,NOTCH1,NOTCH2,OPRM1,PSMA1,NOD2,TNF,CD6,PNMA1,CD28,CD81	GO:BP	Hypomethylated_DNAm_Sites
GO:0042088	T-helper 1 type immune response	40	16	0.000393859	0.015811122	IL18BP,HLX,HMGB1,IL1R1,IL12RB1,JAK3,LEF1,IL23A,PLA2G4A,CCL19,SLC11A1,SPN,TLR4,TNFSF4,HAVCR2,CD80	GO:BP	Hypomethylated_DNAm_Sites
GO:0042269	regulation of natural killer cell mediated cytotoxicity	43	16	0.000394146	0.015811122	RASGRP1,CD226,LILRB1,SLAMF6,PIK3R6,NCR3,HLA-B,HLA-E,LAG3,ARRB2,CRTAM,STAT5B,VAV1,HAVCR2,IL18RAP,NCR1	GO:BP	Hypomethylated_DNAm_Sites
path:hsa04928	Parathyroid hormone synthesis, secretion and action	106	41	0.003165777	0.016061665	GNA13,ADCY3,ADCY5,AKAP13,ADCY7,ADCY9,CREB1,ATF6B,HBEGF,PLCB1,GATA3,GNA11,GNA12,GNAI2,GNAS,ITPR1,ITPR2,JUND,ARRB2,MEF2C,PDE4A,PDE4B,PDE4C,PDE4D,PLCB2,PLCB4,PLD1,PRKACA,PRKCA,PRKCB,MAPK1,MAP2K1,BCL2,RXRB,SLC34A1,VDR,CASR,RUNX2,TNFSF11,CREB3L1,CREB5,ARHGEF11	KEGG	Hypomethylated_DNAm_Sites
GO:0050672	negative regulation of lymphocyte proliferation	76	26	0.000402793	0.016129478	BTN2A2,LILRB1,LILRB4,CTLA4,CD274,IL2RA,IDO1,INPP5D,LYN,MNDA,ATM,ZBTB7B,PRKAR1A,PKN1,CRTAM,TWSG1,PELI1,PTPN6,BLK,VSIR,SPN,LST1,PDCD1LG2,MAD1L1,HAVCR2,CD80,CD86	GO:BP	Hypomethylated_DNAm_Sites
GO:0031532	actin cytoskeleton reorganization	103	42	0.000403664	0.016135916	BAIAP2,IQGAP2,ARAP1,CSF1R,PTK2B,PHACTR1,THSD7A,FER,TNIK,FLNA,AUTS2,STAP1,GRB2,GSN,HCK,HCLS1,KIT,ARHGDIB,MKLN1,MYH9,NEDD9,NOTCH2,NTF3,MINK1,PAK1,PLEK,BCAS3,CASS4,PTPN1,RALA,RAP2A,TRPV4,PARVG,TJP1,TRPM2,ANTXR1,GPR65,NRP1,MCU,GMFG,CDC42BPB,CDC42	GO:BP	Hypomethylated_DNAm_Sites
path:hsa05223	Non-small cell lung cancer	72	30	0.003335416	0.016677081	CDK6,RASSF1,GADD45A,E2F3,EGF,AKT1,FHIT,ALK,EML4,GRB2,JAK3,POLK,PDPK1,PIK3CD,PIK3R2,PLCG2,PRKCA,PRKCB,MAPK1,MAP2K1,BAK1,RARB,RB1,RET,RXRB,STAT3,STAT5A,STAT5B,STK4,TGFA,RASSF5	KEGG	Hypomethylated_DNAm_Sites
GO:0016310	phosphorylation	2028	487	0.000420293	0.016771077	SH2B3,SH2D3C,SH2D3A,ADAM8,RASGRP1,AKAP9,TNK2,CDK6,FLOT1,CDK9,CDKN1B,SPEG,CDKN2D,ADARB1,TESK2,VAV3,MERTK,RGS14,FRS2,HCST,ADCY3,CLP1,GCN1,LILRB4,ADCY5,CIT,PTPRT,SLC2A6,MAP4K1,AKAP13,DUSP10,TREX1,ADCY7,OSBPL8,ADCY9,CISH,ALPK2,WDFY2,IL22RA2,NIBAN1,AGAP2,LRRK2,AK7,CCR7,WDR81,PLK3,IQGAP3,IL31RA,ADORA2A,COX10,LRGUK,CREB1,MYO3B,CSF1R,CSK,CSNK1E,CSNK1G2,TTC7B,CSNK2B,CSPG4,IL34,PIK3R6,PROM2,DAB2IP,CNKSR3,GRK2,PRAG1,DAB1,DAB2,DGKH,DAPK1,DAXX,DCK,GADD45A,DOCK3,DRD2,HBEGF,DUSP2,DUSP5,APLNR,EEF1A1,EFNA5,EGF,FCSK,MLKL,SPRED2,ENG,EPHA4,EPHA8,EPHB1,EPHB2,AK4,ERBB4,EREG,AKT1,ERG,ERN1,ESRRB,FABP4,ACSL1,PTK2B,FBLN1,FER,MAPK15,AAK1,LMTK2,CILK1,MAPRE3,SIRT2,EFR3B,LIMCH1,STK38L,MAST3,TNIK,ERC1,TAB2,MAST2,EFR3A,FLT1,FLT3,NUP210,NUP160,FMR1,SASH1,FN1,SIK3,PIP5K1C,MMD,PIK3R5,LPAR3,CORO1C,NUP62,FKBP8,ALK,FXN,FYN,PAN3,GAK,SGMS1,ZBTB20,TRAF3IP1,PTPN22,STAP1,AK5,GFRA2,GHR,NPTN,LAT,GPD1,SLCO3A1,ANGPT1,GRK6,RAPGEF1,GIT1,RGCC,GRM4,GUCY2C,EEF2K,NME7,MDFIC,GUCY2D,HCK,HCLS1,NCKAP1L,HUNK,SOCS7,NRG1,EHD4,HK1,HK2,HMGB1,APC,HPX,HSP90AA1,ICAM1,JMJD8,IFNA2,NUP43,IKBKB,IL6,IL6R,IL15,INHBA,CXCL10,INPP1,INSR,ITGA6,IRAK2,AR,ITGA5,ITGB2,ITPK1,ITPKB,JAK1,JAK3,PEAK3,MAST4,KIT,TNFAIP8L3,GDF6,LCK,LCP2,LEPR,LIMK1,RHOH,LIPE,LYN,MIR125B1,MIR21,SMAD1,SMAD2,ARRB2,SMAD7,MAPT,MAP3K5,CIITA,MAP3K10,CCDC88C,EIF2AK4,MUSK,MYLK,NDUFB4,NDUFB5,NDUFB6,ATM,NDUFS6,NDUFV2,NEDD9,NF1,NTF3,NTRK1,NTRK2,OGDH,OSM,P2RX7,MINK1,PAK1,PRKN,MRNIP,PLCE1,TLR7,ZBTB7A,TAOK3,ANGPT4,PRKAG2,SNX9,PDE4D,PDE8A,IL23A,CDK5RAP1,ENPP2,ATP5MC2,PDPK1,NLK,CAB39,ATP5MC3,CDK14,PIK3CD,PIK3CG,PIK3R2,PI4KB,PIP4K2A,PKM,PML,CSNK1G1,PPEF2,TRPM7,LAX1,ULK4,TESC,BANK1,PPP2R5C,FGGY,FBXW7,ITLN1,STAP2,PRKACA,VAC14,PKIB,CCDC88A,NDC1,PRKAR1A,PRKAR1B,PRKAR2B,PRKCA,PRKCB,AXL,PRKCD,PRKCE,PRKCH,PKN1,PRKCQ,GPRC5C,MAPK1,MAPK4,NDUFA12,MAPK11,MAPK10,MAPK13,PDGFC,MAP2K1,MAP2K3,MAP2K6,PRKX,TEX14,PRLR,PARD3,SLAMF8,CCNL1,TWSG1,CASS4,CAMK1D,PAK5,PELI2,CAMK1G,TTC7A,RPTOR,PTK6,ALPK3,TAOK1,FNIP2,PTPN1,PTPN2,ZFYVE28,PTPN6,BAK1,PTPN11,PTPRC,PTPRJ,PTPRO,RAC2,RALB,RAP1A,RAP2A,RARA,RB1,BCL2,RET,RGS3,ACTB,BCR,RPS6KA1,RPS6KA2,RPS6KA3,BDKRB1,CCL2,CCL3,CCL5,CCL8,CCL19,BLK,SAMSN1,NOD2,SFRP1,MLST8,SGK1,CLEC7A,SHMT2,SMYD3,MICAL1,ST3GAL1,NADK,SLC8A2,SLC11A1,SNCA,SOD1,SORL1,BPGM,SRC,STAT3,STK3,STK4,CDKL5,STK10,SYK,ADAM17,TAF1,TBX1,TAFAZZIN,BUB1,TEC,NR2F2,TGFA,TGFB2,TGFBR1,TGFBR2,TIAM1,TK1,TK2,TLR4,TNF,TNFAIP3,TRIO,TRPC6,C5AR1,TXN,UBC,VAV2,VRK2,WARS1,WNT5A,XRCC5,LDLRAD4,ZAP70,LRP8,MAPKAPK3,DBNDD1,MAPKAP1,GNPTAB,CCNJL,PRKRIP1,PEAK1,NEK11,PRR5L,CALCR,ZC3H12A,HKDC1,SRCIN1,HMGA2,CAMK2A,CAMK2B,CAMK2D,CAMK2G,ADPGK,STK40,PIP5K1B,BCAR3,SLA2,CAMKK1,STK24,NCK2,BRSK1,TTBK1,PPP1R9B,ADTRP,MAP4K3,UBASH3B,DGKZ,DGKE,DGKD,PDXK,MADD,TNFSF11,PLPP3,CBFA2T3,RUNX3,CBL,SLC4A4,PEA15,MARCO,TNK1,TNFRSF10A,FGF18,IQGAP1,NRP1,HDAC3,KSR1,KAT2B,CPNE3,ACTN3,BCL10,CCND2,LIMD1,KALRN,MAP3K14,MAP3K6,LDB2,LATS1,CCNB2,NEURL1,DGKI,MYADM,CD4,DCLK1,RPS6KA5,STK17B,ACVRL1,CD80,CD86,SH3BP5,GDF15,BAG4,GMFG,ATP5MF,MACROH2A1,CDC42BPB,CD44,NUP93,CD74,CD81,HDAC4,RASSF2,OXSR1,MVP,CDC42	GO:BP	Hypomethylated_DNAm_Sites
GO:0045620	negative regulation of lymphocyte differentiation	55	21	0.000426483	0.016988222	FGL2,LILRB4,PGLYRP3,CTLA4,GLI3,HLX,HMGB1,IFNA2,INHBA,IRF1,JAK3,LAG3,MIR21,SMAD7,ZBTB7B,PTPN2,SFRP1,TNFSF4,ZC3H12A,RUNX1,RUNX3,CD74	GO:BP	Hypomethylated_DNAm_Sites
GO:0050857	positive regulation of antigen receptor-mediated signaling pathway	23	13	0.000428249	0.017006405	ADA,CD226,CCR7,STAP1,FOXP1,KCNN4,LCK,PRKCB,PRKCH,PTPRC,CARD11,CD81,TESPA1	GO:BP	Hypomethylated_DNAm_Sites
GO:0071622	regulation of granulocyte chemotaxis	48	19	0.000428437	0.017006405	CCR7,CMKLR1,CSF1R,IL34,C5AR2,NCKAP1L,LBP,IL23A,MAPK1,CAMK1D,RAC2,CCL5,CCL19,NOD2,C3AR1,C5AR1,MCU,CD74,RIPOR2	GO:BP	Hypomethylated_DNAm_Sites
path:hsa04144	Endocytosis	248	75	0.003452451	0.017015651	RNF103-CHMP3,ARPC1B,ACTR3,ACTR2,EHD1,RAB35,RAB31,ARAP2,ARAP1,AGAP2,AGAP1,CCR5,GRK2,DAB2,DNM2,EPN2,SPART,PSD3,PIP5K1C,FOLR3,PSD4,CYTH4,SNX5,AMPH,GRK6,GIT1,EHD4,HLA-B,HLA-E,IGF2R,IL2RA,IL2RB,IL2RG,CXCR1,CXCR2,ARF6,LDLR,SMAD2,SMAD3,ARRB2,MDM2,RAB8A,IQSEC3,ASAP1,VTA1,PLD1,PML,ASAP3,PARD3,PSD,SMURF1,RAB22A,EPS15L1,SMAP2,SRC,TGFBR1,TGFBR2,WIPF1,RAB7A,VPS37B,RAB11FIP1,CAPZA1,CAPZB,ITCH,PIP5K1B,EEA1,RAB11FIP4,CBL,MVB12B,CYTH3,CYTH1,MVB12A,ACAP1,GIT2,IQSEC1,CDC42	KEGG	Hypomethylated_DNAm_Sites
GO:0030833	regulation of actin filament polymerization	164	57	0.0004405	0.017454698	ARPC1B,ACTR3,ACTR2,CCL26,BAIAP2,CDC42EP3,IQGAP2,WASF3,TRIOBP,CORO1A,TWF2,ADD3,CCR7,MTPN,CTNNA2,ELN,PTK2B,FER,CYFIP1,COTL1,KANK3,GRB2,GSN,HCK,HCLS1,NCKAP1L,ICAM1,FMN1,ARF6,MYO1C,VILL,SPTBN5,SNX9,EVL,CYRIB,SSH1,CARMIL1,PRKCD,PRKCE,PREX1,CCL24,SPTA1,SVIL,VASP,WAS,FHOD3,CYRIA,CAPZA1,CAPZB,NCK2,SPIRE2,SSH2,SCIN,LATS1,MYADM,ARHGAP18,BAG4,GMFG	GO:BP	Hypomethylated_DNAm_Sites
GO:0055065	metal ion homeostasis	638	163	0.000452004	0.017879366	LPAR6,CD52,SCGN,GNA13,ADCY5,CORO1A,SLC46A1,CLN3,CCR1,SLC24A4,CCR5,CCR6,CCR7,ACKR2,CMKLR1,ADM,ADORA2A,CP,TMC8,COMMD1,TRPV3,TMPRSS6,DIAPH1,DRD2,AGTR1,APLNR,ESR1,EXT1,PTK2B,TPCN2,FKBP1A,RASA3,PACS2,SLC7A8,LPAR3,FPR3,FXN,FTH1,FYN,SLC41A1,MCOLN2,NPTN,SNX5,DISC1,C5AR2,GNAI2,GNB1,CCR10,CXCR3,GPR18,GPR33,GPR35,SCARA5,ANK2,ANK3,GRIN2A,GRIN2B,GRINA,SNX10,ERO1A,SLC40A1,HMGB1,HMOX1,HPX,FFAR4,HEPHL1,CXCR1,CXCR2,CXCL10,ITPR1,ITPR2,KCNMA1,SLC9A4,LCK,LRP1,LYN,SMAD3,TRPM1,NUBP1,ATOX1,ATP12A,ATP1A4,ATP2A2,P2RX7,P2RY6,PRKN,PLCE1,TRPV2,PDE4D,PDPK1,PIK3CG,PKHD1,PLCG2,PML,TRPM4,TRPM7,RMDN3,PRKACA,PRKCB,PRKCE,TMEM165,B2M,TTC7A,PTGER2,PTGER4,STIM2,PTPN6,BAK1,PTPRC,TRPV4,BCL2,BDKRB1,RYR1,RYR2,RYR3,SCO1,CCL3,CCL5,CCL7,CCL8,CCL13,CCL19,THADA,CDH23,SLC8A2,SLC11A1,SNCA,SOD1,STIM1,TMBIM6,C3AR1,TRPC6,TRPM2,C5AR1,FAM155A,UPK3A,WNT5A,YWHAE,CACNA1A,CACNA1C,NOX5,KCTD17,CALCR,CSRP3,CAMK2D,CAPN3,PICALM,C19orf12,CASQ2,SLC12A8,CASR,GPR65,UBASH3B,TNFSF11,S1PR4,MCU,ATP6V0D1,SLC24A1,CD4,TSPOAP1,GPR55,MS4A1,GSTO1,AKAP6,CD38,SLC12A6,SCO2	GO:BP	Hypomethylated_DNAm_Sites
GO:0032623	interleukin-2 production	60	24	0.000453692	0.017914934	LILRB4,GATA3,LAG3,PDE4B,PDE4D,SASH3,PRKCQ,PTPRC,NOD2,CLEC7A,STAT5B,TNFAIP3,ZFP36,LAPTM5,CARD11,HAVCR2,RUNX1,NAV3,CD4,CD28,CD80,CD86,CD34,NR1H4	GO:BP	Hypomethylated_DNAm_Sites
GO:0002832	negative regulation of response to biotic stimulus	100	31	0.00045819	0.018061128	LILRB1,FGL2,LILRA2,DUSP10,TREX1,DRD2,NLRC3,CARD8,SIRT2,SAMHD1,TRAF3IP1,GRN,HLA-B,HLA-E,IFI16,IL2RA,MIR21,ARRB2,MICB,PPARG,RNF125,HTRA1,SLAMF8,PTPN2,SIGIRR,SEC14L1,TRIM21,TNFAIP3,NLRX1,ITCH,HAVCR2,NMI	GO:BP	Hypomethylated_DNAm_Sites
GO:0007162	negative regulation of cell adhesion	290	86	0.000463294	0.018230674	SH2B3,CDH13,PLXNC1,BTN2A2,CORO2B,DLC1,LILRB1,FGL2,LILRB4,COL1A1,CTLA4,DAB1,EFNA5,AKT1,FBLN1,CORO1C,PTPN22,GLI3,ANGPT1,RGCC,CD274,HLX,HMGB1,TNC,ACER2,IFNA2,IL1RN,IL2RA,IDO1,IRF1,JAK3,LAG3,LGALS1,ARHGDIB,LRP1,MIR21,MIR27A,SMAD7,MBP,NOTCH1,NOTCH4,ZBTB7B,SERPINE2,BCAS3,LAX1,PRKAR1A,PRKCD,PAG1,PRKG1,CRTAM,TWSG1,PELI1,EPB41L5,PTPN2,PTPN6,PTPN11,PTPRC,PTPRO,TRPV4,CCL25,VSIR,SIPA1,SPN,SRC,TGFBI,TNFSF4,LAPTM5,TNFAIP8L2,ZC3H12A,PDCD1LG2,AKNA,MAD1L1,ADTRP,HAVCR2,UBASH3B,RUNX1,RUNX3,CD164,PHLDB2,SEMA5A,MYADM,CD9,ACVRL1,LPXN,CD80,CD86,CD74,RIPOR2	GO:BP	Hypomethylated_DNAm_Sites
path:hsa04722	Neurotrophin signaling pathway	119	42	0.003767903	0.018308824	SH2B3,SH2B2,FRS2,AKT1,GRB2,RAPGEF1,IKBKB,IRAK2,JUN,ARHGDIB,SHC4,MAP3K5,NFKBIA,NFKBIE,NGFR,NTF3,NTRK1,NTRK2,PDPK1,PIK3CD,PIK3R2,SHC3,PLCG2,PRKCD,MAPK1,MAPK11,MAPK10,MAPK13,MAP2K1,PTPN11,RAP1A,RAP1B,BCL2,RPS6KA1,RPS6KA2,RPS6KA3,YWHAE,CAMK2A,CAMK2B,CAMK2D,CAMK2G,RPS6KA5,CDC42	KEGG	Hypomethylated_DNAm_Sites
GO:1903561	extracellular vesicle	2199	471	0.000466844	0.01833857	MIR365A,MIR2861,TOM1,CCDC180,MIR4687,SCAMP2,IL18BP,ARPC1B,ACTR3,ACTR2,CDH13,FLOT1,MIR6889,ST3GAL6,CPQ,SPON2,BAIAP2,CAP1,SEMA3C,ANP32B,MYL12A,GNA13,CETP,CTSC,CHL1,HBS1L,IQGAP2,WASF3,FGL2,LYVE1,SUB1,EHD1,LILRB4,KLK11,RAB35,CORO1A,CEP250,SCN11A,MGAT4A,TMC6,ACOT7,TWF2,SLAMF6,NIBAN1,AGAP2,GSTO2,SERPINA3,TPP1,LRRK2,TMEM52B,COL4A2,FAM168B,COL15A1,CP,CPD,CPM,S100A16,BPIFA2,SOGA1,PARP4,CSK,CSNK2B,CSPG4,CSRP1,TOM1L2,TMC8,CTNS,CTNNB1,CTNND1,PROM2,CTSB,CTSD,CTSH,PPM1L,GLIPR2,CTSZ,PEBP4,DARS1,DNM2,DOCK2,DPYSL2,ECE1,EEF1A1,EEF2,EFNB1,EGF,ANO6,EIF4E,SLC5A9,TUBB,STOM,EPHB1,F5,F9,FABP4,ALDH2,FBLN1,FAT1,SLC37A2,FBLN2,FCER2,BEND7,FKBP5,TNIK,FLNA,FLNB,RFTN1,CYFIP1,SYNE2,PLCB1,CUX2,JADE2,FN1,COTL1,DAAM2,PLA2G15,SH3BP4,ALK,ALPL,FTH1,QPCT,CLIC4,TIAM2,MYOF,SND1,SDCBP2,AGO2,GLB1,GLG1,GLRX,GM2A,GNA11,GNAI2,GNAS,GNB1,GNG4,GNG7,GP5,GPD1,GPLD1,ANGPT1,CRB2,GPX3,GPX4,GRB2,GRIA4,GRN,CD274,GSN,ZDHHC1,H2AC8,H2BC5,ANXA2,NCKAP1L,HEXA,EHD4,HLA-B,ANXA11,HLA-DRA,HLA-E,KRT73,HPD,HPGD,HPX,HSP90AA1,HSPG2,ICAM1,ICAM3,IGF2R,IL1RN,AQP2,INSR,ITGA2B,ITGA4,ITGAL,ITGB2,ITGB5,ITGB7,ITGB8,ITIH2,AGRN,KIFC3,ARF6,KRT32,LAD1,LAMA3,RHOG,LAMA5,LAMB1,LBP,LCK,LCP1,LFNG,LGALS1,LGALS3BP,ARHGDIB,LIFR,LSP1,BCAM,LY75,LYN,MIR125B1,MIR21,MIR23A,MIR27A,MAN2B1,ARSL,MB,ART3,RAB8A,MGAT1,MNDA,ABCC1,GET3,MSN,MUC4,SERPINC1,MYH9,MYH10,MYO1C,MYO1D,MYO1E,MYO5A,MYO5B,ACLY,NID1,FXYD2,NPC1,NPR3,FURIN,MINK1,ATP6V0A4,LAP3,MYO15A,PCDH12,SNX9,PDE8A,VTA1,CYRIB,ATP6V1H,ENPP3,CAB39,SERPINF1,RAB8B,GALNT7,PFAS,ABCB1,ATP6V1B2,SERPINA1,SERPINE2,SERPINI1,PIGR,ACP2,PIP,PKHD1,PKM,UBASH3A,PLCG2,PLEC,CLIC5,ATP6V0A1,PLOD1,PCBP3,GNG2,CPVL,RHOF,GIPC2,CDHR2,VPS13C,TMEM132A,ANO1,CRTAC1,VPS13D,APPL2,MOB1A,PTPA,PGM2,ITLN1,CARMIL1,DOCK10,PRKACA,CDK5RAP2,PRKAR2B,PRKCA,PRKCB,AXL,PRKCD,PRKCH,GPRC5C,MYO5C,PDGFC,PCDHGB5,TEX14,LGMN,HTRA1,PSAP,B2M,PSMA1,PSMA6,PSMA7,PSMB8,PSMB9,CD248,MAN1C1,SMURF1,RAB22A,NDRG2,TAOK1,ARHGAP23,CPNE5,PTPN6,PTPRC,PTPRG,PTPRJ,PTPRO,PTPRS,RAB27A,RAC2,RALA,RALB,RAP1A,RAP1B,RARRES1,ACTB,RHEB,BCR,RSU1,RYR1,S100A4,S100A6,S100A10,S100A11,MYO1G,TMBIM1,SFRP1,TOR3A,BLVRA,SHMT2,EPS8L2,ST3GAL1,RASAL3,SLAMF1,RTN4R,SLC1A5,SLC2A1,SLC5A1,SLC9A3,SLC16A1,SLC22A2,CHID1,SOD1,SORL1,BPGM,SPN,SPP1,BPI,SRC,STK10,BSG,BST2,SYPL1,TGFBI,TLN1,TMPRSS2,CLEC3B,TNFAIP3,TNXB,TPM4,TXN,UBC,UBE2D3,UBE2V2,UGP2,UPK3A,UTRN,VASP,VIM,VWF,WARS1,WAS,LAT2,WNT5A,WNT7B,XPNPEP1,XPNPEP2,FMNL1,YES1,YWHAE,CA6,RAB7A,AHNAK,GDPD3,RIPOR1,NAA16,PRKRIP1,VPS37B,MYH14,TMC5,THSD4,ARMC9,NAA50,CUBN,TTYH3,COL18A1,WNT5B,SLC38A1,CAPN2,CAPZA1,DYSF,H4C9,CAPZB,SH3BGRL3,H3C11,H4C13,CRISPLD1,FERMT3,CRISPLD2,ITCH,TBC1D10A,ADGRV1,EEA1,STK24,CYSTM1,CARD11,TUBB6,SPPL2A,SYTL1,ABCC11,BCAS1,SCIN,PDXK,RNASET2,SLC4A4,KRT36,TNFSF10,SCEL,LIN7A,IQGAP1,CPNE3,MTMR2,ACTN3,PLOD3,MVB12B,KALRN,SEMA5A,ATP6V0D1,ARRDC4,GCNT3,CD9,H2AW,MS4A1,MVB12A,SLC22A6,KIF3B,TM9SF2,SLC22A8,CD101,CD86,GSTO1,CD37,GDF15,CD38,ENTPD1,MACROH2A1,CDC42BPB,CREB5,CD44,CD47,CD48,CD53,GNA14,CD58,CD59,CD74,TMEM63A,CD81,ADGRE5,OXSR1,WDR1,MVP,CDC42,DOP1B	GO:CC	Hypomethylated_DNAm_Sites
GO:0046578	regulation of Ras protein signal transduction	186	67	0.000471213	0.018478239	RASGRP1,LPAR6,FLOT1,DLC1,AKAP13,DAB2IP,PRAG1,DNM2,EPHB2,EPOR,RASA3,PSD3,PSD4,SH3BP1,NUP62,AUTS2,CYTH4,SGSM3,GPR18,GPR35,GRB2,RAPGEF1,ITPKB,ARF6,ARHGDIB,LYN,IQSEC3,MYO9B,NOTCH1,NOTCH2,NTRK1,ARHGEF3,PLCE1,PIK3CG,PSD,CDC42SE1,CDC42SE2,ARFGEF3,DENND1A,RASA2,RASGRF1,RASGRF2,BCR,EPS8L2,RASAL3,RTN4R,TGFB2,TIMP2,VAV1,MAPKAP1,EPS8L3,SHOC2,ARHGAP24,KCTD10,GPR65,MADD,CBL,NRP1,STARD13,CYTH3,CYTH1,GPR55,ARHGEF10,RALGPS1,RIPOR2,DENND4B,ARHGAP44,IQSEC1	GO:BP	Hypomethylated_DNAm_Sites
GO:0032945	negative regulation of mononuclear cell proliferation	77	26	0.000472867	0.018511108	BTN2A2,LILRB1,LILRB4,CTLA4,CD274,IL2RA,IDO1,INPP5D,LYN,MNDA,ATM,ZBTB7B,PRKAR1A,PKN1,CRTAM,TWSG1,PELI1,PTPN6,BLK,VSIR,SPN,LST1,PDCD1LG2,MAD1L1,HAVCR2,CD80,CD86	GO:BP	Hypomethylated_DNAm_Sites
GO:0001525	angiogenesis	588	152	0.000474666	0.018549546	ADAM8,CDH13,RAMP2,RAMP1,KLF2,VAV3,COL4A1,COL4A2,COL15A1,ADM,ISM1,E2F7,CSPG4,PIK3R6,CTNNB1,CTSH,DAB2IP,CYBB,AMOTL1,CLEC14A,GADD45A,AGTR1,APLNR,TYMP,EFNB2,EGF,ELK3,ENG,EPHB1,EPHB2,EREG,AKT1,ETS1,PTK2B,FAP,THSD7A,VASH1,EPN2,FLNA,STAB1,FLT1,SULF1,SASH1,FN1,ALOX5,CLIC4,PPP1R16B,AGO2,GPLD1,CXCR3,ANGPT1,GRN,RGCC,GTF2I,ANXA2,HK2,HMGB1,HMOX1,HSPG2,JMJD8,RBPJ,IL6,CXCL10,ITGA5,ITGAX,ITGB2,ITGB8,JAK1,JUN,LEPR,MIR125B1,MIR150,MIR21,MIR23A,MIR27A,SMAD1,MECP2,MEIS1,FOXO4,MYH9,NF1,NFE2L2,NGFR,NOS3,NOTCH1,NOTCH2,NOTCH4,NRCAM,LEF1,ANGPT4,ENPP2,PDPK1,SERPINF1,PIK3CD,PIK3CG,PKM,PML,PPARG,BCAS3,FBXW7,PRKCA,PRKCB,PRKX,JCAD,RNF213,ADGRB3,OVOL2,ARHGAP22,S100A1,CCL2,CCL24,SFRP1,SPARC,STIM1,STK4,BSG,SYK,TBX1,TGFB2,TGFBI,TGFBR1,TGFBR2,TJP1,TNF,TNFAIP2,TNFAIP3,C3AR1,C5AR1,VAV2,WARS1,WNT5A,NOX5,CALD1,ZC3H12A,ADAM12,COL18A1,HMGA2,ARHGAP24,CASP8,RECK,ADTRP,RUNX1,TNFSF12,FGF18,NRP1,SEMA5A,SH2D2A,STARD13,CREB3L1,FMNL3,ACVRL1,CD34,HDAC9,CDC42,SLC12A6	GO:BP	Hypomethylated_DNAm_Sites
GO:0051897	positive regulation of protein kinase B signaling	174	56	0.000480567	0.018747897	ADAM8,FRS2,OSBPL8,PIK3AP1,CCR7,HBEGF,EGF,ENG,ERBB4,EREG,ESR1,PIK3R5,FYN,GATA3,ANGPT1,GRB2,ICOS,HCLS1,NRG1,HSP90AA1,INSR,KIT,TNFAIP8L3,RHOG,LCK,MIR21,ARRB2,OSM,PIK3CD,PIK3CG,PIK3R2,AXL,CASS4,RTN4,PTPN11,PTPRJ,RAC2,RET,CCL3,CCL19,SRC,STK3,TCF7L2,TGFA,TGFBR1,TNF,TXN,VAV1,CALCR,TNFSF11,FGF18,SEMA5A,CD28,CD80,CD86,GDF15,BAG4	GO:BP	Hypomethylated_DNAm_Sites
GO:0071902	positive regulation of protein serine/threonine kinase activity	307	94	0.000482048	0.018773429	ADAM8,RASGRP1,FRS2,MAP4K1,AKAP13,LRRK2,IQGAP3,CSF1R,CSK,CSPG4,IL34,PIK3R6,DAB2IP,DAXX,GADD45A,DUSP5,EGF,MLKL,EPHA4,AKT1,ERN1,ACSL1,PTK2B,MAPRE3,TNIK,TAB2,FLT1,FLT3,SASH1,PIK3R5,LPAR3,ALK,GHR,RGCC,GRM4,MDFIC,NRG1,INSR,IRAK2,KIT,MAP3K5,MAP3K10,NTF3,PAK1,PLCE1,TAOK3,CAB39,PIK3CG,PKN1,MAPK1,MAPK11,MAPK10,PDGFC,MAP2K1,MAP2K3,MAP2K6,RPTOR,TAOK1,PTPN1,PTPN11,PTPRC,RALB,RET,CCL19,NOD2,MLST8,SLC8A2,SNCA,SOD1,SRC,STK3,STK4,SYK,ADAM17,TGFA,TIAM1,TLR4,TNF,C5AR1,UBC,WNT5A,MAPKAPK3,HMGA2,MAP4K3,MADD,TNFSF11,PEA15,FGF18,IQGAP1,KSR1,CCND2,MAP3K6,GDF15,CD74,CD81	GO:BP	Hypomethylated_DNAm_Sites
GO:0043230	extracellular organelle	2201	471	0.000491067	0.019091902	MIR365A,MIR2861,TOM1,CCDC180,MIR4687,SCAMP2,IL18BP,ARPC1B,ACTR3,ACTR2,CDH13,FLOT1,MIR6889,ST3GAL6,CPQ,SPON2,BAIAP2,CAP1,SEMA3C,ANP32B,MYL12A,GNA13,CETP,CTSC,CHL1,HBS1L,IQGAP2,WASF3,FGL2,LYVE1,SUB1,EHD1,LILRB4,KLK11,RAB35,CORO1A,CEP250,SCN11A,MGAT4A,TMC6,ACOT7,TWF2,SLAMF6,NIBAN1,AGAP2,GSTO2,SERPINA3,TPP1,LRRK2,TMEM52B,COL4A2,FAM168B,COL15A1,CP,CPD,CPM,S100A16,BPIFA2,SOGA1,PARP4,CSK,CSNK2B,CSPG4,CSRP1,TOM1L2,TMC8,CTNS,CTNNB1,CTNND1,PROM2,CTSB,CTSD,CTSH,PPM1L,GLIPR2,CTSZ,PEBP4,DARS1,DNM2,DOCK2,DPYSL2,ECE1,EEF1A1,EEF2,EFNB1,EGF,ANO6,EIF4E,SLC5A9,TUBB,STOM,EPHB1,F5,F9,FABP4,ALDH2,FBLN1,FAT1,SLC37A2,FBLN2,FCER2,BEND7,FKBP5,TNIK,FLNA,FLNB,RFTN1,CYFIP1,SYNE2,PLCB1,CUX2,JADE2,FN1,COTL1,DAAM2,PLA2G15,SH3BP4,ALK,ALPL,FTH1,QPCT,CLIC4,TIAM2,MYOF,SND1,SDCBP2,AGO2,GLB1,GLG1,GLRX,GM2A,GNA11,GNAI2,GNAS,GNB1,GNG4,GNG7,GP5,GPD1,GPLD1,ANGPT1,CRB2,GPX3,GPX4,GRB2,GRIA4,GRN,CD274,GSN,ZDHHC1,H2AC8,H2BC5,ANXA2,NCKAP1L,HEXA,EHD4,HLA-B,ANXA11,HLA-DRA,HLA-E,KRT73,HPD,HPGD,HPX,HSP90AA1,HSPG2,ICAM1,ICAM3,IGF2R,IL1RN,AQP2,INSR,ITGA2B,ITGA4,ITGAL,ITGB2,ITGB5,ITGB7,ITGB8,ITIH2,AGRN,KIFC3,ARF6,KRT32,LAD1,LAMA3,RHOG,LAMA5,LAMB1,LBP,LCK,LCP1,LFNG,LGALS1,LGALS3BP,ARHGDIB,LIFR,LSP1,BCAM,LY75,LYN,MIR125B1,MIR21,MIR23A,MIR27A,MAN2B1,ARSL,MB,ART3,RAB8A,MGAT1,MNDA,ABCC1,GET3,MSN,MUC4,SERPINC1,MYH9,MYH10,MYO1C,MYO1D,MYO1E,MYO5A,MYO5B,ACLY,NID1,FXYD2,NPC1,NPR3,FURIN,MINK1,ATP6V0A4,LAP3,MYO15A,PCDH12,SNX9,PDE8A,VTA1,CYRIB,ATP6V1H,ENPP3,CAB39,SERPINF1,RAB8B,GALNT7,PFAS,ABCB1,ATP6V1B2,SERPINA1,SERPINE2,SERPINI1,PIGR,ACP2,PIP,PKHD1,PKM,UBASH3A,PLCG2,PLEC,CLIC5,ATP6V0A1,PLOD1,PCBP3,GNG2,CPVL,RHOF,GIPC2,CDHR2,VPS13C,TMEM132A,ANO1,CRTAC1,VPS13D,APPL2,MOB1A,PTPA,PGM2,ITLN1,CARMIL1,DOCK10,PRKACA,CDK5RAP2,PRKAR2B,PRKCA,PRKCB,AXL,PRKCD,PRKCH,GPRC5C,MYO5C,PDGFC,PCDHGB5,TEX14,LGMN,HTRA1,PSAP,B2M,PSMA1,PSMA6,PSMA7,PSMB8,PSMB9,CD248,MAN1C1,SMURF1,RAB22A,NDRG2,TAOK1,ARHGAP23,CPNE5,PTPN6,PTPRC,PTPRG,PTPRJ,PTPRO,PTPRS,RAB27A,RAC2,RALA,RALB,RAP1A,RAP1B,RARRES1,ACTB,RHEB,BCR,RSU1,RYR1,S100A4,S100A6,S100A10,S100A11,MYO1G,TMBIM1,SFRP1,TOR3A,BLVRA,SHMT2,EPS8L2,ST3GAL1,RASAL3,SLAMF1,RTN4R,SLC1A5,SLC2A1,SLC5A1,SLC9A3,SLC16A1,SLC22A2,CHID1,SOD1,SORL1,BPGM,SPN,SPP1,BPI,SRC,STK10,BSG,BST2,SYPL1,TGFBI,TLN1,TMPRSS2,CLEC3B,TNFAIP3,TNXB,TPM4,TXN,UBC,UBE2D3,UBE2V2,UGP2,UPK3A,UTRN,VASP,VIM,VWF,WARS1,WAS,LAT2,WNT5A,WNT7B,XPNPEP1,XPNPEP2,FMNL1,YES1,YWHAE,CA6,RAB7A,AHNAK,GDPD3,RIPOR1,NAA16,PRKRIP1,VPS37B,MYH14,TMC5,THSD4,ARMC9,NAA50,CUBN,TTYH3,COL18A1,WNT5B,SLC38A1,CAPN2,CAPZA1,DYSF,H4C9,CAPZB,SH3BGRL3,H3C11,H4C13,CRISPLD1,FERMT3,CRISPLD2,ITCH,TBC1D10A,ADGRV1,EEA1,STK24,CYSTM1,CARD11,TUBB6,SPPL2A,SYTL1,ABCC11,BCAS1,SCIN,PDXK,RNASET2,SLC4A4,KRT36,TNFSF10,SCEL,LIN7A,IQGAP1,CPNE3,MTMR2,ACTN3,PLOD3,MVB12B,KALRN,SEMA5A,ATP6V0D1,ARRDC4,GCNT3,CD9,H2AW,MS4A1,MVB12A,SLC22A6,KIF3B,TM9SF2,SLC22A8,CD101,CD86,GSTO1,CD37,GDF15,CD38,ENTPD1,MACROH2A1,CDC42BPB,CREB5,CD44,CD47,CD48,CD53,GNA14,CD58,CD59,CD74,TMEM63A,CD81,ADGRE5,OXSR1,WDR1,MVP,CDC42,DOP1B	GO:CC	Hypomethylated_DNAm_Sites
GO:0090022	regulation of neutrophil chemotaxis	31	14	0.000505381	0.019614833	CCR7,C5AR2,NCKAP1L,LBP,IL23A,CAMK1D,RAC2,CCL19,NOD2,C3AR1,C5AR1,MCU,CD74,RIPOR2	GO:BP	Hypomethylated_DNAm_Sites
GO:0031098	stress-activated protein kinase signaling cascade	271	85	0.00050788	0.019678168	SH2D3C,SH2D3A,RASGRP1,ARL6IP5,MAP4K1,DUSP10,CCR7,DAB2IP,SH3RF2,DAXX,GADD45A,MLKL,EPHB1,AKT1,ERN1,MECOM,PTK2B,MTURN,ANKRD6,TNIK,FOXO1,TAB2,PLCB1,SASH1,PTPN22,RAPGEF1,MDFIC,HMGB1,SH3RF3,IKBKB,IRAK2,GDF6,LYN,MAP3K5,MID1,MAP3K10,CCDC88C,MINK1,PAK1,PRKN,TAOK3,ULK4,TNFRSF19,PKN1,MAPK1,MAPK11,MAPK10,MAPK13,MAP2K1,MAP2K3,PAK5,PTGER4,TAOK1,PTPN1,RAP2A,CCL19,NOD2,SFRP1,CLEC7A,SLAMF1,SPI1,STK3,STK4,SYK,TGFB2,TLR4,TNF,TRAF3,TRAF5,UBC,WNT5A,WNT7B,ZFP36,RELL1,ZC3H12A,CCM2,ITCH,CASR,MAP4K3,TNFSF11,HDAC3,MAP3K6,ARHGEF6,RASSF2,CDC42	GO:BP	Hypomethylated_DNAm_Sites
GO:0043065	positive regulation of apoptotic process	571	151	0.000509003	0.019688097	BCL2L11,ADAM8,DLC1,VAV3,ATG7,ARL6IP5,GNA13,CTSC,LILRB1,MLLT11,AKAP13,ADM,CREB1,CTLA4,CTNNB1,CTSD,DAB2IP,DAPK1,DEDD2,GADD45A,DNM2,E2F3,ANO6,AKT1,FAP,SIRT2,FOXO1,PHLDA3,TNFAIP8,TIAM2,BBC3,ARHGEF16,GPLD1,GRN,RGCC,GRIN2A,CD274,GSN,TFPT,GZMA,HMGB1,HMOX1,APBB1,APC,HPGD,PRMT2,IGF2R,IL6,IDO1,INHBA,INPP5D,ITGA6,ITGA4,JUN,KCNMA1,LCK,LYN,MIR125B1,MIR21,MIR23A,ARRB2,MEF2C,MAP3K5,MAP3K10,MNDA,ATM,NF1,NGFR,NOTCH1,NOTCH2,ARHGEF3,CALHM2,PDCD1,WWOX,PIK3CD,PML,IL20RA,PPARG,PTPA,FBXW7,PRKCD,MAP2K6,CAMK1D,CD248,PREX1,PTPN2,BAK1,PTPRC,NLRC4,RARB,RASGRF2,BCL2,RET,BCL2L1,RPS6KA2,CCL2,CCL3,CCL5,BLK,SFRP1,UBE2Z,SNCA,SOD1,SRC,STK3,STK4,TGFB2,TGFBR1,TIAM1,TIMP3,TNF,TNFRSF1B,TRIO,UBC,VAV1,VAV2,WNT5A,RNF122,CSRNP3,ZC3H12A,HMGA2,ZBP1,CAMK2A,CAMK2D,CAPN2,CASP8,NSMAF,NCK2,SCIN,UNC5C,PEA15,CRADD,TNFSF12,TNFSF10,TNFRSF10C,TNFRSF10A,ALDH1A2,ARHGEF7,BCL10,FGD3,KALRN,STPG1,LATS1,NEURL1,PNMA1,FANK1,STK17B,ARHGEF6,AKAP12,HDAC4,RASSF2,ARHGEF11,ARHGEF17,CDC42	GO:BP	Hypomethylated_DNAm_Sites
GO:0023026	MHC class II protein complex binding	17	10	0.00052855	0.020409414	HLA-DMB,ANXA11,HLA-DRA,HSP90AA1,PKM,YWHAE,CD4,MS4A1,CD74,CD81	GO:MF	Hypomethylated_DNAm_Sites
path:hsa04510	Focal adhesion	200	70	0.00427974	0.020507086	VAV3,MYL12A,COL1A1,COL2A1,COL4A1,COL4A2,CTNNB1,DIAPH1,EGF,AKT1,ITGA11,FLNA,FLNB,FLT1,FN1,PIP5K1C,FYN,GRB2,RAPGEF1,TNC,ITGA6,ITGA2B,ITGA4,ITGA5,ITGA7,ITGA9,ITGB5,ITGB7,ITGB8,JUN,LAMA3,LAMA5,LAMB1,LAMB3,SHC4,MYLK,PAK1,PDPK1,PIK3CD,PIK3R2,SHC3,PRKCA,PRKCB,MAPK1,MAPK10,PDGFC,MAP2K1,PAK5,PXN,RAC2,RAP1A,RAP1B,RASGRF1,BCL2,ACTB,TNN,PARVG,SPP1,SRC,TLN1,TNXB,VASP,VAV1,VAV2,VWF,ZYX,CAPN2,TLN2,PIP5K1B,CCND2,CDC42	KEGG	Hypomethylated_DNAm_Sites
GO:0002715	regulation of natural killer cell mediated immunity	47	17	0.000543544	0.02095274	RASGRP1,CD226,LILRB1,SLAMF6,CLNK,PIK3R6,NCR3,HLA-B,HLA-E,LAG3,ARRB2,CRTAM,STAT5B,VAV1,HAVCR2,IL18RAP,NCR1	GO:BP	Hypomethylated_DNAm_Sites
GO:0001931	uropod	13	9	0.000546223	0.020984774	FLOT1,PIP5K1C,ICAM2,MSN,MYH9,SELPLG,SPN,PIP5K1B,PSTPIP1	GO:CC	Hypomethylated_DNAm_Sites
GO:0031254	cell trailing edge	13	9	0.000546223	0.020984774	FLOT1,PIP5K1C,ICAM2,MSN,MYH9,SELPLG,SPN,PIP5K1B,PSTPIP1	GO:CC	Hypomethylated_DNAm_Sites
GO:0031401	positive regulation of protein modification process	1034	263	0.000547216	0.020987382	TANK,SH2D3C,SH2D3A,ADAM8,RASGRP1,AKAP9,TNK2,FLOT1,CDK9,RAMP1,DLC1,PIAS3,ATG7,FRS2,ADCY3,ADCY5,MAP4K1,AKAP13,ADCY7,OSBPL8,ADCY9,WDFY2,NIBAN1,AGAP2,LRRK2,SLC51B,CCR7,IQGAP3,IL31RA,CSF1R,PRICKLE1,CSK,CSNK2B,CSPG4,IL34,PIK3R6,CTNNB1,COMMD1,PROM2,DAB2IP,DAB1,DAB2,DAXX,GADD45A,DOCK3,DRD2,HBEGF,DUSP5,APLNR,EFNA5,EGF,MLKL,ENG,EPHA4,ERBB4,EREG,AKT1,ERN1,ACSL1,PTK2B,FKBP1A,MAPRE3,LIMCH1,TNIK,TAB2,DIP2A,FLT1,FLT3,CAMTA1,FMR1,SASH1,MMD,PIK3R5,LPAR3,ALK,FYN,RCHY1,PPP1R16B,AUTS2,PHF19,PTPN22,STAP1,GATA3,GHR,NPTN,LAT,SLCO3A1,ANGPT1,RAPGEF1,RGCC,GRM4,MDFIC,HCLS1,NCKAP1L,NRG1,EHD4,HMGB1,HPX,HSP90AA1,ICAM1,IFNA2,IL6,IL6R,IL15,INHBA,INSR,IRAK2,ITGA5,JARID2,KIT,GDF6,LCP2,LEPR,ARNTL,LYN,MIR125B1,MIR21,ARRB2,SMAD7,MECP2,MAP3K5,MAP3K10,MUSK,ATM,NEDD9,NTF3,NTRK1,NTRK2,OSM,MINK1,PAK1,PRKN,ZBTB7B,MRNIP,PLCE1,TAOK3,ANGPT4,PRKAG2,SNX9,PDE8A,IL23A,ENPP2,PDPK1,CAB39,PIK3CG,NSD3,BANK1,PTPA,FBXW7,ITLN1,STAP2,PRKACA,CCDC88A,PRKAR1A,PRKAR1B,PRKAR2B,PRKCD,PKN1,GPRC5C,MAPK1,MAPK11,MAPK10,PDGFC,MAP2K1,MAP2K3,MAP2K6,PRLR,TWSG1,CASS4,PAK5,PELI2,PELI1,RPTOR,PTK6,TAOK1,WDR48,FNIP2,PTPN1,PTPN11,PTPRC,PTPRJ,RALB,RAP1A,RAP2A,BCL2,RET,CCL5,CCL19,NOD2,MLST8,CLEC7A,SMYD3,SLC8A2,SLC11A1,SNCA,SOD1,SRC,STAT3,STK3,STK4,SYK,ADAM17,TBX1,TEC,TGFA,TGFB2,TGFBR1,TGFBR2,TIAM1,TLR4,TNF,TRPC6,C5AR1,TXN,UBC,WNT5A,XRCC5,LRP8,LAPTM5,MAPKAPK3,MAPKAP1,DERL1,PRR5L,CALCR,ZC3H12A,SRCIN1,HMGA2,RASSF5,BCAR3,CAMKK1,TTBK1,ADTRP,MAP4K3,CEP295,MADD,TNFSF11,PEA15,MARCO,TNFRSF10A,FGF18,IQGAP1,NRP1,HDAC3,KSR1,BCL10,CCND2,MAP3K14,MAP3K6,NMI,LATS1,NEURL1,ARRDC4,CD4,RPS6KA5,ACVRL1,CD80,CD86,CD33,GDF15,BAG4,CD44,CD74,NOS1AP,CD81,HDAC4,RASSF2	GO:BP	Hypomethylated_DNAm_Sites
GO:0002507	tolerance induction	28	13	0.000555472	0.021268128	LILRB4,CD274,ICOS,HLA-B,HLA-E,HMGB1,IL2RA,IDO1,LYN,BLK,TGFBR2,TNFAIP3,HAVCR2	GO:BP	Hypomethylated_DNAm_Sites
GO:0005576	extracellular region	4205	816	0.000559952	0.021381111	ADA,MIR365A,MIR2861,TOM1,CCDC180,MIR4687,SCAMP2,IL18BP,GPC6,HHLA1,ARPC1B,ACTR3,ACTR2,CDH13,FLOT1,MIR6889,RAMP1,CCL26,ST3GAL6,CPQ,SPON2,SPON1,CD52,LRRN2,BAIAP2,MERTK,CAP1,SEMA3C,ATG7,ANP32B,SCGN,MYL12A,GNA13,TNFSF13B,CETP,CTSC,CHL1,PLAC1,HBS1L,IQGAP2,WASF3,LILRB1,FGL2,LYVE1,SUB1,EHD1,LILRB4,GLIPR1,KLK11,RAB35,LILRA2,ADAMTS5,CORO1A,CEP250,CMTM7,SCN11A,PTH2,IZUMO4,MGAT4A,TMC6,ACOT7,TWF2,NLRP3,PGLYRP3,ELFN2,SLAMF6,IL22RA2,NIBAN1,AGAP2,GSTO2,CPXM2,SERPINA3,TPP1,LRRK2,TMEM52B,CMTM3,COL1A1,COL2A1,COL4A1,COL4A2,SIRPD,FBLN7,FAM168B,COL11A2,COL15A1,COL16A1,FAM3D,CD200R1,ADM,CP,CPA2,CPD,COL26A1,CPM,S100A16,BPIFA2,SOGA1,ISM1,ADPRH,PARP4,CSK,CSNK2B,VCAN,CSPG4,IL34,CSRP1,TOM1L2,CD300LD-AS1,TMC8,CTNS,CTNNB1,CTNND1,CTRB1,PROM2,CTSB,CTSD,CTSH,PPM1L,GLIPR2,CTSZ,CNTN4,PEBP4,MDGA2,DARS1,DNAAF4,WFDC13,TMPRSS6,FREM3,DMP1,DNASE1L1,DNASE1L3,DNM2,DOCK2,DPYSL2,AGRP,HBEGF,ECE1,EEF1A1,EEF2,EFNB1,EGF,ANO6,EIF4E,SLC5A9,SPAG17,CREG2,ELN,LIPH,ENG,TUBB,STOM,EPHB1,EPHB2,STX2,EPOR,ERBB4,EREG,F5,F9,FABP4,ALDH2,FAP,FBLN1,FAT1,SLC37A2,FBLN2,MPEG1,FCAR,FCER2,FCGRT,THSD7A,BEND7,MAPK15,VASH1,CHSY1,CLSTN1,FKBP5,ARSG,MMRN1,NINL,PDZD2,TNIK,WAPL,FSTL4,FRMD4B,FLNA,FLNB,RFTN1,CYFIP1,FLT1,SULF1,SYNE2,FLT3LG,PLCB1,FMOD,CUX2,JADE2,FN1,COTL1,CRB1,DAAM2,FOLR3,ARHGAP45,LY96,PLA2G15,SH3BP4,IL17RA,ALK,ALOX5,ALPL,FTH1,COL24A1,MAMDC2,QPCT,ATXN10,TAFA5,CHRDL2,ABI3BP,GALNT2,IL4I1,CLIC4,MOXD1,TIAM2,MYOF,GHR,SND1,B3GAT1,SDCBP2,CYTH4,CPAMD8,BRPF3,AGO2,AMPD3,GLB1,GLG1,GLRX,GM2A,GNA11,GNAI2,GNAS,GNB1,GNG4,GNG7,WFDC10B,GP5,GPD1,GPLD1,OLFML1,CD163L1,ANGPT1,TAFA3,CRB2,GPX3,GPX4,GRB2,GRIA4,GRN,CD274,GSN,ZDHHC1,ICOS,GZMA,GZMB,H2AC8,H2BC5,ANXA2,HABP2,NCKAP1L,HEXA,CD209,NRG1,EHD4,HLA-B,ANXA11,HLA-DRA,AOAH,HLA-E,MR1,HMGB1,HMOX1,KRT73,HPD,HPGD,HPX,HSP90AA1,HSPG2,TNC,ICAM1,ICAM3,C17orf67,ADAMTSL5,RSPO2,OTOG,GLDN,APOC2,IFNA2,IFNAR2,LRRTM1,IGF2R,IL1R1,IL1RN,IL6,IL6R,IL7R,AQP2,IL15,IL15RA,PRSS41,IL16,INHBA,CXCL10,INSR,ITGA2B,ITGA4,ITGAL,ITGB2,ITGB5,ITGB7,ITGB8,ITIH2,DRAXIN,NRROS,AGRN,KIFC3,KIT,ARF6,KRT32,IGFL3,KRT85,LAD1,LAG3,LAMA3,RHOG,PLA2G2C,LAMA5,LAMB1,LAMB3,GDF6,LBP,LCK,LCP1,LDLR,LEPR,LFNG,LGALS1,LGALS3BP,ARHGDIB,LIFR,LIPC,PRSS57,VWC2L,LSAMP,LSP1,LTB,BCAM,LY6E,CD180,LY75,LYN,MIR125B1,MIR142,MIR150,MIR182,MIR21,MIR23A,MIR24-2,MIR27A,MAN2B1,MAPT,MATN3,ARSL,MB,ART3,MECP2,RAB8A,MFNG,MGAT1,MICB,MMP3,MNDA,ABCC1,GET3,MSN,MSR1,MUC3A,MUC4,SERPINC1,MYH9,MYH10,MYO1C,MYO1D,MYO1E,MYO5A,MYO5B,ACLY,NGFR,NID1,NOTCH1,NOTCH2,NOTCH3,NOTCH4,FXYD2,NPC1,NPR3,NRCAM,NTF3,MIR425,OLR1,OSM,OVGP1,FURIN,PCSK6,PAEP,MINK1,ATP6V0A4,NTM,LAP3,MYO15A,CKLF,CRIM1,PCDH12,PLA1A,TEX264,ANGPT4,BIN2,PRKAG2,SNX9,PDE4C,PDE8A,VTA1,IL23A,CYRIB,ATP6V1H,ENPP2,ENPP3,CAB39,SERPINF1,RAB8B,GALNT7,ADA2,PFAS,ABCB1,ATP6V1B2,SERPINA1,SERPINE2,SERPINI1,PIGR,ACP2,PIP,PKHD1,PKM,PLA2G5,UBASH3A,PLCG2,PLEC,CLIC5,PLEK,ATP6V0A1,PLOD1,PNOC,PCBP3,TSPEAR,TREM1,GNG2,POMC,GFOD1,CPVL,RHOF,GIPC2,CDHR2,VPS13C,TMEM132A,ENOX1,ANO1,CRTAC1,RMDN3,VPS13D,APPL2,MOB1A,PTPA,PGM2,CPPED1,PRF1,PRH1,ITLN1,CARMIL1,DOCK10,PRKACA,CDK5RAP2,PRKAR2B,PRKCA,PRKCB,AXL,PRKCD,PRKCH,GPRC5C,APOBR,MYO5C,MAPK1,SULF2,PDGFC,PCDHGB5,TEX14,PRLR,LGMN,MASP1,KLK6,HTRA1,KLK10,PSAP,B2M,PSMA1,PSMA6,PSMA7,FSTL5,PSMB8,PSMB9,CABP4,TWSG1,CPA6,CD248,MAN1C1,SMURF1,RALGAPA2,RAB22A,NDRG2,TAOK1,MICAL3,ARHGAP23,COL20A1,CPNE5,ADGRB3,PTPN6,PTPRC,PTPRG,PTPRJ,PTPRO,PTPRS,WFDC1,DNASE2B,RAB27A,RAC2,RALA,RALB,RAP1A,RAP1B,RARRES1,RFNG,RFX3,ACTB,RHEB,BCR,RS1,RSU1,RYR1,S100A1,S100A4,S100A6,S100A10,S100A11,S100A13,S100B,CCL2,CCL3,CCL5,CCL7,CCL8,CCL13,CCL16,CCL18,CCL19,CCL22,CCL24,CCL25,PKNOX2,TNN,MYO1G,SMOC1,TMBIM1,XYLT1,SFRP1,TOR3A,ARHGAP9,SIL1,CBLN3,GREM2,BLVRA,SCG5,SERPINE3,SHMT2,MICAL1,EPS8L2,ST6GAL1,ST3GAL1,ST3GAL2,CDCP1,RASAL3,SLAMF1,RTN4R,SLC1A5,SLC2A1,SLC5A1,SLC9A3,SLC16A1,SLC22A2,SLIT1,SLIT3,CHID1,SNCA,SOD1,SORL1,SPARC,BPGM,SPINK2,SPN,SPP1,BPI,SRC,ST14,STK10,STX1A,BSG,BST2,SYPL1,MIR589,TG,TGFA,TGFB2,TGFBI,TIMP2,TIMP3,TLN1,TMPRSS2,C1QA,CLEC3B,TNF,TNFAIP2,TNFAIP3,C1QB,TNFRSF1B,C1QC,TNXB,C1S,TPM4,TUB,CLEC19A,TNFSF4,TXN,UBC,UBE2D3,UBE2V2,UGP2,COL14A1,UPK3A,UTRN,VASP,VIM,VWF,WARS1,WAS,LAT2,WNT5A,WNT7B,XPNPEP1,XPNPEP2,FMNL1,XRCC5,YES1,YWHAE,CA6,LRP8,SEMA3B,RAB7A,AHNAK,GDPD3,RIPOR1,NAA16,SNRNP25,FAM184A,PRKRIP1,VPS37B,MYH14,TMC5,THSD4,PLBD1,SPEF2,PKD1L1-AS1,PTGES2,ARMC9,CFAP43,NAA50,SCUBE1,CUBN,PLEKHO2,ADAM12,PDCD1LG2,TTYH3,COL18A1,APOL6,APOL4,APOL3,WNT5B,SLC38A1,CAPN2,CAPZA1,DYSF,COLQ,H4C9,CAPZB,CASP1,ADPGK,SH3BGRL3,ODAD4,H3C11,CCDC3,H4C13,CRISPLD1,FERMT3,CRISPLD2,ITCH,TBC1D10A,PLA2G6,TMPRSS13,ADGRV1,EEA1,STK24,RECK,CYSTM1,CARD11,HHIPL1,RAB11FIP4,ACRBP,COL25A1,TUBB6,KIRREL3,SPINK7,ADGRE3,CRACR2A,SPPL2A,FIBCD1,SYTL1,H2BC12,CST7,ABCC11,BCAS1,EAF1,SSH2,SCIN,KMO,PDXK,TNFSF11,RNASET2,SLC4A4,KRT36,TNFRSF25,TNFSF14,TNFSF12,TNFSF10,CD164,SCEL,FGF18,LIN7A,IQGAP1,NRP1,CCN4,VNN2,VNN1,CPNE3,MTMR2,ACTN3,H2BC11,UMODL1,PLOD3,MVB12B,GLB1L2,KALRN,RSPRY1,KIR3DX1,SEMA5A,CD1B,CD1C,NMI,ATP6V0D1,CD1D,CD1E,CD2,COL23A1,NXPE3,ARRDC4,LGI1,FCMR,CD6,GCNT3,CD9,H2AW,MS4A1,MMP20,MVB12A,SLC22A6,ITGBL1,KIF3B,TM9SF2,SLC22A8,CD101,CD86,NTN1,TNFSF8,GSTO1,LY86,SIGLEC6,CD34,ADAMTS4,ADAMTS2,CD37,GDF15,CD38,ENTPD1,GMFG,MACROH2A1,CDC42BPB,CREB5,CD44,CD47,CD48,CLCA3P,CD53,GNA14,CD58,CD59,CD74,TMEM63A,CD81,ADGRE5,OXSR1,WDR1,MVP,CDC42,DOP1B	GO:CC	Hypomethylated_DNAm_Sites
GO:0018108	peptidyl-tyrosine phosphorylation	361	109	0.000560307	0.021381111	SH2B3,TNK2,TESK2,MERTK,LILRB4,IL22RA2,IL31RA,CSF1R,CSK,CSPG4,IL34,DOCK3,HBEGF,EFNA5,EGF,EPHA4,EPHA8,EPHB1,EPHB2,ERBB4,EREG,PTK2B,FER,LMTK2,FLT1,FLT3,ALK,FYN,STAP1,GHR,ANGPT1,HCK,HCLS1,NRG1,EHD4,HPX,ICAM1,IFNA2,IL6,IL6R,IL15,INSR,ITGA5,ITGB2,JAK1,JAK3,KIT,LCK,LYN,ARRB2,MUSK,NEDD9,NTF3,NTRK1,NTRK2,OSM,ANGPT4,IL23A,ENPP2,BANK1,FBXW7,STAP2,AXL,PRKCD,PRKCE,PDGFC,MAP2K1,MAP2K3,MAP2K6,PRLR,CASS4,PTK6,PTPN1,PTPN2,ZFYVE28,PTPN6,PTPN11,PTPRC,PTPRJ,RET,CCL5,BLK,SAMSN1,NOD2,SFRP1,CLEC7A,SRC,STAT3,SYK,ADAM17,TEC,TGFA,TNF,ZAP70,LRP8,PEAK1,SRCIN1,NCK2,TTBK1,CBL,IQGAP1,NRP1,NEURL1,CD4,CD80,SH3BP5,CD44,CD74,CD81,MVP	GO:BP	Hypomethylated_DNAm_Sites
GO:0007173	epidermal growth factor receptor signaling pathway	122	45	0.000562732	0.021404965	CDH13,ARAP1,DAB2IP,HBEGF,EGF,EREG,AKT1,PTK2B,FER,NUP62,SNX5,GRB2,MIR21,PLCE1,PDPK1,PIGR,SHC3,FBXW7,KIF16B,RNF126,CCDC88A,PTK6,PTPN2,ZFYVE28,PTPN3,PTPN11,PTPN12,PTPRJ,EPS15L1,SRC,ADAM17,TGFA,RAB7A,RHBDF2,BCAR3,NCK2,DGKD,CBL,IQGAP1,ARHGEF7,MVB12B,NEURL1,RPS6KA5,MVB12A,RASSF2,MVP,CDC42	GO:BP	Hypomethylated_DNAm_Sites
GO:0098772	molecular function regulator	2237	512	0.000562817	0.021404965	KCNE3,TANK,SH2D3C,SH2D3A,DNAJB6,IL18BP,RASGRP1,AKAP9,TNK2,RCAN2,CDKN1B,CDKN2D,CCL26,CACNG2,DLC1,PIAS3,VAV3,TRIM38,NCOA2,SEMA3C,RGS14,TNFSF13B,CTSC,IQGAP2,FRS2,ARID5A,SUB1,GCN1,LILRB4,RCBTB2,ADAP1,RCC1,RAPGEF4,CIT,RCAN3,AKAP13,CHN2,CMTM7,ELFN2,CISH,MED12L,ARAP2,ARAP1,AGAP2,AGAP1,TAGAP,SERPINA3,LRRK2,CMTM3,WDR81,WTIP,RINL,IQGAP3,AHSA2P,FAM3D,ADM,IL31RA,NCOA7,DOCK11,ADPRH,CSNK2B,IL34,PIK3R6,CNIH3,CTNNB1,COMMD1,CTSH,DAB2IP,SH3RF2,DENND5B,DAXX,WFDC13,WBP2NL,DNMT3A,DOCK2,DOCK3,AGRP,ARID3A,RCAN1,HBEGF,TYMP,EFNA5,EGF,NLRP7,ABCA2,SPRED2,ARHGAP27,EREG,AKT1,ESR1,FBLN1,JMJD1C,SPATA13,PHACTR1,JAZF1,FHL2,RASA3,LMTK2,NLRP1,CARD8,RALY,ARHGAP26,MCF2L2,TBC1D2B,RAP1GAP2,TBC1D9,FLNA,LPIN1,RGL1,TBC1D1,FLT3LG,PLCB1,DENND5A,CAMTA1,WWC1,SIN3B,USP22,DOCK9,FN1,MED13L,NCAPH,ZFPM2,ARHGAP45,PIK3R5,PSD4,SH3BP1,SH3BP4,ALK,ALOX5AP,PRPF6,FUS,RASGEF1C,ARHGAP30,TBC1D22A,TNFAIP8,TAFA5,ALS2CL,BOD1L1,TBC1D10B,ZNF451,PPP1R16B,TIAM2,RGS17,RGL4,SND1,CYTH4,DENND2A,CPAMD8,ARHGEF16,KCNMB4,SGSM3,GM2A,GNAS,WFDC10B,GPLD1,TAFA3,SH3PXD2B,CRB2,RAPGEF1,GRN,GIT1,RGCC,LMCD1,ANXA2,HDAC1,NCKAP1L,KCNIP1,SOCS7,NRG1,HMGB1,HMGA1,APBB1,APC,PRMT2,HSP90AA1,APOC2,IFNA2,MACC1,IL1RN,IL6,IL15,PRSS41,IL16,INHBA,CXCL10,ITIH2,ITPR1,JUN,TBC1D10C,KCNMB1,KMT5A,GDF6,ARHGAP4,ARHGDIB,RHOH,LMO2,LTB,LTC4S,LY6E,SMAD7,MECP2,CIITA,MAP3K10,CARD17,CCDC88C,MYBPC3,SERPINC1,MYO9A,MYO9B,NAB1,NCF2,NCF4,RERE,NF1,NOTCH1,FXYD2,NTF3,OSM,FURIN,PRKN,ASAP1,CKLF,PLCE1,CRIM1,TAOK3,ANGPT4,PRKAG2,SFMBT1,CABP2,IL23A,MED15,ATP6V1H,PDPK1,CAB39,WWOX,SERPINF1,KDM3B,ADA2,PFDN5,SERPINA1,SERPINE2,SERPINI1,PIK3R2,PNOC,POMC,SEMA5B,RIN2,MTMR12,BCAS3,BCOR,NSD3,TESC,MED9,ARHGEF10L,PLEKHG6,PPP2R2C,PPP2R3A,PTPA,YY1AP1,PPP2R5C,FBXW7,MAML3,ASAP3,DOCK10,PKIB,CCDC88A,PRKAR1A,PRKAR1B,PRKAR2B,PRKCB,PRKCD,ADAP2,TRERF1,PRKCE,ARHGAP15,PKN1,GPRC5C,PRKG1,PDGFC,MAP2K1,KIAA1217,PSAP,PSD,CDC42SE1,CABP4,CCNL1,RALGAPB,ZMIZ1,RALGAPA2,ARFGEF3,ARID1B,MRTFB,RPTOR,TAOK1,SIPA1L2,DOCK6,PREX1,MRTFA,FNIP2,STIM2,ARHGAP23,ADGRB3,DENND1A,SFMBT2,PTPN3,WFDC1,PXN,NLRC4,ARHGAP22,KMT2C,RAB3IL1,RAC2,RALGDS,RANGAP1,RAP1A,RARRES1,RASA2,RASGRF1,RASGRF2,RB1,CACNG6,BCL2,RGS1,RGS3,RGS10,RGS12,RGS16,RNF4,BCL9,RPGR,BCR,RPS6KA1,RPS6KA3,SAG,CCL2,CCL3,CCL5,CCL7,CCL8,CCL13,CCL16,CCL18,CCL19,CCL22,CCL24,CCL25,GPSM3,PRDM16,VSIR,SET,MLST8,ARHGAP9,SIL1,GREM2,SGK1,SCG5,SERPINE3,SMAP2,EPS8L2,RASAL3,SIPA1,SKI,UBE2Z,SMARCA2,SMARCC1,SMARCD3,SNCA,SNTA1,SPINK2,SPP1,TRIM21,DENND2B,STIM1,STK3,STK4,STX1A,STYX,BST2,TACC1,TAF1,TMBIM6,TG,TGFA,TGFB2,TIAM1,TIMP2,TIMP3,TLE1,TNF,TRIO,TNFSF4,VAV1,VAV2,WARS1,WAS,WNT5A,WNT7B,XRCC5,YWHAE,BRPF1,SEMA3B,KCNAB1,CCNJL,ARHGAP10,PRKRIP1,TBL1XR1,RIN3,DENND1C,DENND2D,DOCK5,PREX2,SHOC2,SRCIN1,HMGA2,WNT5B,DPF3,TRIM8,CAMK2D,DOCK8,SBF2,CAPN3,ARID1A,CASP1,ARHGAP24,TBC1D10A,ADGRV1,BCAR3,ARID5B,SLA2,ZNF541,GARNL3,RECK,NSMAF,MAML2,LCOR,SPINK7,KDM2B,PPP1R9B,RIOX2,PARP10,TOX2,KCNAB2,CST7,HELZ2,MADD,ACTL6A,TNFSF11,CBFA2T3,TNFSF14,TNFSF12,TNFSF10,RGS9,FGF18,IQGAP1,NRP1,CFLAR,HDAC3,KAT2B,ARHGEF7,BCL10,HERC1,CCND2,UMODL1,HPS4,FGD3,TRIM15,LIMD1,KALRN,MAP3K14,SEMA5A,BTAF1,AIP,STARD13,LDB2,NMI,CCNB2,MIDEAS,MTA2,CYTH3,CYTH1,ARHGAP18,NRXN2,LPXN,CDYL,TNFSF8,MED26,ARHGEF6,RASAL2,SH3BP5,GDF15,BAG4,GMFG,MACROH2A1,RIN1,NCOR2,RGS6,ARHGEF10,SH3PXD2A,RALGPS1,LPIN2,DEPDC5,USP6NL,DOCK4,HDAC9,ACAP1,HDAC4,TBC1D5,GIT2,ARHGEF11,ARHGEF17,TRIM14,ZEB2,ELMO1,TBC1D4,SRGAP3,DENND4B,RABGAP1L,ARHGAP44,IQSEC1,ARHGAP25,CASP8AP2	GO:MF	Hypomethylated_DNAm_Sites
GO:0002440	production of molecular mediator of immune response	187	51	0.000570522	0.02166171	BATF,CD226,POLQ,LILRB1,LILRB4,TREX1,NLRP3,CGAS,CLNK,SLC15A4,CCR6,RNF168,SAMHD1,PTPN22,GATA3,ANGPT1,HK1,HLA-E,HMOX1,HPX,IFNA2,IL1R1,IL6,JAK3,KIT,SMAD7,CD244,SASH3,TRPM4,PKN1,B2M,AICDA,PTPRC,NOD2,CLEC7A,BST2,TMBIM6,TGFB2,TLR4,TNF,TNFRSF1B,TNFSF4,TNFRSF4,WNT5A,XRCC4,LAPTM5,BCL10,CD28,CD86,CD74,CD81	GO:BP	Hypomethylated_DNAm_Sites
path:hsa05212	Pancreatic cancer	76	29	0.004598532	0.021732787	CDK6,GADD45A,E2F3,EGF,AKT1,IKBKB,JAK1,SMAD2,SMAD3,POLK,PIK3CD,PIK3R2,PLD1,MAPK1,MAPK10,MAP2K1,BAK1,RAC2,RALA,RALB,RALGDS,RB1,BCL2L1,STAT3,TGFA,TGFB2,TGFBR1,TGFBR2,ARHGEF6,CDC42	KEGG	Hypomethylated_DNAm_Sites
GO:0051049	regulation of transport	1711	419	0.000578208	0.021892661	ADA,KCNE3,CDH3,ADAM8,CDH13,AKAP9,TNK2,FLOT1,CACNG2,MERTK,ANP32B,ARL6IP5,SORBS1,SPAG5,CETP,LILRB1,EHD1,LILRA2,RAB31,STON1,RAPGEF4,ADCY5,CORO1A,SCN11A,CHRM3,OSBPL8,RAB3C,CATSPER1,TMC1,CLCN1,BORCS5,CLN3,LRRK2,CCR1,SLC51B,ABCC2,ANKRD13B,SLC43A2,PLK3,FAM3D,SLC9B2,ADORA2A,CREB1,SYT9,BEST3,CSK,GSG1L,SYT6,CNIH3,CTNNB1,COMMD1,PROM2,EFHB,CYBA,CYBB,CNKSR3,KCTD7,GRK2,TTC39B,CYP19A1,DAB2,TAMALIN,DAPK1,TRPV3,DIAPH1,SEPTIN1,DNM2,DOCK2,DRD2,AGTR1,APLNR,EFNA5,EGF,PLPP4,ANO6,ABCA2,STOM,EPHB2,AKT1,ACSL1,ACSL3,PTK2B,TPCN2,FER,MAPK15,FKBP1A,AAK1,SHANK2,HECW1,FLNA,CYFIP1,WWC1,FMR1,CLASP1,PPP1R13B,KCNH4,LPAR3,OPN3,NUP62,ALOX5,FYN,CALHM1,MYRIP,CLIC4,PNKD,STAP1,GHRHR,BBC3,SNX5,KCNH5,KCNMB4,GLI3,GLRX,GNAI2,GNAO1,GNAS,GPLD1,ANGPT1,GPR35,ANK2,ANK3,GRB10,RAPGEF1,GRIA4,GIT1,RGCC,GRIN2A,GRIN2B,STXBP6,EEF2K,MDFIC,PACSIN1,GZMB,ANXA2,HCK,HCLS1,NCKAP1L,KCNIP1,NRG1,EHD4,HK2,HMGB1,HMOX1,HNF4A,APBB1,UBAC2,ICA1,ICAM1,FFAR4,ANKRD13D,APOC2,IL2RB,IL2RG,IL6,IL15,IL15RA,IL16,INHBA,CXCL10,INSR,ITGB2,ITPR1,ITPR2,KCNA2,KCNA3,KCNJ6,KCNMA1,KCNMB1,KCNN4,KCNQ1,ARF6,SHISA6,LCP1,LEPR,MYO18A,ASIC2,LRP1,ARNTL,LYN,MIR21,MIR27A,SMAD3,ARRB2,MAP1B,MAP2,MEF2C,RAB8A,MKLN1,MSN,MX2,MYBPC3,MYH10,MYLK,MYO1C,NFE2L2,NFKBIA,NOTCH1,FXYD2,ATP2A2,NTF3,OAS2,OPRM1,OSM,P2RX7,P2RY6,FURIN,MINK1,PAK1,PRKN,PCK2,PCNT,UBR5,TRPV2,PDE4B,PRKAG2,PDE4D,PDPK1,ACSL5,CAB39,RAB8B,ABCB1,SERPINE2,PIK3CG,PIK3R2,PLA2G4A,PLA2G5,PLCG2,PLD1,CLIC5,STX18,PML,KCNK10,POMC,NECAB2,PPARD,PPARG,LEPROT,TRPM4,BCAS3,TESC,ANO1,APPL2,FBXW7,PPP3CA,PPP3CC,ITLN1,PRKACA,IWS1,FRMD4A,PRKAR1B,PRKCA,PRKCB,CACNA2D3,AXL,PRKCD,PRKCE,MAPK1,MAP2K1,MAP2K6,KCNQ5,B2M,CAMK1D,PTAFR,HECW2,NLGN2,USP36,STIM2,PTPN1,PTPN3,PTPN6,BAK1,PTPN11,PTPRC,PTPRJ,RAB27A,RAC2,RALA,RANGAP1,RAP1A,RAP1B,RASGRF1,RASGRF2,CACNG6,BCL2,RFX3,ACTB,BDKRB1,RYR2,SCN3A,SCN8A,SCN9A,CCL2,CCL3,CCL5,CCL19,THADA,BLK,GOLPH3,NOD2,SFRP1,SGK1,SCG5,CLEC7A,MICAL1,ARV1,SLC2A1,NADK,SLC6A4,SLC11A1,SLC16A1,SLC34A1,SNCA,SNTA1,SOD1,SORL1,SPP1,SRC,STAC,STIM1,STX1A,BST2,SYK,TCF7L2,TMBIM6,TGFB2,TIAM1,TLR4,TNF,TNFRSF1B,TRPC6,TUB,TXN,UBE2D3,UBE2G2,UCP2,UTRN,WNT5A,YWHAE,CACNA1A,CACNA1C,CACNA1D,CACNA1F,PAX8,CACNB4,USP7,RAB7A,KCNAB1,AHNAK,REEP5,CPLANE2,RIPOR1,RHBDF2,MCTP1,RIN3,PRR5L,CALCR,ZC3H12A,RAB11FIP1,EEPD1,GPR68,CAMK2A,CAMK2B,CAMK2D,CAMK2G,CAPN3,DYSF,PICALM,KCNK16,PLA2G6,CASP8,SGIP1,CASQ2,CASR,CRACR2A,ADTRP,ORAI1,UBASH3B,DISP1,KCNAB2,DGKD,SCIN,KMO,TNFSF11,CADPS,CBL,PEA15,RGS9,NRP1,CD84,HDAC3,MTMR2,CACNA1I,BSN,HPS4,KCNK17,TRIM15,KALRN,FER1L5,MCU,CD4,CACNA2D2,KCNG4,CADPS2,GSTO1,CD33,AKAP6,SLC4A8,RPH3AL,CD38,BAG4,PTGES,CD47,ABCG1,CLCA3P,EDEM1,CD74,NOS1AP,CD81,ATG13,TBC1D5,C2CD2L,TBC1D4,ARHGAP44,OXSR1,WDR1,NR1H4,CDC42	GO:BP	Hypomethylated_DNAm_Sites
GO:0051403	stress-activated MAPK cascade	256	80	0.000578533	0.021892661	SH2D3C,SH2D3A,RASGRP1,ARL6IP5,MAP4K1,DUSP10,CCR7,DAB2IP,SH3RF2,DAXX,GADD45A,MLKL,EPHB1,AKT1,ERN1,MECOM,PTK2B,MTURN,ANKRD6,TNIK,FOXO1,TAB2,PLCB1,SASH1,PTPN22,RAPGEF1,MDFIC,HMGB1,SH3RF3,IKBKB,IRAK2,GDF6,MAP3K5,MID1,MAP3K10,MINK1,PRKN,TAOK3,ULK4,TNFRSF19,PKN1,MAPK1,MAPK11,MAPK10,MAPK13,MAP2K1,MAP2K3,PTGER4,TAOK1,PTPN1,RAP2A,CCL19,NOD2,SFRP1,CLEC7A,SLAMF1,SPI1,STK3,SYK,TGFB2,TLR4,TNF,TRAF3,TRAF5,UBC,WNT5A,WNT7B,ZFP36,RELL1,ZC3H12A,CCM2,ITCH,CASR,MAP4K3,TNFSF11,HDAC3,MAP3K6,ARHGEF6,RASSF2,CDC42	GO:BP	Hypomethylated_DNAm_Sites
path:hsa05203	Viral carcinogenesis	190	55	0.004779155	0.022281196	CDK6,CDKN1B,CCR5,H2BU1,CREB1,ATF6B,SND1,GRB2,GSN,GTF2B,H2BC5,HDAC1,HLA-B,HLA-E,RBPJ,JAK1,JAK3,JUN,LYN,MDM2,NFKBIA,PIK3CD,PIK3R2,PKM,PRKACA,VAC14,MAPK1,BAK1,PXN,RASA2,RB1,SRC,STAT3,STAT5A,STAT5B,SYK,TRAF3,TRAF5,YWHAE,USP7,H4C9,H4C13,MAD1L1,CASP8,H2BC12,SCIN,HDAC3,KAT2B,CCND2,H2BC11,CREB3L1,ATP6V0D1,CREB5,HDAC9,HDAC4,CDC42	KEGG	Hypomethylated_DNAm_Sites
path:hsa04810	Regulation of actin cytoskeleton	216	69	0.005062338	0.023286754	ARPC1B,ACTR3,ACTR2,VAV3,BAIAP2,MYL12A,GNA13,IQGAP2,CHRM3,IQGAP3,DIAPH1,EGF,SPATA13,ITGA11,MRAS,CYFIP1,FN1,PIP5K1C,GNA12,GIT1,GSN,NCKAP1L,APC,ITGA6,ITGA2B,ITGA4,ITGA5,ITGA7,ITGA9,ITGAE,ITGAL,ITGAX,ITGB2,ITGB5,ITGB7,ITGB8,LIMK1,MSN,MYH9,MYH10,MYLK,PAK1,PIK3CD,PIK3R2,PIP4K2A,SSH1,ENAH,MAPK1,PDGFC,MAP2K1,LPAR5,PAK5,PXN,RAC2,ACTB,BDKRB1,SRC,TIAM1,VAV1,VAV2,MYH14,PIP5K1B,SSH2,SCIN,FGF18,IQGAP1,ARHGEF7,FGD3,ARHGEF6,CDC42	KEGG	Hypomethylated_DNAm_Sites
GO:0002221	pattern recognition receptor signaling pathway	205	58	0.000618731	0.023374863	TANK,FLOT1,LILRA2,PIK3AP1,SLC15A4,CTSB,DAB2IP,CYBA,ESR1,TAB2,RFTN1,LILRA4,LY96,ANKRD17,LSM14A,PTPN22,GFI1,HMGB1,IKBKB,IRAK2,IRF1,ITGB2,LBP,LYN,ARRB2,NFKBIA,TLR7,PDPK1,RNF125,APPL2,LGR4,PRKCE,MAP2K6,LGMN,RTN4,PELI1,WDFY1,PTPRS,RPS6KA3,S100A1,SEC14L1,NOD2,TLR1,TLR4,TNFAIP3,TRAF3,UBC,UBE2D3,MAPKAPK3,NLRX1,TNIP3,TASL,ITCH,CASP8,HAVCR2,BCL10,TRIM15,NMI,NR1H4	GO:BP	Hypomethylated_DNAm_Sites
GO:0032692	negative regulation of interleukin-1 production	48	14	0.0006207	0.023410279	LILRB4,NLRP3,NLRP7,CARD8,GIT1,FFAR4,MIR142,ARRB2,MEFV,CARD17,PML,TNFAIP3,ZC3H12A,CD33,NR1H4	GO:BP	Hypomethylated_DNAm_Sites
GO:0098751	bone cell development	32	17	0.000630492	0.023740163	SH2B3,LILRB1,SLC9B2,FLI1,FOXP1,ANXA2,KIT,MEIS1,NOTCH2,PIP4K2A,FBXW7,PTPN6,PTPN11,SRC,MPIG6B,GPR68,TNFSF11	GO:BP	Hypomethylated_DNAm_Sites
GO:0098581	detection of external biotic stimulus	24	10	0.000651656	0.024496448	PGLYRP3,LY96,HLA-B,LBP,NLRC4,NOD2,CLEC7A,TLR1,TLR4,CD1D	GO:BP	Hypomethylated_DNAm_Sites
path:hsa04925	Aldosterone synthesis and secretion	97	37	0.005508546	0.025005899	ADCY3,ADCY5,ADCY7,ADCY9,CREB1,ATF6B,AGTR1,PLCB1,GNA11,GNAS,ITPR1,ITPR2,LDLR,LIPE,MC2R,ATP1A4,PDE2A,PLCB2,PLCB4,POMC,PRKACA,PRKCA,PRKCB,PRKCE,CAMK1D,CAMK1G,DAGLA,CACNA1C,CACNA1D,CACNA1F,CAMK2A,CAMK2B,CAMK2D,CAMK2G,ORAI1,CACNA1I,CREB3L1,CREB5	KEGG	Hypomethylated_DNAm_Sites
path:hsa05164	Influenza A	158	41	0.0055938	0.025063129	CDK6,NXF1,NLRP3,AKT1,HLA-DMB,HLA-DPA1,HLA-DPB1,HLA-DRA,ICAM1,IFNA2,IFNAR1,IFNAR2,IKBKB,IL6,CXCL10,JAK1,CIITA,MX1,MX2,NFKBIA,OAS2,TLR7,PIK3CD,PIK3R2,PML,PRKCA,PRKCB,MAPK1,MAP2K1,BAK1,ACTB,CCL2,CCL5,TLR4,TMPRSS2,TNF,TRAF3,NLRX1,CASP1,CASP8,TNFSF10,TNFRSF10A	KEGG	Hypomethylated_DNAm_Sites
GO:0098797	plasma membrane protein complex	565	161	0.000670442	0.025160969	KCNE3,CDH3,TSPAN32,ADAM8,CDH13,AKAP9,CDH17,TNK2,FLOT1,RAMP2,RAMP1,CACNG2,GNA13,GJB6,SCN11A,CHRNA1,CHRND,CATSPER1,CNIH3,CTNNA2,CTNNB1,CTNND1,CYBA,CYBB,ABCA2,PTK2B,FKBP1A,ITGA11,SHANK2,KCNH4,LILRA4,CORO1C,CATSPERE,CNTNAP2,ABHD12,GJB2,KCNMB4,GNA11,GNA12,GNAI2,GNAO1,GNAS,GNB1,GNG4,GNG7,GNGT2,GRB2,GRIA4,GRID2,GRIK4,GRIN2A,GRIN2B,KCNIP1,HLA-B,HLA-DMB,HLA-DPA1,HLA-DPB1,HLA-DQB2,HLA-DRA,HLA-E,MR1,HMGB1,APC,HSPG2,IKBKB,IL2RA,IL2RB,IL6,IL6R,IL12RB1,INSR,ITGA6,ITGA2B,ITGA4,ITGA5,ITGA7,ITGA9,ITGAE,ITGAL,ITGAX,ITGB2,ITGB5,ITGB7,ITGB8,KCNA2,KCNA3,KCNJ6,KCNMA1,KCNMB1,KCNN4,KCNQ1,SHISA6,VWC2L,LRP1,LYN,SMAD7,NCF2,NCF4,ATP12A,ATP1A4,FXYD2,PDE4B,PDE4D,SNTG1,SNTG2,GNG2,APBB1IP,PRKCA,CACNA2D3,KCNQ5,B2M,PTPN6,EPS15L1,CACNG6,RET,RYR1,SCN3A,SCN8A,SCN9A,CDH23,CDH22,SLC6A6,SNTA1,STX1A,SYK,TGFBR1,TLR1,TRAF3,TRAF5,UTRN,ZAP70,CACNA1A,CACNA1C,CACNA1D,CACNA1F,CACNB4,KCNAB1,CALCR,PICALM,CASP8,SGIP1,KCNAB2,SKAP1,DCHS1,CBL,IL18RAP,LIN7A,CFLAR,CACNA1I,CHRNA6,ATP6V0D1,OSMR,CD247,CD4,CD6,CACNA2D2,KCNG4,ITGBL1,ACVRL1,GNA14,CD74,NOS1AP,TBC1D5	GO:CC	Hypomethylated_DNAm_Sites
GO:0051209	release of sequestered calcium ion into cytosol	111	40	0.000684274	0.025637695	CORO1A,CCR5,CCR7,DIAPH1,DRD2,APLNR,PTK2B,TPCN2,FKBP1A,RASA3,MCOLN2,ANK2,ERO1A,CXCL10,ITPR1,ITPR2,LCK,LYN,P2RY6,PDE4D,PDPK1,PLCG2,PRKACA,PRKCE,PTPN6,PTPRC,BDKRB1,RYR1,RYR2,RYR3,CCL3,CCL19,SNCA,TRPM2,CACNA1C,CAMK2D,CAPN3,CASQ2,UBASH3B,GSTO1,AKAP6	GO:BP	Hypomethylated_DNAm_Sites
GO:0002679	respiratory burst involved in defense response	13	8	0.000689636	0.02579602	DUSP10,GRN,HCK,LBP,PIK3CD,PIK3CG,SLAMF8,CYBC1	GO:BP	Hypomethylated_DNAm_Sites
GO:0060759	regulation of response to cytokine stimulus	186	51	0.000696534	0.026011194	SH2B3,TREX1,RFFL,ELF1,CARD8,SAMHD1,LSM14A,STAP1,GFI1,ANGPT1,HPX,PALM3,IFNAR2,IKBKB,IL1R1,IL1RN,IL6,IRAK2,JAK1,LIFR,MIR125B1,MIR21,MIR27A,PRKN,PPARG,AXL,PTPN1,PTPN2,PTPN6,PTPN11,PTPRC,SIGIRR,CCL5,SLIT3,SYK,ADAM17,TLR4,TNF,TNFAIP3,VRK2,WNT5A,LAPTM5,ZBP1,CASP1,CCDC3,CASP8,SPPL2A,MADD,RUNX1,H2BC11,CD74,NR1H4	GO:BP	Hypomethylated_DNAm_Sites
GO:0042592	homeostatic process	1884	436	0.000699249	0.026069705	ADA,CDH3,BCL2L11,SH2B3,ADAM8,TRIM10,LPAR6,CDK6,IKZF1,KLF2,PEMT,CD52,MERTK,CEBPG,SCGN,GNA13,TNFSF13B,CETP,GJB6,ADCY3,EHD1,MLLT11,ADAMTS5,ADCY5,CORO1A,EGLN2,ADCY7,SLC46A1,CHRNA1,TXNRD3,ADCY9,SERPINA3,TPP1,CLN3,CLNS1A,LRRK2,SLC15A4,CCR1,SLC24A4,CCR5,CCR6,CCR7,ACKR2,CMKLR1,ABCC2,SPNS2,COL2A1,DRAM2,ADM,SLC9B2,IL31RA,ADORA2A,CP,DOCK11,CSF1R,CSK,TMC8,COMMD1,CTSH,CYBA,CYBB,KCTD7,TTC39B,CYP11B1,TRPV3,DEDD2,TMPRSS6,DIAPH1,DRD2,AGTR1,APLNR,EFNA5,ANO6,ABCA2,AKT1,ERCC4,ERN1,ESR1,ESRRB,ALAS1,ETS1,EXT1,FABP4,ACSL1,PTK2B,TPCN2,MAPK15,FKBP1A,RASA3,ZNF365,RALY,FOXO1,ZNF423,LPIN1,FLT3,PACS2,SMG6,CRTC1,CRB1,SLC7A8,LPAR3,FPR3,BRD1,ALK,FXN,ABCA4,ALOX5,FTH1,FYN,SLC41A1,MCOLN2,WHRN,CLIC4,ZBTB20,GATA3,BSCL2,GHRHR,NPTN,SNX5,TJP3,DISC1,C5AR2,GNAI2,GNAS,GNB1,GPLD1,CCR10,CXCR3,ANGPT1,GPR18,SLC9A9,SLC9C1,GPR33,GPR35,SCARA5,CRB2,ANK2,ANK3,GRB10,GRN,GIT1,GRIN2A,GRIN2B,GRINA,SNX10,ERO1A,SLC40A1,HCLS1,NCKAP1L,HK1,HK2,HMGB1,HMOX1,HNF4A,APC,HPX,HSP90AA1,ICAM1,FFAR4,HEPHL1,APOC2,RBPJ,IL2RA,IL6,IL7R,CXCR1,CXCR2,AQP2,AQP3,IL15,INHBA,CXCL10,INPP5D,INSR,AQP9,ITPKB,ITPR1,ITPR2,JAK3,KCNMA1,KCNN4,KIT,SLC9A4,LCK,LDLR,LEPR,LGALS1,LIPC,LRP1,ARNTL,LYN,MIR182,SMAD1,SMAD3,SMAD7,MBP,MEF2C,TRPM1,ASGR2,MUC4,MYO5B,NUBP1,NCF2,NCF4,ATM,ATOX1,NF1,NFE2L2,ATP12A,ATP1A4,NGFR,NOS3,NOTCH1,NPC1,ATP2A2,NPR3,P2RX7,P2RY6,ATP6V0A4,PRKN,GLRX2,ZBTB7B,PCK2,PLCE1,ZBTB7A,TRPV2,PDE4B,PDE4D,LIMA1,ATP6V1H,KLF13,PDPK1,SERPINF1,ATP6V1B2,PIGR,PIK3CD,PIK3CG,PIK3R2,PIP,PKHD1,PLCG2,ATP6V0A1,PML,IL20RA,ACP5,POMC,SASH3,XRN1,PPARD,PPARG,TRPM4,TRPM7,DEF8,SLC66A1,CLN6,ANO1,RMDN3,APPL2,FGGY,ACOXL,FBXW7,PPP3CA,LGR4,DOCK10,RAB20,PRKACA,PKIB,PRKAR1A,PRKAR1B,PRKAR2B,PRKCA,PRKCB,AXL,PRKCE,PKN1,TMEM165,PRKCQ,MAPK1,PDGFC,MAP2K6,PRLR,LRRC8A,B2M,SLAMF8,RTN4,TTC7A,SLC4A10,PTGER2,PTGER4,TAOK1,WDR48,STIM2,PTPN2,PTPN3,PTPN6,BAK1,PTPN11,GRHL3,SLC4A5,PTPRC,PTPRN2,RAC2,RAD51C,RAD51D,RB1,TRPV4,ALOXE3,BCL2,RFC4,ACTB,RHEB,TNFRSF17,RPA1,RPA3,BDKRB1,RYR1,RYR2,RYR3,SCO1,SCTR,CCL2,CCL3,CCL5,CCL7,CCL8,CCL13,CCL19,THADA,PRDM16,CDH23,NOD2,CRTC3,ELOVL1,SLC2A1,NADK,SLC8A2,SLC9A2,SLC9A3,SLC11A1,SLC16A1,SLC34A1,SNCA,SOD1,SPI1,BPGM,SPP1,SPTA1,SRC,STAT3,STAT5B,STIM1,SYK,ADAM17,TCF7L2,TMBIM6,TIAM1,TJP1,TLR4,GPR137B,TNF,TNFAIP3,C3AR1,TRPC6,TRPM2,TSHR,TUB,C5AR1,FAM155A,TXN,UCP2,UPK3A,CLRN1,WNT5A,WNT7B,XRCC1,XRCC5,YWHAE,ZFP36,CACNA1A,CACNA1C,USP7,RAB7A,FA2H,NOX5,SMC6,KCTD17,LPCAT1,CALCR,CTC1,HKDC1,TASL,CUBN,CSRP3,MPIG6B,GPR68,CAMK2D,CAPN3,H4C9,PICALM,C19orf12,H4C13,PLA2G6,ADGRV1,SGIP1,SOAT2,CARD11,CASQ2,SLC12A8,CASR,SLC9A7,GPR65,UBASH3B,TNFSF11,SLC4A4,S1PR4,TNFSF14,CCN4,HDAC3,ACTN3,BCL10,MCU,LDB2,ATP6V0D1,CCNB2,SLC24A1,CD4,LARGE1,TSPOAP1,GPR55,MS4A1,TJP2,GSTO1,CD34,AKAP6,SLC4A8,CD38,PTGES,ABCG1,CD74,HDAC9,RASSF2,C2CD2L,NR1H4,SLC12A6,SCO2	GO:BP	Hypomethylated_DNAm_Sites
GO:0030890	positive regulation of B cell proliferation	40	17	0.000746689	0.027792744	ADA,VAV3,TNFSF13B,TNFRSF13C,NCKAP1L,MEF2C,NFATC2,SASH3,PELI1,PTPRC,BCL2,TLR4,TNFRSF4,CARD11,CD38,CD74,CD81	GO:BP	Hypomethylated_DNAm_Sites
GO:0051347	positive regulation of transferase activity	670	185	0.000761212	0.028286933	ADAM8,RASGRP1,VAV3,MERTK,FRS2,ADCY3,GCN1,ADCY5,MAP4K1,AKAP13,ADCY7,OSBPL8,ADCY9,AGAP2,LRRK2,CCR7,IQGAP3,CSF1R,CSK,CSPG4,IL34,PIK3R6,DAB2IP,DAB1,DAXX,GADD45A,DOCK3,DRD2,HBEGF,DUSP5,EFNA5,EGF,MLKL,EPHA4,EPHA8,EPHB1,EPHB2,ERBB4,EREG,AKT1,ERN1,ACSL1,PTK2B,MAPK15,LMTK2,MAPRE3,TNIK,TAB2,FLT1,FLT3,SASH1,MMD,PIK3R5,LPAR3,ALK,FYN,STAP1,GHR,LAT,ANGPT1,RAPGEF1,RGCC,GRM4,MDFIC,NCKAP1L,NRG1,HMGB1,HSP90AA1,IL6R,INSR,IRAK2,KIT,TNFAIP8L3,LCP2,LYN,MIR125B1,MIR21,MAPT,MAP3K5,MAP3K10,MUSK,NEDD9,NTF3,NTRK1,NTRK2,MINK1,PAK1,MRNIP,PLCE1,TAOK3,ANGPT4,PRKAG2,SNX9,IL23A,PDPK1,CAB39,PIK3CG,FBXW7,PRKACA,VAC14,PKIB,CCDC88A,PRKAR1A,PRKAR1B,PRKAR2B,AXL,PRKCD,PKN1,PRKCQ,GPRC5C,MAPK1,MAPK11,MAPK10,PDGFC,MAP2K1,MAP2K3,MAP2K6,PRLR,CASS4,PAK5,RPTOR,TAOK1,PTPN1,PTPN11,PTPRC,RALB,RAP1A,PLAAT4,RET,RFC4,CCL5,CCL19,NOD2,MLST8,SLC8A2,SLC11A1,SNCA,SOD1,SORL1,SRC,STK3,STK4,SYK,ADAM17,TGFA,TGFB2,TGFBR1,TGFBR2,TIAM1,TLR4,TNF,C5AR1,TXN,UBC,VAV2,WNT5A,XRCC5,LRP8,MAPKAPK3,MAPKAP1,SRCIN1,HMGA2,CAMKK1,TTBK1,MAP4K3,DGKZ,MADD,TNFSF11,PEA15,TNFRSF10A,FGF18,IQGAP1,KSR1,BCL10,CCND2,MAP3K14,MAP3K6,NEURL1,ARRDC4,CD4,CD86,GDF15,CD74,CD81,RASSF2,CDC42	GO:BP	Hypomethylated_DNAm_Sites
GO:0008360	regulation of cell shape	151	56	0.000763708	0.028333321	PLXNC1,DLC1,CFDP1,BAIAP2,CDC42EP3,PDPN,WASF3,CORO1A,FMNL2,ARAP1,CSF1R,PRAG1,DIAPH1,PTK2B,EPB41L3,CYFIP1,RHOBTB2,FN1,FYN,HCK,ICAM1,ITGA7,ITGB2,PEAK3,KIT,RHOG,RHOH,MIR21,MKLN1,PALM2AKAP2,MSN,MYH9,MYH10,PALM,PLEKHO1,RHOF,PRPF40A,ARHGAP15,CDC42SE1,CDC42SE2,ATP10A,SHROOM3,RAC2,S100A13,CCL2,CCL3,CCL7,CCL13,CCL24,SPTA1,FMNL1,LST1,MYH14,FGD3,LIMD1,FMNL3,ARHGAP18,WDR1	GO:BP	Hypomethylated_DNAm_Sites
GO:0001944	vasculature development	784	201	0.000781489	0.02894568	ADAM8,CDH13,RAMP2,RAMP1,KLF2,VAV3,SEMA3C,ANP32B,PDPN,CNTRL,ADAMTS6,TREX1,COL1A1,COL4A1,COL4A2,COL15A1,ADM,ISM1,PRICKLE1,E2F7,CSPG4,PIK3R6,CTNNB1,CTSH,DAB2IP,CYBB,AMOTL1,CLEC14A,GADD45A,AGTR1,APLNR,TYMP,EFNB2,EGF,ELK3,ENG,EPHB1,EPHB2,EREG,AKT1,ETS1,PTK2B,FAP,THSD7A,VASH1,EPN2,FOXS1,FLNA,STAB1,FLT1,SULF1,SASH1,FN1,ZFPM2,ALOX5,CLIC4,TIPARP,PPP1R16B,ANKRD17,AGO2,GLI3,GPLD1,CXCR3,ANGPT1,RAPGEF1,GRN,RGCC,GTF2I,ANXA2,HK2,HMGB1,HMOX1,HPGD,HSPG2,JMJD8,RBPJ,IL6,IL6R,CXCL10,ITGA5,ITGAX,ITGB2,ITGB8,JAK1,JUN,KIT,LEPR,LRP1,LYL1,MIR125B1,MIR150,MIR21,MIR23A,MIR27A,SMAD1,SMAD7,MECP2,MEF2C,MEIS1,FOXO4,MYH9,MYLK,MYO1E,NF1,NFATC1,NFATC2,NFATC3,NFE2L2,NGFR,NOS3,NOTCH1,NOTCH2,NOTCH4,NRCAM,NTRK2,LEF1,ANGPT4,PDE2A,ENPP2,PDPK1,SERPINF1,PIK3CD,PIK3CG,PKM,PML,RIN2,PPARG,BCAS3,FBXW7,PRKCA,PRKCB,MAPK1,MAP2K1,PRKX,ZMIZ1,JCAD,RNF213,ADGRB3,BAK1,OVOL2,ARHGAP22,RAP1A,S100A1,CCL2,CCL24,SFRP1,SPARC,SPI1,STIM1,STK4,BSG,SYK,TBX1,TBX2,TCF7L2,NR2F2,TGFB2,TGFBI,TGFBR1,TGFBR2,TJP1,TNF,TNFAIP2,TNFAIP3,C3AR1,C5AR1,VAV2,WARS1,WNT5A,WNT7B,WT1,NOX5,TMEM204,CALD1,ZC3H12A,EPC1,ADAM12,COL18A1,HMGA2,ARHGAP24,CCM2,IMMP2L,CASP8,ANTXR1,RECK,ADTRP,LGALS12,RUNX1,TNFSF12,FGF18,NRP1,CFLAR,ALDH1A2,SEMA5A,SH2D2A,STARD13,CREB3L1,FMNL3,ACVRL1,QKI,CD34,HDAC9,CDC42,SLC12A6	GO:BP	Hypomethylated_DNAm_Sites
GO:0002291	T cell activation via T cell receptor contact with antigen bound to MHC molecule on antigen presenting cell	10	7	0.00078334	0.028966999	LILRB1,FGL2,HLA-DMB,ICAM1,ITGAL,APBB1IP,HAVCR2,CD81	GO:BP	Hypomethylated_DNAm_Sites
GO:0002720	positive regulation of cytokine production involved in immune response	51	20	0.000784664	0.028968784	CD226,LILRB1,NLRP3,CLNK,GATA3,HK1,HLA-E,IL1R1,IL6,SASH3,B2M,NOD2,CLEC7A,TLR4,TNFSF4,WNT5A,LAPTM5,BCL10,CD74,CD81	GO:BP	Hypomethylated_DNAm_Sites
path:hsa04934	Cushing syndrome	154	52	0.006643757	0.029019875	CDK6,CDKN1B,ADCY3,ADCY5,ADCY7,ADCY9,CREB1,ATF6B,CTNNB1,CYP11B1,AGTR1,E2F3,PLCB1,GNA11,GNAI2,GNAS,APC,ITPR1,ITPR2,LDLR,MC2R,PBX1,PDE11A,LEF1,PDE8A,PLCB2,PLCB4,POMC,PRKACA,MAPK1,MAP2K1,NCEH1,RAP1A,RAP1B,RB1,TCF7,TCF7L2,WNT5A,WNT7B,CACNA1C,CACNA1D,CACNA1F,WNT5B,CAMK2A,CAMK2B,CAMK2D,CAMK2G,TCF7L1,ORAI1,CACNA1I,AIP,CREB3L1,CREB5	KEGG	Hypomethylated_DNAm_Sites
path:hsa05210	Colorectal cancer	86	31	0.006645131	0.029019875	BCL2L11,CTNNB1,GADD45A,EGF,EREG,AKT1,BBC3,GRB2,APC,JUN,SMAD2,SMAD3,LEF1,POLK,PIK3CD,PIK3R2,MAPK1,MAPK10,MAP2K1,BAK1,RAC2,RALA,RALB,RALGDS,BCL2,TCF7,TCF7L2,TGFA,TGFB2,TGFBR1,TGFBR2,TCF7L1	KEGG	Hypomethylated_DNAm_Sites
path:hsa04926	Relaxin signaling pathway	128	43	0.006970246	0.030059185	ADCY3,ADCY5,ADCY7,ADCY9,COL1A1,COL4A1,COL4A2,CREB1,ATF6B,AKT1,PLCB1,GNAI2,GNAO1,GNAS,GNB1,GNG4,GNG7,GNGT2,GRB2,JUN,SHC4,SMAD2,ARRB2,NFKBIA,NOS3,PIK3CD,PIK3R2,PLCB2,PLCB4,SHC3,GNG2,PRKACA,PRKCA,MAPK1,MAPK11,MAPK10,MAPK13,MAP2K1,RXFP1,SRC,TGFBR1,TGFBR2,CREB3L1,CREB5	KEGG	Hypomethylated_DNAm_Sites
GO:0018212	peptidyl-tyrosine modification	364	109	0.000816421	0.030092289	SH2B3,TNK2,TESK2,MERTK,LILRB4,IL22RA2,IL31RA,CSF1R,CSK,CSPG4,IL34,DOCK3,HBEGF,EFNA5,EGF,EPHA4,EPHA8,EPHB1,EPHB2,ERBB4,EREG,PTK2B,FER,LMTK2,FLT1,FLT3,ALK,FYN,STAP1,GHR,ANGPT1,HCK,HCLS1,NRG1,EHD4,HPX,ICAM1,IFNA2,IL6,IL6R,IL15,INSR,ITGA5,ITGB2,JAK1,JAK3,KIT,LCK,LYN,ARRB2,MUSK,NEDD9,NTF3,NTRK1,NTRK2,OSM,ANGPT4,IL23A,ENPP2,BANK1,FBXW7,STAP2,AXL,PRKCD,PRKCE,PDGFC,MAP2K1,MAP2K3,MAP2K6,PRLR,CASS4,PTK6,PTPN1,PTPN2,ZFYVE28,PTPN6,PTPN11,PTPRC,PTPRJ,RET,CCL5,BLK,SAMSN1,NOD2,SFRP1,CLEC7A,SRC,STAT3,SYK,ADAM17,TEC,TGFA,TNF,ZAP70,LRP8,PEAK1,SRCIN1,NCK2,TTBK1,CBL,IQGAP1,NRP1,NEURL1,CD4,CD80,SH3BP5,CD44,CD74,CD81,MVP	GO:BP	Hypomethylated_DNAm_Sites
GO:0005615	extracellular space	3325	657	0.000818695	0.030127182	ADA,MIR2861,TOM1,CCDC180,MIR4687,SCAMP2,IL18BP,GPC6,ARPC1B,ACTR3,ACTR2,CDH13,FLOT1,MIR6889,RAMP1,CCL26,ST3GAL6,CPQ,SPON2,SPON1,LRRN2,BAIAP2,MERTK,CAP1,SEMA3C,ANP32B,MYL12A,GNA13,TNFSF13B,CETP,CTSC,CHL1,HBS1L,IQGAP2,WASF3,FGL2,LYVE1,SUB1,EHD1,LILRB4,GLIPR1,KLK11,RAB35,ADAMTS5,CORO1A,CEP250,CMTM7,SCN11A,MGAT4A,TMC6,ACOT7,TWF2,ELFN2,SLAMF6,IL22RA2,NIBAN1,AGAP2,GSTO2,CPXM2,SERPINA3,TPP1,LRRK2,TMEM52B,CMTM3,COL1A1,COL2A1,COL4A1,COL4A2,FBLN7,FAM168B,COL11A2,COL15A1,COL16A1,FAM3D,ADM,CP,CPA2,CPD,CPM,S100A16,BPIFA2,SOGA1,ADPRH,PARP4,CSK,CSNK2B,VCAN,CSPG4,IL34,CSRP1,TOM1L2,TMC8,CTNS,CTNNB1,CTNND1,CTRB1,PROM2,CTSB,CTSD,CTSH,PPM1L,GLIPR2,CTSZ,PEBP4,DARS1,WFDC13,TMPRSS6,FREM3,DNM2,DOCK2,DPYSL2,AGRP,HBEGF,ECE1,EEF1A1,EEF2,EFNB1,EGF,ANO6,EIF4E,SLC5A9,CREG2,LIPH,ENG,TUBB,STOM,EPHB1,STX2,EREG,F9,FABP4,ALDH2,FAP,FBLN1,FAT1,SLC37A2,FCER2,FCGRT,BEND7,VASH1,FKBP5,ARSG,TNIK,FRMD4B,FLNA,FLNB,RFTN1,CYFIP1,FLT1,SULF1,SYNE2,FLT3LG,PLCB1,FMOD,CUX2,JADE2,FN1,COTL1,DAAM2,LY96,PLA2G15,SH3BP4,ALK,ALOX5,ALPL,FTH1,COL24A1,QPCT,ATXN10,TAFA5,CHRDL2,ABI3BP,CLIC4,MOXD1,TIAM2,MYOF,GHR,SND1,SDCBP2,CPAMD8,AGO2,GLB1,GLG1,GLRX,GM2A,GNA11,GNAI2,GNAS,GNB1,GNG4,GNG7,WFDC10B,GP5,GPD1,GPLD1,ANGPT1,TAFA3,CRB2,GPX3,GPX4,GRB2,GRN,CD274,GSN,ZDHHC1,H2AC8,H2BC5,ANXA2,HABP2,NCKAP1L,HEXA,NRG1,EHD4,HLA-B,ANXA11,HLA-DRA,HLA-E,MR1,HMGB1,HMOX1,KRT73,HPD,HPGD,HPX,HSP90AA1,HSPG2,TNC,ICAM1,ICAM3,OTOG,GLDN,APOC2,IFNA2,LRRTM1,IGF2R,IL1RN,IL6,AQP2,IL15,IL15RA,IL16,INHBA,CXCL10,INSR,ITGA2B,ITGA4,ITGAL,ITGB2,ITGB5,ITGB7,ITGB8,ITIH2,AGRN,KIFC3,KIT,ARF6,KRT32,IGFL3,KRT85,LAD1,LAMA3,RHOG,LAMA5,LAMB1,GDF6,LBP,LCK,LCP1,LDLR,LGALS1,LGALS3BP,ARHGDIB,LIFR,LIPC,PRSS57,VWC2L,LSP1,LTB,BCAM,CD180,LY75,LYN,MIR125B1,MIR142,MIR150,MIR182,MIR21,MIR23A,MIR24-2,MIR27A,MAN2B1,ARSL,MB,ART3,MECP2,RAB8A,MFNG,MGAT1,MICB,MMP3,MNDA,ABCC1,GET3,MSN,MSR1,MUC4,SERPINC1,MYH9,MYH10,MYO1C,MYO1D,MYO1E,MYO5A,MYO5B,ACLY,NID1,FXYD2,NPC1,NPR3,NTF3,MIR425,OSM,FURIN,PCSK6,PAEP,MINK1,ATP6V0A4,LAP3,MYO15A,CKLF,PCDH12,PLA1A,ANGPT4,PRKAG2,SNX9,PDE4C,PDE8A,VTA1,IL23A,CYRIB,ATP6V1H,ENPP2,ENPP3,CAB39,SERPINF1,RAB8B,GALNT7,ADA2,PFAS,ABCB1,ATP6V1B2,SERPINA1,SERPINE2,SERPINI1,PIGR,ACP2,PIP,PKHD1,PKM,UBASH3A,PLCG2,PLEC,CLIC5,ATP6V0A1,PLOD1,PCBP3,GNG2,POMC,CPVL,RHOF,GIPC2,CDHR2,VPS13C,TMEM132A,ENOX1,ANO1,CRTAC1,VPS13D,APPL2,MOB1A,PTPA,PGM2,PRH1,ITLN1,CARMIL1,DOCK10,PRKACA,CDK5RAP2,PRKAR2B,PRKCA,PRKCB,AXL,PRKCD,PRKCH,GPRC5C,APOBR,MYO5C,SULF2,PDGFC,PCDHGB5,TEX14,LGMN,MASP1,KLK6,HTRA1,PSAP,B2M,PSMA1,PSMA6,PSMA7,PSMB8,PSMB9,TWSG1,CPA6,CD248,MAN1C1,SMURF1,RALGAPA2,RAB22A,NDRG2,TAOK1,ARHGAP23,COL20A1,CPNE5,PTPN6,PTPRC,PTPRG,PTPRJ,PTPRO,PTPRS,WFDC1,RAB27A,RAC2,RALA,RALB,RAP1A,RAP1B,RARRES1,ACTB,RHEB,BCR,RS1,RSU1,RYR1,S100A4,S100A6,S100A10,S100A11,S100A13,S100B,CCL2,CCL3,CCL5,CCL7,CCL8,CCL13,CCL16,CCL18,CCL19,CCL22,CCL24,CCL25,TNN,MYO1G,SMOC1,TMBIM1,XYLT1,SFRP1,TOR3A,SIL1,CBLN3,GREM2,BLVRA,SERPINE3,SHMT2,EPS8L2,ST3GAL1,RASAL3,SLAMF1,RTN4R,SLC1A5,SLC2A1,SLC5A1,SLC9A3,SLC16A1,SLC22A2,SLIT1,SLIT3,CHID1,SNCA,SOD1,SORL1,SPARC,BPGM,SPN,SPP1,BPI,SRC,ST14,STK10,BSG,BST2,SYPL1,MIR589,TG,TGFA,TGFB2,TGFBI,TIMP2,TIMP3,TLN1,TMPRSS2,C1QA,CLEC3B,TNF,TNFAIP2,TNFAIP3,C1QB,C1QC,TNXB,C1S,TPM4,TNFSF4,TXN,UBC,UBE2D3,UBE2V2,UGP2,COL14A1,UPK3A,UTRN,VASP,VIM,VWF,WARS1,WAS,LAT2,WNT5A,WNT7B,XPNPEP1,XPNPEP2,FMNL1,YES1,YWHAE,CA6,LRP8,SEMA3B,RAB7A,AHNAK,GDPD3,RIPOR1,NAA16,FAM184A,PRKRIP1,VPS37B,MYH14,TMC5,THSD4,PLBD1,ARMC9,NAA50,SCUBE1,CUBN,TTYH3,COL18A1,APOL4,WNT5B,SLC38A1,CAPN2,CAPZA1,DYSF,COLQ,H4C9,CAPZB,SH3BGRL3,H3C11,H4C13,CRISPLD1,FERMT3,CRISPLD2,ITCH,TBC1D10A,PLA2G6,TMPRSS13,ADGRV1,EEA1,STK24,CYSTM1,CARD11,RAB11FIP4,COL25A1,TUBB6,SPPL2A,FIBCD1,SYTL1,H2BC12,CST7,ABCC11,BCAS1,SSH2,SCIN,KMO,PDXK,TNFSF11,RNASET2,SLC4A4,KRT36,TNFSF14,TNFSF12,TNFSF10,SCEL,FGF18,LIN7A,IQGAP1,NRP1,CCN4,CPNE3,MTMR2,ACTN3,H2BC11,UMODL1,PLOD3,MVB12B,KALRN,SEMA5A,CD1B,CD1C,NMI,ATP6V0D1,CD1D,CD1E,COL23A1,LGI1,GCNT3,CD9,H2AW,MS4A1,MMP20,MVB12A,SLC22A6,KIF3B,TM9SF2,SLC22A8,CD101,CD86,TNFSF8,GSTO1,LY86,ADAMTS4,CD37,GDF15,CD38,ENTPD1,MACROH2A1,CDC42BPB,CREB5,CD44,CD47,CD48,CLCA3P,CD53,GNA14,CD58,CD59,CD74,TMEM63A,CD81,ADGRE5,OXSR1,WDR1,MVP,CDC42,DOP1B	GO:CC	Hypomethylated_DNAm_Sites
GO:0060263	regulation of respiratory burst	14	8	0.000823715	0.030236583	DUSP10,GRN,INSR,LBP,SLAMF8,CAMK1D,RAC2,CLEC7A	GO:BP	Hypomethylated_DNAm_Sites
GO:0070527	platelet aggregation	62	25	0.000824331	0.030236583	SH2B3,TSPAN32,MYL12A,PDPN,CSRP1,FLNA,FN1,GNAS,ITGA2B,LYN,MYH9,SERPINE2,PIK3CG,PLEK,PRKCA,PRKCD,PRKCQ,PRKG1,PTPN6,ACTB,BLK,SYK,TLN1,FERMT3,UBASH3B,CD9	GO:BP	Hypomethylated_DNAm_Sites
path:hsa00564	Glycerophospholipid metabolism	96	32	0.00712632	0.030352845	CDS1,PEMT,PNPLA6,PLD4,GPAT4,MBOAT1,DGKH,PLPP4,LPIN1,PLA2G15,GPD1,PNPLA7,PLA2G2C,PCYT1A,PLA1A,PLA2G4A,PLA2G5,PLD1,LPCAT2,GPCPD1,AGPAT3,ADPRM,TAFAZZIN,LPCAT1,PLA2G6,DGKZ,DGKE,DGKD,PLPP3,CDS2,DGKI,PCYT1B,PGS1,LPIN2	KEGG	Hypomethylated_DNAm_Sites
GO:0006898	receptor-mediated endocytosis	265	80	0.000831894	0.030415688	TNK2,FLOT1,RAMP2,RAMP1,CACNG2,CAP1,LILRB1,LILRB4,RAB31,AP1S1,CLN3,ANKRD13B,ADM,SLC9B2,GSG1L,GRK2,DAB2,DNM2,DRD2,EGF,ABCA2,ARHGAP27,TPCN2,AAK1,FCHO1,STAB1,FMR1,PIP5K1C,GAK,CLEC9A,ANGPT1,GRB2,ANXA2,HPX,HSP90AA1,HSPG2,ANKRD13D,APOC2,IGF2R,CXCR1,CXCR2,INSR,ITGA4,ITGB2,ARF6,LDLR,LRP1,MIR27A,ARRB2,MKLN1,MSR1,MX1,MX2,NTF3,SNX9,PI4KB,LRP1B,PLCG2,NECAB2,MASP1,B2M,GPR107,SAG,CCL19,TMEM108,SNCA,SORL1,SPARC,SYK,TGFBR2,RIN3,CUBN,PICALM,SGIP1,DGKD,CBL,MARCO,MTMR2,CD9,CD81,TBC1D5	GO:BP	Hypomethylated_DNAm_Sites
GO:0051050	positive regulation of transport	874	224	0.000831107	0.030415688	KCNE3,CDH3,ADAM8,AKAP9,FLOT1,CACNG2,MERTK,ANP32B,SORBS1,SPAG5,CETP,EHD1,LILRA2,RAB31,OSBPL8,BORCS5,CLN3,LRRK2,CCR1,SLC51B,PLK3,ADORA2A,CREB1,SYT9,CYBA,CNKSR3,KCTD7,GRK2,CYP19A1,DAB2,TRPV3,DNM2,DOCK2,DRD2,APLNR,EGF,ANO6,STOM,EPHB2,AKT1,ACSL1,ACSL3,FLNA,FMR1,CLASP1,PPP1R13B,LPAR3,OPN3,FYN,MYRIP,STAP1,GHRHR,BBC3,SNX5,GLI3,GLRX,GNAI2,GPLD1,ANGPT1,ANK2,ANK3,RAPGEF1,RGCC,EEF2K,GZMB,ANXA2,HCLS1,NCKAP1L,APBB1,FFAR4,IL2RB,IL2RG,IL15,IL15RA,INHBA,CXCL10,INSR,ITGB2,KCNMB1,KCNN4,KCNQ1,ARF6,MYO18A,LRP1,MIR21,SMAD3,ARRB2,MAP2,MSN,MYH10,MYLK,MYO1C,NFE2L2,NFKBIA,FXYD2,NTF3,P2RX7,P2RY6,PAK1,PRKN,PCK2,PCNT,UBR5,TRPV2,PDPK1,ACSL5,RAB8B,ABCB1,PIK3R2,PLA2G4A,PLA2G5,PLCG2,STX18,PPARD,PPARG,LEPROT,TRPM4,BCAS3,TESC,ANO1,APPL2,FBXW7,PPP3CA,PPP3CC,ITLN1,PRKACA,FRMD4A,AXL,PRKCD,PRKCE,MAPK1,MAP2K6,B2M,CAMK1D,PTAFR,NLGN2,USP36,STIM2,BAK1,PTPN11,PTPRC,PTPRJ,RAB27A,RAC2,RAP1A,BCL2,ACTB,BDKRB1,RYR2,CCL2,CCL3,CCL5,CCL19,BLK,GOLPH3,NOD2,SGK1,CLEC7A,NADK,SLC6A4,SLC11A1,SLC34A1,SNCA,SOD1,SORL1,SPP1,SRC,STAC,STIM1,STX1A,SYK,TCF7L2,TGFB2,TLR4,TNF,TRPC6,TUB,UBE2D3,WNT5A,YWHAE,CACNA1D,RAB7A,RIPOR1,PRR5L,CALCR,ZC3H12A,EEPD1,GPR68,CAMK2A,CAPN3,PLA2G6,CASP8,SGIP1,CASR,CRACR2A,ORAI1,DGKD,SCIN,KMO,TNFSF11,CADPS,CBL,RGS9,HDAC3,MTMR2,CACNA1I,HPS4,MCU,CD4,CADPS2,GSTO1,CD33,AKAP6,SLC4A8,RPH3AL,CD38,PTGES,CD47,ABCG1,EDEM1,NOS1AP,CD81,ATG13,TBC1D5,C2CD2L,NR1H4,CDC42	GO:BP	Hypomethylated_DNAm_Sites
GO:0004888	transmembrane signaling receptor activity	1167	220	0.000835674	0.030455814	CD300LD,PTPRU,PLXNC1,LPAR6,IGSF6,RAMP2,RAMP1,NMUR1,MERTK,LILRB1,CD300C,LYVE1,LILRA1,OGFR,PTPRT,CHRM3,CHRNA1,CHRND,CHRNG,SORCS1,FCRL1,IL22RA2,MRGPRX2,GPR62,CCR1,CCR5,CCR6,CCR7,ACKR2,CMKLR1,LTB4R,CNR2,FCRLB,CD200R1,IL31RA,ADORA2A,CSF1R,CD300LG,CTSH,ADGRA3,DRD2,AGTR1,APLNR,ENG,EPHA4,EPHA8,EPHB1,EPHB2,EPOR,ERBB4,EVI2A,PTK2B,FCER1A,FCGR2A,ITGA11,FLT1,FLT3,LPAR3,FPR3,OPN3,IL17RA,ALK,FSHR,GABRR2,OR1F2P,GFRA2,GHR,GHRHR,B9D1,C5AR2,GPR1,CCR10,CXCR3,ADGRD1,UTS2R,GPR18,GPR33,OR2V2,GPR35,GPR39,GRIA4,GRID2,GRIK4,GRIN2A,GRIN2B,GRM4,GRM8,GPR132,HLA-DPA1,HLA-DQB2,HLA-DRA,MR1,HPGD,HRH1,HTR4,HTR7,ICAM1,FFAR4,CD300E,IFNAR1,IFNAR2,IGF2R,IL1R1,IL2RA,IL2RB,IL2RG,IL6R,IL7R,CXCR1,CXCR2,IL10RA,IL12RB1,IL15RA,INSR,ITGAL,ITGB2,KIT,LAG3,GPR152,LEPR,LIFR,BCAM,MC2R,MUSK,NGFR,NOTCH1,NPC1,NPR3,NTRK1,NTRK2,OPRM1,P2RX7,P2RY6,P2RY11,IL21R,ZNF219,CRIM1,TLR7,PIGR,GPR84,IL20RA,FGFRL1,GPR87,PPARG,IL17RD,LGR4,TNFRSF19,AXL,GPRC5C,PRLR,LPAR5,TMEM63C,PTAFR,PTGER2,PTGER4,TMIGD3,SORCS2,ADGRB3,PTPN6,PTPRC,PTPRE,PTPRG,PTPRH,PTPRN2,PTPRO,RXFP1,LGR6,RET,BDKRB1,SCTR,SLAMF1,RTN4R,SORL1,SPN,TGFBR1,TGFBR2,TLR1,TLR4,TNFRSF1B,C3AR1,TSHR,C5AR1,TNFRSF4,VIPR1,LRP8,PAX8,OGFRL1,CALCR,GPR68,FCAMR,ADGRV1,ANTXR1,CASR,ADGRE3,GPR65,ADGRG7,LGR5,UNC5C,MARCO,S1PR4,TNFRSF25,TNFRSF10D,TNFRSF10C,TNFRSF10A,IL18RAP,NRP1,CHRNA6,UNC5A,OSMR,CD247,CD4,FCMR,DNER,GPR55,NRXN2,ACVRL1,NCR2,CD44,CELSR1,CD69,CD72,CD74,TMEM63A,ADGRE5,P2RY14	GO:MF	Hypomethylated_DNAm_Sites
GO:0042058	regulation of epidermal growth factor receptor signaling pathway	88	33	0.000835112	0.030455814	CDH13,ARAP1,DAB2IP,HBEGF,EGF,EREG,AKT1,FER,NUP62,SNX5,GRB2,MIR21,FBXW7,RNF126,CCDC88A,PTK6,PTPN2,ZFYVE28,PTPN3,PTPN12,PTPRJ,EPS15L1,ADAM17,TGFA,RAB7A,RHBDF2,BCAR3,DGKD,CBL,ARHGEF7,MVB12B,NEURL1,MVB12A,MVP,CDC42	GO:BP	Hypomethylated_DNAm_Sites
GO:0034154	toll-like receptor 7 signaling pathway	12	7	0.000844007	0.030710239	PIK3AP1,SLC15A4,LILRA4,PTPN22,TLR7,TASL,HAVCR2	GO:BP	Hypomethylated_DNAm_Sites
GO:0002526	acute inflammatory response	105	31	0.000858513	0.031188064	ADAM8,NLRP3,SERPINA3,CCR7,IL31RA,DNASE1L3,ANO6,EXT1,FN1,GATA3,HLA-E,ICAM1,IL6,IL6R,LBP,SERPINC1,OPRM1,OSM,SERPINA1,PIK3CG,TREM1,PPARG,ASH1L,SIGIRR,TNF,TNFSF4,TNFSF11,VNN1,OSMR,CD6,PTGES	GO:BP	Hypomethylated_DNAm_Sites
GO:0009615	response to virus	352	83	0.000861575	0.031249283	TSPAN32,CDK6,ADARB1,ATG7,LILRB1,FGL2,TREX1,CGAS,AP1S1,APOBEC3D,APOBEC3H,MLKL,EXT1,NLRP1,FLNA,FMR1,SAMHD1,ANKRD17,LSM14A,TRAF3IP1,PTPN22,GATA3,ZDHHC1,HMGA1,HSP90AA1,IFI16,IFIT3,IFNA2,IFNAR1,IFNAR2,IKBKB,IL2RA,IL6,IL12RB1,IL15,CXCL10,IRF1,IRF2,ISG20,ITGB8,MIR21,MICB,EIF2AK4,MX1,MX2,OAS2,TLR7,IL23A,POLR3K,PML,TRIM34,POU2F2,RNF125,PRF1,MAPK11,HTRA1,ZC3HAV1,AICDA,WDFY4,PTPRC,BCL2,BCL2L1,CCL5,CCL8,CCL19,CCL22,SEC14L1,RTP4,SRC,BST2,TNF,TNFAIP3,TRAF3,TNFSF4,NLRX1,ZC3H12A,HMGA2,ZBP1,ITCH,AGBL4,OASL,TRIM15,MAP3K14,NMI,DCLK1,AIM2	GO:BP	Hypomethylated_DNAm_Sites
path:hsa04270	Vascular smooth muscle contraction	134	43	0.00748369	0.031486258	RAMP2,RAMP1,IRAG1,GNA13,ADCY3,ADCY5,ADCY7,ADCY9,ADM,ADORA2A,AGTR1,PLCB1,KCNMB4,GNA11,GNA12,GNAS,ITPR1,ITPR2,KCNMA1,KCNMB1,PLA2G2C,MYH9,MYH10,MYLK,PLA2G4A,PLA2G5,PLCB2,PLCB4,PRKACA,PRKCA,PRKCB,PRKCD,PRKCE,PRKCH,PRKCQ,PRKG1,MAPK1,MAP2K1,CACNA1C,CACNA1D,CACNA1F,MYH14,CALD1,PLA2G6,ARHGEF11	KEGG	Hypomethylated_DNAm_Sites
GO:1901698	response to nitrogen compound	1094	268	0.000877449	0.031774299	ADA,BCL2L11,ACTR2,CDH13,AKAP9,FLOT1,UBE4B,KLF2,PEMT,BAIAP2,ATG7,SORBS1,SH2B2,ADCY3,RAB31,ADCY5,ERLIN2,TREX1,ADCY7,CHRM3,OSBPL8,ADCY9,CGAS,AP3S1,LRRK2,CCR7,ABCC2,CNR2,COL1A1,COL4A1,COL16A1,ADM,ADORA2A,CREB1,SOGA1,CSK,CTNNB1,CYBB,GRK2,CYP11B1,DAXX,DIAPH1,DNM2,DNMT3A,DNTT,AGRP,DRD2,AGTR1,EEF2,FCSK,EPHA4,EREG,AKT1,EXT1,PTK2B,SDK1,FER,CPEB3,NLRP1,SIRT2,FOXO1,FLNA,LPIN1,RFTN1,CYFIP1,FLT3,PLCB1,FMR1,SPIDR,SH3BP4,ALK,FYN,PTPN22,RGS17,GHR,GHRHR,GJB2,SNX5,GNA11,GNAI2,GNAO1,GNAS,GNB1,GPD1,GPLD1,TRARG1,GRB2,GRB10,RAPGEF1,GRIN2A,GSN,EEF2K,APC,HRH1,HTR4,HTR7,UBAC2,ICAM1,IFNA2,IL6,INSR,AQP9,ITGA4,ITGB2,ITPR2,JAK3,JUN,JUND,AGRN,KCNQ1,LDLR,LRP1,LYN,ARRB2,MAP1B,MAX,MDM2,MEF2C,MAP3K5,RAB8A,FOXO4,MMP3,ABCC1,MTR,MYO1C,MYO5A,NFE2L2,NFKBIA,NGFR,NOTCH1,NPC1,NTRK2,OPRM1,P2RX7,P2RY6,P2RY11,PAK1,ATP6V0A4,PALM,PRKN,ZBTB7B,PCK2,PDE2A,PDE3A,PDE4B,ATP6V1H,GET4,PDPK1,SERPINF1,RAB8B,ATP6V1B2,PIK3CG,PIK3R2,PIP4K2A,PKM,BCL11A,ATP6V0A1,GNG2,SSH1,XRN1,PPARG,LEPROT,TRPM4,VPS13C,ANO1,APPL2,PPP3CA,PRKACA,PRKAR1A,PRKAR1B,PRKAR2B,PRKCB,PRKCD,PRKCE,PRKCQ,MAPK1,MAPK13,PDGFC,PRLR,LGMN,PELI1,PTAFR,ARID1B,RPTOR,PTPN1,PTPN2,PTPN11,PTPRE,PXN,RALB,RANGAP1,RAP1A,RAP1B,ACTB,RGS10,RYR1,RYR2,RYR3,CCL19,SEL1L,GOLPH3,RRAGC,NOD2,SFRP1,SLC2A1,CASTOR1,SLC6A4,SLC34A1,SLC18A2,SMARCC1,SNCA,SOD1,SORL1,SPARC,SRC,STAT3,STAT4,STAT5A,STAT5B,BSG,SYK,TAF1,TDO2,TMBIM6,TIAM1,TLR4,TNF,TNFAIP3,TRPM2,TSHR,C5AR1,TNFSF4,TXN,UBE2G2,UCP2,VIM,WT1,CACNA1A,DERL1,CALCR,DNAJB14,CSRP3,CAMK2A,HM13,CAPN2,CASP1,KLF16,CASP7,BCAR3,DDI2,CASQ2,CASR,PPP1R9B,ADTRP,PEA15,TNFSF10,RGS9,IQGAP1,CFLAR,KAT2B,ATP6V0D1,NEURL1,CD9,SLC22A6,AKAP6,GDF15,NCOR2,GNA14,LPIN2,EDEM1,HDAC9,CD81,TBC1D4,NR1H4	GO:BP	Hypomethylated_DNAm_Sites
GO:0004875	complement receptor activity	11	6	0.000889756	0.032168634	CMKLR1,FPR3,C5AR2,GPR33,C3AR1,C5AR1	GO:MF	Hypomethylated_DNAm_Sites
GO:0051283	negative regulation of sequestering of calcium ion	112	40	0.000903568	0.032616059	CORO1A,CCR5,CCR7,DIAPH1,DRD2,APLNR,PTK2B,TPCN2,FKBP1A,RASA3,MCOLN2,ANK2,ERO1A,CXCL10,ITPR1,ITPR2,LCK,LYN,P2RY6,PDE4D,PDPK1,PLCG2,PRKACA,PRKCE,PTPN6,PTPRC,BDKRB1,RYR1,RYR2,RYR3,CCL3,CCL19,SNCA,TRPM2,CACNA1C,CAMK2D,CAPN3,CASQ2,UBASH3B,GSTO1,AKAP6	GO:BP	Hypomethylated_DNAm_Sites
path:hsa05161	Hepatitis B	158	47	0.007853632	0.032644616	CREB1,ATF6B,E2F3,AKT1,PTK2B,TAB2,GRB2,HSPG2,IFNA2,IFNAR1,IKBKB,IL6,JAK1,JAK3,JUN,SMAD3,NFATC1,NFATC2,NFATC3,NFKBIA,PIK3CD,PIK3R2,PRKCA,PRKCB,MAPK1,MAPK11,MAPK10,MAPK13,MAP2K1,MAP2K3,MAP2K6,RB1,BCL2,SRC,STAT3,STAT4,STAT5A,STAT5B,TGFB2,TGFBR1,TGFBR2,TLR4,TNF,TRAF3,CASP8,CREB3L1,CREB5	KEGG	Hypomethylated_DNAm_Sites
GO:0016323	basolateral plasma membrane	211	69	0.000913738	0.032930822	CDH17,FLOT1,PDPN,SLC22A7,SLC46A1,ALPK2,SLC51B,SLC9B2,CD300LG,CTNNB1,PROM2,SLC51A,STX2,ERBB4,SLC7A8,SLC41A1,CALHM1,GM2A,ANK1,ANK2,ANK3,SLC40A1,ANXA2,HPGD,AQP2,AQP3,AQP9,KCNQ1,SLC16A12,SLC9A4,LDLR,LEPR,LRP1,ARRB2,ABCC1,MSN,MYO1A,MYO1D,PALM,SLC2A9,SLC4A10,NOD2,SLC2A1,SLC6A6,SLC8A2,SLC16A1,SLC19A1,ST14,BSG,TGFA,TJP1,TSHR,C5AR1,SLC38A1,MEGF11,CASR,ORAI1,DISP1,PLPP3,SLC4A4,LIN7A,SLC7A6,CD1D,SLC16A3,SLC22A6,SLC22A8,CD38,CD44,CD81,SLC12A6	GO:CC	Hypomethylated_DNAm_Sites
GO:0032760	positive regulation of tumor necrosis factor production	87	27	0.000917052	0.032967839	RASGRP1,LILRA2,CYBA,LY96,HLA-E,HMGB1,IL6,LBP,IL23A,SASH3,PTAFR,PTPN11,PTPRC,PTPRJ,CCL3,CCL19,NOD2,CLEC7A,SPN,STAT3,SYK,TLR1,TLR4,WNT5A,FRMD8,HAVCR2,CD2	GO:BP	Hypomethylated_DNAm_Sites
GO:0042581	specific granule	159	47	0.000917669	0.032967839	TOM1,ADAM8,CEACAM3,TMC6,SLC15A4,CTSD,CTSZ,CYBA,CYBB,DNASE1L1,DOCK2,ANO6,MCEMP1,STOM,FCAR,CYFIP1,FOLR3,QPCT,ANXA11,RAB37,ITGAL,ITGB2,OLR1,PLD1,GPR84,CMTM6,B2M,PTPN6,PTPRJ,RAB27A,RAP1A,TMBIM1,BPI,STK10,TIMP2,TNFRSF1B,C3AR1,TRPM2,ATP8B4,TSPAN14,CRACR2A,KCNAB2,PDXK,CD33,CD47,CD53,CD59,TMEM63A	GO:CC	Hypomethylated_DNAm_Sites
GO:0030054	cell junction	2023	535	0.000934606	0.033523261	ADA,CDH3,IQCJ-SCHIP1,PTPRU,GPC6,ARPC1B,ACTR3,ACTR2,CDH13,AKAP9,CDH17,TNK2,FLOT1,STX6,HNRNPR,CACNG2,CORO2B,DLC1,ADARB1,PIAS3,BAIAP2,CAP2,CAP1,SORBS1,SCGN,PDPN,RGS14,GNA13,TNFSF13B,GJB6,WASF3,FRS2,CYP46A1,TSPAN9,RAB35,STON1,RAPGEF4,TRIOBP,PTPRT,CORO1A,LZTS1,CHN2,CHRM3,CHRNA1,SYNPO,CHRND,CHRNG,RAB3C,SNAP47,CLCN4,BORCS5,ADD3,CLN3,JAML,LRRK2,ABCC2,SEZ6,MISP,WTIP,IQGAP3,FBLN7,SLC9B2,IL31RA,EMB,SHROOM1,ADORA2A,VTI1A,SYT9,CSK,GSG1L,CSPG4,CSRP1,SYT6,CNIH3,CTNNA2,CTNNB1,CTNND1,CTNND2,AMOTL1,GRK2,PRAG1,DAB1,DAB2,TAMALIN,DARS1,SEPTIN1,DNM2,DRD2,DTNB,EEF2,EFNB1,EFNB2,MLKL,EIF4E,SAMD14,ENG,EPHA4,EPHB2,STX2,ERBB4,AKT1,EXT1,PTK2B,FAP,FAT1,PHACTR1,SDK1,ZNRF2,FER,MAPK15,FHL2,ITGA11,AAK1,CPEB3,CLSTN1,RPH3A,SIRT2,SHANK2,SV2C,FAIM2,PALLD,PDZRN3,SAMD4A,PDZD2,TNIK,ERC1,ARHGAP26,KIF1B,SPART,EPB41L3,FRMD4B,FLNA,MPRIP,FLNB,DIP2A,CYFIP1,FLT1,SYNE2,PLCB1,KAZN,FMR1,CLASP1,WDR7,SYNE1,PSD3,OBSL1,CRTC1,SPECC1L,PIP5K1C,CRB1,TSPAN15,CLDN14,LPAR3,CORO1C,SH3BP1,FYB1,FYN,GABRR2,GAD1,GAK,WHRN,RNF19A,MYRIP,CLIC4,PCDHGA12,CNTNAP2,ERC2,TANC2,TIAM2,RGS17,NPTN,GJB2,TJP3,DISC1,PDLIM3,AMPH,GLG1,KCNMB4,SGSM3,GNA11,GNA12,GNAI2,GNB1,SH3PXD2B,ANK1,CRB2,ANK2,ANK3,GRB2,GRIA4,GRID2,GIT1,GRIK4,GRIN2A,GRIN2B,STXBP6,FHOD1,GRM4,GSN,EEF2K,SCHIP1,PACSIN1,ANXA2,HCK,HMGA1,APBA2,APBB1,APBB2,APC,HRH1,HSPG2,HTR4,HTR7,TNC,ICA1,ICAM1,FMN1,LRRTM1,IGF2R,AQP3,IL16,INPP4A,ITGA6,IRF2,ITGA2B,ITGA4,ITGA5,ITGB2,ITGB5,ITGB7,ITGB8,ITPR1,JAK1,KCNA2,KCNA3,PEAK3,AGRN,KCNMA1,KCNMB1,KIFC3,KIT,ARF6,SHISA6,SLC6A17,RHOG,LAMA5,DYTN,LASP1,LCP1,LCP2,LIMS1,MYO18A,SHC4,ASIC2,VWC2L,LPP,LRP1,LYN,ARRB2,SMAD7,MAP1B,MAPT,MBP,MECP2,MEF2C,RAB8A,MKLN1,AFDN,IQSEC3,CCDC88C,MSN,MUSK,MX1,MX2,MYH9,MYO1E,MYO9A,NEDD9,NFIA,NGFR,NOTCH1,NPHP1,ATP2A2,NTF3,NTRK2,OPRM1,P2RX7,MINK1,PAK1,PALM,PRKN,ASAP1,PCDH1,LAP3,PCDH12,PDE2A,BIN2,PDE4B,EVL,LIMA1,RAB6B,PDPK1,RAB8B,SERPINE2,PKP1,PLCB4,BCL11A,PLD1,PLEC,PNOC,PMP22,FGFRL1,SSH1,XRN1,PLEKHA5,APBB1IP,CDHR2,PLEKHG6,PPP3CA,PPP3CC,ASAP3,DOCK10,PRKACA,FRMD4A,PRKAR1A,ENAH,PRKAR1B,SEPTIN11,CDK5RAP2,PRKAR2B,PRKCB,PRKCD,ASH1L,MAPK1,MAP2K1,PARD3,PSD,B2M,PSMA7,CDC42SE1,ANKS1B,CABP4,CASS4,RTN4,PAK5,SLC4A10,TENM2,SHROOM4,LRFN2,SORCS2,NLGN2,JCAD,SHROOM3,EPB41L5,ADGRB3,DENND1A,PTPN6,PTPN12,CADM3,PTPRC,PTPRJ,PTPRN2,PTPRO,PTPRS,PXN,ARHGAP22,RAC2,RAD51C,RALA,RAP1A,RAP1B,TRPV4,BCL2L1,ACTB,RGS10,RGS12,RHEB,AFAP1,BCR,RS1,RSU1,S100A11,SCN8A,TNN,CLSTN2,PARVG,PDLIM2,CBLN3,CDH22,TNS3,MICAL1,SLA,SLC1A2,SLC2A1,SLC5A1,SLC6A4,SLC8A2,SLC16A1,SLC18A2,SLC22A2,TMEM108,SNCA,SNTA1,DST,SPARC,SRC,CDKL5,STX1A,BSG,SVIL,SYN2,SYPL1,ADAM17,CNTN2,TGFBR1,TIAM1,TJP1,TLN1,C1QA,C1QB,C1QC,TNS1,TPM4,TRPC6,UTRN,VASP,VAV1,VIM,WAS,DAGLA,WNT5A,YES1,YWHAE,ZAP70,CACNA1A,CACNA1C,CACNA1D,ZYX,LRP8,CACNB4,LRFN4,AHNAK,TMEM204,NLRX1,MCTP1,PEAK1,SPG11,SRCIN1,CAMK2A,CAMK2B,TMEM163,SYN3,CAPN2,COLQ,PICALM,ARHGAP24,TLN2,FERMT3,CTTNBP2,ADGRV1,BCAR3,PYM1,NCK2,BRSK1,CASR,KIRREL3,PPP1R9B,SORBS2,HAVCR2,TNS4,PPFIBP1,IGSF21,PPFIA4,PPFIA1,CNTNAP1,KCNAB2,DGKZ,DGKE,FBF1,BCAS1,DIXDC1,TANC1,SCIN,MADD,PLPP3,CADPS,SKAP1,UNC5C,DCHS1,CBL,STX11,RGS9,LIN7A,IQGAP1,NRP1,SYNJ2,ARHGEF7,CPNE3,MTMR2,ACTN3,BSN,CHRNA6,LIMD1,PHLDB2,SCARF2,SLC16A3,CD2,NEURL1,DGKI,NEXN,MYADM,TPGS1,DCLK1,LGI1,MAGI1,DLGAP1,TSPOAP1,CYTH3,CYTH1,CD9,ITGBL1,CADPS2,TM9SF2,NRXN2,LPXN,TJP2,QKI,AKAP6,SLC4A8,CDC42BPB,AKAP12,CD44,CD53,SH3PXD2A,CD59,NOS1AP,CD81,HDAC4,ADGRE5,GIT2,MFAP3L,ARHGAP44,IQSEC1,WDR1,CDC42,SLC12A6	GO:CC	Hypomethylated_DNAm_Sites
GO:2000343	positive regulation of chemokine (C-X-C motif) ligand 2 production	10	7	0.000940187	0.033670244	MCOLN2,HMGB1,LRP1,MBP,TLR4,TNF,CD74	GO:BP	Hypomethylated_DNAm_Sites
path:hsa05171	Coronavirus disease - COVID-19	225	48	0.008233086	0.033814458	RPS10-NUDT3,NLRP3,CGAS,CYBB,HBEGF,AGTR1,FCGR2A,TAB2,IFNA2,IFNAR1,IFNAR2,IKBKB,IL6,IL6R,CXCL10,JAK1,JUN,MMP3,MX1,MX2,NFKBIA,OAS2,TLR7,PIK3CD,PIK3R2,PLCG2,PRKCA,PRKCB,MAPK1,MAPK11,MAPK10,MAPK13,MASP1,CCL2,STAT3,SYK,ADAM17,TLR4,TMPRSS2,C1QA,TNF,C1QB,C1QC,C1S,TRAF3,C3AR1,C5AR1,VWF,CASP1,NRP1	KEGG	Hypomethylated_DNAm_Sites
GO:2000401	regulation of lymphocyte migration	61	22	0.000960855	0.034356236	ADAM8,CCR6,CD200R1,GCSAML,AKT1,PTK2B,LRCH1,GCSAM,CXCL10,ITGA4,MSN,CCL2,CCL3,CCL5,CCL7,SPN,STK10,ADAM17,WNT5A,DOCK8,ADTRP,RIPOR2,OXSR1	GO:BP	Hypomethylated_DNAm_Sites
path:hsa04713	Circadian entrainment	97	37	0.008718958	0.034977216	ADCY3,ADCY5,ADCY7,ADCY9,CREB1,PLCB1,GNAI2,GNAO1,GNAS,GNB1,GNG4,GNG7,GNGT2,GRIA4,GRIN2A,GRIN2B,ITPR1,KCNJ6,PLCB2,PLCB4,GNG2,PRKACA,PRKCA,PRKCB,PRKG1,MAPK1,RYR1,RYR2,RYR3,CACNA1C,CACNA1D,CAMK2A,CAMK2B,CAMK2D,CAMK2G,CACNA1I,RPS6KA5,NOS1AP	KEGG	Hypomethylated_DNAm_Sites
path:hsa05133	Pertussis	76	21	0.008622353	0.034977216	NLRP3,LY96,GNAI2,IRF8,IL6,IRF1,ITGA5,ITGB2,JUN,IL23A,MAPK1,MAPK11,MAPK10,MAPK13,TLR4,C1QA,TNF,C1QB,C1QC,C1S,CASP1,CASP7	KEGG	Hypomethylated_DNAm_Sites
GO:0002335	mature B cell differentiation	30	14	0.000985274	0.035173982	ADA,CDH17,CMTM7,DOCK11,PTK2B,IL6,LFNG,LGALS1,MFNG,NOTCH2,PLCG2,DOCK10,SLAMF8,ST3GAL1	GO:BP	Hypomethylated_DNAm_Sites
GO:0007254	JNK cascade	185	62	0.000993261	0.035347936	SH2D3C,SH2D3A,RASGRP1,MAP4K1,DUSP10,CCR7,DAB2IP,SH3RF2,DAXX,GADD45A,MLKL,EPHB1,AKT1,ERN1,MECOM,PTK2B,MTURN,ANKRD6,TNIK,TAB2,PLCB1,PTPN22,RAPGEF1,MDFIC,HMGB1,SH3RF3,IRAK2,MAP3K5,MAP3K10,MINK1,PRKN,TAOK3,ULK4,TNFRSF19,PKN1,MAPK10,PTGER4,TAOK1,PTPN1,RAP2A,CCL19,NOD2,SFRP1,SLAMF1,STK3,SYK,TLR4,TNF,TRAF3,TRAF5,UBC,WNT5A,WNT7B,ITCH,CASR,MAP4K3,TNFSF11,HDAC3,MAP3K6,ARHGEF6,RASSF2,CDC42	GO:BP	Hypomethylated_DNAm_Sites
GO:0070820	tertiary granule	163	44	0.000992601	0.035347936	SIGLEC14,ADAM8,TMC6,CTSD,CTSH,CYBA,CYBB,DIAPH1,ANO6,MCEMP1,STOM,FCAR,CYFIP1,NBEAL2,FOLR3,FTH1,QPCT,NCKAP1L,ITGAX,ITGB2,TBC1D10C,OLR1,PKP1,PLD1,ATP6V0A1,GPR84,B2M,PTAFR,PTPN6,PTPRN2,SLC11A1,TIMP2,TRPM2,ATP8B4,TSPAN14,CYSTM1,ADGRE3,KCNAB2,CD33,CD47,CD53,CD58,CD59,TMEM63A	GO:CC	Hypomethylated_DNAm_Sites
GO:0019883	antigen processing and presentation of endogenous antigen	26	12	0.000996204	0.035397184	HLA-B,HLA-DRA,HLA-E,B2M,ERAP2,TAP1,TAP2,CD1B,CD1C,CD1D,CD1E,CD74	GO:BP	Hypomethylated_DNAm_Sites
GO:0032653	regulation of interleukin-10 production	58	19	0.001016659	0.036067549	LILRB1,LILRB4,CD274,HMGB1,IL6,IDO1,JAK3,IL23A,SASH3,VSIR,NOD2,CLEC7A,STAT3,SYK,TLR4,TNFSF4,PDCD1LG2,CD28,CD34,CD47	GO:BP	Hypomethylated_DNAm_Sites
path:hsa04371	Apelin signaling pathway	139	45	0.009098691	0.036081015	KLF2,GNA13,ADCY3,ADCY5,ADCY7,ADCY9,PIK3R6,AGTR1,APLNR,AKT1,MRAS,PLCB1,PIK3R5,GNAI2,GNB1,GNG4,GNG7,GNGT2,ITPR1,ITPR2,LIPE,SMAD2,SMAD3,MEF2C,MAP1LC3C,MYLK,NOS3,NOTCH3,PRKAG2,PIK3CG,PLCB2,PLCB4,GNG2,PRKACA,PRKCE,MAPK1,MAP2K1,RYR1,RYR2,RYR3,MAP1LC3B2,SLC8A2,SPP1,TGFBR1,HDAC4	KEGG	Hypomethylated_DNAm_Sites
GO:0032687	negative regulation of interferon-alpha production	6	5	0.001023531	0.036254719	NLRC3,LILRA4,PTPRS,HAVCR2,NMI	GO:BP	Hypomethylated_DNAm_Sites
GO:0010543	regulation of platelet activation	34	17	0.001052463	0.03722146	SH2B3,PDPN,LYN,NOS3,SERPINE2,PLA2G4A,PLEK,PRKCA,PRKCD,PRKCQ,PRKG1,BLK,SYK,TEC,TLR4,UBASH3B,CD9	GO:BP	Hypomethylated_DNAm_Sites
GO:0001767	establishment of lymphocyte polarity	13	9	0.001074431	0.03790301	CCR7,DOCK2,GSN,MYH9,CRTAM,CCL19,SNX27,DOCK8,RIPOR2	GO:BP	Hypomethylated_DNAm_Sites
GO:0050728	negative regulation of inflammatory response	159	40	0.001075073	0.03790301	ADA,DUSP10,NLRP3,IL22RA2,CNR2,CD200R1,NLRC3,ALOX5,GATA3,TAFA3,GRN,GIT1,AOAH,FFAR4,IL2RA,LDLR,MIR142,SMAD3,MEFV,ENPP3,SERPINF1,PPARD,PPARG,PRKCD,ASH1L,PSMA1,SLAMF8,PTGER4,PTPN2,PTPRC,WFDC1,RB1,NOD2,SOD1,TNFAIP3,TNFRSF1B,TNFAIP8L2,NLRX1,CST7,NR1H4	GO:BP	Hypomethylated_DNAm_Sites
GO:0048585	negative regulation of response to stimulus	1657	389	0.001081271	0.038062422	ADA,TANK,SH2B3,PTPRU,OPTN,CDK6,CDKN2D,DLC1,SEMA3C,ARL6IP5,RGS14,POLQ,LILRB1,FGL2,LILRB4,LILRA2,CIT,PTPRT,DUSP10,TREX1,NLRP3,PGLYRP3,CGAS,CISH,ALPK2,IL22RA2,RFFL,LRRK2,TNFAIP8L1,WTIP,CNR2,FCRLB,COL2A1,CD200R1,ADM,ADORA2A,NCOA7,TRIM40,ATF6B,PRICKLE1,CSK,APCDD1,CTLA4,CTNNA2,CTNND1,DAB2IP,SH3RF2,CNKSR3,GRK2,DAB1,DAB2,OTUD7A,TMPRSS6,DNM2,DRD2,RCAN1,HBEGF,DUSP2,DUSP5,APLNR,EGF,NLRC3,SPRED2,EPHA4,EPHB2,EREG,AKT1,ERCC4,ESR1,MECOM,EYA2,EYA3,FAP,FBLN1,FER,FHL2,RASA3,ANKRD6,CARD8,EPN2,SIRT2,SHANK2,FAIM2,HECW1,FOXO1,FSTL4,SPART,SULF1,WWC1,CLASP1,PRAME,LILRA4,TSPAN15,PHLDA3,SH3BP1,NUP62,LY96,SH3BP4,FXN,ALOX5,FYN,SAMHD1,ZNF451,TRAF3IP1,PTPN22,STAP1,GATA3,PTPN18,RGS17,FOXP1,SNX5,C5AR2,RBMS3,GLG1,GLI1,GLI3,GNAI2,TAFA3,RNF149,GRB2,GRB10,RAPGEF1,GRID2,GRN,GIT1,GRINA,HDAC1,SOCS7,HLA-B,AOAH,HLA-E,HLX,HMOX1,APC,UBAC2,ICAM1,FFAR4,IFI16,PALM3,IFNA2,IL1RN,IL2RA,IL6,IL7R,INPP5D,ITGA6,AR,ITPR1,JAK3,TBC1D10C,DRAXIN,NRROS,SHISA6,LDLR,LFNG,RHOH,VWC2L,LRP1,ARNTL,LYN,MIR125B1,MIR142,MIR21,MIR27A,SMAD2,SMAD3,ARRB2,SMAD7,MCC,MDM2,MEFV,MICB,CCDC88C,ATM,NF1,NFATC1,NFE2L2,NFKBIA,NGFR,NOS3,NOTCH1,NOTCH3,OPRM1,P2RX7,CHST11,PALM,PRKN,PDE11A,ZBTB7B,CRIM1,PDCD1,ZBTB7A,TAOK3,UBR5,PDE2A,PDE3A,PDE4B,PDE4D,PDE8A,CYRIB,ENPP3,PDPK1,NLK,WWOX,SERPINF1,PFDN5,SERPINE2,PIK3R2,PIP4K2A,PKHD1,UBASH3A,PLEK,SEMA5B,NECAB2,PPARD,PPARG,PPEF2,LEPROT,IL17RD,VPS13C,LAX1,RNF125,BANK1,APPL2,PPP2R5C,FBXW7,LGR4,RNF126,PRKACA,PRKCB,PRKCD,ASH1L,PRKCQ,PRKG1,SULF2,MAP2K3,LGMN,HTRA1,PSMA1,SLAMF8,CELF4,PSMA6,PSMA7,PSMB8,PSMB9,TWSG1,PAK5,SMURF1,PTGER4,NDRG2,PTK6,RNF213,PTPN1,PTPN2,ZFYVE28,PTPN3,PTPN6,PTPN12,PTPRC,PTPRE,PTPRJ,PTPRO,PTPRS,WFDC1,EPS15L1,RASA2,RB1,SIGIRR,BCL2,BCL2L1,RGS1,RGS3,RGS10,RGS12,RGS16,SAG,CCL2,CCL5,TNN,SEC14L1,PRDM16,SAMSN1,TMBIM1,NOD2,SFRP1,NXN,GREM2,CRTC3,RASAL3,SKI,SLAMF1,RTN4R,CASTOR1,SLIT3,SNCA,SOD1,SORL1,SPP1,SRC,TRIM21,STK3,STK4,ADAM17,TCF7L2,TMBIM6,TGFA,TGFB2,TGFBR1,TGFBR2,TIMP2,TIMP3,TLE1,TLR4,TNF,TNFAIP3,TNFRSF1B,TNFSF4,TXN,UBC,UCP2,WNT5A,XRCC1,LDLRAD4,LAPTM5,SEMA3B,RAB7A,CYREN,MAPKAP1,TNFAIP8L2,NLRX1,MCTP1,RIN3,PRR5L,TNIP3,WWC2,ZC3H12A,MPIG6B,HMGA2,ADAMTS12,ARHGAP24,CCDC3,ITCH,KCTD10,KREMEN1,CASP8,SLA2,CARD19,NCK2,ADTRP,HAVCR2,UBASH3B,DGKZ,DGKD,CST7,SCRT2,CBL,PEA15,TNFSF10,RGS9,TNFRSF10A,NRP1,CD84,CFLAR,HDAC3,ARHGEF7,VNN1,MTMR2,ACTN3,H2BC11,LIMD1,PHLDB2,SEMA5A,CREB3L1,NMI,LATS1,NEURL1,MYADM,CD9,LPXN,NTN1,CD34,GDF15,CD44,CD47,NCOR2,RGS6,CD59,DEPDC5,CD74,RIPOR2,RASSF2,ARHGAP44,ARHGAP25,MVP,NR1H4,CDC42	GO:BP	Hypomethylated_DNAm_Sites
GO:0070228	regulation of lymphocyte apoptotic process	54	20	0.001084443	0.03811498	ADA,ADAM8,GIMAP8,PTCRA,FOXP1,CD274,IL7R,IDO1,JAK3,LYN,PDCD1,PIP,PRKCQ,CCL5,BLK,ST3GAL1,WNT5A,DOCK8,BCL10,CD74	GO:BP	Hypomethylated_DNAm_Sites
GO:0044087	regulation of cellular component biogenesis	948	252	0.001086579	0.038131041	BCL2L11,DNAJB6,CEP295NL,GPC6,ARPC1B,ACTR3,ACTR2,AKAP9,CDH17,FLOT1,CCL26,CORO2B,DLC1,BAIAP2,CDC42EP3,SPAG5,IQGAP2,SEPTIN9,WASF3,RCC1,TRIOBP,CORO1A,TWF2,SYNPO,ARAP1,C10orf90,ADD3,LRRK2,CCR7,CCSAP,COL16A1,MTPN,CREB1,DOCK11,ADPRH,SAMD8,TMC8,CTNNA2,DAB2IP,CAMSAP1,DNM2,EFNA5,NLRC3,ABCA2,ELN,EPHB1,EPHB2,ERCC4,ESR1,PTK2B,FER,MAPK15,CLSTN1,MAPRE3,SIRT2,LIMCH1,FLNA,PHLDB1,CYFIP1,SYNE2,COBL,CUX2,FMR1,CLASP1,COTL1,MACF1,SPIDR,CORO1C,NUP62,EML2,CNOT6L,KANK3,PPP1R16B,AUTS2,TRAF3IP1,STAP1,SACS,GFAP,GRB2,RAPGEF1,GRID2,RGCC,STXBP6,FHOD1,GSN,ZDHHC1,EEF2K,HCK,HCLS1,NCKAP1L,NRG1,HMGB1,APC,HSP90AA1,ICAM1,FMN1,LRRTM1,IKBKB,AGRN,KIT,ARF6,RHOG,LCP1,LIMK1,LIMS1,ASIC2,LRP1,MIR142,MIR21,SMAD3,MAP1B,MAP2,MAPT,MECP2,MEF2C,MEFV,MMP3,MSN,MUSK,MYO1C,ATM,NOTCH1,NPHP1,NTRK1,NTRK2,P2RX7,PAK1,PALM,PRKN,ASAP1,VILL,PLCE1,NIN,SPTBN5,SNX9,EVL,PPHLN1,CYRIB,TPPP3,PIP4K2A,PLD1,STX18,PLEK,SSH1,BCAS3,DEF8,ARHGEF10L,CARMIL1,ASAP3,PRKACA,CCDC88A,CDK5RAP2,PRKCA,PRKCD,PRKCE,PRKCH,NCLN,PTGER4,AICDA,TENM2,NLGN2,PREX1,FNIP2,EPB41L5,ADGRB3,BAK1,PTPN11,PTPRJ,PTPRS,PXN,RAC2,RALA,RALB,RAP1A,RAP1B,RB1,RNF4,RPA1,RPA3,CLIP1,S100A10,CCL19,CCL24,CLSTN2,KIF9,SFRP1,CLEC7A,EPS8L2,SLIT1,SNCA,SORL1,SPTA1,SRC,CDKL5,STX1A,SVIL,SYK,TGFBR1,TJP1,TLR4,TNF,TRPM2,UBE2V2,CLRN1,VASP,WARS1,WAS,WNT5A,XRCC5,LDLRAD4,RAB7A,LRFN4,EPS8L3,KCTD17,PEAK1,ANKRD53,FHOD3,CYRIA,CAPZA1,CAPZB,ARHGAP24,ANTXR1,NSMAF,NCK2,SPIRE2,TTBK1,GPR65,PARP10,PPFIA1,CEP295,SSH2,SCIN,RUNX1,SKAP1,IQGAP1,NRP1,KAT2B,MTMR3,NAV3,PHLDB2,LDB2,LATS1,NEURL1,MYADM,ARHGAP18,ACVRL1,NTN1,BAG4,GMFG,CD47,ARHGEF10,CEP135,IFT140,RIPOR2,HDAC4,PIEZO1,ARHGAP44,CDC42	GO:BP	Hypomethylated_DNAm_Sites
GO:0045453	bone resorption	62	24	0.001093179	0.038218883	ADAM8,TPP1,CSF1R,CSK,PTK2B,SNX10,IL6,INPP5D,NF1,P2RX7,IL20RA,ACP5,DEF8,PRKCA,RAC2,SPP1,SRC,SYK,GPR137B,TNFAIP3,UBASH3B,TNFSF11,GPR55,CD38	GO:BP	Hypomethylated_DNAm_Sites
GO:0046645	positive regulation of gamma-delta T cell activation	9	7	0.001091936	0.038218883	LILRB1,NCKAP1L,LEF1,PTPRC,NOD2,STAT5B,SYK	GO:BP	Hypomethylated_DNAm_Sites
GO:0051219	phosphoprotein binding	87	35	0.001094132	0.038218883	SH2D3C,SH2D3A,STAP1,GRB2,HCK,IGF2R,LCK,LYN,MID1,PIK3R2,SHC3,PLCG2,FBXW7,MAPK1,SHD,PTPN3,PTPN6,PTPN11,RB1,SAG,SAMSN1,SH3BP2,SNCA,SRC,SYK,VAV1,VAV2,YES1,YWHAE,ZAP70,BCAR3,NCK2,PTPN5,UBASH3B,CBL	GO:MF	Hypomethylated_DNAm_Sites
GO:0002825	regulation of T-helper 1 type immune response	26	11	0.001110067	0.038656547	HLX,IL1R1,IL12RB1,JAK3,IL23A,PLA2G4A,CCL19,SLC11A1,TNFSF4,HAVCR2,CD80	GO:BP	Hypomethylated_DNAm_Sites
GO:0034330	cell junction organization	696	207	0.001109507	0.038656547	CDH3,GPC6,ACTR2,CDH13,CDH17,FLOT1,RAMP2,CACNG2,CORO2B,DLC1,TESK2,SORBS1,GJB6,WASF3,PTPRT,CHRNA1,SYNPO,CLN3,LRRK2,SEZ6,COL4A1,COL16A1,CSF1R,CSK,CTNNA2,CTNNB1,CTNND1,CTNND2,DAB2IP,DRD2,EFNA5,EFNB2,TUBB,EPHA4,EPHB1,EPHB2,ERBB4,EXT1,PTK2B,SDK1,CLSTN1,ZNF365,SHANK2,LIMCH1,PDZRN3,ERC1,EPB41L3,FLNA,DIP2A,CYFIP1,CUX2,CLASP1,FN1,OBSL1,PIP5K1C,MACF1,CLDN14,CORO1C,SH3BP1,FYN,WHRN,ERC2,TANC2,NPTN,GJB2,TJP3,DISC1,ANK3,RAPGEF1,GRID2,GRIN2B,EEF2K,APBB2,APC,TNC,FMN1,LRRTM1,IKBKB,IL10RA,INSR,ITGA6,ITGA5,AGRN,KIFC3,ARF6,SHISA6,LAMA3,LAMB3,LIMS1,ASIC2,LRP1,MIR142,SMAD3,SMAD7,MAP1B,MAPT,MECP2,MEF2C,AFDN,MUSK,MYH10,MYO1C,MYO9A,NFIA,NPHP1,NRCAM,NTRK1,NTRK2,PALM,PCDHGC3,PDPK1,RAB8B,PKHD1,PKP1,PLEC,SSH1,BCAS3,DOCK10,PRKACA,SEPTIN11,PRKCA,PRKCH,PCDHGC5,PCDHGC4,PARD3,LGMN,LRFN2,NLGN2,EPB41L5,ADGRB3,CADM3,PTPRJ,PTPRO,PTPRS,ARHGAP22,RAP1A,RAP1B,TRPV4,BCL2,ACTB,BCR,S100A10,CLSTN2,SFRP1,CDH22,SLC8A2,SLIT1,TMEM108,SNCA,SNTA1,DST,SPARC,SRC,CDKL5,CNTN2,TGFB2,TGFBR1,TIAM1,TJP1,TLN1,C1QA,TNF,C1QB,C1QC,C5AR1,UBE2V2,UGT8,UTRN,VASP,WNT5A,WNT7B,LRP8,CACNB4,LRFN4,PEAK1,SRCIN1,CAMK2B,VMP1,CAPZA1,CCM2,TLN2,CTTNBP2,KIRREL3,ZDHHC12,PPFIBP1,IGSF21,PPFIA4,PPFIA1,CNTNAP1,FBF1,TANC1,RUNX1,DCHS1,IQGAP1,NRP1,ARHGEF7,MTMR2,ACTN3,BSN,KALRN,PHLDB2,NEURL1,NUMBL,DNER,CD9,NRXN2,ACVRL1,TJP2,NTN1,NOS1AP,ARHGAP44,IQSEC1,WDR1,NR1H4,CDC42	GO:BP	Hypomethylated_DNAm_Sites
GO:0031334	positive regulation of protein-containing complex assembly	250	75	0.001130807	0.039318494	BCL2L11,ARPC1B,ACTR3,ACTR2,AKAP9,CDH17,CCL26,BAIAP2,CDC42EP3,IQGAP2,WASF3,CORO1A,CCR7,CREB1,CTNNA2,DAB2IP,ERCC4,ESR1,PTK2B,FER,CYFIP1,CLASP1,SPIDR,GRB2,GSN,ZDHHC1,HCK,NCKAP1L,NRG1,HSP90AA1,ICAM1,FMN1,ARF6,LCP1,MAP1B,MAPT,MECP2,MMP3,MSN,MYO1C,ATM,PAK1,ASAP1,NIN,SNX9,EVL,TPPP3,PLEK,CARMIL1,CDK5RAP2,PRKCE,FNIP2,BAK1,RAP1B,RPA1,RPA3,CLIP1,CCL24,CLEC7A,SNCA,SRC,SYK,TLR4,TNF,VASP,WARS1,WAS,ANKRD53,NCK2,SPIRE2,TTBK1,SCIN,SKAP1,NAV3,BAG4,GMFG,PIEZO1	GO:BP	Hypomethylated_DNAm_Sites
GO:0051282	regulation of sequestering of calcium ion	114	40	0.001142339	0.039658729	CORO1A,CCR5,CCR7,DIAPH1,DRD2,APLNR,PTK2B,TPCN2,FKBP1A,RASA3,MCOLN2,ANK2,ERO1A,CXCL10,ITPR1,ITPR2,LCK,LYN,P2RY6,PDE4D,PDPK1,PLCG2,PRKACA,PRKCE,PTPN6,PTPRC,BDKRB1,RYR1,RYR2,RYR3,CCL3,CCL19,SNCA,TRPM2,CACNA1C,CAMK2D,CAPN3,CASQ2,UBASH3B,GSTO1,AKAP6	GO:BP	Hypomethylated_DNAm_Sites
GO:0019900	kinase binding	725	201	0.001145649	0.039712909	BCL2L11,SH2B3,CDK9,CDKN1B,CDKN2D,TRIM38,SH2B2,RGS14,CD226,FRS2,GCN1,CIT,CEP250,DUSP10,CAVIN3,TWF2,AGAP2,RFFL,IL31RA,CSK,CSPG4,TOM1L2,CTNNB1,CTNND1,DAB2IP,DAXX,GADD45A,DNM2,DUSP2,DUSP5,EEF1A1,EEF2,MLKL,SPRED2,EPHA4,AKT1,ESR1,ACSL3,PTK2B,TPCN2,ATF5,MAPRE3,KIF1B,FLNA,NBEAL2,RHOBTB2,FLT3LG,WWC1,SASH1,GCSAM,PTPN22,STAP1,GHR,NBEA,LAT,ARHGEF16,ANGPT1,ANK2,GRB2,RGCC,NR3C1,GSN,HCLS1,NRG1,APC,HSP90AA1,IFNAR2,IKBKB,IL15RA,ITGAX,ITGB2,ERCC6L2,KCNQ1,RHOG,LCK,LIMS1,RHOH,SHC4,SMAD1,SMAD3,ARRB2,MAG,MAPT,MAP3K5,RAB8A,MSN,NEDD9,NFATC1,ATP1A4,NTRK1,PAK1,PRKN,NIN,ANGPT4,PRKAG2,PDE8A,CDK5RAP1,PDPK1,CAB39,PIK3R2,BCL11A,SHC3,PLEK,TRIM34,RHOF,PPEF2,LAX1,BANK1,LAPTM4B,PRKACA,CCDC88A,PRKAR1A,PRKAR1B,CDK5RAP2,PRKAR2B,PRKCB,PRKCD,PKN1,MAPK1,MAPK4,MAP2K3,MAP2K6,TEX14,CASS4,PTAFR,RPTOR,PTPN1,PTPN2,KIAA1614,PTPN6,PTPN11,PTPRC,PTPRJ,RAC2,RARA,RB1,TRPV4,BCL2L1,ACTB,RHEB,TSKS,RPS6KA3,RYR2,ELMO2,NOD2,MICAL1,SKI,SLC2A1,SRC,TRIM21,STAT3,STX1A,SYK,TCF7L2,TGFBR2,TIAM1,TNFAIP3,TRAF3,UTRN,VRK2,WARS1,WAS,ZFP36,MAPKAPK3,MAPKAP1,BCL2L14,PRKRIP1,WWC2,SRCIN1,PITPNM3,CASP1,BCAR3,BRSK1,CASR,PPP1R9B,DGKD,CADPS,SKAP1,UNC5C,CBL,IQGAP1,KAT2B,ARHGEF7,CPNE3,BCL10,CCND2,DOK2,LATS1,CD2,MYOM2,CD247,CD4,ACVRL1,CD28,TJP2,MACROH2A1,DOCK4,HDAC9,HDAC4,ATG13,TRIM14,OXSR1,MVP,CDC42	GO:MF	Hypomethylated_DNAm_Sites
GO:0042611	MHC protein complex	22	10	0.001155321	0.039987129	HLA-B,HLA-DMB,HLA-DPA1,HLA-DPB1,HLA-DQB2,HLA-DRA,HLA-E,MR1,B2M,CD74	GO:CC	Hypomethylated_DNAm_Sites
GO:0001637	G protein-coupled chemoattractant receptor activity	26	10	0.00116963	0.040359361	CCR1,CCR5,CCR6,CCR7,ACKR2,CMKLR1,CCR10,CXCR3,GPR35,CXCR1,CXCR2	GO:MF	Hypomethylated_DNAm_Sites
GO:0004950	chemokine receptor activity	26	10	0.00116963	0.040359361	CCR1,CCR5,CCR6,CCR7,ACKR2,CMKLR1,CCR10,CXCR3,GPR35,CXCR1,CXCR2	GO:MF	Hypomethylated_DNAm_Sites
GO:0046643	regulation of gamma-delta T cell activation	11	8	0.001193341	0.041115019	LILRB1,NCKAP1L,LEF1,PTPRC,NOD2,STAT5B,SYK,TCF7	GO:BP	Hypomethylated_DNAm_Sites
GO:0007260	tyrosine phosphorylation of STAT protein	85	26	0.001205941	0.041486192	SH2B3,IL22RA2,IL31RA,CSF1R,ERBB4,FER,FLT3,FYN,GHR,HCLS1,HPX,IFNA2,IL6,IL6R,IL15,JAK3,KIT,LYN,OSM,IL23A,STAP2,PTK6,PTPN2,CCL5,STAT3,TNF	GO:BP	Hypomethylated_DNAm_Sites
GO:0032755	positive regulation of interleukin-6 production	85	26	0.001244927	0.04276257	LILRA2,CYBA,EREG,IL17RA,HMGB1,IL6,IL6R,IL16,LBP,MBP,TLR7,POU2F2,MAPK13,PTAFR,PTPN11,NOD2,CLEC7A,STAT3,SYK,TLR1,TLR4,TNF,TNFSF4,WNT5A,BCL10,CD74	GO:BP	Hypomethylated_DNAm_Sites
GO:0002313	mature B cell differentiation involved in immune response	25	12	0.001248323	0.04281447	ADA,CDH17,DOCK11,PTK2B,IL6,LFNG,LGALS1,MFNG,NOTCH2,PLCG2,DOCK10,ST3GAL1	GO:BP	Hypomethylated_DNAm_Sites
GO:0043122	regulation of I-kappaB kinase/NF-kappaB signaling	243	67	0.001262632	0.043239922	TANK,OPTN,TRIM38,LILRB4,AKAP13,CCR7,MIB2,DAB2IP,OTUD7A,NLRC3,ESR1,FKBP1A,CARD8,TAB2,FLNA,NUP62,FYN,ANKRD17,ANGPT1,HDAC1,HMOX1,JMJD8,SLC35B2,IKBKB,LGALS1,RHOH,PRKN,PDPK1,TRIM34,TNFRSF19,PRKCB,PRKCE,ASH1L,PELI2,PELI1,S100A4,S100A13,S100B,CCL19,NOD2,TRIM21,BST2,TLE1,TLR4,TNF,TNFAIP3,TRAF3,TRAF5,WNT5A,NLRX1,TNIP3,ZC3H12A,APOL3,TRIM8,CAPN3,CASP1,CASP8,CARD19,WDR83,CARD11,TNFSF11,TNFSF10,CFLAR,BCL10,MAP3K14,CD4,CD74,TRIM14,NR1H4	GO:BP	Hypomethylated_DNAm_Sites
GO:0016004	phospholipase activator activity	12	7	0.001265327	0.043266959	GM2A,APOC2,PDPK1,CCL3,CCL5,CCL8,NSMAF	GO:MF	Hypomethylated_DNAm_Sites
GO:0051607	defense response to virus	255	61	0.001277769	0.043561196	TSPAN32,ADARB1,ATG7,LILRB1,FGL2,TREX1,CGAS,APOBEC3D,APOBEC3H,MLKL,NLRP1,FLNA,SAMHD1,ANKRD17,LSM14A,TRAF3IP1,PTPN22,ZDHHC1,HSP90AA1,IFI16,IFIT3,IFNA2,IFNAR2,IL2RA,IL6,IL12RB1,IL15,CXCL10,IRF1,IRF2,ISG20,MICB,EIF2AK4,MX1,MX2,OAS2,TLR7,IL23A,POLR3K,PML,TRIM34,RNF125,PRF1,HTRA1,ZC3HAV1,AICDA,PTPRC,BCL2,BCL2L1,SEC14L1,RTP4,BST2,TNFAIP3,TRAF3,NLRX1,ZC3H12A,ZBP1,ITCH,AGBL4,OASL,TRIM15,MAP3K14,AIM2	GO:BP	Hypomethylated_DNAm_Sites
GO:0140546	defense response to symbiont	255	61	0.001277769	0.043561196	TSPAN32,ADARB1,ATG7,LILRB1,FGL2,TREX1,CGAS,APOBEC3D,APOBEC3H,MLKL,NLRP1,FLNA,SAMHD1,ANKRD17,LSM14A,TRAF3IP1,PTPN22,ZDHHC1,HSP90AA1,IFI16,IFIT3,IFNA2,IFNAR2,IL2RA,IL6,IL12RB1,IL15,CXCL10,IRF1,IRF2,ISG20,MICB,EIF2AK4,MX1,MX2,OAS2,TLR7,IL23A,POLR3K,PML,TRIM34,RNF125,PRF1,HTRA1,ZC3HAV1,AICDA,PTPRC,BCL2,BCL2L1,SEC14L1,RTP4,BST2,TNFAIP3,TRAF3,NLRX1,ZC3H12A,ZBP1,ITCH,AGBL4,OASL,TRIM15,MAP3K14,AIM2	GO:BP	Hypomethylated_DNAm_Sites
GO:0032813	tumor necrosis factor receptor superfamily binding	49	19	0.001297128	0.044154849	TNFSF13B,DAB2IP,LTB,NTF3,TMBIM1,TNF,TRAF3,TRAF5,TNFSF4,CASP8,MADD,TNFSF11,TNFSF14,TNFSF12,TNFSF10,CFLAR,TNFSF8,BABAM2,CASP8AP2	GO:MF	Hypomethylated_DNAm_Sites
GO:0002925	positive regulation of humoral immune response mediated by circulating immunoglobulin	6	5	0.001303245	0.044296688	FCER2,HPX,PTPRC,NOD2,TNF	GO:BP	Hypomethylated_DNAm_Sites
GO:0071396	cellular response to lipid	555	140	0.00131651	0.044680651	BCL2L11,CEBPE,LILRB1,ADCY3,LILRA2,ADCY5,MAP4K1,EGLN2,TWF2,NLRP3,FBXO32,CCR5,ABCC2,COL1A1,CREB1,DAB2IP,DAB2,DNAAF4,DAXX,EIF4E,NLRP7,AKT1,ESR1,ESRRB,PTK2B,FECH,CARD8,SBNO2,FOXO1,FLT3,SASH1,LY96,SGMS1,PTPN22,STAP1,GFI1,GHRHR,GJB2,FOXP1,GPLD1,GIT1,NR3C1,CD274,HCK,HDAC1,HMGB1,PRMT2,TNC,ICAM1,IRF8,IL6,IL15,INHBA,CXCL10,IRAK2,AR,KCNMB1,NUGGC,LBP,ARNTL,CD180,LYN,MIR125B1,MIR182,MIR21,MEF2C,NR3C2,CARD17,MSN,ATM,NFKBIA,NPC1,PAK1,PCK2,LEF1,ZBTB7A,UBR5,PDE4B,SERPINF1,PPARD,PPARG,TESC,PRKCA,AXL,TRERF1,PRKCE,MAPK1,ZMIZ1,PTAFR,PTK6,SIGIRR,RET,RORC,RXRB,CCL2,CCL3,CCL5,NOD2,SFRP1,SGK1,SMYD3,SLC6A4,SPP1,BPI,SRC,TBX1,TLR4,TNF,TNFAIP3,TNFRSF1B,TNFSF4,VDR,VIM,WNT5A,WNT7B,XRCC5,ZFP36,LRP8,PAGR1,TNIP3,ZC3H12A,PDCD1LG2,WNT5B,CAPN2,ARID1A,CASP1,LCOR,CASR,PPP1R9B,ADTRP,HAVCR2,KMO,RUNX1,CFLAR,ALDH1A2,BCL10,LATS1,CD6,CD80,CD86,LY86,NCOR2,NR1H4	GO:BP	Hypomethylated_DNAm_Sites
GO:0032691	negative regulation of interleukin-1 beta production	41	12	0.001320334	0.044743569	LILRB4,NLRP3,NLRP7,CARD8,GIT1,FFAR4,ARRB2,MEFV,CARD17,PML,TNFAIP3,ZC3H12A,CD33	GO:BP	Hypomethylated_DNAm_Sites
GO:0030041	actin filament polymerization	183	61	0.001325196	0.044841403	ARPC1B,ACTR3,ACTR2,CCL26,BAIAP2,CDC42EP3,IQGAP2,WASF3,TRIOBP,CORO1A,TWF2,ADD3,CCR7,MTPN,CTNNA2,DIAPH1,ELN,PTK2B,FER,CYFIP1,COBL,COTL1,KANK3,GRB2,GSN,HCK,HCLS1,NCKAP1L,ICAM1,FMN1,ARF6,MYO1C,VILL,SPTBN5,SNX9,EVL,CYRIB,SSH1,CARMIL1,PRKCD,PRKCE,PREX1,CCL24,SPTA1,SVIL,VASP,WAS,FHOD3,CYRIA,CAPZA1,CAPZB,NCK2,SPIRE2,GAS7,SSH2,SCIN,PSTPIP1,LATS1,MYADM,ARHGAP18,BAG4,GMFG	GO:BP	Hypomethylated_DNAm_Sites
GO:0050801	ion homeostasis	776	191	0.001328223	0.044876952	LPAR6,CD52,SCGN,GNA13,MLLT11,ADCY5,CORO1A,SLC46A1,CLN3,LRRK2,CCR1,SLC24A4,CCR5,CCR6,CCR7,ACKR2,CMKLR1,ABCC2,ADM,ADORA2A,CP,TMC8,COMMD1,KCTD7,TRPV3,TMPRSS6,DIAPH1,DRD2,AGTR1,APLNR,ESR1,EXT1,PTK2B,TPCN2,FKBP1A,RASA3,PACS2,SLC7A8,LPAR3,FPR3,FXN,FTH1,FYN,SLC41A1,MCOLN2,CLIC4,NPTN,SNX5,DISC1,C5AR2,GNAI2,GNB1,CCR10,CXCR3,GPR18,SLC9A9,SLC9C1,GPR33,GPR35,SCARA5,ANK2,ANK3,GRN,GRIN2A,GRIN2B,GRINA,SNX10,ERO1A,SLC40A1,HMGB1,HMOX1,HPX,FFAR4,HEPHL1,CXCR1,CXCR2,CXCL10,ITPR1,ITPR2,KCNMA1,SLC9A4,LCK,LRP1,LYN,SMAD3,SMAD7,TRPM1,NUBP1,ATOX1,ATP12A,ATP1A4,ATP2A2,P2RX7,P2RY6,ATP6V0A4,PRKN,PLCE1,TRPV2,PDE4D,ATP6V1H,PDPK1,ATP6V1B2,PIK3CG,PKHD1,PLCG2,ATP6V0A1,PML,TRPM4,TRPM7,CLN6,RMDN3,RAB20,PRKACA,PRKCB,PRKCE,TMEM165,MAPK1,B2M,SLAMF8,TTC7A,SLC4A10,PTGER2,PTGER4,STIM2,PTPN3,PTPN6,BAK1,SLC4A5,PTPRC,TRPV4,BCL2,BDKRB1,RYR1,RYR2,RYR3,SCO1,CCL3,CCL5,CCL7,CCL8,CCL13,CCL19,THADA,CDH23,SLC8A2,SLC9A2,SLC9A3,SLC11A1,SLC34A1,SNCA,SOD1,SRC,STIM1,TMBIM6,C3AR1,TRPC6,TRPM2,C5AR1,FAM155A,UPK3A,WNT5A,YWHAE,CACNA1A,CACNA1C,RAB7A,NOX5,KCTD17,CALCR,TASL,CSRP3,CAMK2D,CAPN3,PICALM,C19orf12,CASQ2,SLC12A8,CASR,SLC9A7,GPR65,UBASH3B,TNFSF11,SLC4A4,S1PR4,MCU,ATP6V0D1,SLC24A1,CD4,TSPOAP1,GPR55,MS4A1,GSTO1,AKAP6,SLC4A8,CD38,SLC12A6,SCO2	GO:BP	Hypomethylated_DNAm_Sites
GO:0051258	protein polymerization	289	89	0.001330873	0.044899677	ARPC1B,ACTR3,ACTR2,AKAP9,CCL26,BAIAP2,CDC42EP3,IQGAP2,WASF3,TRIOBP,CORO1A,TWF2,ADD3,CCR7,MTPN,CTNNA2,CAMSAP1,DIAPH1,DNM2,ELN,PTK2B,FER,MAPRE3,CYFIP1,COBL,CLASP1,COTL1,EML2,KANK3,TUBG2,CCDC57,GPX4,GRB2,GSN,HCK,HCLS1,NCKAP1L,HSP90AA1,ICAM1,FMN1,ARF6,MAP1B,MAP2,MAPT,MECP2,MX1,MX2,MYO1C,PAK1,PRKN,VILL,NIN,SPTBN5,SNX9,EVL,CYRIB,TPPP3,SSH1,CARMIL1,CDK5RAP2,PRKCD,PRKCE,PREX1,TRPV4,CLIP1,CCL24,SNCA,SPTA1,SVIL,VASP,WAS,ANKRD53,FHOD3,CYRIA,CAPZA1,CAPZB,NCK2,CASQ2,SPIRE2,TTBK1,GAS7,SSH2,SCIN,NAV3,PSTPIP1,LATS1,MYADM,ARHGAP18,BAG4,GMFG	GO:BP	Hypomethylated_DNAm_Sites
GO:0045581	negative regulation of T cell differentiation	47	18	0.001353438	0.045593174	FGL2,LILRB4,CTLA4,GLI3,HLX,HMGB1,IFNA2,IRF1,JAK3,LAG3,MIR21,SMAD7,ZBTB7B,PTPN2,TNFSF4,ZC3H12A,RUNX1,RUNX3,CD74	GO:BP	Hypomethylated_DNAm_Sites
GO:1903900	regulation of viral life cycle	148	41	0.001357384	0.045658372	TRIM10,ADARB1,TRIM38,APOBEC3D,APOBEC3H,FMR1,LAMP3,GSN,CD209,IFI16,IFNA2,ISG20,LGALS1,LY6E,CIITA,MX1,NOTCH1,OAS2,PC,PML,TRIM34,AXL,ZC3HAV1,AICDA,BCL2,CCL5,FAM111A,TRIM21,BST2,TMPRSS2,TNF,TRIM26,VPS37B,HMGA2,TRIM8,PARP10,OASL,TRIM15,CD4,CD28,CD74,TRIM14	GO:BP	Hypomethylated_DNAm_Sites
path:hsa05322	Systemic lupus erythematosus	113	23	0.011745326	0.046047015	H2BU1,FCGR2A,GRIN2A,GRIN2B,H2AC8,H2BC5,HLA-DMB,HLA-DPA1,HLA-DPB1,HLA-DRA,TRIM21,C1QA,TNF,C1QB,C1QC,C1S,H4C9,H3C11,H4C13,H2BC12,H2BC11,H2AW,CD28,CD80,CD86,MACROH2A1	KEGG	Hypomethylated_DNAm_Sites
GO:0005516	calmodulin binding	197	69	0.001371864	0.046077186	IQGAP2,ADCY3,ADD3,IQGAP3,CAMSAP1,DAPK1,EEF1A1,AKT1,PLCB1,KCNH5,EEF2K,ITPKB,KCNN3,KCNN4,KCNQ1,IQCF5,MAP2,MAP6,MBP,MYO1F,MYH9,MYH10,MYLK,MYO1A,MYO1C,MYO1D,MYO1E,MYO5A,MYO5B,MYO9B,NGFR,NOS3,PCNT,MYO15A,PDE1A,PDE1C,TRPM4,PPP3CA,PPP3CC,CDK5RAP2,MYO5C,KCNQ5,CAMK1D,CAMK1G,RASGRF2,TRPV4,RGS1,RGS16,RYR1,RYR2,RYR3,MYO1G,SLC8A2,SNTA1,TJP1,CACNA1C,MAPKAPK3,MYH14,CALD1,CAMK2A,CAMK2B,CAMK2D,CAMK2G,PLA2G6,EEA1,CAMKK1,ORAI1,IQGAP1,AKAP12	GO:MF	Hypomethylated_DNAm_Sites
GO:0034638	phosphatidylcholine catabolic process	15	9	0.001396782	0.046844795	PLA2G15,PNPLA7,LDLR,LIPC,ENPP2,PLA2G4A,PLA2G5,GDPD3,PLA2G6	GO:BP	Hypomethylated_DNAm_Sites
GO:0030838	positive regulation of actin filament polymerization	94	34	0.001410415	0.047232255	ARPC1B,ACTR3,ACTR2,CCL26,BAIAP2,CDC42EP3,IQGAP2,WASF3,CORO1A,CCR7,CTNNA2,PTK2B,FER,CYFIP1,GRB2,GSN,HCK,NCKAP1L,ICAM1,FMN1,ARF6,MYO1C,SNX9,EVL,CARMIL1,PRKCE,CCL24,VASP,WAS,NCK2,SPIRE2,SCIN,BAG4,GMFG	GO:BP	Hypomethylated_DNAm_Sites
GO:0019957	C-C chemokine binding	24	9	0.001424844	0.047575109	CCR1,CCR5,CCR6,CCR7,ACKR2,CCR10,CXCR3,CXCR1,CXCR2,ZFP36	GO:MF	Hypomethylated_DNAm_Sites
GO:0071354	cellular response to interleukin-6	46	18	0.00142382	0.047575109	ST3GAL6,PTPRT,ABCC2,FER,SBNO2,GFI1,ICAM1,IL6,IL6R,JAK1,MIR125B1,PTPN2,PTPN11,SELPLG,SPI1,SRC,STAT3,CBL	GO:BP	Hypomethylated_DNAm_Sites
GO:0033691	sialic acid binding	22	9	0.001429943	0.047675252	SIGLEC14,SIGLEC11,SIGLEC9,AGRN,MAG,ST8SIA4,SIGLEC12,CD33,SIGLEC6	GO:MF	Hypomethylated_DNAm_Sites
GO:0002315	marginal zone B cell differentiation	9	7	0.001449795	0.04823112	CDH17,DOCK11,PTK2B,LFNG,MFNG,NOTCH2,DOCK10	GO:BP	Hypomethylated_DNAm_Sites
GO:0032695	negative regulation of interleukin-12 production	18	9	0.001450863	0.04823112	LILRB1,CCR7,CMKLR1,JAK3,MIR21,ARRB2,MEFV,NOD2,SLAMF1	GO:BP	Hypomethylated_DNAm_Sites
GO:0019956	chemokine binding	33	12	0.001457024	0.048365118	PDPN,CCR1,CCR5,CCR6,CCR7,ACKR2,CCR10,CXCR3,HMGB1,CXCR1,CXCR2,ITGA4,ZFP36	GO:MF	Hypomethylated_DNAm_Sites
GO:0070304	positive regulation of stress-activated protein kinase signaling cascade	116	40	0.001460653	0.048414789	RASGRP1,ARL6IP5,CCR7,DAB2IP,SH3RF2,GADD45A,PTK2B,MTURN,ANKRD6,PLCB1,SASH1,HMGB1,SH3RF3,GDF6,LYN,MAP3K5,MID1,MAP3K10,MINK1,TAOK3,TNFRSF19,TAOK1,CCL19,NOD2,CLEC7A,SLAMF1,SPI1,STK3,TGFB2,TLR4,TNF,TRAF3,TRAF5,WNT5A,WNT7B,RELL1,ZC3H12A,TNFSF11,RASSF2,CDC42	GO:BP	Hypomethylated_DNAm_Sites
GO:0048525	negative regulation of viral process	89	27	0.001476088	0.048855064	TRIM10,APOBEC3D,APOBEC3H,GSN,IFI16,IFNA2,ISG20,LY6E,CIITA,MX1,OAS2,PML,ZC3HAV1,AICDA,CCL5,FAM111A,TRIM21,BST2,TNF,ZFP36,TRIM26,HMGA2,TRIM8,PARP10,OASL,TRIM15,TRIM14	GO:BP	Hypomethylated_DNAm_Sites
GO:0005178	integrin binding	142	50	0.001493701	0.049366068	CDH17,CD226,ADAMTS5,JAML,COL16A1,DMP1,FAP,FCER2,FN1,NRG1,HMGB1,ICAM1,ICAM2,ICAM3,ITGA4,ITGA5,ITGAX,ITGB2,ITGB5,ITGB7,ITGB8,LAMA3,LAMA5,LAMB1,LCP1,LYN,MYH9,PRKCA,PTPN2,TNN,DST,SPP1,SRC,SYK,ADAM17,TGFBI,TIMP2,TLN1,TNXB,UTRN,VWF,TLN2,FERMT3,CASR,LGALS12,PLPP3,CCN4,ACTN3,CD9,ITGBL1,CD81	GO:MF	Hypomethylated_DNAm_Sites
GO:0032613	interleukin-10 production	60	19	0.001521652	0.050084519	LILRB1,LILRB4,CD274,HMGB1,IL6,IDO1,JAK3,IL23A,SASH3,VSIR,NOD2,CLEC7A,STAT3,SYK,TLR4,TNFSF4,PDCD1LG2,CD28,CD34,CD47	GO:BP	Hypomethylated_DNAm_Sites
GO:0032722	positive regulation of chemokine production	60	20	0.001522058	0.050084519	CSF1R,IL17RA,MCOLN2,HMGB1,HMOX1,IL6,IL6R,LBP,LRP1,MBP,TLR7,NOD2,CLEC7A,SYK,ADAM17,TLR4,TNF,WNT5A,HAVCR2,CD74	GO:BP	Hypomethylated_DNAm_Sites
GO:0045123	cellular extravasation	69	24	0.001519162	0.050084519	ADAM8,JAML,EXT1,FER,PLCB1,ICAM1,IL1R1,ITGA4,ITGAL,ITGB2,ITGB7,PIK3CD,PIK3CG,PTAFR,PTGER4,CCL2,CCL25,SELPLG,GOLPH3,SPN,TNF,TRIM55,CD47,RIPOR2	GO:BP	Hypomethylated_DNAm_Sites
GO:0008305	integrin complex	31	16	0.001524586	0.05009512	TSPAN32,ITGA11,ITGA6,ITGA2B,ITGA4,ITGA5,ITGA7,ITGA9,ITGAE,ITGAL,ITGAX,ITGB2,ITGB5,ITGB7,ITGB8,LYN,ITGBL1	GO:CC	Hypomethylated_DNAm_Sites
GO:0007249	I-kappaB kinase/NF-kappaB signaling	281	74	0.001538246	0.050449296	TANK,OPTN,TRIM38,LILRB4,AKAP13,CCR7,MIB2,DAB2IP,OTUD7A,NLRC3,AKT1,ESR1,FKBP1A,CARD8,ERC1,TAB2,FLNA,NUP62,LY96,FYN,ANKRD17,ANGPT1,HDAC1,HMOX1,JMJD8,SLC35B2,IKBKB,IRAK2,LGALS1,RHOH,NFKBIA,PRKN,TLR7,PDPK1,TRIM34,TNFRSF19,PRKCB,PRKCE,ASH1L,PELI2,PELI1,S100A4,S100A13,S100B,CCL19,NOD2,TRIM21,BST2,TLE1,TLR4,TNF,TNFAIP3,TRAF3,TRAF5,UBC,WNT5A,NLRX1,TNIP3,ZC3H12A,APOL3,TRIM8,CAPN3,CASP1,CASP8,CARD19,WDR83,CARD11,TNFSF11,TNFSF10,CFLAR,BCL10,MAP3K14,CD4,CD74,TRIM14,NR1H4	GO:BP	Hypomethylated_DNAm_Sites
GO:0071407	cellular response to organic cyclic compound	551	146	0.001539809	0.050449296	BCL2L11,ACTR2,AKAP9,FLOT1,KLF2,ATG7,ADCY3,ADCY5,EGLN2,CHRM3,FBXO32,CGAS,LRRK2,ABCC2,COL1A1,CTNNB1,DAB2,DNAAF4,DAXX,DIAPH1,DNM2,DRD2,EIF4E,AKT1,ESR1,ESRRB,FECH,SIRT2,FOXO1,FLNA,FLT3,SPIDR,ALK,ALPL,TIPARP,GHRHR,GJB2,FOXP1,GNA11,GNAO1,GNAS,GNB1,GPD1,GPLD1,RAPGEF1,NR3C1,EEF2K,HDAC1,HRH1,PRMT2,HTR4,HTR7,TNC,ICAM1,IL15,INHBA,ITGA6,AQP9,AR,ITPR2,KCNMB1,KCNQ1,LGALS1,ARNTL,MIR125B1,MIR182,MIR21,SMAD1,ARRB2,MEF2C,NR3C2,MSN,NPC1,OPRM1,P2RX7,P2RY6,P2RY11,PAK1,PALM,PRKN,PCK2,LEF1,ZBTB7A,UBR5,PDE2A,PDE3A,PDE4B,SERPINF1,PIK3CG,GNG2,SSH1,XRN1,PPARD,PPARG,TRPM4,PRKACA,TRERF1,MAPK1,ZMIZ1,PTAFR,RALB,RAP1A,RAP1B,ACTB,RORC,RXRB,RYR1,RYR2,RYR3,CCL2,CCL3,CCL5,GOLPH3,NOD2,SFRP1,SGK1,SMYD3,SLC6A4,SLC16A1,SLC34A1,SNCA,SOD1,SPP1,SRC,TAF1,TNF,TRPM2,VDR,WT1,ZFP36,LRP8,PAGR1,ZC3H12A,ARID1A,KLF16,CASP7,CASP8,LCOR,CASQ2,CASR,PPP1R9B,ADTRP,RUNX1,RGS9,CFLAR,LATS1,AKAP6,NCOR2,GNA14,NR1H4	GO:BP	Hypomethylated_DNAm_Sites
GO:0005774	vacuolar membrane	426	112	0.001545667	0.05056826	TOM1,FLOT1,GLIPR1,SLC2A6,AP1S1,CLCN4,BORCS5,CLCN7,CLN3,SLC15A4,WDR81,DRAM2,CP,CTNS,CTSD,CYB561,ABCA13,DAB2,ECE1,EEF1A1,EGF,ABCA2,STOM,TPCN2,MARCHF8,ZNRF2,ATP10B,CLEC16A,VPS39,MMD,GABARAPL1,TECPR1,VPS41,LAMP3,GNA11,GNB1,GPLD1,BLOC1S2,TMEM150B,GRN,ANXA2,HLA-DMB,HLA-DPA1,HLA-DPB1,HLA-DQB2,HLA-DRA,RAB37,FFAR4,SLC9A4,LDLR,IRAG2,LRP1,MAN2B1,MAP1LC3C,NPC1,ATP6V0A4,TLR7,TEX264,ATP6V1H,ATP6V1B2,PIGR,ACP2,PLD1,ATP6V0A1,SLC66A1,CMTM6,MARCHF1,WIPI1,SLC29A3,GIMAP5,LAPTM4B,VAC14,TMEM165,PSAP,RPTOR,FNIP2,SLC7A14,RAP1B,RHEB,TMBIM1,RRAGC,MAP1LC3B2,BST2,GPR137B,C3AR1,TRPM2,LAPTM5,RAB7A,AHNAK,TFEB,LPCAT1,RUBCNL,SPG11,TASL,CUBN,TRAF3IP3,VMP1,EVA1A,SPPL2A,SLC49A4,ABCC11,CD164,VNN1,CPNE3,MTMR2,HPS4,ATG16L2,CD1B,ATP6V0D1,CD1D,ENTPD4,DEPDC5,CD74,TMEM63A	GO:CC	Hypomethylated_DNAm_Sites
GO:0050869	negative regulation of B cell activation	32	14	0.00156627	0.051168573	CTLA4,INHBA,INPP5D,TBC1D10C,LYN,MNDA,ATM,BANK1,PKN1,BLK,SAMSN1,SFRP1,TNFAIP3,LAPTM5	GO:BP	Hypomethylated_DNAm_Sites
GO:0002762	negative regulation of myeloid leukocyte differentiation	48	19	0.001605151	0.052213409	CDK6,PIAS3,LILRB1,LILRB4,INHBA,INPP5D,LYN,MIR125B1,FBXW7,PTPN2,RARA,CCL3,SFRP1,TCTA,TLR4,GPR137B,C1QC,GPR68,UBASH3B,GPR55	GO:BP	Hypomethylated_DNAm_Sites
GO:0048646	anatomical structure formation involved in morphogenesis	1139	287	0.001600682	0.052213409	ADA,BCL2L11,ADAM8,CDH13,FLOT1,RAMP2,RAMP1,KLF2,DLC1,VAV3,SEMA3C,PDPN,TNFSF13B,SIX2,FRS2,EHD1,AKAP13,SLC24A4,COL1A1,COL2A1,COL4A1,COL4A2,COL15A1,ADM,MTPN,ISM1,PRICKLE1,E2F7,CSPG4,CSRP1,PIK3R6,CTNNB1,CTSH,DAB2IP,CYBB,AMOTL1,CLEC14A,GADD45A,DMP1,DUSP2,DUSP5,AGTR1,APLNR,TYMP,EFNB2,EGF,ABCA2,ELK3,ENG,EPHB1,EPHB2,EREG,AKT1,ETS1,EXT1,EYA2,PTK2B,FAP,SDK1,THSD7A,FHL2,FKBP1A,VASH1,SBNO2,EPN2,FAIM2,FOXO1,EPB41L3,FLNA,STAB1,PHLDB1,FLT1,SULF1,NBEAL2,COBL,SASH1,CLASP1,FN1,OBSL1,CRB1,ALOX5,WHRN,MTHFD1L,CLIC4,TENM4,PPP1R16B,GATA3,PTPN18,MYOF,AGO2,GLI3,GPLD1,CXCR3,ANGPT1,CRB2,GRB2,GRID2,GRN,RGCC,GTF2I,ANXA2,HDAC1,HK2,HMGB1,HMOX1,HSPG2,JMJD8,FMN1,RBPJ,IL6,INHBA,CXCL10,AR,ITGA4,ITGA5,ITGA7,ITGAX,ITGB2,ITGB5,ITGB8,JAK1,JUN,LAMA3,LAMB1,LAMB3,LEPR,LFNG,MIR125B1,MIR150,MIR21,MIR23A,MIR27A,SMAD1,SMAD2,SMAD3,MECP2,MEF2C,MEIS1,MEOX1,MFNG,FOXO4,MYF5,MYH9,ATM,NF1,NFATC2,NFE2L2,NGFR,NOS3,NOTCH1,NOTCH2,NOTCH4,NRCAM,OTX2,FURIN,LEF1,PLEKHO1,ZNF219,ANGPT4,ENPP2,PDPK1,SERPINF1,PIK3CD,PIK3CG,PKM,PML,PMP22,PPARG,BCAS3,KIF26B,FBXW7,KIF16B,PRKACA,PRKAR1A,PRKCA,PRKCB,PKN1,MAPK1,MAP2K1,PRKX,HTRA1,TWSG1,RTN4,JCAD,SHROOM3,EPB41L5,RNF213,ADGRB3,PTPN6,PTPN11,GRHL3,OVOL2,ARHGAP22,RALA,RET,RS1,S100A1,CCL2,CCL24,SFRP1,SKI,SLC34A1,SMARCD3,SPARC,SPINK2,ST14,STIM1,STK3,STK4,BSG,SYK,ADAM17,TBX1,TBX2,TBX6,TCOF1,TCTA,TGFB2,TGFBI,TGFBR1,TGFBR2,TJP1,TNF,TNFAIP2,TNFAIP3,C3AR1,C5AR1,UGT8,VASP,VAV2,WARS1,WNT5A,WT1,LRP8,PAX8,NOX5,NANOG,CALD1,ZC3H12A,FHOD3,ADAM12,CSRP3,MPIG6B,COL18A1,HMGA2,CAPN2,CAPN3,ARHGAP24,CASP8,RECK,MEGF11,ACRBP,HOPX,MYPN,KDM2B,ADTRP,CNTNAP1,TANC1,ACTL6A,RUNX1,DCHS1,TNFSF12,FGF18,NRP1,CFLAR,ALDH1A2,MTMR2,BCL10,HERC1,KLHL6,TRIM15,PHLDB2,FER1L5,SEMA5A,SH2D2A,STARD13,CREB3L1,FMNL3,LATS1,CD9,MMP20,ACVRL1,CD34,GDF15,MACROH2A1,CELSR1,CD53,SH3PXD2A,HDAC9,CD81,RIPOR2,WDR1,CDC42,SLC12A6	GO:BP	Hypomethylated_DNAm_Sites
GO:0071800	podosome assembly	16	10	0.001603805	0.052213409	SH3PXD2B,GSN,HCK,LCP1,MSN,ASAP1,BIN2,KIF9,SRC,TNF	GO:BP	Hypomethylated_DNAm_Sites
GO:0042531	positive regulation of tyrosine phosphorylation of STAT protein	66	21	0.001608667	0.05225292	IL31RA,CSF1R,ERBB4,FLT3,FYN,GHR,HCLS1,HPX,IFNA2,IL6,IL6R,IL15,KIT,LYN,OSM,IL23A,STAP2,PTK6,CCL5,STAT3,TNF	GO:BP	Hypomethylated_DNAm_Sites
GO:0005125	cytokine activity	226	48	0.001617622	0.052409504	CCL26,TNFSF13B,CMTM7,CMTM3,FAM3D,IL34,FLT3LG,TAFA5,GRN,NRG1,HMGB1,IFNA2,IL1RN,IL6,IL15,IL16,INHBA,CXCL10,GDF6,LTB,OSM,CKLF,IL23A,CCL2,CCL3,CCL5,CCL7,CCL8,CCL13,CCL16,CCL18,CCL19,CCL22,CCL24,CCL25,GREM2,SPP1,TGFB2,TNF,TNFSF4,WNT5A,WNT7B,WNT5B,TNFSF11,TNFSF14,TNFSF12,TNFSF10,TNFSF8,GDF15	GO:MF	Hypomethylated_DNAm_Sites
GO:0090330	regulation of platelet aggregation	19	12	0.001618104	0.052409504	SH2B3,PDPN,LYN,SERPINE2,PRKCA,PRKCD,PRKCQ,PRKG1,BLK,SYK,UBASH3B,CD9	GO:BP	Hypomethylated_DNAm_Sites
GO:0032874	positive regulation of stress-activated MAPK cascade	114	39	0.00166781	0.053829405	RASGRP1,ARL6IP5,CCR7,DAB2IP,SH3RF2,GADD45A,PTK2B,MTURN,ANKRD6,PLCB1,SASH1,HMGB1,SH3RF3,GDF6,MAP3K5,MID1,MAP3K10,MINK1,TAOK3,TNFRSF19,TAOK1,CCL19,NOD2,CLEC7A,SLAMF1,SPI1,STK3,TGFB2,TLR4,TNF,TRAF3,TRAF5,WNT5A,WNT7B,RELL1,ZC3H12A,TNFSF11,RASSF2,CDC42	GO:BP	Hypomethylated_DNAm_Sites
GO:0042169	SH2 domain binding	38	18	0.001669055	0.053829405	DLC1,SH2B2,LILRB1,NUP62,SH3PXD2B,KIT,LCK,NLK,LAX1,CCDC88A,PAG1,PTPN6,TRPV4,AFAP1,SLAMF1,SRC,SYK,LAT2,SKAP1	GO:MF	Hypomethylated_DNAm_Sites
GO:0043254	regulation of protein-containing complex assembly	439	122	0.001664834	0.053829405	BCL2L11,ARPC1B,ACTR3,ACTR2,AKAP9,CDH17,CCL26,BAIAP2,CDC42EP3,IQGAP2,WASF3,TRIOBP,CORO1A,TWF2,ADD3,CCR7,MTPN,CREB1,TMC8,CTNNA2,DAB2IP,CAMSAP1,NLRC3,ELN,ERCC4,ESR1,PTK2B,FER,MAPK15,MAPRE3,SIRT2,CYFIP1,CLASP1,COTL1,SPIDR,EML2,KANK3,TRAF3IP1,GFAP,GRB2,STXBP6,GSN,ZDHHC1,HCK,HCLS1,NCKAP1L,NRG1,HMGB1,HSP90AA1,ICAM1,FMN1,ARF6,LCP1,MAP1B,MAP2,MAPT,MECP2,MEFV,MMP3,MSN,MYO1C,ATM,PAK1,ASAP1,VILL,NIN,SPTBN5,SNX9,EVL,CYRIB,TPPP3,PLEK,SSH1,CARMIL1,CDK5RAP2,PRKCD,PRKCE,NCLN,PTGER4,PREX1,FNIP2,BAK1,PTPN11,RALB,RAP1B,RB1,RNF4,RPA1,RPA3,CLIP1,CCL24,KIF9,CLEC7A,SNCA,SORL1,SPTA1,SRC,STX1A,SVIL,SYK,TLR4,TNF,VASP,WARS1,WAS,LDLRAD4,ANKRD53,FHOD3,CYRIA,CAPZA1,CAPZB,NCK2,SPIRE2,TTBK1,SSH2,SCIN,SKAP1,NAV3,LATS1,MYADM,ARHGAP18,BAG4,GMFG,PIEZO1,CDC42	GO:BP	Hypomethylated_DNAm_Sites
GO:0001568	blood vessel development	752	191	0.001680207	0.054112195	ADAM8,CDH13,RAMP2,RAMP1,KLF2,VAV3,SEMA3C,CNTRL,ADAMTS6,TREX1,COL1A1,COL4A1,COL4A2,COL15A1,ADM,ISM1,PRICKLE1,E2F7,CSPG4,PIK3R6,CTNNB1,CTSH,DAB2IP,CYBB,AMOTL1,CLEC14A,GADD45A,AGTR1,APLNR,TYMP,EFNB2,EGF,ELK3,ENG,EPHB1,EPHB2,EREG,AKT1,ETS1,PTK2B,FAP,THSD7A,VASH1,EPN2,FOXS1,FLNA,STAB1,FLT1,SULF1,SASH1,FN1,ZFPM2,ALOX5,CLIC4,TIPARP,PPP1R16B,ANKRD17,AGO2,GLI3,GPLD1,CXCR3,ANGPT1,RAPGEF1,GRN,RGCC,GTF2I,ANXA2,HK2,HMGB1,HMOX1,HPGD,HSPG2,JMJD8,RBPJ,IL6,IL6R,CXCL10,ITGA5,ITGAX,ITGB2,ITGB8,JAK1,JUN,LEPR,LRP1,LYL1,MIR125B1,MIR150,MIR21,MIR23A,MIR27A,SMAD1,SMAD7,MECP2,MEF2C,MEIS1,FOXO4,MYH9,MYLK,MYO1E,NF1,NFE2L2,NGFR,NOS3,NOTCH1,NOTCH2,NOTCH4,NRCAM,NTRK2,LEF1,ANGPT4,PDE2A,ENPP2,PDPK1,SERPINF1,PIK3CD,PIK3CG,PKM,PML,RIN2,PPARG,BCAS3,FBXW7,PRKCA,PRKCB,MAPK1,MAP2K1,PRKX,ZMIZ1,JCAD,RNF213,ADGRB3,BAK1,OVOL2,ARHGAP22,RAP1A,S100A1,CCL2,CCL24,SFRP1,SPARC,SPI1,STIM1,STK4,BSG,SYK,TBX1,TBX2,TCF7L2,NR2F2,TGFB2,TGFBI,TGFBR1,TGFBR2,TJP1,TNF,TNFAIP2,TNFAIP3,C3AR1,C5AR1,VAV2,WARS1,WNT5A,WNT7B,WT1,NOX5,CALD1,ZC3H12A,ADAM12,COL18A1,HMGA2,ARHGAP24,CCM2,CASP8,ANTXR1,RECK,ADTRP,RUNX1,TNFSF12,FGF18,NRP1,CFLAR,ALDH1A2,SEMA5A,SH2D2A,STARD13,CREB3L1,FMNL3,ACVRL1,QKI,CD34,HDAC9,CDC42,SLC12A6	GO:BP	Hypomethylated_DNAm_Sites
GO:0045589	regulation of regulatory T cell differentiation	33	13	0.001682814	0.054119398	LILRB4,DUSP10,CTLA4,FANCA,HLA-DRA,IL2RA,IRF1,LAG3,MIR21,NFATC2,VSIR,TNFSF4,RUNX1,CD28	GO:BP	Hypomethylated_DNAm_Sites
GO:0034695	response to prostaglandin E	23	12	0.00170318	0.054696877	CCR7,AKT1,GNB1,GNG2,PPARG,PRKCE,PTGER2,PTGER4,CCL19,SFRP1,TNFSF4,PPP1R9B	GO:BP	Hypomethylated_DNAm_Sites
GO:0031589	cell-substrate adhesion	356	113	0.001721135	0.055195433	BCL2L11,CDH13,CDK6,CORO2B,DLC1,TESK2,MERTK,SORBS1,PDPN,LYVE1,TRIOBP,CORO1A,CCR7,COL1A1,COL16A1,COL26A1,DMP1,DNM2,EFNA5,EPHB1,PTK2B,FBLN1,FBLN2,FER,ITGA11,LIMCH1,FLNA,CLASP1,FN1,MACF1,CORO1C,TIMM10B,DISC1,ANGPT1,HOXD3,ACER2,FMN1,ITGA6,ITGA2B,ITGA4,ITGA5,ITGA7,ITGAL,ITGB2,ITGB5,ITGB7,LAMA5,LAMB1,LAMB3,LGALS1,LIMS1,LRP1,BCAM,SMAD3,MKLN1,MUC4,MYF5,NEDD9,NF1,NID1,NOTCH1,MINK1,PDPK1,PKHD1,RIN2,PPARD,TRPM7,BCAS3,CARMIL1,RADIL,AXL,PRKCE,PRKX,CASS4,PREX1,EPB41L5,PTPRJ,PTPRO,PXN,RAC2,BCL2,BCR,RSU1,S100A10,CCL25,TNN,MYO1G,PARVG,SFRP1,SRC,STK4,TIAM1,UTRN,VWF,ZYX,PEAK1,DOCK5,SRCIN1,ADAMTS12,FERMT3,ANTXR1,PPFIA1,SKAP1,IQGAP1,NRP1,ARHGEF7,ACTN3,PHLDB2,MYADM,ITGBL1,ACVRL1,LPXN,CD34,CD44,CDC42	GO:BP	Hypomethylated_DNAm_Sites
GO:0070233	negative regulation of T cell apoptotic process	20	10	0.001768674	0.056639969	ADA,PTCRA,IL7R,IDO1,JAK3,PIP,PRKCQ,CCL5,ST3GAL1,DOCK8	GO:BP	Hypomethylated_DNAm_Sites
GO:0048514	blood vessel morphogenesis	677	171	0.001792287	0.057315304	ADAM8,CDH13,RAMP2,RAMP1,KLF2,VAV3,COL4A1,COL4A2,COL15A1,ADM,ISM1,E2F7,CSPG4,PIK3R6,CTNNB1,CTSH,DAB2IP,CYBB,AMOTL1,CLEC14A,GADD45A,AGTR1,APLNR,TYMP,EFNB2,EGF,ELK3,ENG,EPHB1,EPHB2,EREG,AKT1,ETS1,PTK2B,FAP,THSD7A,VASH1,EPN2,FLNA,STAB1,FLT1,SULF1,SASH1,FN1,ZFPM2,ALOX5,CLIC4,TIPARP,PPP1R16B,AGO2,GPLD1,CXCR3,ANGPT1,GRN,RGCC,GTF2I,ANXA2,HK2,HMGB1,HMOX1,HPGD,HSPG2,JMJD8,RBPJ,IL6,CXCL10,ITGA5,ITGAX,ITGB2,ITGB8,JAK1,JUN,LEPR,LRP1,MIR125B1,MIR150,MIR21,MIR23A,MIR27A,SMAD1,SMAD7,MECP2,MEIS1,FOXO4,MYH9,MYLK,MYO1E,NF1,NFE2L2,NGFR,NOS3,NOTCH1,NOTCH2,NOTCH4,NRCAM,NTRK2,LEF1,ANGPT4,ENPP2,PDPK1,SERPINF1,PIK3CD,PIK3CG,PKM,PML,RIN2,PPARG,BCAS3,FBXW7,PRKCA,PRKCB,PRKX,ZMIZ1,JCAD,RNF213,ADGRB3,BAK1,OVOL2,ARHGAP22,RAP1A,S100A1,CCL2,CCL24,SFRP1,SPARC,SPI1,STIM1,STK4,BSG,SYK,TBX1,TBX2,NR2F2,TGFB2,TGFBI,TGFBR1,TGFBR2,TJP1,TNF,TNFAIP2,TNFAIP3,C3AR1,C5AR1,VAV2,WARS1,WNT5A,WNT7B,WT1,NOX5,CALD1,ZC3H12A,ADAM12,COL18A1,HMGA2,ARHGAP24,CCM2,CASP8,RECK,ADTRP,RUNX1,TNFSF12,FGF18,NRP1,SEMA5A,SH2D2A,STARD13,CREB3L1,FMNL3,ACVRL1,QKI,CD34,HDAC9,CDC42,SLC12A6	GO:BP	Hypomethylated_DNAm_Sites
GO:0019901	protein kinase binding	644	179	0.001809257	0.057631799	BCL2L11,SH2B3,CDK9,CDKN1B,CDKN2D,TRIM38,SH2B2,RGS14,CD226,FRS2,GCN1,CIT,CEP250,DUSP10,CAVIN3,TWF2,AGAP2,RFFL,IL31RA,CSK,CSPG4,TOM1L2,CTNND1,DAB2IP,DAXX,DNM2,DUSP2,DUSP5,EEF1A1,EEF2,MLKL,SPRED2,EPHA4,AKT1,ESR1,ACSL3,PTK2B,TPCN2,MAPRE3,FLNA,NBEAL2,RHOBTB2,FLT3LG,SASH1,GCSAM,STAP1,GHR,NBEA,LAT,ARHGEF16,ANGPT1,ANK2,GRB2,RGCC,NR3C1,HCLS1,NRG1,APC,HSP90AA1,IFNAR2,IKBKB,IL15RA,ITGAX,ITGB2,ERCC6L2,KCNQ1,RHOG,LCK,LIMS1,RHOH,SHC4,SMAD1,SMAD3,ARRB2,MAG,MAPT,MAP3K5,RAB8A,MSN,NEDD9,NFATC1,PAK1,PRKN,ANGPT4,PRKAG2,CDK5RAP1,PDPK1,PIK3R2,BCL11A,SHC3,PLEK,TRIM34,RHOF,PPEF2,LAX1,BANK1,PRKACA,CCDC88A,PRKAR1A,PRKAR1B,CDK5RAP2,PRKAR2B,PRKCB,PRKCD,PKN1,MAPK1,MAPK4,MAP2K3,MAP2K6,TEX14,CASS4,PTAFR,RPTOR,PTPN1,PTPN2,KIAA1614,PTPN6,PTPN11,PTPRC,PTPRJ,RAC2,RARA,TRPV4,BCL2L1,ACTB,RHEB,TSKS,RPS6KA3,RYR2,ELMO2,NOD2,MICAL1,SKI,SRC,TRIM21,STAT3,SYK,TCF7L2,TGFBR2,TIAM1,TRAF3,UTRN,VRK2,WARS1,WAS,ZFP36,MAPKAPK3,MAPKAP1,BCL2L14,PRKRIP1,SRCIN1,PITPNM3,BRSK1,CASR,CADPS,SKAP1,UNC5C,CBL,IQGAP1,KAT2B,ARHGEF7,CPNE3,BCL10,CCND2,DOK2,LATS1,CD2,CD247,CD4,ACVRL1,CD28,TJP2,MACROH2A1,DOCK4,HDAC9,HDAC4,ATG13,TRIM14,OXSR1,MVP,CDC42	GO:MF	Hypomethylated_DNAm_Sites
GO:0045576	mast cell activation	58	21	0.001809798	0.057631799	CD226,CLNK,MRGPRX2,CNR2,FER,LAT,HMOX1,KIT,LCP2,RHOH,LYN,ENPP3,PDPK1,PIK3CD,PIK3CG,RAC2,S100A13,BLK,SYK,LAT2,CBL,CD84	GO:BP	Hypomethylated_DNAm_Sites
GO:2001187	positive regulation of CD8-positive, alpha-beta T cell activation	8	6	0.001807687	0.057631799	LILRB4,PTPN22,NCKAP1L,HLA-E,RUNX1,RUNX3	GO:BP	Hypomethylated_DNAm_Sites
GO:0042289	MHC class II protein binding	6	5	0.001821935	0.057937022	COL2A1,LAG3,CD4,CD74,CD81	GO:MF	Hypomethylated_DNAm_Sites
GO:0045569	TRAIL binding	5	4	0.001836737	0.058244572	TNFSF10,TNFRSF10D,TNFRSF10C,TNFRSF10A	GO:MF	Hypomethylated_DNAm_Sites
GO:0097028	dendritic cell differentiation	45	17	0.001834781	0.058244572	BATF,LILRB1,CCR7,FLT3,HLA-B,HMGB1,IRF8,RBPJ,ITGB8,LYN,NOTCH2,AXL,CCL19,BLK,SPI1,TGFBR2,TRPM2	GO:BP	Hypomethylated_DNAm_Sites
GO:0098543	detection of other organism	19	8	0.001847273	0.058496973	PGLYRP3,HLA-B,NLRC4,NOD2,CLEC7A,TLR1,TLR4,CD1D	GO:BP	Hypomethylated_DNAm_Sites
GO:0004715	non-membrane spanning protein tyrosine kinase activity	46	21	0.001854164	0.058633407	TNK2,CSK,PTK2B,FER,FYN,HCK,JAK1,JAK3,LCK,LYN,PRKCD,PTK6,BLK,SLA,SRC,SYK,TEC,YES1,ZAP70,PEAK1,TNK1	GO:MF	Hypomethylated_DNAm_Sites
GO:0017124	SH3 domain binding	126	47	0.00188245	0.059445087	CIT,DAB2IP,CYBA,DNM2,DOCK3,ARHGAP27,MAPK15,SHANK2,SH3BP1,PTPN22,GRB2,RAPGEF1,HCLS1,SOCS7,FMN1,INPP5D,LYN,MAPT,PRKN,ABI3,EVL,ENAH,DENND1A,PTPN6,PTPN12,AFAP1,ELMO2,SH3BP2,MICAL1,ADAM17,VASP,WAS,WIPF1,ADAM12,ESPN,CTTNBP2,SGIP1,MYPN,CNTNAP1,SKAP1,CBL,SYNJ2,SH2D2A,MVB12A,QKI,SH3BP5,DOCK4,ELMO1	GO:MF	Hypomethylated_DNAm_Sites
path:hsa04915	Estrogen signaling pathway	136	42	0.01540183	0.059703722	NCOA2,ADCY3,ADCY5,ADCY7,ADCY9,CREB1,ATF6B,CTSD,HBEGF,AKT1,ESR1,FKBP5,PLCB1,GNAI2,GNAO1,GNAS,GRB2,HSP90AA1,ITPR1,ITPR2,JUN,KCNJ6,KRT32,SHC4,NOS3,OPRM1,PIK3CD,PIK3R2,PLCB2,PLCB4,SHC3,POMC,PRKACA,PRKCD,MAPK1,MAP2K1,RARA,BCL2,SRC,TGFA,KRT36,CREB3L1,CREB5	KEGG	Hypomethylated_DNAm_Sites
GO:0097581	lamellipodium organization	89	35	0.001893683	0.059716759	ACTR3,ACTR2,CDH13,VAV3,PDPN,WASF3,TWF2,DNM2,SPATA13,FER,CYFIP1,CORO1C,AUTS2,KIT,ABLIM1,PLEKHO1,PLCE1,ENPP2,CARMIL1,CCDC88A,PTPRO,RAC2,GOLPH3,SRC,CLRN1,VAV2,WAS,CAPZB,NCK2,ABLIM2,ARHGEF7,ARHGEF6,CD44,HDAC4,CDC42	GO:BP	Hypomethylated_DNAm_Sites
GO:0030027	lamellipodium	195	68	0.00190188	0.059892089	ACTR3,ACTR2,FLOT1,PDPN,IQGAP2,WASF3,CORO1A,TWF2,PLEKHH2,CSPG4,CTNND1,DNM2,STX2,AKT1,PTK2B,FAP,SPATA13,FER,PALLD,CYFIP1,SYNE2,CORO1C,SH3BP1,TIAM2,GSN,FSCN3,APBB1,APBB2,APC,KCNA2,ABLIM1,LIMK1,MCC,MEFV,MYH10,MYLK,NEDD9,PAK1,PLCE1,ABI3,EVL,SSH1,APBB1IP,TESC,CARMIL1,CCDC88A,ENAH,SHTN1,PTPRO,PXN,RAC2,TRPV4,ACTB,MYO1G,CLRN1,VASP,DOCK8,ANTXR1,PPP1R9B,SORBS2,DGKZ,UNC5C,ARHGEF7,FGD3,PSTPIP1,ARHGEF6,CDC42BPB,CD44,PIEZO1	GO:CC	Hypomethylated_DNAm_Sites
GO:0045178	basal part of cell	258	80	0.001908638	0.060021635	CDH17,FLOT1,PDPN,SLC22A7,CHRM3,SLC46A1,ALPK2,SLC51B,SLC9B2,CD300LG,CTNNB1,PROM2,SLC51A,STX2,ERBB4,FAP,PHLDB1,CLASP1,SLC7A8,SLC41A1,CALHM1,C5AR2,GM2A,ANK1,ANK2,ANK3,SLC40A1,ANXA2,HPGD,AQP2,AQP3,AQP9,KCNQ1,SLC16A12,SLC9A4,LDLR,LEPR,LRP1,ARRB2,ABCC1,MSN,MYO1A,MYO1C,MYO1D,PALM,SLC2A9,SLC4A10,SHROOM4,NOD2,SLC1A5,SLC2A1,SLC6A6,SLC8A2,SLC16A1,SLC19A1,DST,ST14,BSG,TGFA,TJP1,TSHR,C5AR1,CLRN1,SLC38A1,MEGF11,CASR,ORAI1,DISP1,PLPP3,SLC4A4,LIN7A,PHLDB2,SLC7A6,CD1D,SLC16A3,SLC22A6,SLC22A8,CD34,CD38,CD44,CD81,SLC12A6	GO:CC	Hypomethylated_DNAm_Sites
GO:0051338	regulation of transferase activity	997	254	0.00191597	0.060168865	SH2B3,ADAM8,RASGRP1,CDKN1B,CDKN2D,ADARB1,VAV3,MERTK,RGS14,FRS2,ADCY3,GCN1,LILRB4,ADCY5,CIT,PTPRT,MAP4K1,AKAP13,DUSP10,ADCY7,OSBPL8,ADCY9,CISH,AGAP2,LRRK2,CCR7,WDR81,IQGAP3,ADORA2A,PARP4,CSF1R,CSK,CSNK2B,CSPG4,IL34,PIK3R6,DAB2IP,DAB1,DAXX,GADD45A,DOCK3,DRD2,HBEGF,DUSP2,DUSP5,EEF1A1,EFNA5,EGF,MLKL,SPRED2,EPHA4,EPHA8,EPHB1,EPHB2,ERBB4,EREG,AKT1,ERN1,FABP4,ACSL1,PTK2B,MAPK15,LMTK2,MAPRE3,TNIK,TAB2,FLT1,FLT3,SMG6,SASH1,MMD,PIK3R5,LPAR3,CORO1C,NUP62,ALK,FYN,PTPN22,STAP1,GHR,LAT,ANGPT1,RAPGEF1,RGCC,GRM4,MDFIC,NCKAP1L,SOCS7,NRG1,HMGB1,APC,HSP90AA1,JMJD8,IL6R,CXCL10,INSR,IRAK2,KIT,TNFAIP8L3,LCP2,LIMK1,RHOH,LYN,MIR125B1,MIR21,SMAD7,MAPT,MAP3K5,MAP3K10,MUSK,NEDD9,NF1,NTF3,NTRK1,NTRK2,MINK1,PAK1,PRKN,MRNIP,PLCE1,TAOK3,ANGPT4,PRKAG2,SNX9,IL23A,CDK5RAP1,PDPK1,CAB39,PIK3CG,PIK3R2,PIP4K2A,PPARG,PPEF2,LAX1,TESC,FBXW7,PRKACA,VAC14,PKIB,CCDC88A,PRKAR1A,PRKAR1B,PRKAR2B,AXL,PRKCD,PKN1,PRKCQ,GPRC5C,MAPK1,MAPK11,MAPK10,PDGFC,MAP2K1,MAP2K3,MAP2K6,PRLR,SLAMF8,CCNL1,CASS4,PAK5,RPTOR,PTK6,TAOK1,PTPN1,PTPN2,ZFYVE28,PTPN6,PTPN11,PTPRC,PTPRJ,PTPRO,RAC2,RALB,RAP1A,PLAAT4,RB1,RET,RFC4,RGS3,ACTB,CCL5,CCL19,NOD2,SFRP1,MLST8,SMYD3,SLC8A2,SLC11A1,SNCA,SOD1,SORL1,SRC,STK3,STK4,SYK,ADAM17,NR2F2,TGFA,TGFB2,TGFBR1,TGFBR2,TIAM1,TLR4,TNF,TNFAIP3,C5AR1,TXN,UBC,VAV2,WARS1,WNT5A,XRCC5,ZFP36,LRP8,MAPKAPK3,DBNDD1,MAPKAP1,CCNJL,PRKRIP1,SRCIN1,HMGA2,SLA2,CAMKK1,NCK2,TTBK1,MAP4K3,UBASH3B,DGKZ,MADD,TNFSF11,CBL,PEA15,TNFRSF10A,FGF18,IQGAP1,KSR1,KAT2B,BCL10,CCND2,MAP3K14,MAP3K6,LDB2,LATS1,CCNB2,NEURL1,ARRDC4,CD4,CD86,SH3BP5,GDF15,GMFG,MACROH2A1,CD74,CD81,RASSF2,MVP,CDC42	GO:BP	Hypomethylated_DNAm_Sites
GO:0002763	positive regulation of myeloid leukocyte differentiation	58	21	0.001963345	0.061571482	CCR1,SLC9B2,CREB1,IL34,EVI2B,GNAS,HCLS1,JUN,NOTCH2,LEF1,IL23A,TESC,PRKCA,RB1,TNF,GPR68,CASP8,TNFSF11,RUNX1,CD4,CD101,CD74	GO:BP	Hypomethylated_DNAm_Sites
GO:0004672	protein kinase activity	559	166	0.001987968	0.062257679	TNK2,CDK6,CDK9,SPEG,TESK2,MERTK,CIT,MAP4K1,AKAP13,ALPK2,LRRK2,PLK3,MYO3B,CSF1R,CSK,CSNK1E,CSNK1G2,CSNK2B,GRK2,PRAG1,DAPK1,MLKL,ENG,EPHA4,EPHA8,EPHB1,EPHB2,ERBB4,AKT1,ERN1,PTK2B,FER,MAPK15,AAK1,LMTK2,CILK1,STK38L,MAST3,TNIK,MAST2,FLT1,FLT3,SIK3,MMD,ALK,FYN,PAN3,GAK,GRK6,GUCY2C,EEF2K,GUCY2D,HCK,HUNK,IGF2R,IKBKB,INSR,IRAK2,JAK1,JAK3,PEAK3,MAST4,KIT,LCK,LIMK1,LYN,MAP3K5,CIITA,MAP3K10,EIF2AK4,MUSK,MYLK,ATM,NTRK1,NTRK2,MINK1,PAK1,CRIM1,TAOK3,PDPK1,NLK,CDK14,PIK3CG,FGFRL1,CSNK1G1,TRPM7,ULK4,PRKACA,PRKCA,PRKCB,AXL,PRKCD,PRKCE,PRKCH,PKN1,PRKCQ,PRKG1,MAPK1,MAPK4,MAPK11,MAPK10,MAPK13,MAP2K1,MAP2K3,MAP2K6,PRKX,TEX14,CAMK1D,PAK5,CAMK1G,PTK6,ALPK3,TAOK1,RET,BCR,RPS6KA1,RPS6KA2,RPS6KA3,CCL2,CCL3,CCL5,CCL8,BLK,SGK1,SLA,SRC,STK3,STK4,CDKL5,STK10,SYK,TAF1,BUB1,TEC,TGFBR1,TGFBR2,TRIO,VRK2,YES1,ZAP70,MAPKAPK3,PEAK1,NEK11,CAMK2A,CAMK2B,CAMK2D,CAMK2G,STK40,CAMKK1,STK24,BRSK1,TTBK1,PPP1R9B,MAP4K3,TNK1,NRP1,KSR1,CPNE3,KALRN,MAP3K14,MAP3K6,LATS1,DCLK1,RPS6KA5,STK17B,ACVRL1,CDC42BPB,RASSF2,OXSR1	GO:MF	Hypomethylated_DNAm_Sites
GO:0030864	cortical actin cytoskeleton	78	32	0.001992092	0.062300886	ACTR2,FLOT1,DLC1,CAP1,CORO1A,AKAP13,MISP,PLEKHH2,SHROOM1,DCDC2B,EEF1A1,COBL,COTL1,MYRIP,GSN,HCLS1,LASP1,MYH9,MYO1A,SPTBN5,SNX9,PRKCB,SHROOM4,SHROOM3,TRPV4,SLC2A1,SPTA1,UTRN,CALD1,CAPN2,PPP1R9B,MYADM,WDR1	GO:CC	Hypomethylated_DNAm_Sites
GO:0052547	regulation of peptidase activity	447	105	0.002033916	0.063521403	TANK,BCL2L11,DNAJB6,CDKN2D,DLC1,ANP32B,ARL6IP5,NLRP3,RFFL,SERPINA3,ADORA2A,CTSD,CTSH,DAPK1,WFDC13,NLRP7,ABCA2,EPHA4,AKT1,FBLN1,NLRP1,CARD8,FN1,FYN,TNFAIP8,LAMP3,BBC3,CPAMD8,WFDC10B,CRB2,GRN,GRIN2A,GRIN2B,GSN,ANXA2,HDAC1,HMGB1,ACER2,IFI16,ITIH2,LCK,LRP1,LYN,MIR21,SMAD3,ARRB2,MAPT,MBP,MEFV,MAP3K5,CARD17,SERPINC1,NGFR,FURIN,CRIM1,SERPINF1,SERPINA1,SERPINE2,SERPINI1,PML,PPARG,PCID2,LGMN,PSMB8,PSMB9,BAK1,WFDC1,NLRC4,RARRES1,RPS6KA1,RPS6KA3,VSIR,CLEC7A,SERPINE3,MICAL1,UBE2Z,SLC22A2,SNCA,SORL1,SPINK2,SRC,STAT3,BST2,SYK,TIMP2,TIMP3,TNF,YWHAE,LAPTM5,PICALM,CASP1,TBC1D10A,CASP8,ANTXR1,RECK,TTBK1,SPINK7,CST7,CRADD,TNFSF14,TNFSF10,TNFRSF10A,CFLAR,BCL10,UMODL1,AIM2,CD44,CASP8AP2	GO:BP	Hypomethylated_DNAm_Sites
GO:0045862	positive regulation of proteolysis	366	98	0.002041183	0.063660812	TANK,BCL2L11,ADAM8,DLC1,SPON1,ANP32B,ARL6IP5,CTSC,NLRP3,LRRK2,PLK3,RNF19B,PRICKLE1,CSNK1E,CTSD,CTSH,DAB2IP,SH3RF2,RNF217,DAB2,DAPK1,EGF,EPHA4,AKT1,PTK2B,FBLN1,NLRP1,CARD8,SIRT2,FMR1,FN1,FYN,RNF19A,RCHY1,BBC3,DISC1,GPLD1,GRN,GRIN2A,GRIN2B,GSN,HMGB1,ACER2,IFI16,LCK,LYN,MIR21,SMAD3,SMAD7,MAPT,MBP,MDM2,MEFV,MAP3K5,MYH9,NFE2L2,NGFR,FURIN,PRKN,SNX9,PML,PPARG,CLN6,FBXW7,PLGRKT,LGMN,SMURF1,WDR48,BAK1,NLRC4,VSIR,CLEC7A,SLC22A2,SNCA,SRC,STAT3,SYK,TAF1,CLEC3B,TNF,TNFRSF1B,TNP2,UBE2V2,LAPTM5,ZC3H12A,CAPN3,PICALM,CASP1,TBC1D10A,CASP8,ANTXR1,TTBK1,AGBL4,CBFA2T3,CRADD,TNFSF10,TNFRSF10A,CFLAR,BCL10,AIM2,CASP8AP2	GO:BP	Hypomethylated_DNAm_Sites
GO:0004833	tryptophan 2,3-dioxygenase activity	3	3	0.002067891	0.064228789	IDO2,IDO1,TDO2	GO:MF	Hypomethylated_DNAm_Sites
GO:0010952	positive regulation of peptidase activity	199	57	0.002068623	0.064228789	TANK,BCL2L11,DLC1,ANP32B,ARL6IP5,NLRP3,CTSD,CTSH,DAPK1,EPHA4,FBLN1,NLRP1,CARD8,FN1,FYN,BBC3,GRN,GRIN2A,GRIN2B,GSN,HMGB1,ACER2,IFI16,LCK,LYN,MIR21,SMAD3,MAPT,MBP,MEFV,MAP3K5,NGFR,PML,PPARG,LGMN,BAK1,NLRC4,VSIR,CLEC7A,SLC22A2,SNCA,STAT3,SYK,TNF,LAPTM5,PICALM,CASP1,TBC1D10A,CASP8,ANTXR1,TTBK1,CRADD,TNFSF10,TNFRSF10A,CFLAR,BCL10,AIM2,CASP8AP2	GO:BP	Hypomethylated_DNAm_Sites
GO:0019441	tryptophan catabolic process to kynurenine	5	4	0.00207071	0.064228789	AFMID,IDO2,IDO1,TDO2	GO:BP	Hypomethylated_DNAm_Sites
GO:0045637	regulation of myeloid cell differentiation	252	70	0.002063881	0.064228789	CDK6,PIAS3,LILRB1,LILRB4,CCR1,SLC9B2,CREB1,IL34,AGO3,ETS1,EVI2B,PTK2B,MTURN,TNRC6B,BRD1,FOXP1,GNAS,HCLS1,HDAC1,NCKAP1L,HMGB1,INHBA,INPP5D,ITGA2B,ITPKB,JUN,LYN,MIR125B1,MEF2C,MEIS1,MEIS2,MITF,NFKBIA,NOTCH2,LEF1,IL23A,KLF13,TESC,FBXW7,PRKCA,PRKCB,PRKCQ,B2M,PTPN2,KMT2C,RARA,RB1,CCL3,SFRP1,SPI1,STAT3,STAT5B,TCTA,TLR4,GPR137B,TNF,C1QC,ZFP36,GPR68,H4C9,H3C11,H4C13,CASP8,UBASH3B,SCIN,TNFSF11,RUNX1,KAT2B,CD4,GPR55,CD101,CD74,RASSF2	GO:BP	Hypomethylated_DNAm_Sites
path:hsa04217	Necroptosis	151	36	0.016796865	0.064387984	RNF103-CHMP3,NLRP3,CYBB,MLKL,FTH1,H2AC8,HMGB1,HSP90AA1,IFNA2,IFNAR1,IFNAR2,JAK1,JAK3,PLA2G4A,TRPM7,MAPK10,BCL2,STAT3,STAT4,STAT5A,STAT5B,TLR4,TNF,TNFAIP3,TRAF5,ZBP1,CAMK2A,CAMK2B,CAMK2D,CAMK2G,CAPN2,CASP1,CASP8,TNFSF10,TNFRSF10A,CFLAR,H2AW,MACROH2A1	KEGG	Hypomethylated_DNAm_Sites
GO:0032870	cellular response to hormone stimulus	613	163	0.002082977	0.06452115	BCL2L11,RAMP2,RAMP1,BAIAP2,NCOA2,SORBS1,SH2B2,ARID5A,ADCY3,RAB31,ADCY5,EGLN2,ADCY7,OSBPL8,FBXO32,ADCY9,AP3S1,ABCC2,CREB1,SOGA1,CSK,CSNK2B,CTSB,CTSH,CYP11B1,DAB2,DNAAF4,DAXX,AGRP,AGTR1,EIF4E,EPHA8,AKT1,ESR1,ESRRB,ACSL1,FECH,FER,FOXO1,LPIN1,CYFIP1,FLT3,FSHR,FYN,GHR,GHRHR,PELP1,GJB2,FOXP1,SNX5,GNAI2,GNB1,GPLD1,TRARG1,GRB2,GRB10,NR3C1,EEF2K,HDAC1,APC,PRMT2,TNC,ICAM1,INHBA,INSR,AR,JAK3,KIT,LEPR,LMO2,ARNTL,LYN,MAP1B,MAX,MEF2C,RAB8A,FOXO4,NR3C2,MYO1C,MYO5A,NFE2L2,NOTCH1,NPC1,PAK1,ATP6V0A4,ZBTB7B,PCK2,LEF1,ZBTB7A,UBR5,ATP6V1H,PDPK1,SERPINF1,RAB8B,ATP6V1B2,PIK3R2,PIP4K2A,PKM,ATP6V0A1,GNG2,PPARD,PPARG,LEPROT,BCAS3,APPL2,LGR4,PRKACA,PRKAR1A,PRKAR1B,PRKAR2B,PRKCB,PRKCD,TRERF1,PRKCE,PRKCQ,PRLR,ZMIZ1,PTGER2,PTGER4,ARID1B,PTPN1,PTPN2,PTPN11,PTPRE,PXN,RANGAP1,RAP1B,RARA,RARB,RXFP1,RXRB,SFRP1,SGK1,SMYD3,SLC34A1,SLIT3,SMARCC1,SORL1,SRC,STAT3,STAT5A,STAT5B,TSHR,TNFSF4,UCP2,WT1,ZFP36,PAX8,PAGR1,CSRP3,CAMK2A,ARID1A,BCAR3,ADTRP,LGR5,RUNX1,CFLAR,KAT2B,PLOD3,LATS1,ATP6V0D1,GDF15,NCOR2,LPIN2,HDAC9,HDAC4,TBC1D4,NR1H4	GO:BP	Hypomethylated_DNAm_Sites
GO:0071900	regulation of protein serine/threonine kinase activity	487	132	0.002089498	0.06463494	SH2B3,ADAM8,RASGRP1,CDKN1B,CDKN2D,RGS14,FRS2,CIT,MAP4K1,AKAP13,DUSP10,LRRK2,IQGAP3,CSF1R,CSK,CSPG4,IL34,PIK3R6,DAB2IP,DAXX,GADD45A,DUSP2,DUSP5,EGF,MLKL,SPRED2,EPHA4,EPHB2,AKT1,ERN1,ACSL1,PTK2B,MAPRE3,TNIK,TAB2,FLT1,FLT3,SASH1,PIK3R5,LPAR3,NUP62,ALK,PTPN22,GHR,RGCC,GRM4,MDFIC,NRG1,APC,CXCL10,INSR,IRAK2,KIT,LYN,MAP3K5,MAP3K10,NF1,NTF3,PAK1,PLCE1,TAOK3,PRKAG2,CDK5RAP1,CAB39,PIK3CG,PPEF2,LAX1,PKIB,PRKAR1A,PRKAR1B,PRKAR2B,PRKCD,PKN1,MAPK1,MAPK11,MAPK10,PDGFC,MAP2K1,MAP2K3,MAP2K6,CCNL1,RPTOR,TAOK1,PTPN1,PTPN6,PTPN11,PTPRC,PTPRJ,RALB,RB1,RET,RGS3,ACTB,CCL19,NOD2,SFRP1,MLST8,SLC8A2,SNCA,SOD1,SORL1,SRC,STK3,STK4,SYK,ADAM17,NR2F2,TGFA,TIAM1,TLR4,TNF,TNFAIP3,C5AR1,UBC,WNT5A,MAPKAPK3,CCNJL,HMGA2,MAP4K3,MADD,TNFSF11,PEA15,FGF18,IQGAP1,KSR1,KAT2B,CCND2,MAP3K6,LATS1,CCNB2,GDF15,MACROH2A1,CD74,CD81	GO:BP	Hypomethylated_DNAm_Sites
GO:0002532	production of molecular mediator involved in inflammatory response	87	25	0.002100071	0.064785486	LILRB4,DUSP10,ADCY7,PLD4,NLRC3,NLRP7,ALOX5,GRN,IL6,LBP,LYN,MIR21,MEFV,APPL2,SLAMF8,GPSM3,NOD2,CLEC7A,CHID1,STAT3,SYK,TLR4,TNF,ZC3H12A,CD6	GO:BP	Hypomethylated_DNAm_Sites
GO:0071801	regulation of podosome assembly	12	8	0.002097569	0.064785486	GSN,HCK,LCP1,MSN,ASAP1,KIF9,SRC,TNF	GO:BP	Hypomethylated_DNAm_Sites
path:hsa04728	Dopaminergic synapse	131	44	0.017483386	0.066283166	ADCY5,CREB1,ATF6B,DRD2,AKT1,PLCB1,GNAI2,GNAO1,GNAS,GNB1,GNG4,GNG7,GNGT2,GRIA4,GRIN2A,GRIN2B,ITPR1,ITPR2,KCNJ6,ARNTL,ARRB2,PLCB2,PLCB4,GNG2,PPP2R2C,PPP2R3A,PPP2R5C,PPP3CA,PPP3CC,PRKACA,PRKCA,PRKCB,MAPK11,MAPK10,MAPK13,SLC18A2,CACNA1A,CACNA1C,CACNA1D,CAMK2A,CAMK2B,CAMK2D,CAMK2G,CREB3L1,CREB5	KEGG	Hypomethylated_DNAm_Sites
GO:2000501	regulation of natural killer cell chemotaxis	8	4	0.002162143	0.066609848	CCL2,CCL3,CCL5,CCL7	GO:BP	Hypomethylated_DNAm_Sites
GO:0052548	regulation of endopeptidase activity	418	98	0.002170704	0.066782986	BCL2L11,DNAJB6,CDKN2D,DLC1,ANP32B,ARL6IP5,NLRP3,RFFL,SERPINA3,ADORA2A,CTSD,CTSH,DAPK1,WFDC13,NLRP7,ABCA2,EPHA4,AKT1,NLRP1,CARD8,FYN,TNFAIP8,LAMP3,BBC3,CPAMD8,WFDC10B,CRB2,GRIN2A,GRIN2B,GSN,ANXA2,HDAC1,HMGB1,ACER2,IFI16,ITIH2,LCK,LYN,MIR21,SMAD3,ARRB2,MAPT,MBP,MEFV,MAP3K5,CARD17,SERPINC1,NGFR,FURIN,CRIM1,SERPINF1,SERPINA1,SERPINE2,SERPINI1,PML,PPARG,PCID2,LGMN,PSMB8,PSMB9,BAK1,WFDC1,NLRC4,RARRES1,RPS6KA1,RPS6KA3,VSIR,CLEC7A,SERPINE3,MICAL1,UBE2Z,SLC22A2,SNCA,SORL1,SPINK2,SRC,STAT3,BST2,SYK,TIMP2,TIMP3,TNF,YWHAE,LAPTM5,PICALM,CASP1,TBC1D10A,CASP8,RECK,TTBK1,SPINK7,CST7,CRADD,TNFSF14,TNFSF10,TNFRSF10A,CFLAR,BCL10,AIM2,CD44,CASP8AP2	GO:BP	Hypomethylated_DNAm_Sites
GO:0009925	basal plasma membrane	240	75	0.002186977	0.067192587	CDH17,FLOT1,PDPN,SLC22A7,CHRM3,SLC46A1,ALPK2,SLC51B,SLC9B2,CD300LG,CTNNB1,PROM2,SLC51A,STX2,ERBB4,SLC7A8,SLC41A1,CALHM1,C5AR2,GM2A,ANK1,ANK2,ANK3,SLC40A1,ANXA2,HPGD,AQP2,AQP3,AQP9,KCNQ1,SLC16A12,SLC9A4,LDLR,LEPR,LRP1,ARRB2,ABCC1,MSN,MYO1A,MYO1C,MYO1D,PALM,SLC2A9,SLC4A10,SHROOM4,NOD2,SLC1A5,SLC2A1,SLC6A6,SLC8A2,SLC16A1,SLC19A1,DST,ST14,BSG,TGFA,TJP1,TSHR,C5AR1,SLC38A1,MEGF11,CASR,ORAI1,DISP1,PLPP3,SLC4A4,LIN7A,SLC7A6,CD1D,SLC16A3,SLC22A6,SLC22A8,CD34,CD38,CD44,CD81,SLC12A6	GO:CC	Hypomethylated_DNAm_Sites
GO:0120025	plasma membrane bounded cell projection	2144	538	0.002192364	0.067267064	ADA,KCNE3,SH2D3C,IQCJ-SCHIP1,CEP295NL,ACTR3,ACTR2,CDH13,CDK6,FLOT1,MFSD10,HNRNPR,AP3S2,CACNG2,DLC1,PEMT,PIAS3,CD52,BAIAP2,MERTK,ATG7,SCGN,PDPN,RGS14,GNA13,KIF1C,IQGAP2,SEPTIN9,WASF3,CYP46A1,ADCY3,EHD1,AP3M2,RAB35,CNTRL,TRIOBP,ADCY5,CORO1A,LZTS1,CEP250,IFT43,SCN11A,CHRM3,SLC46A1,CHRNA1,TWF2,SYNPO,CHRND,CHRNG,ADCY9,IQCD,CATSPER1,TMC1,AP3S1,CLN3,LRRK2,AK7,CCR6,ABCC2,SEZ6,LOXHD1,PLK3,RINL,CCSAP,CNR2,DNAH14,UBXN10,FAM168B,PLEKHH2,SLC9B2,IL31RA,EMB,MROH2B,ADORA2A,MTPN,CREB1,MYO3B,VTI1A,VCAN,CSPG4,DNAH2,CNIH3,CTNNA2,CTNND1,CTNND2,PROM2,CNTN4,DAB2IP,CYBB,GRK2,DAB1,DNAAF4,WBP2NL,TTLL8,PKD1L1,DIAPH1,DMWD,DNAH8,DNM2,DRD2,EEF1A1,CYS1,ELAVL4,SPAG17,SAMD14,EPHA4,EPHA8,EPHB1,EPHB2,STX2,AKT1,PTK2B,FAP,CABCOCO1,SPATA13,TBC1D32,FER,MAPK15,AAK1,CPEB3,LMTK2,CILK1,CLSTN1,RPH3A,SIRT2,SHANK2,SV2C,DAAM1,PALLD,SAMD4A,KIF21B,ERC1,KIF1B,EPB41L3,N4BP3,FRMD4B,FLNA,FLNB,DIP2A,CYFIP1,SYNE2,COBL,WWC1,FMR1,PSD3,CRTC1,PIP5K1C,CRB1,SLC7A8,MACF1,ARHGAP45,PSD4,LPAR3,OPN3,CORO1C,SH3BP1,GABARAPL1,BRD1,ABCA4,FYN,TSGA10IP,GABRR2,CATSPERE,GAD1,ATXN10,WHRN,POC1A,MYRIP,CLIC4,TENM4,OSBPL3,CNTNAP2,AUTS2,ERC2,CFAP61,ABHD12,TANC2,TTLL3,TRAF3IP1,GAS8,TIAM2,SACS,RGS17,NPTN,GJB2,B9D1,SNX5,AGO2,DISC1,GLI1,GLI3,GNA11,GNA12,GNAI2,GNAO1,GNAS,GNB1,GPR1,BLOC1S2,ANGPT1,TTLL6,SLC9C1,ANK1,ANK2,ANK3,GRIA4,GRID2,GIT1,IFT81,GRIN2A,GRIN2B,FHOD1,GSN,EEF2K,PACSIN1,FSCN3,GUCY2D,ERO1A,KCNIP1,HMGB1,APBA2,APBB1,APBB2,APC,HRH1,HSP90AA1,HTR4,HTR7,ICAM2,FFAR4,GLDN,DYNLT4,LRRTM1,CFAP100,INPP5A,INSR,ITGA6,ITGA4,ITGA5,KCNA2,KCNA3,TBC1D10C,DNAJB13,KCNN3,KCNN4,ARF6,SHISA6,ARHGAP4,LCP1,ABLIM1,LIMK1,ASIC2,LRP1,ARRB2,MAG,MAP1B,MAP2,MAP6,MAPT,MAX,MBP,MCC,MEFV,RAB8A,MKLN1,MSN,MYO1F,MX1,MX2,MYH9,MYH10,MYLK,MYO1A,MYO1C,MYO1D,MYO1E,MYO5A,MYO7B,MYO9A,NUBP1,NCAM1,NEDD9,NF1,NFIB,ATP1A4,NGFR,NOTCH2,NPHP1,ATP2A2,NRCAM,NTF3,NTRK1,NTRK2,OPRM1,OTX2,P2RX7,MINK1,PAK1,ATP6V0A4,DEF6,PALM,PRKN,ASAP1,GLRX2,MYO15A,PLEKHO1,PLCE1,NIN,ABI3,SPTBN5,TRPV2,PDE4A,PDE4B,SNX9,PDE4C,EVL,LIMA1,PDE9A,CYRIB,WWOX,SERPINF1,ATP6V1B2,PKHD1,PKM,PLCB4,PLEK,PNOC,TSPEAR,SNTG1,SSH1,XRN1,APBB1IP,NECAB2,PPEF2,CFAP46,TRPM7,CDHR2,TESC,SPATA6L,APPL2,PLEKHG6,PPP3CA,ITLN1,CARMIL1,ASAP3,DOCK10,PRKACA,CCDC88A,TENM3,PRKAR1A,ENAH,PRKAR1B,SEPTIN11,PRKAR2B,PRKCB,MAPK1,PCDHGB1,PARD3,PSD,ANKS1B,CABP4,SMURF1,CAMK1G,SLC4A10,RAB22A,NDRG2,TENM2,RPTOR,PTK6,SORCS2,KIF17,PREX1,JCAD,EPB41L5,KIAA1549,SHTN1,CPNE5,DENND1A,PTPRC,PTPRH,PTPRJ,PTPRN2,PTPRO,PTPRS,PXN,RAB27A,RAC2,RANGAP1,RAP1A,RASGRF1,TRPV4,RET,ACTB,RGS10,RGS12,ELOVL5,RPGR,BCR,BDKRB1,CLIP1,S100A4,S100A6,S100A11,S100B,SAG,SCN3A,SCN8A,SCN9A,TNN,MYO1G,SELPLG,CDH23,CLSTN2,SAMSN1,DNAI2,MICAL1,EPS8L2,BCL11B,TTC23,SLA,SLC1A2,RTN4R,SLC5A1,SLC6A4,SLC6A6,SLC6A12,SLC8A2,SLC9A3,SLC34A1,SLC18A2,SLC19A1,TMEM108,SNCA,SOD1,DST,SPN,SPTA1,SRC,CDKL5,STX1A,BSG,ADAM17,CNTN2,TGFB2,TIAM1,TIMP2,TLN1,TLR4,TNFRSF1B,TUB,CLRN1,UTRN,VASP,VIM,WIPF1,DAGLA,FMNL1,YWHAE,CACNA1C,CACNA1F,LRP8,KCNAB1,CPLANE2,EPS8L3,IQCA1,MYH14,RIN3,CALCR,SPEF2,SPG11,ARMC9,CFAP43,CUBN,SRCIN1,CAMK2A,CAMK2B,CAMK2D,DOCK8,CAMK2G,SBF2,USP9X,CAPN2,PMFBP1,ODAD4,DNAL1,TLN2,ESPN,TBC1D10A,PIP5K1B,PLA2G6,CTTNBP2,ADGRV1,CASP8,EEA1,ANTXR1,BRSK1,CASR,KIRREL3,MYPN,PPP1R9B,SORBS2,AGBL4,SYTL1,CNTNAP1,KCNAB2,DGKZ,FBF1,TANC1,CCDC65,UNC5C,CBL,DNAH11,IQGAP1,NRP1,KSR1,ARHGEF7,MTMR2,ACTN3,CACNA1I,BSN,CHRNA6,NAV1,FGD3,UNC5A,PSTPIP1,NEURL1,DGKI,NEXN,BOC,MYADM,TPGS1,TSPOAP1,FANK1,CYTH3,DNER,ARHGAP18,KIF3B,ARHGEF6,SLC4A8,CEP41,CDC42BPB,CD44,SDC3,DOCK4,IFT140,RIPOR2,PIEZO1,MTSS1,ARHGAP44,CDC42	GO:CC	Hypomethylated_DNAm_Sites
GO:0008289	lipid binding	756	195	0.002201812	0.067425935	RASGRP1,DLC1,PEMT,CETP,IQGAP2,RAB35,ADAP1,ERLIN2,TWF2,OSBPL8,OSBPL9,CGAS,ARAP2,ARAP1,AGAP1,TPP1,CLN3,SNX20,BPIFA2,SYT9,SYT6,COMMD1,PROM2,DAB2IP,AKT1,ESR1,ESRRB,FABP4,FABP6,PXDC1,FER,RPH3A,EPN2,FNBP1,ARHGAP26,PLCB1,PSD4,LPAR3,OPN3,PHLDA3,NUP62,LY96,PLA2G15,ALOX5AP,FYB1,TECPR1,OSBPL3,WIPI2,PITPNC1,STAP1,MYOF,BSCL2,DAPP1,SDCBP2,CYTH4,SNX5,AMPH,RUFY4,SH3PXD2B,SNX24,NR3C1,STXBP6,GSN,SNX8,SNX10,PACSIN1,ANXA2,ANXA11,HMGB1,HNF4A,HSD11B1,ICA1,FFAR4,APOC2,IGF2R,AR,ITPR1,ITPR2,KCNQ1,TNFAIP8L3,PLA2G2C,LBP,SNX30,LTC4S,LYN,MAG,MAP1B,MAPT,NR3C2,MYO1E,NCF4,NF1,NPC1,P2RX7,ASAP1,VILL,PCYT1A,BIN2,SNX9,ATP5MC2,ATP5MC3,PGGT1B,PLA2G4A,PLA2G5,PLD1,PLEKHA5,PPARD,PPARG,SYTL2,SIDT1,PAQR5,CLN6,WIPI1,APPL2,ACOXL,LAPTM4B,KIF16B,CCDC88A,AXL,ADAP2,PARD3,PSAP,PSD,PSMA1,SMURF1,PTAFR,ESYT2,PREX1,WDFY1,PLEKHA4,CPNE5,DENND1A,ZFYVE28,RARA,RASA2,TRPV4,RORC,RS1,S100A13,MYO1G,GOLPH3,ARHGAP9,RTN4R,SNCA,BPI,AKR1D1,SVIL,TEC,NR2F2,TIAM1,TLN1,TLR1,TLR4,VDR,WNT5A,MAPKAP1,DENND1C,RUBCNL,APOL6,APOL4,APOL3,SNX27,DYSF,PICALM,PITPNM3,ESYT3,EEA1,SGIP1,SOAT2,DGKD,SCIN,CADPS,S1PR4,IQGAP1,ALDH1A2,CPNE3,H2BC11,MVB12B,FER1L5,STARD13,CD1B,CD1C,CD1D,CD1E,SNX29,CD6,CYTH3,CYTH1,MVB12A,CADPS2,SYTL3,PCYT1B,ABCG1,SH3PXD2A,CD81,C2CD2L,ARHGAP44,IQSEC1,NR1H4	GO:MF	Hypomethylated_DNAm_Sites
GO:0120034	positive regulation of plasma membrane bounded cell projection assembly	105	37	0.002206363	0.067425935	ACTR3,ACTR2,CDC42EP3,SEPTIN9,TWF2,ARAP1,CCR7,DOCK11,DNM2,CYFIP1,COBL,FMR1,AUTS2,APC,AGRN,KIT,P2RX7,PALM,PLCE1,BCAS3,DEF8,CCDC88A,TENM2,RAC2,RALA,CCL19,EPS8L2,TGFBR1,CLRN1,EPS8L3,KCTD17,NRP1,NEURL1,CEP135,RIPOR2,HDAC4,CDC42	GO:BP	Hypomethylated_DNAm_Sites
GO:1905449	regulation of Fc-gamma receptor signaling pathway involved in phagocytosis	7	6	0.002206451	0.067425935	RAPGEF1,APPL2,PTPRC,PTPRJ,RAP1A,CD47	GO:BP	Hypomethylated_DNAm_Sites
GO:0010950	positive regulation of endopeptidase activity	181	52	0.002218698	0.067709047	BCL2L11,DLC1,ANP32B,ARL6IP5,NLRP3,CTSD,CTSH,DAPK1,EPHA4,NLRP1,CARD8,FYN,BBC3,GRIN2A,GRIN2B,GSN,HMGB1,ACER2,IFI16,LCK,LYN,MIR21,SMAD3,MAPT,MBP,MEFV,MAP3K5,NGFR,PML,PPARG,LGMN,BAK1,NLRC4,VSIR,CLEC7A,SLC22A2,SNCA,STAT3,SYK,TNF,LAPTM5,PICALM,CASP1,TBC1D10A,CASP8,TTBK1,CRADD,TNFSF10,TNFRSF10A,CFLAR,BCL10,AIM2,CASP8AP2	GO:BP	Hypomethylated_DNAm_Sites
GO:0030898	actin-dependent ATPase activity	24	14	0.0022463	0.068459399	MYO1F,MYH9,MYH10,MYO1A,MYO1C,MYO1D,MYO1E,MYO5A,MYO5B,MYO7B,MYO15A,MYO5C,MYO1G,MYH14	GO:MF	Hypomethylated_DNAm_Sites
GO:0090162	establishment of epithelial cell polarity	29	15	0.00227948	0.069377471	FRMD4B,CLASP1,SH3BP1,ARF6,MYO18A,MSN,MYO9A,FRMD4A,PARD3,GOLPH3,WNT5A,FBF1,CYTH3,CYTH1,CDC42	GO:BP	Hypomethylated_DNAm_Sites
GO:0005164	tumor necrosis factor receptor binding	31	13	0.002286611	0.069501338	TNFSF13B,LTB,TNF,TRAF3,TRAF5,TNFSF4,CASP8,TNFSF11,TNFSF14,TNFSF12,TNFSF10,TNFSF8,BABAM2	GO:MF	Hypomethylated_DNAm_Sites
GO:0010634	positive regulation of epithelial cell migration	175	54	0.002301515	0.069806905	CCR6,CTSH,GLIPR2,HBEGF,EGF,AKT1,ETS1,PTK2B,SASH1,CLASP1,GATA3,FOXP1,GPLD1,ANGPT1,GRN,HMGB1,HMOX1,ARF6,MIR150,MIR21,MIR23A,MIR27A,NFE2L2,NOS3,ANGPT4,ENPP2,PDPK1,PIK3CD,PIK3CG,PLCG2,RIN2,BCAS3,PRKCA,PRKCE,MAP2K3,LGMN,RTN4,JCAD,EPB41L5,SPARC,SRC,STAT5A,ADAM17,TGFB2,TGFBR2,WNT5A,DOCK5,ZC3H12A,PLPP3,FGF18,NRP1,SEMA5A,HDAC9,IQSEC1	GO:BP	Hypomethylated_DNAm_Sites
GO:0030030	cell projection organization	1559	415	0.002302813	0.069806905	UST,ACTR3,ACTR2,TSPAN2,CDH13,AKAP9,PLXNC1,FLOT1,ADARB1,VAV3,BAIAP2,SEMA3C,CDC42EP3,PDPN,CHL1,SEPTIN9,WASF3,FRS2,EHD1,RAB35,CNTRL,TRIOBP,CORO1A,LZTS1,CEP250,IFT43,TWF2,ARAP1,LRRK2,AK7,CCR7,SEZ6,TTC39C,WTIP,UBXN10,ADM,EMB,ADORA2A,LRGUK,CREB1,DOCK11,CSF1R,CSNK1E,CSPG4,CTNNA2,CTNNB1,CTNND2,PROM2,CNTN4,DAB2IP,MBOAT1,PRAG1,CAMSAP1,DAB1,DNAAF4,RETREG3,DNAH8,DNM2,DPYSL2,DRD2,E2F5,EFNA5,EFNB1,EFNB2,ANO6,SPAG17,SAMD14,EMP3,TUBB,EPHA4,EPHA8,EPHB1,EPHB2,AKT1,EXT1,PTK2B,SPATA13,TBC1D32,PHACTR1,SDK1,FER,MAPK15,CPEB3,LMTK2,CILK1,ZNF365,SHANK2,NINL,PALLD,TNIK,HECW1,ZNF423,FSTL4,SPART,EPB41L3,FLNA,DIP2A,CYFIP1,SYNE2,COBL,DENND5A,CUX2,FMR1,CLASP1,FN1,OBSL1,CRTC1,MACF1,LPAR3,CORO1C,SH3BP1,ALK,FYN,TSGA10IP,GAK,ATXN10,WHRN,POC1A,CNTNAP2,PPP1R16B,AUTS2,CFAP61,TANC2,TTLL3,TRAF3IP1,GAS8,STAP1,TIAM2,GATA3,GFI1,GFRA2,NPTN,B9D1,DISC1,GLI3,GNAO1,BLOC1S2,CCDC57,GPRIN3,ANK3,GRB2,GRB10,RAPGEF1,GRID2,GRN,IFT81,GRIN2B,GSN,SNX10,EEF2K,PACSIN1,NCKAP1L,EHD4,MNX1,HMGB1,APBB1,APC,HSP90AA1,TNC,ICAM1,CIBAR2,GLDN,CFAP100,IL6,INSR,ITGA6,ITGA4,DNAJB13,DRAXIN,AGRN,KIT,ARF6,LAMA3,RHOG,LAMA5,LAMB1,ARHGAP4,LGALS1,ABLIM1,LIMK1,RHOH,LRP1,LYN,MIR21,MAG,MAP1B,MAP2,MAP6,MAPT,MECP2,MEF2C,RAB8A,EIF2AK4,MTR,MYH9,MYLK,MYO1A,MYO9A,NUBP1,NCAM1,RERE,NFE2L2,NFIB,NGFR,NOTCH1,NOTCH2,NOTCH3,NPHP1,NRCAM,NTF3,NTRK1,NTRK2,OTX2,P2RX7,MINK1,PAK1,PALM,PRKN,ASAP1,PCNT,PLEKHO1,PLCE1,NIN,SPTBN5,TAOK3,TRPV2,EVL,LIMA1,ENPP2,SERPINF1,RAB8B,SERPINI1,PIK3CD,PKHD1,BCL11A,SHC3,PLD1,PLEK,PMP22,SEMA5B,CFAP46,HAUS6,CDHR2,BCAS3,DEF8,ULK4,PPP3CA,CARMIL1,DOCK10,PRKACA,CCDC88A,TENM3,ENAH,CDK5RAP2,PRKAR2B,PRKCA,PRKCD,PRKCQ,PRKG1,MAPK1,MAP2K1,PARD3,LGMN,KLK6,PSD,B2M,CAMK1D,RTN4,SMURF1,LRTM1,TENM2,HECW2,PTK6,TAOK1,KIF17,PREX1,NYAP2,SHTN1,CPNE5,ADGRB3,PTPN11,PTPRG,PTPRO,PTPRS,RAC2,RALA,RAP1A,RAP2A,RASGRF1,RB1,TRPV4,LGR6,BCL2,RET,RFX3,ACTB,RPGR,S100A6,S100B,CCL19,TNN,BLK,CDH23,GOLPH3,PARVG,SFRP1,DNAI2,SGK1,EPS8L2,ISL2,BCL11B,RTN4R,ZSWIM4,SLIT1,SLIT3,TMEM108,SOD1,SPP1,SPTA1,SRC,CDKL5,BSG,CNTN2,TBX6,TGFBR1,TIAM1,TRIO,TRPC6,TRPM2,TUB,UBE2V2,UGT8,CLRN1,VASP,VAV2,VIM,WAS,WNT5A,YWHAE,LRP8,SEMA3B,CCDC28B,CPLANE2,LST1,EPS8L3,KCTD17,CLMN,SPEF2,SPG11,ARMC9,CFAP43,PREX2,SRCIN1,CAMK2A,CAMK2B,CAMK2G,USP9X,PICALM,CAPZB,ARHGAP24,ODAD4,DNAL1,ESPN,KREMEN1,ADGRV1,ARMC2,STK24,NCK2,BRSK1,ABLIM2,KIRREL3,MYPN,PPP1R9B,CNTNAP1,GAS7,FBF1,TANC1,SCIN,CCDC65,UNC5C,IQGAP1,NRP1,CFLAR,ARHGEF7,MTMR2,HERC1,FGD3,KALRN,UNC5A,SEMA5A,DOK2,ATP6V0D1,NEURL1,NEXN,BOC,TPGS1,DCLK1,LGI1,RPS6KA5,NUMBL,BICDL1,NREP,B4GALT6,HAUS8,B4GALT5,NRXN3,KIF3B,NTN1,ARHGEF6,CD38,BAG4,CEP41,CD44,CEP135,IFT140,RIPOR2,HDAC4,MTSS1,ARHGAP44,IQSEC1,CDC42	GO:BP	Hypomethylated_DNAm_Sites
path:hsa05205	Proteoglycans in cancer	204	63	0.018634376	0.069878912	VAV3,FRS2,COL1A1,CTNNB1,HBEGF,ERBB4,AKT1,ESR1,MRAS,FLNA,FLNB,FN1,ANK1,ANK2,ANK3,GRB2,HCLS1,HSPG2,ITGA5,ITGB5,ITPR1,ITPR2,MIR21,SMAD2,MDM2,MSN,PAK1,PLCE1,PDPK1,PIK3CD,PIK3R2,PLCG2,PRKACA,PRKCA,PRKCB,MAPK1,MAPK11,MAPK13,MAP2K1,PTPN6,PTPN11,PXN,ACTB,SRC,STAT3,TGFB2,TIAM1,TIMP3,TLR4,TNF,VAV1,VAV2,WNT5A,WNT7B,NANOG,WNT5B,CAMK2A,CAMK2B,CAMK2D,CAMK2G,CBL,IQGAP1,CD44,CDC42	KEGG	Hypomethylated_DNAm_Sites
GO:0051208	sequestering of calcium ion	118	40	0.002318593	0.070191543	CORO1A,CCR5,CCR7,DIAPH1,DRD2,APLNR,PTK2B,TPCN2,FKBP1A,RASA3,MCOLN2,ANK2,ERO1A,CXCL10,ITPR1,ITPR2,LCK,LYN,P2RY6,PDE4D,PDPK1,PLCG2,PRKACA,PRKCE,PTPN6,PTPRC,BDKRB1,RYR1,RYR2,RYR3,CCL3,CCL19,SNCA,TRPM2,CACNA1C,CAMK2D,CAPN3,CASQ2,UBASH3B,GSTO1,AKAP6	GO:BP	Hypomethylated_DNAm_Sites
GO:0062207	regulation of pattern recognition receptor signaling pathway	103	32	0.002330861	0.070375278	FLOT1,LILRA2,SLC15A4,DAB2IP,CYBA,ESR1,LILRA4,LY96,ANKRD17,PTPN22,GFI1,HMGB1,IRF1,LBP,LYN,ARRB2,PDPK1,RNF125,APPL2,LGR4,RTN4,PELI1,WDFY1,PTPRS,SEC14L1,NOD2,TLR1,TLR4,TNFAIP3,NLRX1,TASL,TRIM15	GO:BP	Hypomethylated_DNAm_Sites
GO:2000116	regulation of cysteine-type endopeptidase activity	228	63	0.002330538	0.070375278	BCL2L11,DNAJB6,CDKN2D,DLC1,ANP32B,ARL6IP5,NLRP3,RFFL,ADORA2A,CTSD,CTSH,DAPK1,AKT1,NLRP1,CARD8,FYN,TNFAIP8,LAMP3,BBC3,GRIN2A,GRIN2B,GSN,HMGB1,ACER2,IFI16,LCK,SMAD3,ARRB2,MAPT,MEFV,MAP3K5,NGFR,PML,PPARG,PCID2,LGMN,PSMB9,BAK1,NLRC4,RPS6KA1,RPS6KA3,CLEC7A,MICAL1,SLC22A2,SNCA,SRC,SYK,TNF,YWHAE,LAPTM5,CASP1,TBC1D10A,CASP8,TTBK1,CST7,CRADD,TNFSF14,TNFSF10,TNFRSF10A,CFLAR,BCL10,AIM2,CD44,CASP8AP2	GO:BP	Hypomethylated_DNAm_Sites
GO:0019058	viral life cycle	344	86	0.002422329	0.073039818	TRIM10,ADARB1,TRIM38,CCR5,APOBEC3D,GRK2,APOBEC3H,EFNB2,STOM,TPCN2,NUP210,NUP160,FMR1,NUP62,LAMP3,GSN,CD209,ICAM1,IFI16,IFNA2,NUP43,ISG20,ITGA5,ITGB5,ITGB7,LDLR,LGALS1,LY6E,CIITA,EIF2AK4,MX1,NCAM1,NFIA,NOTCH1,NPC1,OAS2,FURIN,PRKN,PC,VTA1,PML,TRIM34,NDC1,AXL,ZC3HAV1,AICDA,BCL2,CCL2,CCL5,CCL8,FAM111A,SELPLG,YTHDC2,SLAMF1,SLC1A5,TRIM21,BSG,BST2,TMPRSS2,TNF,TNFRSF4,UBC,TRIM26,RAB7A,VPS37B,ZC3H12A,HMGA2,TRIM8,ITCH,EEA1,PARP10,OASL,NRP1,ATG16L2,MVB12B,TRIM15,CD4,MVB12A,CD28,CD80,CD86,NUP93,USP6NL,CD74,CD81,TRIM14,CDC42	GO:BP	Hypomethylated_DNAm_Sites
GO:0045824	negative regulation of innate immune response	65	20	0.002429014	0.073144251	LILRB1,DUSP10,TREX1,DRD2,NLRC3,SAMHD1,GRN,HLA-B,HLA-E,IFI16,MIR21,ARRB2,PPARG,SLAMF8,PTPN2,TRIM21,TNFAIP3,NLRX1,HAVCR2,NMI	GO:BP	Hypomethylated_DNAm_Sites
GO:0032088	negative regulation of NF-kappaB transcription factor activity	91	29	0.002433654	0.073186894	NLRP3,CMKLR1,TRIM40,COMMD1,DAB2IP,NLRC3,MTURN,CARD8,GFI1,PRMT2,IRAK2,MIR21,MIR27A,ARRB2,NFKBIA,PKHD1,PELI1,TMIGD3,NOD2,TRIM21,TNFAIP3,TRAF3,USP7,ZC3H12A,ITCH,HAVCR2,PARP10,AIM2,NR1H4	GO:BP	Hypomethylated_DNAm_Sites
GO:0050792	regulation of viral process	186	49	0.002469093	0.074154452	TRIM10,CDK9,ADARB1,TRIM38,APOBEC3D,APOBEC3H,FMR1,LAMP3,GSN,MDFIC,CD209,IFI16,IFNA2,ISG20,LGALS1,LY6E,CIITA,MX1,NOTCH1,OAS2,PC,NELFCD,PML,TRIM34,POLR2E,AXL,ZC3HAV1,AICDA,BCL2,CCL5,FAM111A,TRIM21,SUPT4H1,BST2,TMPRSS2,TNF,ZFP36,TRIM26,RAB7A,VPS37B,HMGA2,TRIM8,PARP10,OASL,TRIM15,CTDP1,CD4,CD28,CD74,TRIM14	GO:BP	Hypomethylated_DNAm_Sites
GO:0043062	extracellular structure organization	387	116	0.002500572	0.075000655	ADAM8,FLOT1,RAMP2,PDPN,ADAMTS5,ADAMTS6,COL1A1,COL2A1,COL4A1,COL4A2,COL11A2,COL15A1,COL16A1,VCAN,CTRB1,TMPRSS6,DMP1,MPZL3,ELN,ENG,ETS1,EXT1,FAP,FBLN1,FBLN2,ITGA11,PHLDB1,SULF1,FMOD,CLASP1,FN1,COL24A1,SH3PXD2B,RGCC,ERO1A,HSPG2,TNC,ICAM1,ICAM2,ICAM3,ADAMTSL5,IL6,ITGA6,ITGA2B,ITGA4,ITGA5,ITGA7,ITGA9,ITGAE,ITGAL,ITGAX,ITGB2,ITGB5,ITGB7,ITGB8,AGRN,LAMA3,LAMA5,LAMB1,LAMB3,LCP1,LRP1,SMAD3,MATN3,MMP3,MYF5,MYO1E,NF1,NID1,NOTCH1,FURIN,CSGALNACT1,SULF2,TEX14,HTRA1,RB1,SMOC1,KIF9,SPARC,SPP1,BSG,TGFB2,TGFBI,TGFBR1,TIMP2,TNF,TNFRSF1B,TNXB,COL14A1,VWF,WT1,COLGALT1,ST7,THSD4,SCUBE1,ADAM12,COL18A1,ADAMTS12,CAPN2,COLQ,CRISPLD2,ANTXR1,RECK,ADTRP,SERAC1,RUNX1,CFLAR,PLOD3,PHLDB2,CREB3L1,COL23A1,ADAMTSL1,MMP20,ADAMTS4,ADAMTS2,CD44,CD47,SH3PXD2A	GO:BP	Hypomethylated_DNAm_Sites
GO:0001653	peptide receptor activity	149	38	0.002505208	0.075040575	RAMP2,RAMP1,NMUR1,OGFR,SORCS1,CCR1,CCR5,CCR6,CCR7,ACKR2,CMKLR1,LTB4R,AGTR1,APLNR,FPR3,FSHR,GHRHR,CCR10,CXCR3,UTS2R,GPR35,GUCY2C,GUCY2D,CXCR1,CXCR2,MC2R,NPR3,OPRM1,GPR84,LGR4,SORCS2,RXFP1,BDKRB1,SCTR,TSHR,VIPR1,OGFRL1,CALCR,LGR5	GO:MF	Hypomethylated_DNAm_Sites
GO:1901653	cellular response to peptide	386	107	0.002526848	0.075589043	BCL2L11,KLF2,BAIAP2,SORBS1,SH2B2,ADCY3,RAB31,ADCY5,ADCY7,OSBPL8,ADCY9,AP3S1,CREB1,SOGA1,CSK,CYP11B1,AGTR1,EPHA4,AKT1,FER,FOXO1,LPIN1,CYFIP1,FYN,PTPN22,GHR,GHRHR,GJB2,SNX5,GNAI2,GPLD1,TRARG1,GRB2,GRB10,EEF2K,APC,ICAM1,INSR,ITGA4,JAK3,LRP1,LYN,MAP1B,MAX,MDM2,RAB8A,FOXO4,ABCC1,MYO1C,MYO5A,NFE2L2,NGFR,PAK1,ATP6V0A4,ZBTB7B,PCK2,ATP6V1H,PDPK1,RAB8B,ATP6V1B2,PIK3R2,PIP4K2A,PKM,ATP6V0A1,PPARG,LEPROT,ANO1,APPL2,PRKACA,PRKAR1A,PRKAR1B,PRKAR2B,PRKCB,PRKCD,PRKCQ,PRLR,LGMN,ARID1B,PTPN1,PTPN2,PTPN11,PTPRE,PXN,RANGAP1,RAP1B,NOD2,SMARCC1,SORL1,SRC,STAT3,STAT5A,STAT5B,TLR4,TSHR,UCP2,VIM,CACNA1A,CSRP3,CAMK2A,BCAR3,CASR,PPP1R9B,CFLAR,KAT2B,ATP6V0D1,GDF15,LPIN2,HDAC9,TBC1D4,NR1H4	GO:BP	Hypomethylated_DNAm_Sites
GO:0002606	positive regulation of dendritic cell antigen processing and presentation	7	5	0.002541517	0.075927815	CCR7,CCL19,NOD2,SLC11A1,CD74	GO:BP	Hypomethylated_DNAm_Sites
path:hsa04261	Adrenergic signaling in cardiomyocytes	148	48	0.020712419	0.076836393	CACNG2,ADCY3,RAPGEF4,ADCY5,ADCY7,ADCY9,CREB1,ATF6B,CREM,PIK3R6,AGTR1,AKT1,PLCB1,PIK3R5,GNAI2,GNAS,KCNQ1,ATP1A4,FXYD2,ATP2A2,PIK3CG,PLCB2,PLCB4,PPP2R2C,PPP2R3A,PPP2R5C,PRKACA,PRKCA,CACNA2D3,MAPK1,MAPK11,MAPK13,CACNG6,BCL2,RYR2,SLC8A2,TPM4,CACNA1C,CACNA1D,CACNA1F,CACNB4,CAMK2A,CAMK2B,CAMK2D,CAMK2G,CREB3L1,RPS6KA5,CACNA2D2,CREB5	KEGG	Hypomethylated_DNAm_Sites
GO:0030032	lamellipodium assembly	72	29	0.002596195	0.077357742	ACTR3,ACTR2,CDH13,VAV3,WASF3,TWF2,DNM2,SPATA13,FER,CYFIP1,AUTS2,KIT,ABLIM1,PLCE1,CARMIL1,CCDC88A,PTPRO,RAC2,GOLPH3,CLRN1,VAV2,WAS,CAPZB,NCK2,ABLIM2,ARHGEF7,ARHGEF6,HDAC4,CDC42	GO:BP	Hypomethylated_DNAm_Sites
GO:0043368	positive T cell selection	36	16	0.002593352	0.077357742	BATF,SLAMF6,DOCK2,IL6,IL6R,IL12RB1,ITPKB,IL23A,PTPN2,PTPRC,BCL2,BCL11B,SPN,STAT3,ZAP70,CD74	GO:BP	Hypomethylated_DNAm_Sites
GO:0070206	protein trimerization	17	9	0.002604966	0.077517365	CLYBL,MLKL,ALOX5AP,SCARA5,ITLN1,SLC1A2,SLC1A5,DISP1,CD74	GO:BP	Hypomethylated_DNAm_Sites
GO:1904996	positive regulation of leukocyte adhesion to vascular endothelial cell	22	10	0.002638815	0.078421842	NFAT5,ETS1,ALOX5,ICAM1,IL6,ITGA4,ITGB2,MIR21,PTAFR,TNF	GO:BP	Hypomethylated_DNAm_Sites
path:hsa05165	Human papillomavirus infection	326	92	0.021384449	0.078485479	CDK6,CDKN1B,COL1A1,COL2A1,COL4A1,COL4A2,CREB1,CTNNB1,EGF,AKT1,ITGA11,FOXO1,FN1,TUBG2,GNAS,GRB2,HDAC1,HLA-B,HLA-E,APC,TNC,IFNA2,IFNAR1,IFNAR2,RBPJ,IKBKB,ITGA6,IRF1,ITGA2B,ITGA4,ITGA5,ITGA7,ITGA9,ITGB5,ITGB7,ITGB8,JAK1,LAMA3,LAMA5,LAMB1,LAMB3,LFNG,MDM2,MFNG,MX1,MX2,ATM,NOTCH1,NOTCH2,NOTCH3,NOTCH4,ATP6V0A4,ATP6V1H,ATP6V1B2,PIK3CD,PIK3R2,PKM,ATP6V0A1,PPP2R2C,PPP2R3A,PPP2R5C,MAML3,PRKACA,MAPK1,MAP2K1,PARD3,PTGER4,BAK1,PXN,RB1,RFNG,RHEB,TNN,SPP1,TCF7,TCF7L2,TNF,TNXB,TRAF3,VWF,WNT5A,WNT7B,WNT5B,TCF7L1,CASP8,MAML2,OASL,CCND2,CREB3L1,ATP6V0D1,MAGI1,CREB5,CDC42	KEGG	Hypomethylated_DNAm_Sites
path:hsa05221	Acute myeloid leukemia	66	24	0.021666163	0.078682382	CEBPE,CSF1R,AKT1,FLT3,GRB2,IKBKB,KIT,LEF1,PIK3CD,PIK3R2,PML,PPARD,MAPK1,MAP2K1,RARA,BCL2A1,SPI1,STAT3,STAT5A,STAT5B,TCF7,TCF7L2,TCF7L1,RUNX1	KEGG	Hypomethylated_DNAm_Sites
GO:2001056	positive regulation of cysteine-type endopeptidase activity	151	45	0.002657922	0.078886424	BCL2L11,DLC1,ANP32B,ARL6IP5,NLRP3,CTSD,CTSH,DAPK1,NLRP1,CARD8,FYN,BBC3,GRIN2A,GRIN2B,GSN,HMGB1,ACER2,IFI16,LCK,SMAD3,MAPT,MEFV,MAP3K5,NGFR,PML,PPARG,LGMN,BAK1,NLRC4,CLEC7A,SLC22A2,SNCA,SYK,TNF,LAPTM5,CASP1,TBC1D10A,CASP8,TTBK1,CRADD,TNFSF10,TNFRSF10A,CFLAR,BCL10,AIM2,CASP8AP2	GO:BP	Hypomethylated_DNAm_Sites
GO:0070269	pyroptosis	18	8	0.002672042	0.079201968	NLRP1,GZMA,GZMB,APIP,NLRC4,ZBP1,CASP1,CASP8,AIM2	GO:BP	Hypomethylated_DNAm_Sites
GO:0005954	calcium- and calmodulin-dependent protein kinase complex	5	5	0.002717996	0.080288758	CAMK1G,CAMK2A,CAMK2B,CAMK2D,CAMK2G	GO:CC	Hypomethylated_DNAm_Sites
GO:0022603	regulation of anatomical structure morphogenesis	1004	264	0.002719315	0.080288758	ADA,GPC6,UST,ACTR2,PLXNC1,RAMP2,KLF2,DLC1,CFDP1,BAIAP2,SEMA3C,CDC42EP3,PDPN,TNFSF13B,SIX2,WASF3,FRS2,TRIOBP,CORO1A,LZTS1,TWF2,FMNL2,ARAP1,LRRK2,WTIP,COL4A2,ADM,ISM1,CSF1R,PRICKLE1,PIK3R6,CTNNB1,CTSH,DAB2IP,CYBB,PRAG1,CAMSAP1,DAB1,DAB2,GADD45A,DIAPH1,DNM2,APLNR,EFNA5,EGF,ENG,EPHA4,EPHB2,ESR1,ETS1,PTK2B,FBLN1,VASH1,ANKRD6,EPN2,DAAM1,TNIK,HECW1,FSTL4,SPART,EPB41L3,FLNA,STAB1,PHLDB1,CYFIP1,FLT1,SULF1,RHOBTB2,CUX2,SASH1,CLASP1,FN1,OBSL1,MACF1,LPAR3,CORO1C,ALOX5,FYN,TENM4,PPP1R16B,TANC2,TIAM2,GATA3,FOXP1,AGO2,DISC1,CRB2,GRN,RGCC,GTF2I,EEF2K,HCK,HK2,HMGB1,HMOX1,HNF4A,HSPG2,ICAM1,JMJD8,RSPO2,IL6,CXCL10,AR,ITGA5,ITGA7,ITGAX,ITGB2,ITGB8,JAK1,PEAK3,DRAXIN,KIT,RHOG,ARHGAP4,LFNG,LIMK1,LIMS1,RHOH,LRP1,MIR125B1,MIR21,SMAD1,ARRB2,MAG,MAP1B,MAP2,MAP6,MAPT,MECP2,MEF2C,MKLN1,FOXO4,PALM2AKAP2,MSN,MYH9,MYH10,MYO9A,NEDD9,NF1,NFE2L2,NGFR,NOS3,NOTCH1,NTRK2,OTX2,PAK1,PALM,PRKN,PLEKHO1,NIN,ANGPT4,TRPV2,CYRIB,ENPP2,PDPK1,SERPINF1,PIK3CD,PKHD1,PKM,BCL11A,PML,SEMA5B,RHOF,PPARG,PPP3CA,LGR4,CARMIL1,PRPF40A,PRKCA,PRKCB,ARHGAP15,PKN1,MAP2K1,PSMA1,PSMA6,PSMA7,CDC42SE1,PSMB8,PSMB9,CDC42SE2,CASS4,RTN4,SMURF1,ATP10A,HECW2,PREX1,JCAD,SHROOM3,PLEKHA4,SHTN1,CPNE5,ADGRB3,GRHL3,PTPRS,RAC2,RAP2A,RET,S100A1,S100A10,S100A13,CCL2,CCL3,CCL7,CCL13,CCL24,TMBIM1,SFRP1,RTN4R,SPARC,SPP1,SPTA1,SRC,STIM1,CDKL5,TBX1,TBX2,TGFB2,TGFBR2,TIAM1,TJP1,TNF,TNFAIP3,C3AR1,TRPC6,C5AR1,WARS1,WNT5A,WT1,FMNL1,LRP8,PAX8,SEMA3B,LST1,MYH14,DOCK5,ZC3H12A,SP6,ADAM12,SRCIN1,DDHD1,HMGA2,WNT5B,CAMK2B,ADAMTS12,CAPZB,RECK,BRSK1,RUNX1,TNFSF12,FGF18,NRP1,ARHGEF7,FGD3,LIMD1,KALRN,PHLDB2,SEMA5A,MCU,CREB3L1,FMNL3,MYADM,ARHGAP18,NTN1,CD34,CD44,CELSR1,ARHGAP44,WDR1,CDC42	GO:BP	Hypomethylated_DNAm_Sites
GO:0031726	CCR1 chemokine receptor binding	5	3	0.002716167	0.080288758	CCL3,CCL5,CCL7	GO:MF	Hypomethylated_DNAm_Sites
GO:0043124	negative regulation of I-kappaB kinase/NF-kappaB signaling	49	19	0.002747778	0.081023777	TANK,OPTN,LILRB4,DAB2IP,OTUD7A,NLRC3,ESR1,CARD8,HDAC1,RHOH,ASH1L,TLE1,TNFAIP3,NLRX1,TNIP3,ZC3H12A,CASP8,CARD19,NR1H4	GO:BP	Hypomethylated_DNAm_Sites
GO:0002704	negative regulation of leukocyte mediated immunity	51	16	0.002776213	0.081756043	LILRB1,LILRB4,HLA-B,HLA-E,HMOX1,IFNA2,IL7R,JAK3,ARRB2,SMAD7,PTPN6,PTPRC,NOD2,BST2,HAVCR2,CD84	GO:BP	Hypomethylated_DNAm_Sites
GO:0001768	establishment of T cell polarity	12	8	0.002782471	0.081834199	CCR7,DOCK2,GSN,MYH9,CRTAM,CCL19,DOCK8,RIPOR2	GO:BP	Hypomethylated_DNAm_Sites
GO:0050794	regulation of cellular process	10787	2173	0.002793121	0.082041162	ADA,KCNE3,CDH3,TANK,MIR365A,MAPT-AS1,BCL2L11,SH2B3,TOM1,SH2D3C,SH2D3A,DNAJB6,IQCJ-SCHIP1,CEP295NL,IL18BP,PTPRU,TSPAN32,GPC6,UST,ARPC1B,ACTR3,ACTR2,ADAM8,TSFM,CDH13,RASGRP1,OPTN,AKAP9,CDH17,MBNL2,PLXNC1,LPAR6,TNK2,CDK6,FLOT1,STX6,RCAN2,HNRNPR,CDK9,IGSF6,RAMP2,RAMP1,CDKN1B,UBE4B,SPEG,ZNF267,NMUR1,CDKN2D,IKZF1,IRAG1,CCL26,KLF2,CACNG2,BTN3A3,BTN2A2,CORO2B,DLC1,ADARB1,CDS1,PEMT,PIAS3,SPON1,CFDP1,LRRN2,VAV3,BAIAP2,MERTK,CLEC10A,PFDN6,TRIM38,CAP2,CAP1,NCOA2,SEMA3C,CEBPE,ATG7,BATF,CEBPG,ANP32B,ARL6IP5,SORBS1,SCGN,CDC42EP3,SH2B2,SPAG5,PDPN,RGS14,IGF2BP2,CELF1,CELF2,CTCF,CD226,GNA13,TNFSF13B,GMEB1,CETP,POLQ,NFAT5,SIX2,RAI1,CTSC,CHL1,HBS1L,IQGAP2,SEPTIN9,GJB6,WASF3,FRS2,ZNF275,CYP46A1,LILRB1,ARID5A,HCST,FGL2,ADCY3,SUB1,EHD1,MSL3,BTG3,MLLT11,GCN1,LILRB4,RAB35,LILRA1,LILRA2,RAB31,ADAP1,STON1,RCC1,OGFR,CNTRL,RAPGEF4,TRIOBP,ADCY5,CIT,BTN3A2,FOXN3,PTPRT,RCAN3,HHLA2,CORO1A,ERLIN2,LZTS1,SLC2A6,MAP4K1,RASSF1,CEP250,SUPT16H,AKAP13,DUSP10,RASSF8,EGLN2,CHN2,CMTM7,SP140,TREX1,KLF12,SCN11A,ADCY7,PTH2,CHRM3,AHNAK2,CHRNA1,MGLL,TWF2,SYNPO,TXNRD3,CHRND,NLRP3,CHRNG,PGLYRP3,ELFN2,SORCS1,SLAMF6,OSBPL8,ADCY9,CGAS,FCRL1,CISH,TNFRSF13C,ALPK2,WDFY2,RAB3C,OSR2,FOXP4,IL22RA2,CLNK,NIBAN1,MED12L,ARAP2,ARAP1,AGAP2,CATSPER1,MRGPRX2,TAGAP,TMC1,RFFL,AP3S1,ZNF354B,CLCN1,BORCS5,GPR62,C10orf90,ZNF488,PIK3AP1,SERPINA3,ADD3,TPP1,CLN3,JAML,LRRK2,SLC15A4,BTBD11,CCR1,SLC51B,CCR5,CCR6,CCR7,ACKR2,CMTM3,CMKLR1,LTB4R,ABCC2,SEZ6,ANKRD13B,SLC43A2,SPNS2,WDR81,TNFAIP8L1,PLK3,MISP,WTIP,CCSAP,CNR2,RNF19B,COL1A1,FCRLB,COL2A1,EDARADD,COL4A1,IQGAP3,DRAM2,COL4A2,TSHZ2,DIS3L2,PLEKHH2,COL15A1,COL16A1,FAM3D,CD200R1,KLF6,OCIAD2,ADM,SLC9B2,IL31RA,MROH2B,ADORA2A,NCOA7,TRIM40,COL26A1,MTPN,CREB1,ATF6B,CREM,CRIP1,DOCK11,APOBEC3D,SOGA1,ADPRH,MIB2,SAMD8,PARP4,SYT9,CSF1R,SPINDOC,PRICKLE1,E2F7,CSK,CSNK1E,CSNK1G2,CSNK2B,GSG1L,CSPG4,IL34,TOM1L2,PIK3R6,TMC8,APCDD1,SYT6,GCSAML,GLIS1,DCDC2B,CNIH3,CTLA4,CTNNA2,CTNS,CTNNB1,CTNND1,CTNND2,COMMD1,PROM2,CTSB,CTSD,CTSH,EFHB,PPM1L,BTLA,GLIPR2,CTSZ,CNTN4,ZNF827,DAB2IP,CYBA,CYBB,SH3RF2,CNKSR3,MBOAT1,RNF217,AMOTL1,GIMAP8,GRK2,PRAG1,CAMSAP1,CYP19A1,DAB1,DAB2,DACH1,CLECL1,TAMALIN,PPTC7,DGKH,CLEC14A,DAPK1,DNAAF4,DAXX,OTUD7A,RETREG3,DEDD2,ZNF791,WFDC13,TMPRSS6,APOBEC3H,WBP2NL,GADD45A,RNF168,ADGRA3,GLIS3,SSBP4,CLYBL,PTCRA,DIAPH1,SEPTIN1,DLX4,DMP1,DMRT1,DNASE1L3,DNM2,DNMT3A,DOCK2,DOCK3,DPH2,DPYSL2,AGRP,DRD2,ARID3A,RCAN1,HBEGF,DUSP2,DUSP5,AGTR1,APLNR,E2F3,E2F5,E2F6,EBF1,ECE1,TYMP,EEF1A1,AGO3,EEF2,EFNA5,EFNB1,EFNB2,EGF,ZNF367,PLPP4,ANO6,PAOX,MLKL,NLRC3,NSMCE1,ZNF48,EIF4E,ELAVL4,ELF1,NLRP7,ABCA2,ELK3,TET3,ELK4,ELN,SPRED2,ARHGAP27,SAMD14,ENG,TUBB,NAIF1,STOM,EPHA4,EPHA8,EPHB1,EPHB2,AK4,STX2,EPOR,ERBB4,EREG,AKT1,ERCC4,ERG,ERN1,ESR1,ESRRB,ETS1,ETV4,ETV6,MECOM,EVI2B,EXT1,EYA2,EYA3,FABP4,FABP6,FANCA,ACSL1,ACSL3,PTK2B,FAP,FBLN1,FBLN2,TPCN2,FCER1A,FCER2,JMJD1C,SPATA13,FCGR2A,TBC1D32,PHACTR1,JAZF1,MTURN,FER,MAPK15,FHIT,FHL2,FKBP1A,ITGA11,IKZF3,MRAS,ATF5,RASA3,VASH1,AAK1,CPEB3,LMTK2,CHSY1,CILK1,NLRP1,MLXIP,ANKRD6,ZHX2,CLSTN1,ZNF365,CARD8,SBNO2,EPN2,RALY,MAPRE3,SIRT2,SHANK2,NINL,FOXI1,LIMCH1,DAAM1,STK38L,FAIM2,MAST3,SAMD4A,TNIK,FNBP1,WAPL,CAND2,FOXS1,HECW1,FOXO1,ERC1,ZNF423,ARHGAP26,FSTL4,RAP1GAP2,SPART,TNRC6B,TAB2,FLI1,EPB41L3,MAST2,LRCH1,FLNA,GGA3,FLNB,LPIN1,RGL1,RFTN1,DIP2A,PHLDB1,CYFIP1,FLT1,SULF1,FLT3,DTX4,RHOBTB2,SYNE2,NUP210,FLT3LG,PLCB1,COBL,DENND5A,CAMTA1,MGA,CLEC16A,KLHL18,NUP160,WWC1,SMG6,SIN3B,FMOD,CUX2,FMR1,TRIM2,USP22,SASH1,CLASP1,AFF2,DOCK9,FN1,PSD3,OBSL1,PPP1R13B,CRTC1,SIK3,MED13L,PIP5K1C,COTL1,ZFPM2,KCNH4,LEPROTL1,MACF1,DAAM2,SPIDR,ARHGAP45,MMD,PRAME,PIK3R5,LILRA4,PSD4,TSPAN15,LPAR3,FPR3,OPN3,CORO1C,PHLDA3,SH3BP1,NUP62,LY96,SH3BP4,MAFF,IL17RA,FKBP8,BRD1,ALK,FXN,ABCA4,ALOX5,EML2,PRPF6,ZNF318,CNOT6L,FSHR,FTH1,FUS,FYB1,FYN,CALHM1,MCOLN2,ZNF718,RASGEF1C,SCML4,KANK3,GABRR2,PLCXD2,ARHGAP30,GCSAM,SUN2,GAK,TNFAIP8,TAFA5,ZNF345,RNF19A,RCHY1,NCR3,SGMS1,MYRIP,BOD1L1,CLIC4,SAMHD1,PNKD,TIPARP,RNF167,TENM4,ZNF451,PPP1R16B,AUTS2,ANKRD17,ERC2,LSM14A,TANC2,EPC2,ZBTB20,TRAF3IP1,PHF19,OR1F2P,PTPN22,SPAG8,PITPNC1,GAS8,FBXL3,STAP1,TIAM2,GATA3,FBXO10,SACS,EHF,GBP2,PTPN18,DAZAP1,RGS17,RGL4,GFAP,GFI1,GFRA2,GHR,GHRHR,NPTN,LAT,PELP1,SND1,DAPP1,LAMP3,B9D1,FOXP1,SDCBP2,BBC3,CYTH4,SNX5,KCNH5,CPAMD8,BRPF3,AGO2,SIGLEC9,DISC1,C5AR2,ARHGEF16,RBMS3,HPGDS,EIF3K,GLG1,KCNMB4,GLI1,SGSM3,GLI3,GLRX,GNA11,GNA12,GNAI2,GNAO1,GNAS,GNB1,GNG4,GNG7,GNGT2,WFDC10B,GPD1,GPLD1,SLCO3A1,GPR1,CCR10,BLOC1S2,CCDC88B,CXCR3,ADGRD1,UTS2R,FBXL22,ANGPT1,CCDC57,TTLL6,GPR18,TMEM150B,TAFA3,RNF149,RUFY4,GPR33,OR2V2,GPR35,ZNF789,ANK1,ZFP41,CRB2,GPR39,ANK2,GRK6,GPX4,ANK3,GRB2,GRB10,RAPGEF1,GRIA4,GRID2,GRN,DCPS,GIT1,IFT81,RGCC,GRIK4,GRIN2A,GRIN2B,ZCCHC4,GRINA,NR3C1,STXBP6,FHOD1,CD274,UHRF1,GRM4,GRM8,GSN,GTF2I,ZDHHC1,GUCY2C,TFPT,ICOS,EEF2K,GPR132,ANAPC4,MDFIC,SCHIP1,PACSIN1,LMCD1,GUCY2D,ERO1A,GZMA,GZMB,H2AC8,ANXA2,HCK,HCLS1,HDAC1,NCKAP1L,HUNK,KCNIP1,CD209,SOCS7,NRG1,EHD4,HIVEP1,HIVEP2,HK2,HLA-B,HLA-DMB,MNX1,HLA-DPA1,HLA-DPB1,HLA-DQB2,HLA-DRA,HLA-E,MR1,HLX,HMGB1,HMGA1,HMOX1,HNF4A,EIF4E3,HNRNPH1,APBB1,APBB2,HOXD3,APC,HPGD,HPX,HRH1,PRMT2,HSF4,HSP90AA1,SNAI3,FOXN2,HTR4,HTR7,TNC,UBAC2,ICA1,ICAM1,ICAM2,ICAM3,FFAR4,ANKRD13D,JMJD8,IRF8,TFAP2E,SPOPL,ZC3H12D,RSPO2,ZDHHC21,ACER2,DCDC1,FMN1,IFI16,PALM3,SP110,IFIT3,APOC2,IFNA2,SH3RF3,SAMD7,IFNAR1,IFNAR2,MACC1,LRRTM1,SLC35B2,TBX10,IGF2R,NUP43,ZNF713,RBPJ,PADI6,IKBKB,IL1R1,IL1RN,IL2RA,IL2RB,IL2RG,IL6,IL6R,IL7R,CXCR1,CXCR2,IL10RA,IL12RB1,AQP3,IL15,IL15RA,IL16,TNFRSF9,IDO1,INHBA,CXCL10,INPP1,INPP4A,INPP5A,INPP5D,INSR,ITGA6,IRAK2,IRF1,IRF2,ISG20,AR,ITGA2B,ITGA4,ITGA5,ITGA7,ITGA9,ITGAE,ITGAL,ITGAX,ITGB2,ITGB5,ITGB7,ITGB8,ITIH2,ITPK1,ITPKB,ITPR1,ITPR2,JAK1,JAK3,JARID2,JUN,JUND,KCNA2,KCNA3,TBC1D10C,PEAK3,DRAXIN,TOPAZ1,NRROS,MAST4,AGRN,KCNJ6,KCNMA1,KCNMB1,KCNN4,KCNQ1,KIT,ARF6,KMT5A,TNFAIP8L3,SHISA6,ZNF790,ZNF662,NUGGC,AFF3,LAG3,GPR152,LAMA3,RHOG,LAMA5,LAMB1,GDF6,LBP,ARHGAP4,LCK,LCP1,LCP2,LDLR,LEPR,LFNG,LGALS1,LGALS3BP,ARHGDIB,LIFR,LIMK1,LIMS1,RHOH,MYO18A,SHC4,ASIC2,LMO2,DTHD1,VWC2L,LRP1,LSP1,LTB,BCAM,ARNTL,LY6E,CD180,LYL1,LYN,MIR125B1,MIR142,MIR150,MIR182,MIR21,MIR23A,MIR27A,MAB21L1,SMAD1,SMAD2,SMAD3,ARRB2,SMAD7,MAG,MAP1B,MAP2,MAP6,MAPT,MAX,MBNL1,MBP,MC2R,MCC,MDM2,MECP2,MEF2C,MEFV,MEIS1,MEIS2,MAP3K5,RAB8A,MEOX1,MFNG,MGAT3,CIITA,MICB,MID1,MITF,MKLN1,MAP3K10,AFDN,FOXO4,NR3C2,TRPM1,MMP3,ASGR2,MNDA,GET3,CARD17,IQSEC3,CCDC88C,EIF2AK4,MSN,MSR1,MUC3A,MUC4,MUSK,MX1,MX2,MYBPC3,MYF5,SERPINC1,MYH9,MYH10,ZFHX3,MYLK,MYO1C,MYO1D,MYO1E,MYO9A,MYO9B,NAB1,NUBP1,NCAM1,NCF2,NCF4,ACLY,ATM,RERE,NEDD9,NF1,NFATC1,NFATC2,NFIA,NFATC3,NFE2L2,NFIB,NFIC,NFIX,NFKBIA,NFKBIE,ATP1A4,NGFR,NID1,NOP2,NOS3,NOTCH1,NOTCH2,NOTCH3,NOTCH4,FXYD2,NPC1,NPHP1,ATP2A2,NPR3,NRCAM,NTF3,NTRK1,NTRK2,OAS2,OPRM1,OSM,OTX2,OVGP1,P2RX7,P2RY6,P2RY11,FURIN,PCSK6,PAEP,MINK1,CHST11,PAK1,IL21R,ATP6V0A4,PALM,ARHGEF3,PRKN,PAX3,ASAP1,PAX7,VILL,PBX1,PBX2,PBX3,PDE11A,GLRX2,ZBTB7B,PCK2,CALHM2,APIP,MRNIP,PCNT,LEF1,CKLF,PLCE1,NIN,ZNF219,ABI3,CRIM1,PAIP2,TLR7,PDCD1,SPTBN5,ZNF771,ZBTB7A,TAOK3,PDE1A,UBR5,PDE1C,ANGPT4,CRLF3,PDE2A,PDE3A,TRPV2,PDE4A,PDE4B,PRKAG2,SNX9,PDE4C,ANAPC7,PDE4D,SFMBT1,EVL,LIMA1,CABP2,NELFCD,PDE7A,PDE8A,PDE9A,PPHLN1,PEX5L,IL23A,CYRIB,MED15,ATP6V1H,KLF13,TMBIM4,CDK5RAP1,ASB1,TPPP3,ASB2,ENPP2,ENPP3,HECA,PDPK1,NLK,ACSL5,CAB39,WWOX,CD244,SERPINF1,RAB8B,KDM3B,ADA2,PFDN1,PFDN5,CDK14,PGGT1B,ABCB1,ATP6V1B2,SERPINA1,SERPINE2,SERPINI1,PIGR,PIK3CD,PIK3CG,PIK3R2,PI4KB,PIP,PIP4K2A,PKHD1,PKM,PKP1,PLA2G4A,PLA2G5,PLCB2,PLCB4,BCL11A,UBASH3A,SHC3,PLCG2,PLD1,CLIC5,STX18,PLEK,ATP6V0A1,PNOC,PML,GPR84,IL20RA,FGFRL1,GPR87,TRIM34,CSNK1G1,PCBP3,TSPEAR,GSAP,KCNK10,TREM1,GNG2,POLR2E,POMC,SSH1,SEMA5B,SASH3,RIN2,ATAD2B,XRN1,RHOF,APBB1IP,POU2F2,NECAB2,PPARD,PPARG,PPEF2,XAF1,LEPROT,ZNF853,IL17RD,TRPM4,HAUS6,CDHR2,BCAS3,VPS13C,SYTL2,DEF8,BCOR,CASZ1,LAX1,NSD3,ZSCAN32,RNF125,TRNAU1AP,CLN6,ULK4,TESC,RMND1,BANK1,WIPI1,KIF26B,MED9,WDR70,GPATCH2,ANO1,ARHGEF10L,TMEM33,RNF220,VPS13D,DNAJC17,PBRM1,APPL2,PPP2R2C,PPP2R3A,MOB1A,PTPA,UQCC1,YY1AP1,PPP2R5C,FBXW7,PPP3CA,PPP3CC,FBXL8,LAPTM4B,LGR4,MEG3,TNFRSF19,PRF1,MAML3,RBM38,ITLN1,CARMIL1,KIF16B,ASAP3,DOCK10,STAP2,ZNF407,RNF126,PRKACA,PRPF40A,IWS1,FRMD4A,VAC14,RADIL,PKIB,CCDC88A,NDC1,TENM3,PRKAR1A,PRKAR1B,SEPTIN11,CDK5RAP2,PRKAR2B,PRKCA,PRKCB,LRIF1,PCID2,CACNA2D3,AXL,PRKCD,ADAP2,TRERF1,PRKCE,PAG1,PRKCH,ARHGAP15,PLGRKT,PKN1,ASH1L,PRKCQ,GPRC5C,ZNF395,PRKG1,MAPK1,SULF2,MAPK4,MAPK11,MAPK10,MAPK13,PDGFC,MAP2K1,MAP2K3,MAP2K6,PRKX,TEX14,PRLR,BTNL2,CRTAM,PARD3,LGMN,KCNQ5,KLK6,HTRA1,PSAP,PSD,B2M,PSMA1,ZC3HAV1,SLAMF8,CELF4,PSMA6,PSMA7,CDC42SE1,ANKS1B,NCLN,ARNTL2,PSMB8,PSMB9,BBX,CDC42SE2,CABP4,CCNL1,TWSG1,CASS4,BACH1,CAMK1D,LPAR5,CD248,RTN4,PAK5,RALGAPB,SMURF1,PELI2,PELI1,ZMIZ1,RALGAPA2,ATP10A,ARFGEF3,PTAFR,SLC4A10,PTGER2,PTGER4,AICDA,TMIGD3,NDRG2,TENM2,GATAD2B,AHRR,ARID1B,MRTFB,LRFN2,ZNF608,HECW2,RPTOR,PTK6,SORCS2,ZNF398,TAOK1,NLGN2,ZNF319,SIPA1L2,DOCK6,PREX1,WDFY1,MRTFA,EBF4,WDR48,FNIP2,USP36,JCAD,STIM2,ZBTB2,ZFAT,NYAP2,ARHGAP23,USP28,PLEKHA4,EPB41L5,RNF213,SHTN1,CPNE5,ADGRB3,PTPN1,DENND1A,SLC7A14,PTPN2,KIAA1614,SFMBT2,ZFYVE28,PTPN3,PTPN6,BAK1,PTPN11,PTPN12,GRHL3,PTPRC,PTPRE,PTPRG,PTPRJ,PTPRO,PTPRS,WFDC1,PXN,NLRC4,OVOL2,ZNF462,ARHGAP22,KMT2C,EPS15L1,ABRACL,RAB27A,RAC2,RAD51C,RAD51B,RAD51D,RAD52,RALA,RALB,RALGDS,RANGAP1,RAP1A,RAP1B,RAP2A,RARA,RARB,RARRES1,PLAAT4,RASA2,RASGRF1,RASGRF2,RB1,HIVEP3,CACNG6,SIGIRR,TRPV4,ALOXE3,RXFP1,LGR6,BCL2,BCL2A1,RET,BCL2L1,RFC4,RFNG,RFX3,RGS1,RGS3,ACTB,RGS10,RGS12,RGS16,RHEB,AFAP1,TSKS,BACH2,RNF4,ELOVL5,BCL7A,BCL9,TNFRSF17,RORC,RPA1,RPA3,BCR,RPS6KA1,RPS6KA2,RPS6KA3,BDKRB1,RRM2,RS1,CLIP1,RSU1,RTN1,RXRB,RYR1,RYR2,RYR3,S100A1,S100A4,S100A6,S100A10,S100A11,S100A13,S100B,SAG,ATXN1,ATXN7,SCN3A,SCN8A,SCN9A,SCTR,CCL2,CCL3,CCL5,CCL7,CCL8,CCL13,CCL16,CCL18,CCL19,CCL22,CCL24,CCL25,PKNOX2,THADA,SH2D4A,PRDM1,ELMO2,TNN,GPSM3,DMRTA2,SEC14L1,KIF13A,PRDM16,BLK,SEL1L,MYO1G,NPAS3,GOLPH3,CLSTN2,SAMSN1,SMOC1,TMBIM1,VSIR,RRAGC,NOD2,KIF9,ERAP2,SET,SFRP1,MLST8,NFKBIZ,ARHGAP9,NXN,GREM2,SGK1,SCG5,SH3BP2,CLEC7A,SERPINE3,SHMT2,SMYD3,MICAL1,CRTC3,EPS8L2,ARV1,ST3GAL1,ISL2,YTHDC2,ST8SIA1,BCL11B,RASAL3,TTC23,SIPA1,SKI,SLA,SLAMF1,RTN4R,SLC2A1,NADK,ZSWIM4,UBE2Z,CASTOR1,SLC6A4,SLC6A6,SLC8A2,SLC11A1,SLC16A1,SLC34A1,SLC18A2,SLC22A2,SLIT1,SLIT3,SMARCA2,HLTF,SMARCC1,TMEM108,SMARCD3,SNCA,SNTA1,SOD1,SORL1,SOX5,DST,SPARC,SPI1,SPINK2,SPN,SPP1,SPTA1,BPI,SRC,TRIM21,DENND2B,STAC,STAT3,STAT4,STAT5A,STAT5B,STIM1,STK3,STK4,CDKL5,STK10,STX1A,STYX,BSG,SUPT4H1,BST2,SVIL,SYK,TACC1,ADAM17,TAF1,TAF10,TAF13,TARBP1,TBX1,TBX2,TBX6,TCEA3,TCF4,TCF7,TCF7L2,TCOF1,TCTA,BUB1,TEC,TMBIM6,NR2F2,TG,TGFA,TGFB2,TGFBI,TGFBR1,TGFBR2,TIAM1,TIMP2,TIMP3,TJP1,TLE1,TLN1,TLR1,TLR4,GPR137B,C1QA,CLEC3B,TNF,TNFAIP3,TNFRSF1B,C1QC,TNP2,TRAF3,TRAF5,C3AR1,TRIO,TRPC6,TRPM2,TRPS1,TSHR,TTF1,TUB,C5AR1,TNFSF4,TNFRSF4,TXN,TYRP1,RFX8,UBC,UBE2D3,UBE2E2,UBE2G2,UBE2V2,UCP2,CLRN1,UTRN,VASP,VAV1,VAV2,VDR,VIM,VIPR1,VRK2,WARS1,WAS,WIPF1,LAT2,DAGLA,WNT5A,WNT7B,WT1,XRCC1,XRCC5,YES1,LDLRAD4,YWHAE,ZAP70,ZFP36,ZNF75D,RELL1,ZNF148,TRIM26,CACNA1A,CACNA1C,CACNA1D,ZNF217,CACNA1F,ZYX,PRDM2,LRP8,LAPTM5,CSDE1,PAX8,CACNB4,BRPF1,MAPKAPK3,SEMA3B,USP7,RAB7A,KCNAB1,CYREN,LRFN4,DBNDD1,AHNAK,SECISBP2,REEP5,MAPKAP1,DERL1,FA2H,IRX6,THOC6,CPLANE2,BCL2L14,LST1,NOX5,TFEB,PAGR1,RIPOR1,EPS8L3,ARMH3,NAA16,CCNJL,TNFAIP8L2,OGFRL1,RHBDF2,TMEM204,BEND5,ARHGAP10,TUT7,NLRX1,SMC6,PRKRIP1,COLGALT1,TBL1XR1,KCTD17,ASB13,MCTP1,CLMN,CARF,SHCBP1,SLTM,MOB3B,ST7,CAMKMT,PEAK1,RNF122,NEK11,LPCAT1,RIN3,PRR5L,CALCR,NANOG,TNIP3,ANKRD53,DOCK5,WWC2,CSRNP3,PTGES2,ZC3H12A,CTC1,RUBCNL,FBXO11,FHOD3,ARMC9,CFAP43,RAB11FIP1,TASL,PREX2,SCUBE1,EPC1,SP6,SHOC2,PDCD1LG2,CD276,CSRP3,AKNA,SRCIN1,MPIG6B,COL18A1,MLF2,DDHD1,APOL3,SETD7,HMGA2,WNT5B,ZBP1,DPF3,GPR68,CAMK2A,CYRIA,CAMK2B,TRIM8,SNX27,TSPAN14,CAMK2D,DOCK8,ELL,ADAMTS12,CAMK2G,SYN3,USP9X,CAPN2,CAPN3,ARID1A,CAPZA1,DYSF,H4C9,PICALM,CAPZB,CASP1,TCF7L1,MXD3,ARHGAP24,H3C11,RASSF5,CCM2,CCDC3,H4C13,TRAPPC9,FERMT3,YPEL3,ITCH,LONP2,MAD1L1,KCNK16,KLF16,TBC1D10A,KCTD10,STK40,RASSF4,PIP5K1B,PLA2G6,FAM172A,CTTNBP2,KREMEN1,ADGRV1,CASP8,BCAR3,WDR75,ARID5B,ASCC2,ANTXR1,SLA2,CMAHP,ZNF541,SGIP1,GARNL3,CAMKK1,CARD19,STK24,WDR83,PYM1,ZNF414,RECK,NSMAF,NCK2,CARD11,RAB11FIP4,MAML2,BRSK1,LCOR,CASQ2,SPIRE2,HOPX,CASR,TTBK1,SPINK7,ADGRE3,TRIM55,TRIM63,KDM2B,SLC9A7,PPP1R9B,SORBS2,CRACR2A,GPR65,ADTRP,RIOX2,HAVCR2,AGBL4,ADGRG7,PARP10,ZDHHC12,SPPL2A,MAP4K3,HSH2D,UBASH3B,TOX2,DISP1,PPFIA1,CNTNAP1,KCNAB2,DGKZ,DGKE,DGKD,CST7,LGALS12,EAF1,HELZ2,DIXDC1,CEP295,SSH2,SCIN,CCDC65,LGR5,SCRT2,BHLHE40,KMO,MADD,ACTL6A,RUNX2,TNFSF11,RUNX1,PLPP3,CADPS,CBFA2T3,SKAP1,UNC5C,OASL,RUNX3,DCHS1,CBL,SLC4A4,PEA15,MARCO,KRT36,S1PR4,DNAH11,TNK1,TNFRSF25,CRADD,TNFSF14,TNFSF12,TNFSF10,CD164,RGS9,TNFRSF10D,TNFRSF10C,SCEL,TNFRSF10A,PEX11A,IL18RAP,FGF18,INPP4B,IQGAP1,NRP1,CD84,CFLAR,CCN4,HDAC3,KSR1,KAT2B,ALDH1A2,CDC123,ARHGEF7,VNN1,CPNE3,MTMR3,MTMR2,ACTN3,CACNA1I,BCL10,HERC1,BSN,CCND2,H2BC11,CHRNA6,UMODL1,HPS4,NAV3,KCNK17,FGD3,MVB12B,KLHL6,TRIM15,LIMD1,KALRN,PHLDB2,MAP3K14,UNC5A,FER1L5,SEMA5A,UBA3,BTAF1,DOK2,SH2D2A,AIP,PSTPIP1,STPG1,MCU,STARD13,MAP3K6,LDB2,SPOCD1,CREB3L1,CD1B,CD1C,NMI,LATS1,L3MBTL4,ATP6V0D1,CD1D,CD1E,CCNB2,CD2,NEURL1,CTDP1,DGKI,NEXN,BOC,MYADM,MIDEAS,CABLES1,OSMR,SLC24A1,CD247,ARRDC4,SLC33A1,CD4,DCLK1,LRRFIP1,CD5,LGI1,FCMR,MTA2,MAGI1,DLGAP1,CAPN13,CD6,PXYLP1,CD7,PNMA1,MSC,RPS6KA5,NUMBL,CACNA2D2,FANK1,STK17B,CYTH3,CYTH1,DNER,CD9,H2AW,ZNF276,GPR55,HNRNPLL,MS4A1,KCNG4,NREP,HAUS8,MVB12A,SP140L,ITGBL1,ARHGAP18,CADPS2,KIF3B,NRXN2,CD101,ACVRL1,CD28,GRAP2,ZNF101,LPXN,CD80,TJP2,CD86,NTN1,CDYL,NCR2,NCR1,TNFSF8,MED26,QKI,GSTO1,AIM2,CD33,LY86,ARHGEF6,RASAL2,AKAP7,SH3BP5,CD34,AKAP6,THEMIS2,SLC4A8,RPH3AL,SPTLC2,GDF15,CD38,BAG4,GMFG,PTGES,MACROH2A1,H6PD,CEP41,GTF2IRD1,BABAM2,CDC42BPB,CREB5,AKAP12,CYTIP,CD44,NFE2L3,CD47,RIN1,NCOR2,ABCG1,CELSR1,RGS6,CLCA3P,CD53,GNA14,ARHGEF10,RALGPS1,CD59,CEP135,LPIN2,FAM53B,DEPDC5,NUP93,EDEM1,DHX34,USP6NL,CD74,NOS1AP,DOCK4,HDAC9,IFT140,CD81,RIPOR2,HDAC4,ADGRE5,RASSF2,ATG13,TBC1D5,PIEZO1,MTSS1,CTIF,GIT2,ARHGEF11,ARHGEF17,TRIM14,ZEB2,TESPA1,ELMO1,C2CD2L,TBC1D4,SRGAP3,KLHL21,DENND4B,ARHGAP44,ARNT2,IQSEC1,P2RY14,ARHGAP25,DLEC1,OXSR1,WDR1,USP3,MVP,NR1H4,CDC42,CASP8AP2	GO:BP	Hypomethylated_DNAm_Sites
path:hsa04924	Renin secretion	69	23	0.02292302	0.082379603	ADCY5,CREB1,CTSB,AGTR1,PLCB1,GNAI2,GNAS,ITPR1,ITPR2,KCNMA1,PDE1A,PDE1C,PDE3A,PLCB2,PLCB4,PPP3CA,PPP3CC,PRKACA,PTGER2,PTGER4,CACNA1C,CACNA1D,CACNA1F,ORAI1	KEGG	Hypomethylated_DNAm_Sites
path:hsa04935	Growth hormone synthesis, secretion and action	116	40	0.023176226	0.082430907	ADCY3,ADCY5,ADCY7,ADCY9,CREB1,ATF6B,AKT1,PLCB1,GHR,GHRHR,GNA11,GNAI2,GNAS,GRB2,ITPR1,ITPR2,SHC4,PIK3CD,PIK3R2,PLCB2,PLCB4,SHC3,PLCG2,PRKACA,PRKCA,PRKCB,MAPK1,MAPK11,MAPK10,MAPK13,MAP2K1,MAP2K3,MAP2K6,STAT3,STAT5A,STAT5B,CACNA1C,CACNA1D,CACNA1F,CREB3L1,CREB5	KEGG	Hypomethylated_DNAm_Sites
GO:0048872	homeostasis of number of cells	248	70	0.002868982	0.084160521	ADA,BCL2L11,SH2B3,TRIM10,CDK6,IKZF1,KLF2,MERTK,CEBPG,TNFSF13B,CORO1A,SLC15A4,CCR7,SPNS2,DOCK11,AKT1,ALAS1,ETS1,FLT3,BRD1,GATA3,HCLS1,NCKAP1L,HMGB1,HMOX1,IL2RA,IL6,IL7R,INHBA,INPP5D,ITPKB,JAK3,KIT,LYN,MEF2C,NOS3,NOTCH1,ZBTB7A,PDE4B,KLF13,PIK3CD,SASH3,LGR4,DOCK10,AXL,PKN1,B2M,WDR48,PTPN2,BAK1,PTPN11,RB1,BCL2,TNFRSF17,SOD1,SPI1,BPGM,SPTA1,STAT3,STAT5B,ADAM17,TNFAIP3,ZFP36,MPIG6B,CARD11,TNFSF14,BCL10,CCNB2,CD74,RASSF2	GO:BP	Hypomethylated_DNAm_Sites
GO:1905451	positive regulation of Fc-gamma receptor signaling pathway involved in phagocytosis	5	5	0.002882892	0.084459445	RAPGEF1,APPL2,PTPRC,PTPRJ,RAP1A	GO:BP	Hypomethylated_DNAm_Sites
path:hsa04022	cGMP-PKG signaling pathway	166	51	0.02400787	0.084517501	IRAG1,GNA13,ADCY3,ADCY5,ADCY7,ADCY9,CREB1,ATF6B,PIK3R6,AGTR1,AKT1,PLCB1,PIK3R5,KCNMB4,GNA11,GNA12,GNAI2,GTF2I,INSR,ITPR1,ITPR2,KCNMA1,KCNMB1,MEF2C,MYLK,NFATC1,NFATC2,NFATC3,ATP1A4,NOS3,FXYD2,ATP2A2,PDE2A,PDE3A,PIK3CG,PLCB2,PLCB4,PPP3CA,PPP3CC,PRKCE,PRKG1,MAPK1,MAP2K1,SLC8A2,TRPC6,VASP,CACNA1C,CACNA1D,CACNA1F,CREB3L1,GTF2IRD1,CREB5	KEGG	Hypomethylated_DNAm_Sites
GO:0043550	regulation of lipid kinase activity	67	27	0.002902439	0.08492251	VAV3,CISH,AGAP2,CCR7,WDR81,PIK3R6,DAB2IP,EPHA8,PTK2B,FLT1,FLT3,PIK3R5,SOCS7,KIT,TNFAIP8L3,LYN,PIK3R2,PIP4K2A,RB1,CCL19,NOD2,SRC,VAV2,SLA2,DGKZ,CD81,CDC42	GO:BP	Hypomethylated_DNAm_Sites
GO:0005275	amine transmembrane transporter activity	3	3	0.002915248	0.085062774	AQP9,SLC22A2,SLC22A16	GO:MF	Hypomethylated_DNAm_Sites
GO:0031399	regulation of protein modification process	1605	383	0.002916926	0.085062774	TANK,SH2B3,SH2D3C,SH2D3A,ADAM8,RASGRP1,AKAP9,TNK2,FLOT1,RCAN2,CDK9,RAMP1,CDKN1B,CDKN2D,DLC1,ADARB1,PIAS3,ATG7,RGS14,CTCF,FRS2,ADCY3,GCN1,LILRB4,ADCY5,CIT,PTPRT,RCAN3,MAP4K1,AKAP13,DUSP10,ADCY7,ELFN2,OSBPL8,ADCY9,WDFY2,IL22RA2,NIBAN1,AGAP2,LRRK2,SLC51B,CCR7,IQGAP3,IL31RA,ADORA2A,NCOA7,CSF1R,PRICKLE1,CSK,CSNK2B,CSPG4,IL34,PIK3R6,CTNNB1,COMMD1,PROM2,DAB2IP,SH3RF2,CNKSR3,DAB1,DAB2,DAXX,GADD45A,DOCK3,DRD2,RCAN1,HBEGF,DUSP2,DUSP5,APLNR,EFNA5,EGF,MLKL,ABCA2,SPRED2,ENG,EPHA4,EPHB2,ERBB4,EREG,AKT1,ERN1,FABP4,ACSL1,PTK2B,FBLN1,PHACTR1,FER,FKBP1A,LMTK2,MAPRE3,SIRT2,LIMCH1,TNIK,TAB2,DIP2A,FLT1,FLT3,CAMTA1,FMR1,SASH1,FN1,MMD,PIK3R5,LPAR3,CORO1C,NUP62,FKBP8,ALK,FYN,RCHY1,BOD1L1,ZNF451,PPP1R16B,AUTS2,TRAF3IP1,PHF19,PTPN22,STAP1,GATA3,GFI1,GFRA2,GHR,NPTN,LAT,GNAI2,SLCO3A1,ANGPT1,RAPGEF1,RGCC,GRM4,EEF2K,MDFIC,HCLS1,NCKAP1L,NRG1,EHD4,HMGB1,APC,HPX,HSP90AA1,ICAM1,SPOPL,ACER2,IFNA2,IKBKB,IL6,IL6R,IL15,INHBA,CXCL10,INSR,IRAK2,ITGA5,ITGB2,ITPKB,JARID2,KIT,GDF6,LCP2,LEPR,LIMK1,ARNTL,LYN,MIR125B1,MIR182,MIR21,ARRB2,SMAD7,MAPT,MECP2,MAP3K5,MAP3K10,CCDC88C,MUSK,ATM,NEDD9,NF1,NTF3,NTRK1,NTRK2,OSM,MINK1,PAK1,PRKN,ZBTB7B,MRNIP,PLCE1,TLR7,TAOK3,UBR5,ANGPT4,PRKAG2,SNX9,PDE4D,PDE8A,IL23A,CDK5RAP1,ENPP2,PDPK1,CAB39,PIK3CG,PML,PPEF2,BCOR,LAX1,NSD3,TESC,BANK1,WDR70,PPP2R2C,PPP2R3A,PTPA,PPP2R5C,FBXW7,ITLN1,STAP2,PRKACA,IWS1,PKIB,CCDC88A,PRKAR1A,PRKAR1B,PRKAR2B,PRKCD,PRKCE,PKN1,GPRC5C,MAPK1,MAPK11,MAPK10,PDGFC,MAP2K1,MAP2K3,MAP2K6,PRLR,PARD3,CCNL1,TWSG1,CASS4,PAK5,PELI2,PELI1,ZMIZ1,RPTOR,PTK6,TAOK1,WDR48,FNIP2,PTPN1,PTPN2,ZFYVE28,PTPN6,BAK1,PTPN11,PTPRC,PTPRJ,PTPRO,RAC2,RALB,RAP1A,RAP2A,RB1,BCL2,RET,RGS3,ACTB,BDKRB1,SAG,CCL5,CCL19,SAMSN1,NOD2,SET,SFRP1,MLST8,NXN,CLEC7A,SMYD3,MICAL1,SKI,SLC8A2,SLC11A1,SNCA,SNTA1,SOD1,SORL1,SPI1,SRC,TRIM21,STAT3,STK3,STK4,SYK,ADAM17,TAF1,TBX1,TEC,NR2F2,TGFA,TGFB2,TGFBR1,TGFBR2,TIAM1,TLR4,TNF,TNFAIP3,TRPC6,C5AR1,TXN,UBC,WARS1,WNT5A,XRCC1,XRCC5,LDLRAD4,YWHAE,LRP8,LAPTM5,MAPKAPK3,DBNDD1,MAPKAP1,DERL1,CCNJL,PRKRIP1,PRR5L,CALCR,ZC3H12A,SHOC2,SRCIN1,SETD7,HMGA2,CAMK2D,CAPN3,RASSF5,ITCH,BCAR3,CAMKK1,NCK2,TTBK1,PPP1R9B,ADTRP,PARP10,MAP4K3,UBASH3B,CEP295,MADD,TNFSF11,PLPP3,CBL,PEA15,MARCO,TNFRSF10A,FGF18,IQGAP1,NRP1,HDAC3,KSR1,KAT2B,BCL10,CCND2,MAP3K14,MAP3K6,NMI,LATS1,CCNB2,NEURL1,MYADM,ARRDC4,CD4,RPS6KA5,ACVRL1,CD80,CD86,CDYL,CD33,SH3BP5,GDF15,BAG4,GMFG,MACROH2A1,CD44,CD74,NOS1AP,CD81,HDAC4,RASSF2,MVP	GO:BP	Hypomethylated_DNAm_Sites
GO:0042509	regulation of tyrosine phosphorylation of STAT protein	82	24	0.002918472	0.085062774	SH2B3,IL22RA2,IL31RA,CSF1R,ERBB4,FLT3,FYN,GHR,HCLS1,HPX,IFNA2,IL6,IL6R,IL15,KIT,LYN,OSM,IL23A,STAP2,PTK6,PTPN2,CCL5,STAT3,TNF	GO:BP	Hypomethylated_DNAm_Sites
GO:0032479	regulation of type I interferon production	128	37	0.00292799	0.085230771	FLOT1,LILRB1,TREX1,CGAS,CTNNB1,NLRC3,DTX4,LILRA4,TRAF3IP1,PTPN22,HMGB1,HSP90AA1,IRF8,IFI16,IRF1,MIR21,TLR7,POLR3K,PLCG2,POLR2E,RNF125,PTPN11,PTPRS,TRIM21,SYK,TLR4,TNFAIP3,TRAF3,XRCC5,NLRX1,ZBP1,ITCH,HAVCR2,TRIM15,NMI,LRRFIP1,UBE2L6	GO:BP	Hypomethylated_DNAm_Sites
GO:0048010	vascular endothelial growth factor receptor signaling pathway	95	35	0.002956535	0.085951519	VAV3,BAIAP2,DAB2IP,CYBA,CYBB,CLEC14A,PTK2B,EPN2,CYFIP1,FLT1,SULF1,FYN,GRB10,NCKAP1L,HSP90AA1,ITGA5,NCF2,NCF4,PIK3R2,PRKCB,AXL,MAPK11,PTPN1,PXN,ELMO2,SRC,VAV1,VAV2,MAPKAPK3,TMEM204,NCK2,FGF18,NRP1,SH2D2A,ELMO1,CDC42	GO:BP	Hypomethylated_DNAm_Sites
path:hsa00604	Glycosphingolipid biosynthesis - ganglio series	15	8	0.024796595	0.086412377	GLB1,HEXA,ST6GALNAC6,ST3GAL1,ST3GAL2,ST8SIA1,ST3GAL5,SLC33A1	KEGG	Hypomethylated_DNAm_Sites
GO:0030225	macrophage differentiation	47	18	0.003006781	0.087300471	TSPAN2,CEBPE,IL31RA,GAB3,CSF1R,IL34,HCLS1,IL15,INHBA,NRROS,PRKCA,PTPN2,RB1,SPI1,C1QC,CASP8,CD4,CDC42	GO:BP	Hypomethylated_DNAm_Sites
GO:0038113	interleukin-9-mediated signaling pathway	8	6	0.003037198	0.087958661	IL2RG,JAK1,JAK3,STAT3,STAT5A,STAT5B	GO:BP	Hypomethylated_DNAm_Sites
GO:0071355	cellular response to interleukin-9	8	6	0.003037198	0.087958661	IL2RG,JAK1,JAK3,STAT3,STAT5A,STAT5B	GO:BP	Hypomethylated_DNAm_Sites
GO:0045670	regulation of osteoclast differentiation	63	21	0.003045579	0.088088995	PIAS3,LILRB1,LILRB4,CCR1,SLC9B2,CREB1,GNAS,INPP5D,MITF,NOTCH2,IL23A,FBXW7,CCL3,SFRP1,TCTA,TLR4,GPR137B,TNF,GPR68,UBASH3B,TNFSF11,GPR55,RASSF2	GO:BP	Hypomethylated_DNAm_Sites
GO:0002724	regulation of T cell cytokine production	32	13	0.003060492	0.088295388	LILRB4,NLRP3,GATA3,IFNA2,IL1R1,IL6,SMAD7,SASH3,TRPM4,B2M,TNFRSF1B,TNFSF4,CD81	GO:BP	Hypomethylated_DNAm_Sites
GO:0045622	regulation of T-helper cell differentiation	39	15	0.003059293	0.088295388	NLRP3,HLA-DRA,HLX,IL12RB1,JAK3,MIR21,SMAD7,ZBTB7B,IL23A,RARA,CCL19,NFKBIZ,TNFSF4,ZC3H12A,CD80,CD86	GO:BP	Hypomethylated_DNAm_Sites
GO:0045124	regulation of bone resorption	44	18	0.003070573	0.088473807	ADAM8,CSF1R,CSK,IL6,INPP5D,NF1,P2RX7,IL20RA,DEF8,PRKCA,SPP1,SRC,SYK,GPR137B,TNFAIP3,UBASH3B,TNFSF11,CD38	GO:BP	Hypomethylated_DNAm_Sites
GO:0030198	extracellular matrix organization	386	115	0.003101482	0.089251125	ADAM8,FLOT1,RAMP2,PDPN,ADAMTS5,ADAMTS6,COL1A1,COL2A1,COL4A1,COL4A2,COL11A2,COL15A1,COL16A1,VCAN,CTRB1,TMPRSS6,DMP1,MPZL3,ELN,ENG,ETS1,EXT1,FAP,FBLN1,FBLN2,ITGA11,PHLDB1,SULF1,FMOD,CLASP1,FN1,COL24A1,SH3PXD2B,RGCC,ERO1A,HSPG2,TNC,ICAM1,ICAM2,ICAM3,ADAMTSL5,IL6,ITGA6,ITGA2B,ITGA4,ITGA5,ITGA7,ITGA9,ITGAE,ITGAL,ITGAX,ITGB2,ITGB5,ITGB7,ITGB8,AGRN,LAMA3,LAMA5,LAMB1,LAMB3,LCP1,LRP1,SMAD3,MATN3,MMP3,MYF5,MYO1E,NF1,NID1,NOTCH1,FURIN,CSGALNACT1,SULF2,HTRA1,RB1,SMOC1,KIF9,SPARC,SPP1,BSG,TGFB2,TGFBI,TGFBR1,TIMP2,TNF,TNFRSF1B,TNXB,COL14A1,VWF,WT1,COLGALT1,ST7,THSD4,SCUBE1,ADAM12,COL18A1,ADAMTS12,CAPN2,COLQ,CRISPLD2,ANTXR1,RECK,ADTRP,SERAC1,RUNX1,CFLAR,PLOD3,PHLDB2,CREB3L1,COL23A1,ADAMTSL1,MMP20,ADAMTS4,ADAMTS2,CD44,CD47,SH3PXD2A	GO:BP	Hypomethylated_DNAm_Sites
GO:0060229	lipase activator activity	14	7	0.003124665	0.089804467	GM2A,APOC2,PDPK1,CCL3,CCL5,CCL8,NSMAF	GO:MF	Hypomethylated_DNAm_Sites
GO:0010604	positive regulation of macromolecule metabolic process	3359	754	0.003145272	0.090282438	CDH3,TANK,BCL2L11,SH2D3C,SH2D3A,ACTR3,ACTR2,ADAM8,CDH13,RASGRP1,AKAP9,TNK2,FLOT1,HNRNPR,CDK9,RAMP2,RAMP1,CDKN1B,ZNF267,KLF2,DLC1,PEMT,PIAS3,SPON1,TRIM38,NCOA2,CEBPE,ATG7,BATF,CEBPG,ANP32B,ARL6IP5,SORBS1,CELF1,CTCF,CD226,GMEB1,NFAT5,SIX2,RAI1,CTSC,FRS2,LILRB1,ADCY3,SUB1,MLLT11,GCN1,LILRA2,ADCY5,HHLA2,MAP4K1,SUPT16H,AKAP13,EGLN2,KLF12,ADCY7,NLRP3,SLAMF6,OSBPL8,ADCY9,CGAS,WDFY2,OSR2,CLNK,NIBAN1,MED12L,ARAP1,AGAP2,LRRK2,SLC51B,CCR7,PLK3,RNF19B,COL1A1,IQGAP3,KLF6,IL31RA,NCOA7,MTPN,CREB1,ATF6B,CSF1R,PRICKLE1,E2F7,CSK,CSNK1E,CSNK2B,CSPG4,IL34,PIK3R6,GLIS1,CTNNB1,COMMD1,PROM2,CTSD,CTSH,ZNF827,DAB2IP,CYBA,SH3RF2,RNF217,DAB1,DAB2,DAPK1,DAXX,TMPRSS6,WBP2NL,GADD45A,RNF168,GLIS3,SSBP4,DMRT1,DNM2,DOCK3,DRD2,ARID3A,HBEGF,DUSP5,AGTR1,APLNR,E2F3,E2F5,ECE1,AGO3,EEF2,EFNA5,EGF,MLKL,ZNF48,ELAVL4,ELF1,ABCA2,ELK3,TET3,ELK4,ENG,EPHA4,EPHB2,ERBB4,EREG,AKT1,ERG,ERN1,ESR1,ESRRB,ETS1,ETV4,ETV6,MECOM,EYA2,EYA3,ACSL1,PTK2B,FBLN1,FCER2,MAPK15,FKBP1A,IKZF3,ATF5,CPEB3,NLRP1,MLXIP,CARD8,SBNO2,MAPRE3,SIRT2,FOXI1,LIMCH1,SAMD4A,TNIK,CAND2,HECW1,FOXO1,ZNF423,KIF1B,TNRC6B,TAB2,FLI1,GGA3,LPIN1,DIP2A,FLT1,SULF1,FLT3,PLCB1,CAMTA1,WWC1,CUX2,FMR1,USP22,SASH1,FN1,CRTC1,ZFPM2,SPIDR,MMD,PIK3R5,LPAR3,NUP62,LY96,MAFF,IL17RA,ALK,PRPF6,ZNF318,CNOT6L,FUS,FYN,MCOLN2,ZNF345,WHRN,RNF19A,RCHY1,SGMS1,TIPARP,ZNF451,PPP1R16B,AUTS2,GGA1,PHF19,PTPN22,SPAG8,STAP1,GATA3,EHF,DAZAP1,GHR,NPTN,LAT,PELP1,LAMP3,BBC3,SNX5,BRPF3,AGO2,DISC1,RBMS3,GLI1,SGSM3,GLI3,GPLD1,SLCO3A1,CCDC88B,CLEC9A,ANGPT1,ANK2,ANK3,RAPGEF1,GRN,RGCC,GRIN2A,GRIN2B,ZCCHC4,NR3C1,FHOD1,CD274,UHRF1,GRM4,GSN,GTF2I,MDFIC,ANXA2,HCLS1,HDAC1,NCKAP1L,NRG1,EHD4,HIVEP1,HK1,HLA-DPA1,HLA-DPB1,HLA-E,HMGB1,HMGA1,HMOX1,HNF4A,APBB1,HOXD3,APC,HPX,PRMT2,HSF4,HSP90AA1,TNC,ICAM1,IRF8,TFAP2E,ZC3H12D,ACER2,IFI16,IFNA2,MACC1,RBPJ,IKBKB,IL1R1,IL6,IL6R,IL7R,IL12RB1,IL15,IL16,IDO1,INHBA,CXCL10,INSR,ITGA6,IRAK2,IRF1,IRF2,AR,ITGA5,ITGAX,ITGB8,JARID2,JUN,JUND,AGRN,KIT,RHOG,GDF6,LBP,LCK,LCP2,LDLR,LEPR,LIMS1,LMO2,LRP1,LTB,ARNTL,LYL1,LYN,MIR125B1,MIR182,MIR21,MIR27A,SMAD1,SMAD2,SMAD3,ARRB2,SMAD7,MAPT,MAX,MBP,MDM2,MECP2,MEF2C,MEFV,MEIS1,MEIS2,MAP3K5,MEOX1,CIITA,MITF,MAP3K10,AFDN,FOXO4,MNDA,EIF2AK4,MSN,MUSK,MYF5,MYH9,ZFHX3,MYO1C,ATM,RERE,NEDD9,NFATC1,NFATC2,NFIA,NFATC3,NFE2L2,NFIB,NFIC,NFIX,NFKBIA,NGFR,NOS3,NOTCH1,NOTCH3,NOTCH4,NTF3,NTRK1,NTRK2,OSM,OTX2,P2RX7,FURIN,PAEP,MINK1,PAK1,PRKN,PAX3,PBX1,PBX2,ZBTB7B,MRNIP,LEF1,PLCE1,ZNF219,TLR7,TAOK3,UBR5,ANGPT4,CRLF3,PDE2A,PDE4B,PRKAG2,SNX9,PDE4D,PDE8A,PPHLN1,IL23A,CYRIB,KLF13,CDK5RAP1,ENPP2,PDPK1,CAB39,POLR3K,WWOX,CD244,PIK3CD,PIK3CG,PIK3R2,PIP,PKM,PKP1,BCL11A,PLCG2,PLD1,PML,GSAP,POLR2E,POMC,SASH3,ATAD2B,POU2F2,PPARD,PPARG,BCAS3,CASZ1,NSD3,CLN6,TESC,RMND1,BANK1,PTPA,UQCC1,FBXW7,PPP3CA,LGR4,MAML3,ITLN1,STAP2,ZNF407,PRKACA,PKIB,CCDC88A,PRKAR1A,PRKAR1B,CDK5RAP2,PRKAR2B,PRKCB,PCID2,PRKCD,TRERF1,PLGRKT,PKN1,ASH1L,PRKCQ,GPRC5C,ZNF395,MAPK1,SULF2,MAPK11,MAPK10,MAPK13,PDGFC,MAP2K1,MAP2K3,MAP2K6,PRLR,CRTAM,LGMN,B2M,ZC3HAV1,CELF4,ARNTL2,TWSG1,CASS4,BACH1,PAK5,SMURF1,PELI2,PELI1,ZMIZ1,PTAFR,PTGER4,ARID1B,MRTFB,HECW2,RPTOR,PTK6,ZNF398,TAOK1,ZNF319,MRTFA,WDR48,FNIP2,ZFAT,PTPN1,BAK1,PTPN11,GRHL3,PTPRC,PTPRJ,NLRC4,OVOL2,ZNF462,KMT2C,RAB27A,RALB,RAP1A,RAP2A,RARA,RARB,RB1,HIVEP3,BCL2,RET,RFC4,RFX3,ACTB,RNF4,BCL9,RORC,RPS6KA1,RPS6KA3,RXRB,CCL2,CCL3,CCL5,CCL19,GPSM3,PRDM16,NPAS3,VSIR,NOD2,SFRP1,MLST8,CLEC7A,SMYD3,CRTC3,BCL11B,SKI,SLC6A4,SLC8A2,SLC11A1,SLC22A2,SMARCA2,HLTF,SMARCC1,SMARCD3,SNCA,SOD1,SORL1,SPI1,SPN,SPP1,SRC,TRIM21,STAT3,STAT4,STAT5B,STK3,STK4,SUPT4H1,SYK,TACC1,ADAM17,TAF1,TBX1,TBX6,TCF4,TCF7L2,TEC,NR2F2,TGFA,TGFB2,TGFBR1,TGFBR2,TIAM1,TLE1,TLR1,TLR4,CLEC3B,TNF,TNFAIP3,TNFRSF1B,TNP2,C3AR1,TRPC6,C5AR1,TNFSF4,TNFRSF4,TXN,UBC,UBE2V2,VDR,VIM,WARS1,WAS,WNT5A,WT1,XRCC1,XRCC5,ZFP36,ZNF148,PRDM2,LRP8,LAPTM5,PAX8,BRPF1,MAPKAPK3,USP7,RAB7A,SECISBP2,MAPKAP1,DERL1,IRX6,TFEB,PAGR1,NAA16,TBL1XR1,CARF,LPCAT1,PRR5L,CALCR,NANOG,TNIP3,CSRNP3,PTGES2,ZC3H12A,CTC1,EPC1,CD276,CSRP3,AKNA,SRCIN1,SETD7,HMGA2,ZBP1,DPF3,TRIM8,ELL,USP9X,CAPN3,ARID1A,PICALM,CASP1,RASSF5,ITCH,FRMD8,TBC1D10A,CASP8,BCAR3,WDR75,ARID5B,ANTXR1,CAMKK1,PYM1,NCK2,CARD11,MAML2,SPIRE2,CASR,TTBK1,ADTRP,HAVCR2,AGBL4,MAP4K3,TOX2,HELZ2,CEP295,MADD,ACTL6A,RUNX2,TNFSF11,RUNX1,CBFA2T3,SKAP1,RUNX3,PEA15,MARCO,CRADD,TNFSF12,TNFSF10,TNFRSF10A,FGF18,IQGAP1,NRP1,CFLAR,HDAC3,KSR1,KAT2B,ALDH1A2,CDC123,BCL10,CCND2,TRIM15,MAP3K14,AIP,MAP3K6,LDB2,CREB3L1,NMI,LATS1,CD2,NEURL1,ARRDC4,CD4,LRRFIP1,MTA2,CD6,PXYLP1,RPS6KA5,FANK1,HNRNPLL,ACVRL1,CD28,CD80,CD86,TNFSF8,MED26,QKI,AIM2,CD33,CD34,GDF15,CD38,BAG4,MACROH2A1,BABAM2,CREB5,AKAP12,CD44,NCOR2,ABCG1,CD58,LPIN2,DHX34,CD74,NOS1AP,CD81,HDAC4,RASSF2,TBC1D5,CTIF,ARHGEF11,TRIM14,ZEB2,ARNT2,NR1H4,CDC42,CASP8AP2	GO:BP	Hypomethylated_DNAm_Sites
GO:0051709	regulation of killing of cells of other organism	16	8	0.00316096	0.090618185	BCL2L11,FCER2,P2RX7,PRF1,BCL2L1,CLEC7A,SYK,CASP8	GO:BP	Hypomethylated_DNAm_Sites
GO:2000669	negative regulation of dendritic cell apoptotic process	6	4	0.003167652	0.090695523	LILRB1,CCR7,AXL,CCL19	GO:BP	Hypomethylated_DNAm_Sites
GO:0051651	maintenance of location in cell	204	60	0.003191176	0.091253961	AKAP9,CORO1A,TWF2,CCR5,CCR7,DIAPH1,DRD2,APLNR,AKT1,PTK2B,TPCN2,FKBP1A,RASA3,SYNE1,FTH1,MCOLN2,SUN2,ANK2,ANK3,GSN,ERO1A,HK1,HK2,CXCL10,ITPR1,ITPR2,LCK,LYN,P2RY6,PDE4D,PDPK1,PLCG2,PML,VPS13C,VPS13D,PRKACA,CCDC88A,PRKCE,PTPN6,PTPRC,RANGAP1,BDKRB1,RYR1,RYR2,RYR3,CCL3,CCL19,GOLPH3,SNCA,SORL1,TRPM2,TXN,CACNA1C,CAMK2D,CAPN3,CASQ2,UBASH3B,SCIN,CD4,GSTO1,AKAP6	GO:BP	Hypomethylated_DNAm_Sites
GO:0031099	regeneration	188	57	0.003233296	0.092342123	PTPRU,CDKN1B,CPQ,CHL1,DUSP10,ADM,MTPN,EPHA4,ERBB4,FLNA,LPIN1,FLT3,GLI1,GLI3,GRN,GSN,HMOX1,TNC,IGF2R,IL6,LCP1,LRP1,MAG,MAP1B,MTR,NINJ2,NOTCH1,PKM,PPARD,PPARG,PPP3CA,AXL,SULF2,MAP2K1,KLK6,PTPN3,BAK1,PTPN12,PTPRS,RAP1A,LGR6,BCL2,BCL9,RTN4R,SPP1,TEC,TGFBR2,C5AR1,UCP2,CAPN3,KREMEN1,STK24,RUNX1,CFLAR,LARGE1,CD9,NREP,CD81	GO:BP	Hypomethylated_DNAm_Sites
GO:0001773	myeloid dendritic cell activation	29	12	0.003249096	0.092676803	TSPAN32,BATF,DOCK2,HMGB1,RBPJ,ITGB8,NOTCH2,SLAMF1,SPI1,TGFBR2,HAVCR2,CD2	GO:BP	Hypomethylated_DNAm_Sites
GO:0060397	growth hormone receptor signaling pathway via JAK-STAT	12	8	0.003264703	0.093005118	GHR,JAK3,LYN,PRLR,PTPN1,STAT3,STAT5A,STAT5B	GO:BP	Hypomethylated_DNAm_Sites
GO:0015038	glutathione disulfide oxidoreductase activity	5	4	0.003284346	0.093427642	GSTO2,GLRX,GLRX2,GSTO1	GO:MF	Hypomethylated_DNAm_Sites
GO:0051246	regulation of protein metabolic process	2589	572	0.003291149	0.093427642	TANK,MIR365A,BCL2L11,SH2B3,SH2D3C,SH2D3A,DNAJB6,ADAM8,TSFM,RASGRP1,AKAP9,TNK2,FLOT1,RCAN2,HNRNPR,CDK9,RAMP1,CDKN1B,CDKN2D,KLF2,DLC1,ADARB1,PEMT,PIAS3,SPON1,PFDN6,ATG7,ANP32B,ARL6IP5,RGS14,IGF2BP2,CELF1,CTCF,CTSC,FRS2,ADCY3,GCN1,LILRB4,ADCY5,CIT,PTPRT,RCAN3,MAP4K1,AKAP13,DUSP10,EGLN2,ADCY7,NLRP3,ELFN2,OSBPL8,ADCY9,WDFY2,IL22RA2,NIBAN1,AGAP2,RFFL,SERPINA3,CLN3,LRRK2,SLC51B,CCR7,PLK3,RNF19B,IQGAP3,IL31RA,ADORA2A,NCOA7,TRIM40,MTPN,CSF1R,PRICKLE1,CSK,CSNK1E,CSNK2B,CSPG4,IL34,PIK3R6,CTNNB1,COMMD1,PROM2,CTSD,CTSH,CTSZ,DAB2IP,SH3RF2,CNKSR3,RNF217,DAB1,DAB2,DAPK1,DNAAF4,DAXX,WFDC13,GADD45A,DOCK3,DPH2,DRD2,RCAN1,HBEGF,DUSP2,DUSP5,AGTR1,APLNR,EEF1A1,AGO3,EEF2,EFNA5,EGF,MLKL,EIF4E,NLRP7,ABCA2,SPRED2,ENG,EPHA4,EPHB2,ERBB4,EREG,AKT1,ERN1,FABP4,ACSL1,PTK2B,FBLN1,PHACTR1,FER,FHIT,FKBP1A,CPEB3,LMTK2,NLRP1,CARD8,MAPRE3,SIRT2,LIMCH1,SAMD4A,TNIK,HECW1,FOXO1,TNRC6B,TAB2,FLNA,GGA3,DIP2A,CYFIP1,FLT1,FLT3,PLCB1,CAMTA1,FMR1,SASH1,FN1,SF3B3,MMD,PIK3R5,LPAR3,CORO1C,NUP62,FKBP8,ALK,CNOT6L,FYN,TNFAIP8,RNF19A,RCHY1,BOD1L1,TIPARP,ZNF451,PPP1R16B,AUTS2,LSM14A,GGA1,TRAF3IP1,PHF19,PTPN22,STAP1,GATA3,GFAP,GFI1,GFRA2,GHR,GHRHR,NPTN,LAT,LAMP3,BBC3,CPAMD8,AGO2,DISC1,EIF3K,GLG1,SGSM3,GNA12,GNAI2,WFDC10B,GPLD1,SLCO3A1,ANGPT1,CRB2,RAPGEF1,GRN,RGCC,GRIN2A,GRIN2B,ZCCHC4,UHRF1,GRM4,GSN,EEF2K,MDFIC,GZMB,ANXA2,HCLS1,HDAC1,NCKAP1L,NRG1,EHD4,HMGB1,EIF4E3,APC,HPX,HSP90AA1,ICAM1,SPOPL,ZC3H12D,ACER2,IFI16,IFNA2,PADI6,IKBKB,IL6,IL6R,IL15,INHBA,CXCL10,INSR,IRAK2,ITGA5,ITGB2,ITIH2,ITPKB,JAK3,JARID2,KIT,GDF6,LCK,LCP2,LDLR,LEPR,LIMK1,LRP1,ARNTL,LYN,MIR125B1,MIR182,MIR21,MIR27A,SMAD3,ARRB2,SMAD7,MAPT,MBP,MDM2,MECP2,MEFV,MAP3K5,MGAT3,MAP3K10,CARD17,CCDC88C,EIF2AK4,MSN,MUSK,SERPINC1,MYH9,ATM,NEDD9,NF1,NFE2L2,NFKBIA,NGFR,NOTCH4,NTF3,NTRK1,NTRK2,OSM,FURIN,PAEP,MINK1,PAK1,PRKN,ZBTB7B,MRNIP,PLCE1,CRIM1,PAIP2,TLR7,TAOK3,UBR5,ANGPT4,PRKAG2,SNX9,PDE4D,PDE8A,IL23A,CDK5RAP1,ENPP2,PDPK1,CAB39,SERPINF1,PFDN1,PFDN5,SERPINA1,SERPINE2,SERPINI1,PIK3CG,PKM,PLD1,PML,GSAP,SSH1,XRN1,NECAB2,PPARG,PPEF2,BCOR,LAX1,NSD3,TRNAU1AP,CLN6,TESC,RMND1,BANK1,WDR70,PPP2R2C,PPP2R3A,PTPA,UQCC1,PPP2R5C,FBXW7,LAPTM4B,ITLN1,STAP2,PRKACA,IWS1,PKIB,CCDC88A,PRKAR1A,PRKAR1B,PRKAR2B,PCID2,PRKCD,PRKCE,PLGRKT,PKN1,GPRC5C,MAPK1,MAPK11,MAPK10,PDGFC,MAP2K1,MAP2K3,MAP2K6,PRLR,PARD3,LGMN,CELF4,PSMB8,PSMB9,CCNL1,TWSG1,CASS4,RTN4,PAK5,SMURF1,PELI2,PELI1,ZMIZ1,PTAFR,HECW2,RPTOR,PTK6,TAOK1,WDR48,FNIP2,PTPN1,PTPN2,ZFYVE28,PTPN3,PTPN6,BAK1,PTPN11,PTPRC,PTPRJ,PTPRO,WFDC1,NLRC4,RAC2,RALB,RAP1A,RAP2A,RARRES1,RB1,BCL2,RET,RGS3,ACTB,RPS6KA1,RPS6KA3,BDKRB1,RTN1,SAG,CCL5,CCL19,SAMSN1,VSIR,NOD2,SET,SFRP1,MLST8,NXN,CLEC7A,SERPINE3,SHMT2,SMYD3,MICAL1,SKI,UBE2Z,SLC8A2,SLC11A1,SLC22A2,SMARCC1,SNCA,SNTA1,SOD1,SORL1,SPI1,SPINK2,SRC,TRIM21,STAT3,STK3,STK4,STYX,BST2,SYK,ADAM17,TAF1,TBX1,TCF7L2,TCOF1,TEC,NR2F2,TGFA,TGFB2,TGFBR1,TGFBR2,TIAM1,TIMP2,TIMP3,TLR4,CLEC3B,TNF,TNFAIP3,TNFRSF1B,TNP2,TRAF3,TRPC6,C5AR1,TXN,UBC,UBE2V2,VIM,WARS1,WNT5A,XRCC1,XRCC5,LDLRAD4,YWHAE,ZFP36,LRP8,LAPTM5,CSDE1,MAPKAPK3,USP7,RAB7A,DBNDD1,SECISBP2,MAPKAP1,DERL1,CCNJL,PRKRIP1,LPCAT1,PRR5L,CALCR,ZC3H12A,SHOC2,SRCIN1,SETD7,HMGA2,CAMK2D,CAPN3,PICALM,CASP1,RASSF5,ITCH,TBC1D10A,CASP8,BCAR3,ANTXR1,CAMKK1,PYM1,RECK,NCK2,TTBK1,SPINK7,PPP1R9B,ADTRP,AGBL4,PARP10,MAP4K3,UBASH3B,CST7,CEP295,MADD,TNFSF11,RUNX1,PLPP3,CBFA2T3,CBL,PEA15,MARCO,CRADD,TNFSF14,TNFSF12,TNFSF10,TNFRSF10A,FGF18,IQGAP1,NRP1,CD84,CFLAR,HDAC3,KSR1,KAT2B,CDC123,BCL10,CCND2,UMODL1,MAP3K14,MAP3K6,NMI,LATS1,CCNB2,NEURL1,MYADM,ARRDC4,CD4,PXYLP1,RPS6KA5,ACVRL1,CD28,CD80,CD86,CDYL,QKI,AIM2,CD33,SH3BP5,GDF15,BAG4,GMFG,MACROH2A1,CD44,ABCG1,CD74,NOS1AP,CD81,HDAC4,RASSF2,CTIF,MVP,CASP8AP2	GO:BP	Hypomethylated_DNAm_Sites
GO:0090630	activation of GTPase activity	103	40	0.003291879	0.093427642	RASGRP1,CCR7,ADPRH,PTK2B,TBC1D2B,RAP1GAP2,TBC1D9,TBC1D1,ARHGAP45,CORO1C,TBC1D22A,TBC1D10B,TIAM2,ARHGEF16,SGSM3,RAPGEF1,TBC1D10C,RHOG,NEDD9,NTF3,BCAS3,RALGAPB,RALGAPA2,SIPA1L2,ARHGAP22,RANGAP1,RASGRF1,BCR,SIPA1,TIAM1,WNT5A,ARHGAP24,TBC1D10A,GARNL3,GPR65,ARHGEF10,USP6NL,TBC1D5,TBC1D4,RABGAP1L,ARHGAP25	GO:BP	Hypomethylated_DNAm_Sites
GO:0030426	growth cone	178	62	0.003304747	0.093675765	HNRNPR,TWF2,LRRK2,CTNND1,DNM2,ELAVL4,EPHA4,PTK2B,LMTK2,SIRT2,SHANK2,PALLD,KIF21B,FLNA,CYFIP1,COBL,FMR1,WHRN,AUTS2,ERC2,TIAM2,DISC1,FSCN3,APBB1,APBB2,HSP90AA1,LRRTM1,ITGA4,ARHGAP4,LRP1,MAP1B,MAP2,MAPT,MYO5A,MYO9A,NGFR,OTX2,NIN,TRPV2,SSH1,PCDHGB1,PARD3,NDRG2,TENM2,PREX1,SHTN1,PTPRO,PTPRS,RASGRF1,TRPV4,RTN4R,SNCA,CDKL5,TIAM1,TIMP2,UTRN,YWHAE,MYH14,USP9X,PPP1R9B,UNC5C,CBL,IQGAP1,NRP1,BOC	GO:CC	Hypomethylated_DNAm_Sites
GO:0022604	regulation of cell morphogenesis	304	97	0.003360423	0.094886411	ACTR2,PLXNC1,DLC1,CFDP1,BAIAP2,CDC42EP3,PDPN,WASF3,TRIOBP,CORO1A,FMNL2,ARAP1,WTIP,CSF1R,PRAG1,CAMSAP1,DIAPH1,DNM2,EFNA5,EPHA4,PTK2B,FBLN1,EPB41L3,FLNA,CYFIP1,RHOBTB2,CUX2,FN1,OBSL1,MACF1,CORO1C,FYN,EEF2K,HCK,ICAM1,ITGA7,ITGB2,PEAK3,KIT,RHOG,LIMS1,RHOH,MIR21,MKLN1,PALM2AKAP2,MSN,MYH9,MYH10,MYO9A,NEDD9,PALM,PRKN,PLEKHO1,ENPP2,BCL11A,RHOF,CARMIL1,PRPF40A,ARHGAP15,CDC42SE1,CDC42SE2,CASS4,SMURF1,ATP10A,PREX1,SHROOM3,CPNE5,RAC2,S100A10,S100A13,CCL2,CCL3,CCL7,CCL13,CCL24,SPARC,SPTA1,SRC,CDKL5,TIAM1,WNT5A,FMNL1,LRP8,LST1,MYH14,DOCK5,CAMK2B,CAPZB,NRP1,ARHGEF7,FGD3,LIMD1,KALRN,FMNL3,MYADM,ARHGAP18,CD44,WDR1,CDC42	GO:BP	Hypomethylated_DNAm_Sites
GO:0032703	negative regulation of interleukin-2 production	27	12	0.003353956	0.094886411	LILRB4,GATA3,LAG3,PTPRC,NOD2,TNFAIP3,ZFP36,LAPTM5,HAVCR2,NAV3,CD34,NR1H4	GO:BP	Hypomethylated_DNAm_Sites
GO:0035456	response to interferon-beta	30	10	0.003364174	0.094886411	TREX1,IFI16,IFNAR2,IRF1,MNDA,XAF1,BST2,UBE2G2,CAPN2,AIM2	GO:BP	Hypomethylated_DNAm_Sites
GO:0050855	regulation of B cell receptor signaling pathway	27	13	0.003362284	0.094886411	GCSAML,ELF1,GCSAM,PTPN22,STAP1,FOXP1,LYN,PRKCB,PRKCH,BLK,RUNX1,LPXN,CD81	GO:BP	Hypomethylated_DNAm_Sites
GO:0061756	leukocyte adhesion to vascular endothelial cell	54	17	0.003401704	0.095825909	NFAT5,ETS1,EXT1,ALOX5,ICAM1,ZDHHC21,IL6,ITGA4,ITGB2,ITGB7,MIR21,PTAFR,CCL25,SELPLG,GOLPH3,SPN,TNF	GO:BP	Hypomethylated_DNAm_Sites
GO:0032606	type I interferon production	129	37	0.003416047	0.095861418	FLOT1,LILRB1,TREX1,CGAS,CTNNB1,NLRC3,DTX4,LILRA4,TRAF3IP1,PTPN22,HMGB1,HSP90AA1,IRF8,IFI16,IRF1,MIR21,TLR7,POLR3K,PLCG2,POLR2E,RNF125,PTPN11,PTPRS,TRIM21,SYK,TLR4,TNFAIP3,TRAF3,XRCC5,NLRX1,ZBP1,ITCH,HAVCR2,TRIM15,NMI,LRRFIP1,UBE2L6	GO:BP	Hypomethylated_DNAm_Sites
GO:0038114	interleukin-21-mediated signaling pathway	8	6	0.003419852	0.095861418	IL2RG,JAK1,JAK3,IL21R,STAT3,STAT4	GO:BP	Hypomethylated_DNAm_Sites
GO:0098756	response to interleukin-21	8	6	0.003419852	0.095861418	IL2RG,JAK1,JAK3,IL21R,STAT3,STAT4	GO:BP	Hypomethylated_DNAm_Sites
GO:0098757	cellular response to interleukin-21	8	6	0.003419852	0.095861418	IL2RG,JAK1,JAK3,IL21R,STAT3,STAT4	GO:BP	Hypomethylated_DNAm_Sites
GO:0014068	positive regulation of phosphatidylinositol 3-kinase signaling	88	33	0.003443675	0.096410162	HCST,PIK3AP1,EGF,EPOR,ERBB4,FLT1,FLT3,FN1,PIK3R5,FSHR,FYN,ANGPT1,HCLS1,INSR,KIT,LYN,MIR21,NTF3,NTRK1,NTRK2,OSM,PIK3CD,PIK3CG,PPARD,PDGFC,PTPN6,CCL5,SRC,TGFB2,TNF,PRR5L,CBL,CD28	GO:BP	Hypomethylated_DNAm_Sites
GO:0043551	regulation of phosphatidylinositol 3-kinase activity	55	23	0.003477229	0.097229671	VAV3,CISH,AGAP2,CCR7,WDR81,PIK3R6,DAB2IP,EPHA8,PTK2B,FLT1,FLT3,PIK3R5,SOCS7,KIT,TNFAIP8L3,LYN,PIK3R2,CCL19,NOD2,SRC,VAV2,SLA2,CDC42	GO:BP	Hypomethylated_DNAm_Sites
GO:0030670	phagocytic vesicle membrane	75	25	0.00349309	0.097553017	RAB32,RAB31,CORO1A,CYBA,CYBB,DNM2,RAPGEF1,HLA-B,HLA-E,RAB8A,ATP6V0A4,RAB8B,ATP6V0A1,APPL2,RAB20,B2M,RAB22A,RAC2,SLC11A1,TAP1,TAP2,TLR1,RAB7A,RAB11FIP1,ATP6V0D1	GO:CC	Hypomethylated_DNAm_Sites
GO:0010243	response to organonitrogen compound	1016	248	0.003503859	0.097733566	ADA,BCL2L11,ACTR2,CDH13,AKAP9,UBE4B,KLF2,PEMT,BAIAP2,ATG7,SORBS1,SH2B2,ADCY3,RAB31,ADCY5,ERLIN2,ADCY7,CHRM3,OSBPL8,ADCY9,AP3S1,LRRK2,ABCC2,CNR2,COL1A1,COL4A1,COL16A1,ADM,ADORA2A,CREB1,SOGA1,CSK,CTNNB1,CYBB,CYP11B1,DIAPH1,DNM2,DNMT3A,DNTT,AGRP,DRD2,AGTR1,EEF2,FCSK,EPHA4,EREG,AKT1,EXT1,PTK2B,SDK1,FER,CPEB3,NLRP1,SIRT2,FOXO1,FLNA,LPIN1,CYFIP1,FLT3,SPIDR,SH3BP4,ALK,FYN,PTPN22,RGS17,GHR,GHRHR,GJB2,SNX5,GNA11,GNAI2,GNAO1,GNAS,GNB1,GPD1,GPLD1,TRARG1,GRB2,GRB10,RAPGEF1,GRIN2A,GSN,EEF2K,APC,HRH1,HTR4,HTR7,UBAC2,ICAM1,IL6,INSR,AQP9,ITGA4,ITGB2,ITPR2,JAK3,JUN,JUND,KCNQ1,LDLR,LRP1,LYN,ARRB2,MAP1B,MAX,MDM2,MEF2C,RAB8A,FOXO4,MMP3,ABCC1,MYO1C,MYO5A,NFE2L2,NFKBIA,NGFR,NOTCH1,NPC1,NTRK2,OPRM1,P2RX7,P2RY6,P2RY11,PAK1,ATP6V0A4,PALM,PRKN,ZBTB7B,PCK2,PDE2A,PDE3A,PDE4B,ATP6V1H,GET4,PDPK1,SERPINF1,RAB8B,ATP6V1B2,PIK3CG,PIK3R2,PIP4K2A,PKM,BCL11A,ATP6V0A1,GNG2,SSH1,XRN1,PPARG,LEPROT,TRPM4,VPS13C,ANO1,APPL2,PPP3CA,PRKACA,PRKAR1A,PRKAR1B,PRKAR2B,PRKCB,PRKCD,PRKCE,PRKCQ,MAPK1,MAPK13,PDGFC,PRLR,LGMN,PTAFR,ARID1B,RPTOR,PTPN1,PTPN2,PTPN11,PTPRE,PXN,RANGAP1,RAP1A,RAP1B,ACTB,RGS10,RYR1,RYR2,RYR3,SEL1L,GOLPH3,RRAGC,NOD2,SFRP1,SLC2A1,CASTOR1,SLC6A4,SLC34A1,SLC18A2,SMARCC1,SNCA,SOD1,SORL1,SPARC,SRC,STAT3,STAT4,STAT5A,STAT5B,BSG,SYK,TAF1,TMBIM6,TIAM1,TLR4,TNF,TNFAIP3,TRPM2,TSHR,C5AR1,UBE2G2,UCP2,VIM,WT1,CACNA1A,DERL1,CALCR,DNAJB14,CSRP3,CAMK2A,HM13,CAPN2,CASP1,KLF16,CASP7,BCAR3,CASQ2,CASR,PPP1R9B,ADTRP,PEA15,TNFSF10,RGS9,IQGAP1,CFLAR,KAT2B,ATP6V0D1,NEURL1,CD9,SLC22A6,AKAP6,GDF15,NCOR2,GNA14,LPIN2,EDEM1,HDAC9,CD81,TBC1D4,NR1H4	GO:BP	Hypomethylated_DNAm_Sites
GO:0014070	response to organic cyclic compound	888	214	0.003519124	0.098038914	ADA,BCL2L11,PTPRU,ARPC1B,ACTR2,AKAP9,FLOT1,RAMP2,CDKN2D,KLF2,NCOA2,ATG7,ADCY3,ADCY5,EGLN2,CHRM3,NLRP3,FBXO32,CGAS,CATSPER1,LRRK2,CCR5,ABCC2,COL1A1,ADM,ADORA2A,CTNNB1,CYBB,CYP19A1,DAB2,DNAAF4,DAXX,DIAPH1,DNM2,DNMT3A,DNTT,DRD2,EEF2,FCSK,EIF4E,ABCA2,ENG,AKT1,ESR1,ESRRB,ETS1,ACSL1,ACSL3,PTK2B,SDK1,FECH,SIRT2,FOXO1,KIF1B,FLNA,RFTN1,FLT3,SPIDR,ALK,ALPL,TIPARP,GHRHR,GJB2,FOXP1,GLB1,GNA11,GNAO1,GNAS,GNB1,GPD1,GPLD1,RAPGEF1,NR3C1,GSN,EEF2K,HDAC1,HMGB1,HPGD,HRH1,PRMT2,HTR4,HTR7,TNC,ICAM1,IFNA2,IL1RN,IL6,AQP3,IL15,INHBA,CXCL10,ITGA6,AQP9,AR,ITPR2,JUN,JUND,KCNMB1,KCNQ1,LGALS1,ARNTL,LYN,MIR125B1,MIR182,MIR21,SMAD1,SMAD2,ARRB2,MAP1B,MEF2C,NR3C2,MSN,NFKBIA,NOTCH1,NPC1,OPRM1,P2RX7,P2RY6,P2RY11,PAK1,PALM,PRKN,PCK2,LEF1,ZBTB7A,UBR5,PDE2A,PDE3A,PDE4B,SERPINF1,PIK3CG,GNG2,SSH1,XRN1,PPARD,PPARG,TRPM4,PRKACA,PRKAR2B,TRERF1,PRKCE,MAPK1,PELI1,ZMIZ1,PTAFR,BAK1,WFDC1,RALB,RAP1A,RAP1B,BCL2,ACTB,RORC,RXRB,RYR1,RYR2,RYR3,CCL2,CCL3,CCL5,GOLPH3,NOD2,SFRP1,SGK1,SMYD3,SLC6A4,SLC16A1,SLC34A1,SLIT3,SNCA,SOD1,SPARC,SPP1,SRC,STAT3,STAT5B,BSG,TAF1,NR2F2,TGFB2,TGFBR1,TGFBR2,TIAM1,TNF,TRPM2,VDR,WT1,ZFP36,LRP8,PAGR1,CALCR,ZC3H12A,ARID1A,CASP1,LONP2,KLF16,CASP7,CASP8,LCOR,CASQ2,CASR,TRIM63,PPP1R9B,ADTRP,RUNX1,CBL,PEA15,RGS9,CFLAR,ALDH1A2,LATS1,CD4,SLC22A6,AKAP6,CD38,PTGES,NCOR2,GNA14,ARNT2,NR1H4	GO:BP	Hypomethylated_DNAm_Sites
GO:0070741	response to interleukin-6	50	18	0.003523595	0.098043159	ST3GAL6,PTPRT,ABCC2,FER,SBNO2,GFI1,ICAM1,IL6,IL6R,JAK1,MIR125B1,PTPN2,PTPN11,SELPLG,SPI1,SRC,STAT3,CBL	GO:BP	Hypomethylated_DNAm_Sites
GO:0072539	T-helper 17 cell differentiation	29	12	0.003566075	0.099103715	BATF,SLAMF6,IL6,IL6R,IL12RB1,MIR21,SMAD7,ZBTB7B,IL23A,RORC,NFKBIZ,STAT3,ZC3H12A	GO:BP	Hypomethylated_DNAm_Sites
GO:0001573	ganglioside metabolic process	25	13	0.003578564	0.099329216	ABCA2,GM2A,HEXA,ST6GALNAC6,ST8SIA6,ITGB8,CLN6,ST3GAL1,ST3GAL2,ST8SIA4,ST3GAL5,B4GALT6,B4GALT5	GO:BP	Hypomethylated_DNAm_Sites
GO:0001667	ameboidal-type cell migration	471	126	0.003621106	0.100387306	CDH13,CAP1,SEMA3C,DUSP10,RFFL,CLN3,CCR6,CSNK2B,CTSH,GLIPR2,DAB2IP,AMOTL1,CLEC14A,GADD45A,HBEGF,EFNB1,EFNB2,EGF,ERBB4,AKT1,ETS1,PTK2B,FAP,FER,VASH1,SASH1,CLASP1,FN1,MACF1,CORO1C,SH3BP1,GATA3,FOXP1,AGO2,GNA12,GPLD1,ANGPT1,CRB2,GRN,RGCC,HMGB1,HMOX1,ITGA4,ITGB2,ITGB7,KIT,ARF6,LAMA5,ARHGAP4,ARHGDIB,MIR150,MIR21,MIR23A,MIR27A,MCC,MECP2,MEF2C,MYH9,NF1,NFE2L2,NOS3,NOTCH1,PAK1,ANGPT4,EVL,ENPP2,PDPK1,SERPINF1,PIK3CD,PIK3CG,PLCG2,PML,SEMA5B,RIN2,PPARD,PPARG,BCAS3,APPL2,FBXW7,RADIL,PRKCA,PRKCE,PKN1,MAP2K3,PRKX,LGMN,RTN4,JCAD,EPB41L5,PTPN11,PTPRG,PXN,OVOL2,RET,SPARC,SRC,STAT5A,ADAM17,TBX1,NR2F2,TGFB2,TGFBR1,TGFBR2,TNF,WNT5A,SEMA3B,PRR5L,DOCK5,ZC3H12A,ARID5B,ADTRP,LGALS12,PLPP3,TNFSF12,FGF18,NRP1,ARHGEF7,SEMA5A,STARD13,MTA2,ACVRL1,LPXN,BAG4,AKAP12,HDAC9,ZEB2,IQSEC1	GO:BP	Hypomethylated_DNAm_Sites
GO:0045624	positive regulation of T-helper cell differentiation	22	10	0.003649305	0.100989235	NLRP3,HLX,IL12RB1,MIR21,IL23A,RARA,CCL19,NFKBIZ,TNFSF4,CD80,CD86	GO:BP	Hypomethylated_DNAm_Sites
GO:0120036	plasma membrane bounded cell projection organization	1519	404	0.003651714	0.100989235	UST,ACTR3,ACTR2,TSPAN2,CDH13,AKAP9,PLXNC1,FLOT1,ADARB1,VAV3,BAIAP2,SEMA3C,CDC42EP3,PDPN,CHL1,SEPTIN9,WASF3,FRS2,EHD1,RAB35,CNTRL,TRIOBP,CORO1A,LZTS1,CEP250,IFT43,TWF2,ARAP1,LRRK2,CCR7,SEZ6,TTC39C,UBXN10,ADM,EMB,ADORA2A,LRGUK,CREB1,DOCK11,CSF1R,CSNK1E,CSPG4,CTNNA2,CTNNB1,CTNND2,CNTN4,DAB2IP,MBOAT1,PRAG1,CAMSAP1,DAB1,DNAAF4,RETREG3,DNAH8,DNM2,DPYSL2,DRD2,EFNA5,EFNB1,EFNB2,ANO6,SPAG17,SAMD14,EMP3,TUBB,EPHA4,EPHA8,EPHB1,EPHB2,AKT1,EXT1,PTK2B,SPATA13,TBC1D32,PHACTR1,SDK1,FER,MAPK15,CPEB3,LMTK2,CILK1,ZNF365,SHANK2,NINL,PALLD,TNIK,HECW1,ZNF423,FSTL4,SPART,EPB41L3,FLNA,DIP2A,CYFIP1,SYNE2,COBL,DENND5A,CUX2,FMR1,CLASP1,FN1,OBSL1,CRTC1,MACF1,LPAR3,CORO1C,SH3BP1,ALK,FYN,TSGA10IP,GAK,ATXN10,WHRN,CNTNAP2,PPP1R16B,AUTS2,CFAP61,TANC2,TTLL3,TRAF3IP1,GAS8,STAP1,TIAM2,GATA3,GFI1,GFRA2,NPTN,B9D1,DISC1,GLI3,GNAO1,BLOC1S2,CCDC57,GPRIN3,ANK3,GRB2,GRB10,RAPGEF1,GRID2,GRN,IFT81,GRIN2B,GSN,SNX10,EEF2K,PACSIN1,NCKAP1L,EHD4,MNX1,HMGB1,APBB1,APC,HSP90AA1,TNC,ICAM1,GLDN,CFAP100,IL6,INSR,ITGA6,ITGA4,DNAJB13,DRAXIN,AGRN,KIT,ARF6,LAMA3,RHOG,LAMA5,LAMB1,ARHGAP4,LGALS1,ABLIM1,LIMK1,RHOH,LRP1,LYN,MAG,MAP1B,MAP2,MAP6,MAPT,MECP2,MEF2C,RAB8A,EIF2AK4,MTR,MYH9,MYLK,MYO1A,MYO9A,NCAM1,RERE,NFE2L2,NFIB,NGFR,NOTCH1,NOTCH2,NOTCH3,NPHP1,NRCAM,NTF3,NTRK1,NTRK2,OTX2,P2RX7,MINK1,PAK1,PALM,PRKN,ASAP1,PCNT,PLEKHO1,PLCE1,NIN,SPTBN5,TAOK3,TRPV2,EVL,LIMA1,ENPP2,SERPINF1,SERPINI1,PIK3CD,PKHD1,BCL11A,SHC3,PLD1,PLEK,PMP22,SEMA5B,CFAP46,HAUS6,CDHR2,BCAS3,DEF8,ULK4,PPP3CA,CARMIL1,DOCK10,PRKACA,CCDC88A,TENM3,ENAH,CDK5RAP2,PRKAR2B,PRKCA,PRKCD,PRKCQ,PRKG1,MAPK1,MAP2K1,PARD3,LGMN,KLK6,PSD,B2M,CAMK1D,RTN4,SMURF1,LRTM1,TENM2,HECW2,PTK6,TAOK1,KIF17,PREX1,NYAP2,SHTN1,CPNE5,ADGRB3,PTPN11,PTPRG,PTPRO,PTPRS,RAC2,RALA,RAP1A,RAP2A,RASGRF1,RB1,TRPV4,LGR6,BCL2,RET,RFX3,ACTB,RPGR,S100A6,S100B,CCL19,TNN,BLK,CDH23,GOLPH3,SFRP1,DNAI2,SGK1,EPS8L2,ISL2,BCL11B,RTN4R,ZSWIM4,SLIT1,SLIT3,TMEM108,SOD1,SPP1,SPTA1,SRC,CDKL5,BSG,CNTN2,TBX6,TGFBR1,TIAM1,TRIO,TRPC6,TRPM2,TUB,UBE2V2,UGT8,CLRN1,VASP,VAV2,VIM,WAS,WNT5A,YWHAE,LRP8,SEMA3B,CCDC28B,CPLANE2,LST1,EPS8L3,KCTD17,CLMN,SPEF2,SPG11,ARMC9,CFAP43,PREX2,SRCIN1,CAMK2A,CAMK2B,CAMK2G,USP9X,PICALM,CAPZB,ARHGAP24,ODAD4,DNAL1,ESPN,KREMEN1,ADGRV1,ARMC2,STK24,NCK2,BRSK1,ABLIM2,KIRREL3,MYPN,PPP1R9B,CNTNAP1,GAS7,FBF1,TANC1,CCDC65,UNC5C,IQGAP1,NRP1,CFLAR,ARHGEF7,MTMR2,HERC1,FGD3,KALRN,UNC5A,SEMA5A,DOK2,ATP6V0D1,NEURL1,NEXN,BOC,TPGS1,DCLK1,LGI1,RPS6KA5,NUMBL,BICDL1,NREP,B4GALT6,HAUS8,B4GALT5,NRXN3,KIF3B,NTN1,ARHGEF6,CD38,BAG4,CEP41,CD44,CEP135,IFT140,RIPOR2,HDAC4,MTSS1,ARHGAP44,IQSEC1,CDC42	GO:BP	Hypomethylated_DNAm_Sites
path:hsa04370	VEGF signaling pathway	59	21	0.029277357	0.10100688	AKT1,NFATC2,NOS3,PIK3CD,PIK3R2,PLA2G4A,PLCG2,PPP3CA,PPP3CC,PRKCA,PRKCB,MAPK1,MAPK11,MAPK13,MAP2K1,PXN,RAC2,SRC,MAPKAPK3,SH2D2A,CDC42	KEGG	Hypomethylated_DNAm_Sites
GO:0050862	positive regulation of T cell receptor signaling pathway	14	8	0.003664578	0.101221704	ADA,CD226,CCR7,KCNN4,LCK,CARD11,CD81,TESPA1	GO:BP	Hypomethylated_DNAm_Sites
GO:0070229	negative regulation of lymphocyte apoptotic process	31	13	0.003681979	0.101578775	ADA,PTCRA,FOXP1,IL7R,IDO1,JAK3,PIP,PRKCQ,CCL5,ST3GAL1,DOCK8,BCL10,CD74	GO:BP	Hypomethylated_DNAm_Sites
GO:0032817	regulation of natural killer cell proliferation	10	6	0.003691349	0.101713693	FLT3LG,PTPN22,HLA-E,IL15,IL23A,STAT5B	GO:BP	Hypomethylated_DNAm_Sites
GO:0045229	external encapsulating structure organization	389	115	0.003709495	0.102089799	ADAM8,FLOT1,RAMP2,PDPN,ADAMTS5,ADAMTS6,COL1A1,COL2A1,COL4A1,COL4A2,COL11A2,COL15A1,COL16A1,VCAN,CTRB1,TMPRSS6,DMP1,MPZL3,ELN,ENG,ETS1,EXT1,FAP,FBLN1,FBLN2,ITGA11,PHLDB1,SULF1,FMOD,CLASP1,FN1,COL24A1,SH3PXD2B,RGCC,ERO1A,HSPG2,TNC,ICAM1,ICAM2,ICAM3,ADAMTSL5,IL6,ITGA6,ITGA2B,ITGA4,ITGA5,ITGA7,ITGA9,ITGAE,ITGAL,ITGAX,ITGB2,ITGB5,ITGB7,ITGB8,AGRN,LAMA3,LAMA5,LAMB1,LAMB3,LCP1,LRP1,SMAD3,MATN3,MMP3,MYF5,MYO1E,NF1,NID1,NOTCH1,FURIN,CSGALNACT1,SULF2,HTRA1,RB1,SMOC1,KIF9,SPARC,SPP1,BSG,TGFB2,TGFBI,TGFBR1,TIMP2,TNF,TNFRSF1B,TNXB,COL14A1,VWF,WT1,COLGALT1,ST7,THSD4,SCUBE1,ADAM12,COL18A1,ADAMTS12,CAPN2,COLQ,CRISPLD2,ANTXR1,RECK,ADTRP,SERAC1,RUNX1,CFLAR,PLOD3,PHLDB2,CREB3L1,COL23A1,ADAMTSL1,MMP20,ADAMTS4,ADAMTS2,CD44,CD47,SH3PXD2A	GO:BP	Hypomethylated_DNAm_Sites
GO:0072538	T-helper 17 type immune response	33	13	0.003798415	0.10441042	BATF,SLAMF6,IL6,IL6R,IL12RB1,MIR21,SMAD7,ZBTB7B,IL23A,PRKCQ,RORC,NFKBIZ,STAT3,ZC3H12A	GO:BP	Hypomethylated_DNAm_Sites
GO:0002279	mast cell activation involved in immune response	46	17	0.003803819	0.104432545	CLNK,MRGPRX2,FER,LAT,HMOX1,KIT,LYN,ENPP3,PDPK1,PIK3CD,PIK3CG,RAC2,S100A13,BLK,SYK,LAT2,CBL,CD84	GO:BP	Hypomethylated_DNAm_Sites
GO:0000146	microfilament motor activity	29	15	0.003851676	0.105618731	MYO1F,MYH9,MYH10,MYO1A,MYO1C,MYO1D,MYO1E,MYO5A,MYO5B,MYO7B,MYO9B,MYO15A,MYO5C,MYO1G,MYH14	GO:MF	Hypomethylated_DNAm_Sites
GO:0010738	regulation of protein kinase A signaling	23	11	0.003881409	0.106305661	LRRK2,FSHR,PDE4A,PRKAR1A,PRKAR1B,PRKAR2B,CALCR,ADGRV1,AIP,AKAP7,AKAP6,AKAP12	GO:BP	Hypomethylated_DNAm_Sites
GO:0046330	positive regulation of JNK cascade	82	30	0.003894984	0.10654892	RASGRP1,CCR7,DAB2IP,SH3RF2,GADD45A,PTK2B,MTURN,ANKRD6,PLCB1,HMGB1,SH3RF3,MAP3K5,MAP3K10,MINK1,TAOK3,TNFRSF19,TAOK1,CCL19,NOD2,SLAMF1,STK3,TLR4,TNF,TRAF3,TRAF5,WNT5A,WNT7B,TNFSF11,RASSF2,CDC42	GO:BP	Hypomethylated_DNAm_Sites
GO:0051235	maintenance of location	314	86	0.003946492	0.107828036	AKAP9,PLIN3,CDS1,EHD1,CORO1A,TWF2,OSBPL8,CCR5,CCR7,TTC39B,DIAPH1,DRD2,APLNR,AKT1,PTK2B,TPCN2,FKBP1A,RASA3,FLNA,SYNE1,FTH1,MCOLN2,SUN2,BSCL2,GM2A,ANK2,ANK3,GSN,ERO1A,HK1,HK2,IL6,CXCL10,ITPR1,ITPR2,NRROS,LCK,LYN,MSR1,NFKBIA,NFKBIE,P2RY6,PDE4D,GET4,PDPK1,PLCG2,PML,PPARD,PPARG,VPS13C,VPS13D,FBXW7,PRKACA,CCDC88A,PRKCE,PTPN2,PTPN6,PTPRC,RANGAP1,LDAH,BDKRB1,RYR1,RYR2,RYR3,CCL3,CCL19,GOLPH3,SLC18A2,SNCA,SORL1,STAT5B,TNF,TRPM2,TXN,CACNA1C,ZC3H12A,CAMK2D,CAPN3,CASQ2,UBASH3B,SCIN,CDS2,LATS1,CD4,GSTO1,AKAP6,ABCG1	GO:BP	Hypomethylated_DNAm_Sites
GO:0050921	positive regulation of chemotaxis	137	41	0.003982674	0.10868583	CDH13,CCL26,CCR1,CCR6,CCR7,CMKLR1,CSF1R,IL34,ANO6,PTK2B,NCKAP1L,HMGB1,IL6,IL6R,IL16,CXCL10,LBP,SMAD3,NTF3,IL23A,MAPK1,LGMN,CAMK1D,RAC2,CCL3,CCL5,CCL7,CCL19,GPSM3,ADAM17,TIAM1,C3AR1,C5AR1,WNT5A,CASR,FGF18,NRP1,SEMA5A,MCU,CD74,RIPOR2,OXSR1	GO:BP	Hypomethylated_DNAm_Sites
GO:2000503	positive regulation of natural killer cell chemotaxis	5	3	0.0039897	0.108746859	CCL3,CCL5,CCL7	GO:BP	Hypomethylated_DNAm_Sites
GO:0002828	regulation of type 2 immune response	29	12	0.00402804	0.109614452	NLRP3,GATA3,HLX,IFNA2,IL6,IDO1,RARA,NOD2,TNFSF4,CD86,CD74,CD81	GO:BP	Hypomethylated_DNAm_Sites
GO:0032102	negative regulation of response to external stimulus	393	93	0.004033981	0.109614452	ADA,SH2B3,SEMA3C,LILRB1,FGL2,LILRA2,DUSP10,TREX1,NLRP3,IL22RA2,CNR2,CD200R1,ADORA2A,CTNNA2,DRD2,NLRC3,EPHA4,FAP,CARD8,SIRT2,CLASP1,ALOX5,SAMHD1,TRAF3IP1,STAP1,GATA3,C5AR2,TAFA3,GRID2,GRN,GIT1,HLA-B,AOAH,HLA-E,FFAR4,IFI16,IL2RA,LDLR,MIR142,MIR21,SMAD3,ARRB2,MEFV,MICB,NOS3,NOTCH1,ENPP3,SERPINF1,SERPINE2,SEMA5B,PPARD,PPARG,RNF125,PRKCD,ASH1L,PRKG1,HTRA1,PSMA1,SLAMF8,PTGER4,PTPN2,PTPRC,PTPRO,PTPRS,WFDC1,RB1,SIGIRR,CCL2,SEC14L1,NOD2,RTN4R,SOD1,SPP1,TRIM21,TNF,TNFAIP3,TNFRSF1B,WNT5A,SEMA3B,TNFAIP8L2,NLRX1,RIN3,ITCH,KREMEN1,ADTRP,HAVCR2,UBASH3B,CST7,NRP1,PHLDB2,SEMA5A,NMI,CD9,CD34,NR1H4	GO:BP	Hypomethylated_DNAm_Sites
GO:0061515	myeloid cell development	66	25	0.004036013	0.109614452	SH2B3,TSPAN2,KLF2,LILRB1,SLC9B2,ALAS1,EVI2B,FLI1,BRD1,FOXP1,ANXA2,NCKAP1L,NRROS,KIT,MEIS1,NOTCH2,ZBTB7A,PIP4K2A,FBXW7,PTPN6,PTPN11,BPGM,SRC,MPIG6B,GPR68,TNFSF11	GO:BP	Hypomethylated_DNAm_Sites
GO:0034162	toll-like receptor 9 signaling pathway	25	11	0.004047144	0.109785417	PIK3AP1,SLC15A4,LILRA4,PTPN22,HMGB1,IRAK2,TLR7,RTN4,PTPRS,HAVCR2,NR1H4	GO:BP	Hypomethylated_DNAm_Sites
GO:0002901	mature B cell apoptotic process	3	3	0.004070048	0.110012431	ADA,BCL10,CD74	GO:BP	Hypomethylated_DNAm_Sites
GO:0002905	regulation of mature B cell apoptotic process	3	3	0.004070048	0.110012431	ADA,BCL10,CD74	GO:BP	Hypomethylated_DNAm_Sites
GO:0002906	negative regulation of mature B cell apoptotic process	3	3	0.004070048	0.110012431	ADA,BCL10,CD74	GO:BP	Hypomethylated_DNAm_Sites
GO:0002457	T cell antigen processing and presentation	5	4	0.00409621	0.110587936	TREX1,RFTN1,ICAM1,WAS	GO:BP	Hypomethylated_DNAm_Sites
GO:0032733	positive regulation of interleukin-10 production	37	13	0.004129017	0.111341255	CD274,HMGB1,IL6,IL23A,SASH3,NOD2,CLEC7A,STAT3,SYK,TLR4,TNFSF4,CD28,CD34	GO:BP	Hypomethylated_DNAm_Sites
path:hsa04512	ECM-receptor interaction	88	31	0.032714885	0.111748865	COL1A1,COL2A1,COL4A1,COL4A2,DMP1,ITGA11,SV2C,FN1,GP5,HSPG2,TNC,ITGA6,ITGA2B,ITGA4,ITGA5,ITGA7,ITGA9,ITGB5,ITGB7,ITGB8,AGRN,LAMA3,LAMA5,LAMB1,LAMB3,TNN,SPP1,TNXB,VWF,FRAS1,CD44,CD47	KEGG	Hypomethylated_DNAm_Sites
GO:0042802	identical protein binding	1893	424	0.0041539	0.111879368	CDH13,RASGRP1,OPTN,TNK2,CPQ,BAIAP2,TRIM38,CAP2,CEBPE,ATG7,CEBPG,GMEB1,CTSC,LILRB1,ARID5A,SUB1,EHD1,PTPRT,CORO1A,TREX1,ACOT7,MGLL,NLRP3,CLCN1,GPR62,PIK3AP1,GSTO2,JAML,LRRK2,CCR5,MSI2,C17orf49,TNFAIP8L1,COL1A1,COL2A1,PLEKHH2,M1AP,SLC9B2,ADORA2A,CREB1,S100A16,SYT9,CSF1R,E2F7,CSK,CSNK2B,APCDD1,SYT6,COMMD1,CTSE,GLIPR2,DAB2IP,AMOTL1,PRAG1,TAMALIN,DAPK1,DCK,GADD45A,GIMAP7,SEPTIN1,DMRT1,DNMT3A,DPYSL2,DRD2,ARID3A,ECE1,TYMP,PLPP4,ZNF48,MCEMP1,SLC51A,ENG,STOM,EPHA4,EPHB2,EPOR,ERBB4,AKT1,ERCC4,ERN1,ESR1,ALAS1,ETS1,EXT1,FAP,FBLN1,TPCN2,SDK1,FHIT,FHL2,IKZF3,ZHX2,CARD8,MAPRE3,DAAM1,FNBP1,FLNA,FLNB,PLCB1,FMR1,SYNE1,FN1,LEPROTL1,CLDN14,SH3BP4,FKBP8,ALK,ZNF318,FUS,FYN,CALHM1,MCOLN2,TBC1D22A,SUN2,ATXN10,WHRN,RCHY1,MTHFD1L,ALS2CL,NCR3,SAMHD1,TENM4,PRPF31,GATA3,GBP2,GFAP,GHR,GJB2,VPS41,FOXP1,SDCBP2,GLB1,HPGDS,GPD1,CXCR3,SUMF1,GPX3,GPX4,GRB2,DCPS,FHOD1,UHRF1,SNX8,SCHIP1,PACSIN1,GUCY2D,GZMA,ANXA2,CDR2L,HK1,HMOX1,HNF4A,HNRNPH1,APBA2,HPGD,PRMT2,HSD11B1,HSF4,HSP90AA1,IFIT3,IGF2R,IKBKB,IL6R,AQP3,INHBA,IRAK2,ITGA2B,JUN,KIT,KRTAP12-3,GPR152,LCK,LCP1,LDLR,LEPR,LGALS1,LTC4S,SMAD1,SMAD3,ARRB2,MAG,MAPT,MAX,MCM6,MDM2,MEFV,MAP3K5,MID1,MKLN1,MAP3K10,FOXO4,CARD17,CCDC88C,MX1,MYBPC3,SERPINC1,MYH9,ATM,NFKBIA,NOTCH1,NOTCH3,NPR3,NTRK1,NTRK2,OLR1,P2RX7,PRKN,PC,ZBTB7B,APIP,ABI3,PCYT1A,SPTBN5,CRLF3,PDE2A,SNX9,PADI3,ADA2,SERPINA1,PIK3CG,PIP,PIP4K2A,PKM,PLEK,PML,FGFRL1,TRIM34,PPARG,GIPC2,CLN6,TESC,FAM118A,ANO1,APPL2,EXD2,PTPA,FBXW7,CCDC91,PRF1,ITLN1,VAC14,CCDC88A,TENM3,MAPK1,MAPK4,SMG9,PDGFC,LRRC8A,PARD3,MASP1,HTRA1,PSAP,B2M,SLAMF8,PSMA7,PRTFDC1,AICDA,TENM2,TMCC3,ESYT2,PTK6,NLGN2,ZBTB2,BAK1,SLAMF7,CADM3,PTPRG,PTPRO,NLRC4,BCAT1,RAB3IL1,RAD52,RB1,TLNRD1,TRPV4,BCL2,BCL2A1,BCL2L1,ACTB,RNF4,RYR2,S100A1,S100A4,S100A5,S100A6,S100A10,S100A11,S100A13,S100B,ATXN1,CCL3,CCL5,TNN,VSIR,ABCG4,KIF9,SFRP1,SHMT2,ST6GAL1,ST3GAL2,RASAL3,SKI,SLAMF1,SLC2A1,CASTOR1,SLC6A4,SLC11A1,SLC16A1,SLC34A1,GRAMD2B,SNCA,SOD1,TRIM21,STAT3,STAT4,STAT5B,STIM1,STK3,STK4,STK10,STX1A,BST2,SYN2,TAF10,TAP1,TBX1,CNTN2,TCF4,TDO2,NR2F2,TG,TGFB2,TGFBI,TK1,TLE1,TLR1,TLR4,TNF,TNFAIP3,C1S,TPM4,TRAF3,TRAF5,TRPC6,TXN,TYRP1,UBE2G2,UGP2,UPP1,VIM,VWF,WARS1,WAS,XPNPEP1,XRCC4,YWHAE,DERL1,KCTD17,PEAK1,SCUBE1,CUBN,CSRP3,CAMK2A,HM13,CAMK2B,TRIM8,CAMK2D,CAMK2G,CLPP,ZRSR2,CARS1,CASP1,MAD1L1,KCTD10,PLA2G6,CASP8,EEA1,DDI2,RAB11FIP4,CASQ2,CASR,TRIM55,LNX1,RIOX2,ORAI1,SPPL2A,UBASH3B,DGKD,CST7,BHLHE40,PDXK,TNFSF11,EIF3J,SLC4A4,TNFSF10,TNFRSF10A,PEX11A,KYAT1,CD84,MTMR2,ACTN3,BCL10,HPS4,UBA3,PSTPIP1,MCU,DPP9,NMI,CD2,CD247,CD4,LRRFIP1,CD6,MS4A1,SLC22A6,CD28,AIM2,GDF15,CD38,ABCG1,CD53,SDC3,CD69,CD74,RIPOR2,HDAC4,MTSS1,ACYP2,TRIM14,OXSR1,MVP,CLEC2B,CDC42	GO:MF	Hypomethylated_DNAm_Sites
GO:0097048	dendritic cell apoptotic process	10	6	0.004168763	0.112013929	LILRB1,CCR7,LYN,AXL,CCL19,BLK	GO:BP	Hypomethylated_DNAm_Sites
GO:2000668	regulation of dendritic cell apoptotic process	10	6	0.004168763	0.112013929	LILRB1,CCR7,LYN,AXL,CCL19,BLK	GO:BP	Hypomethylated_DNAm_Sites
path:hsa00532	Glycosaminoglycan biosynthesis - chondroitin sulfate / dermatan sulfate	20	9	0.03398951	0.112753664	UST,CHST13,CHSY1,DSE,CHST11,CHST15,CHST12,CSGALNACT1,XYLT1,CHST3	KEGG	Hypomethylated_DNAm_Sites
path:hsa04392	Hippo signaling pathway - multiple species	29	13	0.033813496	0.112753664	TPTEP2-CSNK1E,RASSF1,FRMD6,WTIP,CSNK1E,WWC1,PAK1,MOB1A,STK3,RASSF4,DCHS1,LIMD1,LATS1,RASSF2	KEGG	Hypomethylated_DNAm_Sites
path:hsa05231	Choline metabolism in cancer	98	33	0.033574077	0.112753664	WASF3,DGKH,EGF,AKT1,PIP5K1C,GRB2,JUN,PCYT1A,PDPK1,PIK3CD,PIK3R2,PLA2G4A,PLD1,PRKCA,PRKCB,MAPK1,MAPK10,PDGFC,MAP2K1,GPCPD1,RAC2,RALGDS,RHEB,SLC22A2,SLC22A4,WAS,PIP5K1B,DGKZ,DGKE,DGKD,PLPP3,DGKI,PCYT1B	KEGG	Hypomethylated_DNAm_Sites
path:hsa04612	Antigen processing and presentation	64	17	0.034758091	0.113127748	CREB1,CTSB,HLA-B,HLA-DMB,HLA-DPA1,HLA-DPB1,HLA-DRA,HLA-E,HSP90AA1,CIITA,LGMN,B2M,TAP1,TAP2,TNF,CD4,CD74	KEGG	Hypomethylated_DNAm_Sites
path:hsa04976	Bile secretion	86	24	0.034518548	0.113127748	SLC22A7,ADCY3,ADCY5,ADCY7,ADCY9,SLC51B,ABCC2,SLC51A,GNAS,AQP9,LDLR,ATP1A4,FXYD2,ABCB1,PRKACA,NCEH1,SLC4A5,SCTR,SLC2A1,SLC5A1,SLC9A3,SLC4A4,ABCC3,SLC22A8,NR1H4	KEGG	Hypomethylated_DNAm_Sites
GO:0046598	positive regulation of viral entry into host cell	11	6	0.00423581	0.1135467	TRIM38,LGALS1,TRIM21,TMPRSS2,CD4,CD74	GO:BP	Hypomethylated_DNAm_Sites
GO:0075294	positive regulation by symbiont of entry into host	11	6	0.00423581	0.1135467	TRIM38,LGALS1,TRIM21,TMPRSS2,CD4,CD74	GO:BP	Hypomethylated_DNAm_Sites
path:hsa04145	Phagosome	142	35	0.035272783	0.113730003	CORO1A,CYBA,CYBB,TUBB,FCAR,FCGR2A,CD209,HLA-B,HLA-DMB,HLA-DPA1,HLA-DPB1,HLA-DRA,HLA-E,ITGA5,ITGB2,ITGB5,MSR1,NCF2,NCF4,OLR1,ATP6V0A4,ATP6V1H,ATP6V1B2,STX18,ATP6V0A1,ACTB,CLEC7A,TAP1,TAP2,TLR4,RAB7A,EEA1,TUBB6,MARCO,ATP6V0D1	KEGG	Hypomethylated_DNAm_Sites
GO:0043269	regulation of ion transport	1299	314	0.004282809	0.114671199	ADA,KCNE3,ADAM8,AKAP9,CACNG2,ANP32B,ARL6IP5,SORBS1,CETP,LILRB1,LILRA2,RAPGEF4,ADCY5,CORO1A,SCN11A,CHRM3,OSBPL8,CATSPER1,TMC1,CLCN1,CLN3,LRRK2,CCR1,SLC51B,ABCC2,SLC43A2,PLK3,FAM3D,SLC9B2,ADORA2A,SYT9,BEST3,CSK,GSG1L,SYT6,CNIH3,CTNNB1,COMMD1,EFHB,CYBB,CNKSR3,GRK2,TTC39B,CYP19A1,TAMALIN,DAPK1,TRPV3,DIAPH1,DNM2,DRD2,AGTR1,APLNR,EFNA5,EGF,PLPP4,ANO6,ABCA2,STOM,EPHB2,AKT1,ACSL1,ACSL3,PTK2B,TPCN2,FKBP1A,SHANK2,HECW1,FLNA,FMR1,PPP1R13B,KCNH4,LPAR3,OPN3,NUP62,ALOX5,FYN,CALHM1,MYRIP,CLIC4,GHRHR,BBC3,KCNH5,GLI3,GLRX,GNAI2,GNAO1,GPLD1,ANGPT1,GPR35,ANK2,ANK3,GRB10,GRIA4,GRIN2A,GRIN2B,MDFIC,GZMB,ANXA2,HCLS1,KCNIP1,HK2,HNF4A,APBB1,UBAC2,ICA1,ICAM1,FFAR4,APOC2,IL6,IL16,CXCL10,INSR,ITGB2,ITPR1,ITPR2,KCNA2,KCNA3,KCNJ6,KCNMA1,KCNMB1,KCNN4,KCNQ1,ARF6,SHISA6,LCP1,MYO18A,ASIC2,LRP1,ARNTL,LYN,MIR21,MIR27A,SMAD3,ARRB2,MEF2C,RAB8A,MYH10,MYLK,MYO1C,NFE2L2,NFKBIA,FXYD2,OPRM1,P2RX7,P2RY6,FURIN,MINK1,PAK1,PRKN,PCK2,PCNT,UBR5,TRPV2,PDE4B,PRKAG2,PDE4D,PDPK1,ACSL5,CAB39,RAB8B,ABCB1,SERPINE2,PIK3CG,PIK3R2,PLA2G4A,PLCG2,CLIC5,PML,KCNK10,POMC,PPARD,PPARG,LEPROT,TRPM4,BCAS3,TESC,ANO1,APPL2,FBXW7,PPP3CA,PPP3CC,ITLN1,PRKACA,IWS1,FRMD4A,PRKCA,PRKCB,CACNA2D3,PRKCD,PRKCE,MAPK1,MAP2K6,KCNQ5,B2M,PTAFR,HECW2,NLGN2,USP36,STIM2,PTPN1,PTPN3,PTPN6,BAK1,PTPN11,RAC2,RANGAP1,RAP1A,RASGRF1,RASGRF2,CACNG6,BCL2,RFX3,ACTB,BDKRB1,RYR2,SCN3A,SCN8A,SCN9A,CCL2,CCL3,CCL5,THADA,BLK,GOLPH3,SFRP1,ARV1,SLC2A1,NADK,SLC6A4,SLC16A1,SLC34A1,SNCA,SNTA1,SORL1,SPP1,SRC,STAC,STIM1,STX1A,SYK,TCF7L2,TMBIM6,TGFB2,TIAM1,TLR4,TNF,TRPC6,TXN,UBE2D3,UBE2G2,UCP2,UTRN,YWHAE,CACNA1A,CACNA1C,CACNA1D,CACNA1F,PAX8,CACNB4,KCNAB1,AHNAK,RIPOR1,RHBDF2,PRR5L,CALCR,ZC3H12A,RAB11FIP1,EEPD1,GPR68,CAMK2A,CAMK2B,CAMK2D,CAMK2G,CAPN3,KCNK16,PLA2G6,CASP8,CASQ2,CASR,CRACR2A,ADTRP,ORAI1,UBASH3B,DISP1,KCNAB2,KMO,TNFSF11,PEA15,RGS9,CD84,HDAC3,CACNA1I,HPS4,KCNK17,KALRN,MCU,CD4,CACNA2D2,KCNG4,GSTO1,CD33,AKAP6,RPH3AL,CD38,BAG4,PTGES,ABCG1,CLCA3P,EDEM1,CD74,NOS1AP,CD81,ATG13,C2CD2L,ARHGAP44,OXSR1,WDR1,NR1H4,CDC42	GO:BP	Hypomethylated_DNAm_Sites
GO:0060627	regulation of vesicle-mediated transport	507	137	0.004359769	0.116594298	CDH13,TNK2,FLOT1,MERTK,LILRB1,EHD1,RAB31,STON1,RAPGEF4,CORO1A,RAB3C,CLN3,LRRK2,ANKRD13B,ADORA2A,SYT9,CSK,GSG1L,SYT6,PROM2,CYBA,DAB2,TAMALIN,SEPTIN1,DNM2,DOCK2,DRD2,EGF,ANO6,ABCA2,ACSL3,FER,MAPK15,AAK1,FMR1,CLASP1,STAP1,GNAI2,ANGPT1,RAPGEF1,GIT1,STXBP6,EEF2K,PACSIN1,ANXA2,HCK,NCKAP1L,EHD4,HMGB1,HMOX1,ANKRD13D,APOC2,IL2RB,IL2RG,IL15,IL15RA,INSR,ITGB2,ARF6,MYO18A,LRP1,LYN,MIR27A,ARRB2,RAB8A,MKLN1,MSN,NOTCH1,ATP2A2,NTF3,PRKN,PDPK1,RAB8B,PLA2G5,PLCG2,PLD1,STX18,NECAB2,PPARG,APPL2,PPP3CA,PPP3CC,PRKAR1B,PRKCB,AXL,MAPK1,MAP2K1,B2M,CAMK1D,PTAFR,PTPN1,PTPRC,PTPRJ,RAB27A,RAC2,RALA,RAP1A,RAP1B,CCL2,CCL19,BLK,NOD2,CLEC7A,MICAL1,SLC11A1,SNCA,SOD1,SORL1,SRC,STX1A,SYK,TNF,TUB,WNT5A,USP7,RAB7A,CPLANE2,MCTP1,RIN3,DYSF,PICALM,SGIP1,DGKD,CADPS,CBL,NRP1,CD84,MTMR2,CACNA1I,BSN,FER1L5,CADPS2,SLC4A8,RPH3AL,CD47,TBC1D5,TBC1D4,ARHGAP44,CDC42	GO:BP	Hypomethylated_DNAm_Sites
GO:0016773	phosphotransferase activity, alcohol group as acceptor	662	189	0.00441391	0.117764787	TNK2,CDK6,CDK9,SPEG,TESK2,MERTK,CLP1,CIT,MAP4K1,AKAP13,ALPK2,LRRK2,PLK3,MYO3B,CSF1R,CSK,CSNK1E,CSNK1G2,CSNK2B,PIK3R6,GRK2,PRAG1,DGKH,DAPK1,FCSK,MLKL,ENG,EPHA4,EPHA8,EPHB1,EPHB2,ERBB4,AKT1,ERN1,PTK2B,FER,MAPK15,AAK1,LMTK2,CILK1,STK38L,MAST3,TNIK,MAST2,FLT1,FLT3,SIK3,PIP5K1C,MMD,ALK,FYN,PAN3,GAK,GRK6,GUCY2C,EEF2K,GUCY2D,HCK,HUNK,HK1,HK2,IGF2R,IKBKB,INSR,IRAK2,ITPK1,ITPKB,JAK1,JAK3,PEAK3,MAST4,KIT,LCK,LIMK1,LYN,MAP3K5,CIITA,MAP3K10,EIF2AK4,MUSK,MYLK,ATM,NTRK1,NTRK2,MINK1,PAK1,CRIM1,TAOK3,PDPK1,NLK,CDK14,PIK3CD,PIK3CG,PI4KB,PIP4K2A,PKM,FGFRL1,CSNK1G1,TRPM7,ULK4,FGGY,PRKACA,PRKCA,PRKCB,AXL,PRKCD,PRKCE,PRKCH,PKN1,PRKCQ,PRKG1,MAPK1,MAPK4,MAPK11,MAPK10,MAPK13,MAP2K1,MAP2K3,MAP2K6,PRKX,TEX14,CAMK1D,PAK5,CAMK1G,PTK6,ALPK3,TAOK1,RET,BCR,RPS6KA1,RPS6KA2,RPS6KA3,CCL2,CCL3,CCL5,CCL8,BLK,SGK1,SLA,NADK,SRC,STK3,STK4,CDKL5,STK10,SYK,TAF1,BUB1,TEC,TGFBR1,TGFBR2,TRIO,VRK2,YES1,ZAP70,MAPKAPK3,PEAK1,NEK11,HKDC1,CAMK2A,CAMK2B,CAMK2D,CAMK2G,ADPGK,STK40,PIP5K1B,CAMKK1,STK24,BRSK1,TTBK1,PPP1R9B,MAP4K3,DGKZ,DGKE,DGKD,PDXK,TNK1,NRP1,KSR1,CPNE3,KALRN,MAP3K14,MAP3K6,LATS1,DGKI,DCLK1,RPS6KA5,STK17B,ACVRL1,CDC42BPB,RASSF2,OXSR1	GO:MF	Hypomethylated_DNAm_Sites
GO:1903589	positive regulation of blood vessel endothelial cell proliferation involved in sprouting angiogenesis	22	8	0.004411461	0.117764787	AGTR1,APLNR,PPP1R16B,HMOX1,MIR21,MIR23A,MIR27A,JCAD	GO:BP	Hypomethylated_DNAm_Sites
GO:1904994	regulation of leukocyte adhesion to vascular endothelial cell	37	12	0.004419676	0.117780221	NFAT5,ETS1,ALOX5,ICAM1,ZDHHC21,IL6,ITGA4,ITGB2,MIR21,PTAFR,CCL25,TNF	GO:BP	Hypomethylated_DNAm_Sites
path:hsa04919	Thyroid hormone signaling pathway	121	40	0.037101992	0.118520253	RCAN2,NCOA2,MED12L,CTNNB1,DIO1,RCAN1,AKT1,ESR1,FOXO1,PLCB1,MED13L,HDAC1,MDM2,ATP1A4,NOTCH1,NOTCH2,NOTCH3,NOTCH4,FXYD2,ATP2A2,PLCE1,PDPK1,PIK3CD,PIK3R2,PLCB2,PLCB4,PLCG2,PRKACA,PRKCA,PRKCB,MAPK1,MAP2K1,ACTB,RHEB,RXRB,SLC2A1,SRC,HDAC3,KAT2B,TBC1D4	KEGG	Hypomethylated_DNAm_Sites
GO:1903169	regulation of calcium ion transmembrane transport	143	45	0.004460609	0.11873168	KCNE3,CORO1A,TMC1,DIAPH1,DRD2,APLNR,PTK2B,FKBP1A,FMR1,FYN,GPR35,ANK2,CXCL10,LYN,MIR21,P2RY6,PDE4B,PDE4D,PDPK1,PIK3CG,PLCG2,PRKACA,PRKCE,STIM2,PTPN6,CACNG6,BDKRB1,RYR2,THADA,SNCA,STAC,STIM1,YWHAE,CACNA1C,CACNB4,AHNAK,CALCR,CAMK2D,CAPN3,CASQ2,CRACR2A,UBASH3B,RGS9,GSTO1,AKAP6,NOS1AP	GO:BP	Hypomethylated_DNAm_Sites
GO:0009653	anatomical structure morphogenesis	2674	657	0.004486081	0.119269882	ADA,BCL2L11,GPC6,UST,ACTR2,ADAM8,CDH13,PLXNC1,FLOT1,RAMP2,RAMP1,KLF2,DLC1,ADARB1,CFDP1,VAV3,BAIAP2,MERTK,CAP2,CAP1,SEMA3C,CDC42EP3,PDPN,IGF2BP2,TNFSF13B,SIX2,CHL1,GJB6,WASF3,FRS2,LYVE1,EHD1,TRIOBP,ADAMTS5,FOXN3,RCAN3,CORO1A,LZTS1,AKAP13,TREX1,TWF2,FMNL2,ALPK2,OSR2,ARAP1,LRRK2,SLC24A4,TTC39C,WTIP,COL1A1,COL2A1,COL4A1,COL4A2,COL15A1,ADM,EMB,SHROOM1,ADORA2A,MTPN,CPM,CREB1,CRIP1,MYO3B,ISM1,CSF1R,PRICKLE1,E2F7,CSNK2B,CSPG4,CSRP1,PIK3R6,CTNNA2,CTNNB1,CTNND2,CTSH,CNTN4,DAB2IP,CYBB,AMOTL1,PRAG1,CAMSAP1,DAB1,DAB2,CLEC14A,GADD45A,DIAPH1,DMP1,DMRT1,DNM2,DPYSL2,DRD2,HBEGF,DUSP2,DUSP5,AGTR1,APLNR,ECE1,TYMP,EFNA5,EFNB1,EFNB2,EGF,ABCA2,ELK3,ELN,ENG,EPHA4,EPHA8,EPHB1,EPHB2,STX2,ERBB4,EREG,AKT1,ESR1,ETS1,EXT1,EYA2,EYA3,PTK2B,FAP,FBLN1,FAT1,TBC1D32,PHACTR1,SDK1,THSD7A,FER,FHL2,FKBP1A,VASH1,LMTK2,CHSY1,ANKRD6,ZHX2,ZNF365,SBNO2,EPN2,SHANK2,FOXI1,DAAM1,FAIM2,PALLD,TNIK,FOXS1,HECW1,FOXO1,FSTL4,SPART,FLI1,EPB41L3,FLNA,STAB1,DIP2A,PHLDB1,CYFIP1,FLT1,SULF1,NBEAL2,RHOBTB2,COBL,CUX2,SASH1,CLASP1,FN1,OBSL1,ZFPM2,CRB1,MACF1,LPAR3,CORO1C,PHLDA3,SH3BP1,ALOX5,ALPL,FYN,WHRN,MTHFD1L,CLIC4,TIPARP,TENM4,CNTNAP2,PPP1R16B,AUTS2,TANC2,TRAF3IP1,TIAM2,GATA3,PTPN18,MYOF,GFRA2,NPTN,FOXP1,AGO2,DISC1,GLG1,GLI1,GLI3,GNAO1,GNAS,GPLD1,CXCR3,ANGPT1,CRB2,ANK3,GRB2,GRB10,GRID2,GRN,RGCC,ANKRD11,GTF2I,SNX10,EEF2K,PACSIN1,ANXA2,HCK,HDAC1,NCKAP1L,NRG1,HK2,MNX1,HLX,HMGB1,HMOX1,HNF4A,APBB1,HOXD3,HPGD,HSP90AA1,HSPG2,TNC,ICAM1,JMJD8,RSPO2,FMN1,TBX10,RBPJ,IL1RN,IL6,IL7R,AQP3,INHBA,CXCL10,INSR,ITGA6,AR,ITGA4,ITGA5,ITGA7,ITGAX,ITGB2,ITGB5,ITGB7,ITGB8,JAK1,JUN,PEAK3,DRAXIN,AGRN,KIT,AFF3,LAMA3,RHOG,LAMA5,LAMB1,LAMB3,ARHGAP4,LEPR,LFNG,LIG1,ABLIM1,LIMK1,LIMS1,RHOH,LRP1,MIR125B1,MIR150,MIR21,MIR23A,MIR27A,MAB21L1,SMAD1,SMAD2,SMAD3,ARRB2,SMAD7,MAG,MAP1B,MAP2,MAP6,MAPT,MBNL1,MBP,MECP2,MEF2C,MEIS1,MEIS2,RAB8A,MEOX1,MFNG,MKLN1,FOXO4,CCDC88C,EIF2AK4,PALM2AKAP2,MSN,MYBPC3,MYF5,MYH9,MYH10,MYLK,MYO1E,MYO9A,NAB1,NCAM1,ATM,RERE,NEDD9,NF1,NFATC1,NFATC2,NFE2L2,NFIB,NGFR,NOS3,NOTCH1,NOTCH2,NOTCH3,NOTCH4,NPHP1,NRCAM,NTF3,NTRK1,NTRK2,OTX2,FURIN,MINK1,CHST11,PAK1,PALM,PRKN,PAX3,PAX7,PBX1,PBX2,PBX3,LEF1,PLEKHO1,NIN,ZNF219,SPTBN5,TAOK3,ANGPT4,TRPV2,EVL,CYRIB,ENPP2,PDPK1,WWOX,SERPINF1,SERPINE2,PIK3CD,PIK3CG,PKHD1,PKM,BCL11A,SHC3,PML,PMP22,TSPEAR,SSH1,SEMA5B,RIN2,RHOF,PPARG,BCAS3,BCOR,KIF26B,SOBP,FBXW7,PPP3CA,LGR4,CARMIL1,KIF16B,DOCK10,PRKACA,PRPF40A,RADIL,TENM3,PRKAR1A,ENAH,PRKCA,PRKCB,CSGALNACT1,AXL,ARHGAP15,PKN1,ASH1L,PRKCQ,MAPK1,SULF2,PDGFC,MAP2K1,PRKX,PARD3,HTRA1,PSMA1,PSMA6,PSMA7,CDC42SE1,PSMB8,PSMB9,CDC42SE2,CABP4,TWSG1,CASS4,CD248,RTN4,SMURF1,ZMIZ1,ATP10A,SLC4A10,LRTM1,HECW2,TAOK1,PREX1,MRTFA,WDR48,JCAD,SHROOM3,NYAP2,PLEKHA4,EPB41L5,RNF213,SHTN1,CPNE5,ADGRB3,PTPN6,BAK1,PTPN11,GRHL3,PTPRO,PTPRS,PXN,OVOL2,ARHGAP22,RAC2,RALA,RAP1A,RAP2A,RARB,RB1,TRPV4,LGR6,BCL2,RET,RFNG,ACTB,RPS6KA1,RS1,RYR1,RYR2,S100A1,S100A6,S100A10,S100A13,S100B,CCL2,CCL3,CCL7,CCL13,CCL24,TNN,PARVG,TMBIM1,SFRP1,GREM2,CDH22,SGK1,ISL2,BCL11B,SKI,RTN4R,ZSWIM4,SLC6A4,SLC34A1,SLIT1,SLIT3,SMARCC1,TMEM108,SMARCD3,SOD1,SOX5,SPARC,SPI1,SPINK2,SPP1,SPTA1,SRC,ST14,STAT3,STIM1,STK3,STK4,CDKL5,BSG,SYK,ADAM17,TBX1,CNTN2,TBX2,TBX6,TCOF1,TCTA,NR2F2,TGFB2,TGFBI,TGFBR1,TGFBR2,TIAM1,TJP1,TLE1,TNF,TNFAIP2,TNFAIP3,TNFRSF1B,C3AR1,TRIO,TRPC6,C5AR1,UGT8,UPK3A,CLRN1,VASP,VAV2,VDR,WARS1,WNT5A,WNT7B,WT1,XRCC1,FMNL1,CACNA1C,LRP8,PAX8,SEMA3B,LST1,NOX5,MYH14,PEAK1,NANOG,SPEF2,CALD1,DOCK5,FRAS1,ZC3H12A,FHOD3,SPG11,NUBPL,PREX2,SP6,ADAM12,CSRP3,SRCIN1,MPIG6B,COL18A1,DDHD1,HMGA2,WNT5B,CAMK2B,ADAMTS12,USP9X,CAPN2,CAPN3,PICALM,CAPZB,ARHGAP24,CCM2,CRISPLD1,FERMT3,CRISPLD2,STK40,CASP8,BCAR3,ARID5B,ANTXR1,RECK,BRSK1,MEGF11,ACRBP,HOPX,CASR,KIRREL3,MYPN,KDM2B,ADTRP,CNTNAP1,GAS7,LGALS12,TANC1,LGR5,ACTL6A,TNFSF11,RUNX1,UNC5C,DCHS1,TNFSF12,FGF18,IQGAP1,NRP1,CFLAR,ALDH1A2,ARHGEF7,MTMR2,BCL10,HERC1,FGD3,PLOD3,KLHL6,TRIM15,LIMD1,KALRN,PHLDB2,UNC5A,FER1L5,SEMA5A,DOK2,SH2D2A,MCU,STARD13,CREB3L1,FMNL3,LATS1,NEXN,BOC,MYADM,DCLK1,LGI1,GCNT3,RPS6KA5,NUMBL,CD9,MMP20,B4GALT6,B4GALT5,ARHGAP18,NRXN3,ACVRL1,LPXN,NTN1,QKI,CD34,GDF15,MACROH2A1,CD44,CELSR1,CD53,SH3PXD2A,HDAC9,IFT140,CD81,RIPOR2,MTSS1,ARHGAP44,WDR1,CDC42,SLC12A6	GO:BP	Hypomethylated_DNAm_Sites
GO:0045066	regulatory T cell differentiation	36	13	0.004558675	0.12105816	LILRB4,DUSP10,CTLA4,FANCA,HLA-DRA,IL2RA,IRF1,LAG3,MIR21,NFATC2,VSIR,TNFSF4,RUNX1,CD28	GO:BP	Hypomethylated_DNAm_Sites
GO:0006959	humoral immune response	253	49	0.004643205	0.122871773	PGLYRP3,CCR6,CCR7,SPNS2,OCIAD2,BPIFA2,WFDC13,FCER2,ALOX5,GATA3,C5AR2,WFDC10B,RGCC,HLA-E,HPX,IFNA2,RBPJ,IL6,CXCL10,MEF2C,NOTCH1,NOTCH2,PDCD1,TREM1,POU2F2,ITLN1,MASP1,PTPN6,PTPRC,BCL2,CCL2,CCL13,NOD2,ST6GAL1,SLC11A1,BPI,C1QA,TNF,C1QB,C1QC,C1S,C3AR1,C5AR1,TFEB,PLA2G6,H2BC12,H2BC11,MS4A1,CD28,CD59,CD81	GO:BP	Hypomethylated_DNAm_Sites
GO:0034694	response to prostaglandin	30	13	0.004639757	0.122871773	CCR7,AKT1,GNB1,TNC,GNG2,PPARG,PRKCE,PTGER2,PTGER4,CCL19,SFRP1,TNFSF4,PPP1R9B	GO:BP	Hypomethylated_DNAm_Sites
GO:0050688	regulation of defense response to virus	69	22	0.004638497	0.122871773	TSPAN32,LILRB1,FGL2,CGAS,TRAF3IP1,PTPN22,ZDHHC1,HSP90AA1,IL2RA,IL12RB1,IL15,MICB,EIF2AK4,IL23A,RNF125,HTRA1,SEC14L1,TNFAIP3,TRAF3,NLRX1,ZC3H12A,ITCH,AIM2	GO:BP	Hypomethylated_DNAm_Sites
GO:0048878	chemical homeostasis	1173	272	0.0047109	0.12451803	LPAR6,CD52,SCGN,GNA13,CETP,GJB6,ADCY3,EHD1,MLLT11,ADCY5,CORO1A,ADCY7,SLC46A1,ADCY9,CLN3,LRRK2,CCR1,SLC24A4,CCR5,CCR6,CCR7,ACKR2,CMKLR1,ABCC2,ADM,SLC9B2,ADORA2A,CP,TMC8,COMMD1,CTSH,KCTD7,TTC39B,CYP11B1,TRPV3,TMPRSS6,DIAPH1,DRD2,AGTR1,APLNR,EFNA5,ABCA2,AKT1,ERN1,ESR1,EXT1,FABP4,PTK2B,TPCN2,FKBP1A,RASA3,RALY,FOXO1,PACS2,SLC7A8,LPAR3,FPR3,FXN,ALOX5,FTH1,FYN,SLC41A1,MCOLN2,CLIC4,ZBTB20,GHRHR,NPTN,SNX5,DISC1,C5AR2,GNAI2,GNB1,GPLD1,CCR10,CXCR3,GPR18,SLC9A9,SLC9C1,GPR33,GPR35,SCARA5,ANK2,ANK3,GRN,GRIN2A,GRIN2B,GRINA,SNX10,ERO1A,SLC40A1,HK1,HK2,HMGB1,HMOX1,HNF4A,HPX,ICAM1,FFAR4,HEPHL1,APOC2,IL6,CXCR1,CXCR2,AQP2,AQP3,CXCL10,INSR,AQP9,ITPR1,ITPR2,KCNMA1,SLC9A4,LCK,LDLR,LEPR,LGALS1,LIPC,LRP1,LYN,MIR182,SMAD3,SMAD7,TRPM1,ASGR2,MYO5B,NUBP1,ATOX1,ATP12A,ATP1A4,NGFR,NPC1,ATP2A2,P2RX7,P2RY6,ATP6V0A4,PRKN,PCK2,PLCE1,TRPV2,PDE4D,LIMA1,ATP6V1H,PDPK1,SERPINF1,ATP6V1B2,PIK3CG,PIK3R2,PKHD1,PLCG2,ATP6V0A1,PML,POMC,PPARD,PPARG,TRPM4,TRPM7,SLC66A1,CLN6,ANO1,RMDN3,APPL2,ACOXL,FBXW7,PPP3CA,RAB20,PRKACA,PRKAR1A,PRKAR1B,PRKAR2B,PRKCB,PRKCE,TMEM165,MAPK1,B2M,SLAMF8,RTN4,TTC7A,SLC4A10,PTGER2,PTGER4,STIM2,PTPN2,PTPN3,PTPN6,BAK1,PTPN11,GRHL3,SLC4A5,PTPRC,PTPRN2,TRPV4,ALOXE3,BCL2,BDKRB1,RYR1,RYR2,RYR3,SCO1,SCTR,CCL3,CCL5,CCL7,CCL8,CCL13,CCL19,THADA,CDH23,ELOVL1,NADK,SLC8A2,SLC9A2,SLC9A3,SLC11A1,SLC16A1,SLC34A1,SNCA,SOD1,SRC,STAT3,STIM1,TCF7L2,TMBIM6,TIAM1,C3AR1,TRPC6,TRPM2,C5AR1,FAM155A,UCP2,UPK3A,WNT5A,WNT7B,YWHAE,CACNA1A,CACNA1C,RAB7A,FA2H,NOX5,KCTD17,LPCAT1,CALCR,HKDC1,TASL,CSRP3,GPR68,CAMK2D,CAPN3,PICALM,C19orf12,PLA2G6,SOAT2,CASQ2,SLC12A8,CASR,SLC9A7,GPR65,UBASH3B,TNFSF11,SLC4A4,S1PR4,CCN4,MCU,ATP6V0D1,SLC24A1,CD4,TSPOAP1,GPR55,MS4A1,GSTO1,AKAP6,SLC4A8,CD38,ABCG1,HDAC9,C2CD2L,NR1H4,SLC12A6,SCO2	GO:BP	Hypomethylated_DNAm_Sites
GO:0031253	cell projection membrane	336	100	0.004717411	0.124545128	SH2D3C,MFSD10,DLC1,PEMT,PDPN,GNA13,EHD1,RAB35,SLC46A1,ABCC2,ADORA2A,CSPG4,PROM2,PKD1L1,DIAPH1,DNM2,DRD2,EEF1A1,CYS1,FAP,SPATA13,SHANK2,EPB41L3,SYNE2,WWC1,PSD3,PIP5K1C,SLC7A8,MACF1,ARHGAP45,PSD4,CORO1C,GABARAPL1,CNTNAP2,GNA12,GNB1,ANK1,PACSIN1,FSCN3,GUCY2D,APC,FFAR4,INSR,ITGA5,KCNA2,TBC1D10C,ARF6,SHISA6,LCP1,MAPT,MSN,MYO1C,MYO1D,OPRM1,PAK1,ATP6V0A4,PALM,ASAP1,PLEKHO1,PDE4A,LIMA1,PDE9A,PLEK,TSPEAR,SNTG1,CDHR2,TESC,APPL2,ITLN1,PSD,JCAD,EPB41L5,PTPRH,PTPRJ,TRPV4,EPS8L2,SLC5A1,SLC6A6,SLC9A3,SLC34A1,SLC19A1,SRC,CDKL5,ADAM17,TIAM1,TLN1,UTRN,VASP,DAGLA,EPS8L3,CUBN,DOCK8,ADGRV1,ANTXR1,PPP1R9B,SYTL1,KSR1,UNC5A,CD44,RIPOR2,PIEZO1	GO:CC	Hypomethylated_DNAm_Sites
GO:0032010	phagolysosome	5	4	0.004732464	0.124797439	ADAM8,NCF2,NCF4,PLA2G5	GO:CC	Hypomethylated_DNAm_Sites
path:hsa04936	Alcoholic liver disease	138	35	0.039688553	0.125619732	CTNNB1,AKT1,ALDH2,FOXO1,TAB2,LPIN1,LY96,IL17RA,IFNA2,IKBKB,IL6,LBP,MAP3K5,NFKBIA,LEF1,PRKAG2,MAPK11,MAPK10,MAPK13,MAP2K3,MAP2K6,TCF7,TCF7L2,TLR4,C1QA,TNF,C1QB,C1QC,TRAF3,C3AR1,C5AR1,TCF7L1,CASP8,MAP3K14,LPIN2	KEGG	Hypomethylated_DNAm_Sites
GO:0032268	regulation of cellular protein metabolic process	2431	535	0.004771405	0.125678366	TANK,MIR365A,BCL2L11,SH2B3,SH2D3C,SH2D3A,DNAJB6,ADAM8,TSFM,RASGRP1,AKAP9,TNK2,FLOT1,RCAN2,HNRNPR,CDK9,RAMP1,CDKN1B,CDKN2D,DLC1,ADARB1,PIAS3,SPON1,ATG7,ANP32B,ARL6IP5,RGS14,IGF2BP2,CELF1,CTCF,CTSC,FRS2,ADCY3,GCN1,LILRB4,ADCY5,CIT,PTPRT,RCAN3,MAP4K1,AKAP13,DUSP10,ADCY7,NLRP3,ELFN2,OSBPL8,ADCY9,WDFY2,IL22RA2,NIBAN1,AGAP2,RFFL,SERPINA3,CLN3,LRRK2,SLC51B,CCR7,PLK3,RNF19B,IQGAP3,IL31RA,ADORA2A,NCOA7,MTPN,CSF1R,PRICKLE1,CSK,CSNK1E,CSNK2B,CSPG4,IL34,PIK3R6,CTNNB1,COMMD1,PROM2,CTSD,CTSH,CTSZ,DAB2IP,SH3RF2,CNKSR3,RNF217,DAB1,DAB2,DAPK1,DNAAF4,DAXX,WFDC13,GADD45A,DOCK3,DPH2,DRD2,RCAN1,HBEGF,DUSP2,DUSP5,AGTR1,APLNR,AGO3,EEF2,EFNA5,EGF,MLKL,EIF4E,NLRP7,ABCA2,SPRED2,ENG,EPHA4,EPHB2,ERBB4,EREG,AKT1,ERN1,FABP4,ACSL1,PTK2B,FBLN1,PHACTR1,FER,FHIT,FKBP1A,CPEB3,LMTK2,NLRP1,CARD8,MAPRE3,SIRT2,LIMCH1,SAMD4A,TNIK,TNRC6B,TAB2,DIP2A,CYFIP1,FLT1,FLT3,CAMTA1,FMR1,SASH1,FN1,MMD,PIK3R5,LPAR3,CORO1C,NUP62,FKBP8,ALK,CNOT6L,FYN,TNFAIP8,RNF19A,RCHY1,BOD1L1,ZNF451,PPP1R16B,AUTS2,LSM14A,TRAF3IP1,PHF19,PTPN22,STAP1,GATA3,GFI1,GFRA2,GHR,NPTN,LAT,LAMP3,BBC3,CPAMD8,AGO2,DISC1,EIF3K,GLG1,GNA12,GNAI2,WFDC10B,GPLD1,SLCO3A1,ANGPT1,CRB2,RAPGEF1,GRN,RGCC,GRIN2A,GRIN2B,ZCCHC4,UHRF1,GRM4,GSN,EEF2K,MDFIC,GZMB,ANXA2,HCLS1,NCKAP1L,NRG1,EHD4,HMGB1,EIF4E3,APC,HPX,HSP90AA1,ICAM1,SPOPL,ZC3H12D,ACER2,IFI16,IFNA2,PADI6,IKBKB,IL6,IL6R,IL15,INHBA,CXCL10,INSR,IRAK2,ITGA5,ITGB2,ITIH2,ITPKB,JARID2,KIT,GDF6,LCK,LCP2,LDLR,LEPR,LIMK1,LRP1,ARNTL,LYN,MIR125B1,MIR182,MIR21,MIR27A,SMAD3,ARRB2,SMAD7,MAPT,MBP,MDM2,MECP2,MEFV,MAP3K5,MGAT3,MAP3K10,CARD17,CCDC88C,EIF2AK4,MSN,MUSK,SERPINC1,MYH9,ATM,NEDD9,NF1,NFE2L2,NFKBIA,NGFR,NOTCH4,NTF3,NTRK1,NTRK2,OSM,FURIN,MINK1,PAK1,PRKN,ZBTB7B,MRNIP,PLCE1,CRIM1,PAIP2,TLR7,TAOK3,UBR5,ANGPT4,PRKAG2,SNX9,PDE4D,PDE8A,IL23A,CDK5RAP1,ENPP2,PDPK1,CAB39,SERPINF1,SERPINA1,SERPINE2,SERPINI1,PIK3CG,PKM,PLD1,PML,SSH1,XRN1,PPARG,PPEF2,BCOR,LAX1,NSD3,TRNAU1AP,CLN6,TESC,RMND1,BANK1,WDR70,PPP2R2C,PPP2R3A,PTPA,UQCC1,PPP2R5C,FBXW7,LAPTM4B,ITLN1,STAP2,PRKACA,IWS1,PKIB,CCDC88A,PRKAR1A,PRKAR1B,PRKAR2B,PCID2,PRKCD,PRKCE,PLGRKT,PKN1,GPRC5C,MAPK1,MAPK11,MAPK10,PDGFC,MAP2K1,MAP2K3,MAP2K6,PRLR,PARD3,LGMN,CELF4,CCNL1,TWSG1,CASS4,PAK5,SMURF1,PELI2,PELI1,ZMIZ1,PTAFR,RPTOR,PTK6,TAOK1,WDR48,FNIP2,PTPN1,PTPN2,ZFYVE28,PTPN3,PTPN6,BAK1,PTPN11,PTPRC,PTPRJ,PTPRO,WFDC1,NLRC4,RAC2,RALB,RAP1A,RAP2A,RARRES1,RB1,BCL2,RET,RGS3,ACTB,RPS6KA1,RPS6KA3,BDKRB1,SAG,CCL5,CCL19,SAMSN1,VSIR,NOD2,SET,SFRP1,MLST8,NXN,CLEC7A,SERPINE3,SHMT2,SMYD3,MICAL1,SKI,UBE2Z,SLC8A2,SLC11A1,SLC22A2,SMARCC1,SNCA,SNTA1,SOD1,SORL1,SPI1,SPINK2,SRC,TRIM21,STAT3,STK3,STK4,STYX,BST2,SYK,ADAM17,TAF1,TBX1,TCOF1,TEC,NR2F2,TGFA,TGFB2,TGFBR1,TGFBR2,TIAM1,TIMP2,TIMP3,TLR4,CLEC3B,TNF,TNFAIP3,TNFRSF1B,TNP2,TRPC6,C5AR1,TXN,UBC,UBE2V2,VIM,WARS1,WNT5A,XRCC1,XRCC5,LDLRAD4,YWHAE,ZFP36,LRP8,LAPTM5,CSDE1,MAPKAPK3,USP7,DBNDD1,SECISBP2,MAPKAP1,DERL1,CCNJL,PRKRIP1,PRR5L,CALCR,ZC3H12A,SHOC2,SRCIN1,SETD7,HMGA2,CAMK2D,CAPN3,PICALM,CASP1,RASSF5,ITCH,TBC1D10A,CASP8,BCAR3,ANTXR1,CAMKK1,PYM1,RECK,NCK2,TTBK1,SPINK7,PPP1R9B,ADTRP,AGBL4,PARP10,MAP4K3,UBASH3B,CST7,CEP295,MADD,TNFSF11,PLPP3,CBFA2T3,CBL,PEA15,MARCO,CRADD,TNFSF14,TNFSF10,TNFRSF10A,FGF18,IQGAP1,NRP1,CFLAR,HDAC3,KSR1,KAT2B,CDC123,BCL10,CCND2,UMODL1,MAP3K14,MAP3K6,NMI,LATS1,CCNB2,NEURL1,MYADM,ARRDC4,CD4,RPS6KA5,ACVRL1,CD28,CD80,CD86,CDYL,QKI,AIM2,CD33,SH3BP5,GDF15,BAG4,GMFG,MACROH2A1,CD44,CD74,NOS1AP,CD81,HDAC4,RASSF2,CTIF,MVP,CASP8AP2	GO:BP	Hypomethylated_DNAm_Sites
GO:0008037	cell recognition	159	45	0.004864324	0.127977388	CD226,CATSPER1,CCR7,EMB,VCAN,CNTN4,DOCK2,EPHA4,EPHB2,EXT1,PALLD,FOLR3,NCR3,CNTNAP2,NPTN,ST6GALNAC6,CD209,LBP,MYO18A,MSN,NRCAM,OVGP1,PAEP,NTM,PCDH12,PLA2G5,PRF1,CRTAM,RTN4,CCL19,TNN,CLEC7A,BSG,CNTN2,TUB,DOCK8,NCK2,MYPN,HAVCR2,SEMA5A,NEXN,CD5,CD6,CD9,CD81	GO:BP	Hypomethylated_DNAm_Sites
GO:0006687	glycosphingolipid metabolic process	67	24	0.00489749	0.128597846	ABCA2,GLB1,GM2A,SUMF1,HEXA,ST6GALNAC6,ST8SIA6,ITGB8,KIT,CLN6,PRKCD,PSAP,ESYT2,ST3GAL1,ST3GAL2,ST8SIA1,UGT8,ST8SIA4,FA2H,ESYT3,ST3GAL5,LARGE1,B4GALT6,B4GALT5	GO:BP	Hypomethylated_DNAm_Sites
GO:0030427	site of polarized growth	184	63	0.004899235	0.128597846	HNRNPR,TWF2,LRRK2,CTNND1,DNM2,ELAVL4,EPHA4,PTK2B,LMTK2,SIRT2,SHANK2,PALLD,KIF21B,FLNA,CYFIP1,COBL,FMR1,WHRN,AUTS2,ERC2,TIAM2,DISC1,FSCN3,HCLS1,APBB1,APBB2,HSP90AA1,LRRTM1,ITGA4,ARHGAP4,LRP1,MAP1B,MAP2,MAPT,MYO5A,MYO9A,NGFR,OTX2,NIN,TRPV2,SSH1,PCDHGB1,PARD3,NDRG2,TENM2,PREX1,SHTN1,PTPRO,PTPRS,RASGRF1,TRPV4,RTN4R,SNCA,CDKL5,TIAM1,TIMP2,UTRN,YWHAE,MYH14,USP9X,PPP1R9B,UNC5C,CBL,IQGAP1,NRP1,BOC	GO:CC	Hypomethylated_DNAm_Sites
GO:0044092	negative regulation of molecular function	1145	255	0.00491455	0.128850864	KCNE3,SH2B3,DNAJB6,IL18BP,TNK2,HNRNPR,CDKN1B,CDKN2D,ADARB1,CEBPG,RGS14,IQGAP2,LILRB4,CIT,PTPRT,DUSP10,NLRP3,ELFN2,RFFL,SERPINA3,CLN3,LRRK2,CMKLR1,WDR81,CNR2,ADORA2A,TRIM40,CSK,CSNK1E,TMC8,COMMD1,EFHB,CTSZ,DAB2IP,SH3RF2,DAB2,WFDC13,GADD45A,DRD2,DUSP2,DUSP5,NLRC3,NLRP7,ABCA2,SPRED2,EPHB2,AKT1,ERCC4,ESR1,FABP4,PHACTR1,MTURN,FKBP1A,LMTK2,CARD8,WAPL,FOXS1,HECW1,LRCH1,FLNA,FMR1,CORO1C,NUP62,SH3BP4,TNFAIP8,BOD1L1,PTPN22,GFI1,LAMP3,CPAMD8,DISC1,GNAI2,WFDC10B,GPR35,CRB2,ANK3,GZMA,ANXA2,NCKAP1L,HMOX1,APC,PRMT2,IFI16,APOC2,IKBKB,IRAK2,ITGA4,ITIH2,JUN,LEPR,LIMK1,RHOH,LRP1,LY6E,LYN,MIR182,MIR21,MIR27A,ARRB2,SMAD7,MAP2,MAPT,MAP3K10,CARD17,EIF2AK4,SERPINC1,MYO1D,NF1,NFKBIA,NFKBIE,NGFR,NOTCH1,ATP2A2,NPR3,FURIN,PALM,PRKN,LEF1,CRIM1,TAOK3,PRKAG2,CDK5RAP1,PDPK1,CAB39,SERPINF1,SERPINA1,SERPINE2,SERPINI1,PIP4K2A,PKHD1,GPR87,PPARG,BCAS3,SYTL2,LAX1,TESC,GPATCH2,PTPA,FBXW7,PPP3CA,PKIB,PRKAR1A,PRKAR1B,PRKAR2B,PCID2,PRKCD,PRKCE,PKN1,TEX14,B2M,CDC42SE1,PELI1,ARFGEF3,TMIGD3,HECW2,RPTOR,PTK6,FNIP2,EPB41L5,PTPN1,SLC7A14,PTPN2,ZFYVE28,PTPN6,PTPRC,PTPRJ,PTPRN2,PTPRO,WFDC1,ZNF462,RALB,RARRES1,RB1,SIGIRR,RGS3,ACTB,TSKS,RPS6KA1,RPS6KA3,SAG,THADA,SH2D4A,TMBIM1,NOD2,SET,SFRP1,SCG5,SERPINE3,SMYD3,MICAL1,UBE2Z,SNCA,SORL1,SPINK2,SRC,TRIM21,STYX,BST2,TAF1,TBX6,TCF7L2,TMBIM6,NR2F2,TGFB2,TIMP2,TIMP3,TNF,TNFAIP3,TRAF3,TNFSF4,TNFRSF4,WARS1,YWHAE,ZFP36,USP7,KCNAB1,DBNDD1,PRKRIP1,CALCR,CSRNP3,ZC3H12A,SRCIN1,HMGA2,CAMK2A,CAMK2D,ELL,PICALM,ITCH,ADGRV1,CASP8,RECK,CASQ2,TTBK1,SPINK7,PPP1R9B,HAVCR2,PARP10,UBASH3B,CST7,BHLHE40,CBL,TNFSF14,IQGAP1,KAT2B,UMODL1,BTAF1,AIP,SPOCD1,LATS1,GSTO1,AIM2,SH3BP5,BAG4,GMFG,MACROH2A1,CD44,HDAC9,RIPOR2,HDAC4,OXSR1,MVP,NR1H4	GO:BP	Hypomethylated_DNAm_Sites
GO:0038024	cargo receptor activity	75	26	0.00493021	0.12911236	ACKR2,DAB2,STAB1,CD163L1,SCARA5,INSR,ITGB2,LDLR,LGALS3BP,LRP1,ASGR2,MSR1,OLR1,ENPP2,LRP1B,APOBR,SORL1,TMPRSS2,LRP8,CUBN,TMPRSS13,HHIPL1,MARCO,SCARF2,CD5,CD6	GO:MF	Hypomethylated_DNAm_Sites
GO:0016493	C-C chemokine receptor activity	23	8	0.004944018	0.129324803	CCR1,CCR5,CCR6,CCR7,ACKR2,CCR10,CXCR3,CXCR1,CXCR2	GO:MF	Hypomethylated_DNAm_Sites
GO:0032620	interleukin-17 production	43	13	0.005052064	0.131998971	SLAMF6,RFTN1,NCKAP1L,IL6,IL15,OSM,ZBTB7B,IL23A,PRKCQ,VSIR,NOD2,TLR4,TNFSF4,NR1H4	GO:BP	Hypomethylated_DNAm_Sites
GO:0050871	positive regulation of B cell activation	77	25	0.005095841	0.132989748	ADA,VAV3,TNFSF13B,TNFRSF13C,NCKAP1L,IL6,INPP5D,MEF2C,NFATC2,SASH3,PCID2,PELI1,PTPRC,BCL2,NOD2,STAT5B,SYK,TLR4,TNFSF4,TNFRSF4,CARD11,CD28,CD38,CD74,CD81	GO:BP	Hypomethylated_DNAm_Sites
GO:2000644	regulation of receptor catabolic process	11	7	0.005151362	0.134284355	ABCA2,ANXA2,FURIN,PTPN1,LAPTM5,ITCH,MTMR2	GO:BP	Hypomethylated_DNAm_Sites
path:hsa04972	Pancreatic secretion	98	28	0.042964269	0.134751572	ADCY3,ADCY5,ADCY7,CHRM3,ADCY9,CPA2,CTRB1,TPCN2,PLCB1,GNAS,ITPR1,ITPR2,KCNMA1,KCNQ1,PLA2G2C,RAB8A,ATP1A4,FXYD2,ATP2A2,PLA2G5,PLCB2,PLCB4,PRKCA,PRKCB,RAP1A,RAP1B,RYR2,SCTR,SLC4A4,CD38	KEGG	Hypomethylated_DNAm_Sites
GO:0033218	amide binding	367	92	0.005175982	0.134771424	RAMP2,RAMP1,NMUR1,PFDN6,MTHFS,SLC46A1,ACOT7,MRGPRX2,TPP1,CRIP1,ECE1,EPHA4,EPHB2,FKBP1A,CLSTN1,FKBP5,SLC7A8,FOLR3,GHR,GHRHR,GPR1,GRIA4,GRIN2A,GRIN2B,GUCY2C,SLC40A1,CD209,HLA-B,HLA-DPA1,HLA-DPB1,HLA-DRA,HLA-E,APBA2,APBB1,APBB2,HSPG2,INHBA,INSR,ITGB2,LBP,LDLR,LEPR,LRP1,MAG,MSR1,NFATC1,NFKBIA,NGFR,NKTR,NPR3,OPRM1,FURIN,PC,PEX5L,PFDN1,PFDN5,PGGT1B,PLA2G4A,GSAP,PPARG,PPP3CA,LAPTM4B,PRLR,PSAP,BDKRB1,RYR2,SCTR,NOD2,ERAP2,RTN4R,SLC19A1,SORL1,TAP1,TAP2,TGFB2,TLR1,TLR4,C1QA,VIPR1,CACNA1A,LRP8,CALCR,PTGES2,PICALM,SOAT2,COL25A1,MARCO,CD1B,CD1C,CD1D,CD1E,PTGES,BABAM2,CD74,C2CD2L	GO:MF	Hypomethylated_DNAm_Sites
GO:0002643	regulation of tolerance induction	18	8	0.005195081	0.134792858	LILRB4,CD274,HLA-B,HMGB1,IL2RA,IDO1,TGFBR2,HAVCR2	GO:BP	Hypomethylated_DNAm_Sites
GO:0032642	regulation of chemokine production	89	25	0.005210472	0.134792858	LILRB4,CSF1R,IL17RA,MCOLN2,FOXP1,HMGB1,HMOX1,IL6,IL6R,LBP,LRP1,MBP,MEFV,TLR7,SIGIRR,NOD2,CLEC7A,SYK,ADAM17,TLR4,TNF,WNT5A,HAVCR2,CD74,NR1H4	GO:BP	Hypomethylated_DNAm_Sites
GO:0032753	positive regulation of interleukin-4 production	24	11	0.005185596	0.134792858	NLRP3,GATA3,HLA-E,SASH3,PRKCQ,RARA,SYK,TNFSF4,HAVCR2,CD28,CD86	GO:BP	Hypomethylated_DNAm_Sites
GO:0070207	protein homotrimerization	15	8	0.005191427	0.134792858	CLYBL,MLKL,ALOX5AP,SCARA5,ITLN1,SLC1A2,SLC1A5,DISP1	GO:BP	Hypomethylated_DNAm_Sites
GO:0098858	actin-based cell projection	213	68	0.005212426	0.134792858	BAIAP2,PDPN,IQGAP2,TRIOBP,TWF2,TMC1,LRRK2,LOXHD1,MYO3B,PROM2,EPHA4,SPATA13,CYFIP1,SYNE2,FMR1,CRB1,SLC7A8,WHRN,CLIC4,OSBPL3,TIAM2,ANGPT1,FSCN3,ICAM2,ITGA6,TBC1D10C,ARF6,LCP1,MAP2,MSN,MYO1F,MYO1A,MYO1C,MYO1D,MYO1E,MYO5A,MYO7B,DEF6,PALM,MYO15A,WWOX,ATP6V1B2,TSPEAR,CDHR2,PLEKHG6,ENAH,TENM2,SHTN1,PTPRH,TRPV4,MYO1G,CDH23,EPS8L2,SLC6A6,SPN,CLRN1,UTRN,VASP,ESPN,TBC1D10A,ADGRV1,ANTXR1,PPP1R9B,SYTL1,UNC5C,CD44,DOCK4,RIPOR2,CDC42	GO:CC	Hypomethylated_DNAm_Sites
GO:1903896	positive regulation of IRE1-mediated unfolded protein response	7	5	0.005210245	0.134792858	BCL2L11,DAB2IP,TMEM33,PTPN1,BAK1	GO:BP	Hypomethylated_DNAm_Sites
GO:0001780	neutrophil homeostasis	14	8	0.005260989	0.135479575	SH2B3,MERTK,HMGB1,IL6,ITPKB,PDE4B,PIK3CD,AXL	GO:BP	Hypomethylated_DNAm_Sites
GO:0042010	interleukin-15 receptor activity	3	3	0.005259902	0.135479575	IL2RB,IL2RG,IL15RA	GO:MF	Hypomethylated_DNAm_Sites
GO:0051090	regulation of DNA-binding transcription factor activity	438	112	0.005253505	0.135479575	ADAM8,FLOT1,TRIM38,CEBPG,NLRP3,CMKLR1,TRIM40,MTPN,CTNNB1,COMMD1,DAB2IP,NLRC3,AKT1,ESR1,FANCA,MTURN,FER,CARD8,FOXS1,ERC1,TAB2,FLNA,CRTC1,ALK,GFI1,SLCO3A1,RGCC,HCK,HCLS1,HMOX1,PRMT2,ICAM1,IKBKB,IL6,IRAK2,AR,ITGB2,JUN,KIT,MIR21,MIR27A,SMAD3,ARRB2,SMAD7,MAP3K10,EIF2AK4,NFKBIA,NFKBIE,NTRK1,ZBTB7A,PKHD1,TRIM34,PPARG,PPP3CA,PRKCB,PRKCH,PRKCQ,MAPK1,MAPK11,MAPK10,PSMA6,CAMK1D,LPAR5,PELI1,TMIGD3,NLRC4,RB1,SIGIRR,NOD2,SGK1,CRTC3,TRIM21,STAT3,STK3,SYK,TAF1,TBX6,TCF7L2,TLR4,TNF,TNFAIP3,TRAF3,TRAF5,TNFSF4,TNFRSF4,UBC,WNT5A,TRIM26,LRP8,USP7,CARF,ZC3H12A,CAMK2A,TRIM8,CAPN3,TRAPPC9,ITCH,ARID5B,CARD11,HAVCR2,PARP10,BHLHE40,TNFSF11,PLPP3,IL18RAP,CFLAR,BCL10,TRIM15,LRRFIP1,RPS6KA5,FANK1,AIM2,HDAC4,TRIM14,NR1H4	GO:BP	Hypomethylated_DNAm_Sites
GO:1901186	positive regulation of ERBB signaling pathway	40	16	0.005262849	0.135479575	ARAP1,HBEGF,EGF,EREG,AKT1,NUP62,RBPJ,FBXW7,CCDC88A,RTN4,PTK6,ADAM17,TGFA,BCAR3,DGKD,CBL,NEURL1	GO:BP	Hypomethylated_DNAm_Sites
GO:0005765	lysosomal membrane	373	97	0.00533777	0.137097354	TOM1,FLOT1,GLIPR1,SLC2A6,AP1S1,CLCN4,BORCS5,CLCN7,CLN3,SLC15A4,WDR81,DRAM2,CP,CTNS,CTSD,CYB561,ABCA13,DAB2,ECE1,EEF1A1,EGF,ABCA2,STOM,TPCN2,MARCHF8,ZNRF2,ATP10B,CLEC16A,VPS39,MMD,TECPR1,VPS41,LAMP3,GNA11,GNB1,GPLD1,BLOC1S2,GRN,ANXA2,HLA-DMB,HLA-DPA1,HLA-DPB1,HLA-DQB2,HLA-DRA,RAB37,FFAR4,LDLR,IRAG2,LRP1,NPC1,ATP6V0A4,TLR7,ATP6V1H,ATP6V1B2,PIGR,ACP2,PLD1,ATP6V0A1,SLC66A1,CMTM6,MARCHF1,SLC29A3,GIMAP5,LAPTM4B,TMEM165,PSAP,RPTOR,FNIP2,SLC7A14,RAP1B,RHEB,TMBIM1,BST2,GPR137B,C3AR1,TRPM2,LAPTM5,RAB7A,AHNAK,TFEB,LPCAT1,SPG11,TASL,CUBN,TRAF3IP3,EVA1A,SPPL2A,SLC49A4,CD164,VNN1,CPNE3,HPS4,CD1B,ATP6V0D1,CD1D,DEPDC5,CD74,TMEM63A	GO:CC	Hypomethylated_DNAm_Sites
GO:0098852	lytic vacuole membrane	373	97	0.00533777	0.137097354	TOM1,FLOT1,GLIPR1,SLC2A6,AP1S1,CLCN4,BORCS5,CLCN7,CLN3,SLC15A4,WDR81,DRAM2,CP,CTNS,CTSD,CYB561,ABCA13,DAB2,ECE1,EEF1A1,EGF,ABCA2,STOM,TPCN2,MARCHF8,ZNRF2,ATP10B,CLEC16A,VPS39,MMD,TECPR1,VPS41,LAMP3,GNA11,GNB1,GPLD1,BLOC1S2,GRN,ANXA2,HLA-DMB,HLA-DPA1,HLA-DPB1,HLA-DQB2,HLA-DRA,RAB37,FFAR4,LDLR,IRAG2,LRP1,NPC1,ATP6V0A4,TLR7,ATP6V1H,ATP6V1B2,PIGR,ACP2,PLD1,ATP6V0A1,SLC66A1,CMTM6,MARCHF1,SLC29A3,GIMAP5,LAPTM4B,TMEM165,PSAP,RPTOR,FNIP2,SLC7A14,RAP1B,RHEB,TMBIM1,BST2,GPR137B,C3AR1,TRPM2,LAPTM5,RAB7A,AHNAK,TFEB,LPCAT1,SPG11,TASL,CUBN,TRAF3IP3,EVA1A,SPPL2A,SLC49A4,CD164,VNN1,CPNE3,HPS4,CD1B,ATP6V0D1,CD1D,DEPDC5,CD74,TMEM63A	GO:CC	Hypomethylated_DNAm_Sites
GO:0042277	peptide binding	293	76	0.00535679	0.137430416	RAMP2,RAMP1,NMUR1,PFDN6,MRGPRX2,TPP1,CRIP1,ECE1,EPHA4,EPHB2,CLSTN1,SLC7A8,GHR,GHRHR,GPR1,GRIA4,GRIN2A,GRIN2B,GUCY2C,SLC40A1,CD209,HLA-B,HLA-DPA1,HLA-DPB1,HLA-DRA,HLA-E,APBA2,APBB1,APBB2,HSPG2,INHBA,INSR,ITGB2,LBP,LDLR,LEPR,LRP1,MSR1,NFKBIA,NGFR,NKTR,NPR3,OPRM1,FURIN,PEX5L,PFDN1,PFDN5,PGGT1B,GSAP,PPARG,PPP3CA,PRLR,BDKRB1,SCTR,NOD2,ERAP2,SORL1,TAP1,TAP2,TGFB2,TLR1,TLR4,C1QA,VIPR1,CACNA1A,LRP8,CALCR,PTGES2,PICALM,COL25A1,MARCO,CD1B,CD1C,CD1D,CD1E,PTGES,BABAM2,CD74,C2CD2L	GO:MF	Hypomethylated_DNAm_Sites
GO:0008528	G protein-coupled peptide receptor activity	145	36	0.005392669	0.138194748	RAMP2,RAMP1,NMUR1,OGFR,SORCS1,CCR1,CCR5,CCR6,CCR7,ACKR2,CMKLR1,LTB4R,AGTR1,APLNR,FPR3,FSHR,GHRHR,CCR10,CXCR3,UTS2R,GPR35,CXCR1,CXCR2,MC2R,NPR3,OPRM1,GPR84,LGR4,SORCS2,RXFP1,BDKRB1,SCTR,TSHR,VIPR1,OGFRL1,CALCR,LGR5	GO:MF	Hypomethylated_DNAm_Sites
GO:0070102	interleukin-6-mediated signaling pathway	30	12	0.005401436	0.138263376	FER,GFI1,IL6,IL6R,JAK1,MIR125B1,PTPN2,PTPN11,SPI1,SRC,STAT3,CBL	GO:BP	Hypomethylated_DNAm_Sites
GO:0006796	phosphate-containing compound metabolic process	2944	665	0.005418396	0.138541317	ADA,SH2B3,SH2D3C,SH2D3A,PTPRU,ADAM8,RASGRP1,AKAP9,TNK2,CDK6,FLOT1,RCAN2,CDK9,CDKN1B,SPEG,CDKN2D,DLC1,ADARB1,CDS1,PEMT,TESK2,VAV3,MERTK,RGS14,CETP,FRS2,HCST,ADCY3,PNPLA6,CLP1,GCN1,LILRB4,ADCY5,CIT,PTPRT,RCAN3,NUDT3,SLC2A6,MAP4K1,AKAP13,DUSP10,TREX1,ADCY7,ACOT7,ELFN2,OSBPL8,ADCY9,CISH,ALPK2,WDFY2,IL22RA2,NIBAN1,AGAP2,CLN3,LRRK2,AK7,PLD4,CCR7,WDR81,AFMID,PLK3,IQGAP3,PPM1M,IL31RA,ADORA2A,COX10,LRGUK,GPAT4,CREB1,MYO3B,SAMD8,CSF1R,CSK,CSNK1E,CSNK1G2,TTC7B,CSNK2B,CSPG4,IL34,PIK3R6,PROM2,PPM1L,DAB2IP,SH3RF2,CNKSR3,MBOAT1,GRK2,PRAG1,DAB1,DAB2,PPTC7,DGKH,DAPK1,DAXX,DCK,GADD45A,GIMAP7,IDO2,DOCK3,DRD2,RCAN1,HBEGF,DUSP2,DUSP5,APLNR,TYMP,EEF1A1,EFNA5,EGF,PLPP4,FCSK,MLKL,ACSF3,ABCA2,NUDT17,SPRED2,LIPH,ENG,EPHA4,EPHA8,EPHB1,EPHB2,AK4,ERBB4,EREG,AKT1,ERG,ERN1,ESRRB,EYA2,EYA3,FABP4,ACSL1,ACSL3,PTK2B,FBLN1,PHACTR1,FER,MAPK15,FHIT,FKBP1A,AAK1,LMTK2,CILK1,MAPRE3,SIRT2,EFR3B,LIMCH1,STK38L,MAST3,TNIK,ERC1,TAB2,MAST2,EFR3A,LPIN1,DIP2A,FLT1,FLT3,NUP210,PLCB1,CAMTA1,NUP160,SMG6,FMR1,SASH1,FN1,SIK3,PIP5K1C,MMD,PIK3R5,LPAR3,CORO1C,NUP62,PLA2G15,FKBP8,ALK,FXN,ALPL,FYN,PAN3,GAK,SGMS1,BOD1L1,SAMHD1,PPP1R16B,ABHD12,ZBTB20,TRAF3IP1,PTPN22,STAP1,AK5,PTPN18,GFRA2,GHR,NPTN,LAT,DAPP1,AMPD3,GNAI2,GPD1,GPLD1,SLCO3A1,ANGPT1,DUSP28,GRK6,GPX4,RAPGEF1,GIT1,RGCC,GRM4,GUCY2C,EEF2K,NME7,MDFIC,GUCY2D,HCK,HCLS1,NCKAP1L,HUNK,SOCS7,NRG1,EHD4,HK1,HK2,HMGB1,APC,HPX,HRH1,HSP90AA1,ICAM1,JMJD8,APOC2,IFNA2,SLC35B2,NUP43,NMNAT3,IKBKB,IL6,IL6R,IL15,IDO1,INHBA,CXCL10,INPP1,INPP4A,INPP5A,INPP5D,INSR,ITGA6,IRAK2,AR,ITGA5,ITGB2,ITPK1,ITPKB,JAK1,JAK3,PEAK3,MAST4,PNPLA7,KIT,TNFAIP8L3,PLA2G2C,GDF6,LCK,LCP2,LDLR,LEPR,LIMK1,RHOH,LIPC,LIPE,LYN,MIR125B1,MIR21,SMAD1,SMAD2,SMAD3,ARRB2,SMAD7,MAPT,MECP2,MEF2C,MAP3K5,CIITA,MAP3K10,CCDC88C,EIF2AK4,MUSK,MYLK,MYO1D,ACLY,NDUFB4,NDUFB5,NDUFB6,ATM,NDUFS6,NDUFV2,NEDD9,NF1,NOS3,NTF3,NTRK1,NTRK2,OGDH,OSM,P2RX7,P2RY6,MINK1,PAK1,PRKN,HDDC2,MRNIP,PLCE1,PIPOX,TLR7,PCYT1A,ZBTB7A,TAOK3,PDE1A,PLA1A,ANGPT4,PDE2A,PDE4A,PDE4B,PRKAG2,SNX9,PDE4C,PDE4D,PDE7A,PDE8A,PDE9A,IL23A,PIGT,CDK5RAP1,ENPP2,ENPP3,ATP5MC2,PDPK1,NLK,ACSL5,CAB39,CD244,ATP5MC3,PFAS,CDK14,PIK3CD,PIK3CG,PIK3R2,PI4KB,ACP2,PIP4K2A,PKM,PLA2G4A,PLA2G5,PLCB2,PLCB4,PLCG2,PLD1,PLEK,PML,CSNK1G1,ACP5,SSH1,MTMR12,PPARD,PPEF2,TRPM7,SYTL2,ELOVL2,LAX1,LPCAT2,ULK4,TESC,BANK1,GPATCH2,PPP2R2C,PPP2R3A,PTPA,PPP2R5C,PGM2,FGGY,FBXW7,PPP3CA,CPPED1,PPP3CC,ITLN1,STAP2,PRKACA,VAC14,PKIB,CCDC88A,NDC1,FAR2,PRKAR1A,PRKAR1B,PRKAR2B,PRKCA,PRKCB,AXL,PRKCD,PRKCE,PRKCH,PKN1,PRKCQ,GPRC5C,ACSS2,MAPK1,MAPK4,NDUFA12,MAPK11,MAPK10,MAPK13,PDGFC,MAP2K1,MAP2K3,MAP2K6,PRKX,TEX14,PRLR,GPCPD1,PARD3,SLAMF8,AGPAT3,CCNL1,TWSG1,CASS4,PLAAT1,CAMK1D,PAK5,PELI2,CAMK1G,TTC7A,ARFGEF3,PTAFR,RPTOR,PTK6,ALPK3,TAOK1,FNIP2,PLEKHA4,PTPN1,SLC7A14,PTPN2,ZFYVE28,PTPN3,PTPN6,PTPN7,BAK1,PTPN11,PTPN12,PTPRC,PTPRE,PTPRG,PTPRH,PTPRJ,PTPRN2,PTPRO,PTPRS,RAC2,RALB,RAP1A,RAP2A,RARA,PLAAT4,RB1,BCL2,RET,RGS3,ACTB,TSKS,ELOVL5,BCR,RPS6KA1,RPS6KA2,RPS6KA3,BDKRB1,RRM2,SAG,CCL2,CCL3,CCL5,CCL8,CCL19,SH2D4A,BLK,SAMSN1,NOD2,SET,SFRP1,MLST8,SGK1,CLEC7A,SHMT2,SMYD3,MICAL1,ST3GAL1,ELOVL1,NADK,SLC8A2,SLC11A1,SNCA,SOD1,SORL1,BPGM,SRC,STAT3,STK3,STK4,CDKL5,STK10,STYX,SULT1C2,SYK,ADAM17,TAF1,TBX1,TAFAZZIN,BUB1,TDO2,TEC,NR2F2,TGFA,TGFB2,TGFBR1,TGFBR2,TIAM1,TK1,TK2,TLR4,TNF,TNFAIP3,TRIO,TRPC6,C5AR1,TXN,UBC,UPP1,VAV2,VRK2,WARS1,WNT5A,XRCC5,LDLRAD4,YWHAE,ZAP70,LRP8,MAPKAPK3,DBNDD1,MAPKAP1,GDPD3,GNPTAB,CCNJL,PRKRIP1,PEAK1,NEK11,PLBD1,LPCAT1,PRR5L,CALCR,ELOVL7,CSRNP3,ZC3H12A,HKDC1,SHOC2,SRCIN1,DDHD1,HMGA2,CAMK2A,CAMK2B,ACSBG2,CAMK2D,ELL,CAMK2G,CAPN2,PITPNM3,ADPGK,STK40,PIP5K1B,PLA2G6,BCAR3,SLA2,CAMKK1,STK24,NCK2,CARD11,BRSK1,TTBK1,PPP1R9B,ADTRP,PTPN5,PARP10,MAP4K3,SERAC1,UBASH3B,DGKZ,DGKE,DGKD,SSH2,KMO,PDXK,MADD,TNFSF11,PLPP3,CBFA2T3,RUNX3,CBL,SLC4A4,PEA15,MARCO,TNK1,CDS2,TNFRSF10A,SUCLG2,FGF18,INPP4B,IQGAP1,NRP1,HDAC3,KSR1,KAT2B,SYNJ2,CPNE3,MTMR3,MTMR2,ACTN3,BCL10,CCND2,LIMD1,KALRN,MAP3K14,MAP3K6,LDB2,SPOCD1,LATS1,CCNB2,NEURL1,CTDP1,DGKI,MYADM,CD4,DCLK1,PXYLP1,RPS6KA5,STK17B,ACVRL1,CD80,TJP2,CD86,CD33,SH3BP5,PCYT1B,PGS1,SPTLC2,GDF15,ENTPD1,BAG4,GMFG,ATP5MF,MACROH2A1,H6PD,CDC42BPB,ENTPD4,CD44,LPIN2,NUP93,CD74,CD81,HDAC4,RASSF2,ACYP2,OXSR1,MVP,NR1H4,CDC42	GO:BP	Hypomethylated_DNAm_Sites
GO:0045638	negative regulation of myeloid cell differentiation	90	28	0.005479367	0.13962855	CDK6,PIAS3,LILRB1,LILRB4,PTK2B,INHBA,INPP5D,ITPKB,LYN,MIR125B1,MEIS1,MEIS2,NFKBIA,KLF13,FBXW7,PTPN2,RARA,CCL3,SFRP1,STAT5B,TCTA,TLR4,GPR137B,C1QC,ZFP36,GPR68,H4C9,H4C13,UBASH3B,GPR55	GO:BP	Hypomethylated_DNAm_Sites
GO:0050848	regulation of calcium-mediated signaling	67	24	0.005476595	0.13962855	ADA,CDH13,NFAT5,LRRK2,CMKLR1,EFHB,RCAN1,PTK2B,FHL2,CAMTA1,LMCD1,ITPR1,TBC1D10C,MAPT,TMBIM4,PLEK,CCL3,SLC8A2,SYK,TNF,ZAP70,SLA2,ACTN3,CD4,AKAP6	GO:BP	Hypomethylated_DNAm_Sites
GO:0070234	positive regulation of T cell apoptotic process	13	6	0.005470171	0.13962855	ADAM8,CD274,IDO1,PDCD1,CCL5,WNT5A	GO:BP	Hypomethylated_DNAm_Sites
GO:1905517	macrophage migration	52	17	0.005494826	0.1398655	CMKLR1,CD200R1,CSF1R,IL34,PTK2B,MCOLN2,STAP1,CKLF,MAPK1,SLAMF8,CCL2,CCL3,CCL5,C3AR1,C5AR1,TRIM55,CD81	GO:BP	Hypomethylated_DNAm_Sites
GO:0005856	cytoskeleton	2264	533	0.005525297	0.140326468	KRTAP16-1,CEP295NL,ARPC1B,ACTR3,ACTR2,ADAM8,AKAP9,CDK6,FLOT1,CORO2B,DLC1,BAIAP2,CAP1,ATG7,ARL6IP5,TACC2,SORBS1,CDC42EP3,SPAG5,MYL12A,RGS14,IGF2BP2,KIF1C,CTSC,IQGAP2,SEPTIN9,GJB6,WASF3,MLLT11,CNTRL,TRIOBP,ADCY5,CIT,CORO1A,RASSF1,CEP250,AKAP13,IFT43,TWF2,SYNPO,IQCD,BORCS5,C10orf90,ADD3,CLNS1A,FRMD6,ACKR2,PLK3,MISP,RINL,CCSAP,IFFO2,DNAH14,PLEKHH2,SHROOM1,ADORA2A,MTPN,LRGUK,MYO3B,PARP4,DNAH2,DCDC2B,CTNNA2,CTNS,CTNNB1,THAP6,CAMSAP1,CLECL1,DGKH,DAPK1,DNAAF4,CCDC116,WBP2NL,TTLL8,PPP1R18,DIAPH1,SEPTIN1,DNAH8,DNM2,DOCK2,DPYSL2,EEF1A1,CYS1,NLRC3,ABCA2,SPAG17,SAMD14,TUBB,EPB41L1,STOM,AKT1,EYA3,FAAH,PTK2B,CABCOCO1,KIF6,FER,MAPK15,ATF5,CILK1,ZNF365,MAPRE3,SIRT2,SHANK2,EFR3B,NINL,TTC39A,LIMCH1,DAAM1,STK38L,PALLD,PDZD2,TNIK,KIF21B,FNBP1,WAPL,ERC1,ARHGAP26,KIF1B,RAP1GAP2,EPB41L3,MAST2,FCHO1,FRMD4B,FLNA,MPRIP,FLNB,FLT1,RHOBTB2,SYNE2,COBL,KAZN,CLASP1,SYNE1,OBSL1,SPECC1L,COTL1,MACF1,PIK3R5,CORO1C,NUP62,GABARAPL1,EML2,FYB1,FYN,EHBP1L1,TSGA10IP,KANK3,FRMD3,WHRN,POC1A,EEF1AKMT3,RNF19A,IFFO1,MYRIP,BOD1L1,CLIC4,AUTS2,ERC2,LSM14A,CFAP61,CCDC69,TTLL3,TRAF3IP1,SPAG8,GAS8,AK5,GFAP,STAU2,VPS41,B9D1,CYTH4,DENND2A,TUBG2,DISC1,PDLIM3,AMPH,GLG1,GLI1,GLI3,EML4,GNAI2,BLOC1S2,CCDC88B,CHAMP1,CCDC57,TTLL6,SH3PXD2B,ANK1,ANK2,ANK3,IFT81,RGCC,GRIN2B,NR3C1,FHOD1,CD274,GSN,SNX10,NME7,GYPC,PACSIN1,FSCN3,HCK,HCLS1,HK2,ANXA11,KRT73,APC,CIBAR2,DCDC1,FMN1,DYNLT4,NCKAP5,CFAP100,PADI6,CXCR2,INPP5D,JAK1,JAK3,DNAJB13,PEAK3,ERCC6L2,KIFC3,KIFC1,KRTAP12-3,KRT32,KRT85,LAD1,RHOG,LASP1,ARHGAP4,LCK,LCP1,ARHGDIB,ABLIM1,LIMK1,RHOH,MYO18A,EML6,LPP,IRAG2,LRP1,LSP1,SMAD7,MAP1B,MAP2,MAP6,MAPT,MECP2,MEFV,RAB8A,MID1,KRTAP5-11,CCDC88C,MAP1LC3C,MSN,MYO1F,MX1,MX2,MYH9,MYH10,MYLK,MYO1A,MYO1C,MYO1D,MYO1E,MYO5A,MYO5B,MYO7B,MYO9A,MYO9B,NUBP1,ATM,NEDD9,NFE2L2,NOS3,NOTCH3,NPHP1,OVGP1,PAK1,DEF6,ASAP1,VILL,KLHL5,PCNT,MYO15A,NIN,SPTBN5,BIN2,PDE4B,SNX9,ANAPC7,PDE4D,EVL,LIMA1,TPPP3,PFDN5,PKHD1,PKP1,PLEC,CLIC5,SNTG1,SNTG2,SSH1,RHOF,APBB1IP,CFAP46,HAUS6,BCAS3,WIPI1,KIF26B,RMDN3,PLEKHG6,EXD2,CARMIL1,KIF16B,PRKACA,FRMD4A,RADIL,CCDC88A,NDC1,PRKAR1A,ENAH,SEPTIN11,CDK5RAP2,PRKAR2B,PRKCB,LRIF1,AXL,PRKCE,PRKCQ,MYO5C,MAPK1,MAP2K1,MAP2K6,PARD3,PSMA1,CDC42SE1,CDC42SE2,KIF15,CASS4,RAB22A,SHROOM4,HECW2,TAOK1,MICAL3,KIF17,FNIP2,SHROOM3,CCDC146,EPB41L5,SHTN1,PTPN3,PTPN7,PTPN12,PXN,RAC2,RAD51D,RANGAP1,RARA,RB1,TLNRD1,TRPV4,BCL2L1,ACTB,AFAP1,TSKS,RNF4,RPGR,CLIP1,BFSP1,ATXN7,SCTR,PKNOX2,KIF13A,MYO1G,PARVG,NOD2,KIF9,PDLIM2,MAP1LC3B2,DNAI2,SHMT2,MICAL1,SKI,SLC2A1,SLC16A1,SLC34A1,SLC18A2,SMARCA2,GRAMD2B,SNCA,SNTA1,DST,SPTA1,SRC,STIM1,CDKL5,STX1A,SVIL,TACC1,ADAM17,TAP1,TEC,TIAM1,TJP1,TLN1,TNS1,TPM4,TRAF5,CLRN1,UTRN,VASP,VIM,WAS,WIPF1,YES1,YWHAE,RELL1,ZYX,LRP8,AHNAK,CCDC28B,CPLANE2,CCNJL,SMC6,TBL1XR1,CLIP4,IQCA1,MYH14,SHCBP1,PEAK1,NEK11,SPEF2,DENND1C,ANKRD53,CALD1,ZC3H12A,FHOD3,ARMC9,CFAP43,CSRP3,AKNA,SRCIN1,TSEN2,CAMK2B,KRTAP4-6,CAPN2,CAPZA1,DYSF,CAPZB,ARHGAP24,ODAD4,FAM110A,DNAL1,RASSF5,TLN2,FERMT3,ESPN,FRMD8,MAD1L1,PLA2G6,CTTNBP2,CASP8,CMAHP,BFSP2,SGIP1,RAB11FIP4,BRSK1,ABLIM2,SPIRE2,TUBB6,TTBK1,TRIM55,TRIM63,PPP1R9B,SORBS2,AGBL4,TNS4,KCNAB2,GAS7,KRTAP2-4,FBF1,LRRCC1,DIXDC1,CEP295,SSH2,SCIN,CCDC65,PEA15,KRT36,DNAH11,IQGAP1,HDAC3,KAT2B,SYNJ2,ACTN3,BCL10,BSN,NAV3,NAV1,FGD3,KALRN,PHLDB2,FAM110B,PSTPIP1,DPP9,LATS1,ATP6V0D1,CCNB2,CTDP1,UBXN11,NEXN,MYADM,TPGS1,LRRFIP1,RCSD1,SPECC1,BICDL1,FANK1,STK17B,HAUS8,MVB12A,ARHGAP18,KIF3B,TM9SF2,LPXN,CD86,CEP41,CDC42BPB,AKAP12,RIN1,ARHGEF10,SH3PXD2A,CEP135,TMEM63A,IFT140,RIPOR2,HDAC4,MTSS1,KLHL21,WDR1,MVP,CDC42	GO:CC	Hypomethylated_DNAm_Sites
GO:0071380	cellular response to prostaglandin E stimulus	15	9	0.005520024	0.140326468	AKT1,GNB1,GNG2,PPARG,PRKCE,PTGER2,PTGER4,SFRP1,TNFSF4	GO:BP	Hypomethylated_DNAm_Sites
GO:0031623	receptor internalization	110	38	0.005553213	0.140877872	FLOT1,RAMP2,RAMP1,CACNG2,LILRB1,LILRB4,RAB31,ANKRD13B,ADM,GSG1L,GRK2,DNM2,DRD2,EGF,FMR1,ANGPT1,GRB2,ANKRD13D,CXCR1,CXCR2,INSR,ITGB2,LRP1,ARRB2,MKLN1,MX1,MX2,NTF3,PLCG2,NECAB2,SAG,SNCA,SYK,RIN3,PICALM,MTMR2,CD9,CD81,TBC1D5	GO:BP	Hypomethylated_DNAm_Sites
GO:0010631	epithelial cell migration	356	94	0.005669596	0.143669852	CDH13,DUSP10,CCR6,CSNK2B,CTSH,GLIPR2,DAB2IP,CLEC14A,GADD45A,HBEGF,EFNB2,EGF,AKT1,ETS1,PTK2B,FAP,VASH1,SASH1,CLASP1,MACF1,CORO1C,SH3BP1,GATA3,FOXP1,GPLD1,ANGPT1,GRN,RGCC,HMGB1,HMOX1,ITGB2,KIT,ARF6,MIR150,MIR21,MIR23A,MIR27A,MCC,MECP2,MEF2C,MYH9,NF1,NFE2L2,NOS3,NOTCH1,ANGPT4,EVL,ENPP2,PDPK1,SERPINF1,PIK3CD,PIK3CG,PLCG2,RIN2,PPARD,PPARG,BCAS3,FBXW7,PRKCA,PRKCE,PKN1,MAP2K3,PRKX,LGMN,RTN4,JCAD,EPB41L5,PTPN11,PTPRG,PXN,SPARC,SRC,STAT5A,ADAM17,NR2F2,TGFB2,TGFBR1,TGFBR2,TNF,WNT5A,DOCK5,ZC3H12A,ADTRP,LGALS12,PLPP3,TNFSF12,FGF18,NRP1,SEMA5A,STARD13,ACVRL1,LPXN,HDAC9,ZEB2,IQSEC1	GO:BP	Hypomethylated_DNAm_Sites
GO:0001540	amyloid-beta binding	83	30	0.005680181	0.143777592	PFDN6,EPHA4,EPHB2,CLSTN1,GRIA4,GRIN2A,GRIN2B,APBA2,APBB1,APBB2,HSPG2,INSR,ITGB2,LDLR,LRP1,MSR1,NGFR,PFDN1,PFDN5,GSAP,SORL1,TGFB2,TLR4,C1QA,CACNA1A,LRP8,CALCR,PICALM,COL25A1,MARCO,CD74	GO:MF	Hypomethylated_DNAm_Sites
GO:0030316	osteoclast differentiation	92	30	0.005697818	0.144063418	PIAS3,LILRB1,LILRB4,CCR1,SLC9B2,CREB1,CSF1R,SBNO2,FOXP1,GNAS,SNX10,ANXA2,INPP5D,MITF,NOTCH2,IL23A,FBXW7,CCL3,SFRP1,SRC,TCTA,TLR4,GPR137B,TNF,GPR68,UBASH3B,TNFSF11,CCN4,GPR55,SH3PXD2A,CD81,RASSF2	GO:BP	Hypomethylated_DNAm_Sites
GO:0032602	chemokine production	95	26	0.005717996	0.14441278	LILRB4,CSF1R,IL17RA,MCOLN2,FOXP1,HMGB1,HMOX1,IL6,IL6R,LBP,LRP1,MBP,MEFV,TLR7,SIGIRR,NOD2,CLEC7A,SYK,ADAM17,TLR4,TNF,TNFSF4,WNT5A,HAVCR2,CD74,NR1H4	GO:BP	Hypomethylated_DNAm_Sites
GO:0098802	plasma membrane signaling receptor complex	181	57	0.005730964	0.144579486	TSPAN32,RAMP2,RAMP1,CACNG2,CHRNA1,CHRND,CNIH3,PTK2B,ITGA11,SHANK2,ABHD12,GRIA4,GRID2,GRIK4,GRIN2A,GRIN2B,IKBKB,IL2RA,IL2RB,IL6,IL6R,IL12RB1,INSR,ITGA6,ITGA2B,ITGA4,ITGA5,ITGA7,ITGA9,ITGAE,ITGAL,ITGAX,ITGB2,ITGB5,ITGB7,ITGB8,SHISA6,VWC2L,LYN,APBB1IP,B2M,PTPN6,SYK,TGFBR1,TLR1,TRAF3,TRAF5,ZAP70,CALCR,SKAP1,IL18RAP,CHRNA6,OSMR,CD247,CD4,CD6,ITGBL1,ACVRL1	GO:CC	Hypomethylated_DNAm_Sites
path:hsa04012	ErbB signaling pathway	84	30	0.047280876	0.146038072	CDKN1B,HBEGF,EGF,ERBB4,EREG,AKT1,GRB2,NRG1,JUN,SHC4,PAK1,PIK3CD,PIK3R2,SHC3,PLCG2,PRKCA,PRKCB,MAPK1,MAPK10,MAP2K1,PAK5,SRC,STAT5A,STAT5B,TGFA,CAMK2A,CAMK2B,CAMK2D,CAMK2G,NCK2,CBL	KEGG	Hypomethylated_DNAm_Sites
path:hsa05216	Thyroid cancer	37	14	0.047694365	0.146038072	CTNNB1,GADD45A,NTRK1,LEF1,POLK,PPARG,MAPK1,MAP2K1,BAK1,RET,RXRB,TCF7,TCF7L2,PAX8,TCF7L1	KEGG	Hypomethylated_DNAm_Sites
path:hsa05412	Arrhythmogenic right ventricular cardiomyopathy	77	28	0.04783276	0.146038072	CACNG2,CTNNA2,CTNNB1,ITGA11,ITGA6,ITGA2B,ITGA4,ITGA5,ITGA7,ITGA9,ITGB5,ITGB7,ITGB8,ATP2A2,LEF1,CACNA2D3,CACNG6,ACTB,RYR2,SLC8A2,TCF7,TCF7L2,CACNA1C,CACNA1D,CACNA1F,CACNB4,TCF7L1,ACTN3,CACNA2D2	KEGG	Hypomethylated_DNAm_Sites
GO:0001530	lipopolysaccharide binding	30	11	0.005823178	0.1465801	BPIFA2,LY96,HMGB1,LBP,P2RX7,PSMA1,PTAFR,BPI,TLR4,H2BC11,CD6	GO:MF	Hypomethylated_DNAm_Sites
GO:0007200	phospholipase C-activating G protein-coupled receptor signaling pathway	100	29	0.005821513	0.1465801	LPAR6,NMUR1,CMKLR1,LTB4R,DRD2,AGTR1,ESR1,LPAR3,FPR3,C5AR2,GNA11,GNB1,GPR18,GPR33,GPR35,HRH1,FFAR4,CXCR2,NPR3,OPRM1,P2RY6,P2RY11,PLCE1,ANO1,C3AR1,C5AR1,CASR,GPR65,GPR55,GNA14	GO:BP	Hypomethylated_DNAm_Sites
GO:0090218	positive regulation of lipid kinase activity	37	17	0.005832997	0.146642605	VAV3,AGAP2,CCR7,EPHA8,PTK2B,FLT1,FLT3,KIT,TNFAIP8L3,LYN,CCL19,NOD2,SRC,VAV2,DGKZ,CD81,CDC42	GO:BP	Hypomethylated_DNAm_Sites
GO:1900015	regulation of cytokine production involved in inflammatory response	68	19	0.005838578	0.146642605	LILRB4,ADCY7,PLD4,NLRC3,NLRP7,ALOX5,IL6,MIR21,MEFV,APPL2,GPSM3,NOD2,CLEC7A,CHID1,STAT3,TLR4,TNF,ZC3H12A,CD6	GO:BP	Hypomethylated_DNAm_Sites
path:hsa05032	Morphine addiction	91	32	0.048691035	0.147354449	ADCY3,ADCY5,ADCY7,ADCY9,GRK2,GABRR2,GNAI2,GNAO1,GNAS,GNB1,GNG4,GNG7,GNGT2,GRK6,KCNJ6,ARRB2,OPRM1,PDE11A,PDE1A,PDE1C,PDE2A,PDE3A,PDE4A,PDE4B,PDE4C,PDE4D,PDE7A,PDE8A,GNG2,PRKACA,PRKCA,PRKCB,CACNA1A	KEGG	Hypomethylated_DNAm_Sites
path:hsa04657	IL-17 signaling pathway	92	22	0.049892007	0.148385712	MAPK15,TAB2,IL17RA,HSP90AA1,IKBKB,IL6,CXCL10,JUN,JUND,MMP3,NFKBIA,MAPK1,MAPK4,MAPK11,MAPK10,MAPK13,CCL2,CCL7,TNF,TNFAIP3,TRAF3,TRAF5,CASP8	KEGG	Hypomethylated_DNAm_Sites
path:hsa04918	Thyroid hormone synthesis	75	24	0.049736066	0.148385712	ADCY3,ADCY5,ADCY7,ADCY9,CREB1,ATF6B,PLCB1,GNAS,GPX3,ITPR1,ITPR2,ASGR2,ATP1A4,FXYD2,PLCB2,PLCB4,PRKACA,PRKCA,PRKCB,TG,TSHR,TTF1,PAX8,CREB3L1,CREB5	KEGG	Hypomethylated_DNAm_Sites
GO:0019882	antigen processing and presentation	227	59	0.005917591	0.148462872	FGL2,RAB32,RAB35,TREX1,RAB3C,AP1S1,CCR7,CTSD,CTSE,CTSH,CYBA,CYBB,DNM2,EXT1,MARCHF8,RFTN1,CD209,HLA-B,HLA-DMB,HLA-DPA1,HLA-DPB1,HLA-DQB2,HLA-DRA,HLA-E,MR1,ICAM1,IKBKB,ITGB5,LAG3,NCF2,NCF4,RAB8B,MARCHF1,TAPBPL,LGMN,B2M,PSMA1,PSMA6,PSMA7,PSMB8,PSMB9,KIF15,WDFY4,RAB27A,CCL19,NOD2,ERAP2,SLC11A1,TAP1,TAP2,WAS,RAB7A,CAPZA1,CAPZB,CD1B,CD1C,CD1D,CD1E,KIF3B,CD74	GO:BP	Hypomethylated_DNAm_Sites
GO:0015491	cation:cation antiporter activity	26	13	0.005947312	0.149043834	SLC24A4,SLC9B2,SLC41A1,SLC9A9,SLC9C1,SLC9A4,SLC8A2,SLC9A2,SLC9A3,SLC11A1,SLC22A4,SLC9A7,SLC24A1	GO:MF	Hypomethylated_DNAm_Sites
path:hsa04916	Melanogenesis	101	32	0.051017499	0.149161333	ADCY3,ADCY5,ADCY7,ADCY9,CREB1,CTNNB1,PLCB1,GNAI2,GNAO1,GNAS,KIT,MITF,LEF1,PLCB2,PLCB4,POMC,PRKACA,PRKCA,PRKCB,MAPK1,MAP2K1,TCF7,TCF7L2,TYRP1,WNT5A,WNT7B,WNT5B,CAMK2A,CAMK2B,CAMK2D,CAMK2G,TCF7L1,CREB3L1	KEGG	Hypomethylated_DNAm_Sites
path:hsa05031	Amphetamine addiction	69	23	0.050841673	0.149161333	ADCY5,CREB1,ATF6B,GNAS,GRIA4,GRIN2A,GRIN2B,HDAC1,JUN,PPP3CA,PPP3CC,PRKACA,PRKCA,PRKCB,SLC18A2,STX1A,CACNA1C,CACNA1D,CAMK2A,CAMK2B,CAMK2D,CAMK2G,CREB3L1,CREB5	KEGG	Hypomethylated_DNAm_Sites
GO:0032872	regulation of stress-activated MAPK cascade	177	54	0.005982541	0.149761406	RASGRP1,ARL6IP5,DUSP10,CCR7,DAB2IP,SH3RF2,GADD45A,EPHB1,AKT1,MECOM,PTK2B,MTURN,ANKRD6,FOXO1,PLCB1,SASH1,PTPN22,RAPGEF1,HMGB1,SH3RF3,GDF6,MAP3K5,MID1,MAP3K10,MINK1,PRKN,TAOK3,ULK4,TNFRSF19,MAPK1,MAP2K1,TAOK1,RAP2A,CCL19,NOD2,SFRP1,CLEC7A,SLAMF1,SPI1,STK3,TGFB2,TLR4,TNF,TRAF3,TRAF5,WNT5A,WNT7B,RELL1,ZC3H12A,ITCH,TNFSF11,HDAC3,RASSF2,CDC42	GO:BP	Hypomethylated_DNAm_Sites
GO:0006911	phagocytosis, engulfment	51	21	0.006005095	0.150013166	RAB31,ANO6,RHOBTB2,SH3BP1,STAP1,XKR6,GSN,NCKAP1L,ITGB2,RHOG,RHOH,MSR1,MYH9,BIN2,PPARG,APPL2,RAC2,MARCO,ELMO1,ARHGAP25,CDC42	GO:BP	Hypomethylated_DNAm_Sites
GO:0045671	negative regulation of osteoclast differentiation	27	11	0.006006021	0.150013166	PIAS3,LILRB1,LILRB4,INPP5D,FBXW7,CCL3,SFRP1,TCTA,TLR4,GPR137B,UBASH3B,GPR55	GO:BP	Hypomethylated_DNAm_Sites
GO:0070302	regulation of stress-activated protein kinase signaling cascade	180	55	0.006012419	0.150013166	RASGRP1,ARL6IP5,DUSP10,CCR7,DAB2IP,SH3RF2,GADD45A,EPHB1,AKT1,MECOM,PTK2B,MTURN,ANKRD6,FOXO1,PLCB1,SASH1,PTPN22,RAPGEF1,HMGB1,SH3RF3,GDF6,LYN,MAP3K5,MID1,MAP3K10,MINK1,PRKN,TAOK3,ULK4,TNFRSF19,MAPK1,MAP2K1,TAOK1,RAP2A,CCL19,NOD2,SFRP1,CLEC7A,SLAMF1,SPI1,STK3,TGFB2,TLR4,TNF,TRAF3,TRAF5,WNT5A,WNT7B,RELL1,ZC3H12A,ITCH,TNFSF11,HDAC3,RASSF2,CDC42	GO:BP	Hypomethylated_DNAm_Sites
GO:0005227	calcium activated cation channel activity	25	12	0.006042286	0.150592874	CATSPER1,ANO6,CALHM1,KCNMB4,KCNMA1,KCNMB1,KCNN3,KCNN4,TRPM4,ANO1,ANO10,TMEM63C,TMEM63A	GO:MF	Hypomethylated_DNAm_Sites
GO:0023058	adaptation of signaling pathway	20	9	0.006178885	0.15382849	ADM,GRK2,DNM2,DRD2,APLNR,ARRB2,NECAB2,RS1,SAG	GO:BP	Hypomethylated_DNAm_Sites
GO:0060264	regulation of respiratory burst involved in inflammatory response	6	4	0.006244328	0.155287479	DUSP10,GRN,LBP,SLAMF8	GO:BP	Hypomethylated_DNAm_Sites
GO:0002686	negative regulation of leukocyte migration	46	16	0.006261729	0.155379844	ADA,CD200R1,AKT1,LRCH1,PLCB1,GCSAM,STAP1,C5AR2,HMOX1,SLAMF8,PTGER4,CCL2,CCL25,RIN3,ADTRP,RIPOR2	GO:BP	Hypomethylated_DNAm_Sites
GO:0050839	cell adhesion molecule binding	539	154	0.00625578	0.155379844	CDH3,ADAM8,CDH13,CDH17,PLIN3,BAIAP2,CD226,SEPTIN9,EHD1,GCN1,ADAMTS5,PTPRT,TWF2,FMNL2,JAML,COL16A1,EMB,CTNNA2,CTNNB1,CTNND1,CTNND2,MB21D2,CNTN4,DAB2IP,DMP1,EEF2,FAP,FCER2,ITGA11,EPN2,PALLD,ERC1,FLNA,MPRIP,FLNB,DOCK9,FN1,MACF1,TENM4,NPTN,SND1,SNX5,TJP3,ARHGEF16,GOLGA3,ANK3,STXBP6,ANXA2,NRG1,EHD4,HMGB1,ICAM1,ICAM2,ICAM3,GLDN,ITGA6,ITGA4,ITGA5,ITGAL,ITGAX,ITGB2,ITGB5,ITGB7,ITGB8,LAD1,LAMA3,LAMA5,LAMB1,LASP1,LCP1,BCAM,LYN,AFDN,MSN,MYH9,NOTCH3,ASAP1,SNX9,LIMA1,PKM,PKP1,PLEC,CDHR2,TENM3,PRKCA,UBFD1,ZC3HAV1,RTN4,TENM2,ESYT2,MRTFB,NLGN2,SHTN1,PTPN1,PTPN2,PTPN6,PTPN11,PTPRH,PTPRJ,PTPRO,EPS15L1,RANGAP1,S100A11,TNN,CDH23,CDH22,EPS8L2,DST,SPP1,SRC,BSG,SYK,ADAM17,CNTN2,TGFBI,TIMP2,TJP1,TLN1,TNXB,UTRN,VASP,VWF,YWHAE,AHNAK,EFHD2,CALD1,CAPZA1,PICALM,CAPZB,H3C11,TLN2,FERMT3,TBC1D10A,STK24,CASR,KIRREL3,MYPN,PPFIBP1,LGALS12,PLPP3,DCHS1,CBL,IQGAP1,CCN4,ACTN3,PHLDB2,CD1D,CCNB2,NEXN,LRRFIP1,CD9,ITGBL1,ARHGAP18,NRXN3,NRXN2,TJP2,CD47,CD81	GO:MF	Hypomethylated_DNAm_Sites
GO:0008625	extrinsic apoptotic signaling pathway via death domain receptors	84	28	0.006404615	0.158608707	RFFL,TMC8,DAB2IP,DAXX,DEDD2,FAIM2,BLOC1S2,HMOX1,ICAM1,NOS3,BCL2,BCL2L1,TMBIM1,SFRP1,STK3,STK4,TIMP3,TNF,TNFAIP3,CASP8,SCRT2,MADD,PEA15,CRADD,TNFSF10,TNFRSF10C,TNFRSF10A,CFLAR,CASP8AP2	GO:BP	Hypomethylated_DNAm_Sites
GO:0014066	regulation of phosphatidylinositol 3-kinase signaling	125	42	0.006405822	0.158608707	HCST,PIK3AP1,DAB2IP,EGF,NLRC3,EPOR,ERBB4,FLT1,FLT3,FN1,PIP5K1C,PIK3R5,FSHR,FYN,PPP1R16B,ANGPT1,HCLS1,INSR,KIT,LYN,MIR21,NTF3,NTRK1,NTRK2,OSM,SERPINE2,PIK3CD,PIK3CG,PIP4K2A,PPARD,PPP2R5C,MAPK1,PDGFC,PTPN6,CCL5,SRC,TGFB2,TNF,PRR5L,PIP5K1B,CBL,CD28	GO:BP	Hypomethylated_DNAm_Sites
GO:0032757	positive regulation of interleukin-8 production	57	17	0.006429011	0.159009472	HMGB1,IL6,LBP,TLR7,CD244,NOD2,CLEC7A,STAT3,SYK,TLR1,TLR4,TNF,WNT5A,BCL10,CD2,CD58,CD74	GO:BP	Hypomethylated_DNAm_Sites
GO:0033209	tumor necrosis factor-mediated signaling pathway	171	44	0.006440757	0.159126655	PIAS3,TNFSF13B,TNFRSF13C,RFFL,EDARADD,PTK2B,CARD8,IKBKB,TNFRSF9,LIMS1,LTB,NFKBIA,PRKN,TNFRSF19,PSMA1,PSMA6,PSMA7,PSMB8,PSMB9,PTPN2,TNFRSF17,SYK,ADAM17,TNF,TNFAIP3,TNFRSF1B,TRAF3,TRAF5,TNFSF4,TNFRSF4,LAPTM5,CASP1,CCDC3,CASP8,SPPL2A,MADD,TNFSF11,TNFRSF25,TNFSF14,TNFSF12,H2BC11,MAP3K14,TNFSF8,AIM2,BAG4,NR1H4	GO:BP	Hypomethylated_DNAm_Sites
GO:0035455	response to interferon-alpha	20	8	0.006500718	0.160433481	GATA3,LAMP3,IFIT3,IFNAR1,IFNAR2,MX2,AXL,BST2	GO:BP	Hypomethylated_DNAm_Sites
GO:0046629	gamma-delta T cell activation	19	10	0.006534578	0.161094025	LILRB1,JAML,NCKAP1L,MICB,LEF1,PTPRC,NOD2,STAT5B,SYK,TCF7	GO:BP	Hypomethylated_DNAm_Sites
GO:1903979	negative regulation of microglial cell activation	8	5	0.00654436	0.16116018	TAFA3,GRN,LDLR,PTPRC,CST7	GO:BP	Hypomethylated_DNAm_Sites
GO:0002719	negative regulation of cytokine production involved in immune response	25	10	0.006553079	0.161200067	LILRB1,LILRB4,ANGPT1,HMOX1,IFNA2,JAK3,SMAD7,BST2,TGFB2,TNF	GO:BP	Hypomethylated_DNAm_Sites
GO:0004911	interleukin-2 receptor activity	3	3	0.006603137	0.1619052	IL2RA,IL2RB,IL2RG	GO:MF	Hypomethylated_DNAm_Sites
GO:0019976	interleukin-2 binding	3	3	0.006603137	0.1619052	IL2RA,IL2RB,IL2RG	GO:MF	Hypomethylated_DNAm_Sites
GO:0070593	dendrite self-avoidance	17	10	0.006599054	0.1619052	EMB,CNTN4,EXT1,PALLD,NPTN,TNN,BSG,CNTN2,MYPN,NEXN	GO:BP	Hypomethylated_DNAm_Sites
GO:0036035	osteoclast development	16	9	0.006626511	0.16230305	LILRB1,SLC9B2,FOXP1,ANXA2,NOTCH2,FBXW7,SRC,GPR68,TNFSF11	GO:BP	Hypomethylated_DNAm_Sites
GO:0001891	phagocytic cup	27	12	0.006653596	0.162615609	RAB31,CORO1A,DNM2,PIP5K1C,SH3BP1,SNX5,LCP1,BIN2,CDC42SE2,MYO1G,TLR4,TNF,ARHGAP25	GO:CC	Hypomethylated_DNAm_Sites
GO:0042130	negative regulation of T cell proliferation	62	19	0.006652601	0.162615609	BTN2A2,LILRB1,LILRB4,CTLA4,CD274,IL2RA,IDO1,ZBTB7B,PRKAR1A,CRTAM,TWSG1,PELI1,PTPN6,VSIR,SPN,PDCD1LG2,MAD1L1,HAVCR2,CD80,CD86	GO:BP	Hypomethylated_DNAm_Sites
GO:0045954	positive regulation of natural killer cell mediated cytotoxicity	25	10	0.006700166	0.163577707	RASGRP1,CD226,SLAMF6,NCR3,HLA-E,LAG3,CRTAM,STAT5B,VAV1,IL18RAP	GO:BP	Hypomethylated_DNAm_Sites
GO:0048143	astrocyte activation	25	11	0.00673263	0.164193732	ADORA2A,GRN,IL6,LDLR,LRP1,MIR142,MAPT,C1QA,TNF,C5AR1,TTBK1	GO:BP	Hypomethylated_DNAm_Sites
GO:0043374	CD8-positive, alpha-beta T cell differentiation	14	8	0.006783501	0.165256866	LILRB4,NCKAP1L,IRF1,ZBTB7B,BCL2,RUNX1,RUNX3,TNFSF8	GO:BP	Hypomethylated_DNAm_Sites
GO:0071260	cellular response to mechanical stimulus	73	25	0.006813113	0.165800354	COL1A1,MTPN,GADD45A,ENG,AKT1,IRF1,MAG,TLR7,PDE2A,PTGER4,BAK1,PTPN11,PIEZO2,SLC2A1,TLR4,CASP1,CASP8,CRADD,TNFSF14,TNFRSF10A,BCL10,MAP3K14,RIPOR2,HDAC4,PIEZO1,CASP8AP2	GO:BP	Hypomethylated_DNAm_Sites
GO:0005154	epidermal growth factor receptor binding	33	14	0.006838523	0.166240551	TNK2,VAV3,HBEGF,EGF,ERBB4,EREG,FER,GRB2,ITGA5,RNF126,CCDC88A,TGFA,VAV2,CBL,MS4A1	GO:MF	Hypomethylated_DNAm_Sites
path:hsa04071	Sphingolipid signaling pathway	118	36	0.05814052	0.168558651	GNA13,CTSD,AKT1,FCER1A,PLCB1,FYN,SGMS1,GNA12,GNAI2,ACER2,MAP3K5,ABCC1,NOS3,PDPK1,PIK3CD,PIK3R2,PLCB2,PLCB4,PLD1,PPP2R2C,PPP2R3A,PPP2R5C,PRKCA,PRKCB,PRKCE,MAPK1,MAPK11,MAPK10,MAPK13,MAP2K1,RAC2,BCL2,TNF,NSMAF,S1PR4,SPTLC2	KEGG	Hypomethylated_DNAm_Sites
GO:0042493	response to drug	352	94	0.0069803	0.16946402	ADA,CDH3,CDK9,PEMT,VAV3,SEMA3C,ARL6IP5,SCN11A,SLC46A1,ABCC2,COL1A1,ADORA2A,CREB1,PARP4,CTNNB1,CYBB,DAB1,DNMT3A,DRD2,EEF2,ABCA2,ENG,AK4,ACSL1,PTK2B,FECH,FYN,GAD1,GATA3,GNA12,GNAO1,GNAS,GPLD1,RNF149,GRIN2A,CYP2S1,NCKAP1L,HMOX1,ICAM1,ACER2,INHBA,JUN,KCNQ1,LCK,LGALS1,LYN,MAP1B,MEF2C,ABCC1,NFATC2,NFE2L2,NPC1,NTRK1,PDE3A,PDE4A,PDE4B,PFAS,ABCB1,PMS1,PPARG,PRKAR2B,MAP2K6,B2M,SLAMF8,BAK1,WFDC1,RAP1A,RAP1B,RAP2A,BCL2,RET,S100A10,SFRP1,SLC6A4,SLC34A1,SLC19A1,SLC22A2,SOD1,SRC,ADAM17,TDO2,TGFB2,TGFBR2,TIMP2,XRCC1,XRCC5,LRP8,COL18A1,HMGA2,BCAR3,PPP1R9B,ABCC3,AIM2,RPH3AL,CD38,HDAC4	GO:BP	Hypomethylated_DNAm_Sites
GO:0045060	negative thymic T cell selection	11	7	0.006986053	0.16946402	CCR7,DOCK2,GLI3,PTPRC,ZAP70,CD28,CD74	GO:BP	Hypomethylated_DNAm_Sites
GO:0043112	receptor metabolic process	167	53	0.007004837	0.169738332	OPTN,FLOT1,RAMP2,RAMP1,CACNG2,LILRB1,LILRB4,RAB31,ARAP1,ANKRD13B,ADM,GSG1L,GRK2,DNM2,DRD2,ECE1,EGF,ABCA2,LMTK2,FMR1,ANGPT1,GRB2,ANXA2,ANKRD13D,CXCR1,CXCR2,INSR,ITGB2,LRP1,ARRB2,MKLN1,MX1,MX2,NTF3,FURIN,PLCG2,NECAB2,KIF16B,LGMN,SMURF1,PTPN1,SAG,SNCA,SORL1,SYK,LAPTM5,RIN3,PICALM,ITCH,MTMR2,CD9,MVB12A,CD81,TBC1D5	GO:BP	Hypomethylated_DNAm_Sites
