## Supplementary Table 4 for "Multi-Omic Signatures of Sarcoidosis and Progression in Bronchoalveolar Lavage Cells" (part 2 of 3)

ID	Description	N	DE	P.DE	FDR	SigGenesInSet	Collection	dataset
GO:0000904	cell morphogenesis involved in differentiation	722	216	0.007128811	0.171643318	UST,ACTR2,PLXNC1,FLOT1,ADARB1,BAIAP2,MERTK,SEMA3C,PDPN,CHL1,FRS2,TRIOBP,LZTS1,TWF2,LRRK2,COL15A1,EMB,CREB1,CSF1R,CTNNA2,CTNND2,CNTN4,DAB1,DNM2,DPYSL2,DRD2,EFNA5,EFNB1,EFNB2,EPHA4,EPHA8,EPHB1,EPHB2,EXT1,FBLN1,PHACTR1,FER,LMTK2,ZNF365,SHANK2,PALLD,TNIK,HECW1,FSTL4,SPART,FLNA,DIP2A,CYFIP1,NBEAL2,COBL,CUX2,FN1,OBSL1,MACF1,LPAR3,CORO1C,FYN,WHRN,CLIC4,AUTS2,TANC2,TIAM2,GATA3,GFRA2,NPTN,DISC1,GLI3,ANK3,GRB2,GRB10,EEF2K,APBB1,HSP90AA1,AR,ITGA4,ITGB7,DRAXIN,LAMA3,RHOG,LAMA5,LAMB1,LAMB3,ARHGAP4,LIMK1,LIMS1,RHOH,LRP1,MAG,MAP1B,MAP2,MAP6,MAPT,MEF2C,RAB8A,CCDC88C,MYH9,NCAM1,RERE,NEDD9,NFIB,NGFR,NOTCH1,NOTCH2,NOTCH3,NOTCH4,NRCAM,NTRK1,NTRK2,OTX2,MINK1,PAK1,LEF1,NIN,SPTBN5,TRPV2,EVL,PIK3CD,PKHD1,SHC3,SEMA5B,PPP3CA,CARMIL1,DOCK10,RADIL,ENAH,PRKCA,AXL,PRKCQ,MAPK1,MAP2K1,PARD3,CABP4,CASS4,RTN4,LRTM1,HECW2,PREX1,EPB41L5,SHTN1,ADGRB3,PTPN6,PTPN11,PTPRO,PTPRS,PXN,RAC2,RAP2A,RB1,LGR6,BCL2,RET,ACTB,S100A6,S100A10,S100B,TNN,PARVG,ISL2,BCL11B,RTN4R,ZSWIM4,SLIT1,SLIT3,SOD1,SPP1,SPTA1,SRC,ST14,CDKL5,BSG,CNTN2,TIAM1,TRIO,TRPC6,CLRN1,VASP,WNT5A,LRP8,SEMA3B,PEAK1,DOCK5,SPG11,PREX2,SRCIN1,MPIG6B,COL18A1,CAMK2B,USP9X,PICALM,FERMT3,ANTXR1,BRSK1,MYPN,UNC5C,NRP1,ARHGEF7,PLOD3,KALRN,UNC5A,SEMA5A,DOK2,LATS1,NEXN,BOC,MYADM,DCLK1,LGI1,RPS6KA5,NUMBL,B4GALT6,B4GALT5,NRXN3,LPXN,NTN1,RIPOR2,ARHGAP44,WDR1,CDC42	GO:BP	Hypomethylated_DNAm_Sites
GO:0001787	natural killer cell proliferation	11	6	0.007115464	0.171643318	FLT3LG,PTPN22,HLA-E,IL15,IL23A,STAT5B	GO:BP	Hypomethylated_DNAm_Sites
GO:0016301	kinase activity	720	200	0.007096256	0.171643318	TNK2,CDK6,CDK9,SPEG,TESK2,MERTK,CLP1,CIT,MAP4K1,AKAP13,ALPK2,LRRK2,AK7,PLK3,LRGUK,MYO3B,CSF1R,CSK,CSNK1E,CSNK1G2,CSNK2B,PIK3R6,GRK2,PRAG1,DGKH,DAPK1,DCK,FCSK,MLKL,ENG,EPHA4,EPHA8,EPHB1,EPHB2,AK4,ERBB4,AKT1,ERN1,PTK2B,FER,MAPK15,AAK1,LMTK2,CILK1,STK38L,MAST3,TNIK,MAST2,FLT1,FLT3,SIK3,PIP5K1C,MMD,ALK,FYN,PAN3,GAK,SGMS1,AK5,GRK6,GUCY2C,EEF2K,NME7,GUCY2D,HCK,HUNK,HK1,HK2,IGF2R,IKBKB,INSR,IRAK2,ITPK1,ITPKB,JAK1,JAK3,PEAK3,MAST4,KIT,LCK,LIMK1,LYN,MAP3K5,CIITA,MAP3K10,EIF2AK4,MUSK,MYLK,ATM,NTRK1,NTRK2,MINK1,PAK1,CRIM1,TAOK3,PDPK1,NLK,CDK14,PIK3CD,PIK3CG,PI4KB,PIP4K2A,PKM,FGFRL1,CSNK1G1,TRPM7,ULK4,FGGY,PRKACA,PRKCA,PRKCB,AXL,PRKCD,PRKCE,PRKCH,PKN1,PRKCQ,PRKG1,MAPK1,MAPK4,MAPK11,MAPK10,MAPK13,MAP2K1,MAP2K3,MAP2K6,PRKX,TEX14,CAMK1D,PAK5,CAMK1G,PTK6,ALPK3,TAOK1,RET,BCR,RPS6KA1,RPS6KA2,RPS6KA3,CCL2,CCL3,CCL5,CCL8,BLK,SGK1,SLA,NADK,SRC,STK3,STK4,CDKL5,STK10,SYK,TAF1,BUB1,TEC,TGFBR1,TGFBR2,TK1,TK2,TRIO,VRK2,YES1,ZAP70,MAPKAPK3,PEAK1,NEK11,HKDC1,CAMK2A,CAMK2B,CAMK2D,CAMK2G,ADPGK,STK40,PIP5K1B,CAMKK1,STK24,CARD11,BRSK1,TTBK1,PPP1R9B,MAP4K3,DGKZ,DGKE,DGKD,PDXK,TNK1,NRP1,KSR1,CPNE3,KALRN,MAP3K14,MAP3K6,LATS1,DGKI,DCLK1,RPS6KA5,STK17B,ACVRL1,TJP2,CDC42BPB,RASSF2,OXSR1	GO:MF	Hypomethylated_DNAm_Sites
GO:0030613	oxidoreductase activity, acting on phosphorus or arsenic in donors	3	3	0.007124536	0.171643318	GSTO2,GLRX2,GSTO1	GO:MF	Hypomethylated_DNAm_Sites
GO:0030614	oxidoreductase activity, acting on phosphorus or arsenic in donors, disulfide as acceptor	3	3	0.007124536	0.171643318	GSTO2,GLRX2,GSTO1	GO:MF	Hypomethylated_DNAm_Sites
GO:0048246	macrophage chemotaxis	37	13	0.007109333	0.171643318	CMKLR1,CSF1R,IL34,PTK2B,STAP1,CKLF,MAPK1,SLAMF8,CCL2,CCL3,CCL5,C3AR1,C5AR1	GO:BP	Hypomethylated_DNAm_Sites
GO:0046596	regulation of viral entry into host cell	41	14	0.007139329	0.171714484	TRIM10,TRIM38,GSN,IFNA2,LGALS1,LY6E,CIITA,TRIM34,TRIM21,TMPRSS2,TRIM26,TRIM8,CD4,CD74,TRIM14	GO:BP	Hypomethylated_DNAm_Sites
GO:0090132	epithelium migration	359	94	0.007148896	0.171762632	CDH13,DUSP10,CCR6,CSNK2B,CTSH,GLIPR2,DAB2IP,CLEC14A,GADD45A,HBEGF,EFNB2,EGF,AKT1,ETS1,PTK2B,FAP,VASH1,SASH1,CLASP1,MACF1,CORO1C,SH3BP1,GATA3,FOXP1,GPLD1,ANGPT1,GRN,RGCC,HMGB1,HMOX1,ITGB2,KIT,ARF6,MIR150,MIR21,MIR23A,MIR27A,MCC,MECP2,MEF2C,MYH9,NF1,NFE2L2,NOS3,NOTCH1,ANGPT4,EVL,ENPP2,PDPK1,SERPINF1,PIK3CD,PIK3CG,PLCG2,RIN2,PPARD,PPARG,BCAS3,FBXW7,PRKCA,PRKCE,PKN1,MAP2K3,PRKX,LGMN,RTN4,JCAD,EPB41L5,PTPN11,PTPRG,PXN,SPARC,SRC,STAT5A,ADAM17,NR2F2,TGFB2,TGFBR1,TGFBR2,TNF,WNT5A,DOCK5,ZC3H12A,ADTRP,LGALS12,PLPP3,TNFSF12,FGF18,NRP1,SEMA5A,STARD13,ACVRL1,LPXN,HDAC9,ZEB2,IQSEC1	GO:BP	Hypomethylated_DNAm_Sites
GO:0099515	actin filament-based transport	21	12	0.007173824	0.17217937	SYNE2,SUN2,MYO1F,MYO1A,MYO1C,MYO1D,MYO1E,MYO5A,MYO5B,MYO7B,MYO15A,MYO5C,MYO1G	GO:BP	Hypomethylated_DNAm_Sites
GO:0005262	calcium channel activity	118	42	0.007183542	0.172224108	CACNG2,CATSPER1,TMC1,SLC24A4,TRPV3,PKD1L1,TPCN2,RASA3,CALHM1,MCOLN2,GRIN2A,GRIN2B,ANXA2,ITPR1,ITPR2,TRPM1,OPRM1,TRPV2,TRPM4,TRPM7,CACNA2D3,STIM2,CACNG6,TRPV4,RYR1,RYR2,RYR3,TRPC6,TRPM2,FAM155A,CACNA1A,CACNA1C,CACNA1D,CACNA1F,CACNB4,ORAI1,CACNA1I,MCU,SLC24A1,CACNA2D2,TSPOAP1,CLCA3P	GO:MF	Hypomethylated_DNAm_Sites
GO:0032633	interleukin-4 production	33	13	0.007190859	0.172224108	NLRP3,CLECL1,GATA3,HLA-E,LEF1,SASH3,PRKCQ,RARA,SYK,TNFSF4,HAVCR2,CD28,CD86	GO:BP	Hypomethylated_DNAm_Sites
GO:0006793	phosphorus metabolic process	2972	669	0.007227102	0.172727736	ADA,SH2B3,SH2D3C,SH2D3A,PTPRU,ADAM8,RASGRP1,AKAP9,TNK2,CDK6,FLOT1,RCAN2,CDK9,CDKN1B,SPEG,CDKN2D,DLC1,ADARB1,CDS1,PEMT,TESK2,VAV3,MERTK,RGS14,CETP,FRS2,HCST,ADCY3,PNPLA6,CLP1,GCN1,LILRB4,ADCY5,CIT,PTPRT,RCAN3,NUDT3,SLC2A6,MAP4K1,AKAP13,DUSP10,TREX1,ADCY7,ACOT7,ELFN2,OSBPL8,ADCY9,CISH,ALPK2,WDFY2,IL22RA2,NIBAN1,AGAP2,CLN3,LRRK2,AK7,PLD4,CCR7,WDR81,AFMID,PLK3,IQGAP3,PPM1M,IL31RA,ADORA2A,COX10,LRGUK,GPAT4,CREB1,MYO3B,SAMD8,CSF1R,CSK,CSNK1E,CSNK1G2,TTC7B,CSNK2B,CSPG4,IL34,PIK3R6,PROM2,PPM1L,DAB2IP,SH3RF2,CNKSR3,MBOAT1,GRK2,PRAG1,PRUNE2,DAB1,DAB2,PPTC7,DGKH,DAPK1,DAXX,DCK,GADD45A,GIMAP7,IDO2,DOCK3,DRD2,RCAN1,HBEGF,DUSP2,DUSP5,APLNR,TYMP,EEF1A1,EFNA5,EGF,PLPP4,FCSK,MLKL,ACSF3,ABCA2,NUDT17,SPRED2,LIPH,ENG,EPHA4,EPHA8,EPHB1,EPHB2,AK4,ERBB4,EREG,AKT1,ERG,ERN1,ESRRB,EYA2,EYA3,FABP4,ACSL1,ACSL3,PTK2B,FBLN1,PHACTR1,FER,MAPK15,FHIT,FKBP1A,AAK1,LMTK2,CILK1,MAPRE3,SIRT2,EFR3B,LIMCH1,STK38L,MAST3,TNIK,ERC1,TAB2,MAST2,EFR3A,LPIN1,DIP2A,FLT1,FLT3,NUP210,PLCB1,CAMTA1,NUP160,SMG6,FMR1,SASH1,FN1,SIK3,PIP5K1C,MMD,PIK3R5,LPAR3,CORO1C,NUP62,PLA2G15,FKBP8,ALK,FXN,ALPL,FYN,PAN3,GAK,SGMS1,BOD1L1,SAMHD1,PPP1R16B,ABHD12,ZBTB20,TRAF3IP1,PTPN22,STAP1,AK5,PTPN18,GFRA2,GHR,NPTN,LAT,DAPP1,AMPD3,GNAI2,GPD1,GPLD1,SLCO3A1,ANGPT1,DUSP28,GRK6,GPX4,RAPGEF1,GIT1,RGCC,GRM4,GUCY2C,EEF2K,NME7,MDFIC,GUCY2D,HCK,HCLS1,NCKAP1L,HUNK,SOCS7,NRG1,EHD4,HK1,HK2,HMGB1,APC,HPX,HRH1,HSP90AA1,ICAM1,JMJD8,APOC2,IFNA2,SLC35B2,NUP43,NMNAT3,IKBKB,IL6,IL6R,IL15,IDO1,INHBA,CXCL10,INPP1,INPP4A,INPP5A,INPP5D,INSR,ITGA6,IRAK2,AR,ITGA5,ITGB2,ITPK1,ITPKB,JAK1,JAK3,PEAK3,MAST4,PNPLA7,KIT,TNFAIP8L3,PLA2G2C,GDF6,LCK,LCP2,LDLR,LEPR,LIMK1,RHOH,LIPC,LIPE,LYN,MIR125B1,MIR21,SMAD1,SMAD2,SMAD3,ARRB2,SMAD7,MAPT,MECP2,MEF2C,MAP3K5,MGAT1,CIITA,MAP3K10,CCDC88C,EIF2AK4,MUSK,MYLK,MYO1D,ACLY,NDUFB4,NDUFB5,NDUFB6,ATM,NDUFS6,NDUFV2,NEDD9,NF1,NOS3,NTF3,NTRK1,NTRK2,OGDH,OSM,P2RX7,P2RY6,MINK1,PAK1,PRKN,HDDC2,MRNIP,PLCE1,PIPOX,TLR7,PCYT1A,ZBTB7A,TAOK3,PDE1A,PLA1A,ANGPT4,PDE2A,PDE4A,PDE4B,PRKAG2,SNX9,PDE4C,PDE4D,PDE7A,PDE8A,PDE9A,IL23A,PIGT,CDK5RAP1,ENPP2,ENPP3,ATP5MC2,PDPK1,NLK,ACSL5,CAB39,CD244,ATP5MC3,PFAS,CDK14,PIK3CD,PIK3CG,PIK3R2,PI4KB,ACP2,PIP4K2A,PKM,PLA2G4A,PLA2G5,PLCB2,PLCB4,PLCG2,PLD1,PLEK,PML,CSNK1G1,ACP5,SSH1,MTMR12,PPARD,PPEF2,TRPM7,SYTL2,ELOVL2,LAX1,LPCAT2,ULK4,TESC,BANK1,GPATCH2,PPP2R2C,PPP2R3A,PTPA,PPP2R5C,PGM2,FGGY,FBXW7,PPP3CA,CPPED1,PPP3CC,ITLN1,STAP2,PRKACA,VAC14,PKIB,CCDC88A,NDC1,FAR2,PRKAR1A,PRKAR1B,PRKAR2B,PRKCA,PRKCB,CSGALNACT1,AXL,PRKCD,PRKCE,PRKCH,PKN1,PRKCQ,GPRC5C,ACSS2,MAPK1,MAPK4,NDUFA12,MAPK11,MAPK10,MAPK13,PDGFC,MAP2K1,MAP2K3,MAP2K6,PRKX,TEX14,PRLR,GPCPD1,PARD3,SLAMF8,AGPAT3,CCNL1,TWSG1,CASS4,PLAAT1,CAMK1D,PAK5,PELI2,CAMK1G,TTC7A,ARFGEF3,PTAFR,RPTOR,PTK6,ALPK3,TAOK1,FNIP2,PLEKHA4,PTPN1,SLC7A14,PTPN2,ZFYVE28,PTPN3,PTPN6,PTPN7,BAK1,PTPN11,PTPN12,PTPRC,PTPRE,PTPRG,PTPRH,PTPRJ,PTPRN2,PTPRO,PTPRS,RAC2,RALB,RAP1A,RAP2A,RARA,PLAAT4,RB1,BCL2,RET,RGS3,ACTB,TSKS,ELOVL5,BCR,RPS6KA1,RPS6KA2,RPS6KA3,BDKRB1,RRM2,SAG,CCL2,CCL3,CCL5,CCL8,CCL19,SH2D4A,BLK,SAMSN1,NOD2,SET,SFRP1,MLST8,SGK1,CLEC7A,SHMT2,SMYD3,MICAL1,ST3GAL1,ELOVL1,NADK,SLC8A2,SLC11A1,SNCA,SOD1,SORL1,BPGM,SRC,STAT3,STK3,STK4,CDKL5,STK10,STYX,SULT1C2,SYK,ADAM17,TAF1,TBX1,TAFAZZIN,BUB1,TDO2,TEC,NR2F2,TGFA,TGFB2,TGFBR1,TGFBR2,TIAM1,TK1,TK2,TLR4,TNF,TNFAIP3,TRIO,TRPC6,C5AR1,TXN,UBC,UGP2,UPP1,VAV2,VRK2,WARS1,WNT5A,XRCC5,LDLRAD4,YWHAE,ZAP70,LRP8,MAPKAPK3,DBNDD1,MAPKAP1,GDPD3,GNPTAB,CCNJL,PRKRIP1,PEAK1,NEK11,PLBD1,LPCAT1,PRR5L,CALCR,ELOVL7,CSRNP3,ZC3H12A,HKDC1,SHOC2,SRCIN1,DDHD1,HMGA2,CAMK2A,CAMK2B,ACSBG2,CAMK2D,ELL,CAMK2G,CAPN2,PITPNM3,ADPGK,STK40,PIP5K1B,PLA2G6,BCAR3,SLA2,CAMKK1,STK24,NCK2,CARD11,BRSK1,TTBK1,PPP1R9B,ADTRP,PTPN5,PARP10,MAP4K3,SERAC1,UBASH3B,DGKZ,DGKE,DGKD,SSH2,KMO,PDXK,MADD,TNFSF11,PLPP3,CBFA2T3,RUNX3,CBL,SLC4A4,PEA15,MARCO,TNK1,CDS2,TNFRSF10A,SUCLG2,FGF18,INPP4B,IQGAP1,NRP1,HDAC3,KSR1,KAT2B,SYNJ2,CPNE3,MTMR3,MTMR2,ACTN3,BCL10,CCND2,LIMD1,KALRN,MAP3K14,MAP3K6,LDB2,SPOCD1,LATS1,CCNB2,NEURL1,CTDP1,DGKI,MYADM,CD4,DCLK1,PXYLP1,RPS6KA5,STK17B,ACVRL1,CD80,TJP2,CD86,CD33,SH3BP5,PCYT1B,PGS1,SPTLC2,GDF15,ENTPD1,BAG4,GMFG,ATP5MF,MACROH2A1,H6PD,CDC42BPB,ENTPD4,CD44,LPIN2,NUP93,CD74,CD81,HDAC4,RASSF2,ACYP2,OXSR1,MVP,NR1H4,CDC42	GO:BP	Hypomethylated_DNAm_Sites
GO:0031529	ruffle organization	55	21	0.007226481	0.172727736	CCR7,CSF1R,CSPG4,CYFIP1,COBL,CORO1C,SH3BP1,STAP1,SNX10,ICAM1,ARF6,RHOG,EVL,LIMA1,PLEK,DEF8,CARMIL1,EPS8L2,EPS8L3,ARHGAP24,BAG4	GO:BP	Hypomethylated_DNAm_Sites
GO:0051928	positive regulation of calcium ion transport	116	35	0.007281067	0.173517123	KCNE3,LILRA2,CCR1,TRPV3,APLNR,LPAR3,ANK2,CXCL10,ARRB2,MYLK,P2RX7,P2RY6,TRPV2,PDPK1,PLCG2,STIM2,BAK1,BDKRB1,RYR2,CCL2,CCL3,CCL5,SNCA,STAC,STIM1,TRPC6,CACNA1D,CALCR,CAMK2A,CAPN3,CASR,CRACR2A,ORAI1,CD4,GSTO1,AKAP6	GO:BP	Hypomethylated_DNAm_Sites
GO:0071104	response to interleukin-9	9	6	0.007270133	0.173517123	IL2RG,JAK1,JAK3,STAT3,STAT5A,STAT5B	GO:BP	Hypomethylated_DNAm_Sites
GO:2000660	negative regulation of interleukin-1-mediated signaling pathway	7	4	0.007283057	0.173517123	IL1RN,IL6,MIR21,MIR27A	GO:BP	Hypomethylated_DNAm_Sites
path:hsa00512	Mucin type O-glycan biosynthesis	36	13	0.060739615	0.174626394	GALNT6,GALNT13,B3GNT6,GALNT2,GALNT18,GALNTL6,GALNT7,ST6GALNAC1,ST3GAL1,ST3GAL2,GALNT14,GALNT12,GCNT3,B4GALT5	KEGG	Hypomethylated_DNAm_Sites
GO:0097323	B cell adhesion	2	2	0.00735465	0.175039133	CLECL1,CD209	GO:BP	Hypomethylated_DNAm_Sites
GO:0006569	tryptophan catabolic process	10	5	0.007389213	0.175127441	AFMID,IDO2,IDO1,TDO2,KMO,KYAT1	GO:BP	Hypomethylated_DNAm_Sites
GO:0042436	indole-containing compound catabolic process	10	5	0.007389213	0.175127441	AFMID,IDO2,IDO1,TDO2,KMO,KYAT1	GO:BP	Hypomethylated_DNAm_Sites
GO:0046218	indolalkylamine catabolic process	10	5	0.007389213	0.175127441	AFMID,IDO2,IDO1,TDO2,KMO,KYAT1	GO:BP	Hypomethylated_DNAm_Sites
GO:0051489	regulation of filopodium assembly	45	20	0.007375718	0.175127441	ARAP1,CCR7,DOCK11,FMR1,PPP1R16B,AGRN,ARF6,PALM,BCAS3,PRKCD,TENM2,RALA,TGFBR1,TRPM2,CAPZB,NRP1,NEURL1,RIPOR2,ARHGAP44,CDC42	GO:BP	Hypomethylated_DNAm_Sites
GO:0046328	regulation of JNK cascade	126	42	0.007419273	0.175656501	RASGRP1,DUSP10,CCR7,DAB2IP,SH3RF2,GADD45A,EPHB1,AKT1,MECOM,PTK2B,MTURN,ANKRD6,PLCB1,PTPN22,RAPGEF1,HMGB1,SH3RF3,MAP3K5,MAP3K10,MINK1,PRKN,TAOK3,ULK4,TNFRSF19,TAOK1,RAP2A,CCL19,NOD2,SFRP1,SLAMF1,STK3,TLR4,TNF,TRAF3,TRAF5,WNT5A,WNT7B,ITCH,TNFSF11,HDAC3,RASSF2,CDC42	GO:BP	Hypomethylated_DNAm_Sites
path:hsa04024	cAMP signaling pathway	220	61	0.061629449	0.175720329	VAV3,ADCY3,RAPGEF4,ADCY5,ADCY7,ADCY9,ADORA2A,CREB1,DRD2,AKT1,FSHR,GLI1,GLI3,GNAI2,GNAS,GRIA4,GRIN2A,GRIN2B,HTR4,JUN,LIPE,MC2R,AFDN,NFATC1,NFKBIA,ATP1A4,FXYD2,ATP2A2,PAK1,PLCE1,PDE3A,PDE4A,PDE4B,PDE4C,PDE4D,PIK3CD,PIK3R2,PLD1,POMC,PRKACA,MAPK1,MAPK10,MAP2K1,PTGER2,RAC2,RAP1A,RAP1B,RYR2,TIAM1,TSHR,VAV1,VAV2,CACNA1C,CACNA1D,CACNA1F,CAMK2A,CAMK2B,CAMK2D,CAMK2G,ORAI1,CREB3L1,CREB5	KEGG	Hypomethylated_DNAm_Sites
GO:0050673	epithelial cell proliferation	427	106	0.007449725	0.176193746	CDH3,CDH13,CDK6,CCL26,FRS2,DUSP10,OSR2,JAML,IQGAP3,DAB2IP,AGTR1,APLNR,EGF,NLRC3,EREG,AKT1,ERN1,ESR1,FAP,VASH1,FLT1,SULF1,ALOX5,PPP1R16B,GATA3,EHF,C5AR2,GLI1,GRN,RGCC,UHRF1,HMGB1,HMOX1,IL6,AR,ITGA4,KIT,LAMB1,MIR125B1,MIR21,MIR23A,MIR27A,SMAD3,MCC,MEF2C,NF1,NFIB,NGFR,NOTCH1,NOTCH2,PDPK1,SERPINF1,PIK3CD,PKHD1,PPARD,PPARG,FBXW7,LGR4,PRKCA,MAPK1,SULF2,MAP2K1,PRKX,HTRA1,B2M,RTN4,RPTOR,WDR48,JCAD,WFDC1,OVOL2,RB1,RPS6KA1,CCL2,CCL24,NOD2,SFRP1,BCL11B,SPARC,STAT5A,ADAM17,TBX1,TCF7L2,NR2F2,TGFA,TGFB2,TGFBR1,TLR4,TNF,TNFAIP3,C5AR1,VDR,WNT5A,ZFP36,NOX5,LGR5,TNFSF11,RUNX3,TNFSF12,NRP1,CFLAR,ALDH1A2,SEMA5A,ACVRL1,CD34,MTSS1,CDC42	GO:BP	Hypomethylated_DNAm_Sites
GO:0051139	metal ion:proton antiporter activity	14	8	0.007464388	0.176356838	SLC9B2,SLC9A9,SLC9C1,SLC9A4,SLC9A2,SLC9A3,SLC11A1,SLC9A7	GO:MF	Hypomethylated_DNAm_Sites
GO:0034123	positive regulation of toll-like receptor signaling pathway	27	11	0.007503314	0.177092258	FLOT1,SLC15A4,CYBA,PTPN22,HMGB1,LBP,RTN4,PELI1,WDFY1,TLR1,TASL	GO:BP	Hypomethylated_DNAm_Sites
GO:0043901	negative regulation of multi-organism process	20	8	0.007536909	0.177700432	ADA,LILRA2,CARD8,PAEP,SIGIRR,BST2,TNFAIP3,TRIM15	GO:BP	Hypomethylated_DNAm_Sites
GO:0034112	positive regulation of homotypic cell-cell adhesion	9	6	0.007568185	0.178252747	PDPN,ANK3,JAK1,LGALS1,CCL5,TNFSF11	GO:BP	Hypomethylated_DNAm_Sites
GO:0010648	negative regulation of cell communication	1392	328	0.007602442	0.178874027	ADA,TANK,SH2B3,PTPRU,OPTN,CDKN2D,DLC1,RGS14,LILRB4,LILRA2,CIT,PTPRT,DUSP10,TREX1,NLRP3,CISH,ALPK2,RFFL,LRRK2,TNFAIP8L1,WTIP,CNR2,COL2A1,FAM3D,ADM,TRIM40,ATF6B,PRICKLE1,CSK,APCDD1,CTNND1,DAB2IP,SH3RF2,CNKSR3,GRK2,DAB1,DAB2,OTUD7A,TMPRSS6,DNM2,DRD2,RCAN1,HBEGF,DUSP2,DUSP5,APLNR,EGF,NLRC3,SPRED2,EPHB2,EREG,AKT1,ESR1,MECOM,EYA2,EYA3,PTK2B,FBLN1,FHL2,RASA3,ANKRD6,CARD8,EPN2,SHANK2,FAIM2,HECW1,FOXO1,FSTL4,SPART,SULF1,WWC1,FMR1,PRAME,LILRA4,TSPAN15,PHLDA3,SH3BP1,NUP62,LY96,SH3BP4,FXN,FYN,SAMHD1,PNKD,ZNF451,PTPN22,STAP1,GATA3,PTPN18,RGS17,FOXP1,SNX5,RBMS3,GLG1,GLI1,GLI3,GNAI2,RNF149,GPR35,GRB2,GRB10,RAPGEF1,GRID2,GRINA,HDAC1,SOCS7,HMOX1,APC,UBAC2,ICAM1,FFAR4,PALM3,IL1RN,IL6,INHBA,INPP5D,ITGA6,AR,ITPR1,TBC1D10C,DRAXIN,NRROS,SHISA6,LFNG,RHOH,VWC2L,LRP1,ARNTL,LYN,MIR125B1,MIR21,MIR27A,SMAD2,SMAD3,ARRB2,SMAD7,MAPT,MCC,MDM2,CCDC88C,ATM,NF1,NFATC1,NFE2L2,NFKBIA,NGFR,NOS3,NOTCH1,NOTCH3,OPRM1,OSM,P2RX7,CHST11,PALM,PRKN,PDE11A,CRIM1,ZBTB7A,TAOK3,PDE2A,PDE3A,PDE4B,PDE4D,CYRIB,PDPK1,NLK,WWOX,PFDN5,SERPINE2,PIK3R2,PIP4K2A,PKHD1,UBASH3A,PLEK,NECAB2,PPARG,PPEF2,LEPROT,IL17RD,LAX1,RNF125,BANK1,PPP2R5C,FBXW7,PPP3CA,LGR4,RNF126,PRKACA,PRKCB,PRKCD,ASH1L,PRKCQ,SULF2,MAP2K3,LGMN,HTRA1,PSMA1,CELF4,PSMA6,PSMA7,PSMB8,PSMB9,TWSG1,PAK5,SMURF1,NDRG2,PTK6,SORCS2,RNF213,PTPN1,PTPN2,ZFYVE28,PTPN3,PTPN6,PTPN11,PTPN12,PTPRC,PTPRE,PTPRJ,PTPRO,PTPRS,EPS15L1,RAP1A,RAP1B,RASA2,RB1,SIGIRR,BCL2,BCL2L1,RGS1,RGS3,RGS10,RGS12,RGS16,SAG,CCL5,TNN,SEC14L1,PRDM16,TMBIM1,NOD2,SFRP1,NXN,GREM2,CRTC3,RASAL3,SKI,SLAMF1,CASTOR1,SLC6A4,SLIT3,SNCA,SORL1,SRC,STK3,STK4,ADAM17,TCF7L2,TMBIM6,TGFA,TGFB2,TGFBR1,TGFBR2,TIMP2,TIMP3,TLE1,TLR4,TNF,TNFAIP3,UBC,UCP2,WNT5A,LDLRAD4,LAPTM5,RAB7A,MAPKAP1,NLRX1,PRR5L,TNIP3,WWC2,ZC3H12A,RAB11FIP1,MPIG6B,ADAMTS12,ARHGAP24,CCDC3,ITCH,KCTD10,KREMEN1,CASP8,SLA2,CARD19,NCK2,UBASH3B,DGKZ,DGKD,SCRT2,CBL,PEA15,TNFSF10,RGS9,TNFRSF10A,CFLAR,HDAC3,ARHGEF7,VNN1,MTMR2,ACTN3,H2BC11,LIMD1,KALRN,CREB3L1,NMI,LATS1,NEURL1,MYADM,SLC24A1,LPXN,NTN1,GDF15,CD38,CD44,CD47,NCOR2,RGS6,DEPDC5,CD74,RIPOR2,RASSF2,ARHGAP44,ARHGAP25,MVP,NR1H4,CDC42	GO:BP	Hypomethylated_DNAm_Sites
path:hsa05416	Viral myocarditis	56	17	0.063761556	0.180309319	FYN,HLA-B,HLA-DMB,HLA-DPA1,HLA-DPB1,HLA-DRA,HLA-E,ICAM1,ITGAL,ITGB2,PRF1,RAC2,ACTB,CASP8,CD28,CD80,CD86	KEGG	Hypomethylated_DNAm_Sites
GO:1901252	regulation of intracellular transport of viral material	3	3	0.007682259	0.180564885	FMR1,BST2,TRIM15	GO:BP	Hypomethylated_DNAm_Sites
path:hsa04720	Long-term potentiation	67	23	0.064458895	0.180568355	PLCB1,GRIN2A,GRIN2B,ITPR1,ITPR2,PLCB2,PLCB4,PPP3CA,PPP3CC,PRKACA,PRKCA,PRKCB,MAPK1,MAP2K1,RAP1A,RAP1B,RPS6KA1,RPS6KA2,RPS6KA3,CACNA1C,CAMK2A,CAMK2B,CAMK2D,CAMK2G	KEGG	Hypomethylated_DNAm_Sites
path:hsa05146	Amoebiasis	99	29	0.06489993	0.180568355	COL1A1,COL4A1,COL4A2,PLCB1,FN1,GNA11,GNAS,IL1R1,IL6,ITGB2,LAMA3,LAMA5,LAMB1,LAMB3,PIK3CD,PIK3R2,PLCB2,PLCB4,PRKACA,PRKCA,PRKCB,TGFB2,TLR4,TNF,RAB7A,CD1B,CD1C,CD1D,CD1E,GNA14	KEGG	Hypomethylated_DNAm_Sites
path:hsa04070	Phosphatidylinositol signaling system	97	31	0.065667558	0.181242459	CDS1,DGKH,PLCB1,PIP5K1C,INPP1,INPP4A,INPP5A,INPP5D,ITPK1,ITPKB,ITPR1,ITPR2,PLCE1,PIK3CD,PIK3R2,PI4KB,PIP4K2A,PLCB2,PLCB4,PLCG2,PRKCA,PRKCB,PIP5K1B,DGKZ,DGKE,DGKD,CDS2,INPP4B,SYNJ2,MTMR3,MTMR2,DGKI	KEGG	Hypomethylated_DNAm_Sites
GO:0098590	plasma membrane region	1204	313	0.007740264	0.181740109	SH2D3C,CDH13,AKAP9,CDH17,TNK2,FLOT1,MFSD10,RAMP2,CACNG2,DLC1,PEMT,PDPN,GNA13,GJB6,SLC22A7,EHD1,RAB35,PTPRT,LZTS1,CAVIN3,SLCO2B1,CHRM3,SLC46A1,CHRNA1,CHRND,CHRNG,ALPK2,AP1S1,CLN3,LRRK2,SLC51B,ABCC2,DRAM2,SLC9B2,IL31RA,SHROOM1,ADORA2A,GSG1L,CSPG4,CD300LG,SYT6,CNIH3,CTNNB1,PROM2,CTSB,CNKSR3,DAB2,TAMALIN,PKD1L1,DIAPH1,DNM2,DRD2,EEF1A1,CYS1,EFNA5,EFNB2,SLC51A,EPHA4,EPHB2,STX2,ERBB4,FAP,SPATA13,ZNRF2,AAK1,CLSTN1,RPH3A,SHANK2,FAIM2,TNIK,FNBP1,ERC1,EPB41L3,FCHO1,SYNE2,WWC1,FMR1,SYNE1,FN1,PSD3,PIP5K1C,CRB1,SLC7A8,MACF1,ARHGAP45,PSD4,CORO1C,SH3BP4,GABARAPL1,SLC41A1,CALHM1,GABRR2,WHRN,CNTNAP2,ERC2,MYOF,NPTN,C5AR2,GM2A,GNA12,GNAS,GNB1,ANK1,CRB2,ANK2,ANK3,GRIA4,GRID2,GRIK4,GRIN2A,GRIN2B,PACSIN1,FSCN3,GUCY2D,SLC40A1,ANXA2,HCK,HMOX1,APC,HPGD,ICAM2,FFAR4,OTOG,LRRTM1,IL6R,AQP2,AQP3,INSR,AQP9,ITGA5,ITGB2,ITPK1,KCNA2,KCNA3,TBC1D10C,KCNMA1,KCNQ1,ARF6,SLC16A12,SHISA6,SLC9A4,LCP1,LCP2,LCT,LDLR,LEPR,LIPE,SHC4,LRP1,ARRB2,MAPT,ABCC1,MSN,MUSK,MX1,MX2,MYH9,MYH10,MYLK,MYO1A,MYO1C,MYO1D,NOS3,NOTCH1,OPRM1,SLC22A18,PAK1,ATP6V0A4,PALM,ASAP1,PLEKHO1,MS4A4A,PDE2A,PDE4A,PDE4D,LIMA1,PDE9A,ENPP3,ABCB1,ATP6V1B2,PKHD1,PLD1,CLIC5,PLEK,TSPEAR,SNTG1,SSH1,CDHR2,TESC,ANO1,APPL2,PLEKHG6,ITLN1,PRKACA,PRKAR1A,PKN1,MAPK1,PARD3,SLC2A9,PSD,SLC4A10,TENM2,SHROOM4,LRFN2,SORCS2,NLGN2,KIF17,JCAD,SHROOM3,EPB41L5,DENND1A,KIAA1614,SLC4A5,PTPRH,PTPRJ,PTPRO,PTPRS,EPS15L1,RAB27A,RALA,TRPV4,SELPLG,CLSTN2,NOD2,EPS8L2,SLC1A2,SLC1A5,SLC2A1,SLC5A1,SLC6A4,SLC6A6,SLC8A2,SLC9A3,SLC16A1,SLC34A1,SLC19A1,SLC22A2,SLC22A4,SNTA1,DST,SRC,ST14,STIM1,CDKL5,STX1A,BSG,BST2,SVIL,ADAM17,CNTN2,TGFA,TGFBR2,TIAM1,TJP1,TLN1,TSHR,C5AR1,UPK3A,UTRN,VASP,DAGLA,CACNA1C,LRP8,LRFN4,EPS8L3,CUBN,SLC38A1,DOCK8,PICALM,ADGRV1,ANTXR1,SGIP1,RAB11FIP4,MEGF11,SPIRE2,CASR,PPP1R9B,SORBS2,ADTRP,ORAI1,SYTL1,IGSF21,DISP1,CNTNAP1,DGKD,ABCC11,PLPP3,SKAP1,CBL,SLC4A4,STX11,RGS9,LIN7A,KSR1,MTMR2,CHRNA6,UMODL1,UNC5A,PSTPIP1,SLC7A6,CD1D,SLC16A3,DGKI,OSMR,MS4A1,SLC22A6,SLC22A8,CD34,AKAP6,SLC4A8,CD38,CD44,NOS1AP,CD81,RIPOR2,TBC1D5,PIEZO1,C2CD2L,SLC12A6	GO:CC	Hypomethylated_DNAm_Sites
GO:0010706	ganglioside biosynthetic process via lactosylceramide	4	4	0.007759328	0.181811704	ST3GAL1,ST3GAL2,B4GALT6,B4GALT5	GO:BP	Hypomethylated_DNAm_Sites
GO:0071677	positive regulation of mononuclear cell migration	60	18	0.007753681	0.181811704	ADAM8,CCR1,CCR6,CCR7,ANO6,PTK2B,HMGB1,CXCL10,ITGA4,LGMN,CCL3,CCL5,CCL7,SPN,ADAM17,TNF,WNT5A,DOCK8,OXSR1	GO:BP	Hypomethylated_DNAm_Sites
GO:0140031	phosphorylation-dependent protein binding	6	5	0.00777938	0.182093635	ANK2,LYN,PLCG2,PTPN6,VAV1	GO:MF	Hypomethylated_DNAm_Sites
GO:0002064	epithelial cell development	206	64	0.007804652	0.182309282	CDK6,FRS2,TRIOBP,TMC1,COL15A1,GPAT4,DMRT1,ENG,ESR1,PALLD,FLNA,PLCB1,WHRN,CLIC4,PPP1R16B,TJP3,RAPGEF1,HNF4A,ICAM1,ZDHHC21,IKBKB,AR,SLC9A4,ARNTL,AFDN,CCDC88C,MSN,MYO1E,NOTCH1,NOTCH2,NOTCH4,NTRK1,PDE2A,PDE4D,PDPK1,PKHD1,SHROOM3,EPB41L5,SLC4A5,PTPRS,RAP1A,RAP1B,RARB,RFX3,RHEB,BFSP1,BCL11B,SOD1,SRC,ST14,TJP1,TNF,CLRN1,VIM,WNT5A,WNT7B,COL18A1,WNT5B,CCM2,BFSP2,IQGAP1,PLOD3,MYADM,TJP2,RIPOR2	GO:BP	Hypomethylated_DNAm_Sites
GO:0002534	cytokine production involved in inflammatory response	69	19	0.007798557	0.182309282	LILRB4,ADCY7,PLD4,NLRC3,NLRP7,ALOX5,IL6,MIR21,MEFV,APPL2,GPSM3,NOD2,CLEC7A,CHID1,STAT3,TLR4,TNF,ZC3H12A,CD6	GO:BP	Hypomethylated_DNAm_Sites
GO:0009968	negative regulation of signal transduction	1297	307	0.00783316	0.182787152	ADA,TANK,SH2B3,PTPRU,OPTN,CDKN2D,DLC1,RGS14,LILRB4,LILRA2,CIT,PTPRT,DUSP10,TREX1,NLRP3,CISH,ALPK2,RFFL,LRRK2,TNFAIP8L1,WTIP,COL2A1,ADM,TRIM40,ATF6B,PRICKLE1,CSK,APCDD1,CTNND1,DAB2IP,SH3RF2,CNKSR3,GRK2,DAB1,DAB2,OTUD7A,TMPRSS6,DNM2,DRD2,RCAN1,HBEGF,DUSP2,DUSP5,APLNR,EGF,NLRC3,SPRED2,EPHB2,EREG,AKT1,ESR1,MECOM,EYA2,EYA3,FBLN1,FHL2,RASA3,ANKRD6,CARD8,EPN2,SHANK2,FAIM2,HECW1,FOXO1,FSTL4,SPART,SULF1,WWC1,PRAME,LILRA4,TSPAN15,PHLDA3,SH3BP1,NUP62,LY96,SH3BP4,FXN,FYN,SAMHD1,ZNF451,PTPN22,STAP1,GATA3,PTPN18,RGS17,FOXP1,SNX5,RBMS3,GLG1,GLI1,GLI3,GNAI2,RNF149,GRB2,GRB10,RAPGEF1,GRINA,HDAC1,SOCS7,HMOX1,APC,UBAC2,ICAM1,PALM3,IL1RN,IL6,INPP5D,ITGA6,AR,ITPR1,TBC1D10C,DRAXIN,NRROS,SHISA6,LFNG,RHOH,VWC2L,LRP1,ARNTL,LYN,MIR125B1,MIR21,MIR27A,SMAD2,SMAD3,ARRB2,SMAD7,MCC,MDM2,CCDC88C,ATM,NF1,NFATC1,NFE2L2,NFKBIA,NGFR,NOS3,NOTCH1,NOTCH3,OPRM1,P2RX7,CHST11,PALM,PRKN,PDE11A,CRIM1,ZBTB7A,TAOK3,PDE2A,PDE3A,PDE4B,PDE4D,CYRIB,PDPK1,NLK,WWOX,PFDN5,SERPINE2,PIK3R2,PIP4K2A,PKHD1,UBASH3A,PLEK,NECAB2,PPARG,PPEF2,LEPROT,IL17RD,LAX1,RNF125,BANK1,PPP2R5C,FBXW7,LGR4,RNF126,PRKACA,PRKCB,PRKCD,ASH1L,PRKCQ,SULF2,MAP2K3,LGMN,HTRA1,PSMA1,CELF4,PSMA6,PSMA7,PSMB8,PSMB9,TWSG1,PAK5,SMURF1,NDRG2,PTK6,RNF213,PTPN1,PTPN2,ZFYVE28,PTPN3,PTPN6,PTPN12,PTPRC,PTPRE,PTPRJ,PTPRO,PTPRS,EPS15L1,RASA2,RB1,SIGIRR,BCL2,BCL2L1,RGS1,RGS3,RGS10,RGS12,RGS16,SAG,CCL5,TNN,SEC14L1,PRDM16,TMBIM1,NOD2,SFRP1,NXN,GREM2,CRTC3,RASAL3,SKI,SLAMF1,CASTOR1,SLIT3,SNCA,SORL1,SRC,STK3,STK4,ADAM17,TCF7L2,TMBIM6,TGFA,TGFB2,TGFBR1,TGFBR2,TIMP2,TIMP3,TLE1,TLR4,TNF,TNFAIP3,UBC,WNT5A,LDLRAD4,LAPTM5,RAB7A,MAPKAP1,NLRX1,PRR5L,TNIP3,WWC2,ZC3H12A,MPIG6B,ADAMTS12,ARHGAP24,CCDC3,ITCH,KCTD10,KREMEN1,CASP8,SLA2,CARD19,NCK2,UBASH3B,DGKZ,DGKD,SCRT2,CBL,PEA15,TNFSF10,RGS9,TNFRSF10A,CFLAR,HDAC3,ARHGEF7,VNN1,MTMR2,ACTN3,H2BC11,LIMD1,CREB3L1,NMI,LATS1,NEURL1,MYADM,LPXN,NTN1,GDF15,CD44,CD47,NCOR2,RGS6,DEPDC5,CD74,RIPOR2,RASSF2,ARHGAP44,ARHGAP25,MVP,NR1H4,CDC42	GO:BP	Hypomethylated_DNAm_Sites
GO:0046851	negative regulation of bone remodeling	18	9	0.007851716	0.183032051	CSK,IL6,INPP5D,P2RX7,SFRP1,GPR137B,TNFAIP3,UBASH3B,CD38	GO:BP	Hypomethylated_DNAm_Sites
GO:0001604	urotensin II receptor activity	2	2	0.007884843	0.183548641	UTS2R,GPR84	GO:MF	Hypomethylated_DNAm_Sites
GO:0042092	type 2 immune response	35	13	0.007890045	0.183548641	BATF,NLRP3,GATA3,HLX,IFNA2,IL6,IDO1,RARA,NOD2,TNFSF4,CD86,CD74,CD81	GO:BP	Hypomethylated_DNAm_Sites
GO:0003159	morphogenesis of an endothelium	19	10	0.008001767	0.185387885	CSNK2B,CTNNB1,FOXP1,RBPJ,CXCL10,ITGAX,MIR21,ADAMTS12,CCM2,STARD13,ACVRL1	GO:BP	Hypomethylated_DNAm_Sites
GO:0043303	mast cell degranulation	45	16	0.007997662	0.185387885	CLNK,MRGPRX2,FER,LAT,HMOX1,KIT,LYN,PDPK1,PIK3CD,PIK3CG,RAC2,S100A13,BLK,SYK,LAT2,CBL,CD84	GO:BP	Hypomethylated_DNAm_Sites
GO:0045807	positive regulation of endocytosis	97	34	0.007989178	0.185387885	FLOT1,RAB31,CLN3,LRRK2,DAB2,DNM2,DRD2,EGF,ANO6,FMR1,STAP1,ANGPT1,EEF2K,ANXA2,NCKAP1L,INSR,LRP1,ARRB2,NTF3,PLCG2,PPARG,APPL2,PPP3CA,PPP3CC,AXL,B2M,CCL19,SNCA,SYK,WNT5A,SGIP1,DGKD,CBL,TBC1D5,CDC42	GO:BP	Hypomethylated_DNAm_Sites
GO:0061154	endothelial tube morphogenesis	19	10	0.008001767	0.185387885	CSNK2B,CTNNB1,FOXP1,RBPJ,CXCL10,ITGAX,MIR21,ADAMTS12,CCM2,STARD13,ACVRL1	GO:BP	Hypomethylated_DNAm_Sites
GO:0002579	positive regulation of antigen processing and presentation	9	5	0.008038529	0.186049743	CCR7,CCL19,NOD2,SLC11A1,CD74	GO:BP	Hypomethylated_DNAm_Sites
GO:0030050	vesicle transport along actin filament	19	11	0.008056187	0.186268567	MYO1F,MYO1A,MYO1C,MYO1D,MYO1E,MYO5A,MYO5B,MYO7B,MYO15A,MYO5C,MYO1G	GO:BP	Hypomethylated_DNAm_Sites
GO:0016046	detection of fungus	2	2	0.008092516	0.18677185	CLEC7A,TLR4	GO:BP	Hypomethylated_DNAm_Sites
GO:0097264	self proteolysis	8	6	0.008094407	0.18677185	TMPRSS6,NLRP1,LGMN,CAPN3,ADGRV1,CASP8	GO:BP	Hypomethylated_DNAm_Sites
GO:0071375	cellular response to peptide hormone stimulus	321	89	0.008197857	0.188966845	BAIAP2,SORBS1,SH2B2,ADCY3,RAB31,ADCY5,ADCY7,OSBPL8,ADCY9,AP3S1,CREB1,SOGA1,CSK,CYP11B1,AGTR1,AKT1,FER,FOXO1,LPIN1,CYFIP1,FYN,GHR,GHRHR,GJB2,SNX5,GNAI2,GPLD1,TRARG1,GRB2,GRB10,EEF2K,APC,INSR,JAK3,LYN,MAP1B,MAX,RAB8A,FOXO4,MYO1C,MYO5A,NFE2L2,PAK1,ATP6V0A4,ZBTB7B,PCK2,ATP6V1H,PDPK1,RAB8B,ATP6V1B2,PIK3R2,PIP4K2A,PKM,ATP6V0A1,PPARG,LEPROT,APPL2,PRKACA,PRKAR1A,PRKAR1B,PRKAR2B,PRKCB,PRKCD,PRKCQ,PRLR,ARID1B,PTPN1,PTPN2,PTPN11,PTPRE,PXN,RANGAP1,RAP1B,SMARCC1,SORL1,SRC,STAT3,STAT5A,STAT5B,TSHR,UCP2,CSRP3,CAMK2A,BCAR3,CFLAR,KAT2B,ATP6V0D1,GDF15,LPIN2,HDAC9,TBC1D4,NR1H4	GO:BP	Hypomethylated_DNAm_Sites
GO:0043900	regulation of multi-organism process	50	16	0.008230755	0.189341674	ADA,LHFPL2,LILRA2,CARD8,PLCB1,FMR1,SASH1,LY96,CD180,PAEP,PRKCA,SIGIRR,BST2,TNFAIP3,TRIM15,LY86	GO:BP	Hypomethylated_DNAm_Sites
GO:0097305	response to alcohol	231	62	0.008230796	0.189341674	ACTR2,KLF2,PEMT,ADCY3,ADCY5,MAP4K1,ADCY7,NLRP3,CCR5,CCR7,CTNNB1,CYBB,DNMT3A,DRD2,EEF2,ABCA2,AKT1,PTK2B,FECH,SPIDR,FYN,GATA3,GLB1,GNB1,GPLD1,GRIN2A,GRIN2B,GSN,HPGD,TNC,ICAM1,INHBA,ITPR2,KCNMB1,MIR182,SMAD2,OPRM1,GNG2,XRN1,PPARG,PRKCE,PTGER2,PTGER4,BAK1,CCL3,CCL7,CCL19,GOLPH3,SFRP1,SGK1,SLIT3,SOD1,SPARC,SPI1,TGFBR1,TGFBR2,TNFSF4,LRP8,SETD7,CASP8,PPP1R9B,CBL,H6PD	GO:BP	Hypomethylated_DNAm_Sites
GO:0004115	3',5'-cyclic-AMP phosphodiesterase activity	13	9	0.008250702	0.189607475	PDE11A,PDE2A,PDE3A,PDE4A,PDE4B,PDE4C,PDE4D,PDE7A,PDE8A	GO:MF	Hypomethylated_DNAm_Sites
GO:0032743	positive regulation of interleukin-2 production	30	13	0.008260518	0.189641118	PDE4B,PDE4D,SASH3,PRKCQ,PTPRC,CLEC7A,STAT5B,CARD11,RUNX1,CD4,CD28,CD80,CD86	GO:BP	Hypomethylated_DNAm_Sites
GO:0002369	T cell cytokine production	35	13	0.008281495	0.18993065	LILRB4,NLRP3,GATA3,IFNA2,IL1R1,IL6,SMAD7,SASH3,TRPM4,B2M,TNFRSF1B,TNFSF4,CD81	GO:BP	Hypomethylated_DNAm_Sites
GO:0048513	animal organ development	3453	773	0.008295392	0.190057387	ADA,CDH3,BCL2L11,SH2B3,KRTAP16-1,PTPRU,GPC6,ADAM8,TSPAN2,TRIM10,CDH17,CDK6,FLOT1,RAMP2,CDKN1B,SPEG,IKZF1,KLF2,DLC1,ADARB1,PIAS3,MERTK,SEMA3C,CEBPE,BATF,CEBPG,ANP32B,TACC2,PDPN,SIX2,PLAC1,GJB6,FRS2,LILRB1,FGL2,CLP1,LILRB4,CNTRL,TRIOBP,ADAMTS5,FOXN3,ADAMTS6,AKAP13,DUSP10,CMTM7,TREX1,CHRNA1,CHRND,NLRP3,PGLYRP3,SLC25A25,SLAMF6,ALPK2,OSR2,TMC1,LRRK2,PLD4,CCR1,SLC24A4,CCR6,CCR7,SLC38A10,TMEM132E,SEZ6,SPNS2,TTC39C,COL1A1,COL2A1,COL4A1,IQGAP3,COL11A2,KLF6,OCIAD2,ADM,SLC9B2,IL31RA,MTPN,GPAT4,CREB1,CRIP1,GAB3,DOCK11,MYO3B,CRYBB1,CSF1R,PRICKLE1,E2F7,CSK,CSNK1E,IL34,PIK3R6,APCDD1,C1orf127,CTLA4,CTNNA2,CTNS,CTNNB1,CTNND1,CTSH,GLIPR2,CNTN4,DAB2IP,GRK2,CYP19A1,DAB1,DAB2,MDGA2,DNAAF4,DMP1,DMRT1,DOCK2,DPYSL2,DRD2,HBEGF,AGTR1,APLNR,ECE1,AGO3,EEF2,EFNB1,EFNB2,EGF,ANO6,EIF4E,ELN,SPRED2,ENG,EPHA4,EPHB1,EPHB2,AK4,STX2,EPOR,ERBB4,EREG,AKT1,ESR1,ESRRB,ALAS1,ETS1,ETV4,ETV6,MECOM,EVI2B,EXT1,FANCA,ACSL3,PTK2B,TBC1D32,PHACTR1,SDK1,MTURN,FHL2,FKBP1A,ITGA11,IKZF3,MRAS,ATF5,VASH1,CHSY1,ANKRD6,ZHX2,ZNF365,SBNO2,SIRT2,SHANK2,FOXI1,DAAM1,FAIM2,PALLD,FOXO1,ZNF423,SPART,TNRC6B,TAB2,FLI1,FLNA,FLNB,LPIN1,PHLDB1,FLT1,SULF1,NBEAL2,FLT3,SYNE2,FLT3LG,PLCB1,COBL,KAZN,NUP160,CLASP1,AFF2,FN1,OBSL1,ZFPM2,CRB1,DAAM2,OPN3,CORO1C,MAFF,FKBP8,BRD1,ALK,ALOX5,ALPL,FSHR,FYN,SUN2,WHRN,CHRDL2,MTHFD1L,CLIC4,TIPARP,TENM4,CNTNAP2,TRAF3IP1,PTPN22,GATA3,DAZAP1,GFI1,GHRHR,GJB2,FOXP1,HSPB7,CPAMD8,DISC1,PDLIM3,GLG1,GLI1,GLI3,GNA11,GNAO1,GNAS,GNB1,GPLD1,ANGPT1,SH3PXD2B,CRB2,ANK2,GRB2,GRID2,GIT1,RGCC,GRIN2A,GRIN2B,ANKRD11,SNX10,ERO1A,ANXA2,HCLS1,HDAC1,NCKAP1L,NRG1,HK2,HLA-B,MNX1,HLA-DRA,MR1,HLX,HMGB1,HMOX1,HNF4A,KRT73,HOXD3,HPGD,HSD11B1,HSD17B3,HSF4,HSPG2,FOXN2,TNC,ICAM1,IRF8,RSPO2,ZDHHC21,FMN1,IFI16,IFNA2,IGF2R,RBPJ,IL2RA,IL6,IL6R,IL7R,AQP2,IL12RB1,AQP3,IL15,INHBA,CXCL10,INPP5D,INSR,ITGA6,IRF1,AR,ITGA2B,ITGA4,ITGA7,ITGAX,ITGB8,ITPKB,JAK3,JARID2,JUN,DRAXIN,NRROS,AGRN,KCNQ1,KIT,ARF6,KRTAP12-3,KRT32,SLC6A17,KRT85,LAG3,LAMA3,LAMA5,LAMB1,LAMB3,GDF6,LCK,LCP1,LEPR,LFNG,LGALS1,ABLIM1,RHOH,LMO2,LRP1,LTB,ARNTL,LYL1,LYN,MIR125B1,MIR21,MIR23A,MAB21L1,SMAD1,SMAD2,SMAD3,ARRB2,SMAD7,MATN3,MAX,MBP,MC2R,MECP2,MEF2C,MEIS1,MEIS2,MEOX1,MFNG,MITF,FOXO4,ASGR2,KRTAP5-11,MSN,MYBPC3,MYF5,SERPINC1,MYH9,ZFHX3,MYLK,MYO1D,MYO1E,MYO7B,NAB1,ATM,NDUFV2,RERE,NF1,NFATC1,NFATC2,NFIA,NFE2L2,NFIB,NFKBIA,NGFR,NID1,NOS3,NOTCH1,NOTCH2,NOTCH4,NPHP1,NTRK1,NTRK2,OAS2,OSM,OTX2,P2RX7,FURIN,PCSK6,CHST11,PAK1,PAX3,PAX7,PBX1,PBX2,PBX3,ZBTB7B,PCK2,LEF1,PLCE1,NIN,ZNF219,PCDH12,ZBTB7A,PDE2A,SFMBT1,EVL,PPHLN1,IL23A,KLF13,CDK5RAP1,ASB1,TPPP3,ASB2,HECA,PDPK1,WWOX,SERPINF1,SERPINE2,PIK3CD,PIP4K2A,PKHD1,PKM,PKP1,PLCG2,PLEK,PML,TSPEAR,SEMA5B,SASH3,RBM47,PPARD,PPARG,IL17RD,TRPM4,BCOR,TESC,KIF26B,SOBP,FBXW7,PPP3CA,PPP3CC,LGR4,TNFRSF19,DOCK10,RADIL,TENM3,PRKAR1A,CDK5RAP2,PRKCA,PRKCB,CSGALNACT1,PCID2,AXL,ADAP2,PRKCH,PKN1,ASH1L,PRKCQ,PRKG1,MAPK1,SULF2,MAPK11,SMG9,PDGFC,MAP2K1,PRKX,ANKH,PRLR,CRTAM,GPCPD1,LRRC8A,HTRA1,PSAP,B2M,PSMA1,SLAMF8,CELF4,PSMA6,PSMA7,PSMB8,PSMB9,BBX,CABP4,TWSG1,CD248,RTN4,SMURF1,ZMIZ1,TTC7A,SLC4A10,PTGER4,AICDA,NDRG2,SHROOM4,MRTFB,ALPK3,PREX1,WDR48,ZFAT,PLEKHA4,EPB41L5,PTPN2,PTPN3,PTPN6,BAK1,PTPN11,GRHL3,SLC4A5,PTPRC,PTPRG,PTPRJ,PTPRO,PTPRS,OVOL2,KMT2C,RAP1A,RARA,RARB,PLAAT4,RB1,HIVEP3,TRPV4,ALOXE3,BCL2,BCL2A1,RET,RFNG,RFX3,ACTB,RHEB,BCL9,RORC,BCR,RPS6KA1,RS1,RYR1,RYR2,S100A1,S100A4,BFSP1,ATXN1,SCTR,CCL2,CCL3,CCL19,PRDM1,DMRTA2,BLK,SELPLG,CDH23,POPDC2,SMOC1,VSIR,XYLT1,SFRP1,PDLIM2,NFKBIZ,GREM2,CDH22,NOM1,ST3GAL1,ELOVL1,ISL2,BCL11B,SKI,RTN4R,SLC2A1,SLC6A4,SLC34A1,SLIT1,SLIT3,SMARCC1,TMEM108,SMARCD3,SOD1,SORL1,SOX5,SPARC,SPI1,BPGM,SPN,SPP1,SPTA1,SRC,ST14,STAT3,STAT5A,STAT5B,STIM1,STK3,STK4,BSG,SVIL,SYK,TACC1,ADAM17,TAF1,TAF10,TBX1,TAFAZZIN,TBX2,TBX6,TCF7,TCF7L2,TCOF1,TCTA,NR2F2,TG,TGFB2,TGFBI,TGFBR1,TGFBR2,TIAM1,TLE1,TLR4,GPR137B,CLEC3B,TNF,TNFAIP3,TNFRSF1B,C1QC,TRPM2,TRPS1,TUB,C5AR1,TNFSF4,UCP2,UGP2,UPK3A,CLRN1,UTRN,VAV1,VDR,VIM,WNT5A,WNT7B,WT1,XRCC1,XRCC5,LDLRAD4,YWHAE,ZAP70,ZFP36,ZNF148,CACNA1C,LRP8,CSDE1,PAX8,SEMA3B,KCNAB1,SECISBP2,MAPKAP1,FA2H,TFEB,MYH14,LPCAT1,SPEF2,FRAS1,ZC3H12A,CTC1,FHOD3,CFAP43,SCUBE1,SP6,CSRP3,AKNA,MPIG6B,COL18A1,HMGA2,WNT5B,GPR68,ADAMTS12,KRTAP4-6,CAPN3,H4C9,PICALM,ODAD4,H3C11,CCM2,H4C13,TRAPPC9,CRISPLD2,ITCH,MAD1L1,STK40,IMMP2L,FAM172A,CTTNBP2,ADGRV1,CASP8,BCAR3,ARID5B,BFSP2,CARD11,RAB11FIP4,MEGF11,CASR,KIRREL3,TTBK1,KDM2B,PPP1R9B,SORBS2,ORAI1,UBASH3B,DISP1,KRTAP2-4,DIXDC1,SCIN,LGR5,ACTL6A,RUNX2,TNFSF11,RUNX1,CBFA2T3,UNC5C,RUNX3,DCHS1,CBL,KRT36,TNFSF10,CD164,SCEL,FGF18,LIN7A,IQGAP1,NRP1,CFLAR,CCN4,KAT2B,ALDH1A2,SYNJ2,VNN1,ACTN3,HERC1,PLOD3,KALRN,PHLDB2,SEMA5A,LDB2,LATS1,CD1D,CCNB2,CD2,NEURL1,CTDP1,MYOM2,CD4,DCLK1,LARGE1,MSC,GCNT3,NUMBL,DNER,GPR55,MS4A1,MMP20,CD101,ACVRL1,CD28,CD80,CD86,NTN1,TNFSF8,PCYT1B,CD34,AKAP6,ADAMTS2,SPTLC2,MACROH2A1,CD44,NCOR2,CELSR1,SH3PXD2A,CD74,HDAC9,IFT140,CD81,RIPOR2,HDAC4,RASSF2,MTSS1,TESPA1,ARNT2,WDR1,NR1H4,CDC42,SCO2	GO:BP	Hypomethylated_DNAm_Sites
GO:0002270	plasmacytoid dendritic cell activation	3	3	0.008308705	0.190170521	HMGB1,IRF8,LAG3	GO:BP	Hypomethylated_DNAm_Sites
GO:0043903	regulation of biological process involved in symbiotic interaction	197	49	0.00833923	0.190485117	TRIM10,CDK9,ADARB1,TRIM38,APOBEC3D,APOBEC3H,FMR1,LAMP3,GSN,MDFIC,CD209,IFI16,IFNA2,ISG20,LGALS1,LY6E,CIITA,MX1,NOTCH1,OAS2,PC,NELFCD,PML,TRIM34,POLR2E,AXL,ZC3HAV1,AICDA,BCL2,CCL5,FAM111A,TRIM21,SUPT4H1,BST2,TMPRSS2,TNF,ZFP36,TRIM26,RAB7A,VPS37B,HMGA2,TRIM8,PARP10,OASL,TRIM15,CTDP1,CD4,CD28,CD74,TRIM14	GO:BP	Hypomethylated_DNAm_Sites
GO:0045454	cell redox homeostasis	42	14	0.008332512	0.190485117	EGLN2,TXNRD3,CYBA,CYBB,GIT1,ERO1A,NCF2,NCF4,NFE2L2,NOS3,GLRX2,RAC2,SLC11A1,TXN	GO:BP	Hypomethylated_DNAm_Sites
GO:0045765	regulation of angiogenesis	335	81	0.008355965	0.190675557	RAMP2,KLF2,COL4A2,ADM,ISM1,PIK3R6,CTNNB1,CTSH,DAB2IP,CYBB,GADD45A,APLNR,ENG,ETS1,PTK2B,VASH1,EPN2,STAB1,FLT1,SULF1,SASH1,ALOX5,PPP1R16B,AGO2,GRN,RGCC,GTF2I,HK2,HMGB1,HMOX1,HSPG2,JMJD8,IL6,CXCL10,ITGA5,ITGAX,ITGB2,ITGB8,JAK1,MIR125B1,MIR21,SMAD1,MECP2,FOXO4,NF1,NFE2L2,NOS3,ANGPT4,ENPP2,PDPK1,SERPINF1,PIK3CD,PKM,PML,PPARG,PRKCA,PRKCB,JCAD,ADGRB3,S100A1,CCL24,SFRP1,SPARC,STIM1,TGFB2,TGFBR2,TJP1,TNF,TNFAIP3,C3AR1,C5AR1,WARS1,WNT5A,ZC3H12A,ADAM12,HMGA2,RECK,RUNX1,TNFSF12,FGF18,SEMA5A,CREB3L1,CD34	GO:BP	Hypomethylated_DNAm_Sites
path:hsa01523	Antifolate resistance	31	10	0.070773345	0.191137111	SLC46A1,ABCC2,FOLR3,IKBKB,IL6,ABCC1,SHMT2,SLC19A1,TNF,ABCC3	KEGG	Hypomethylated_DNAm_Sites
path:hsa04623	Cytosolic DNA-sensing pathway	57	12	0.070894207	0.191137111	TREX1,CGAS,IFNA2,IKBKB,IL6,CXCL10,NFKBIA,POLR3K,POLR2E,CCL5,ZBP1,CASP1,AIM2	KEGG	Hypomethylated_DNAm_Sites
path:hsa05415	Diabetic cardiomyopathy	188	44	0.070914638	0.191137111	COL1A1,CTSD,CYBA,CYBB,AGTR1,AKT1,PLCB1,INSR,SMAD2,SMAD3,NCF2,NCF4,NDUFB4,NDUFB5,NDUFB6,NDUFS6,NDUFV2,NOS3,ATP2A2,ATP5MC2,ATP5MC3,PIK3CD,PIK3R2,PLCB2,PLCB4,PTPA,PRKCA,PRKCB,PRKCD,NDUFA12,MAPK11,MAPK10,MAPK13,RAC2,RYR2,SLC2A1,TGFB2,TGFBR1,TGFBR2,CAMK2A,CAMK2B,CAMK2D,CAMK2G,TBC1D4	KEGG	Hypomethylated_DNAm_Sites
GO:0023057	negative regulation of signaling	1395	328	0.008408054	0.191525723	ADA,TANK,SH2B3,PTPRU,OPTN,CDKN2D,DLC1,RGS14,LILRB4,LILRA2,CIT,PTPRT,DUSP10,TREX1,NLRP3,CISH,ALPK2,RFFL,LRRK2,TNFAIP8L1,WTIP,CNR2,COL2A1,FAM3D,ADM,TRIM40,ATF6B,PRICKLE1,CSK,APCDD1,CTNND1,DAB2IP,SH3RF2,CNKSR3,GRK2,DAB1,DAB2,OTUD7A,TMPRSS6,DNM2,DRD2,RCAN1,HBEGF,DUSP2,DUSP5,APLNR,EGF,NLRC3,SPRED2,EPHB2,EREG,AKT1,ESR1,MECOM,EYA2,EYA3,PTK2B,FBLN1,FHL2,RASA3,ANKRD6,CARD8,EPN2,SHANK2,FAIM2,HECW1,FOXO1,FSTL4,SPART,SULF1,WWC1,FMR1,PRAME,LILRA4,TSPAN15,PHLDA3,SH3BP1,NUP62,LY96,SH3BP4,FXN,FYN,SAMHD1,PNKD,ZNF451,PTPN22,STAP1,GATA3,PTPN18,RGS17,FOXP1,SNX5,RBMS3,GLG1,GLI1,GLI3,GNAI2,RNF149,GPR35,GRB2,GRB10,RAPGEF1,GRID2,GRINA,HDAC1,SOCS7,HMOX1,APC,UBAC2,ICAM1,FFAR4,PALM3,IL1RN,IL6,INHBA,INPP5D,ITGA6,AR,ITPR1,TBC1D10C,DRAXIN,NRROS,SHISA6,LFNG,RHOH,VWC2L,LRP1,ARNTL,LYN,MIR125B1,MIR21,MIR27A,SMAD2,SMAD3,ARRB2,SMAD7,MAPT,MCC,MDM2,CCDC88C,ATM,NF1,NFATC1,NFE2L2,NFKBIA,NGFR,NOS3,NOTCH1,NOTCH3,OPRM1,OSM,P2RX7,CHST11,PALM,PRKN,PDE11A,CRIM1,ZBTB7A,TAOK3,PDE2A,PDE3A,PDE4B,PDE4D,CYRIB,PDPK1,NLK,WWOX,PFDN5,SERPINE2,PIK3R2,PIP4K2A,PKHD1,UBASH3A,PLEK,NECAB2,PPARG,PPEF2,LEPROT,IL17RD,LAX1,RNF125,BANK1,PPP2R5C,FBXW7,PPP3CA,LGR4,RNF126,PRKACA,PRKCB,PRKCD,ASH1L,PRKCQ,SULF2,MAP2K3,LGMN,HTRA1,PSMA1,CELF4,PSMA6,PSMA7,PSMB8,PSMB9,TWSG1,PAK5,SMURF1,NDRG2,PTK6,SORCS2,RNF213,PTPN1,PTPN2,ZFYVE28,PTPN3,PTPN6,PTPN11,PTPN12,PTPRC,PTPRE,PTPRJ,PTPRO,PTPRS,EPS15L1,RAP1A,RAP1B,RASA2,RB1,SIGIRR,BCL2,BCL2L1,RGS1,RGS3,RGS10,RGS12,RGS16,SAG,CCL5,TNN,SEC14L1,PRDM16,TMBIM1,NOD2,SFRP1,NXN,GREM2,CRTC3,RASAL3,SKI,SLAMF1,CASTOR1,SLC6A4,SLIT3,SNCA,SORL1,SRC,STK3,STK4,ADAM17,TCF7L2,TMBIM6,TGFA,TGFB2,TGFBR1,TGFBR2,TIMP2,TIMP3,TLE1,TLR4,TNF,TNFAIP3,UBC,UCP2,WNT5A,LDLRAD4,LAPTM5,RAB7A,MAPKAP1,NLRX1,PRR5L,TNIP3,WWC2,ZC3H12A,RAB11FIP1,MPIG6B,ADAMTS12,ARHGAP24,CCDC3,ITCH,KCTD10,KREMEN1,CASP8,SLA2,CARD19,NCK2,UBASH3B,DGKZ,DGKD,SCRT2,CBL,PEA15,TNFSF10,RGS9,TNFRSF10A,CFLAR,HDAC3,ARHGEF7,VNN1,MTMR2,ACTN3,H2BC11,LIMD1,KALRN,CREB3L1,NMI,LATS1,NEURL1,MYADM,SLC24A1,LPXN,NTN1,GDF15,CD38,CD44,CD47,NCOR2,RGS6,DEPDC5,CD74,RIPOR2,RASSF2,ARHGAP44,ARHGAP25,MVP,NR1H4,CDC42	GO:BP	Hypomethylated_DNAm_Sites
GO:0150102	negative regulation of monocyte activation	2	2	0.008418528	0.191525723	LILRB4,CD33	GO:BP	Hypomethylated_DNAm_Sites
GO:1901981	phosphatidylinositol phosphate binding	169	54	0.008417919	0.191525723	IQGAP2,RAB35,ADAP1,TWF2,OSBPL8,CGAS,ARAP2,ARAP1,SNX20,SYT9,COMMD1,DAB2IP,AKT1,RPH3A,PLCB1,PHLDA3,TECPR1,WIPI2,DAPP1,SDCBP2,SNX5,RUFY4,SH3PXD2B,SNX24,STXBP6,GSN,ANXA2,KCNQ1,MAPT,NCF4,ASAP1,VILL,PLA2G4A,PLEKHA5,SYTL2,WIPI1,LAPTM4B,KIF16B,ADAP2,PARD3,PLEKHA4,DENND1A,ZFYVE28,MYO1G,GOLPH3,ARHGAP9,SVIL,MAPKAP1,DENND1C,RUBCNL,SNX27,PICALM,SCIN,IQGAP1,CYTH3,SH3PXD2A	GO:MF	Hypomethylated_DNAm_Sites
path:hsa04330	Notch signaling pathway	57	19	0.071752619	0.191834128	PTCRA,DTX4,HDAC1,RBPJ,LFNG,MFNG,NOTCH1,NOTCH2,NOTCH3,NOTCH4,MAML3,RFNG,ATXN1,ADAM17,TLE1,MAML2,KAT2B,NUMBL,NCOR2	KEGG	Hypomethylated_DNAm_Sites
path:hsa04973	Carbohydrate digestion and absorption	43	14	0.072285324	0.191834128	AKT1,PLCB1,HK1,HK2,LCT,ATP1A4,FXYD2,PIK3CD,PIK3R2,PLCB2,PLCB4,PRKCB,SLC5A1,CACNA1D,HKDC1	KEGG	Hypomethylated_DNAm_Sites
path:hsa05100	Bacterial invasion of epithelial cells	77	25	0.072940726	0.192095806	ARPC1B,ACTR3,ACTR2,SEPTIN9,CTNNA2,CTNNB1,SEPTIN1,DNM2,FN1,HCLS1,ITGA5,RHOG,SHC4,PIK3CD,PIK3R2,SHC3,SEPTIN11,PXN,ACTB,ELMO2,SRC,ARHGAP10,CBL,ELMO1,CDC42	KEGG	Hypomethylated_DNAm_Sites
GO:0002475	antigen processing and presentation via MHC class Ib	14	7	0.008499462	0.193173454	HLA-E,B2M,TAP2,CD1B,CD1C,CD1D,CD1E	GO:BP	Hypomethylated_DNAm_Sites
path:hsa05222	Small cell lung cancer	92	29	0.073980022	0.193356876	CDK6,CDKN1B,COL4A1,COL4A2,GADD45A,E2F3,AKT1,FHIT,FN1,IKBKB,ITGA6,ITGA2B,LAMA3,LAMA5,LAMB1,LAMB3,MAX,NFKBIA,POLK,PIK3CD,PIK3R2,BAK1,RARB,RB1,BCL2,BCL2L1,RXRB,TRAF3,TRAF5	KEGG	Hypomethylated_DNAm_Sites
GO:0033829	O-fucosylpeptide 3-beta-N-acetylglucosaminyltransferase activity	3	3	0.008525256	0.193565946	LFNG,MFNG,RFNG	GO:MF	Hypomethylated_DNAm_Sites
GO:0072540	T-helper 17 cell lineage commitment	14	7	0.008539366	0.193692602	BATF,SLAMF6,IL6,IL6R,IL12RB1,IL23A,STAT3	GO:BP	Hypomethylated_DNAm_Sites
GO:0032819	positive regulation of natural killer cell proliferation	8	5	0.008562715	0.194028388	FLT3LG,HLA-E,IL15,IL23A,STAT5B	GO:BP	Hypomethylated_DNAm_Sites
GO:0007163	establishment or maintenance of cell polarity	212	69	0.008572076	0.194046839	UST,ACTR3,ACTR2,CAP2,CAP1,ALPK2,CCR7,MISP,AMOTL1,DOCK2,EPHB1,PTK2B,FAT1,FRMD4B,RHOBTB2,WWC1,CLASP1,CRB1,SH3BP1,CLIC4,GATA3,ANK1,CRB2,GSN,FSCN3,NCKAP1L,HSP90AA1,ARF6,RHOG,RHOH,MYO18A,MAP1B,MSN,MYH9,MYO9A,PAK1,CYRIB,PKHD1,RHOF,BCAS3,KIF26B,FRMD4A,CDK5RAP2,CRTAM,PARD3,SHTN1,KIAA1614,RAC2,RAP1B,ACTB,CCL19,GOLPH3,PARVG,DST,SPN,WNT5A,WNT7B,MAPKAP1,SNX27,DOCK8,BRSK1,FBF1,LIN7A,CYTH3,CYTH1,CDC42BPB,RIPOR2,ARHGEF11,WDR1,CDC42	GO:BP	Hypomethylated_DNAm_Sites
GO:0046849	bone remodeling	89	29	0.008608935	0.194687114	ADAM8,TPP1,CSF1R,CSK,PTK2B,SNX10,IL6,INPP5D,LEPR,MITF,NF1,NOTCH2,P2RX7,IL20RA,ACP5,DEF8,LGR4,PRKCA,RAC2,SFRP1,SPP1,SRC,SYK,GPR137B,TNFAIP3,UBASH3B,TNFSF11,GPR55,CD38,RASSF2	GO:BP	Hypomethylated_DNAm_Sites
GO:0010572	positive regulation of platelet activation	4	3	0.008620815	0.194761789	PLA2G4A,PLEK,TLR4	GO:BP	Hypomethylated_DNAm_Sites
GO:0034165	positive regulation of toll-like receptor 9 signaling pathway	5	4	0.008641078	0.195025533	SLC15A4,PTPN22,HMGB1,RTN4	GO:BP	Hypomethylated_DNAm_Sites
GO:0043433	negative regulation of DNA-binding transcription factor activity	173	46	0.008652546	0.195090415	CEBPG,NLRP3,CMKLR1,TRIM40,COMMD1,DAB2IP,NLRC3,ESR1,MTURN,CARD8,FOXS1,FLNA,GFI1,HMOX1,PRMT2,IRAK2,MIR21,MIR27A,ARRB2,SMAD7,MAP3K10,EIF2AK4,NFKBIA,NFKBIE,PKHD1,PELI1,TMIGD3,RB1,SIGIRR,NOD2,TRIM21,TAF1,TBX6,TCF7L2,TNFAIP3,TRAF3,TNFSF4,TNFRSF4,USP7,ZC3H12A,ITCH,HAVCR2,PARP10,BHLHE40,AIM2,HDAC4,NR1H4	GO:BP	Hypomethylated_DNAm_Sites
GO:1901185	negative regulation of ERBB signaling pathway	53	20	0.008662825	0.19512842	DAB2IP,HBEGF,EGF,EREG,NUP62,PTPN18,SNX5,GRB2,RNF126,LGMN,PTPN2,ZFYVE28,PTPN3,PTPN12,PTPRJ,EPS15L1,TGFA,RAB7A,CBL,ARHGEF7,MVP,CDC42	GO:BP	Hypomethylated_DNAm_Sites
path:hsa05414	Dilated cardiomyopathy	95	31	0.075416553	0.195629404	CACNG2,ADCY3,ADCY5,ADCY7,ADCY9,ITGA11,GNAS,ITGA6,ITGA2B,ITGA4,ITGA5,ITGA7,ITGA9,ITGB5,ITGB7,ITGB8,MYBPC3,ATP2A2,PRKACA,CACNA2D3,CACNG6,ACTB,RYR2,SLC8A2,TGFB2,TNF,TPM4,CACNA1C,CACNA1D,CACNA1F,CACNB4,CACNA2D2	KEGG	Hypomethylated_DNAm_Sites
GO:0043031	negative regulation of macrophage activation	18	8	0.008701402	0.195803109	IL31RA,TAFA3,GRN,LDLR,PTPRC,BPI,ZC3H12A,CST7	GO:BP	Hypomethylated_DNAm_Sites
path:hsa00130	Ubiquinone and other terpenoid-quinone biosynthesis	11	4	0.077920543	0.197666084	GGCX,COQ2,HPD,COQ5	KEGG	Hypomethylated_DNAm_Sites
path:hsa04218	Cellular senescence	155	43	0.077276536	0.197666084	CDK6,GADD45A,E2F3,E2F5,AKT1,ETS1,MRAS,FOXO1,HLA-B,HLA-E,IL6,ITPR1,ITPR2,SMAD2,SMAD3,MDM2,ATM,NFATC1,NFATC2,NFATC3,PIK3CD,PIK3R2,TRPM7,PPP3CA,PPP3CC,MAPK1,MAPK11,MAPK13,MAP2K1,MAP2K3,MAP2K6,RB1,TRPV4,RHEB,TGFB2,TGFBR1,TGFBR2,CACNA1D,CAPN2,RASSF5,CCND2,MCU,CCNB2	KEGG	Hypomethylated_DNAm_Sites
path:hsa04724	Glutamatergic synapse	114	38	0.077535792	0.197666084	ADCY3,ADCY5,ADCY7,ADCY9,GRK2,SHANK2,PLCB1,GNAI2,GNAO1,GNAS,GNB1,GNG4,GNG7,GNGT2,GRIA4,GRIK4,GRIN2A,GRIN2B,GRM4,GRM8,ITPR1,ITPR2,PLA2G4A,PLCB2,PLCB4,PLD1,GNG2,PPP3CA,PPP3CC,PRKACA,PRKCA,PRKCB,MAPK1,SLC1A2,CACNA1A,CACNA1C,CACNA1D,SLC38A1,DLGAP1	KEGG	Hypomethylated_DNAm_Sites
GO:0150079	negative regulation of neuroinflammatory response	17	7	0.008800819	0.197844164	CD200R1,TAFA3,GRN,LDLR,PTPRC,TNFRSF1B,CST7	GO:BP	Hypomethylated_DNAm_Sites
GO:0002717	positive regulation of natural killer cell mediated immunity	30	11	0.008847018	0.198489672	RASGRP1,CD226,SLAMF6,CLNK,NCR3,HLA-E,LAG3,CRTAM,STAT5B,VAV1,IL18RAP	GO:BP	Hypomethylated_DNAm_Sites
GO:0046339	diacylglycerol metabolic process	25	12	0.00884362	0.198489672	MOGAT1,GPAT4,DGKH,PLA2G15,LIPE,PLCE1,DAGLA,DGKZ,DGKE,DGKD,DGKI,PGS1	GO:BP	Hypomethylated_DNAm_Sites
GO:1905521	regulation of macrophage migration	38	13	0.008876531	0.198759013	CMKLR1,CD200R1,CSF1R,IL34,PTK2B,STAP1,MAPK1,SLAMF8,CCL3,CCL5,C3AR1,C5AR1,CD81	GO:BP	Hypomethylated_DNAm_Sites
GO:2000249	regulation of actin cytoskeleton reorganization	38	16	0.008875884	0.198759013	BAIAP2,IQGAP2,CSF1R,PTK2B,STAP1,HCK,HCLS1,ARHGDIB,NOTCH2,NTF3,BCAS3,TJP1,TRPM2,NRP1,GMFG,CDC42	GO:BP	Hypomethylated_DNAm_Sites
GO:0002523	leukocyte migration involved in inflammatory response	18	8	0.008950444	0.199840633	ADAM8,NLRP3,CCR6,ALOX5,ITGB2,LBP,SLAMF8,TRIM55	GO:BP	Hypomethylated_DNAm_Sites
GO:0010522	regulation of calcium ion transport into cytosol	94	31	0.008949371	0.199840633	CORO1A,DIAPH1,APLNR,PTK2B,FKBP1A,FYN,ANK2,CXCL10,LYN,P2RX7,P2RY6,PDE4D,PDPK1,PML,PRKACA,PRKCE,PTPN6,BAK1,BCL2,BDKRB1,RYR2,SNCA,TMBIM6,CACNA1C,CALCR,CAMK2D,CAPN3,CASQ2,UBASH3B,CD4,GSTO1,AKAP6	GO:BP	Hypomethylated_DNAm_Sites
GO:0046503	glycerolipid catabolic process	74	23	0.008951241	0.199840633	PNPLA6,MGLL,LIPH,FAAH,FABP4,FABP6,PLA2G15,ABHD12,GPLD1,APOC2,PNPLA7,LDLR,LIPC,LIPE,ENPP2,PIK3CG,PLA2G4A,PLA2G5,GPCPD1,SORL1,DAGLA,GDPD3,PLA2G6	GO:BP	Hypomethylated_DNAm_Sites
GO:0034155	regulation of toll-like receptor 7 signaling pathway	7	4	0.008994485	0.200608826	SLC15A4,LILRA4,PTPN22,TASL	GO:BP	Hypomethylated_DNAm_Sites
GO:0045766	positive regulation of angiogenesis	175	48	0.009046069	0.201363727	RAMP2,ADM,PIK3R6,CTSH,CYBB,APLNR,ENG,ETS1,PTK2B,FLT1,SASH1,AGO2,GRN,HK2,HMGB1,HMOX1,JMJD8,ITGA5,ITGAX,ITGB2,ITGB8,JAK1,MIR21,SMAD1,NFE2L2,NOS3,ANGPT4,PDPK1,PIK3CD,PKM,PRKCA,PRKCB,JCAD,S100A1,CCL24,STIM1,TGFBR2,TJP1,C3AR1,C5AR1,WNT5A,ZC3H12A,ADAM12,HMGA2,RUNX1,TNFSF12,FGF18,SEMA5A,CD34	GO:BP	Hypomethylated_DNAm_Sites
GO:1904018	positive regulation of vasculature development	175	48	0.009046069	0.201363727	RAMP2,ADM,PIK3R6,CTSH,CYBB,APLNR,ENG,ETS1,PTK2B,FLT1,SASH1,AGO2,GRN,HK2,HMGB1,HMOX1,JMJD8,ITGA5,ITGAX,ITGB2,ITGB8,JAK1,MIR21,SMAD1,NFE2L2,NOS3,ANGPT4,PDPK1,PIK3CD,PKM,PRKCA,PRKCB,JCAD,S100A1,CCL24,STIM1,TGFBR2,TJP1,C3AR1,C5AR1,WNT5A,ZC3H12A,ADAM12,HMGA2,RUNX1,TNFSF12,FGF18,SEMA5A,CD34	GO:BP	Hypomethylated_DNAm_Sites
GO:1901222	regulation of NIK/NF-kappaB signaling	105	27	0.009060082	0.201469493	NFAT5,NLRP3,EDARADD,TRIM40,AGO3,NLRC3,SASH1,PTPN22,HMGB1,LIMS1,MIR182,MIR21,NR3C2,NFKBIA,TLR7,IL23A,CCL19,NOD2,TLR4,TNF,LAPTM5,ZC3H12A,HAVCR2,TNFSF14,NMI,CD86,RASSF2	GO:BP	Hypomethylated_DNAm_Sites
GO:1904894	positive regulation of receptor signaling pathway via STAT	44	15	0.009068567	0.201469493	OCIAD2,ERBB4,PTK2B,GHR,IL6,IL6R,IL7R,IL10RA,KIT,NOTCH1,CRLF3,IL23A,PRLR,CCL5,TNF	GO:BP	Hypomethylated_DNAm_Sites
path:hsa05214	Glioma	75	25	0.08007065	0.201637767	CDK6,GADD45A,E2F3,EGF,AKT1,GRB2,SHC4,MDM2,POLK,PIK3CD,PIK3R2,SHC3,PLCG2,PRKCA,PRKCB,MAPK1,MAP2K1,CAMK1D,CAMK1G,BAK1,RB1,TGFA,CAMK2A,CAMK2B,CAMK2D,CAMK2G	KEGG	Hypomethylated_DNAm_Sites
GO:0051649	establishment of localization in cell	2685	585	0.009085853	0.201656206	SIGLEC14,KCNE3,CDH3,BCL2L11,TOM1,SNUPN,ACTR3,ACTR2,ADAM8,AKAP9,LHFPL2,STX6,AP3S2,RAMP2,RAMP1,CACNG2,NXF1,CAP1,ATG7,ANP32B,SPAG5,RGS14,SIX2,KIF1C,CTSC,IQGAP2,CEACAM3,FGL2,EHD1,AP3M2,RAB32,GLIPR1,RAB35,RAB31,STON1,RAPGEF4,ADCY5,CORO1A,AP4S1,AKAP13,IFT43,TMC6,CLNK,SNAP47,AGAP2,MRGPRX2,AP1S1,AP3S1,BORCS5,SERPINA3,CLN3,LRRK2,SLC15A4,SLC51B,CCR5,CCR7,WDR81,PLK3,MISP,ZDHHC19,SLC9B2,ADORA2A,ADPRH,VTI1A,SYT9,PRICKLE1,CSNK2B,GSG1L,BICDL2,TMED6,TOM1L2,SYT6,CNIH3,CTSB,CTSD,CTSH,CTSZ,CYBA,CYBB,ABCA13,DAB2,TAMALIN,TRPV3,DIAPH1,DNASE1L1,DNM2,DOCK2,DRD2,APLNR,E2F3,EEF1A1,EEF2,EFNA5,EGF,ANO6,PAOX,EIF4E,MCEMP1,U2AF1L4,ABCA2,TUBB,STOM,STX2,AKT1,F5,F9,PTK2B,TPCN2,FCAR,FCGR2A,FER,MAPK15,FKBP1A,RASA3,LMTK2,CILK1,RPH3A,MMRN1,GGA2,ERC1,KIF1B,TBC1D2B,NACAD,TBC1D9,FLNA,GGA3,RFTN1,CYFIP1,XPO6,TBC1D1,NBEAL2,SYNE2,NUP210,DENND5A,CLEC16A,NUP160,WWC1,SMG6,FMR1,CLASP1,VPS39,FN1,PPP1R13B,PIP5K1C,COTL1,LEPROTL1,FOLR3,ARHGAP45,CORO1C,NUP62,ALOX5,FTH1,FYN,ZDHHC24,MCOLN2,GAD1,TBC1D22A,SUN2,QPCT,GAK,MYRIP,HEATR5A,PNKD,TBC1D10B,ERC2,GGA1,TANC2,TRAF3IP1,TIMM10B,LAT,VPS41,SDCBP2,BBC3,SNX5,DENND2A,BRPF3,SIGLEC9,AMPD3,GLB1,AMPH,KCNMB4,SGSM3,GLI3,EML4,GM2A,GPLD1,BLOC1S2,MAJIN,CCDC88B,CHAMP1,ANGPT1,ANK1,TRARG1,ANK2,ANK3,GRN,GIT1,IFT81,GRIN2A,GRIN2B,FHOD1,GRM4,GSN,ZDHHC1,SNX8,SNX10,MDFIC,PACSIN1,ERO1A,GZMB,ANXA2,HCK,HCLS1,NCKAP1L,EHD4,HLA-B,HMGB1,HMGA1,HMOX1,RAB37,HSP90AA1,UBAC2,ZDHHC21,IGF2R,NUP43,CXCR1,CXCR2,CXCL10,ITGA2B,ITGA4,ITGAL,ITGAX,ITGB2,ITPR1,ITPR2,TBC1D10C,KCNQ1,KIT,ARF6,KIFC1,RHOG,LCK,LCP1,LDLR,LGALS3BP,IRAG2,LRP1,LYN,SMAD3,MAN2B1,MAP1B,MAP2,MAP6,MAPT,MEF2C,RAB8A,TRPM1,MNDA,GET3,CCDC88C,MAP1LC3C,MSN,MYO1F,MX1,MX2,MYBPC3,MYH9,MYO1A,MYO1C,MYO1D,MYO1E,MYO5A,MYO5B,MYO7B,ACLY,ATM,NFKBIA,NGFR,NPC1,ATP2A2,OLR1,P2RX7,P2RY6,PAK1,PRKN,PCDH7,PCNT,MYO15A,PIPOX,SPTBN5,UBR5,TEX264,TRPV2,BIN2,PRKAG2,SNX9,PDE4D,VTA1,PEX5L,RAB6B,CYRIB,CPSF3,ATP5MC2,PDPK1,CAB39,RAB8B,ATP5MC3,ADA2,SERPINA1,PIGR,PIK3CD,PIK3CG,PIK3R2,PIP4K2A,PKHD1,PKM,PKP1,PLCG2,PLD1,STX18,PLEK,ATP6V0A1,PML,GPR84,HEATR5B,RHOF,PPARD,LEPROT,TRPM4,AFTPH,BCAS3,VPS13C,SYTL2,CMTM6,HEATR3,WIPI1,ANO1,VPS13D,APPL2,VPS53,PGM2,FBXW7,CCDC91,PPP3CA,CPPED1,PPP3CC,LAPTM4B,TMCO6,KIF16B,RAB20,RNF126,PRKACA,IWS1,CCDC88A,NDC1,PRKAR1B,CDK5RAP2,PRKCB,PCID2,PRKCD,PRKCE,PECR,MYO5C,MAPK1,MAP2K1,PCDHGA3,PARD3,PSAP,B2M,SMURF1,ERGIC1,PTAFR,RAB22A,SORCS2,NLGN2,KIF17,USP36,PTPN1,DENND1A,PTPN6,BAK1,PTPN11,PTPRC,PTPRJ,PTPRN2,EPS15L1,RAB27A,RAC2,RANGAP1,RAP1A,RAP1B,TRPV4,BCL2,BACH2,RPGR,BDKRB1,RYR1,RYR2,RYR3,S100A11,S100A13,ATXN1,CCL3,CCL19,KIF13A,BLK,SEL1L,MYO1G,RTP4,TMBIM1,ARHGAP9,SIL1,SCG5,ARV1,NADK,SLC6A4,SLC8A2,SLC11A1,SLC18A2,SLC22A2,SLIT1,TMEM108,CHID1,SNCA,SNTA1,SOD1,SORL1,DST,SPARC,SPTA1,BPI,SRC,STAT3,STK10,STX1A,STYX,BST2,SYK,SYN2,TAP1,TAP2,TCF7L2,TMBIM6,TGFA,TGFB2,TIAM1,TIMP2,TIMP3,TLN1,CLEC3B,TNFRSF1B,C3AR1,TRPM2,TUB,C5AR1,FAM155A,TXN,UBC,UBE2D3,UBE2G2,UCP2,VWF,WAS,LAT2,XRCC5,YWHAE,CACNA1C,CACNA1D,LAPTM5,USP7,RAB7A,REEP5,DERL1,GNPTAB,THOC6,NOX5,RIPOR1,ZDHHC14,VPS37B,GEMIN7,MCTP1,CLMN,LPCAT1,ATP8B4,PRR5L,CALCR,DENND1C,ANKRD53,PTGES2,ZC3H12A,SPG11,PLEKHO2,GPR68,CAMK2A,HM13,SNX27,TSPAN14,CAMK2D,SYN3,USP9X,CAPN3,CAPZA1,PICALM,CAPZB,TRAPPC9,FERMT3,CRISPLD2,LONP2,MAD1L1,TBC1D10A,IMMP2L,PLA2G6,FHIP1B,CASP8,EEA1,ZDHHC18,FYTTD1,CYSTM1,RAB11FIP4,BRSK1,CASQ2,SPIRE2,ADGRE3,CRACR2A,AGBL4,ZDHHC12,SERAC1,SYTL1,UBASH3B,PPFIA4,PPFIA1,KCNAB2,DDO,KMO,PDXK,CADPS,RNASET2,CBL,STX11,LIN7A,IQGAP1,CD84,HDAC3,SYNJ2,VNN1,CPNE3,MTMR2,BSN,HPS4,MVB12B,AIP,YIF1B,SLC24A1,CD4,DCLK1,BICDL1,TSPOAP1,CD9,MS4A1,MVB12A,CADPS2,KIF3B,NRXN2,PEX16,SYTL3,NTN1,GSTO1,CD33,AKAP6,SLC4A8,RPH3AL,BAG4,GMFG,ATP5MF,CD44,CD47,ABCG1,CD53,CD58,CD59,FAM53B,NUP93,EDEM1,USP6NL,CD74,NOS1AP,TMEM63A,IFT140,CD81,ADGRE5,ATG13,TBC1D5,C2CD2L,TBC1D4,RABGAP1L,ARHGAP44,WDR1,MVP,NR1H4,CDC42,DOP1B	GO:BP	Hypomethylated_DNAm_Sites
GO:0002371	dendritic cell cytokine production	13	6	0.00910866	0.201914571	JAK3,KIT,NOD2,CLEC7A,BST2,TLR4	GO:BP	Hypomethylated_DNAm_Sites
GO:0071379	cellular response to prostaglandin stimulus	20	10	0.00911528	0.201914571	AKT1,GNB1,TNC,GNG2,PPARG,PRKCE,PTGER2,PTGER4,SFRP1,TNFSF4	GO:BP	Hypomethylated_DNAm_Sites
GO:1901618	organic hydroxy compound transmembrane transporter activity	49	16	0.009164462	0.202806151	MFSD10,SLCO2B1,SLC5A11,SLC51B,SLC51A,AQP2,AQP3,AQP9,SLC5A1,SLC6A4,SLC16A1,SLC18A2,ABCC11,ABCC3,SLC16A3,ABCG1	GO:MF	Hypomethylated_DNAm_Sites
GO:0044409	entry into host	150	42	0.009193529	0.203251289	TRIM10,TRIM38,CCR5,CTNNB1,CTNND1,GRK2,EFNB2,TPCN2,GRB2,GSN,CD209,ICAM1,IFNA2,ITGA5,ITGB5,ITGB7,LDLR,LGALS1,LY6E,CIITA,NCAM1,NPC1,TRIM34,AXL,SELPLG,SLAMF1,SLC1A5,SRC,TRIM21,BSG,TMPRSS2,TNFRSF4,TRIM26,TRIM8,ITCH,CBL,NRP1,CD4,CD80,CD86,CD74,CD81,TRIM14	GO:BP	Hypomethylated_DNAm_Sites
path:hsa04723	Retrograde endocannabinoid signaling	141	39	0.082042414	0.203630452	ADCY3,ADCY5,ADCY7,MGLL,ADCY9,FAAH,PLCB1,GABRR2,GNAI2,GNAO1,GNB1,GNG4,GNG7,GNGT2,GRIA4,ITPR1,ITPR2,KCNJ6,NDUFB4,NDUFB5,NDUFB6,NDUFS6,NDUFV2,PLCB2,PLCB4,GNG2,PRKACA,PRKCA,PRKCB,MAPK1,NDUFA12,MAPK11,MAPK10,MAPK13,DAGLA,CACNA1A,CACNA1C,CACNA1D,CACNA1F	KEGG	Hypomethylated_DNAm_Sites
path:hsa04917	Prolactin signaling pathway	70	22	0.081838974	0.203630452	CISH,AKT1,ESR1,GRB2,SOCS7,IRF1,SHC4,PIK3CD,PIK3R2,SHC3,MAPK1,MAPK11,MAPK10,MAPK13,MAP2K1,PRLR,SRC,STAT3,STAT5A,STAT5B,TNFSF11,CCND2	KEGG	Hypomethylated_DNAm_Sites
GO:0032604	granulocyte macrophage colony-stimulating factor production	16	7	0.009284119	0.205054405	RASGRP1,LILRA2,PAEP,IL23A,SYK,CD84,CD80	GO:BP	Hypomethylated_DNAm_Sites
GO:0030424	axon	619	177	0.009313689	0.2055076	SH2D3C,IQCJ-SCHIP1,HNRNPR,AP3S2,CACNG2,ATG7,SCGN,KIF1C,AP3M2,CORO1A,SCN11A,TWF2,ADCY9,AP3S1,LRRK2,CCSAP,FAM168B,IL31RA,EMB,ADORA2A,MTPN,CREB1,CTNNA2,CTNND1,CNTN4,DAB2IP,DNM2,DRD2,ELAVL4,EPHA4,EPHB2,PTK2B,AAK1,LMTK2,SIRT2,SHANK2,PALLD,KIF21B,KIF1B,EPB41L3,N4BP3,FLNA,CYFIP1,COBL,FMR1,LPAR3,GAD1,WHRN,CNTNAP2,AUTS2,ERC2,TANC2,TIAM2,SACS,NPTN,DISC1,BLOC1S2,ANK1,ANK3,GIT1,PACSIN1,FSCN3,APBB1,APBB2,HSP90AA1,GLDN,LRRTM1,INSR,ITGA4,KCNA2,KCNA3,ARHGAP4,LRP1,MAG,MAP1B,MAP2,MAP6,MAPT,MBP,MX1,MX2,MYO1D,MYO5A,MYO9A,NF1,NFIB,NGFR,NRCAM,NTF3,NTRK1,NTRK2,OPRM1,OTX2,MINK1,PAK1,PALM,NIN,TRPV2,SERPINF1,PNOC,SSH1,NECAB2,TENM3,SEPTIN11,PRKCB,MAPK1,PCDHGB1,PARD3,CABP4,SMURF1,SLC4A10,NDRG2,TENM2,PREX1,SHTN1,PTPRN2,PTPRO,PTPRS,RANGAP1,RASGRF1,TRPV4,RET,ACTB,RGS10,BCR,SCN3A,SCN8A,SCN9A,TNN,MICAL1,RTN4R,SLC8A2,SLC18A2,TMEM108,SNCA,SOD1,DST,SPTA1,CDKL5,STX1A,BSG,CNTN2,TGFB2,TIAM1,TIMP2,TNFRSF1B,UTRN,DAGLA,YWHAE,LRP8,KCNAB1,MYH14,RIN3,CALCR,SPG11,SRCIN1,SBF2,USP9X,EEA1,BRSK1,CASR,KIRREL3,MYPN,PPP1R9B,AGBL4,CNTNAP1,KCNAB2,TANC1,UNC5C,CBL,IQGAP1,NRP1,MTMR2,BSN,NAV1,DGKI,NEXN,BOC,TPGS1,TSPOAP1,KIF3B,SLC4A8	GO:CC	Hypomethylated_DNAm_Sites
GO:0002448	mast cell mediated immunity	46	16	0.009325785	0.205574713	CLNK,MRGPRX2,FER,LAT,HMOX1,KIT,LYN,PDPK1,PIK3CD,PIK3CG,RAC2,S100A13,BLK,SYK,LAT2,CBL,CD84	GO:BP	Hypomethylated_DNAm_Sites
GO:0099024	plasma membrane invagination	60	23	0.009379405	0.206556158	RAB31,ANO6,RHOBTB2,SH3BP1,STAP1,XKR6,GSN,NCKAP1L,ITGB2,RHOG,RHOH,MSR1,MYH9,BIN2,SNX9,PPARG,APPL2,RAC2,SPIRE2,MARCO,ELMO1,ARHGAP25,CDC42	GO:BP	Hypomethylated_DNAm_Sites
GO:0072567	chemokine (C-X-C motif) ligand 2 production	17	8	0.009445815	0.207615894	MCOLN2,FOXP1,HMGB1,LRP1,MBP,TLR4,TNF,CD74	GO:BP	Hypomethylated_DNAm_Sites
GO:2000341	regulation of chemokine (C-X-C motif) ligand 2 production	17	8	0.009445815	0.207615894	MCOLN2,FOXP1,HMGB1,LRP1,MBP,TLR4,TNF,CD74	GO:BP	Hypomethylated_DNAm_Sites
GO:0050211	procollagen galactosyltransferase activity	3	3	0.009471371	0.207976285	COLGALT2,COLGALT1,PLOD3	GO:MF	Hypomethylated_DNAm_Sites
GO:0015385	sodium:proton antiporter activity	12	7	0.009540155	0.20928426	SLC9B2,SLC9A9,SLC9C1,SLC9A4,SLC9A2,SLC9A3,SLC9A7	GO:MF	Hypomethylated_DNAm_Sites
GO:0030641	regulation of cellular pH	93	28	0.00960798	0.210551908	CLN3,LRRK2,CLIC4,SLC9A9,SLC9C1,GRN,SLC9A4,ATP1A4,ATP6V0A4,ATP6V1H,ATP6V1B2,ATP6V0A1,CLN6,RAB20,TMEM165,MAPK1,SLAMF8,SLC4A10,SLC4A5,BCL2,SLC9A2,SLC9A3,SLC11A1,RAB7A,TASL,SLC9A7,SLC4A4,ATP6V0D1,SLC4A8	GO:BP	Hypomethylated_DNAm_Sites
GO:0106014	regulation of inflammatory response to wounding	6	4	0.009616487	0.210551908	ALOX5,GRN,GIT1,MIR21	GO:BP	Hypomethylated_DNAm_Sites
GO:0044295	axonal growth cone	28	14	0.009664261	0.211394067	EPHA4,FLNA,CYFIP1,COBL,HSP90AA1,LRP1,MYO9A,NIN,TRPV2,PARD3,SHTN1,RTN4R,TIAM1,BOC	GO:CC	Hypomethylated_DNAm_Sites
GO:0048017	inositol lipid-mediated signaling	192	60	0.009684905	0.211641735	HCST,PIK3AP1,CSF1R,DAB2IP,EGF,NLRC3,EPOR,ERBB4,AKT1,SIRT2,FLT1,FLT3,PLCB1,FN1,PIP5K1C,PIK3R5,FSHR,FYN,PPP1R16B,GATA3,ANGPT1,GSN,HCLS1,INSR,KIT,TNFAIP8L3,LYN,MIR21,NF1,NPR3,NTF3,NTRK1,NTRK2,OSM,PLCE1,SERPINE2,PIK3CD,PIK3CG,PIK3R2,PI4KB,PIP4K2A,PLCB2,PLCB4,PLD1,PPARD,PPP2R5C,ADAP2,MAPK1,PDGFC,PTAFR,NYAP2,PTPN6,CCL5,SRC,TGFB2,TNF,PRR5L,PREX2,PIP5K1B,CBL,CD28	GO:BP	Hypomethylated_DNAm_Sites
path:hsa04929	GnRH secretion	64	22	0.085933376	0.21176439	AKT1,PLCB1,GNA11,ITPR1,ITPR2,KCNJ6,KCNN3,KCNN4,ARRB2,PIK3CD,PIK3R2,PLCB2,PLCB4,PRKCA,PRKCB,MAPK1,MAP2K1,SPP1,CACNA1C,CACNA1D,CACNA1F,CACNA1I	KEGG	Hypomethylated_DNAm_Sites
path:hsa00565	Ether lipid metabolism	49	13	0.08768323	0.213033201	PLD4,PEDS1,PEDS1-UBE2V1,PLA2G2C,ENPP2,PLA2G4A,PLA2G5,PLD1,LPCAT2,UGT8,GDPD3,LPCAT1,PLA2G6,PLPP3	KEGG	Hypomethylated_DNAm_Sites
path:hsa05143	African trypanosomiasis	36	10	0.087577423	0.213033201	IDO2,PLCB1,ICAM1,IL6,IDO1,PLCB2,PLCB4,PRKCA,PRKCB,TNF	KEGG	Hypomethylated_DNAm_Sites
GO:0030863	cortical cytoskeleton	104	38	0.009784612	0.213235748	ACTR2,FLOT1,DLC1,CAP1,CORO1A,AKAP13,MISP,PLEKHH2,SHROOM1,DCDC2B,EEF1A1,ERC1,FLNA,COBL,CLASP1,COTL1,MYRIP,ERC2,GSN,GYPC,HCLS1,LASP1,MYH9,MYO1A,SPTBN5,SNX9,PRKCB,SHROOM4,SHROOM3,TRPV4,SLC2A1,SPTA1,UTRN,CALD1,CAPN2,PPP1R9B,BSN,MYADM,WDR1	GO:CC	Hypomethylated_DNAm_Sites
GO:0043552	positive regulation of phosphatidylinositol 3-kinase activity	33	15	0.009786023	0.213235748	VAV3,AGAP2,CCR7,EPHA8,PTK2B,FLT1,FLT3,KIT,TNFAIP8L3,LYN,CCL19,NOD2,SRC,VAV2,CDC42	GO:BP	Hypomethylated_DNAm_Sites
GO:0050860	negative regulation of T cell receptor signaling pathway	22	9	0.009768455	0.213235748	LILRB4,PTPN22,UBASH3A,PTPN2,PTPN6,PTPRJ,LAPTM5,SLA2,DGKZ	GO:BP	Hypomethylated_DNAm_Sites
GO:0001885	endothelial cell development	66	25	0.00982786	0.213725405	COL15A1,ENG,PLCB1,CLIC4,PPP1R16B,TJP3,RAPGEF1,ICAM1,ZDHHC21,IKBKB,AFDN,MSN,NOTCH4,PDE2A,PDE4D,PTPRS,RAP1A,RAP1B,TJP1,TNF,WNT7B,COL18A1,CCM2,PLOD3,MYADM,TJP2	GO:BP	Hypomethylated_DNAm_Sites
GO:0043376	regulation of CD8-positive, alpha-beta T cell differentiation	7	5	0.009836734	0.213725405	LILRB4,NCKAP1L,ZBTB7B,RUNX1,RUNX3	GO:BP	Hypomethylated_DNAm_Sites
GO:0044548	S100 protein binding	14	8	0.009830265	0.213725405	ANXA2,ANXA11,ATP2A2,S100A1,S100A6,S100A11,S100B,AHNAK,IQGAP1	GO:MF	Hypomethylated_DNAm_Sites
GO:0090130	tissue migration	364	94	0.009865742	0.214150742	CDH13,DUSP10,CCR6,CSNK2B,CTSH,GLIPR2,DAB2IP,CLEC14A,GADD45A,HBEGF,EFNB2,EGF,AKT1,ETS1,PTK2B,FAP,VASH1,SASH1,CLASP1,MACF1,CORO1C,SH3BP1,GATA3,FOXP1,GPLD1,ANGPT1,GRN,RGCC,HMGB1,HMOX1,ITGB2,KIT,ARF6,MIR150,MIR21,MIR23A,MIR27A,MCC,MECP2,MEF2C,MYH9,NF1,NFE2L2,NOS3,NOTCH1,ANGPT4,EVL,ENPP2,PDPK1,SERPINF1,PIK3CD,PIK3CG,PLCG2,RIN2,PPARD,PPARG,BCAS3,FBXW7,PRKCA,PRKCE,PKN1,MAP2K3,PRKX,LGMN,RTN4,JCAD,EPB41L5,PTPN11,PTPRG,PXN,SPARC,SRC,STAT5A,ADAM17,NR2F2,TGFB2,TGFBR1,TGFBR2,TNF,WNT5A,DOCK5,ZC3H12A,ADTRP,LGALS12,PLPP3,TNFSF12,FGF18,NRP1,SEMA5A,STARD13,ACVRL1,LPXN,HDAC9,ZEB2,IQSEC1	GO:BP	Hypomethylated_DNAm_Sites
GO:0035879	plasma membrane lactate transport	3	3	0.009883967	0.214341416	EMB,SLC16A1,SLC16A3	GO:BP	Hypomethylated_DNAm_Sites
GO:0001960	negative regulation of cytokine-mediated signaling pathway	74	20	0.009967228	0.215898355	SH2B3,TREX1,RFFL,CARD8,SAMHD1,STAP1,PALM3,IL1RN,IL6,MIR125B1,MIR21,MIR27A,PPARG,PTPN2,PTPRC,SIGIRR,CCL5,SLIT3,CCDC3,H2BC11,NR1H4	GO:BP	Hypomethylated_DNAm_Sites
GO:0004918	interleukin-8 receptor activity	2	2	0.009992718	0.215898355	CXCR1,CXCR2	GO:MF	Hypomethylated_DNAm_Sites
GO:0038112	interleukin-8-mediated signaling pathway	2	2	0.009992718	0.215898355	CXCR1,CXCR2	GO:BP	Hypomethylated_DNAm_Sites
GO:0071549	cellular response to dexamethasone stimulus	29	12	0.009993797	0.215898355	FBXO32,ABCC2,EIF4E,FECH,FOXO1,GJB2,NR3C1,ICAM1,PCK2,SERPINF1,SMYD3,CFLAR	GO:BP	Hypomethylated_DNAm_Sites
GO:0034163	regulation of toll-like receptor 9 signaling pathway	10	6	0.010030307	0.216275524	SLC15A4,LILRA4,PTPN22,HMGB1,RTN4,PTPRS	GO:BP	Hypomethylated_DNAm_Sites
GO:0045779	negative regulation of bone resorption	16	8	0.01002793	0.216275524	CSK,IL6,INPP5D,P2RX7,GPR137B,TNFAIP3,UBASH3B,CD38	GO:BP	Hypomethylated_DNAm_Sites
GO:0045639	positive regulation of myeloid cell differentiation	101	31	0.010064716	0.216606049	CCR1,SLC9B2,CREB1,IL34,ETS1,EVI2B,MTURN,BRD1,GNAS,HCLS1,NCKAP1L,HMGB1,INHBA,INPP5D,JUN,NOTCH2,LEF1,IL23A,TESC,PRKCA,RB1,STAT3,STAT5B,TNF,GPR68,CASP8,SCIN,TNFSF11,RUNX1,CD4,CD101,CD74	GO:BP	Hypomethylated_DNAm_Sites
GO:0046427	positive regulation of receptor signaling pathway via JAK-STAT	41	14	0.010055335	0.216606049	OCIAD2,ERBB4,PTK2B,GHR,IL6,IL6R,IL10RA,KIT,NOTCH1,CRLF3,IL23A,PRLR,CCL5,TNF	GO:BP	Hypomethylated_DNAm_Sites
GO:0046850	regulation of bone remodeling	51	19	0.010083748	0.216810135	ADAM8,CSF1R,CSK,IL6,INPP5D,LEPR,NF1,P2RX7,IL20RA,DEF8,PRKCA,SFRP1,SPP1,SRC,SYK,GPR137B,TNFAIP3,UBASH3B,TNFSF11,CD38	GO:BP	Hypomethylated_DNAm_Sites
GO:0052126	movement in host environment	172	47	0.010103834	0.217036467	TRIM10,TRIM38,CCR5,CTNNB1,CTNND1,GRK2,EFNB2,TPCN2,GRB2,GSN,CD209,ICAM1,IFNA2,ITGA5,ITGB5,ITGB7,LDLR,LGALS1,LY6E,CIITA,NCAM1,NPC1,PC,PML,TRIM34,AXL,SELPLG,SLAMF1,SLC1A5,SRC,TRIM21,BSG,TMPRSS2,TNFRSF4,TRIM26,RAB7A,VPS37B,TRIM8,ITCH,CBL,NRP1,TRIM15,CD4,CD80,CD86,CD74,CD81,TRIM14	GO:BP	Hypomethylated_DNAm_Sites
GO:0002468	dendritic cell antigen processing and presentation	13	6	0.010116918	0.217112116	FGL2,CCR7,HLA-DRA,CCL19,NOD2,SLC11A1,CD74	GO:BP	Hypomethylated_DNAm_Sites
GO:0005794	Golgi apparatus	1562	370	0.010162708	0.217683287	SCAMP2,ATP9A,GPC6,UST,RASGRP1,OPTN,AKAP9,PLIN3,STX6,AP3S2,ST3GAL6,CPQ,TGOLN2,POLQ,KIF1C,CTSC,ADCY3,AP3M2,RAB32,KLK11,RAB31,AP4S1,DUSP10,GALNT6,RNF24,MGAT4A,TMC6,NLRP3,GALNT13,SORCS1,OSBPL9,ARAP1,AP1S1,AP3S1,CLCN4,TPP1,CLN3,LRRK2,PLD4,SLC38A10,PLK3,COL1A1,DRAM2,ZDHHC19,OCIAD2,ADORA2A,COL26A1,ATF6B,SAMD8,VTI1A,VCAN,CSPG4,TMED6,MGAT5B,TMC8,CNIH3,CTLA4,GLIPR2,CTSZ,CYBB,GIMAP8,CHST13,GIMAP7,FUT11,GIMAP1,DNM2,AGRP,DRD2,B3GNT6,CREG2,SLC39A11,EPHA4,ESR1,EXT1,F5,F9,ACSL3,FCGR2A,MAPK15,LMTK2,CHSY1,FNDC3A,CLSTN1,RPH3A,FAIM2,GGA2,WAPL,ERC1,CLCC1,FLNA,GGA3,SULF1,DENND5A,CLEC16A,FMOD,CLASP1,SYNE1,OBSL1,MACF1,MMD,GABARAPL1,ZDHHC24,GAK,GALNT2,SGMS1,CNTNAP2,GGA1,GAS8,EHF,GBGT1,GBP2,NBEA,LAT,VPS41,B3GAT1,SDCBP2,CYTH4,GLB1,GLG1,GOLGA3,CCDC88B,B4GALNT3,ANK3,GRB2,GRN,GRINA,ZDHHC1,DSE,HCK,ST6GALNAC6,HLA-B,HLA-DPA1,HLA-DPB1,HLA-DQB2,HLA-DRA,HLA-E,MR1,APC,HPD,RAB37,HSPG2,ICA1,ST8SIA6,ZDHHC21,ACER2,SLC35B2,IGF2R,AQP2,IL15,IL15RA,ITGA5,GALNT18,AGRN,KCNJ6,KIFC3,ARF6,PLEKHM3,ARHGAP4,LDLR,LFNG,MYO18A,LRP1,LYN,MAP6,ARSL,RAB8A,MFNG,MGAT1,MGAT3,GALNTL6,MUC3A,MUC4,NCAM1,NEDD9,NFE2L2,NFKBIE,NOS3,NOTCH1,NOTCH2,NOTCH3,NOTCH4,NPC1,NTRK1,NTRK2,OPRM1,FURIN,PCSK6,MINK1,CHST11,PRKN,LAP3,PLCE1,TLR7,GASK1B,MS4A4A,CHST15,PDE2A,SNX9,CABP2,PDE9A,PPHLN1,RAB6B,TMBIM4,WWOX,GALNT7,SERPINA1,PI4KB,PKHD1,PLA2G4A,PLA2G5,UBASH3A,PLD1,CLIC5,STX18,ATP6V0A1,FGFRL1,GSAP,LEPROT,IL17RD,TRPM4,AFTPH,LAX1,RNF125,LPCAT2,TMEM132A,MARCHF1,WIPI1,TAPBPL,PPP2R5C,VPS53,FBXW7,CCDC91,SLC29A3,CHST12,RAB20,VAC14,CCDC88A,CDK5RAP2,CSGALNACT1,ST6GALNAC1,PRKCE,TMEM165,ASH1L,PRKG1,MAPK1,SULF2,PDGFC,MAP2K1,B2M,AGPAT3,MAN1C1,CAMK1G,ERGIC1,NDRG2,TENM2,MARCHF4,GPR107,MS4A7,RAB27A,LGR6,RFNG,RHEB,BCL9,RPGR,RTN1,S100A1,SEC14L1,KIF13A,GOLPH3,CLSTN2,GAL3ST2,TMBIM1,NOD2,XYLT1,MS4A6A,CBLN3,ST6GAL1,ARV1,ST3GAL1,ST3GAL2,ST8SIA1,SLC2A1,CHID1,SORL1,SPP1,BSG,BST2,TGFA,TGFBI,TLR1,TLR4,TSNAX,WNT5A,WNT7B,YES1,LDLRAD4,ZNF148,PRDM2,CSDE1,ST8SIA4,MAPKAP1,GNPTAB,LST1,RIPOR1,ARMH3,GALNT14,BEND5,ZDHHC14,GALNT12,CAMKMT,RNF122,LPCAT1,ATP8B4,SPEF2,NAA25,PTGES2,CUBN,TRAF3IP3,MPIG6B,WNT5B,TRIM7,CAPN2,PICALM,TRAPPC9,NCALD,SLA2,ZDHHC18,STK24,SLC9A7,AGBL4,PARP10,ZDHHC12,TMEM241,CST7,LGR5,PLPP3,CBFA2T3,CBL,STX11,TNFRSF10A,HDAC3,ST3GAL5,HERC1,FGD3,PLOD3,YIF1B,CD1B,FMNL3,CD1E,CD247,SLC33A1,LARGE1,PXYLP1,GCNT3,CYTH3,CYTH1,B3GNT7,B4GALT6,B4GALT5,MVB12A,TM9SF2,CD33,CHST3,GDF15,ENTPD4,CD44,ABCG1,CD59,SDC3,USP6NL,ECE2,CD74,DOCK4,RASSF2,TBC1D5,DENND4B,RABGAP1L,CDC42,DOP1B	GO:CC	Hypomethylated_DNAm_Sites
GO:0071791	chemokine (C-C motif) ligand 5 binding	2	2	0.010157205	0.217683287	CCR1,CCR5	GO:MF	Hypomethylated_DNAm_Sites
GO:0007520	myoblast fusion	39	17	0.010228869	0.218893934	FLOT1,EHD1,MYOF,CXCL10,MYH9,NFATC2,PLEKHO1,ADGRB3,ADAM12,CAPN2,TANC1,CFLAR,FER1L5,CD9,GDF15,CD53,CD81,RIPOR2	GO:BP	Hypomethylated_DNAm_Sites
GO:0048589	developmental growth	601	165	0.010285419	0.219896839	BCL2L11,CDKN1B,KLF2,ADARB1,CPQ,SEMA3C,RAI1,AKAP13,DUSP10,CHRNA1,TWF2,CHRND,SLC25A25,ADM,MTPN,GPAT4,CREB1,CTNNB1,DNM2,DPYSL2,DRD2,ERBB4,EREG,AKT1,ESR1,EXT1,ATF5,SHANK2,FOXS1,FSTL4,SPART,CYFIP1,PLCB1,COBL,WWC1,FN1,ZFPM2,MACF1,LPAR3,FKBP8,FXN,CLIC4,TENM4,AUTS2,GATA3,GHR,GHRHR,DISC1,GLI1,GLI3,GNAS,GSN,HLX,PRMT2,HSP90AA1,TNC,RSPO2,FMN1,RBPJ,INSR,AR,ITGA4,JARID2,DRAXIN,AGRN,ARHGAP4,LEPR,LIMK1,LRP1,MIR23A,SMAD1,SMAD2,SMAD3,SMAD7,MAG,MAP1B,MAP2,MAPT,MEF2C,MEIS1,EIF2AK4,MUSK,ATM,NINJ2,NOTCH1,NOTCH2,NRCAM,CHST11,PAK1,PRKN,NIN,TRPV2,PKM,BCL11A,SEMA5B,SASH3,PPARD,KIF26B,PPP3CA,PRKAR1A,MAPK1,MAPK11,LGMN,KLK6,PSAP,RTN4,SMURF1,ZMIZ1,SLC4A10,WDR48,EPB41L5,SHTN1,CPNE5,PTPN11,PTPN12,PTPRS,RARB,LGR6,BCL2,BCL9,TNN,SFRP1,RTN4R,SLC6A4,SLIT1,SLIT3,TMEM108,SOD1,SPP1,STAT5A,STAT5B,STK3,STK4,CDKL5,TAF10,TBX2,TEC,TGFB2,TGFBR1,TGFBR2,TIAM1,WNT5A,WNT7B,WT1,SEMA3B,WWC2,CTC1,SPG11,USP9X,CAPN3,CCM2,STK40,ARID5B,SORBS2,RUNX1,IQGAP1,NRP1,CFLAR,ACTN3,SEMA5A,LATS1,CTDP1,DCLK1,LARGE1,CD9,NTN1,AKAP6,GDF15,CD81	GO:BP	Hypomethylated_DNAm_Sites
GO:0010737	protein kinase A signaling	36	14	0.010328794	0.220409076	LRRK2,MROH2B,FSHR,LCP1,PDE4A,PRKACA,PRKAR1A,PRKAR1B,PRKAR2B,CALCR,ADGRV1,AIP,AKAP7,AKAP6,AKAP12	GO:BP	Hypomethylated_DNAm_Sites
GO:0034354	'de novo' NAD biosynthetic process from tryptophan	7	4	0.010321414	0.220409076	AFMID,IDO2,IDO1,KMO	GO:BP	Hypomethylated_DNAm_Sites
GO:0070242	thymocyte apoptotic process	16	8	0.010366291	0.221001543	ADA,BCL2L11,ADAM8,PTCRA,GLI3,JAK3,BAK1,WNT5A	GO:BP	Hypomethylated_DNAm_Sites
GO:0002923	regulation of humoral immune response mediated by circulating immunoglobulin	12	6	0.010424548	0.221926701	FCER2,HPX,PTPN6,PTPRC,NOD2,TNF	GO:BP	Hypomethylated_DNAm_Sites
GO:2000515	negative regulation of CD4-positive, alpha-beta T cell activation	29	11	0.010429235	0.221926701	CD274,HLX,HMGB1,JAK3,SMAD7,ZBTB7B,TWSG1,VSIR,TNFSF4,ZC3H12A,RUNX1,RUNX3	GO:BP	Hypomethylated_DNAm_Sites
GO:0010720	positive regulation of cell development	290	87	0.01046529	0.222485394	ACTR2,PLXNC1,RGS14,TRIOBP,TWF2,SLC9B2,IL34,CTNNB1,DNM2,DRD2,EPHA4,EPHB2,ZNF365,SIRT2,FLNA,CYFIP1,CUX2,FN1,OBSL1,MACF1,LPAR3,TENM4,TIAM2,NPTN,DISC1,GLI3,EEF2K,HDAC1,IL6,KIT,LIMK1,LIMS1,LRP1,LYN,MIR125B1,MIR142,SMAD7,MAG,MAP1B,MAP6,MAPT,MYF5,NEDD9,NGFR,NOTCH1,NTRK2,OPRM1,PAK1,NIN,PDE3A,TRPV2,SERPINF1,SERPINE2,PPARG,CARMIL1,PRKCH,MAP2K1,CASS4,PREX1,SHTN1,BCL2,RET,RFX3,RHEB,S100A10,DMRTA2,CLEC7A,SMARCD3,CDKL5,TIAM1,TNF,TNFRSF1B,XRCC5,LRP8,DOCK5,GPR68,CAMK2B,TTBK1,TNFSF11,NRP1,ARHGEF7,KALRN,SEMA5A,NEURL1,MYADM,NUMBL,NTN1,CDC42	GO:BP	Hypomethylated_DNAm_Sites
GO:0046689	response to mercury ion	11	6	0.01048674	0.222732861	ABCC2,AQP2,AQP9,SLC34A1,BSG,UBE2D3	GO:BP	Hypomethylated_DNAm_Sites
path:hsa00230	Purine metabolism	126	34	0.092327963	0.22274928	ADA,ADCY3,ADCY5,ADCY7,ADCY9,AK7,DCK,AK4,FHIT,AK5,AMPD3,GUCY2C,NME7,GUCY2D,PDE11A,HDDC2,PDE1A,PDE1C,PDE2A,PDE3A,PDE4A,PDE4B,PDE4C,PDE4D,PDE7A,PDE8A,PDE9A,ENPP3,ADA2,PFAS,PGM2,ADPRM,RRM2,ENTPD1,ENTPD4	KEGG	Hypomethylated_DNAm_Sites
GO:0035239	tube morphogenesis	899	223	0.01050179	0.22284406	BCL2L11,ADAM8,CDH13,RAMP2,RAMP1,KLF2,DLC1,VAV3,PDPN,SIX2,COL4A1,COL4A2,COL15A1,ADM,ISM1,CSF1R,PRICKLE1,E2F7,CSNK2B,CSPG4,PIK3R6,CTNNB1,CTSH,DAB2IP,CYBB,AMOTL1,CLEC14A,GADD45A,AGTR1,APLNR,TYMP,EFNB2,EGF,ELK3,ENG,EPHA4,EPHB1,EPHB2,EREG,AKT1,ESR1,ETS1,EXT1,PTK2B,FAP,THSD7A,VASH1,EPN2,FLNA,STAB1,FLT1,SULF1,COBL,SASH1,FN1,ZFPM2,ALOX5,MTHFD1L,CLIC4,TIPARP,PPP1R16B,GATA3,FOXP1,AGO2,GLI1,GLI3,GPLD1,CXCR3,ANGPT1,GRN,RGCC,GTF2I,ANXA2,HK2,HLX,HMGB1,HMOX1,HPGD,HSPG2,TNC,JMJD8,RSPO2,FMN1,RBPJ,IL6,CXCL10,AR,ITGA5,ITGAX,ITGB2,ITGB8,JAK1,JUN,LAMA5,LEPR,LRP1,MIR125B1,MIR150,MIR21,MIR23A,MIR27A,SMAD1,SMAD2,SMAD3,SMAD7,MECP2,MEF2C,MEIS1,FOXO4,MYH9,MYLK,MYO1E,NF1,NFE2L2,NGFR,NOS3,NOTCH1,NOTCH2,NOTCH4,NRCAM,NTRK2,PAK1,PBX1,LEF1,ANGPT4,ENPP2,PDPK1,SERPINF1,PIK3CD,PIK3CG,PKHD1,PKM,PML,RIN2,PPARG,BCAS3,KIF26B,FBXW7,LGR4,PRKACA,PRKCA,PRKCB,PRKX,ZMIZ1,JCAD,SHROOM3,EPB41L5,RNF213,ADGRB3,BAK1,GRHL3,OVOL2,ARHGAP22,RALA,RAP1A,BCL2,RET,RYR2,S100A1,CCL2,CCL24,SFRP1,SKI,SPARC,SPI1,SRC,ST14,STIM1,STK3,STK4,BSG,SYK,TBX1,TBX2,TBX6,NR2F2,TGFB2,TGFBI,TGFBR1,TGFBR2,TJP1,TNF,TNFAIP2,TNFAIP3,C3AR1,C5AR1,VASP,VAV2,WARS1,WNT5A,WNT7B,WT1,PAX8,NOX5,CALD1,ZC3H12A,ADAM12,COL18A1,HMGA2,ADAMTS12,ARHGAP24,CCM2,CASP8,RECK,CASR,KDM2B,ADTRP,LGR5,RUNX1,DCHS1,TNFSF12,FGF18,NRP1,BCL10,SEMA5A,SH2D2A,STARD13,CREB3L1,FMNL3,ACVRL1,NTN1,QKI,CD34,CELSR1,HDAC9,MTSS1,CDC42,SLC12A6	GO:BP	Hypomethylated_DNAm_Sites
GO:0005602	complement component C1 complex	2	2	0.010521512	0.223054092	C1QA,C1QB	GO:CC	Hypomethylated_DNAm_Sites
GO:0045061	thymic T cell selection	22	11	0.010583563	0.22395134	CCR7,DOCK2,GATA3,GLI3,ITPKB,PTPN2,PTPRC,ZAP70,CARD11,CD28,CD74	GO:BP	Hypomethylated_DNAm_Sites
GO:0048708	astrocyte differentiation	72	25	0.010575869	0.22395134	TSPAN2,CDK6,ADORA2A,DAB1,EPHA4,GRN,IL6,LDLR,LRP1,MIR142,MAG,MAPT,NF1,NOTCH1,SERPINE2,MAPK1,MAP2K1,PTPN11,STAT3,TLR4,C1QA,TNF,C5AR1,VIM,TTBK1	GO:BP	Hypomethylated_DNAm_Sites
GO:0043383	negative T cell selection	12	7	0.010647185	0.225087832	CCR7,DOCK2,GLI3,PTPRC,ZAP70,CD28,CD74	GO:BP	Hypomethylated_DNAm_Sites
path:hsa05110	Vibrio cholerae infection	50	15	0.094373867	0.226104057	ADCY3,ADCY9,GNAS,ERO1A,KCNQ1,ATP6V0A4,ATP6V1H,ATP6V1B2,PLCG2,ATP6V0A1,PRKACA,PRKCA,ACTB,TJP1,ATP6V0D1,TJP2	KEGG	Hypomethylated_DNAm_Sites
GO:1902745	positive regulation of lamellipodium organization	37	16	0.01071424	0.22629472	ACTR3,ACTR2,TWF2,DNM2,CYFIP1,CORO1C,AUTS2,PLCE1,ENPP2,CARMIL1,RAC2,SRC,CLRN1,ARHGEF7,HDAC4,CDC42	GO:BP	Hypomethylated_DNAm_Sites
GO:0032418	lysosome localization	73	23	0.010747381	0.226783729	CLNK,MRGPRX2,BORCS5,FER,KIF1B,LAT,BLOC1S2,HMOX1,KIT,LYN,MAP6,MYH9,PDPK1,PIK3CD,PIK3CG,DEF8,RAC2,S100A13,BLK,SYK,LAT2,TFEB,CBL,CD84	GO:BP	Hypomethylated_DNAm_Sites
GO:0008489	UDP-galactose:glucosylceramide beta-1,4-galactosyltransferase activity	3	3	0.010774079	0.226925292	UGT8,B4GALT6,B4GALT5	GO:MF	Hypomethylated_DNAm_Sites
GO:0010818	T cell chemotaxis	26	9	0.010768141	0.226925292	CCL26,CXCR3,CXCL10,PIK3CD,PIK3CG,CCL3,CCL5,ADAM17,WNT5A,OXSR1	GO:BP	Hypomethylated_DNAm_Sites
GO:1902743	regulation of lamellipodium organization	53	21	0.010795211	0.227101778	ACTR3,ACTR2,PDPN,TWF2,DNM2,FER,CYFIP1,CORO1C,AUTS2,PLCE1,ENPP2,CARMIL1,RAC2,SRC,CLRN1,WAS,CAPZB,ARHGEF7,CD44,HDAC4,CDC42	GO:BP	Hypomethylated_DNAm_Sites
GO:2000523	regulation of T cell costimulation	5	3	0.010802463	0.227101778	LILRB4,CCR7,TNFSF4	GO:BP	Hypomethylated_DNAm_Sites
GO:0004917	interleukin-7 receptor activity	2	2	0.010842275	0.227400201	IL2RG,IL7R	GO:MF	Hypomethylated_DNAm_Sites
GO:0032957	inositol trisphosphate metabolic process	11	7	0.010846704	0.227400201	PTK2B,HRH1,ITPK1,ITPKB,P2RY6,PLCG2,PTAFR	GO:BP	Hypomethylated_DNAm_Sites
GO:0034143	regulation of toll-like receptor 4 signaling pathway	25	10	0.010827553	0.227400201	LILRA2,DAB2IP,PTPN22,HMGB1,LBP,LYN,APPL2,PELI1,WDFY1,TNFAIP3	GO:BP	Hypomethylated_DNAm_Sites
GO:0009893	positive regulation of metabolic process	3642	804	0.010857642	0.227419513	CDH3,TANK,BCL2L11,SH2D3C,SH2D3A,ACTR3,ACTR2,ADAM8,CDH13,RASGRP1,OPTN,AKAP9,TNK2,FLOT1,HNRNPR,CDK9,RAMP2,RAMP1,CDKN1B,ZNF267,KLF2,DLC1,PEMT,PIAS3,SPON1,VAV3,MERTK,TRIM38,NCOA2,CEBPE,ATG7,BATF,CEBPG,ANP32B,ARL6IP5,SORBS1,CELF1,CTCF,CD226,GMEB1,NFAT5,SIX2,RAI1,CTSC,FRS2,LILRB1,ADCY3,SUB1,MLLT11,GCN1,LILRA2,ADCY5,HHLA2,MAP4K1,SUPT16H,AKAP13,EGLN2,KLF12,ADCY7,NLRP3,SLAMF6,OSBPL8,ADCY9,CGAS,WDFY2,OSR2,CLNK,NIBAN1,MED12L,ARAP1,AGAP2,LRRK2,SLC51B,CCR7,CMKLR1,PLK3,RNF19B,COL1A1,IQGAP3,KLF6,ADM,IL31RA,NCOA7,MTPN,CREB1,ATF6B,CSF1R,PRICKLE1,E2F7,CSK,CSNK1E,CSNK2B,CSPG4,IL34,PIK3R6,GLIS1,CTNNB1,COMMD1,PROM2,CTSD,CTSH,ZNF827,DAB2IP,CYBA,SH3RF2,RNF217,DAB1,DAB2,DAPK1,DAXX,TMPRSS6,WBP2NL,GADD45A,RNF168,GLIS3,SSBP4,CLYBL,DMRT1,DNM2,DOCK3,DRD2,ARID3A,HBEGF,DUSP5,AGTR1,APLNR,E2F3,E2F5,ECE1,AGO3,EEF2,EFNA5,EGF,PAOX,MLKL,ZNF48,ELAVL4,ELF1,ABCA2,ELK3,TET3,ELK4,ENG,EPHA4,EPHA8,EPHB1,EPHB2,ERBB4,EREG,AKT1,ERG,ERN1,ESR1,ESRRB,ETS1,ETV4,ETV6,MECOM,EYA2,EYA3,FABP4,ACSL1,ACSL3,PTK2B,FBLN1,FCER2,MAPK15,FKBP1A,IKZF3,ATF5,CPEB3,LMTK2,NLRP1,MLXIP,CARD8,SBNO2,MAPRE3,SIRT2,FOXI1,LIMCH1,SAMD4A,TNIK,CAND2,HECW1,FOXO1,ZNF423,KIF1B,TNRC6B,TAB2,FLI1,GGA3,LPIN1,DIP2A,FLT1,SULF1,FLT3,PLCB1,CAMTA1,WWC1,CUX2,FMR1,USP22,SASH1,FN1,CRTC1,ZFPM2,SPIDR,MMD,PIK3R5,LPAR3,OPN3,NUP62,LY96,SH3BP4,MAFF,IL17RA,ALK,PRPF6,ZNF318,CNOT6L,FUS,FYN,MCOLN2,ZNF345,WHRN,RNF19A,RCHY1,SGMS1,TIPARP,ZNF451,PPP1R16B,AUTS2,GGA1,ZBTB20,PHF19,PTPN22,SPAG8,STAP1,GATA3,EHF,DAZAP1,BSCL2,GHR,NPTN,LAT,PELP1,LAMP3,BBC3,SNX5,BRPF3,AGO2,DISC1,RBMS3,GLI1,SGSM3,GLI3,GNAI2,GNAS,GPD1,GPLD1,SLCO3A1,CCDC88B,CLEC9A,ANGPT1,RUFY4,ANK2,ANK3,GRB2,GRB10,RAPGEF1,GRN,RGCC,GRIN2A,GRIN2B,ZCCHC4,NR3C1,FHOD1,CD274,UHRF1,GRM4,GSN,GTF2I,MDFIC,ANXA2,HCLS1,HDAC1,NCKAP1L,NRG1,EHD4,HIVEP1,HK1,HLA-DPA1,HLA-DPB1,HLA-E,HMGB1,HMGA1,HMOX1,HNF4A,APBB1,HOXD3,APC,HPX,HRH1,PRMT2,HSF4,HSP90AA1,TNC,ICAM1,FFAR4,IRF8,TFAP2E,ZC3H12D,ACER2,IFI16,APOC2,IFNA2,MACC1,RBPJ,IKBKB,IL1R1,IL6,IL6R,IL7R,IL12RB1,IL15,IL16,IDO1,INHBA,CXCL10,INSR,ITGA6,IRAK2,IRF1,IRF2,AR,ITGA5,ITGAX,ITGB2,ITGB8,JARID2,JUN,JUND,AGRN,KIT,TNFAIP8L3,RHOG,GDF6,LBP,LCK,LCP2,LDLR,LEPR,LIMS1,LMO2,LRP1,LTB,ARNTL,LYL1,LYN,MIR125B1,MIR182,MIR21,MIR27A,SMAD1,SMAD2,SMAD3,ARRB2,SMAD7,MAPT,MAX,MBP,MDM2,MECP2,MEF2C,MEFV,MEIS1,MEIS2,MAP3K5,MEOX1,CIITA,MITF,MAP3K10,AFDN,FOXO4,MNDA,EIF2AK4,MSN,MUSK,MYF5,MYH9,ZFHX3,MYO1C,ACLY,ATM,RERE,NEDD9,NFATC1,NFATC2,NFIA,NFATC3,NFE2L2,NFIB,NFIC,NFIX,NFKBIA,NGFR,NOS3,NOTCH1,NOTCH3,NOTCH4,NTF3,NTRK1,NTRK2,OSM,OTX2,P2RX7,P2RY6,FURIN,PAEP,MINK1,PAK1,PRKN,PAX3,PBX1,PBX2,ZBTB7B,MRNIP,LEF1,PLCE1,ZNF219,TLR7,TAOK3,UBR5,ANGPT4,CRLF3,PDE2A,TRPV2,PDE4B,PRKAG2,SNX9,PDE4D,PDE8A,PPHLN1,IL23A,CYRIB,KLF13,CDK5RAP1,ENPP2,PDPK1,CAB39,POLR3K,WWOX,CD244,PIK3CD,PIK3CG,PIK3R2,PIP,PIP4K2A,PKM,PKP1,BCL11A,PLCG2,PLD1,PLEK,PML,TRIM34,GSAP,POLR2E,POMC,SASH3,ATAD2B,POU2F2,PPARD,PPARG,BCAS3,CASZ1,NSD3,CLN6,TESC,RMND1,BANK1,VPS13D,APPL2,PTPA,UQCC1,FBXW7,PPP3CA,LGR4,MAML3,ITLN1,STAP2,ZNF407,PRKACA,VAC14,PKIB,CCDC88A,PRKAR1A,PRKAR1B,CDK5RAP2,PRKAR2B,PRKCB,PCID2,AXL,PRKCD,TRERF1,PRKCE,PLGRKT,PKN1,ASH1L,PRKCQ,GPRC5C,ZNF395,MAPK1,SULF2,MAPK11,MAPK10,MAPK13,PDGFC,MAP2K1,MAP2K3,MAP2K6,PRLR,CRTAM,LGMN,B2M,ZC3HAV1,CELF4,ARNTL2,TWSG1,CASS4,BACH1,CAMK1D,PAK5,SMURF1,PELI2,PELI1,ZMIZ1,PTAFR,PTGER4,ARID1B,MRTFB,HECW2,RPTOR,PTK6,ZNF398,TAOK1,ZNF319,MRTFA,WDR48,FNIP2,ZFAT,PTPN1,PTPN2,BAK1,PTPN11,GRHL3,PTPRC,PTPRJ,NLRC4,OVOL2,ZNF462,KMT2C,RAB27A,RALB,RAP1A,RAP2A,RARA,RARB,RB1,HIVEP3,BCL2,RET,RFC4,RFX3,ACTB,RNF4,ELOVL5,BCL9,RORC,RPS6KA1,RPS6KA3,RXRB,CCL2,CCL3,CCL5,CCL19,GPSM3,PRDM16,NPAS3,VSIR,NOD2,SFRP1,MLST8,CLEC7A,SMYD3,CRTC3,BCL11B,SKI,SLC6A4,SLC8A2,SLC11A1,SLC22A2,SMARCA2,HLTF,SMARCC1,SMARCD3,SNCA,SOD1,SORL1,SPI1,SPN,SPP1,SRC,TRIM21,STAT3,STAT4,STAT5B,STK3,STK4,SUPT4H1,SYK,TACC1,ADAM17,TAF1,TBX1,TBX6,TCF4,TCF7L2,TEC,NR2F2,TGFA,TGFB2,TGFBR1,TGFBR2,TIAM1,TLE1,TLR1,TLR4,CLEC3B,TNF,TNFAIP3,TNFRSF1B,TNP2,C3AR1,TRPC6,TSHR,C5AR1,TNFSF4,TNFRSF4,TXN,TYRP1,UBC,UBE2V2,UCP2,VAV2,VDR,VIM,WARS1,WAS,WNT5A,WT1,XRCC1,XRCC5,ZFP36,ZNF148,PRDM2,LRP8,LAPTM5,PAX8,BRPF1,MAPKAPK3,USP7,RAB7A,SECISBP2,MAPKAP1,DERL1,IRX6,TFEB,PAGR1,NAA16,TBL1XR1,CARF,LPCAT1,PRR5L,CALCR,NANOG,TNIP3,CSRNP3,PTGES2,ZC3H12A,CTC1,EPC1,CD276,CSRP3,AKNA,SRCIN1,SETD7,HMGA2,ZBP1,DPF3,TRIM8,ELL,USP9X,CAPN2,CAPN3,ARID1A,PICALM,CASP1,RASSF5,CCDC3,ITCH,FRMD8,TBC1D10A,CASP8,BCAR3,WDR75,ARID5B,ANTXR1,CAMKK1,PYM1,NSMAF,NCK2,CARD11,MAML2,SPIRE2,CASR,TTBK1,ADTRP,HAVCR2,AGBL4,MAP4K3,TOX2,DGKZ,HELZ2,CEP295,MADD,ACTL6A,RUNX2,TNFSF11,RUNX1,CBFA2T3,SKAP1,RUNX3,SLC4A4,PEA15,MARCO,CRADD,TNFSF12,TNFSF10,TNFRSF10A,FGF18,IQGAP1,NRP1,CFLAR,HDAC3,KSR1,KAT2B,ALDH1A2,CDC123,ACTN3,BCL10,CCND2,TRIM15,MAP3K14,AIP,MAP3K6,LDB2,CREB3L1,NMI,LATS1,CD2,NEURL1,ARRDC4,CD4,LRRFIP1,MTA2,CD6,PXYLP1,RPS6KA5,FANK1,HNRNPLL,ACVRL1,CD28,CD80,CD86,TNFSF8,MED26,QKI,AIM2,CD33,CD34,SPTLC2,GDF15,CD38,BAG4,MACROH2A1,BABAM2,CREB5,AKAP12,CD44,NCOR2,ABCG1,CD58,LPIN2,DHX34,CD74,NOS1AP,CD81,HDAC4,RASSF2,TBC1D5,CTIF,ARHGEF11,TRIM14,ZEB2,ARNT2,NR1H4,CDC42,CASP8AP2	GO:BP	Hypomethylated_DNAm_Sites
GO:0005912	adherens junction	172	60	0.010956011	0.229268409	CDH3,TNK2,FLOT1,BAIAP2,SORBS1,FRS2,WTIP,SHROOM1,CTNNA2,CTNNB1,CTNND1,CTNND2,EFNB2,EPHA4,FRMD4B,PIP5K1C,CRB1,SH3BP1,PDLIM3,STXBP6,ANXA2,APC,FMN1,ITGA6,KIFC3,LYN,SMAD7,AFDN,MYH9,MYO1E,NOTCH1,NPHP1,PKP1,FRMD4A,PARD3,SHROOM4,JCAD,SHROOM3,EPB41L5,TRPV4,ACTB,S100A11,PDLIM2,CDH22,TJP1,TLN1,ZYX,TMEM204,ARHGAP24,PPP1R9B,IGSF21,PLPP3,DCHS1,LIN7A,LIMD1,NEXN,MAGI1,CYTH3,CYTH1,TJP2	GO:CC	Hypomethylated_DNAm_Sites
GO:0005873	plus-end kinesin complex	3	3	0.010970361	0.229357309	BORCS5,KIF15,KIF3B	GO:CC	Hypomethylated_DNAm_Sites
GO:0030038	contractile actin filament bundle assembly	104	37	0.011048033	0.230344895	CORO2B,DLC1,SORBS1,ARAP1,ELN,PTK2B,PHACTR1,LIMCH1,CLASP1,RGCC,FHOD1,ITGB5,LIMK1,MIR21,SMAD3,PAK1,EVL,ARHGEF10L,CARMIL1,ASAP3,CCDC88A,PTGER4,PXN,S100A10,SFRP1,SRC,TGFBR1,TJP1,WAS,ZYX,GPR65,PPFIA1,NRP1,PHLDB2,BAG4,CD47,ARHGEF10,CDC42	GO:BP	Hypomethylated_DNAm_Sites
GO:0030154	cell differentiation	4140	923	0.011043478	0.230344895	ADA,CDH3,SH2B3,KRTAP16-1,PTPRU,UST,ACTR2,ADAM8,TSPAN2,TRIM10,RASGRP1,CDH17,PLXNC1,TNK2,CDK6,FLOT1,CDK9,RAMP2,SPEG,IKZF1,KLF2,ADARB1,CDS1,PIAS3,BAIAP2,MERTK,SEMA3C,CEBPE,BATF,CEBPG,ANP32B,PDPN,RGS14,CELF1,CETP,SIX2,CHL1,WASF3,FRS2,LILRB1,FGL2,EHD1,RAB32,LILRB4,RAB35,TDRKH,TRIOBP,CIT,LZTS1,AKAP13,DUSP10,CMTM7,TREX1,TWF2,TXNRD3,NLRP3,PGLYRP3,SLAMF6,OSBPL8,ALPK2,WDFY2,OSR2,SLC26A8,CATSPER1,TMC1,ZNF488,TPP1,LRRK2,PLD4,CCR1,CCR6,CCR7,CMKLR1,TMEM132E,SEZ6,COL1A1,COL2A1,EDARADD,COL4A1,COL4A2,COL15A1,M1AP,KLF6,OCIAD2,ADM,SLC9B2,IL31RA,EMB,MROH2B,ADORA2A,MTPN,LRGUK,GPAT4,CREB1,CREM,GAB3,DOCK11,CSF1R,PRICKLE1,E2F7,CSK,CSNK1E,VCAN,CSPG4,IL34,CSRP1,PIK3R6,GLIS1,CTLA4,CTNNA2,CTNNB1,CTNND2,CTSB,GLIPR2,CNTN4,DAB2IP,MBOAT1,PRAG1,CAMSAP1,DAB1,DAB2,MDGA2,DNAAF4,RETREG3,DLX4,DMRT1,DNASE1L3,DNM2,DNMT3A,DOCK2,DPYSL2,DRD2,AGTR1,APLNR,TYMP,AGO3,EEF2,EFNA5,EFNB1,EFNB2,EIF4E,ELF1,ABCA2,ELK3,ELK4,SPRED2,SAMD14,ENG,EPHA4,EPHA8,EPHB1,EPHB2,STX2,ERBB4,EREG,AKT1,ERG,ESR1,ESRRB,ALAS1,ETS1,ETV4,ETV6,MECOM,EVI2B,EXT1,EYA2,EYA3,FABP4,FANCA,ACSL3,PTK2B,FBLN1,PHACTR1,SDK1,THSD7A,MTURN,FER,FHL2,ITGA11,IKZF3,ATF5,CPEB3,LMTK2,CHSY1,ZHX2,ZNF365,SBNO2,SIRT2,SHANK2,FOXI1,FAIM2,PALLD,TNIK,FOXS1,HECW1,FOXO1,ZNF423,FSTL4,SPART,TNRC6B,FLI1,EPB41L3,MAST2,FLNA,FLNB,DIP2A,PHLDB1,CYFIP1,FLT1,SULF1,NBEAL2,FLT3,SYNE2,PLCB1,COBL,KAZN,DENND5A,MGA,CUX2,FMR1,CLASP1,SYNE1,FN1,OBSL1,CRTC1,ZFPM2,CRB1,MACF1,DAAM2,MMD,PRAME,LPAR3,OPN3,CORO1C,SH3BP1,MAFF,FKBP8,BRD1,ALK,ALOX5,ALPL,FYN,VXN,SUN2,GAK,ATXN10,WHRN,CHRDL2,CLIC4,TIPARP,TENM4,CNTNAP2,PPP1R16B,AUTS2,ANKRD17,TANC2,PTPN22,SPAG8,STAP1,TIAM2,GATA3,EHF,MYOF,DAZAP1,BSCL2,GFI1,GFRA2,GHRHR,NPTN,SND1,FOXP1,TJP3,DISC1,GLG1,GLI1,GLI3,GNA11,GNAO1,GNAS,GPLD1,BLOC1S2,ANGPT1,TAFA3,SLC9C1,GPRIN3,SH3PXD2B,ZFP41,CRB2,ANK2,ANK3,GRB2,GRB10,RAPGEF1,GRID2,GRN,GIT1,RGCC,GRIN2A,GSN,SNX10,EEF2K,PACSIN1,FSCN3,ERO1A,ANXA2,HCK,HCLS1,HDAC1,NCKAP1L,NRG1,HLA-B,MNX1,HLA-DRA,MR1,HLX,HMGB1,HNF4A,KRT73,APBB1,HOXD3,APC,PRMT2,HSF4,HSP90AA1,HSPG2,FOXN2,TNC,ICAM1,FFAR4,IRF8,RSPO2,ZDHHC21,NHSL2,GLDN,IFI16,IFNA2,TBX10,RBPJ,IKBKB,IL2RA,IL6,IL6R,IL7R,IL12RB1,AQP3,IL15,INHBA,CXCL10,INPP5D,ITGA6,IRF1,AR,ITGA2B,ITGA4,ITGA5,ITGA7,ITGB2,ITGB5,ITGB7,ITGB8,ITPKB,JAK3,JARID2,JUN,JUND,DRAXIN,TOPAZ1,NRROS,AGRN,KIT,ARF6,KRTAP12-3,KRT32,SLC9A4,PLEKHM3,KRT85,LAG3,LAMA3,RHOG,LAMA5,LAMB1,LAMB3,GDF6,ARHGAP4,LCK,LDLR,LEPR,LFNG,LGALS1,LIMK1,LIMS1,RHOH,SHC4,LMO2,VWC2L,LRP1,ARNTL,LYL1,LYN,MIR125B1,MIR142,MIR150,MIR21,MIR23A,MIR27A,SMAD1,SMAD2,SMAD3,ARRB2,SMAD7,MAG,MAP1B,MAP2,MAP6,MAPT,MBNL1,MECP2,MEF2C,MEIS1,MEIS2,MAP3K5,RAB8A,MEOX1,MFNG,MITF,AFDN,FOXO4,KRTAP5-11,CCDC88C,EIF2AK4,MSN,MSR1,MTR,MUSK,MYF5,MYH9,ZFHX3,MYO1E,MYO7B,MYO9A,NAB1,NCAM1,ATM,RERE,NEDD9,NF1,NFATC1,NFATC2,NFATC3,NFE2L2,NFIB,NFKBIA,NGFR,NOTCH1,NOTCH2,NOTCH3,NOTCH4,NPHP1,ATP2A2,NRCAM,NTF3,NTRK1,NTRK2,OPRM1,OSM,OTX2,FURIN,PCSK6,PAEP,MINK1,CHST11,PAK1,PRKN,ASAP1,NTM,PBX1,PBX2,PBX3,GLRX2,ZBTB7B,PCK2,LEF1,PLEKHO1,NIN,ZNF219,CRIM1,PCDH12,SPTBN5,ZBTB7A,TAOK3,PDE2A,PDE3A,TRPV2,PDE4D,SFMBT1,EVL,PPHLN1,IL23A,KLF13,CDK5RAP1,ASB2,PDPK1,WWOX,SERPINF1,SERPINE2,SERPINI1,PIK3CD,PIP4K2A,PKHD1,PKP1,PLA2G5,BCL11A,SHC3,PLCG2,PLEK,PML,SEMA5B,SASH3,RIN2,MOV10L1,RBM47,PPARD,PPARG,IL17RD,TRPM4,CDHR2,PAQR5,CASZ1,ULK4,TESC,RMDN3,APPL2,YY1AP1,FBXW7,PPP3CA,LGR4,RBM38,CARMIL1,DOCK10,PRKACA,RADIL,CCDC88A,TENM3,PRKAR1A,ENAH,CDK5RAP2,PRKCA,PRKCB,PCID2,AXL,PRKCH,PRKCQ,PRKG1,MAPK1,SULF2,MAPK11,MAP2K1,PRKX,CRTAM,LRRC8A,PARD3,KLK6,HTRA1,PSAP,PSD,B2M,PSMA1,SLAMF8,CELF4,PSMA6,PSMA7,FSTL5,PSMB8,PSMB9,CABP4,TWSG1,CASS4,PARP11,CAMK1D,RTN4,SMURF1,ZMIZ1,NHSL1,SLC4A10,PTGER4,AICDA,LRTM1,NDRG2,TENM2,MRTFB,HECW2,PTK6,ALPK3,TAOK1,PREX1,MRTFA,SHROOM3,ZFAT,NYAP2,EPB41L5,SHTN1,CPNE5,ADGRB3,PTPN2,PTPN6,BAK1,PTPN11,SLC4A5,PTPRC,PTPRG,PTPRJ,PTPRO,PTPRS,PXN,OVOL2,ARHGAP22,KMT2C,RAB27A,RAC2,RAP1A,RAP1B,RAP2A,RARA,RARB,PLAAT4,RASGRF1,RB1,HIVEP3,TRPV4,ALOXE3,LGR6,BCL2,RET,RFNG,RFX3,ACTB,RHEB,BCL9,RORC,BCR,RPS6KA1,RPS6KA3,RRBP1,RXRB,RYR1,S100A4,S100A6,S100A10,S100B,BFSP1,CCL2,CCL3,CCL19,PRDM1,TNN,DMRTA2,PRDM16,BLK,CDH23,POPDC2,SMOC1,PARVG,VSIR,SFRP1,NFKBIZ,NXN,SGK1,CLEC7A,SMYD3,ST3GAL1,ISL2,YTHDC2,BCL11B,SKI,SLA,RTN4R,ZSWIM4,SLC6A4,SLC6A6,SLIT1,SLIT3,SMARCA2,TMEM108,SMARCD3,SOD1,SORL1,SOX5,SPI1,BPGM,SPINK2,SPN,SPP1,SPTA1,SRC,ST14,STAT3,STAT5B,STK3,STK4,CDKL5,BSG,SYK,ADAM17,TAF10,TBX1,CNTN2,TBX2,TBX6,TCF4,TCF7,TCF7L2,TCOF1,TCTA,NR2F2,TGFB2,TGFBI,TGFBR1,TGFBR2,TIAM1,TIMP2,TJP1,TLR4,GPR137B,C1QA,TNF,TNFAIP2,TNFRSF1B,C1QC,TNP2,TPM4,TRIO,TRPC6,TRPM2,TRPS1,TSNAX,C5AR1,TNFSF4,TYRP1,UBE2V2,UGT8,UPK3A,CLRN1,VASP,VAV1,VDR,VIM,DAGLA,WNT5A,WNT7B,WT1,XRCC5,YES1,LDLRAD4,ZAP70,ZFP36,LRP8,PAX8,SEMA3B,KCNAB1,SECISBP2,FA2H,IRX6,LST1,TMEM204,TUT7,CLMN,ST7,PEAK1,NANOG,SPEF2,DOCK5,ZC3H12A,FHOD3,SPG11,CFAP43,PREX2,SCUBE1,EPC1,ADAM12,CSRP3,AKNA,SRCIN1,MPIG6B,COL18A1,HMGA2,WNT5B,GPR68,CAMK2A,CAMK2B,ACSBG2,ADAMTS12,CAMK2G,KRTAP4-6,USP9X,CAPN2,CAPN3,DYSF,H4C9,PICALM,ARHGAP24,H3C11,CCM2,CCDC3,H4C13,TRAPPC9,FERMT3,ITCH,LRMDA,FAM172A,KREMEN1,ADGRV1,ARMC2,CASP8,ARID5B,ANTXR1,BFSP2,ZNF541,STK24,RECK,SOAT2,NCK2,CARD11,BRSK1,ACRBP,HOPX,KIRREL3,TTBK1,MYPN,PPP1R9B,SORBS2,AGBL4,UBASH3B,CNTNAP1,GAS7,KRTAP2-4,LGALS12,SLC22A16,DIXDC1,TANC1,SCIN,LGR5,SCRT2,BHLHE40,RUNX2,TNFSF11,RUNX1,CBFA2T3,UNC5C,RUNX3,DCHS1,KRT36,TNK1,TNFSF12,SCEL,PEX11A,FGF18,IQGAP1,NRP1,CFLAR,CCN4,KAT2B,ALDH1A2,ARHGEF7,VNN1,MTMR2,HERC1,HPS4,NAV3,NAV1,NAV2,PLOD3,TRIM15,LIMD1,KALRN,PHLDB2,UNC5A,FER1L5,SEMA5A,DOK2,SH2D2A,CREB3L1,LATS1,CD1D,CD2,NEURL1,CTDP1,NEXN,BOC,MYADM,TPGS1,CD4,DCLK1,LGI1,RPS6KA5,NUMBL,BICDL1,DNER,CD9,GPR55,MS4A1,NREP,B4GALT6,B4GALT5,NRXN3,CD101,ACVRL1,CD28,LPXN,CD80,TJP2,CD86,NTN1,CDYL,TNFSF8,QKI,CD34,AKAP6,GDF15,CD38,MACROH2A1,ABCG1,CELSR1,CD53,ARHGEF10,SH3PXD2A,CD74,HDAC9,IFT140,CD81,RIPOR2,HDAC4,RASSF2,MTSS1,ZEB2,TESPA1,ARHGAP44,IQSEC1,WDR1,NR1H4,CDC42	GO:BP	Hypomethylated_DNAm_Sites
GO:0043149	stress fiber assembly	104	37	0.011048033	0.230344895	CORO2B,DLC1,SORBS1,ARAP1,ELN,PTK2B,PHACTR1,LIMCH1,CLASP1,RGCC,FHOD1,ITGB5,LIMK1,MIR21,SMAD3,PAK1,EVL,ARHGEF10L,CARMIL1,ASAP3,CCDC88A,PTGER4,PXN,S100A10,SFRP1,SRC,TGFBR1,TJP1,WAS,ZYX,GPR65,PPFIA1,NRP1,PHLDB2,BAG4,CD47,ARHGEF10,CDC42	GO:BP	Hypomethylated_DNAm_Sites
GO:1901652	response to peptide	515	129	0.011101867	0.231254955	BCL2L11,KLF2,BAIAP2,SORBS1,SH2B2,ADCY3,RAB31,ADCY5,ADCY7,OSBPL8,ADCY9,AP3S1,ABCC2,COL1A1,ADM,CREB1,SOGA1,CSK,CYBB,CYP11B1,AGRP,AGTR1,EPHA4,EREG,AKT1,FER,NLRP1,FOXO1,LPIN1,CYFIP1,FYN,PTPN22,GHR,GHRHR,GJB2,SNX5,GNAI2,GPLD1,TRARG1,GRB2,GRB10,EEF2K,APC,ICAM1,INSR,ITGA4,JAK3,JUND,LRP1,LYN,MAP1B,MAX,MDM2,RAB8A,FOXO4,MMP3,ABCC1,MYO1C,MYO5A,NFE2L2,NFKBIA,NGFR,NOTCH1,PAK1,ATP6V0A4,ZBTB7B,PCK2,ATP6V1H,PDPK1,SERPINF1,RAB8B,ATP6V1B2,PIK3R2,PIP4K2A,PKM,ATP6V0A1,PPARG,LEPROT,VPS13C,ANO1,APPL2,PRKACA,PRKAR1A,PRKAR1B,PRKAR2B,PRKCB,PRKCD,PRKCQ,PRLR,LGMN,ARID1B,PTPN1,PTPN2,PTPN11,PTPRE,PXN,RANGAP1,RAP1B,NOD2,SLC2A1,SLC34A1,SMARCC1,SORL1,SPARC,SRC,STAT3,STAT4,STAT5A,STAT5B,BSG,TLR4,TNFAIP3,TSHR,UCP2,VIM,CACNA1A,CALCR,CSRP3,CAMK2A,BCAR3,CASR,PPP1R9B,TNFSF10,IQGAP1,CFLAR,KAT2B,ATP6V0D1,GDF15,LPIN2,HDAC9,TBC1D4,NR1H4	GO:BP	Hypomethylated_DNAm_Sites
path:hsa05225	Hepatocellular carcinoma	162	46	0.097615906	0.232258535	CDK6,TXNRD3,GSTO2,CTNNB1,GADD45A,E2F3,AKT1,GRB2,HMOX1,APC,SHC4,SMAD2,SMAD3,NFE2L2,LEF1,POLK,PIK3CD,PIK3R2,SHC3,PLCG2,PBRM1,PRKCA,PRKCB,MAPK1,MAP2K1,ARID1B,BAK1,RB1,BCL2L1,ACTB,SMARCA2,SMARCC1,SMARCD3,TCF7,TCF7L2,TGFA,TGFB2,TGFBR1,TGFBR2,WNT5A,WNT7B,WNT5B,DPF3,ARID1A,TCF7L1,ACTL6A,GSTO1	KEGG	Hypomethylated_DNAm_Sites
GO:0090402	oncogene-induced cell senescence	3	3	0.011168235	0.232424182	HMGA1,SPI1,HMGA2	GO:BP	Hypomethylated_DNAm_Sites
GO:0005938	cell cortex	298	93	0.011233776	0.233458352	ACTR2,FLOT1,DLC1,CAP1,SEPTIN9,CORO1A,AKAP13,ADD3,MISP,PLEKHH2,SHROOM1,CSNK1G2,DCDC2B,CTNNB1,CTNND1,CTSZ,SEPTIN1,EEF1A1,PTK2B,FER,FNBP1,ERC1,FLNA,FLNB,PHLDB1,RHOBTB2,EXOC6B,COBL,CLASP1,COTL1,CORO1C,SH3BP1,GAD1,MYRIP,ERC2,STXBP6,GSN,GYPC,HCLS1,ITPR2,ARF6,RHOG,LASP1,RHOH,MKLN1,MYH9,MYH10,MYO1A,MYO1D,MYO5B,MYO9B,NEDD9,SPTBN5,BIN2,SNX9,CLIC5,RHOF,SEPTIN11,PRKCB,PARD3,SHROOM4,MICAL3,SHROOM3,KIAA1614,PXN,RAC2,TRPV4,RYR1,BFSP1,ARV1,RASAL3,SLC2A1,SNCA,DST,SPTA1,DENND2B,STIM1,TNFAIP2,UTRN,FMNL1,CALD1,CAPN2,CTTNBP2,BFSP2,SPIRE2,PPP1R9B,SCIN,ARHGEF7,BSN,PHLDB2,MYADM,AKAP12,CYTIP,C2CD2L,WDR1	GO:CC	Hypomethylated_DNAm_Sites
GO:0014002	astrocyte development	42	16	0.011259057	0.233458352	TSPAN2,CDK6,ADORA2A,GRN,IL6,LDLR,LRP1,MIR142,MAPT,NF1,TLR4,C1QA,TNF,C5AR1,VIM,TTBK1	GO:BP	Hypomethylated_DNAm_Sites
GO:0033628	regulation of cell adhesion mediated by integrin	48	17	0.011255557	0.233458352	ADA,EPHA8,NCKAP1L,ACER2,LYN,PIK3CG,TESC,PTPN6,PTPN11,RET,CCL5,SYK,TGFB2,FERMT3,SKAP1,LPXN,PIEZO1	GO:BP	Hypomethylated_DNAm_Sites
GO:0099010	modification of postsynaptic structure	13	8	0.011248234	0.233458352	WASF3,SYNPO,CYFIP1,MYH10,TIAM1,CTTNBP2,ARHGAP44,CDC42	GO:BP	Hypomethylated_DNAm_Sites
GO:0042608	T cell receptor binding	11	6	0.01131193	0.234340668	DOCK2,FYN,HLA-DRA,HLA-E,MR1,LCK	GO:MF	Hypomethylated_DNAm_Sites
GO:0014065	phosphatidylinositol 3-kinase signaling	152	48	0.011334806	0.234600519	HCST,PIK3AP1,DAB2IP,EGF,NLRC3,EPOR,ERBB4,AKT1,SIRT2,FLT1,FLT3,FN1,PIP5K1C,PIK3R5,FSHR,FYN,PPP1R16B,GATA3,ANGPT1,HCLS1,INSR,KIT,LYN,MIR21,NF1,NTF3,NTRK1,NTRK2,OSM,SERPINE2,PIK3CD,PIK3CG,PIK3R2,PIP4K2A,PPARD,PPP2R5C,MAPK1,PDGFC,NYAP2,PTPN6,CCL5,SRC,TGFB2,TNF,PRR5L,PREX2,PIP5K1B,CBL,CD28	GO:BP	Hypomethylated_DNAm_Sites
GO:0019899	enzyme binding	1922	454	0.011368454	0.235082649	TANK,BCL2L11,SH2B3,ATP9A,OPTN,TNK2,FLOT1,CDK9,CDKN1B,UBE4B,CDKN2D,PIAS3,TRIM38,CAP2,CAP1,ANP32B,SH2B2,RGS14,CD226,CTSC,IQGAP2,FRS2,LILRB1,EHD1,GCN1,LILRB4,RCC1,RAPGEF4,TRIOBP,ADCY5,CIT,PTPRT,RCAN3,ERLIN2,CEP250,AKAP13,DUSP10,CAVIN3,SGF29,TWF2,SIGLEC11,AGAP2,RFFL,LRRK2,RNF19B,COL1A1,METTL6,IL31RA,ADORA2A,CREB1,PARP4,CSF1R,CSK,CSPG4,TOM1L2,CTNNB1,CTNND1,DAB2IP,SH3RF2,RNF217,DAXX,GADD45A,PPP1R18,DNM2,DUSP2,DUSP5,EEF1A1,EEF2,MLKL,EIF4E,NLRP7,SPRED2,TUBB,STOM,EPHA4,AKT1,ERN1,ESR1,ESRRB,ETS1,ACSL3,PTK2B,FAP,TPCN2,PHACTR1,FER,FHIT,IKZF3,ATF5,NLRP1,MAPRE3,SIRT2,GGA2,FOXO1,ERC1,KIF1B,SPART,MAST2,FLNA,GGA3,CYFIP1,NBEAL2,RHOBTB2,FLT3LG,PLCB1,WWC1,SMG6,USP22,SASH1,SYNE1,FN1,NCAPH,COTL1,TSPAN15,ZNF346,CORO1C,SH3BP4,GABARAPL1,FYN,GCSAM,ATXN10,RNF19A,BOD1L1,CNTNAP2,PPP1R16B,GGA1,PTPN22,STAP1,GHR,NBEA,LAT,BBC3,AGO2,ARHGEF16,SGSM3,GLI3,GNB1,ANGPT1,KANSL1,ANK1,ANK2,GRB2,RGCC,NR3C1,GSN,GTF2B,SNX10,ANAPC4,ANXA2,HCLS1,HDAC1,NRG1,HMGB1,HMGA1,HMOX1,APBB1,APC,HSP90AA1,SPOPL,DYNLT4,APOC2,IFNAR2,IGF2R,IKBKB,IL1R1,IL6R,IL15RA,AR,ITGAX,ITGB2,JAK1,JAK3,JUN,JUND,ERCC6L2,KCNN4,KCNQ1,KIT,ARF6,RHOG,LCK,LCP1,LDLR,ARHGDIB,LIMS1,RHOH,SHC4,LRP1,LYN,SMAD1,SMAD2,SMAD3,ARRB2,SMAD7,MAG,MAPT,MBP,MDM2,MEF2C,MAP3K5,RAB8A,MID1,AFDN,FOXO4,CARD17,MAP1LC3C,MSN,SERPINC1,ZFHX3,MYO1C,MYO5A,MYO5B,MYO9B,NEDD9,NFATC1,NFATC2,NFKBIA,ATP1A4,NGFR,NOTCH1,NOTCH2,ATP2A2,NTRK1,NTRK2,SLC22A18,FURIN,PAK1,ATP6V0A4,PRKN,ZBTB7B,LEF1,PLCE1,NIN,ZBTB7A,ANGPT4,PRKAG2,SNX9,ANAPC7,PDE4D,PDE8A,PEX5L,CYRIB,CDK5RAP1,PDPK1,NLK,CAB39,WWOX,ABCB1,SERPINA1,PIK3R2,BCL11A,SHC3,PLEK,ATP6V0A1,PML,PMS1,TRIM34,RHOF,PPARG,PPEF2,BCAS3,SYTL2,BCOR,LAX1,RNF125,BANK1,WDR70,PTPA,FBXW7,PPP3CA,LAPTM4B,PRKACA,RADIL,CCDC88A,PRKAR1A,PRKAR1B,CDK5RAP2,PRKAR2B,PRKCA,PRKCB,PRKCD,PRKCE,PRKCH,PKN1,MAPK1,MAPK4,MAP2K3,MAP2K6,TEX14,PARD3,PSAP,CASS4,RTN4,PTAFR,AICDA,RPTOR,PREX1,PHRF1,PTPN1,DENND1A,PTPN2,KIAA1614,PTPN3,PTPN6,PTPN11,PTPRC,PTPRJ,PXN,NLRC4,RAC2,RALA,RALB,RANGAP1,RAP1A,RARA,RB1,TRPV4,BCL2,BCL2L1,ACTB,RHEB,TSKS,BCR,RPS6KA3,RYR2,S100A1,SH2D4A,PRDM1,ELMO2,GOLPH3,VSIR,RRAGC,NOD2,MAP1LC3B2,SMYD3,MICAL1,YTHDC2,SKI,SLC2A1,SLC6A4,RRN3P2,HLTF,SNTA1,SOD1,SORL1,SRC,TRIM21,STAT3,STIM1,CDKL5,STX1A,SUPT4H1,SYK,TAF10,TCF7L2,TMBIM6,TGFBR2,TIAM1,TIMP2,TIMP3,TNF,TNFAIP3,TNFRSF1B,TRAF3,TRAF5,TRPC6,UBC,UTRN,VRK2,VWF,WARS1,WAS,XRCC1,FMNL1,XRCC5,YES1,YWHAE,ZFP36,ZMYM2,LAPTM5,MAPKAPK3,USP7,MAPKAP1,DERL1,BCL2L14,TFEB,SMC6,PRKRIP1,RIN3,PRR5L,WWC2,SHOC2,SRCIN1,HM13,TSPAN14,ELL,CLPP,CAPN2,PICALM,PITPNM3,CASP1,ITCH,LONP2,CASP8,BCAR3,RAB11FIP4,BRSK1,LCOR,CASR,PPP1R9B,UBASH3B,DGKD,NOP14,CADPS,SKAP1,UNC5C,CBL,CRADD,TNFRSF10A,IQGAP1,CFLAR,HDAC3,KAT2B,ARHGEF7,CPNE3,MTMR3,BCL10,CCND2,HPS4,FGD3,DOK2,LDB2,LATS1,CD2,MYOM2,CD247,CD4,MTA2,UBE2L6,BICDL1,KIF3B,ACVRL1,CD28,TJP2,CD33,AKAP6,ADAMTS4,BAG4,MACROH2A1,AKAP12,NCOR2,SH3PXD2A,USP6NL,CD74,NOS1AP,DOCK4,HDAC9,HDAC4,ATG13,TRIM14,RABGAP1L,OXSR1,MVP,CDC42	GO:MF	Hypomethylated_DNAm_Sites
GO:0035590	purinergic nucleotide receptor signaling pathway	31	11	0.011396385	0.235259822	ADA,ADCY5,ADORA2A,ANO6,GNAI2,P2RX7,P2RY6,P2RY11,GPR87,NECAB2,PTAFR,P2RY14	GO:BP	Hypomethylated_DNAm_Sites
GO:0038095	Fc-epsilon receptor signaling pathway	111	35	0.011397745	0.235259822	VAV3,FCER1A,FER,TAB2,LILRA4,LAT,GRB2,IKBKB,JUN,LCP2,LYN,NFATC1,NFATC2,NFATC3,PAK1,PDPK1,PIK3R2,PLCG2,PPP3CA,PRKCQ,MAPK1,MAPK10,PSMA1,PSMA6,PSMA7,PSMB8,PSMB9,SYK,TEC,VAV1,VAV2,LAT2,CARD11,BCL10,GRAP2	GO:BP	Hypomethylated_DNAm_Sites
GO:0006812	cation transport	1132	272	0.011535691	0.237675015	ADA,KCNE3,AKAP9,RAMP2,RAMP1,NMUR1,CACNG2,LILRB1,LILRA2,CORO1A,SCN11A,SLC46A1,CHRNA1,CHRND,SLC25A25,SLC5A11,CATSPER1,TMC1,CLCN4,CLN3,SLC36A4,SLC15A4,CCR1,SLC24A4,CCR5,CCR7,ABCC2,SLC38A10,SLC43A2,SLC9B2,ADORA2A,COX10,CP,SYT9,GSG1L,SYT6,CNIH3,CTNNB1,COMMD1,SLC38A11,EFHB,CNKSR3,DAPK1,TRPV3,PKD1L1,DIAPH1,DNM2,DRD2,APLNR,EGF,PLPP4,ANO6,SLC5A9,SLC39A11,STOM,EPHB2,AKT1,PTK2B,TPCN2,MAPK15,FKBP1A,RASA3,LMTK2,SHANK2,HECW1,FLNA,FMR1,KCNH4,SLC7A8,LPAR3,FTH1,FYN,SLC41A1,CALHM1,MCOLN2,KCNH5,KCNMB4,GLRX,GNAI2,GNAO1,SLC9A9,SLC9C1,GPR35,SCARA5,ANK2,ANK3,GRIA4,SLC6A16,GRIN2A,GRIN2B,ERO1A,SLC40A1,ANXA2,KCNIP1,HPX,ICAM1,HEPHL1,IL16,CXCL10,ITPR1,ITPR2,KCNA2,KCNA3,KCNJ6,KCNMA1,KCNMB1,KCNN3,KCNN4,KCNQ1,SHISA6,SLC6A17,SLC9A4,LCK,ASIC2,LYN,MIR21,ARRB2,MEF2C,TRPM1,MYLK,ATOX1,ATP12A,NFKBIE,ATP1A4,FXYD2,ATP2A2,OPRM1,SLC22A18,P2RX7,P2RY6,MINK1,ATP6V0A4,PRKN,CALHM2,TRPV2,PDE4B,PDE4D,ATP6V1H,ATP5MC2,PDPK1,CAB39,ATP5MC3,ATP6V1B2,SERPINE2,PIK3CG,PLCG2,ATP6V0A1,PML,KCNK10,TRPM4,TRPM7,SLC66A1,TESC,ANO1,ANO10,PPP3CA,FLVCR2,PRKACA,PRKCB,CACNA2D3,PRKCE,TMEM165,KCNQ5,SLC2A9,B2M,TMEM63C,SLC4A10,HECW2,NLGN2,STIM2,PTPN3,PTPN6,BAK1,SLC4A5,PTPRC,RASGRF1,RASGRF2,CACNG6,TRPV4,BCL2,BDKRB1,RYR1,RYR2,RYR3,SCN3A,SCN8A,SCN9A,CCL2,CCL3,CCL5,CCL8,CCL19,THADA,PIEZO2,SEC14L1,CDH23,SGK1,SLC1A5,SLC5A1,SLC6A4,SLC6A6,SLC6A7,SLC6A12,SLC8A2,SLC9A2,SLC9A3,SLC11A1,SLC34A1,SLC18A2,SLC22A2,SLC22A4,SNCA,SNTA1,SPG7,STAC,STIM1,SYK,TMBIM6,TRPC6,TRPM2,FAM155A,UCP2,UTRN,YWHAE,CACNA1A,CACNA1C,CACNA1D,CACNA1F,CACNB4,KCNAB1,AHNAK,NOX5,CALCR,CAMK2A,SLC38A1,CAMK2B,TMEM163,CAMK2D,CAMK2G,CAPN3,KCNK16,CASQ2,SLC12A8,CASR,SLC9A7,CRACR2A,ORAI1,UBASH3B,KCNAB2,SLC22A16,SLC4A4,RGS9,CD84,CACNA1I,KCNK17,MCU,SLC7A6,ATP6V0D1,SLC24A1,SLC33A1,CD4,CACNA2D2,OTOP2,MS4A1,KCNG4,GSTO1,CD33,AKAP6,SLC4A8,ATP5MF,CLCA3P,NOS1AP,TMEM63A,PIEZO1,OXSR1,SLC12A6	GO:BP	Hypomethylated_DNAm_Sites
GO:0030162	regulation of proteolysis	722	161	0.011535457	0.237675015	TANK,BCL2L11,DNAJB6,ADAM8,CDKN2D,DLC1,SPON1,ANP32B,ARL6IP5,CTSC,NLRP3,RFFL,SERPINA3,CLN3,LRRK2,PLK3,RNF19B,ADORA2A,PRICKLE1,CSNK1E,COMMD1,CTSD,CTSH,CTSZ,DAB2IP,SH3RF2,RNF217,DAB2,DAPK1,DNAAF4,WFDC13,EGF,NLRP7,ABCA2,EPHA4,AKT1,PTK2B,FBLN1,FHIT,NLRP1,CARD8,SIRT2,FMR1,FN1,FYN,TNFAIP8,RNF19A,RCHY1,LAMP3,BBC3,CPAMD8,DISC1,GLG1,GNA12,WFDC10B,GPLD1,CRB2,GRN,GRIN2A,GRIN2B,GSN,ANXA2,HDAC1,HMGB1,SPOPL,ACER2,IFI16,ITIH2,LCK,LRP1,LYN,MIR21,SMAD3,ARRB2,SMAD7,MAPT,MBP,MDM2,MEFV,MAP3K5,CARD17,SERPINC1,MYH9,NFE2L2,NGFR,FURIN,PRKN,CRIM1,SNX9,SERPINF1,SERPINA1,SERPINE2,SERPINI1,PML,GSAP,PPARG,CLN6,FBXW7,PRKACA,PCID2,PLGRKT,LGMN,PSMB8,PSMB9,SMURF1,WDR48,PTPN3,BAK1,WFDC1,NLRC4,RARRES1,RPS6KA1,RPS6KA3,VSIR,CLEC7A,SERPINE3,MICAL1,UBE2Z,SLC22A2,SMARCC1,SNCA,SORL1,SPINK2,SRC,TRIM21,STAT3,STYX,BST2,SYK,TAF1,TIMP2,TIMP3,CLEC3B,TNF,TNFRSF1B,TNP2,TRAF3,UBE2V2,YWHAE,LAPTM5,USP7,ZC3H12A,CAPN3,PICALM,CASP1,ITCH,TBC1D10A,CASP8,ANTXR1,RECK,TTBK1,SPINK7,AGBL4,CST7,RUNX1,CBFA2T3,CRADD,TNFSF14,TNFSF10,TNFRSF10A,CFLAR,BCL10,UMODL1,LATS1,AIM2,CD44,CASP8AP2	GO:BP	Hypomethylated_DNAm_Sites
GO:0031175	neuron projection development	973	274	0.01159423	0.23866454	UST,ACTR2,TSPAN2,PLXNC1,FLOT1,ADARB1,BAIAP2,SEMA3C,CHL1,FRS2,EHD1,RAB35,TRIOBP,LZTS1,TWF2,LRRK2,SEZ6,ADM,EMB,ADORA2A,CREB1,CSF1R,CTNNA2,CTNNB1,CTNND2,CNTN4,DAB2IP,MBOAT1,PRAG1,CAMSAP1,DAB1,RETREG3,DNM2,DPYSL2,DRD2,EFNA5,EFNB1,EFNB2,SAMD14,EPHA4,EPHA8,EPHB1,EPHB2,AKT1,EXT1,PTK2B,PHACTR1,SDK1,CPEB3,LMTK2,ZNF365,SHANK2,PALLD,TNIK,HECW1,FSTL4,SPART,EPB41L3,FLNA,DIP2A,CYFIP1,COBL,DENND5A,CUX2,FMR1,FN1,OBSL1,CRTC1,MACF1,LPAR3,ALK,FYN,GAK,ATXN10,WHRN,CNTNAP2,AUTS2,TANC2,TIAM2,GATA3,GFI1,GFRA2,NPTN,DISC1,GLI3,GNAO1,BLOC1S2,GPRIN3,ANK3,GRB2,GRB10,RAPGEF1,GRID2,GRN,EEF2K,PACSIN1,NCKAP1L,MNX1,HMGB1,APBB1,HSP90AA1,TNC,IL6,ITGA6,ITGA4,DRAXIN,ARF6,LAMA3,RHOG,LAMA5,LAMB1,ARHGAP4,LGALS1,LIMK1,RHOH,LRP1,LYN,MAG,MAP1B,MAP2,MAP6,MAPT,MECP2,MEF2C,RAB8A,EIF2AK4,MTR,MYO9A,NCAM1,RERE,NFE2L2,NFIB,NGFR,NOTCH1,NOTCH2,NOTCH3,NRCAM,NTF3,NTRK1,NTRK2,OTX2,MINK1,PAK1,PRKN,ASAP1,NIN,SPTBN5,TAOK3,TRPV2,EVL,SERPINF1,SERPINI1,PIK3CD,BCL11A,SHC3,SEMA5B,ULK4,PPP3CA,DOCK10,CCDC88A,TENM3,ENAH,PRKCA,PRKCQ,PRKG1,MAPK1,MAP2K1,PARD3,KLK6,PSD,B2M,CAMK1D,RTN4,SMURF1,LRTM1,HECW2,PTK6,TAOK1,PREX1,NYAP2,SHTN1,CPNE5,ADGRB3,PTPN11,PTPRG,PTPRO,PTPRS,RAC2,RAP1A,RAP2A,RASGRF1,RB1,TRPV4,LGR6,BCL2,RET,ACTB,S100A6,S100B,TNN,BLK,CDH23,SFRP1,SGK1,ISL2,BCL11B,RTN4R,ZSWIM4,SLIT1,SLIT3,TMEM108,SOD1,SPP1,SPTA1,SRC,CDKL5,BSG,CNTN2,TBX6,TIAM1,TRIO,TRPC6,UBE2V2,UGT8,CLRN1,VASP,VIM,WNT5A,LRP8,SEMA3B,LST1,CLMN,SPG11,PREX2,SRCIN1,CAMK2A,CAMK2B,CAMK2G,USP9X,PICALM,KREMEN1,ADGRV1,STK24,NCK2,BRSK1,KIRREL3,MYPN,PPP1R9B,CNTNAP1,GAS7,UNC5C,IQGAP1,NRP1,CFLAR,HERC1,KALRN,UNC5A,SEMA5A,DOK2,NEURL1,NEXN,BOC,DCLK1,LGI1,RPS6KA5,NUMBL,BICDL1,NREP,B4GALT6,B4GALT5,NRXN3,NTN1,CD38,RIPOR2,ARHGAP44,IQSEC1,CDC42	GO:BP	Hypomethylated_DNAm_Sites
path:hsa00740	Riboflavin metabolism	8	3	0.104611783	0.240330208	ENPP3,ACP2,ACP5	KEGG	Hypomethylated_DNAm_Sites
path:hsa00860	Porphyrin metabolism	40	8	0.104905575	0.240330208	EARS2,COX10,CP,ALAS1,FECH,FXN,HMOX1,HEPHL1,BLVRA	KEGG	Hypomethylated_DNAm_Sites
path:hsa04066	HIF-1 signaling pathway	109	31	0.105188004	0.240330208	CDKN1B,EGLN2,CYBB,EGF,EIF4E,AKT1,FLT1,ANGPT1,HK1,HK2,HMOX1,IL6,IL6R,INSR,NOS3,ANGPT4,PIK3CD,PIK3R2,PLCG2,PRKCA,PRKCB,MAPK1,MAP2K1,BCL2,SLC2A1,STAT3,TLR4,HKDC1,CAMK2A,CAMK2B,CAMK2D,CAMK2G	KEGG	Hypomethylated_DNAm_Sites
path:hsa04216	Ferroptosis	41	12	0.103080781	0.240330208	ATG7,CP,CYBB,ACSL1,ACSL3,FTH1,GPX4,SLC40A1,HMOX1,MAP1LC3C,ACSL5,MAP1LC3B2	KEGG	Hypomethylated_DNAm_Sites
path:hsa04931	Insulin resistance	108	31	0.102843169	0.240330208	CREB1,AKT1,MLXIP,FOXO1,IKBKB,IL6,INSR,NFKBIA,NOS3,PCK2,PRKAG2,PDPK1,PIK3CD,PIK3R2,PTPA,PRKCB,PRKCD,PRKCE,PRKCQ,MAPK10,PTPN1,PTPN11,RPS6KA1,RPS6KA2,RPS6KA3,SLC2A1,STAT3,TNF,CREB3L1,CREB5,TBC1D4	KEGG	Hypomethylated_DNAm_Sites
path:hsa05034	Alcoholism	170	38	0.104761747	0.240330208	ADCY5,H2BU1,ADORA2A,CREB1,ATF6B,DRD2,GNAI2,GNAO1,GNAS,GNB1,GNG4,GNG7,GNGT2,GRB2,GRIN2A,GRIN2B,H2AC8,H2BC5,HDAC1,SHC4,NTRK2,SHC3,GNG2,SLC29A3,PRKACA,MAPK1,MAP2K1,SLC18A2,H4C9,H3C11,H4C13,CAMKK1,H2BC12,HDAC3,H2BC11,CREB3L1,H2AW,MACROH2A1,CREB5,HDAC9,HDAC4	KEGG	Hypomethylated_DNAm_Sites
GO:0150115	cell-substrate junction organization	106	41	0.011718245	0.240998871	CORO2B,DLC1,TESK2,SORBS1,COL16A1,EFNA5,PTK2B,LIMCH1,CLASP1,FN1,MACF1,CORO1C,FMN1,ITGA6,ITGA5,ARF6,LAMA3,LAMB3,LIMS1,LRP1,SMAD3,PDPK1,RAB8B,PLEC,BCAS3,EPB41L5,PTPRJ,BCL2,BCR,S100A10,SFRP1,DST,SRC,TLN1,PEAK1,IQGAP1,NRP1,ARHGEF7,ACTN3,PHLDB2,ACVRL1,IQSEC1	GO:BP	Hypomethylated_DNAm_Sites
GO:0043491	protein kinase B signaling	272	72	0.011811175	0.242690248	SH2B3,ADAM8,MERTK,FRS2,OSBPL8,PIK3AP1,CCR7,PLK3,DRD2,HBEGF,EGF,ENG,ERBB4,EREG,AKT1,ESR1,SIRT2,PIK3R5,PHLDA3,FYN,GATA3,ANGPT1,GRB2,RAPGEF1,ICOS,HCLS1,NRG1,HSP90AA1,INSR,KIT,TNFAIP8L3,RHOG,LCK,MIR21,ARRB2,NTRK1,NTRK2,OSM,PIK3CD,PIK3CG,PIK3R2,PKHD1,BANK1,PPP2R5C,AXL,CASS4,RTN4,PTPN11,PTPRJ,RAC2,RET,CCL2,CCL3,CCL5,CCL19,SRC,STK3,TCF7L2,TGFA,TGFBR1,TNF,TXN,VAV1,CALCR,ADTRP,TNFSF11,FGF18,SEMA5A,CD28,CD80,CD86,GDF15,BAG4	GO:BP	Hypomethylated_DNAm_Sites
GO:1900017	positive regulation of cytokine production involved in inflammatory response	24	9	0.011822503	0.242703379	IL6,MIR21,GPSM3,NOD2,CLEC7A,STAT3,TLR4,TNF,CD6	GO:BP	Hypomethylated_DNAm_Sites
GO:0002536	respiratory burst involved in inflammatory response	7	4	0.011877429	0.24361069	DUSP10,GRN,LBP,SLAMF8	GO:BP	Hypomethylated_DNAm_Sites
path:hsa05020	Prion disease	258	54	0.107450643	0.243884684	CREB1,ATF6B,CSNK2B,CYBA,CYBB,TUBB,FYN,GRIN2A,GRIN2B,IL6,ITPR1,ITPR2,NCAM1,NCF2,NCF4,NDUFB4,NDUFB5,NDUFB6,NDUFS6,NDUFV2,NOTCH1,ATP5MC2,ATP5MC3,PIK3CD,PIK3R2,PPP3CA,PPP3CC,PRKACA,PRKCD,MAPK1,NDUFA12,MAPK11,MAPK10,MAPK13,PSMA1,PSMA6,PSMA7,RAC2,RYR1,RYR2,RYR3,CCL5,SOD1,C1QA,TNF,C1QB,C1QC,CACNA1C,CACNA1D,CACNA1F,SEM1,TUBB6,MCU,CREB3L1,CREB5	KEGG	Hypomethylated_DNAm_Sites
GO:0001975	response to amphetamine	30	12	0.011957034	0.245022077	CNR2,DRD2,RGS17,GRIN2A,ICAM1,PPP3CA,RGS10,SLC18A2,SOD1,PPP1R9B,RGS9,HDAC9	GO:BP	Hypomethylated_DNAm_Sites
GO:0045936	negative regulation of phosphate metabolic process	521	134	0.011972645	0.245120736	SH2B3,CDKN1B,CDKN2D,ADARB1,RGS14,LILRB4,CIT,PTPRT,DUSP10,ELFN2,NIBAN1,LRRK2,WDR81,ADORA2A,CSK,DAB2IP,SH3RF2,CNKSR3,GADD45A,DRD2,DUSP2,DUSP5,ABCA2,SPRED2,ENG,EPHB2,AKT1,FABP4,FBLN1,PHACTR1,FKBP1A,LMTK2,SIRT2,CORO1C,NUP62,FKBP8,BOD1L1,PPP1R16B,TRAF3IP1,PTPN22,STAP1,GFRA2,GNAI2,ANGPT1,GIT1,NCKAP1L,APC,IKBKB,INHBA,RHOH,LYN,ARRB2,SMAD7,MAPT,MYO1D,NF1,NTF3,PRKN,TAOK3,PRKAG2,PDE4D,CDK5RAP1,PDPK1,PIP4K2A,PLEK,PPEF2,SYTL2,LAX1,TESC,GPATCH2,PTPA,PKIB,PRKAR1A,PRKAR1B,PRKAR2B,PRKCD,PKN1,PARD3,ARFGEF3,RPTOR,PTK6,PTPN1,SLC7A14,PTPN2,ZFYVE28,PTPN6,BAK1,PTPRC,PTPRJ,PTPRO,RB1,RGS3,TSKS,BDKRB1,SAG,SH2D4A,SAMSN1,SET,SFRP1,SMYD3,MICAL1,SNCA,SORL1,NR2F2,TGFB2,TNF,TNFAIP3,WARS1,LDLRAD4,YWHAE,DBNDD1,PRKRIP1,LPCAT1,PRR5L,CSRNP3,ZC3H12A,SRCIN1,ELL,NCK2,PPP1R9B,UBASH3B,PLPP3,CBFA2T3,CBL,KAT2B,ACTN3,SPOCD1,LATS1,MYADM,SH3BP5,BAG4,GMFG,MACROH2A1,HDAC4,RASSF2,MVP	GO:BP	Hypomethylated_DNAm_Sites
GO:0005547	phosphatidylinositol-3,4,5-trisphosphate binding	38	17	0.011997177	0.245180829	IQGAP2,ADAP1,ARAP2,ARAP1,COMMD1,AKT1,PHLDA3,DAPP1,ASAP1,KIF16B,ADAP2,PARD3,MYO1G,ARHGAP9,MAPKAP1,IQGAP1,CYTH3	GO:MF	Hypomethylated_DNAm_Sites
GO:0046470	phosphatidylcholine metabolic process	90	28	0.011996126	0.245180829	CDS1,PEMT,CETP,PNPLA6,GPAT4,CSNK2B,MBOAT1,ACSL3,LPIN1,PLA2G15,GPLD1,PNPLA7,LDLR,LIPC,MECP2,PCYT1A,ENPP2,PLA2G4A,PLA2G5,LPCAT2,PLAAT1,PLAAT4,GDPD3,PLBD1,LPCAT1,CAPN2,PLA2G6,PCYT1B,LPIN2	GO:BP	Hypomethylated_DNAm_Sites
path:hsa04714	Thermogenesis	219	49	0.108997031	0.245327392	FRS2,ADCY3,ADCY5,ADCY7,MGLL,ADCY9,COX10,CREB1,ACSL1,ACSL3,NDUFAF3,GNAS,GRB2,LIPE,MAP3K5,NDUFB4,NDUFB5,NDUFB6,NDUFS6,NDUFV2,PRKAG2,ATP5MC2,ACSL5,KDM3B,ATP5MC3,PPARG,PRKACA,PRKG1,NDUFA12,MAPK11,MAPK13,MAP2K3,ARID1B,RPTOR,ACTB,RHEB,RPS6KA1,RPS6KA2,RPS6KA3,PRDM16,MLST8,SMARCA2,SMARCC1,SMARCD3,DPF3,ARID1A,ACTL6A,CREB3L1,ATP5MF,CREB5	KEGG	Hypomethylated_DNAm_Sites
path:hsa04730	Long-term depression	60	20	0.109732321	0.245327392	GNA13,PLCB1,GNA11,GNA12,GNAI2,GNAO1,GNAS,GRID2,ITPR1,ITPR2,LYN,PLA2G4A,PLCB2,PLCB4,PRKCA,PRKCB,PRKG1,MAPK1,MAP2K1,RYR1,CACNA1A	KEGG	Hypomethylated_DNAm_Sites
path:hsa05215	Prostate cancer	97	30	0.110219553	0.245327392	CDKN1B,CREB1,CTNNB1,E2F3,EGF,AKT1,ERG,FOXO1,GRB2,HSP90AA1,IKBKB,AR,MDM2,MMP3,NFKBIA,LEF1,PDPK1,PIK3CD,PIK3R2,MAPK1,PDGFC,MAP2K1,RB1,BCL2,TCF7,TCF7L2,TGFA,TMPRSS2,TCF7L1,CREB3L1,CREB5	KEGG	Hypomethylated_DNAm_Sites
GO:0036364	transforming growth factor beta1 activation	3	3	0.012103015	0.247121353	FKBP1A,NRROS,FURIN	GO:BP	Hypomethylated_DNAm_Sites
GO:0070849	response to epidermal growth factor	46	17	0.012188902	0.248651403	COL1A1,DAB2IP,EEF1A1,ERBB4,AKT1,PDE8A,PDPK1,MAPK1,PTPN11,PTPN12,STAT5B,ZFP36,PPP1R9B,CBL,IQGAP1,CFLAR,BAG4	GO:BP	Hypomethylated_DNAm_Sites
GO:0048731	system development	4806	1071	0.012233922	0.249122142	ADA,CDH3,BCL2L11,SH2B3,KRTAP16-1,PTPRU,GPC6,UST,ACTR2,ADAM8,TSPAN2,TRIM10,CDH13,CDH17,PLXNC1,CDK6,FLOT1,RAMP2,RAMP1,CDKN1B,SPEG,IKZF1,KLF2,DLC1,ADARB1,PIAS3,VAV3,BAIAP2,MERTK,SEMA3C,CEBPE,BATF,CEBPG,ANP32B,TACC2,PDPN,RGS14,IGF2BP2,POLQ,SIX2,RAI1,CTSC,CHL1,PLAC1,GJB6,WASF3,FRS2,CYP46A1,LILRB1,FGL2,EHD1,CLP1,LILRB4,RAB35,CNTRL,TRIOBP,ADAMTS5,CIT,FOXN3,ADAMTS6,LZTS1,AKAP13,DUSP10,CMTM7,TREX1,CHRM3,CHRNA1,TWF2,CHRND,NLRP3,PGLYRP3,SLC25A25,SLAMF6,ALPK2,OSR2,TMC1,ZNF488,TPP1,LRRK2,SLC15A4,PLD4,CCR1,SLC24A4,CCR6,CCR7,CMKLR1,SLC38A10,TMEM132E,SEZ6,SPNS2,TTC39C,COL1A1,COL2A1,COL4A1,IQGAP3,COL4A2,COL11A2,COL15A1,KLF6,OCIAD2,ADM,SLC9B2,IL31RA,EMB,ADORA2A,MTPN,GPAT4,CREB1,CRIP1,GAB3,DOCK11,MYO3B,ISM1,CRYBB1,CSF1R,PRICKLE1,E2F7,CSK,CSNK1E,VCAN,CSPG4,IL34,PIK3R6,APCDD1,C1orf127,CTLA4,CTNNA2,CTNS,CTNNB1,CTNND1,CTNND2,CTSH,GLIPR2,CNTN4,DAB2IP,CYBB,MBOAT1,AMOTL1,GRK2,PRAG1,CAMSAP1,CYP19A1,DAB1,DAB2,CLEC14A,MDGA2,DNAAF4,RETREG3,GADD45A,RNF168,DMP1,DMRT1,DNM2,DNMT3A,DOCK2,DPYSL2,DRD2,HBEGF,AGTR1,APLNR,ECE1,TYMP,AGO3,EEF2,EFNA5,EFNB1,EFNB2,EGF,ANO6,EIF4E,ABCA2,ELK3,ELN,SPRED2,SAMD14,ENG,EPHA4,EPHA8,EPHB1,EPHB2,AK4,STX2,EPOR,ERBB4,EREG,AKT1,ESR1,ESRRB,ALAS1,ETS1,ETV4,ETV6,MECOM,EVI2B,EXT1,FANCA,ACSL3,PTK2B,FAP,TBC1D32,PHACTR1,SDK1,THSD7A,MTURN,FHL2,FKBP1A,ITGA11,IKZF3,MRAS,ATF5,VASH1,CPEB3,LMTK2,CHSY1,ANKRD6,ZHX2,CLSTN1,ZNF365,SBNO2,EPN2,SIRT2,SHANK2,FOXI1,DAAM1,FAIM2,PALLD,TNIK,FOXS1,HECW1,FOXO1,ZNF423,ARHGAP26,FSTL4,SPART,TNRC6B,TAB2,FLI1,EPB41L3,N4BP3,FLNA,STAB1,FLNB,LPIN1,DIP2A,PHLDB1,CYFIP1,FLT1,SULF1,NBEAL2,FLT3,SYNE2,FLT3LG,PLCB1,COBL,KAZN,DENND5A,NUP160,CUX2,FMR1,SASH1,CLASP1,AFF2,FN1,OBSL1,CRTC1,ZFPM2,CRB1,MACF1,DAAM2,MMD,LPAR3,OPN3,CORO1C,MAFF,FKBP8,BRD1,ALK,ALOX5,ALPL,FSHR,FYN,VXN,SUN2,GAK,ATXN10,WHRN,CHRDL2,MTHFD1L,CLIC4,SAMHD1,TIPARP,TENM4,CNTNAP2,PPP1R16B,AUTS2,ANKRD17,TANC2,TRAF3IP1,PTPN22,STAP1,TIAM2,GATA3,DAZAP1,GFI1,GFRA2,GHRHR,NPTN,GJB2,FOXP1,SDCBP2,HSPB7,CPAMD8,AGO2,DISC1,PDLIM3,GLG1,GLI1,GLI3,GNA11,GNAO1,GNAS,GNB1,GPLD1,BLOC1S2,CXCR3,ANGPT1,TAFA3,GPRIN3,SH3PXD2B,CRB2,ANK2,ANK3,GRB2,GRB10,RAPGEF1,GRID2,GRN,GIT1,RGCC,GRIN2A,GRIN2B,ANKRD11,CD274,GSN,GTF2I,ICOS,SNX10,EEF2K,PACSIN1,ERO1A,ANXA2,HCLS1,HDAC1,NCKAP1L,NRG1,HK2,HLA-B,MNX1,HLA-DRA,HLA-E,MR1,HLX,HMGB1,HMOX1,HNF4A,KRT73,APBA2,APBB1,HOXD3,APC,HPGD,HSD11B1,HSD17B3,HSF4,HSP90AA1,HSPG2,FOXN2,TNC,ICAM1,JMJD8,IRF8,RSPO2,ZDHHC21,GLDN,FMN1,IFI16,IFNA2,LRRTM1,IGF2R,RBPJ,IL2RA,IL6,IL6R,IL7R,AQP2,IL12RB1,AQP3,IL15,IDO1,INHBA,CXCL10,INPP5D,INSR,ITGA6,IRF1,AR,ITGA2B,ITGA4,ITGA5,ITGA7,ITGAX,ITGB2,ITGB8,ITPK1,ITPKB,JAK1,JAK3,JARID2,JUN,DRAXIN,NRROS,AGRN,KCNQ1,KIT,ARF6,KRTAP12-3,KRT32,SLC6A17,KRT85,LAG3,LAMA3,RHOG,LAMA5,LAMB1,LAMB3,GDF6,ARHGAP4,LCK,LCP1,LDLR,LEPR,LFNG,LGALS1,ABLIM1,LIMK1,RHOH,ASIC2,LMO2,VWC2L,LRP1,HAPLN4,LSAMP,LTB,ARNTL,LYL1,LYN,MIR125B1,MIR142,MIR150,MIR21,MIR23A,MIR27A,MAB21L1,SMAD1,SMAD2,SMAD3,ARRB2,SMAD7,MAG,MAP1B,MAP2,MAP6,MAPT,MATN3,MAX,ARSL,MBNL1,MBP,MC2R,MECP2,MEF2C,MEIS1,MEIS2,RAB8A,MEOX1,MFNG,MITF,FOXO4,ASGR2,KRTAP5-11,EIF2AK4,MSN,MTR,MUSK,MYBPC3,MYF5,SERPINC1,MYH9,ZFHX3,MYLK,MYO1D,MYO1E,MYO7B,MYO9A,NAB1,NCAM1,ATM,NDUFV2,RERE,NF1,NFATC1,NFATC2,NFIA,NFATC3,NFE2L2,NFIB,NFKBIA,NGFR,NID1,NINJ2,NOS3,NOTCH1,NOTCH2,NOTCH3,NOTCH4,NPHP1,NPR3,NRCAM,NTF3,NTRK1,NTRK2,OAS2,OPRM1,OSM,OTX2,P2RX7,FURIN,PCSK6,MINK1,CHST11,PAK1,PALM,PRKN,PAX3,ASAP1,PAX7,NTM,PBX1,PBX2,PBX3,PCDH1,ZBTB7B,PCK2,LEF1,PLCE1,NIN,ZNF219,CRIM1,PCDH12,SPTBN5,ZBTB7A,TAOK3,ANGPT4,PDE2A,TRPV2,SFMBT1,EVL,PPHLN1,IL23A,KLF13,CDK5RAP1,ASB1,TPPP3,ASB2,ENPP2,HECA,PDPK1,WWOX,SERPINF1,SERPINE2,SERPINI1,PIK3CD,PIK3CG,PIP4K2A,PKHD1,PKM,PKP1,BCL11A,SHC3,PLCG2,PLEK,PML,PMP22,TSPEAR,SNTG2,SEMA5B,SASH3,RIN2,PLEKHA5,RBM47,PPARD,PPARG,IL17RD,TRPM4,BCAS3,BCOR,CASZ1,ULK4,TESC,KIF26B,SOBP,APPL2,FBXW7,PPP3CA,PPP3CC,LGR4,TNFRSF19,DOCK10,PRKACA,RADIL,CCDC88A,TENM3,PRKAR1A,ENAH,CDK5RAP2,PRKCA,PRKCB,CSGALNACT1,PCID2,AXL,ADAP2,PRKCH,PKN1,ASH1L,PRKCQ,PRKG1,MAPK1,SULF2,MAPK11,SMG9,PDGFC,MAP2K1,PRKX,ANKH,PRLR,KIAA1217,CRTAM,GPCPD1,LRRC8A,PARD3,KLK6,HTRA1,PSAP,PSD,B2M,PSMA1,SLAMF8,CELF4,PSMA6,PSMA7,PSMB8,PSMB9,BBX,CABP4,TWSG1,CAMK1D,CD248,RTN4,SMURF1,ZMIZ1,TTC7A,SLC4A10,PTGER4,AICDA,LRTM1,NDRG2,TENM2,SHROOM4,ARID1B,MRTFB,HECW2,PTK6,ALPK3,TAOK1,NLGN2,PREX1,WDR48,JCAD,SHROOM3,ZFAT,NYAP2,PLEKHA4,EPB41L5,RNF213,SHTN1,CPNE5,ADGRB3,PTPN2,PTPN3,PTPN6,BAK1,PTPN11,GRHL3,SLC4A5,PTPRC,PTPRG,PTPRJ,PTPRO,PTPRS,OVOL2,ARHGAP22,KMT2C,RAC2,RALA,RAP1A,RAP2A,RARA,RARB,PLAAT4,RASGRF1,RB1,HIVEP3,TRPV4,ALOXE3,LGR6,BCL2,BCL2A1,RET,RFNG,RFX3,ACTB,RHEB,BCL9,RORC,BCR,RPS6KA1,RPS6KA3,RS1,RYR1,RYR2,S100A1,S100A4,S100A6,S100B,BFSP1,ATXN1,SCN8A,SCTR,CCL2,CCL3,CCL19,CCL24,PRDM1,TNN,DMRTA2,BLK,SELPLG,CDH23,CLSTN2,POPDC2,SMOC1,VSIR,XYLT1,SFRP1,PDLIM2,NFKBIZ,NXN,GREM2,CDH22,NOM1,SGK1,ST3GAL1,ELOVL1,ISL2,BCL11B,SKI,RTN4R,SLC2A1,ZSWIM4,SLC6A4,SLC34A1,SLIT1,SLIT3,SMARCA2,SMARCC1,TMEM108,SMARCD3,SNCA,SOD1,SORL1,SOX5,SPARC,SPG7,SPI1,BPGM,SPN,SPP1,SPTA1,SRC,ST14,STAT3,STAT5A,STAT5B,STIM1,STK3,STK4,CDKL5,BSG,SVIL,SYK,TACC1,ADAM17,TAF1,TAF10,TBX1,CNTN2,TAFAZZIN,TBX2,TBX6,TCF4,TCF7,TCF7L2,TCOF1,TCTA,NR2F2,TG,TGFB2,TGFBI,TGFBR1,TGFBR2,TIAM1,TIMP2,TJP1,TLE1,TLR4,GPR137B,C1QA,CLEC3B,TNF,TNFAIP2,TNFAIP3,TNFRSF1B,C1QC,C3AR1,TRIO,TRPC6,TRPM2,TRPS1,TUB,C5AR1,TNFSF4,UBE2V2,UCP2,UGP2,UGT8,UPK3A,CLRN1,UTRN,VASP,VAV1,VAV2,VDR,VIM,WARS1,DAGLA,WNT5A,WNT7B,WT1,XRCC1,XRCC4,XRCC5,LDLRAD4,YWHAE,ZAP70,ZFP36,ZNF148,CACNA1C,LRP8,CSDE1,PAX8,SEMA3B,KCNAB1,LRFN4,ST8SIA4,SECISBP2,MAPKAP1,FA2H,IRX6,THOC6,LST1,NOX5,TFEB,TMEM204,MYH14,CLMN,LPCAT1,SPEF2,CALD1,FRAS1,ZC3H12A,CTC1,FHOD3,SPG11,CFAP43,PREX2,SCUBE1,EPC1,SP6,ADAM12,CSRP3,AKNA,SRCIN1,MPIG6B,COL18A1,HMGA2,WNT5B,DPF3,GPR68,CAMK2A,CAMK2B,ADAMTS12,CAMK2G,SBF2,KRTAP4-6,USP9X,CAPN3,ARID1A,H4C9,PICALM,ARHGAP24,ODAD4,H3C11,CCM2,H4C13,TRAPPC9,CRISPLD2,ITCH,MAD1L1,STK40,IMMP2L,FAM172A,CTTNBP2,KREMEN1,ADGRV1,CASP8,BCAR3,ARID5B,ANTXR1,BFSP2,STK24,RECK,NCK2,CARD11,RAB11FIP4,BRSK1,MEGF11,CASR,KIRREL3,TTBK1,MYPN,KDM2B,PPP1R9B,SORBS2,ADTRP,HAVCR2,AGBL4,ORAI1,ZDHHC12,UBASH3B,IGSF21,DISP1,CNTNAP1,GAS7,KRTAP2-4,CST7,LGALS12,BCAS1,DIXDC1,SCIN,LGR5,SCRT2,BHLHE40,ACTL6A,RUNX2,TNFSF11,RUNX1,CBFA2T3,UNC5C,RUNX3,DCHS1,CBL,KRT36,TNFSF12,TNFSF10,CD164,RGS9,SCEL,FGF18,LIN7A,IQGAP1,NRP1,CFLAR,CCN4,KAT2B,ALDH1A2,SYNJ2,ARHGEF7,VNN1,MTMR2,ACTN3,BCL10,HERC1,BSN,NAV3,NAV1,NAV2,PLOD3,KALRN,PHLDB2,UNC5A,SEMA5A,DOK2,SH2D2A,STARD13,LDB2,CREB3L1,FMNL3,LATS1,CD1D,CCNB2,CD2,NEURL1,CTDP1,NEXN,BOC,MYOM2,CD4,DCLK1,LGI1,LARGE1,MSC,GCNT3,RPS6KA5,NUMBL,BICDL1,DNER,CD9,GPR55,MS4A1,MMP20,NREP,B4GALT6,B4GALT5,NRXN3,NRXN2,CD101,ACVRL1,CD28,CD80,CD86,NTN1,TNFSF8,QKI,PCYT1B,CD34,AKAP6,ADAMTS4,ADAMTS2,SPTLC2,CD38,MACROH2A1,CD44,NCOR2,CELSR1,ARHGEF10,SH3PXD2A,CD74,HDAC9,IFT140,CD81,RIPOR2,HDAC4,RASSF2,MTSS1,ZEB2,TESPA1,ARHGAP44,ARNT2,IQSEC1,WDR1,NR1H4,CDC42,SLC12A6,SCO2	GO:BP	Hypomethylated_DNAm_Sites
GO:1904892	regulation of receptor signaling pathway via STAT	102	27	0.01223105	0.249122142	SH2B3,PTPRT,OCIAD2,DAB1,GADD45A,EGF,ERBB4,PTK2B,GHR,IFNA2,IL6,IL6R,IL7R,IL10RA,JAK3,KIT,MIR125B1,NOTCH1,CRLF3,IL23A,NLK,LEPROT,PRLR,PTPN2,PTPRC,RET,CCL5,TNF	GO:BP	Hypomethylated_DNAm_Sites
GO:1901342	regulation of vasculature development	341	81	0.012258126	0.249391347	RAMP2,KLF2,COL4A2,ADM,ISM1,PIK3R6,CTNNB1,CTSH,DAB2IP,CYBB,GADD45A,APLNR,ENG,ETS1,PTK2B,VASH1,EPN2,STAB1,FLT1,SULF1,SASH1,ALOX5,PPP1R16B,AGO2,GRN,RGCC,GTF2I,HK2,HMGB1,HMOX1,HSPG2,JMJD8,IL6,CXCL10,ITGA5,ITGAX,ITGB2,ITGB8,JAK1,MIR125B1,MIR21,SMAD1,MECP2,FOXO4,NF1,NFE2L2,NOS3,ANGPT4,ENPP2,PDPK1,SERPINF1,PIK3CD,PKM,PML,PPARG,PRKCA,PRKCB,JCAD,ADGRB3,S100A1,CCL24,SFRP1,SPARC,STIM1,TGFB2,TGFBR2,TJP1,TNF,TNFAIP3,C3AR1,C5AR1,WARS1,WNT5A,ZC3H12A,ADAM12,HMGA2,RECK,RUNX1,TNFSF12,FGF18,SEMA5A,CREB3L1,CD34	GO:BP	Hypomethylated_DNAm_Sites
path:hsa04974	Protein digestion and absorption	101	28	0.112982225	0.249864536	KCNE3,SLC36A4,COL1A1,COL2A1,COL4A1,COL4A2,COL11A2,COL15A1,COL16A1,CPA2,COL26A1,CTRB1,ELN,SLC7A8,COL24A1,KCNN4,KCNQ1,ATP1A4,FXYD2,COL20A1,SLC1A5,SLC8A2,SLC9A3,COL14A1,XPNPEP2,COL18A1,COL25A1,COL23A1	KEGG	Hypomethylated_DNAm_Sites
GO:0045586	regulation of gamma-delta T cell differentiation	9	6	0.012389257	0.251833553	NCKAP1L,LEF1,PTPRC,STAT5B,SYK,TCF7	GO:BP	Hypomethylated_DNAm_Sites
GO:0032233	positive regulation of actin filament bundle assembly	62	23	0.01241613	0.252154048	SYNPO,LIMCH1,FLNA,RGCC,FHOD1,LIMK1,SMAD3,PAK1,EVL,PLEK,ARHGEF10L,CARMIL1,CCDC88A,PXN,S100A10,SFRP1,TGFBR1,GPR65,NRP1,BAG4,CD47,ARHGEF10,CDC42	GO:BP	Hypomethylated_DNAm_Sites
GO:1990782	protein tyrosine kinase binding	97	32	0.012430199	0.252214186	SH2B3,SH2B2,FRS2,EPHA4,FLT3LG,STAP1,ARHGEF16,ANGPT1,NRG1,HSP90AA1,ITGAX,SHC4,NEDD9,ANGPT4,PIK3R2,SHC3,BANK1,CASS4,PTPN1,PTPN2,PTPN11,ELMO2,TIAM1,PITPNM3,CBL,CPNE3,DOK2,CD2,CD247,CD4,TJP2,DOCK4	GO:MF	Hypomethylated_DNAm_Sites
GO:0010563	negative regulation of phosphorus metabolic process	522	134	0.01251207	0.253648707	SH2B3,CDKN1B,CDKN2D,ADARB1,RGS14,LILRB4,CIT,PTPRT,DUSP10,ELFN2,NIBAN1,LRRK2,WDR81,ADORA2A,CSK,DAB2IP,SH3RF2,CNKSR3,GADD45A,DRD2,DUSP2,DUSP5,ABCA2,SPRED2,ENG,EPHB2,AKT1,FABP4,FBLN1,PHACTR1,FKBP1A,LMTK2,SIRT2,CORO1C,NUP62,FKBP8,BOD1L1,PPP1R16B,TRAF3IP1,PTPN22,STAP1,GFRA2,GNAI2,ANGPT1,GIT1,NCKAP1L,APC,IKBKB,INHBA,RHOH,LYN,ARRB2,SMAD7,MAPT,MYO1D,NF1,NTF3,PRKN,TAOK3,PRKAG2,PDE4D,CDK5RAP1,PDPK1,PIP4K2A,PLEK,PPEF2,SYTL2,LAX1,TESC,GPATCH2,PTPA,PKIB,PRKAR1A,PRKAR1B,PRKAR2B,PRKCD,PKN1,PARD3,ARFGEF3,RPTOR,PTK6,PTPN1,SLC7A14,PTPN2,ZFYVE28,PTPN6,BAK1,PTPRC,PTPRJ,PTPRO,RB1,RGS3,TSKS,BDKRB1,SAG,SH2D4A,SAMSN1,SET,SFRP1,SMYD3,MICAL1,SNCA,SORL1,NR2F2,TGFB2,TNF,TNFAIP3,WARS1,LDLRAD4,YWHAE,DBNDD1,PRKRIP1,LPCAT1,PRR5L,CSRNP3,ZC3H12A,SRCIN1,ELL,NCK2,PPP1R9B,UBASH3B,PLPP3,CBFA2T3,CBL,KAT2B,ACTN3,SPOCD1,LATS1,MYADM,SH3BP5,BAG4,GMFG,MACROH2A1,HDAC4,RASSF2,MVP	GO:BP	Hypomethylated_DNAm_Sites
GO:0004322	ferroxidase activity	8	4	0.012631353	0.255610405	CP,FXN,FTH1,HEPHL1	GO:MF	Hypomethylated_DNAm_Sites
GO:0016724	oxidoreductase activity, acting on metal ions, oxygen as acceptor	8	4	0.012631353	0.255610405	CP,FXN,FTH1,HEPHL1	GO:MF	Hypomethylated_DNAm_Sites
GO:0015035	protein disulfide oxidoreductase activity	21	8	0.012704861	0.256868991	TXNRD3,STAB1,GLRX,ERO1A,GLRX2,TXN,PTGES2,SH3BGRL3,SCO2	GO:MF	Hypomethylated_DNAm_Sites
GO:1901224	positive regulation of NIK/NF-kappaB signaling	66	19	0.012736968	0.257289026	NFAT5,EDARADD,AGO3,SASH1,HMGB1,LIMS1,MIR182,NR3C2,TLR7,IL23A,CCL19,NOD2,TLR4,TNF,LAPTM5,HAVCR2,TNFSF14,NMI,CD86	GO:BP	Hypomethylated_DNAm_Sites
GO:0032266	phosphatidylinositol-3-phosphate binding	42	17	0.012880694	0.259125509	SNX20,DAB2IP,PHLDA3,TECPR1,WIPI2,RUFY4,SH3PXD2B,NCF4,PLA2G4A,PLEKHA5,WIPI1,KIF16B,PARD3,PLEKHA4,DENND1A,ZFYVE28,RUBCNL,SNX27	GO:MF	Hypomethylated_DNAm_Sites
GO:0045063	T-helper 1 cell differentiation	18	8	0.012896359	0.259125509	HLX,HMGB1,JAK3,LEF1,CCL19,SPN,TNFSF4,CD80	GO:BP	Hypomethylated_DNAm_Sites
GO:0045071	negative regulation of viral genome replication	54	15	0.012885228	0.259125509	APOBEC3D,APOBEC3H,IFI16,ISG20,MX1,OAS2,ZC3HAV1,AICDA,CCL5,FAM111A,BST2,TNF,HMGA2,PARP10,OASL	GO:BP	Hypomethylated_DNAm_Sites
GO:0051453	regulation of intracellular pH	86	26	0.012895468	0.259125509	CLN3,LRRK2,CLIC4,SLC9A9,SLC9C1,GRN,SLC9A4,ATP6V0A4,ATP6V1H,ATP6V1B2,ATP6V0A1,CLN6,RAB20,TMEM165,SLAMF8,SLC4A10,SLC4A5,BCL2,SLC9A2,SLC9A3,SLC11A1,RAB7A,TASL,SLC9A7,SLC4A4,ATP6V0D1,SLC4A8	GO:BP	Hypomethylated_DNAm_Sites
GO:0071364	cellular response to epidermal growth factor stimulus	42	16	0.012892367	0.259125509	COL1A1,DAB2IP,EEF1A1,ERBB4,AKT1,PDE8A,PDPK1,PTPN11,PTPN12,STAT5B,ZFP36,PPP1R9B,CBL,IQGAP1,CFLAR,BAG4	GO:BP	Hypomethylated_DNAm_Sites
GO:0140289	protein mono-ADP-ribosylation	12	6	0.012848946	0.259125509	PARP4,TIPARP,PARP11,PARP12,PARP8,PARP10	GO:BP	Hypomethylated_DNAm_Sites
GO:0010758	regulation of macrophage chemotaxis	26	10	0.012943862	0.259850038	CMKLR1,CSF1R,IL34,PTK2B,STAP1,MAPK1,SLAMF8,CCL5,C3AR1,C5AR1	GO:BP	Hypomethylated_DNAm_Sites
GO:0005902	microvillus	91	30	0.013055652	0.261862703	PDPN,IQGAP2,LRRK2,PROM2,CRB1,SLC7A8,CLIC4,ANGPT1,FSCN3,ICAM2,MSN,MYO1F,MYO1A,MYO1C,MYO1D,MYO1E,MYO7B,WWOX,ATP6V1B2,CDHR2,PLEKHG6,PTPRH,MYO1G,SLC6A6,SPN,CLRN1,ESPN,TBC1D10A,SYTL1,CD44	GO:CC	Hypomethylated_DNAm_Sites
GO:0016672	oxidoreductase activity, acting on a sulfur group of donors, quinone or similar compound as acceptor	3	3	0.013076436	0.262048087	GSTO2,SQOR,GSTO1	GO:MF	Hypomethylated_DNAm_Sites
GO:0071593	lymphocyte aggregation	5	4	0.013131019	0.262909857	MSN,RAC2,STK10,ZAP70	GO:BP	Hypomethylated_DNAm_Sites
GO:0044309	neuron spine	176	60	0.013196304	0.263984205	RGS14,LZTS1,SYNPO,SEZ6,CTNND1,DNM2,DRD2,EPHA4,PTK2B,CLSTN1,RPH3A,SHANK2,DIP2A,CYFIP1,FMR1,TANC2,GRIA4,GRID2,GRIN2A,EEF2K,APBA2,SHISA6,ASIC2,ARRB2,MAP1B,MAPT,RAB8A,MX1,MX2,NGFR,NTRK2,OPRM1,PALM,ASAP1,PDE4B,PPP3CA,DOCK10,PRKACA,SEPTIN11,PRKAR2B,PSD,ANKS1B,TENM2,SORCS2,PTPRO,RGS10,BCR,SLA,SLC8A2,TIAM1,DAGLA,CAMK2A,CTTNBP2,EEA1,PPP1R9B,MTMR2,NEURL1,DGKI,ARHGAP44,CDC42	GO:CC	Hypomethylated_DNAm_Sites
path:hsa00514	Other types of O-glycan biosynthesis	47	15	0.120296105	0.264344944	GALNT6,GALNT13,XXYLT1,COLGALT2,GALNT2,GALNT18,LFNG,MFNG,GALNTL6,GALNT7,RFNG,ST6GAL1,GALNT14,GALNT12,COLGALT1,PLOD3	KEGG	Hypomethylated_DNAm_Sites
GO:1990907	beta-catenin-TCF complex	13	8	0.013280351	0.26543167	CTNNB1,LEF1,BCL9,TCF4,TCF7,TCF7L2,TLE1,TCF7L1	GO:CC	Hypomethylated_DNAm_Sites
GO:2001188	regulation of T cell activation via T cell receptor contact with antigen bound to MHC molecule on antigen presenting cell	6	4	0.013308978	0.265769878	LILRB1,HLA-DMB,HAVCR2,CD81	GO:BP	Hypomethylated_DNAm_Sites
GO:0051767	nitric-oxide synthase biosynthetic process	20	8	0.013450481	0.268123946	LRRK2,FCER2,PGGT1B,MAP2K6,CCL2,NOD2,TLR4,AKAP12	GO:BP	Hypomethylated_DNAm_Sites
GO:0051769	regulation of nitric-oxide synthase biosynthetic process	20	8	0.013450481	0.268123946	LRRK2,FCER2,PGGT1B,MAP2K6,CCL2,NOD2,TLR4,AKAP12	GO:BP	Hypomethylated_DNAm_Sites
GO:0045762	positive regulation of adenylate cyclase activity	9	6	0.013478511	0.268183056	NF1,STIM1,TIMP2,CACNA1C,CACNA1D,ORAI1	GO:BP	Hypomethylated_DNAm_Sites
GO:0048869	cellular developmental process	4219	936	0.013488881	0.268183056	ADA,CDH3,SH2B3,KRTAP16-1,PTPRU,UST,ACTR2,ADAM8,TSPAN2,TRIM10,RASGRP1,CDH17,PLXNC1,TNK2,CDK6,FLOT1,CDK9,RAMP2,SPEG,IKZF1,KLF2,ADARB1,CDS1,PIAS3,BAIAP2,MERTK,SEMA3C,CEBPE,BATF,CEBPG,ANP32B,PDPN,RGS14,CELF1,CETP,SIX2,CHL1,WASF3,FRS2,LILRB1,FGL2,EHD1,RAB32,LILRB4,RAB35,TDRKH,TRIOBP,CIT,LZTS1,AKAP13,DUSP10,CMTM7,TREX1,TWF2,TXNRD3,NLRP3,PGLYRP3,SLAMF6,OSBPL8,CGAS,ALPK2,WDFY2,OSR2,SLC26A8,CATSPER1,TMC1,ZNF488,TPP1,LRRK2,PLD4,CCR1,CCR6,CCR7,CMKLR1,TMEM132E,SEZ6,COL1A1,COL2A1,EDARADD,COL4A1,COL4A2,COL15A1,M1AP,KLF6,OCIAD2,ADM,SLC9B2,IL31RA,EMB,MROH2B,ADORA2A,MTPN,LRGUK,GPAT4,CREB1,CREM,GAB3,DOCK11,CSF1R,PRICKLE1,E2F7,CSK,CSNK1E,VCAN,CSPG4,IL34,CSRP1,PIK3R6,GLIS1,CTLA4,CTNNA2,CTNNB1,CTNND2,CTSB,GLIPR2,CNTN4,DAB2IP,MBOAT1,PRAG1,CAMSAP1,DAB1,DAB2,MDGA2,DNAAF4,RETREG3,DLX4,DMRT1,DNASE1L3,DNM2,DNMT3A,DOCK2,DPYSL2,DRD2,AGTR1,APLNR,TYMP,AGO3,EEF2,EFNA5,EFNB1,EFNB2,EIF4E,ELF1,ABCA2,ELK3,ELK4,SPRED2,SAMD14,ENG,EPHA4,EPHA8,EPHB1,EPHB2,STX2,ERBB4,EREG,AKT1,ERG,ESR1,ESRRB,ALAS1,ETS1,ETV4,ETV6,MECOM,EVI2B,EXT1,EYA2,EYA3,FABP4,FANCA,ACSL3,PTK2B,FBLN1,PHACTR1,SDK1,THSD7A,MTURN,FER,FHL2,ITGA11,IKZF3,ATF5,VASH1,CPEB3,LMTK2,CHSY1,ZHX2,ZNF365,SBNO2,SIRT2,SHANK2,FOXI1,FAIM2,PALLD,TNIK,FOXS1,HECW1,FOXO1,ZNF423,FSTL4,SPART,TNRC6B,FLI1,EPB41L3,MAST2,FLNA,FLNB,DIP2A,PHLDB1,CYFIP1,FLT1,SULF1,NBEAL2,FLT3,SYNE2,PLCB1,COBL,KAZN,DENND5A,MGA,CUX2,FMR1,CLASP1,SYNE1,FN1,OBSL1,CRTC1,ZFPM2,CRB1,MACF1,DAAM2,MMD,PRAME,LPAR3,OPN3,CORO1C,SH3BP1,NUP62,MAFF,FKBP8,BRD1,ALK,ALOX5,ALPL,FYN,VXN,SUN2,GAK,ATXN10,WHRN,CHRDL2,CLIC4,TIPARP,TENM4,CNTNAP2,PPP1R16B,AUTS2,ANKRD17,TANC2,PTPN22,SPAG8,STAP1,TIAM2,GATA3,EHF,MYOF,DAZAP1,BSCL2,GFI1,GFRA2,GHRHR,NPTN,SND1,FOXP1,TJP3,DISC1,GLG1,GLI1,GLI3,GNA11,GNAO1,GNAS,GPLD1,BLOC1S2,ANGPT1,TAFA3,SLC9C1,GPRIN3,SH3PXD2B,ZFP41,CRB2,ANK2,ANK3,GRB2,GRB10,RAPGEF1,GRID2,GRN,GIT1,RGCC,GRIN2A,GSN,SNX10,EEF2K,PACSIN1,FSCN3,ERO1A,ANXA2,HCK,HCLS1,HDAC1,NCKAP1L,NRG1,HLA-B,MNX1,HLA-DRA,MR1,HLX,HMGB1,HMGA1,HNF4A,KRT73,APBB1,HOXD3,APC,PRMT2,HSF4,HSP90AA1,HSPG2,FOXN2,TNC,ICAM1,FFAR4,IRF8,RSPO2,ZDHHC21,NHSL2,GLDN,IFI16,IFNA2,TBX10,RBPJ,IKBKB,IL2RA,IL6,IL6R,IL7R,IL12RB1,AQP3,IL15,INHBA,CXCL10,INPP5D,ITGA6,IRF1,AR,ITGA2B,ITGA4,ITGA5,ITGA7,ITGB2,ITGB5,ITGB7,ITGB8,ITPKB,JAK3,JARID2,JUN,JUND,DRAXIN,TOPAZ1,NRROS,AGRN,KIT,ARF6,KRTAP12-3,KRT32,SLC9A4,PLEKHM3,KRT85,LAG3,LAMA3,RHOG,LAMA5,LAMB1,LAMB3,GDF6,ARHGAP4,LCK,LDLR,LEPR,LFNG,LGALS1,LIMK1,LIMS1,RHOH,SHC4,LMO2,VWC2L,LRP1,ARNTL,LYL1,LYN,MIR125B1,MIR142,MIR150,MIR182,MIR21,MIR23A,MIR27A,SMAD1,SMAD2,SMAD3,ARRB2,SMAD7,MAG,MAP1B,MAP2,MAP6,MAPT,MBNL1,MECP2,MEF2C,MEIS1,MEIS2,MAP3K5,RAB8A,MEOX1,MFNG,MITF,AFDN,FOXO4,KRTAP5-11,CCDC88C,EIF2AK4,MSN,MSR1,MTR,MUSK,MYF5,MYH9,ZFHX3,MYO1E,MYO7B,MYO9A,NAB1,NCAM1,ATM,RERE,NEDD9,NF1,NFATC1,NFATC2,NFATC3,NFE2L2,NFIB,NFKBIA,NGFR,NOTCH1,NOTCH2,NOTCH3,NOTCH4,NPHP1,ATP2A2,NRCAM,NTF3,NTRK1,NTRK2,OPRM1,OSM,OTX2,FURIN,PCSK6,PAEP,MINK1,CHST11,PAK1,PRKN,ASAP1,NTM,PBX1,PBX2,PBX3,GLRX2,ZBTB7B,PCK2,LEF1,PLEKHO1,NIN,ZNF219,CRIM1,PCDH12,SPTBN5,ZBTB7A,TAOK3,PDE2A,PDE3A,TRPV2,PDE4D,SFMBT1,EVL,PPHLN1,IL23A,KLF13,CDK5RAP1,ASB2,ENPP2,PDPK1,WWOX,SERPINF1,SERPINE2,SERPINI1,PIK3CD,PIP4K2A,PKHD1,PKP1,PLA2G5,BCL11A,SHC3,PLCG2,PLEK,PML,PMP22,SEMA5B,SASH3,RIN2,MOV10L1,RBM47,PPARD,PPARG,IL17RD,TRPM4,CDHR2,PAQR5,CASZ1,ULK4,TESC,RMDN3,APPL2,YY1AP1,FBXW7,PPP3CA,LGR4,RBM38,CARMIL1,DOCK10,PRKACA,RADIL,CCDC88A,TENM3,PRKAR1A,ENAH,CDK5RAP2,PRKCA,PRKCB,PCID2,AXL,PRKCD,PRKCH,PRKCQ,PRKG1,MAPK1,SULF2,MAPK11,MAP2K1,PRKX,CRTAM,LRRC8A,PARD3,KLK6,HTRA1,PSAP,PSD,B2M,PSMA1,SLAMF8,CELF4,PSMA6,PSMA7,FSTL5,PSMB8,PSMB9,CABP4,TWSG1,CASS4,PARP11,CAMK1D,RTN4,SMURF1,ZMIZ1,NHSL1,SLC4A10,PTGER4,AICDA,LRTM1,NDRG2,TENM2,MRTFB,HECW2,PTK6,ALPK3,TAOK1,PREX1,MRTFA,SHROOM3,ZFAT,NYAP2,EPB41L5,SHTN1,CPNE5,ADGRB3,PTPN2,PTPN6,BAK1,PTPN11,SLC4A5,PTPRC,PTPRG,PTPRJ,PTPRO,PTPRS,PXN,OVOL2,ARHGAP22,KMT2C,RAB27A,RAC2,RAP1A,RAP1B,RAP2A,RARA,RARB,PLAAT4,RASGRF1,RB1,HIVEP3,TRPV4,ALOXE3,LGR6,BCL2,RET,RFNG,RFX3,ACTB,RHEB,BCL9,RORC,BCR,RPS6KA1,RPS6KA3,RRBP1,RXRB,RYR1,S100A4,S100A6,S100A10,S100B,BFSP1,CCL2,CCL3,CCL19,PRDM1,TNN,DMRTA2,PRDM16,BLK,CDH23,POPDC2,SMOC1,PARVG,VSIR,SFRP1,NFKBIZ,NXN,SGK1,CLEC7A,SMYD3,ST3GAL1,ISL2,YTHDC2,BCL11B,SKI,SLA,RTN4R,ZSWIM4,SLC6A4,SLC6A6,SLIT1,SLIT3,SMARCA2,TMEM108,SMARCD3,SOD1,SORL1,SOX5,SPI1,BPGM,SPINK2,SPN,SPP1,SPTA1,SRC,ST14,STAT3,STAT5B,STK3,STK4,CDKL5,BSG,SYK,ADAM17,TAF10,TBX1,CNTN2,TBX2,TBX6,TCF4,TCF7,TCF7L2,TCOF1,TCTA,NR2F2,TGFB2,TGFBI,TGFBR1,TGFBR2,TIAM1,TIMP2,TJP1,TLR4,GPR137B,C1QA,TNF,TNFAIP2,TNFRSF1B,C1QC,TNP2,TPM4,TRIO,TRPC6,TRPM2,TRPS1,TSNAX,C5AR1,TNFSF4,TYRP1,UBE2V2,UGT8,UPK3A,CLRN1,VASP,VAV1,VDR,VIM,DAGLA,WNT5A,WNT7B,WT1,XRCC5,YES1,LDLRAD4,ZAP70,ZFP36,LRP8,PAX8,SEMA3B,KCNAB1,SECISBP2,FA2H,IRX6,LST1,TMEM204,TUT7,SMC6,MYH14,CLMN,ST7,PEAK1,NANOG,SPEF2,DOCK5,ZC3H12A,CTC1,FHOD3,SPG11,CFAP43,NUBPL,PREX2,SCUBE1,EPC1,ADAM12,CSRP3,AKNA,SRCIN1,MPIG6B,COL18A1,HMGA2,WNT5B,GPR68,CAMK2A,CAMK2B,ACSBG2,ADAMTS12,CAMK2G,KRTAP4-6,USP9X,CAPN2,CAPN3,DYSF,H4C9,PICALM,ARHGAP24,H3C11,CCM2,CCDC3,H4C13,TRAPPC9,FERMT3,YPEL3,ITCH,LRMDA,FAM172A,KREMEN1,ADGRV1,ARMC2,CASP8,ARID5B,ANTXR1,BFSP2,ZNF541,STK24,RECK,SOAT2,NCK2,CARD11,BRSK1,ACRBP,HOPX,KIRREL3,TTBK1,MYPN,PPP1R9B,SORBS2,AGBL4,UBASH3B,CNTNAP1,GAS7,KRTAP2-4,LGALS12,SLC22A16,DIXDC1,TANC1,SCIN,LGR5,SCRT2,BHLHE40,RUNX2,TNFSF11,RUNX1,CBFA2T3,UNC5C,RUNX3,DCHS1,KRT36,TNK1,TNFSF12,SCEL,PEX11A,FGF18,IQGAP1,NRP1,CFLAR,CCN4,KAT2B,ALDH1A2,ARHGEF7,VNN1,MTMR2,HERC1,HPS4,NAV3,NAV1,NAV2,PLOD3,TRIM15,LIMD1,KALRN,PHLDB2,UNC5A,FER1L5,SEMA5A,DOK2,SH2D2A,CREB3L1,LATS1,CD1D,CD2,NEURL1,CTDP1,NEXN,BOC,MYADM,TPGS1,CD4,DCLK1,LGI1,RPS6KA5,NUMBL,BICDL1,DNER,CD9,GPR55,MS4A1,NREP,B4GALT6,B4GALT5,NRXN3,CD101,ACVRL1,CD28,LPXN,CD80,TJP2,CD86,NTN1,CDYL,TNFSF8,QKI,CD34,AKAP6,GDF15,CD38,MACROH2A1,CD44,ABCG1,CELSR1,CD53,ARHGEF10,SH3PXD2A,CD74,HDAC9,IFT140,CD81,RIPOR2,HDAC4,RASSF2,MTSS1,ZEB2,TESPA1,ARHGAP44,IQSEC1,WDR1,NR1H4,CDC42	GO:BP	Hypomethylated_DNAm_Sites
GO:1902042	negative regulation of extrinsic apoptotic signaling pathway via death domain receptors	41	14	0.013482851	0.268183056	RFFL,FAIM2,HMOX1,ICAM1,NOS3,BCL2L1,TMBIM1,TNFAIP3,CASP8,SCRT2,PEA15,TNFSF10,TNFRSF10A,CFLAR	GO:BP	Hypomethylated_DNAm_Sites
GO:0051896	regulation of protein kinase B signaling	246	66	0.013523499	0.268636084	SH2B3,ADAM8,FRS2,OSBPL8,PIK3AP1,CCR7,DRD2,HBEGF,EGF,ENG,ERBB4,EREG,AKT1,ESR1,PIK3R5,PHLDA3,FYN,GATA3,ANGPT1,GRB2,RAPGEF1,ICOS,HCLS1,NRG1,HSP90AA1,INSR,KIT,TNFAIP8L3,RHOG,LCK,MIR21,ARRB2,NTRK1,NTRK2,OSM,PIK3CD,PIK3CG,PIK3R2,PKHD1,BANK1,PPP2R5C,AXL,CASS4,RTN4,PTPN11,PTPRJ,RAC2,RET,CCL3,CCL19,SRC,STK3,TCF7L2,TGFA,TGFBR1,TNF,TXN,VAV1,CALCR,TNFSF11,FGF18,SEMA5A,CD28,CD80,CD86,GDF15,BAG4	GO:BP	Hypomethylated_DNAm_Sites
GO:0010632	regulation of epithelial cell migration	293	76	0.013544176	0.268811631	DUSP10,CCR6,CSNK2B,CTSH,GLIPR2,DAB2IP,GADD45A,HBEGF,EGF,AKT1,ETS1,PTK2B,VASH1,SASH1,CLASP1,MACF1,CORO1C,SH3BP1,GATA3,FOXP1,GPLD1,ANGPT1,GRN,RGCC,HMGB1,HMOX1,ARF6,MIR150,MIR21,MIR23A,MIR27A,MCC,MECP2,MEF2C,NF1,NFE2L2,NOS3,NOTCH1,ANGPT4,EVL,ENPP2,PDPK1,SERPINF1,PIK3CD,PIK3CG,PLCG2,RIN2,PPARG,BCAS3,FBXW7,PRKCA,PRKCE,MAP2K3,LGMN,RTN4,JCAD,EPB41L5,PTPRG,SPARC,SRC,STAT5A,ADAM17,NR2F2,TGFB2,TGFBR2,TNF,WNT5A,DOCK5,ZC3H12A,PLPP3,FGF18,NRP1,SEMA5A,STARD13,ACVRL1,HDAC9,IQSEC1	GO:BP	Hypomethylated_DNAm_Sites
GO:0045588	positive regulation of gamma-delta T cell differentiation	7	5	0.013677064	0.270975336	NCKAP1L,LEF1,PTPRC,STAT5B,SYK	GO:BP	Hypomethylated_DNAm_Sites
GO:0070189	kynurenine metabolic process	11	5	0.013671076	0.270975336	AFMID,IDO2,IDO1,TDO2,KMO,KYAT1	GO:BP	Hypomethylated_DNAm_Sites
GO:0060491	regulation of cell projection assembly	185	56	0.013695488	0.271103798	ACTR3,ACTR2,CDC42EP3,SEPTIN9,TWF2,ARAP1,CCR7,DOCK11,DNM2,FER,MAPK15,CYFIP1,SYNE2,COBL,FMR1,CORO1C,PPP1R16B,AUTS2,STAP1,APC,ICAM1,AGRN,KIT,ARF6,RHOG,P2RX7,PALM,PLCE1,EVL,PLD1,BCAS3,DEF8,CCDC88A,PRKCD,TENM2,RAC2,RALA,CCL19,EPS8L2,SRC,CDKL5,TGFBR1,TRPM2,CLRN1,WAS,EPS8L3,KCTD17,CAPZB,ARHGAP24,NRP1,NEURL1,CEP135,IFT140,RIPOR2,HDAC4,ARHGAP44,CDC42	GO:BP	Hypomethylated_DNAm_Sites
GO:0072359	circulatory system development	1134	275	0.013744211	0.271831287	ADAM8,CDH13,RAMP2,RAMP1,CDKN1B,KLF2,DLC1,VAV3,SEMA3C,ANP32B,PDPN,FRS2,CNTRL,ADAMTS6,AKAP13,TREX1,ALPK2,COL1A1,COL2A1,COL4A1,COL4A2,COL15A1,ADM,CREB1,CRIP1,ISM1,PRICKLE1,E2F7,CSPG4,PIK3R6,C1orf127,CTNNB1,CTSH,DAB2IP,CYBB,AMOTL1,GRK2,CLEC14A,DNAAF4,GADD45A,AGTR1,APLNR,ECE1,TYMP,EFNB2,EGF,ELK3,ELN,ENG,EPHB1,EPHB2,EPOR,ERBB4,EREG,AKT1,ETS1,EXT1,PTK2B,FAP,TBC1D32,THSD7A,FHL2,FKBP1A,VASH1,EPN2,FOXS1,TAB2,FLNA,STAB1,FLT1,SULF1,SASH1,FN1,OBSL1,ZFPM2,ALOX5,CLIC4,TIPARP,TENM4,PPP1R16B,ANKRD17,GATA3,HSPB7,AGO2,PDLIM3,GLI1,GLI3,GNA11,GPLD1,CXCR3,ANGPT1,SH3PXD2B,CRB2,ANK2,RAPGEF1,GRN,RGCC,GTF2I,ANXA2,NRG1,HK2,HMGB1,HMOX1,HPGD,HSPG2,JMJD8,RBPJ,IL6,IL6R,CXCL10,INSR,ITGA5,ITGAX,ITGB2,ITGB8,JAK1,JARID2,JUN,KCNQ1,KIT,LEPR,LRP1,LYL1,MIR125B1,MIR150,MIR21,MIR23A,MIR27A,SMAD1,SMAD2,SMAD3,ARRB2,SMAD7,MECP2,MEF2C,MEIS1,FOXO4,MYBPC3,MYH9,MYLK,MYO1E,ATM,NDUFV2,NF1,NFATC1,NFATC2,NFATC3,NFE2L2,NGFR,NOS3,NOTCH1,NOTCH2,NOTCH4,NRCAM,NTRK2,PAK1,LEF1,PLCE1,ANGPT4,PDE2A,ENPP2,PDPK1,SERPINF1,PIK3CD,PIK3CG,PKM,PML,RIN2,PPARD,PPARG,BCAS3,BCOR,FBXW7,PRKAR1A,PRKCA,PRKCB,ADAP2,MAPK1,MAPK11,SMG9,MAP2K1,PRKX,RTN4,ZMIZ1,ALPK3,JCAD,RNF213,ADGRB3,BAK1,PTPN11,OVOL2,ARHGAP22,RAP1A,RARB,RB1,RYR1,RYR2,S100A1,CCL2,CCL24,POPDC2,SFRP1,PDLIM2,NXN,SLIT3,SMARCD3,SPARC,SPI1,STIM1,STK3,STK4,BSG,SYK,TBX1,TAFAZZIN,TBX2,TBX6,TCF7L2,NR2F2,TGFB2,TGFBI,TGFBR1,TGFBR2,TJP1,TNF,TNFAIP2,TNFAIP3,TNFRSF1B,C3AR1,C5AR1,VAV2,WARS1,WNT5A,WNT7B,WT1,CACNA1C,KCNAB1,NOX5,TMEM204,CALD1,ZC3H12A,FHOD3,SCUBE1,EPC1,ADAM12,CSRP3,COL18A1,HMGA2,ARHGAP24,ODAD4,CCM2,IMMP2L,CASP8,ANTXR1,RECK,SORBS2,ADTRP,LGALS12,RUNX1,DCHS1,TNFSF12,FGF18,NRP1,CFLAR,KAT2B,ALDH1A2,SEMA5A,SH2D2A,STARD13,CREB3L1,FMNL3,CTDP1,ACVRL1,QKI,CD34,AKAP6,HDAC9,IFT140,CDC42,SLC12A6	GO:BP	Hypomethylated_DNAm_Sites
GO:0043378	positive regulation of CD8-positive, alpha-beta T cell differentiation	5	4	0.01376261	0.27195827	LILRB4,NCKAP1L,RUNX1,RUNX3	GO:BP	Hypomethylated_DNAm_Sites
GO:0000768	syncytium formation by plasma membrane fusion	52	20	0.013807272	0.272366738	FLOT1,EHD1,SBNO2,MYOF,CXCL10,MYH9,NFATC2,PLEKHO1,ADGRB3,TCTA,ADAM12,CAPN2,TANC1,CFLAR,FER1L5,CD9,GDF15,CD53,SH3PXD2A,CD81,RIPOR2	GO:BP	Hypomethylated_DNAm_Sites
GO:0140253	cell-cell fusion	52	20	0.013807272	0.272366738	FLOT1,EHD1,SBNO2,MYOF,CXCL10,MYH9,NFATC2,PLEKHO1,ADGRB3,TCTA,ADAM12,CAPN2,TANC1,CFLAR,FER1L5,CD9,GDF15,CD53,SH3PXD2A,CD81,RIPOR2	GO:BP	Hypomethylated_DNAm_Sites
GO:0051770	positive regulation of nitric-oxide synthase biosynthetic process	15	7	0.013832732	0.272632102	LRRK2,FCER2,MAP2K6,CCL2,NOD2,TLR4,AKAP12	GO:BP	Hypomethylated_DNAm_Sites
GO:1905576	ganglioside GT1b binding	3	3	0.013995199	0.275594973	MAG,PSAP,RTN4R	GO:MF	Hypomethylated_DNAm_Sites
GO:0003158	endothelium development	136	42	0.0140655	0.276412269	PDPN,COL15A1,CSNK2B,CTNNB1,ENG,PLCB1,CLIC4,PPP1R16B,FOXP1,TJP3,RAPGEF1,NRG1,ICAM1,ZDHHC21,RBPJ,IKBKB,CXCL10,ITGAX,MIR150,MIR21,AFDN,MSN,NOTCH1,NOTCH4,PDE2A,PDE4D,PTPRS,RAP1A,RAP1B,NR2F2,TJP1,TNF,WNT7B,SCUBE1,COL18A1,ADAMTS12,CCM2,NRP1,PLOD3,STARD13,MYADM,ACVRL1,TJP2,CD34	GO:BP	Hypomethylated_DNAm_Sites
GO:0030885	regulation of myeloid dendritic cell activation	5	3	0.014073225	0.276412269	TSPAN32,HAVCR2,CD2	GO:BP	Hypomethylated_DNAm_Sites
GO:0070427	nucleotide-binding oligomerization domain containing 1 signaling pathway	6	4	0.014069847	0.276412269	SLC15A4,NFKBIA,TLR4,TNFAIP3	GO:BP	Hypomethylated_DNAm_Sites
GO:1901216	positive regulation of neuron death	91	30	0.014152079	0.277720785	BCL2L11,CTNNB1,DAXX,EFNB2,PPP1R13B,FYN,GRN,GRIN2B,ITGB2,JUN,MIR125B1,MAPT,MAP3K5,ATM,NF1,SSH1,FBXW7,CCL3,SNCA,TGFB2,TLR4,C1QA,TNF,WNT5A,CAPN2,PICALM,CASP8,KMO,HDAC4,CDC42	GO:BP	Hypomethylated_DNAm_Sites
GO:1900103	positive regulation of endoplasmic reticulum unfolded protein response	13	7	0.01418475	0.277881579	BCL2L11,DAB2IP,ERN1,TMEM33,PTPN1,PTPN2,BAK1	GO:BP	Hypomethylated_DNAm_Sites
GO:2000108	positive regulation of leukocyte apoptotic process	26	10	0.014178969	0.277881579	ADAM8,CD274,IDO1,LYN,MEF2C,PDCD1,PIK3CD,CCL5,BLK,WNT5A	GO:BP	Hypomethylated_DNAm_Sites
GO:0008381	mechanosensitive ion channel activity	17	9	0.014261432	0.279133688	TMC6,TMC1,TMC8,TRPV4,PIEZO2,FAM155A,TMC5,TMEM63A,PIEZO1	GO:MF	Hypomethylated_DNAm_Sites
GO:0051128	regulation of cellular component organization	2315	553	0.014273253	0.279133688	BCL2L11,DNAJB6,IQCJ-SCHIP1,CEP295NL,GPC6,UST,ARPC1B,ACTR3,ACTR2,CDH13,AKAP9,CDH17,PLXNC1,TNK2,FLOT1,CDK9,CDKN1B,CDKN2D,CCL26,CORO2B,DLC1,BAIAP2,PFDN6,SEMA3C,CDC42EP3,SPAG5,PDPN,CTCF,IQGAP2,SEPTIN9,WASF3,LILRB1,EHD1,MLLT11,RAB31,STON1,RCC1,OGFR,CNTRL,TRIOBP,PTPRT,CORO1A,LZTS1,RASSF1,AKAP13,EGLN2,TREX1,TWF2,SYNPO,CISH,ARAP1,C10orf90,ADD3,CLN3,LRRK2,CCR7,SEZ6,ANKRD13B,CCSAP,IQGAP3,PLEKHH2,COL16A1,TRIM40,MTPN,CREB1,DOCK11,ADPRH,SYT9,CSF1R,GSG1L,TOM1L2,TMC8,CTNNA2,CTNNB1,PROM2,DAB2IP,MBOAT1,PRAG1,CAMSAP1,DAB1,DAB2,RETREG3,DIAPH1,DMRT1,DNM2,DPYSL2,DRD2,HBEGF,AGTR1,EFNA5,EFNB2,EGF,ANO6,NLRC3,ABCA2,ELN,TUBB,NAIF1,EPHA4,EPHB1,EPHB2,EREG,AKT1,ERCC4,ESR1,ETS1,PTK2B,FAP,FER,MAPK15,ATF5,AAK1,CLSTN1,ZNF365,MAPRE3,SIRT2,LIMCH1,STK38L,TNIK,WAPL,HECW1,FSTL4,SPART,EPB41L3,FLNA,PHLDB1,CYFIP1,RHOBTB2,SYNE2,PLCB1,COBL,DENND5A,CLEC16A,SMG6,CUX2,FMR1,CLASP1,FN1,OBSL1,PPP1R13B,CRTC1,COTL1,MACF1,SPIDR,LPAR3,CORO1C,SH3BP1,NUP62,SH3BP4,ALK,FXN,EML2,CNOT6L,FYN,KANK3,GAK,CLIC4,ZNF451,PPP1R16B,AUTS2,TANC2,TRAF3IP1,PHF19,STAP1,TIAM2,GATA3,SACS,GFAP,GFI1,NPTN,BBC3,DISC1,GNG4,ANGPT1,ANK1,GRB2,RAPGEF1,GRID2,GRN,RGCC,GRIN2B,STXBP6,FHOD1,GSN,ZDHHC1,EEF2K,ANAPC4,PACSIN1,GZMB,ANXA2,HCK,HCLS1,NCKAP1L,NRG1,EHD4,HMGB1,HMGA1,HNF4A,APBB1,APBB2,APC,HSP90AA1,ICAM1,ANKRD13D,FMN1,APOC2,LRRTM1,IKBKB,IL6,IL10RA,INHBA,CXCL10,INSR,ITGA6,AR,JARID2,PEAK3,DRAXIN,AGRN,KIT,ARF6,RHOG,ARHGAP4,LCP1,LDLR,LGALS1,ARHGDIB,LIMK1,LIMS1,RHOH,ASIC2,LRP1,LYN,MIR142,MIR182,MIR21,MIR27A,SMAD3,ARRB2,SMAD7,MAG,MAP1B,MAP2,MAP6,MAPT,MECP2,MEF2C,MEFV,MKLN1,MMP3,MSN,MUSK,MYH9,MYO1C,MYO9A,NUBP1,ATM,NFATC2,NFE2L2,NGFR,NOTCH1,NOTCH2,NPHP1,NRCAM,NTF3,NTRK1,NTRK2,P2RX7,PAK1,PALM,PRKN,ASAP1,VILL,ZBTB7B,PLCE1,NIN,SPTBN5,UBR5,CRLF3,PDE2A,PDE3A,TRPV2,SNX9,ANAPC7,EVL,LIMA1,PPHLN1,CYRIB,TPPP3,ENPP2,SERPINF1,RAB8B,PFDN1,PFDN5,SERPINE2,SERPINI1,PIP4K2A,PKHD1,PLA2G5,BCL11A,PLCG2,PLD1,STX18,PLEK,PML,SSH1,SEMA5B,ATAD2B,XRN1,RHOF,NECAB2,PPARD,PPARG,CDHR2,BCAS3,VPS13C,DEF8,BCOR,NSD3,ULK4,WDR70,ARHGEF10L,TMEM33,VPS13D,APPL2,FBXW7,PPP3CA,PPP3CC,LAPTM4B,MEG3,CARMIL1,ASAP3,PRKACA,IWS1,PKIB,CCDC88A,TENM3,PRKAR1A,SEPTIN11,CDK5RAP2,PCID2,AXL,PRKCD,PRKCE,PRKCH,PRKCQ,MAPK1,MAP2K1,TEX14,KLK6,B2M,NCLN,CAMK1D,RTN4,PAK5,SMURF1,ATP10A,PTGER4,AICDA,TENM2,LRFN2,HECW2,RPTOR,PTK6,TAOK1,NLGN2,PREX1,FNIP2,USP36,EPB41L5,SHTN1,CPNE5,ADGRB3,PTPN1,BAK1,PTPN11,GRHL3,PTPRG,PTPRJ,PTPRO,PTPRS,WFDC1,PXN,ARHGAP22,RAC2,RALA,RALB,RAP1A,RAP1B,RAP2A,RB1,TRPV4,BCL2,RET,BCL2L1,AFAP1,RNF4,RPA1,RPA3,RPS6KA1,RPS6KA3,BDKRB1,CLIP1,S100A10,ATXN7,CCL19,CCL24,GOLPH3,CLSTN2,KIF9,SET,SFRP1,MLST8,SGK1,CLEC7A,EPS8L2,SIPA1,SKI,RTN4R,SLIT1,SLIT3,SMARCA2,SNCA,SORL1,SPARC,SPI1,SPP1,SPTA1,SRC,CDKL5,STX1A,BST2,SVIL,SYK,ADAM17,TBX6,BUB1,TGFA,TGFB2,TGFBR1,TIAM1,TJP1,TLR4,TNF,TNFRSF1B,TRPC6,TRPM2,UBE2V2,CLRN1,VASP,VIM,WARS1,WAS,WNT5A,WT1,XRCC1,XRCC5,LDLRAD4,YWHAE,LRP8,SEMA3B,USP7,RAB7A,LRFN4,CPLANE2,NOX5,EPS8L3,ARMH3,COLGALT1,KCTD17,MCTP1,PEAK1,RIN3,ANKRD53,CTC1,FHOD3,SRCIN1,DDHD1,SETD7,CYRIA,CAMK2B,CAMK2D,CAMK2G,CAPN2,CAPZA1,PICALM,CAPZB,ARHGAP24,ITCH,MAD1L1,CTTNBP2,KREMEN1,CASP8,ANTXR1,SGIP1,STK24,NCK2,BRSK1,SPIRE2,TTBK1,KDM2B,PPP1R9B,GPR65,ADTRP,PARP10,PPFIA1,DGKD,DIXDC1,CEP295,SSH2,SCIN,RUNX1,SKAP1,CBL,TNFSF10,IQGAP1,NRP1,CFLAR,KAT2B,ARHGEF7,MTMR3,MTMR2,NAV3,KALRN,PHLDB2,SEMA5A,MCU,LATS1,NEURL1,CTDP1,NEXN,MYADM,LGI1,RPS6KA5,ARHGAP18,ACVRL1,CD28,NTN1,AKAP6,GDF15,CD38,BAG4,GMFG,MACROH2A1,CD44,CD47,CELSR1,CD53,ARHGEF10,CEP135,USP6NL,IFT140,RIPOR2,HDAC4,TBC1D5,PIEZO1,ARHGEF11,ZEB2,TBC1D4,ARHGAP44,IQSEC1,WDR1,NR1H4,CDC42	GO:BP	Hypomethylated_DNAm_Sites
GO:0015298	solute:cation antiporter activity	31	14	0.014337441	0.280147683	CLCN4,SLC24A4,SLC9B2,SLC41A1,SLC9A9,SLC9C1,SLC9A4,SLC8A2,SLC9A2,SLC9A3,SLC11A1,SLC22A4,SLC9A7,SLC24A1	GO:MF	Hypomethylated_DNAm_Sites
GO:0005035	death receptor activity	11	6	0.014419203	0.28150302	NGFR,TNFRSF19,TNFRSF1B,TNFRSF4,TNFRSF25,TNFRSF10A	GO:MF	Hypomethylated_DNAm_Sites
path:hsa05410	Hypertrophic cardiomyopathy	90	27	0.129772838	0.283364742	CACNG2,ITGA11,IL6,ITGA6,ITGA2B,ITGA4,ITGA5,ITGA7,ITGA9,ITGB5,ITGB7,ITGB8,MYBPC3,ATP2A2,PRKAG2,CACNA2D3,CACNG6,ACTB,RYR2,SLC8A2,TGFB2,TNF,TPM4,CACNA1C,CACNA1D,CACNA1F,CACNB4,CACNA2D2	KEGG	Hypomethylated_DNAm_Sites
GO:0002295	T-helper cell lineage commitment	17	8	0.014548918	0.283791396	BATF,SLAMF6,IL6,IL6R,IL12RB1,IL23A,SPN,STAT3	GO:BP	Hypomethylated_DNAm_Sites
GO:0034275	kynurenic acid metabolic process	2	2	0.014608455	0.284463949	IDO1,KMO	GO:BP	Hypomethylated_DNAm_Sites
GO:0034276	kynurenic acid biosynthetic process	2	2	0.014608455	0.284463949	IDO1,KMO	GO:BP	Hypomethylated_DNAm_Sites
GO:0002702	positive regulation of production of molecular mediator of immune response	96	26	0.014710136	0.286198487	CD226,LILRB1,NLRP3,CLNK,PTPN22,GATA3,HK1,HLA-E,HPX,IL1R1,IL6,CD244,SASH3,B2M,PTPRC,NOD2,CLEC7A,TLR4,TNFSF4,TNFRSF4,WNT5A,LAPTM5,BCL10,CD28,CD74,CD81	GO:BP	Hypomethylated_DNAm_Sites
GO:0019079	viral genome replication	127	33	0.014795777	0.287618253	ADARB1,APOBEC3D,GRK2,APOBEC3H,STOM,FMR1,CD209,IFI16,ISG20,EIF2AK4,MX1,NFIA,NOTCH1,OAS2,PRKN,ZC3HAV1,AICDA,BCL2,CCL2,CCL5,CCL8,FAM111A,YTHDC2,BST2,TNF,ZC3H12A,HMGA2,EEA1,PARP10,OASL,ATG16L2,CD28,CDC42	GO:BP	Hypomethylated_DNAm_Sites
GO:0045742	positive regulation of epidermal growth factor receptor signaling pathway	38	14	0.014895475	0.289083104	ARAP1,HBEGF,EGF,EREG,AKT1,NUP62,FBXW7,CCDC88A,PTK6,ADAM17,TGFA,BCAR3,DGKD,CBL,NEURL1	GO:BP	Hypomethylated_DNAm_Sites
GO:2001013	epithelial cell proliferation involved in renal tubule morphogenesis	4	4	0.014896597	0.289083104	MEF2C,LGR4,LGR5,MTSS1	GO:BP	Hypomethylated_DNAm_Sites
path:hsa04971	Gastric acid secretion	76	24	0.13428268	0.289547028	ADCY3,ADCY5,ADCY7,CHRM3,ADCY9,PLCB1,GNAI2,GNAS,ITPR1,ITPR2,KCNQ1,SLC9A4,MYLK,ATP1A4,PLCB2,PLCB4,KCNK10,PRKACA,PRKCA,PRKCB,ACTB,CAMK2A,CAMK2B,CAMK2D,CAMK2G	KEGG	Hypomethylated_DNAm_Sites
path:hsa05310	Asthma	27	6	0.134074809	0.289547028	FCER1A,HLA-DMB,HLA-DPA1,HLA-DPB1,HLA-DRA,TNF	KEGG	Hypomethylated_DNAm_Sites
GO:0048016	inositol phosphate-mediated signaling	53	21	0.015046927	0.291751041	NMUR1,NFAT5,GPR62,EFHB,RCAN1,FHL2,CAMTA1,LMCD1,HRH1,INPP5A,ITPR1,ITPR2,TBC1D10C,NFATC1,NFATC2,NFATC3,PLCE1,PPP3CA,PPP3CC,TNF,ACTN3,AKAP6	GO:BP	Hypomethylated_DNAm_Sites
GO:0035458	cellular response to interferon-beta	21	7	0.015087112	0.292280621	TREX1,IFI16,IRF1,MNDA,UBE2G2,CAPN2,AIM2	GO:BP	Hypomethylated_DNAm_Sites
GO:0002020	protease binding	129	37	0.01510804	0.292436536	ATP9A,FLOT1,RFFL,COL1A1,NLRP7,FAP,FN1,ANXA2,IL1R1,KIT,LDLR,LRP1,MBP,CARD17,SERPINC1,NTRK2,FURIN,PRKN,SERPINA1,PSAP,NLRC4,BCL2,STIM1,TIMP2,TIMP3,TNF,TNFAIP3,UBC,VWF,DERL1,LONP2,LCOR,CRADD,TNFRSF10A,CFLAR,BCL10,CD28,ADAMTS4,SH3PXD2A	GO:MF	Hypomethylated_DNAm_Sites
GO:0033292	T-tubule organization	9	6	0.015131732	0.292645641	MYOF,ANK2,ATP2A2,CSRP3,DYSF,FER1L5	GO:BP	Hypomethylated_DNAm_Sites
GO:0010718	positive regulation of epithelial to mesenchymal transition	50	19	0.015281971	0.295299704	PDPN,COL1A1,CTNNB1,GLIPR2,DAB2,ENG,CRB2,RGCC,IL6,MIR21,SMAD2,SMAD3,NOTCH1,LEF1,TCF7L2,TGFB2,TGFBR1,TGFBR2,TIAM1	GO:BP	Hypomethylated_DNAm_Sites
GO:0002347	response to tumor cell	28	9	0.015307196	0.295535624	CD226,RBMS3,CD274,MR1,HMGB1,PRF1,CRTAM,LAPTM5,HAVCR2	GO:BP	Hypomethylated_DNAm_Sites
GO:0009725	response to hormone	868	209	0.015383592	0.295776526	BCL2L11,PTPRU,ARPC1B,RAMP2,RAMP1,PIAS3,BAIAP2,NCOA2,SORBS1,SH2B2,ARID5A,ADCY3,RAB31,ADCY5,EGLN2,ADCY7,OSBPL8,FBXO32,ADCY9,CATSPER1,AP3S1,CCR7,ABCC2,COL1A1,ADM,CREB1,SOGA1,CSK,CSNK2B,CTSB,CTSH,CYBB,CYP11B1,DAB2,DNAAF4,DAXX,AGRP,AGTR1,EIF4E,ABCA2,ENG,EPHA8,EREG,AKT1,ESR1,ESRRB,ACSL1,PTK2B,FECH,FER,FHL2,FOXO1,LPIN1,CYFIP1,FLT3,ALPL,FSHR,FYN,GATA3,GHR,GHRHR,PELP1,GJB2,FOXP1,SNX5,GLB1,GLI3,GNAI2,GNB1,GPLD1,TRARG1,GRB2,GRB10,NR3C1,EEF2K,HCLS1,HDAC1,HMGB1,HMOX1,APC,PRMT2,TNC,ICAM1,IL1RN,IL6,INHBA,INSR,AR,JAK3,JUND,KIT,LEPR,LMO2,ARNTL,LYN,MAP1B,MAX,MB,MEF2C,RAB8A,FOXO4,NR3C2,MYO1C,MYO5A,NFE2L2,NOS3,NOTCH1,NPC1,PAK1,ATP6V0A4,ZBTB7B,PCK2,LEF1,ZBTB7A,UBR5,ATP6V1H,PDPK1,CAB39,SERPINF1,RAB8B,ATP6V1B2,PIK3R2,PIP4K2A,PKM,ATP6V0A1,GNG2,PPARD,PPARG,LEPROT,BCAS3,VPS13C,APPL2,LGR4,PRKACA,PRKAR1A,PRKAR1B,PRKAR2B,PRKCB,PRKCD,TRERF1,PRKCE,PRKCQ,MAPK1,PRLR,ZMIZ1,PTAFR,PTGER2,PTGER4,ARID1B,PTPN1,PTPN2,PTPN11,PTPRE,PXN,RANGAP1,RAP1B,RARA,RARB,RXFP1,BCL2,RXRB,CCL19,SFRP1,SGK1,SMYD3,SLC2A1,SLC34A1,SLIT3,SMARCC1,SORL1,SPARC,SPP1,SRC,STAT3,STAT4,STAT5A,STAT5B,BSG,TGFB2,TGFBR2,TIMP2,TIMP3,TNF,TSHR,TUB,TNFSF4,UCP2,WT1,ZFP36,PAX8,PAGR1,CALCR,CSRP3,CAMK2A,ARID1A,BCAR3,TRIM63,PPP1R9B,ADTRP,LGR5,RUNX1,TNFSF10,IQGAP1,CFLAR,KAT2B,PLOD3,LATS1,ATP6V0D1,GDF15,CD38,NCOR2,LPIN2,HDAC9,HDAC4,TBC1D4,NR1H4	GO:BP	Hypomethylated_DNAm_Sites
GO:0010560	positive regulation of glycoprotein biosynthetic process	24	10	0.015383738	0.295776526	RAMP1,SLC51B,CCR7,CTNNB1,ABCA2,PLCB1,IL15,CCL19,TCF7L2,PXYLP1	GO:BP	Hypomethylated_DNAm_Sites
GO:0042613	MHC class II protein complex	13	6	0.015343971	0.295776526	HLA-DMB,HLA-DPA1,HLA-DPB1,HLA-DQB2,HLA-DRA,CD74	GO:CC	Hypomethylated_DNAm_Sites
GO:0071613	granzyme B production	2	2	0.015397835	0.295776526	PTPN22,CD244	GO:BP	Hypomethylated_DNAm_Sites
GO:0071661	regulation of granzyme B production	2	2	0.015397835	0.295776526	PTPN22,CD244	GO:BP	Hypomethylated_DNAm_Sites
GO:0071663	positive regulation of granzyme B production	2	2	0.015397835	0.295776526	PTPN22,CD244	GO:BP	Hypomethylated_DNAm_Sites
GO:0031344	regulation of cell projection organization	625	176	0.015454653	0.296616983	UST,ACTR3,ACTR2,PLXNC1,SEMA3C,CDC42EP3,PDPN,SEPTIN9,LZTS1,TWF2,ARAP1,LRRK2,CCR7,SEZ6,DOCK11,CTNNA2,PROM2,DAB2IP,MBOAT1,PRAG1,DAB1,RETREG3,DNM2,EFNB2,EPHA4,EPHB2,AKT1,PTK2B,FER,MAPK15,ZNF365,TNIK,HECW1,FSTL4,SPART,FLNA,CYFIP1,SYNE2,COBL,DENND5A,CUX2,FMR1,FN1,OBSL1,CRTC1,MACF1,LPAR3,CORO1C,ALK,FYN,GAK,PPP1R16B,AUTS2,TANC2,STAP1,TIAM2,GATA3,GFI1,NPTN,DISC1,RAPGEF1,GRID2,GRN,GRIN2B,EEF2K,PACSIN1,APC,ICAM1,ITGA6,DRAXIN,AGRN,KIT,ARF6,RHOG,ARHGAP4,LGALS1,LIMK1,LRP1,LYN,MIR21,MAG,MAP1B,MAP2,MAP6,MAPT,MYO9A,NFE2L2,NGFR,NTRK1,NTRK2,P2RX7,PAK1,PALM,PLCE1,NIN,TRPV2,EVL,ENPP2,SERPINF1,RAB8B,SERPINI1,BCL11A,PLD1,SEMA5B,CDHR2,BCAS3,DEF8,ULK4,PPP3CA,CARMIL1,CCDC88A,TENM3,PRKCD,MAP2K1,KLK6,B2M,CAMK1D,RTN4,TENM2,HECW2,PTK6,PREX1,SHTN1,ADGRB3,PTPRG,PTPRO,PTPRS,RAC2,RALA,RAP1A,RAP2A,TRPV4,RET,CCL19,SFRP1,EPS8L2,RTN4R,SPP1,SRC,CDKL5,TBX6,TGFBR1,TIAM1,TRPC6,TRPM2,UBE2V2,CLRN1,VIM,WAS,WNT5A,LRP8,SEMA3B,EPS8L3,KCTD17,SRCIN1,CAMK2B,CAMK2G,CAPZB,ARHGAP24,KREMEN1,STK24,BRSK1,IQGAP1,NRP1,CFLAR,ARHGEF7,KALRN,SEMA5A,NEURL1,NTN1,CD38,CD44,CEP135,IFT140,RIPOR2,HDAC4,ARHGAP44,CDC42	GO:BP	Hypomethylated_DNAm_Sites
GO:0051496	positive regulation of stress fiber assembly	52	20	0.015471723	0.296693813	LIMCH1,RGCC,FHOD1,LIMK1,SMAD3,PAK1,EVL,ARHGEF10L,CARMIL1,CCDC88A,PXN,S100A10,SFRP1,TGFBR1,GPR65,NRP1,BAG4,CD47,ARHGEF10,CDC42	GO:BP	Hypomethylated_DNAm_Sites
GO:0034113	heterotypic cell-cell adhesion	60	20	0.015710394	0.301016453	FLOT1,CD200R1,GLDN,IL1RN,ITGA4,ITGA5,ITGA7,ITGAX,ITGB2,ITGB7,LCK,MBP,PTPRC,TNF,SKAP1,CD1D,CD2,MYADM,CD44,CD47,CD58	GO:BP	Hypomethylated_DNAm_Sites
path:hsa04020	Calcium signaling pathway	238	65	0.140500919	0.301073398	ADCY3,ADCY7,CHRM3,ADCY9,ADORA2A,AGTR1,EGF,ERBB4,PTK2B,TPCN2,FLT1,PLCB1,MCOLN2,GNA11,GNAS,GRIN2A,HRH1,HTR4,HTR7,ITPKB,ITPR1,ITPR2,MYLK,NOS3,ATP2A2,NTRK1,NTRK2,P2RX7,PLCE1,PDE1A,PDE1C,PLCB2,PLCB4,PLCG2,PPP3CA,PPP3CC,PRKACA,PRKCA,PRKCB,PDGFC,CAMK1D,CAMK1G,PTAFR,STIM2,RET,BDKRB1,RYR1,RYR2,RYR3,SLC8A2,STIM1,CACNA1A,CACNA1C,CACNA1D,CACNA1F,CAMK2A,CAMK2B,CAMK2D,CAMK2G,CASQ2,ORAI1,FGF18,CACNA1I,MCU,CD38,GNA14	KEGG	Hypomethylated_DNAm_Sites
GO:0030971	receptor tyrosine kinase binding	71	24	0.015763371	0.301737889	SH2B3,SH2B2,FRS2,FLT3LG,STAP1,ARHGEF16,ANGPT1,NRG1,ITGAX,SHC4,ANGPT4,PIK3R2,SHC3,PTPN1,PTPN2,PTPN11,ELMO2,TIAM1,PITPNM3,CBL,CPNE3,DOK2,CD2,DOCK4	GO:MF	Hypomethylated_DNAm_Sites
GO:0061028	establishment of endothelial barrier	48	19	0.015774626	0.301737889	ENG,PLCB1,PPP1R16B,TJP3,RAPGEF1,ICAM1,ZDHHC21,IKBKB,AFDN,MSN,PDE2A,PDE4D,PTPRS,RAP1A,RAP1B,TJP1,TNF,WNT7B,MYADM,TJP2	GO:BP	Hypomethylated_DNAm_Sites
GO:0043506	regulation of JUN kinase activity	81	28	0.015800632	0.301980938	MAP4K1,DUSP10,DAB2IP,DAXX,MLKL,EPHA4,ERN1,PTK2B,TNIK,SASH1,PTPN22,MDFIC,MAP3K5,MAP3K10,PAK1,TAOK3,PPEF2,PKN1,TAOK1,PTPN1,CCL19,SFRP1,SYK,TIAM1,TNF,WNT5A,TNFSF11,MAP3K6	GO:BP	Hypomethylated_DNAm_Sites
GO:0002774	Fc receptor mediated inhibitory signaling pathway	4	3	0.015933535	0.304264852	LILRB1,LILRB4,LYN	GO:BP	Hypomethylated_DNAm_Sites
path:hsa04610	Complement and coagulation cascades	84	16	0.144051066	0.306775417	F5,F9,ITGAX,ITGB2,SERPINC1,SERPINA1,MASP1,BDKRB1,C1QA,C1QB,C1QC,C1S,C3AR1,C5AR1,VWF,CD59	KEGG	Hypomethylated_DNAm_Sites
GO:0043325	phosphatidylinositol-3,4-bisphosphate binding	27	12	0.016110093	0.307119782	COMMD1,AKT1,PHLDA3,DAPP1,PLEK,KIF16B,ADAP2,PLEKHA4,RS1,MYO1G,MAPKAP1,SH3PXD2A	GO:MF	Hypomethylated_DNAm_Sites
GO:0046636	negative regulation of alpha-beta T cell activation	37	13	0.016097964	0.307119782	LILRB1,GLI3,CD274,HLX,HMGB1,JAK3,SMAD7,ZBTB7B,TWSG1,VSIR,TNFSF4,ZC3H12A,RUNX1,RUNX3	GO:BP	Hypomethylated_DNAm_Sites
GO:0051491	positive regulation of filopodium assembly	30	14	0.016195857	0.308495741	ARAP1,CCR7,DOCK11,FMR1,AGRN,PALM,BCAS3,TENM2,RALA,TGFBR1,NRP1,NEURL1,RIPOR2,CDC42	GO:BP	Hypomethylated_DNAm_Sites
GO:0030669	clathrin-coated endocytic vesicle membrane	34	13	0.016238447	0.3085764	HBEGF,EPN2,HLA-DPA1,HLA-DPB1,HLA-DQB2,HLA-DRA,LDLR,TYRP1,WNT5A,PICALM,SGIP1,CD9,CD74,TBC1D5	GO:CC	Hypomethylated_DNAm_Sites
GO:0120032	regulation of plasma membrane bounded cell projection assembly	183	55	0.016240863	0.3085764	ACTR3,ACTR2,CDC42EP3,SEPTIN9,TWF2,ARAP1,CCR7,DOCK11,DNM2,FER,MAPK15,CYFIP1,SYNE2,COBL,FMR1,CORO1C,PPP1R16B,AUTS2,STAP1,APC,ICAM1,AGRN,KIT,ARF6,RHOG,P2RX7,PALM,PLCE1,EVL,PLD1,BCAS3,DEF8,CCDC88A,PRKCD,TENM2,RAC2,RALA,CCL19,EPS8L2,CDKL5,TGFBR1,TRPM2,CLRN1,WAS,EPS8L3,KCTD17,CAPZB,ARHGAP24,NRP1,NEURL1,CEP135,IFT140,RIPOR2,HDAC4,ARHGAP44,CDC42	GO:BP	Hypomethylated_DNAm_Sites
GO:1903902	positive regulation of viral life cycle	32	11	0.016220117	0.3085764	TRIM38,FMR1,CD209,LGALS1,PC,AXL,TRIM21,TMPRSS2,VPS37B,CD4,CD74	GO:BP	Hypomethylated_DNAm_Sites
GO:0008081	phosphoric diester hydrolase activity	88	30	0.016273519	0.30893833	CHRM3,CCR1,CCR5,PLCB1,PLCXD2,GNB1,GPLD1,HMOX1,PDE11A,PLCE1,PDE1A,PDE1C,PDE2A,PDE3A,PDE4A,PDE4B,PDE4C,PDE4D,PDE7A,PDE8A,PDE9A,ENPP2,ENPP3,PLCB2,PLCB4,PLCG2,PLD1,GPCPD1,ADPRM,CCL5,GDPD3,CASR	GO:MF	Hypomethylated_DNAm_Sites
GO:0097306	cellular response to alcohol	89	29	0.016302306	0.309226272	KLF2,ADCY3,ADCY5,MAP4K1,ADCY7,CTNNB1,CYBB,DNMT3A,AKT1,SPIDR,GNB1,GPLD1,TNC,INHBA,ITPR2,KCNMB1,MIR182,GNG2,XRN1,PPARG,PRKCE,PTGER2,PTGER4,CCL7,GOLPH3,SFRP1,SGK1,SPI1,TNFSF4,LRP8	GO:BP	Hypomethylated_DNAm_Sites
GO:0097284	hepatocyte apoptotic process	14	8	0.016319902	0.309301647	DNMT3A,GSN,ARF6,PIK3CG,RB1,STK3,STK4,CFLAR	GO:BP	Hypomethylated_DNAm_Sites
GO:0030865	cortical cytoskeleton organization	58	21	0.016338383	0.309311571	FMNL2,EPB41L1,EPB41L3,RHOBTB2,FHOD1,NCKAP1L,IKBKB,ARF6,RHOG,LCP1,RHOH,PLEK,RHOF,RAC2,TRPV4,TLN1,TNF,FMNL1,FHOD3,FMNL3,WDR1	GO:BP	Hypomethylated_DNAm_Sites
GO:1905048	regulation of metallopeptidase activity	25	9	0.016347672	0.309311571	LRP1,MIR21,MBP,SORL1,STAT3,TIMP2,TIMP3,PICALM,ANTXR1,RECK	GO:BP	Hypomethylated_DNAm_Sites
GO:0120035	regulation of plasma membrane bounded cell projection organization	608	172	0.016527278	0.31244949	UST,ACTR3,ACTR2,PLXNC1,SEMA3C,CDC42EP3,PDPN,SEPTIN9,LZTS1,TWF2,ARAP1,LRRK2,CCR7,SEZ6,DOCK11,CTNNA2,DAB2IP,MBOAT1,PRAG1,DAB1,RETREG3,DNM2,EFNB2,EPHA4,EPHB2,AKT1,PTK2B,FER,MAPK15,ZNF365,TNIK,HECW1,FSTL4,SPART,FLNA,CYFIP1,SYNE2,COBL,DENND5A,CUX2,FMR1,FN1,OBSL1,CRTC1,MACF1,LPAR3,CORO1C,ALK,FYN,GAK,PPP1R16B,AUTS2,TANC2,STAP1,TIAM2,GATA3,GFI1,NPTN,DISC1,RAPGEF1,GRID2,GRN,GRIN2B,EEF2K,PACSIN1,APC,ICAM1,ITGA6,DRAXIN,AGRN,KIT,ARF6,RHOG,ARHGAP4,LGALS1,LIMK1,LRP1,LYN,MAG,MAP1B,MAP2,MAP6,MAPT,NFE2L2,NGFR,NTRK1,NTRK2,P2RX7,PAK1,PALM,PLCE1,NIN,TRPV2,EVL,ENPP2,SERPINF1,SERPINI1,BCL11A,PLD1,SEMA5B,CDHR2,BCAS3,DEF8,ULK4,PPP3CA,CARMIL1,CCDC88A,TENM3,PRKCD,MAP2K1,KLK6,B2M,CAMK1D,RTN4,TENM2,HECW2,PTK6,PREX1,SHTN1,ADGRB3,PTPRG,PTPRO,PTPRS,RAC2,RALA,RAP1A,RAP2A,TRPV4,RET,CCL19,SFRP1,EPS8L2,RTN4R,SPP1,SRC,CDKL5,TBX6,TGFBR1,TIAM1,TRPC6,TRPM2,UBE2V2,CLRN1,VIM,WAS,WNT5A,LRP8,SEMA3B,EPS8L3,KCTD17,SRCIN1,CAMK2B,CAMK2G,CAPZB,ARHGAP24,KREMEN1,STK24,BRSK1,IQGAP1,NRP1,CFLAR,ARHGEF7,KALRN,SEMA5A,NEURL1,NTN1,CD38,CD44,CEP135,IFT140,RIPOR2,HDAC4,ARHGAP44,CDC42	GO:BP	Hypomethylated_DNAm_Sites
GO:0050780	dopamine receptor binding	16	8	0.016579343	0.313173032	GNA13,DNM2,SNX5,GNA12,GNAS,ARRB2,PALM,PTPN11,PPP1R9B	GO:MF	Hypomethylated_DNAm_Sites
GO:0034104	negative regulation of tissue remodeling	20	9	0.016745822	0.316054776	CSK,IL6,INPP5D,P2RX7,SFRP1,GPR137B,TNFAIP3,UBASH3B,CD38	GO:BP	Hypomethylated_DNAm_Sites
GO:0044706	multi-multicellular organism process	199	49	0.016824687	0.316527865	RAMP2,ADCY7,ABCC2,COL16A1,ADM,AGRP,EPOR,AKT1,ESR1,ETS1,MAFF,DAZAP1,GJB2,AGO2,HPGD,IDO1,AR,ITGA5,ARHGDIB,MIR21,OVGP1,TPPP3,SERPINE2,CLIC5,PNOC,PPARD,ASH1L,MAPK1,PRLR,PTAFR,BCL2,SLC2A1,SLC6A4,SLC19A1,SOD1,SPP1,STAT5B,BSG,NR2F2,TGFBR2,TNP2,UCP2,VDR,VMP1,CAPN2,RECK,HAVCR2,DDO,KALRN,CD38	GO:BP	Hypomethylated_DNAm_Sites
GO:0047844	deoxycytidine deaminase activity	8	3	0.016806232	0.316527865	APOBEC3D,APOBEC3H,AICDA	GO:MF	Hypomethylated_DNAm_Sites
GO:0060396	growth hormone receptor signaling pathway	21	10	0.016826652	0.316527865	GHR,JAK3,LYN,LEPROT,PRLR,PTPN1,PXN,STAT3,STAT5A,STAT5B,GDF15	GO:BP	Hypomethylated_DNAm_Sites
GO:2000525	positive regulation of T cell costimulation	2	2	0.016824596	0.316527865	CCR7,TNFSF4	GO:BP	Hypomethylated_DNAm_Sites
GO:0009214	cyclic nucleotide catabolic process	14	9	0.016852798	0.316757259	PDE1A,PDE2A,PDE4A,PDE4B,PDE4C,PDE4D,PDE7A,PDE8A,PDE9A	GO:BP	Hypomethylated_DNAm_Sites
GO:0045625	regulation of T-helper 1 cell differentiation	10	5	0.016963805	0.318579983	HLX,JAK3,CCL19,TNFSF4,CD80	GO:BP	Hypomethylated_DNAm_Sites
GO:0032393	MHC class I receptor activity	7	3	0.016995597	0.318649902	LILRB1,CTSH,MR1	GO:MF	Hypomethylated_DNAm_Sites
GO:0045053	protein retention in Golgi apparatus	5	4	0.016983348	0.318649902	VPS13C,VPS13D,GOLPH3,SORL1	GO:BP	Hypomethylated_DNAm_Sites
GO:0031666	positive regulation of lipopolysaccharide-mediated signaling pathway	8	5	0.017082486	0.319487514	SASH1,LY96,CD180,PRKCA,LY86	GO:BP	Hypomethylated_DNAm_Sites
GO:0032673	regulation of interleukin-4 production	32	12	0.01707905	0.319487514	NLRP3,GATA3,HLA-E,LEF1,SASH3,PRKCQ,RARA,SYK,TNFSF4,HAVCR2,CD28,CD86	GO:BP	Hypomethylated_DNAm_Sites
GO:0098927	vesicle-mediated transport between endosomal compartments	43	16	0.017070817	0.319487514	CORO1A,WDR81,DAB2,LMTK2,FLNA,MSN,MYO1D,KIF16B,MAPK1,MAP2K1,SORL1,SRC,RAB7A,FHIP1B,EEA1,MTMR2	GO:BP	Hypomethylated_DNAm_Sites
GO:0032637	interleukin-8 production	101	23	0.017105995	0.319663891	LILRA2,PTPN22,C5AR2,HMGB1,IL6,LBP,TLR7,CD244,PTPRC,NOD2,CLEC7A,BPI,STAT3,SYK,TLR1,TLR4,TNF,WNT5A,BCL10,CD2,CD33,CD58,CD74	GO:BP	Hypomethylated_DNAm_Sites
GO:0015026	coreceptor activity	47	17	0.017152396	0.320004229	GPC6,RAMP2,RAMP1,FCRL1,CCR5,CSPG4,ENG,LILRA4,LY96,ITGA4,LRP1,NGFR,RECK,NRP1,CD4,CD28,CD80,CD86	GO:MF	Hypomethylated_DNAm_Sites
GO:0070662	mast cell proliferation	5	4	0.017141177	0.320004229	KIT,LYN,ENPP3,BLK	GO:BP	Hypomethylated_DNAm_Sites
GO:0001779	natural killer cell differentiation	17	8	0.01720857	0.320525491	MERTK,PGLYRP3,IL15,PIK3CD,AXL,PTPRC,PRDM1,STAT5B	GO:BP	Hypomethylated_DNAm_Sites
GO:0007257	activation of JUN kinase activity	38	16	0.017203049	0.320525491	MAP4K1,DAB2IP,DAXX,MLKL,ERN1,MDFIC,MAP3K5,MAP3K10,PKN1,TAOK1,PTPN1,CCL19,SYK,WNT5A,TNFSF11,MAP3K6	GO:BP	Hypomethylated_DNAm_Sites
GO:0007157	heterophilic cell-cell adhesion via plasma membrane cell adhesion molecules	47	18	0.017238777	0.320646604	JAML,CRB1,TENM4,CRB2,GRID2,CD209,ICAM1,ITGA5,ITGAL,TENM3,CRTAM,TENM2,CADM3,IGSF21,DCHS1,CD164,SCARF2,CD6	GO:BP	Hypomethylated_DNAm_Sites
GO:0046006	regulation of activated T cell proliferation	41	12	0.017257439	0.320646604	BTN2A2,LILRB4,HHLA2,CD274,HMGB1,IL2RA,IL12RB1,MIR21,IL23A,PRKAR1A,CRTAM,STAT5B,PDCD1LG2	GO:BP	Hypomethylated_DNAm_Sites
GO:0060907	positive regulation of macrophage cytokine production	9	5	0.017255611	0.320646604	LILRB1,TLR4,WNT5A,LAPTM5,CD74	GO:BP	Hypomethylated_DNAm_Sites
GO:0048259	regulation of receptor-mediated endocytosis	106	33	0.017283108	0.320860969	TNK2,FLOT1,ANKRD13B,GSG1L,DAB2,DNM2,DRD2,EGF,ABCA2,AAK1,FMR1,ANGPT1,ANXA2,ANKRD13D,APOC2,INSR,ARF6,MIR27A,ARRB2,MKLN1,NTF3,PLCG2,NECAB2,B2M,CCL19,SYK,RIN3,PICALM,SGIP1,DGKD,CBL,MTMR2,TBC1D5	GO:BP	Hypomethylated_DNAm_Sites
GO:0010595	positive regulation of endothelial cell migration	132	38	0.017419868	0.323080611	EGF,AKT1,ETS1,PTK2B,SASH1,GATA3,FOXP1,GPLD1,ANGPT1,GRN,HMGB1,HMOX1,MIR150,MIR21,MIR23A,MIR27A,NFE2L2,NOS3,ANGPT4,PDPK1,PIK3CD,PIK3CG,RIN2,BCAS3,PRKCA,MAP2K3,LGMN,JCAD,SPARC,STAT5A,ADAM17,WNT5A,ZC3H12A,PLPP3,FGF18,NRP1,SEMA5A,HDAC9	GO:BP	Hypomethylated_DNAm_Sites
GO:0016032	viral process	931	204	0.017431127	0.323080611	TANK,BCL2L11,TRIM10,OPTN,CDK9,ADARB1,TRIM38,NXF1,ATG7,RCC1,SUPT16H,CGAS,AP1S1,CCR5,CD200R1,CREB1,APOBEC3D,CSF1R,CTNNB1,GRK2,DAXX,APOBEC3H,DOCK2,APLNR,EFNB2,EIF4E,STOM,FBLN1,TPCN2,NLRP1,WAPL,FLT3,NUP210,PACS2,NUP160,FMR1,CRTC1,NUP62,FKBP8,FYN,SAMHD1,ANKRD17,GFI1,SND1,LAMP3,GRB2,GSN,GTF2B,MDFIC,ANXA2,HCK,HDAC1,CD209,HLA-B,HLA-DRA,HLA-E,HMGB1,HMGA1,HPX,HSP90AA1,ICAM1,IFI16,SP110,IFNA2,IGF2R,NUP43,IKBKB,IL2RB,IL2RG,IL16,INSR,ISG20,ITGA5,ITGAL,ITGB5,ITGB7,JUN,LCK,LDLR,LGALS1,LY6E,LYN,SMAD3,MDM2,MAP3K5,CIITA,MICB,ASGR2,EIF2AK4,MSN,MX1,NCAM1,NFIA,NFE2L2,NFKBIA,NOTCH1,NPC1,OAS2,FURIN,PRKN,PC,LEF1,UBR5,NELFCD,VTA1,ATP6V1H,PI4KB,PML,TRIM34,POLR2E,FBXW7,RBM38,VAC14,NDC1,AXL,MAPK1,B2M,ZC3HAV1,PSMA7,PSMB8,PSMB9,AICDA,RPTOR,WDR48,BAK1,PTPRC,RB1,BCL2,BCL2L1,CCL2,CCL3,CCL5,CCL8,FAM111A,SELPLG,SET,CRTC3,YTHDC2,SLAMF1,SLC1A5,SRC,TRIM21,STAT3,BSG,SUPT4H1,BST2,SYK,TAF1,TAP1,TAP2,BUB1,TLN1,TMPRSS2,C1QA,TNF,TNFRSF4,UBC,VIM,VRK2,XRCC4,XRCC5,YWHAE,ZFP36,TRIM26,CACNA1C,ZYX,CSDE1,USP7,RAB7A,DERL1,NLRX1,VPS37B,DNAJB14,ZC3H12A,HMGA2,ZBP1,TRIM8,ITCH,CASP8,EEA1,RAB11FIP4,PARP10,OASL,IQGAP1,NRP1,CFLAR,KAT2B,ATG16L2,MVB12B,TRIM15,DOK2,CREB3L1,CTDP1,CD247,CD4,MVB12A,CD28,CD80,CD86,NUP93,USP6NL,CD74,CD81,TRIM14,ELMO1,CDC42	GO:BP	Hypomethylated_DNAm_Sites
GO:0032036	myosin heavy chain binding	12	6	0.017519231	0.323415946	CORO1A,LIMCH1,MYBPC3,SPTBN5,AXL,STX1A	GO:MF	Hypomethylated_DNAm_Sites
GO:0034704	calcium channel complex	68	26	0.01754893	0.323415946	CACNG2,CATSPER1,PKD1L1,FKBP1A,CATSPERE,PDE4B,PDE4D,PTPA,PRKACA,CACNA2D3,CACNG6,RYR1,RYR2,RYR3,CACNA1A,CACNA1C,CACNA1D,CACNA1F,CACNB4,CASQ2,ORAI1,CACNA1I,MCU,CACNA2D2,AKAP6,NOS1AP	GO:CC	Hypomethylated_DNAm_Sites
GO:0036215	response to stem cell factor	3	3	0.017538664	0.323415946	SH2B3,FER,KIT	GO:BP	Hypomethylated_DNAm_Sites
GO:0036216	cellular response to stem cell factor stimulus	3	3	0.017538664	0.323415946	SH2B3,FER,KIT	GO:BP	Hypomethylated_DNAm_Sites
GO:0038109	Kit signaling pathway	3	3	0.017538664	0.323415946	SH2B3,FER,KIT	GO:BP	Hypomethylated_DNAm_Sites
GO:0046847	filopodium assembly	62	24	0.017473367	0.323415946	ARAP1,CCR7,DOCK11,SPATA13,FMR1,SH3BP1,PPP1R16B,AGRN,ARF6,PALM,BCAS3,PRKCD,TENM2,RALA,TGFBR1,TRPM2,CAPZB,PPP1R9B,NRP1,FGD3,NEURL1,RIPOR2,ARHGAP44,CDC42	GO:BP	Hypomethylated_DNAm_Sites
GO:0051712	positive regulation of killing of cells of other organism	10	5	0.017504493	0.323415946	BCL2L11,FCER2,PRF1,CLEC7A,SYK	GO:BP	Hypomethylated_DNAm_Sites
GO:0002029	desensitization of G protein-coupled receptor signaling pathway	19	8	0.017579887	0.323461377	ADM,GRK2,DNM2,DRD2,APLNR,ARRB2,NECAB2,SAG	GO:BP	Hypomethylated_DNAm_Sites
GO:0022401	negative adaptation of signaling pathway	19	8	0.017579887	0.323461377	ADM,GRK2,DNM2,DRD2,APLNR,ARRB2,NECAB2,SAG	GO:BP	Hypomethylated_DNAm_Sites
path:hsa00603	Glycosphingolipid biosynthesis - globo and isoglobo series	15	5	0.152982131	0.323796534	GBGT1,HEXA,ST3GAL1,ST3GAL2,ST8SIA1	KEGG	Hypomethylated_DNAm_Sites
GO:0006949	syncytium formation	54	20	0.017644611	0.324389381	FLOT1,EHD1,SBNO2,MYOF,CXCL10,MYH9,NFATC2,PLEKHO1,ADGRB3,TCTA,ADAM12,CAPN2,TANC1,CFLAR,FER1L5,CD9,GDF15,CD53,SH3PXD2A,CD81,RIPOR2	GO:BP	Hypomethylated_DNAm_Sites
GO:0001893	maternal placenta development	28	11	0.017675952	0.324702664	EPOR,AKT1,DAZAP1,GJB2,TPPP3,PPARD,ASH1L,MAPK1,SPP1,BSG,NR2F2,VDR	GO:BP	Hypomethylated_DNAm_Sites
GO:0097350	neutrophil clearance	4	3	0.017724975	0.325339988	MERTK,HMGB1,AXL	GO:BP	Hypomethylated_DNAm_Sites
GO:0008347	glial cell migration	49	18	0.017830387	0.327010449	CSPG4,DAB2IP,DAB1,EPHA4,SYNE2,SUN2,STAP1,DISC1,GLI3,LAMB1,LRP1,RTN4,ZMIZ1,CCL2,CCL3,TGFB2,TIAM1,LRP8,CD9	GO:BP	Hypomethylated_DNAm_Sites
GO:0050678	regulation of epithelial cell proliferation	373	91	0.017898404	0.327992941	CDH3,CDH13,CDK6,CCL26,FRS2,DUSP10,OSR2,JAML,IQGAP3,DAB2IP,AGTR1,APLNR,EGF,NLRC3,EREG,AKT1,VASH1,FLT1,SULF1,ALOX5,PPP1R16B,GATA3,C5AR2,GLI1,GRN,RGCC,UHRF1,HMGB1,HMOX1,AR,ITGA4,LAMB1,MIR125B1,MIR21,MIR23A,MIR27A,SMAD3,MCC,MEF2C,NF1,NFIB,NGFR,NOTCH1,NOTCH2,PDPK1,SERPINF1,PIK3CD,PKHD1,PPARD,PPARG,FBXW7,PRKCA,SULF2,HTRA1,B2M,RTN4,RPTOR,WDR48,JCAD,WFDC1,OVOL2,RB1,CCL2,CCL24,NOD2,SFRP1,BCL11B,SPARC,STAT5A,ADAM17,TBX1,TCF7L2,NR2F2,TGFA,TGFB2,TGFBR1,TLR4,TNF,TNFAIP3,C5AR1,VDR,WNT5A,ZFP36,RUNX3,TNFSF12,NRP1,CFLAR,ALDH1A2,SEMA5A,ACVRL1,MTSS1,CDC42	GO:BP	Hypomethylated_DNAm_Sites
GO:0032677	regulation of interleukin-8 production	96	22	0.017931506	0.328334557	PTPN22,C5AR2,HMGB1,IL6,LBP,TLR7,CD244,PTPRC,NOD2,CLEC7A,BPI,STAT3,SYK,TLR1,TLR4,TNF,WNT5A,BCL10,CD2,CD33,CD58,CD74	GO:BP	Hypomethylated_DNAm_Sites
GO:1902532	negative regulation of intracellular signal transduction	518	127	0.017999208	0.329308639	TANK,SH2B3,OPTN,CDKN2D,DLC1,RGS14,LILRB4,CIT,DUSP10,NLRP3,RFFL,LRRK2,TNFAIP8L1,WTIP,TRIM40,CSK,DAB2IP,SH3RF2,CNKSR3,OTUD7A,DRD2,RCAN1,DUSP2,DUSP5,APLNR,NLRC3,SPRED2,EPHB2,AKT1,ESR1,MECOM,FBLN1,FHL2,RASA3,CARD8,SHANK2,FOXO1,WWC1,PHLDA3,SH3BP1,NUP62,SH3BP4,PTPN22,RNF149,RAPGEF1,GRINA,HDAC1,ITPR1,TBC1D10C,RHOH,ARNTL,LYN,MIR21,ARRB2,MDM2,ATM,NF1,NFE2L2,P2RX7,PRKN,PDE11A,TAOK3,PDE2A,PDE3A,PDE4D,CYRIB,SERPINE2,PIK3R2,PKHD1,PLEK,PPEF2,LAX1,RNF125,BANK1,PPP2R5C,PRKCD,ASH1L,MAP2K3,NDRG2,PTPN1,PTPN2,PTPN6,PTPRC,PTPRJ,RASA2,BCL2,BCL2L1,RGS3,SEC14L1,SFRP1,CRTC3,RASAL3,CASTOR1,SORL1,SRC,TMBIM6,TGFB2,TIMP2,TIMP3,TLE1,TLR4,TNFAIP3,MAPKAP1,NLRX1,TNIP3,WWC2,ZC3H12A,ARHGAP24,ITCH,KCTD10,CASP8,SLA2,CARD19,DGKD,HDAC3,VNN1,ACTN3,LIMD1,CREB3L1,NMI,MYADM,CD44,DEPDC5,CD74,RIPOR2,RASSF2,ARHGAP44,ARHGAP25,NR1H4	GO:BP	Hypomethylated_DNAm_Sites
GO:0019864	IgG binding	6	3	0.018033567	0.32967161	FCGR2A,FCGRT,PIP	GO:MF	Hypomethylated_DNAm_Sites
path:hsa03320	PPAR signaling pathway	74	18	0.157004656	0.330284184	SORBS1,ME3,CYP27A1,FABP4,FABP6,ACSL1,ACSL3,OLR1,PCK2,PDPK1,ACSL5,PPARD,PPARG,RXRB,PLIN4,UBC,ACSBG2,FADS2	KEGG	Hypomethylated_DNAm_Sites
GO:0002604	regulation of dendritic cell antigen processing and presentation	10	5	0.018192802	0.33204789	FGL2,CCR7,CCL19,NOD2,SLC11A1,CD74	GO:BP	Hypomethylated_DNAm_Sites
GO:0016494	C-X-C chemokine receptor activity	8	4	0.018191643	0.33204789	CXCR3,GPR35,CXCR1,CXCR2	GO:MF	Hypomethylated_DNAm_Sites
GO:0002218	activation of innate immune response	144	37	0.018337225	0.334146624	CLEC10A,LILRA2,CGAS,TAB2,FYN,HCK,CD209,HMGB1,HSP90AA1,ICAM2,ICAM3,IFI16,IKBKB,LYN,MNDA,MUC3A,MUC4,PAK1,PDPK1,PLCG2,PRKACA,PRKCD,PSMA1,PSMA6,PSMA7,PSMB8,PSMB9,NLRC4,SRC,SYK,TLR4,XRCC5,ZBP1,CARD11,BCL10,RPS6KA5,AIM2	GO:BP	Hypomethylated_DNAm_Sites
GO:0033077	T cell differentiation in thymus	73	24	0.018323136	0.334146624	ADA,ADAM8,CCR6,CCR7,DOCK2,GATA3,GLI3,MR1,IL7R,ITPKB,B2M,PTPN2,PTPRC,BCL2,BCL11B,SOD1,STAT5B,ADAM17,ZAP70,CARD11,VNN1,CD28,CD74,TESPA1	GO:BP	Hypomethylated_DNAm_Sites
GO:0043197	dendritic spine	175	59	0.018416517	0.335322392	RGS14,LZTS1,SYNPO,SEZ6,CTNND1,DNM2,DRD2,EPHA4,PTK2B,CLSTN1,RPH3A,SHANK2,DIP2A,CYFIP1,FMR1,TANC2,GRIA4,GRID2,GRIN2A,EEF2K,APBA2,SHISA6,ASIC2,ARRB2,MAP1B,MAPT,RAB8A,MX1,MX2,NGFR,NTRK2,OPRM1,PALM,ASAP1,PDE4B,PPP3CA,DOCK10,PRKACA,SEPTIN11,PRKAR2B,PSD,ANKS1B,TENM2,SORCS2,PTPRO,RGS10,BCR,SLA,SLC8A2,TIAM1,DAGLA,CAMK2A,CTTNBP2,PPP1R9B,MTMR2,NEURL1,DGKI,ARHGAP44,CDC42	GO:CC	Hypomethylated_DNAm_Sites
path:hsa04920	Adipocytokine signaling pathway	69	20	0.160783219	0.336183094	AGRP,AKT1,ACSL1,ACSL3,IKBKB,LEPR,NFKBIA,NFKBIE,PCK2,PRKAG2,ACSL5,POMC,PRKCQ,MAPK10,PTPN11,RXRB,SLC2A1,STAT3,TNF,TNFRSF1B,ACSBG2	KEGG	Hypomethylated_DNAm_Sites
GO:0009612	response to mechanical stimulus	200	56	0.018495165	0.336484545	TMC1,COL1A1,MTPN,CTNNB1,GADD45A,PKD1L1,DRD2,ENG,AKT1,ETS1,PTK2B,FYN,WHRN,CNTNAP2,ABHD12,GSN,TNC,CXCL10,IRF1,JUN,JUND,KIT,ASIC2,MAG,MAP1B,MEIS2,NFKBIA,NTRK1,TLR7,PDE2A,SERPINE2,PPARG,PTGER4,BAK1,PTPN11,TRPV4,BDKRB1,RYR2,PIEZO2,SLC2A1,SRC,TGFBR2,TLR4,CSRP3,CASP1,ADGRV1,CASP8,CRADD,TNFSF14,SCEL,TNFRSF10A,BCL10,MAP3K14,NRXN2,RIPOR2,HDAC4,PIEZO1,CASP8AP2	GO:BP	Hypomethylated_DNAm_Sites
GO:0005451	monovalent cation:proton antiporter activity	13	7	0.018524761	0.336753169	SLC9B2,SLC9A9,SLC9C1,SLC9A4,SLC9A2,SLC9A3,SLC9A7	GO:MF	Hypomethylated_DNAm_Sites
GO:0005884	actin filament	112	38	0.018561389	0.337149067	GJB6,CORO1A,TWF2,ACKR2,MISP,PALLD,FLNA,COBL,SPECC1L,COTL1,FYN,EHBP1L1,WHRN,PDLIM3,HCK,HCLS1,FMN1,LCP1,MYO1A,MYO1C,MYO5A,MYO9B,PAK1,CARMIL1,SHROOM4,RAC2,ACTB,PDLIM2,SRC,TPM4,WAS,WIPF1,ESPN,GAS7,IQGAP1,ACTN3,PSTPIP1,RCSD1,SPECC1	GO:CC	Hypomethylated_DNAm_Sites
GO:0046718	viral entry into host cell	137	37	0.018581371	0.337242237	TRIM10,TRIM38,CCR5,GRK2,EFNB2,TPCN2,GSN,CD209,ICAM1,IFNA2,ITGA5,ITGB5,ITGB7,LDLR,LGALS1,LY6E,CIITA,NCAM1,NPC1,TRIM34,AXL,SELPLG,SLAMF1,SLC1A5,TRIM21,BSG,TMPRSS2,TNFRSF4,TRIM26,TRIM8,ITCH,NRP1,CD4,CD80,CD86,CD74,CD81,TRIM14	GO:BP	Hypomethylated_DNAm_Sites
GO:0002408	myeloid dendritic cell chemotaxis	3	2	0.018671984	0.337806694	CCR7,CCL19	GO:BP	Hypomethylated_DNAm_Sites
GO:0006568	tryptophan metabolic process	12	5	0.01865375	0.337806694	AFMID,IDO2,IDO1,TDO2,KMO,KYAT1	GO:BP	Hypomethylated_DNAm_Sites
GO:0097026	dendritic cell dendrite assembly	3	2	0.018671984	0.337806694	CCR7,CCL19	GO:BP	Hypomethylated_DNAm_Sites
GO:2000547	regulation of dendritic cell dendrite assembly	3	2	0.018671984	0.337806694	CCR7,CCL19	GO:BP	Hypomethylated_DNAm_Sites
GO:0030031	cell projection assembly	591	152	0.018701079	0.338063685	ACTR3,ACTR2,CDH13,AKAP9,VAV3,CDC42EP3,SEPTIN9,WASF3,EHD1,CNTRL,CEP250,IFT43,TWF2,ARAP1,CCR7,TTC39C,UBXN10,LRGUK,DOCK11,CSNK1E,CSPG4,DNAAF4,DNAH8,DNM2,ANO6,SPAG17,EMP3,TUBB,SPATA13,TBC1D32,FER,MAPK15,CILK1,NINL,TNIK,ZNF423,FLNA,CYFIP1,SYNE2,COBL,FMR1,CLASP1,LPAR3,CORO1C,SH3BP1,ATXN10,PPP1R16B,AUTS2,TTLL3,TRAF3IP1,GAS8,STAP1,B9D1,DISC1,CCDC57,IFT81,GSN,SNX10,NCKAP1L,EHD4,APC,HSP90AA1,ICAM1,CFAP100,DNAJB13,AGRN,KIT,ARF6,RHOG,LAMA5,ABLIM1,RHOH,RAB8A,MYLK,MYO1A,NOTCH1,NPHP1,P2RX7,PALM,ASAP1,PCNT,PLCE1,EVL,PKHD1,PLD1,PMP22,CFAP46,HAUS6,BCAS3,DEF8,CARMIL1,PRKACA,CCDC88A,CDK5RAP2,PRKAR2B,PRKCD,TENM2,KIF17,SHTN1,PTPRO,RAC2,RALA,RAP2A,RFX3,RPGR,CCL19,GOLPH3,PARVG,DNAI2,EPS8L2,SRC,CDKL5,TGFBR1,TRPM2,CLRN1,VAV2,WAS,YWHAE,CCDC28B,CPLANE2,EPS8L3,KCTD17,SPEF2,ARMC9,CFAP43,CAPZB,ARHGAP24,ODAD4,DNAL1,ESPN,ARMC2,NCK2,ABLIM2,PPP1R9B,FBF1,SCIN,CCDC65,NRP1,ARHGEF7,FGD3,ATP6V0D1,NEURL1,TPGS1,HAUS8,KIF3B,NTN1,ARHGEF6,BAG4,CEP41,CEP135,IFT140,RIPOR2,HDAC4,MTSS1,ARHGAP44,CDC42	GO:BP	Hypomethylated_DNAm_Sites
GO:0050858	negative regulation of antigen receptor-mediated signaling pathway	29	10	0.018761735	0.338890359	LILRB4,PTPN22,UBASH3A,PTPN2,PTPN6,PTPRJ,LAPTM5,SLA2,DGKZ,LPXN	GO:BP	Hypomethylated_DNAm_Sites
GO:1903901	negative regulation of viral life cycle	24	9	0.018825635	0.339774287	TRIM10,GSN,IFNA2,LY6E,CIITA,BST2,TRIM26,TRIM8,TRIM15	GO:BP	Hypomethylated_DNAm_Sites
path:hsa04360	Axon guidance	181	56	0.163557118	0.339922926	PLXNC1,SEMA3C,MYL12A,DPYSL2,EFNA5,EFNB1,EFNB2,EPHA4,EPHA8,EPHB1,EPHB2,FYN,GNAI2,ABLIM1,LIMK1,NFATC2,NFATC3,PAK1,PDPK1,PIK3CD,PIK3R2,PLCG2,SSH1,SEMA5B,PPP3CA,PPP3CC,ENAH,PRKCA,MAPK1,PARD3,PAK5,PTPN11,RAC2,RGS3,SLIT1,SLIT3,SRC,TRPC6,WNT5A,SEMA3B,WNT5B,CAMK2A,CAMK2B,CAMK2D,CAMK2G,NCK2,ABLIM2,SSH2,UNC5C,NRP1,UNC5A,SEMA5A,BOC,NTN1,SRGAP3,CDC42	KEGG	Hypomethylated_DNAm_Sites
GO:0070230	positive regulation of lymphocyte apoptotic process	16	6	0.018879586	0.340477357	ADAM8,CD274,IDO1,PDCD1,CCL5,WNT5A	GO:BP	Hypomethylated_DNAm_Sites
GO:0001866	NK T cell proliferation	7	4	0.018908972	0.340654303	IL15,ZBTB7B,IL23A,RASAL3	GO:BP	Hypomethylated_DNAm_Sites
GO:0004620	phospholipase activity	105	30	0.018934408	0.340654303	PNPLA6,CHRM3,MGLL,CCR1,CCR5,LIPH,PLCB1,PLA2G15,ABHD12,GPLD1,HMOX1,PNPLA7,PLA2G2C,LIPC,PLCE1,PLA1A,ENPP2,PLA2G4A,PLA2G5,PLCB2,PLCB4,PLCG2,PLD1,PLAAT1,PLAAT4,CCL5,GDPD3,PLBD1,DDHD1,PITPNM3,PLA2G6,CASR	GO:MF	Hypomethylated_DNAm_Sites
GO:0010919	regulation of inositol phosphate biosynthetic process	15	7	0.01892115	0.340654303	PTK2B,HRH1,P2RY6,CD244,PLEK,PTAFR,SNCA	GO:BP	Hypomethylated_DNAm_Sites
GO:0010811	positive regulation of cell-substrate adhesion	121	40	0.018982829	0.341255058	CDH13,CDK6,TRIOBP,CCR7,COL16A1,COL26A1,DMP1,DNM2,PTK2B,FBLN2,FLNA,FN1,DISC1,FMN1,ITGA6,ITGA5,LIMS1,SMAD3,NEDD9,NID1,RIN2,CARMIL1,PRKCE,CASS4,PREX1,EPB41L5,PTPRJ,RSU1,S100A10,CCL25,SFRP1,STK4,UTRN,DOCK5,SKAP1,IQGAP1,NRP1,ARHGEF7,MYADM,CDC42	GO:BP	Hypomethylated_DNAm_Sites
GO:2000402	negative regulation of lymphocyte migration	15	7	0.019045589	0.342112418	CD200R1,AKT1,LRCH1,GCSAM,CCL2,ADTRP,RIPOR2	GO:BP	Hypomethylated_DNAm_Sites
GO:0019958	C-X-C chemokine binding	5	3	0.019129611	0.343350052	HMGB1,CXCR1,CXCR2	GO:MF	Hypomethylated_DNAm_Sites
GO:0004622	lysophospholipase activity	24	10	0.019150566	0.343454667	PNPLA6,MGLL,PLA2G15,ABHD12,PNPLA7,LIPC,ENPP2,PLA2G4A,GDPD3,PLA2G6	GO:MF	Hypomethylated_DNAm_Sites
GO:0032060	bleb assembly	10	6	0.019173726	0.343598614	ANO6,EMP3,LPAR3,MYLK,P2RX7,PMP22	GO:BP	Hypomethylated_DNAm_Sites
GO:0062208	positive regulation of pattern recognition receptor signaling pathway	42	14	0.019210971	0.34378021	FLOT1,SLC15A4,CYBA,ANKRD17,PTPN22,HMGB1,LBP,RTN4,PELI1,WDFY1,TLR1,TLR4,TASL,TRIM15	GO:BP	Hypomethylated_DNAm_Sites
GO:0097178	ruffle assembly	43	16	0.019214142	0.34378021	CSPG4,CYFIP1,COBL,CORO1C,SH3BP1,STAP1,SNX10,ICAM1,ARF6,RHOG,EVL,DEF8,EPS8L2,EPS8L3,ARHGAP24,BAG4	GO:BP	Hypomethylated_DNAm_Sites
GO:0048003	antigen processing and presentation of lipid antigen via MHC class Ib	7	4	0.019314492	0.3450319	CD1B,CD1C,CD1D,CD1E	GO:BP	Hypomethylated_DNAm_Sites
GO:0048007	antigen processing and presentation, exogenous lipid antigen via MHC class Ib	7	4	0.019314492	0.3450319	CD1B,CD1C,CD1D,CD1E	GO:BP	Hypomethylated_DNAm_Sites
GO:0004878	complement component C5a receptor activity	2	2	0.01940805	0.345886788	C5AR2,C5AR1	GO:MF	Hypomethylated_DNAm_Sites
GO:0035821	modulation of process of other organism	121	31	0.01939679	0.345886788	BCL2L11,ATG7,CSF1R,STOM,MPEG1,FCER2,FMR1,ANXA2,HDAC1,CD209,IGF2R,INSR,JUN,EIF2AK4,P2RX7,PRKN,PC,LEF1,PRF1,BCL2L1,CCL3,CCL5,CCL8,CLEC7A,YTHDC2,SYK,ZC3H12A,HMGA2,CASP8,CTDP1,CD4	GO:BP	Hypomethylated_DNAm_Sites
GO:0038178	complement component C5a signaling pathway	2	2	0.01940805	0.345886788	C5AR2,C5AR1	GO:BP	Hypomethylated_DNAm_Sites
GO:0005641	nuclear envelope lumen	10	6	0.01942343	0.345889398	TUBB,ALOX5,IGF2R,PLAAT1,SORL1,PTGES	GO:CC	Hypomethylated_DNAm_Sites
GO:0002834	regulation of response to tumor cell	17	6	0.019546859	0.347542227	CD226,CD274,MR1,HMGB1,CRTAM,HAVCR2	GO:BP	Hypomethylated_DNAm_Sites
GO:0002837	regulation of immune response to tumor cell	17	6	0.019546859	0.347542227	CD226,CD274,MR1,HMGB1,CRTAM,HAVCR2	GO:BP	Hypomethylated_DNAm_Sites
GO:1905007	positive regulation of epithelial to mesenchymal transition involved in endocardial cushion formation	5	4	0.019583138	0.347660035	ENG,TGFB2,TGFBR1,TGFBR2	GO:BP	Hypomethylated_DNAm_Sites
GO:2000645	negative regulation of receptor catabolic process	3	3	0.019584109	0.347660035	ANXA2,FURIN,MTMR2	GO:BP	Hypomethylated_DNAm_Sites
GO:0010324	membrane invagination	68	24	0.019612423	0.347890672	RAB31,ANO6,RHOBTB2,SH3BP1,STAP1,XKR6,GSN,NCKAP1L,ITGB2,RHOG,RHOH,MSR1,MYH9,BIN2,SNX9,PPARG,APPL2,SMURF1,RAC2,SPIRE2,MARCO,ELMO1,ARHGAP25,CDC42	GO:BP	Hypomethylated_DNAm_Sites
GO:0044827	modulation by host of viral genome replication	18	7	0.019645393	0.348203469	STOM,FMR1,EIF2AK4,PRKN,CCL8,YTHDC2,ZC3H12A	GO:BP	Hypomethylated_DNAm_Sites
GO:0045577	regulation of B cell differentiation	30	11	0.019689139	0.348434847	IKZF3,NCKAP1L,INHBA,INPP5D,PCID2,SLAMF8,PTPN6,SFRP1,STAT5B,SYK,CARD11	GO:BP	Hypomethylated_DNAm_Sites
GO:0046697	decidualization	20	8	0.019679154	0.348434847	EPOR,GJB2,TPPP3,PPARD,ASH1L,MAPK1,SPP1,BSG,VDR	GO:BP	Hypomethylated_DNAm_Sites
GO:0008277	regulation of G protein-coupled receptor signaling pathway	142	40	0.019728029	0.34885116	ADA,RAMP2,RAMP1,RGS14,MGLL,ADM,GRK2,DNM2,DRD2,APLNR,PLCB1,GNAI2,GNG4,GNG7,GRK6,GIT1,GUCY2D,ARRB2,OPRM1,PLCE1,PDE4B,PLEK,NECAB2,PRKCA,KLK6,RGS1,RGS3,RGS10,RGS12,RGS16,SAG,CCL5,SNCA,TUB,CAMKMT,CALCR,CAMK2A,PPP1R9B,RGS9,RGS6,GIT2	GO:BP	Hypomethylated_DNAm_Sites
GO:0051851	modulation by host of symbiont process	60	18	0.019801377	0.349875697	CSF1R,STOM,FMR1,ANXA2,HDAC1,IGF2R,JUN,EIF2AK4,PRKN,PC,LEF1,CCL3,CCL5,CCL8,YTHDC2,ZC3H12A,HMGA2,CTDP1	GO:BP	Hypomethylated_DNAm_Sites
GO:0042101	T cell receptor complex	17	8	0.019842177	0.350323966	APBB1IP,PTPN6,SYK,ZAP70,SKAP1,CD247,CD4,CD6	GO:CC	Hypomethylated_DNAm_Sites
GO:0150034	distal axon	287	86	0.01986757	0.350499745	HNRNPR,SCGN,TWF2,LRRK2,CTNND1,DNM2,DRD2,ELAVL4,EPHA4,PTK2B,AAK1,LMTK2,SIRT2,SHANK2,PALLD,KIF21B,FLNA,CYFIP1,COBL,FMR1,GAD1,WHRN,AUTS2,ERC2,TIAM2,DISC1,GIT1,PACSIN1,FSCN3,APBB1,APBB2,HSP90AA1,LRRTM1,ITGA4,KCNA2,KCNA3,ARHGAP4,LRP1,MAP1B,MAP2,MAPT,MYO5A,MYO9A,NGFR,NTRK2,OTX2,NIN,TRPV2,PNOC,SSH1,PRKCB,PCDHGB1,PARD3,CABP4,SLC4A10,NDRG2,TENM2,PREX1,SHTN1,PTPRN2,PTPRO,PTPRS,RASGRF1,TRPV4,RGS10,TNN,MICAL1,RTN4R,SLC8A2,SLC18A2,SNCA,CDKL5,TIAM1,TIMP2,UTRN,YWHAE,MYH14,USP9X,BRSK1,CASR,PPP1R9B,TANC1,UNC5C,CBL,IQGAP1,NRP1,BOC,TSPOAP1,SLC4A8	GO:CC	Hypomethylated_DNAm_Sites
GO:0101002	ficolin-1-rich granule	184	46	0.019912388	0.351017676	SIGLEC14,ACTR2,ADAM8,ATG7,FGL2,CSNK2B,CTSB,CTSD,CTSH,CTSZ,DIAPH1,EEF1A1,EEF2,FCAR,NBEAL2,COTL1,ALOX5,FTH1,QPCT,AMPD3,GLB1,GSN,NCKAP1L,HMGB1,HSP90AA1,ITGAX,ITGB2,TBC1D10C,MNDA,ACLY,BIN2,CAB39,SERPINA1,PKM,PKP1,ATP6V0A1,PGM2,MAPK1,PTPRN2,SLC11A1,TIMP2,TRPM2,PLEKHO2,CRISPLD2,ADGRE3,GMFG,CD58,MVP	GO:CC	Hypomethylated_DNAm_Sites
path:hsa01522	Endocrine resistance	96	29	0.171026415	0.35121496	CDKN1B,ADCY3,ADCY5,ADCY7,ADCY9,HBEGF,E2F3,AKT1,ESR1,GNAS,GRB2,JUN,SHC4,MDM2,NOTCH1,NOTCH2,NOTCH3,NOTCH4,PIK3CD,PIK3R2,SHC3,PRKACA,MAPK1,MAPK11,MAPK10,MAPK13,MAP2K1,RB1,BCL2,SRC	KEGG	Hypomethylated_DNAm_Sites
path:hsa04140	Autophagy - animal	140	37	0.170385027	0.35121496	TANK,ATG7,CTSB,CTSD,DAPK1,AKT1,ERN1,MRAS,GABARAPL1,WIPI2,HMGB1,ITPR1,RAB8A,EIF2AK4,MAP1LC3C,PDPK1,PIK3CD,PIK3R2,WIPI1,PRKACA,PRKCD,PRKCQ,MAPK1,MAPK10,MAP2K1,RPTOR,BCL2,BCL2L1,RHEB,RRAGC,MLST8,MAP1LC3B2,RAB7A,VMP1,CFLAR,MTMR3,ATG16L2,ATG13	KEGG	Hypomethylated_DNAm_Sites
GO:0050798	activated T cell proliferation	44	13	0.019951597	0.351436003	BTN2A2,LILRB4,HHLA2,FYN,CD274,HMGB1,IL2RA,IL12RB1,MIR21,IL23A,PRKAR1A,CRTAM,STAT5B,PDCD1LG2	GO:BP	Hypomethylated_DNAm_Sites
GO:0008517	folic acid transmembrane transporter activity	4	3	0.020059768	0.352793991	SLC46A1,SLC19A1,SLC25A32	GO:MF	Hypomethylated_DNAm_Sites
GO:0052739	phosphatidylserine 1-acylhydrolase activity	11	5	0.020048745	0.352793991	PLA2G15,LIPC,PLA1A,PLAAT1,PLAAT4	GO:MF	Hypomethylated_DNAm_Sites
GO:0033007	negative regulation of mast cell activation involved in immune response	8	4	0.020100865	0.353243144	FER,HMOX1,ENPP3,CD84	GO:BP	Hypomethylated_DNAm_Sites
GO:0051140	regulation of NK T cell proliferation	5	3	0.020202256	0.354750364	ZBTB7B,IL23A,RASAL3	GO:BP	Hypomethylated_DNAm_Sites
GO:0016922	nuclear receptor binding	97	32	0.020298959	0.355623566	NCOA2,ARID5A,CTNNB1,DNAAF4,DAXX,ESR1,FLT3,PRPF6,FOXP1,HMGA1,PRMT2,JUND,SMAD3,LEF1,ZBTB7A,PPARG,WIPI1,PRKCB,TRERF1,PKN1,RARB,SRC,STAT5B,TACC1,TAF10,VDR,PAGR1,ARID1A,LCOR,UBA3,LATS1,NCOR2,NR1H4	GO:MF	Hypomethylated_DNAm_Sites
GO:0071402	cellular response to lipoprotein particle stimulus	34	13	0.020279899	0.355623566	CDH13,AKT1,ITGB2,LDLR,NPC1,PPARG,SYK,ADAM17,TLR4,CASR,ADTRP,CD9,CD81	GO:BP	Hypomethylated_DNAm_Sites
GO:0097457	hippocampal mossy fiber	5	4	0.020298971	0.355623566	MAP1B,TNN,MICAL1,SLC4A8	GO:CC	Hypomethylated_DNAm_Sites
path:hsa05219	Bladder cancer	41	13	0.174596564	0.356424939	RASSF1,DAPK1,HBEGF,E2F3,TYMP,EGF,MDM2,MAPK1,MAP2K1,RB1,SRC,UPK3A,RPS6KA5	KEGG	Hypomethylated_DNAm_Sites
path:hsa04914	Progesterone-mediated oocyte maturation	92	25	0.175643531	0.356453048	ADCY3,ADCY5,ADCY7,ADCY9,AKT1,CPEB3,GNAI2,ANAPC4,HSP90AA1,ANAPC7,PIK3CD,PIK3R2,PRKACA,MAPK1,MAPK11,MAPK10,MAPK13,MAP2K1,RPS6KA1,RPS6KA2,RPS6KA3,STK10,BUB1,MAD1L1,CCNB2	KEGG	Hypomethylated_DNAm_Sites
GO:0045761	regulation of adenylate cyclase activity	31	13	0.020386565	0.356882771	CAP2,CAP1,DRD2,GNAI2,NF1,NPR3,PALM,GPR87,STIM1,TIMP2,CACNA1C,CACNA1D,ADGRV1,ORAI1	GO:BP	Hypomethylated_DNAm_Sites
GO:0002710	negative regulation of T cell mediated immunity	20	7	0.020486999	0.35836465	LILRB1,LILRB4,IFNA2,IL7R,SMAD7,PTPRC,NOD2	GO:BP	Hypomethylated_DNAm_Sites
GO:0043507	positive regulation of JUN kinase activity	67	24	0.020537624	0.358421799	MAP4K1,DAB2IP,DAXX,MLKL,EPHA4,ERN1,PTK2B,TNIK,SASH1,MDFIC,MAP3K5,MAP3K10,PAK1,TAOK3,PKN1,TAOK1,PTPN1,CCL19,SYK,TIAM1,TNF,WNT5A,TNFSF11,MAP3K6	GO:BP	Hypomethylated_DNAm_Sites
GO:0048015	phosphatidylinositol-mediated signaling	188	57	0.020515108	0.358421799	HCST,PIK3AP1,CSF1R,DAB2IP,EGF,NLRC3,EPOR,ERBB4,AKT1,SIRT2,FLT1,FLT3,PLCB1,FN1,PIP5K1C,PIK3R5,FSHR,FYN,PPP1R16B,GATA3,ANGPT1,GSN,HCLS1,INSR,KIT,LYN,MIR21,NF1,NPR3,NTF3,NTRK1,NTRK2,OSM,PLCE1,SERPINE2,PIK3CD,PIK3CG,PIK3R2,PI4KB,PIP4K2A,PLCB2,PLCB4,PPARD,PPP2R5C,MAPK1,PDGFC,PTAFR,NYAP2,PTPN6,CCL5,SRC,TGFB2,TNF,PRR5L,PREX2,PIP5K1B,CBL,CD28	GO:BP	Hypomethylated_DNAm_Sites
GO:0061888	regulation of astrocyte activation	7	4	0.020535434	0.358421799	IL6,LDLR,MIR142,TTBK1	GO:BP	Hypomethylated_DNAm_Sites
GO:0051092	positive regulation of NF-kappaB transcription factor activity	158	44	0.020584511	0.358964142	ADAM8,FLOT1,TRIM38,NLRP3,MTPN,FER,ERC1,TAB2,ALK,SLCO3A1,ICAM1,IKBKB,IRAK2,AR,ITGB2,NTRK1,ZBTB7A,TRIM34,PRKCB,PRKCH,PRKCQ,PSMA6,NLRC4,NOD2,TRIM21,STAT3,TLR4,TNF,TRAF5,UBC,WNT5A,CAMK2A,TRIM8,CAPN3,TRAPPC9,CARD11,TNFSF11,IL18RAP,CFLAR,BCL10,TRIM15,LRRFIP1,RPS6KA5,AIM2,TRIM14	GO:BP	Hypomethylated_DNAm_Sites
GO:0071378	cellular response to growth hormone stimulus	22	10	0.02060385	0.359025644	GHR,JAK3,LYN,LEPROT,PRLR,PTPN1,PXN,STAT3,STAT5A,STAT5B,GDF15	GO:BP	Hypomethylated_DNAm_Sites
GO:0002823	negative regulation of adaptive immune response based on somatic recombination of immune receptors built from immunoglobulin superfamily domains	45	13	0.020638724	0.359357545	LILRB1,LILRB4,IFNA2,IL7R,JAK3,SMAD7,ZBTB7B,PTPN6,PTPRC,NOD2,TNFSF4,ZC3H12A,HAVCR2	GO:BP	Hypomethylated_DNAm_Sites
GO:0007223	Wnt signaling pathway, calcium modulating pathway	38	16	0.020793311	0.361306694	CTNNB1,AGO3,TNRC6B,PLCB1,AGO2,GNAO1,GNB1,NFATC1,LEF1,NLK,PLCB2,GNG2,PPP3CA,TCF7L2,WNT5A,CAMK2A	GO:BP	Hypomethylated_DNAm_Sites
GO:0042742	defense response to bacterium	245	44	0.020798408	0.361306694	OPTN,CEBPE,ADAMTS5,PGLYRP3,OCIAD2,BPIFA2,CYBA,WFDC13,MPEG1,NLRP1,SIRT2,STAB1,ANKRD17,GBP2,FOXP1,WFDC10B,GRN,HLA-E,MR1,IRF8,RBPJ,IL6,IL6R,IL7R,LBP,NOTCH2,IL23A,PRKCD,SLAMF8,NLRC4,NOD2,SLC11A1,SPN,BPI,SYK,ADAM17,TLR4,TNF,C5AR1,PLA2G6,HAVCR2,H2BC12,H2BC11,CD4,TNFSF8,NR1H4	GO:BP	Hypomethylated_DNAm_Sites
GO:0061572	actin filament bundle organization	157	52	0.020782518	0.361306694	CORO2B,DLC1,BAIAP2,SORBS1,SYNPO,ARAP1,SHROOM1,ELN,PTK2B,PHACTR1,LIMCH1,FLNA,CLASP1,RGCC,FHOD1,FSCN3,ITGB5,LCP1,LIMK1,MIR21,SMAD3,NEDD9,PAK1,PRKN,EVL,LIMA1,PLEK,ARHGEF10L,CARMIL1,ASAP3,CCDC88A,PTGER4,SHTN1,PXN,S100A10,SFRP1,MICAL1,SRC,TGFBR1,TJP1,WAS,ZYX,CALD1,ESPN,SPIRE2,GPR65,PPFIA1,NRP1,PHLDB2,BAG4,CD47,ARHGEF10,CDC42	GO:BP	Hypomethylated_DNAm_Sites
GO:0050664	oxidoreductase activity, acting on NAD(P)H, oxygen as acceptor	15	6	0.020855671	0.36202447	CYBA,CYBB,NCF2,NCF4,MICAL1,NOX5,KMO	GO:MF	Hypomethylated_DNAm_Sites
GO:0038187	pattern recognition receptor activity	23	8	0.020916282	0.362662445	PGLYRP3,LY96,TLR7,PTAFR,NOD2,CLEC7A,TLR4,MARCO	GO:MF	Hypomethylated_DNAm_Sites
GO:0097197	tetraspanin-enriched microdomain	10	6	0.020924369	0.362662445	PDPN,TSPAN9,TSPAN15,SAMHD1,TSPAN14,CD81	GO:CC	Hypomethylated_DNAm_Sites
GO:0002634	regulation of germinal center formation	8	5	0.020989933	0.363521295	ADA,TNFSF13B,MEF2C,PKN1,TNFAIP3	GO:BP	Hypomethylated_DNAm_Sites
GO:0034135	regulation of toll-like receptor 2 signaling pathway	12	6	0.021014004	0.363660801	CYBA,HMGB1,LYN,NOD2,TLR1,TNFAIP3	GO:BP	Hypomethylated_DNAm_Sites
GO:0044853	plasma membrane raft	111	36	0.021045967	0.36393655	CDH13,FLOT1,DLC1,CAVIN3,CLN3,LRRK2,EFNA5,CORO1C,MYOF,HCK,HMOX1,INSR,ITGB2,KCNMA1,LCP2,LIPE,MYO1A,MYO1D,NOS3,MS4A4A,PRKACA,PRKAR1A,MAPK1,SELPLG,SLC2A1,SRC,STIM1,TGFBR2,LRP8,ADTRP,ORAI1,SKAP1,CBL,MS4A1,SLC22A6,AKAP6,NOS1AP	GO:CC	Hypomethylated_DNAm_Sites
GO:0043270	positive regulation of ion transport	653	158	0.021107247	0.364164162	KCNE3,ADAM8,AKAP9,CACNG2,ANP32B,SORBS1,CETP,LILRA2,OSBPL8,CLN3,CCR1,SLC51B,PLK3,ADORA2A,CNKSR3,GRK2,CYP19A1,TRPV3,DNM2,DRD2,APLNR,ANO6,STOM,EPHB2,AKT1,ACSL1,ACSL3,FLNA,PPP1R13B,LPAR3,OPN3,FYN,MYRIP,GHRHR,BBC3,GLI3,GLRX,GPLD1,ANK2,ANK3,GZMB,ANXA2,HCLS1,APBB1,FFAR4,CXCL10,INSR,ITGB2,KCNMB1,KCNN4,KCNQ1,ARF6,MYO18A,LRP1,MIR21,SMAD3,ARRB2,MYH10,MYLK,MYO1C,NFE2L2,NFKBIA,FXYD2,P2RX7,P2RY6,PAK1,PCK2,PCNT,UBR5,TRPV2,PDPK1,ACSL5,RAB8B,ABCB1,PIK3R2,PLA2G4A,PLCG2,PPARD,LEPROT,TRPM4,BCAS3,TESC,ANO1,FBXW7,PPP3CC,ITLN1,PRKACA,FRMD4A,PRKCD,PRKCE,MAPK1,MAP2K6,PTAFR,NLGN2,USP36,STIM2,BAK1,PTPN11,RAC2,RAP1A,BCL2,ACTB,BDKRB1,RYR2,CCL2,CCL3,CCL5,BLK,GOLPH3,NADK,SLC6A4,SLC34A1,SNCA,SORL1,SPP1,SRC,STAC,STIM1,STX1A,TCF7L2,TGFB2,TLR4,TNF,TRPC6,UBE2D3,YWHAE,CACNA1D,RIPOR1,PRR5L,CALCR,ZC3H12A,EEPD1,GPR68,CAMK2A,CAPN3,PLA2G6,CASP8,CASR,CRACR2A,ORAI1,KMO,TNFSF11,RGS9,HDAC3,HPS4,MCU,CD4,GSTO1,CD33,AKAP6,RPH3AL,CD38,PTGES,ABCG1,EDEM1,NOS1AP,CD81,ATG13,C2CD2L,NR1H4,CDC42	GO:BP	Hypomethylated_DNAm_Sites
GO:0051130	positive regulation of cellular component organization	1111	276	0.021095883	0.364164162	BCL2L11,ARPC1B,ACTR3,ACTR2,AKAP9,CDH17,PLXNC1,FLOT1,CDK9,CCL26,BAIAP2,CDC42EP3,SPAG5,PDPN,IQGAP2,SEPTIN9,WASF3,EHD1,MLLT11,RAB31,CORO1A,TWF2,SYNPO,ARAP1,CLN3,LRRK2,CCR7,COL16A1,CREB1,DOCK11,SYT9,CTNNA2,CTNNB1,PROM2,DAB2IP,DAB2,RETREG3,DMRT1,DNM2,DRD2,EGF,ANO6,EPHA4,EPHB1,EPHB2,EREG,ERCC4,ESR1,PTK2B,FER,MAPK15,CLSTN1,SIRT2,LIMCH1,FLNA,PHLDB1,CYFIP1,PLCB1,COBL,CUX2,FMR1,CLASP1,FN1,OBSL1,PPP1R13B,CRTC1,MACF1,SPIDR,LPAR3,CORO1C,NUP62,ALK,CNOT6L,FYN,AUTS2,PHF19,STAP1,TIAM2,GATA3,NPTN,BBC3,DISC1,ANGPT1,ANK1,GRB2,RAPGEF1,GRID2,GRN,RGCC,FHOD1,GSN,ZDHHC1,EEF2K,ANAPC4,PACSIN1,GZMB,ANXA2,HCK,HCLS1,NCKAP1L,NRG1,APC,HSP90AA1,ICAM1,FMN1,APOC2,IL6,INSR,ITGA6,AR,JARID2,AGRN,KIT,ARF6,LCP1,LIMK1,LIMS1,ASIC2,LRP1,LYN,MIR21,SMAD3,ARRB2,MAP1B,MAP6,MAPT,MECP2,MMP3,MSN,MYO1C,ATM,NFATC2,NFE2L2,NGFR,NPHP1,NTF3,NTRK1,NTRK2,P2RX7,PAK1,PALM,PRKN,ASAP1,ZBTB7B,PLCE1,NIN,TRPV2,SNX9,ANAPC7,EVL,PPHLN1,TPPP3,ENPP2,SERPINF1,RAB8B,SERPINI1,PIP4K2A,PLA2G5,PLCG2,STX18,PLEK,PML,SSH1,PPARG,BCAS3,DEF8,NSD3,ARHGEF10L,VPS13D,APPL2,PPP3CA,PPP3CC,CARMIL1,PKIB,CCDC88A,TENM3,CDK5RAP2,AXL,PRKCE,PRKCQ,MAPK1,MAP2K1,B2M,CAMK1D,ATP10A,TENM2,PTK6,NLGN2,FNIP2,EPB41L5,SHTN1,ADGRB3,BAK1,PTPRJ,PXN,RAC2,RALA,RALB,RAP1A,RAP1B,RB1,TRPV4,BCL2,RET,RPA1,RPA3,CLIP1,S100A10,CCL19,CCL24,CLSTN2,SFRP1,CLEC7A,EPS8L2,SNCA,SRC,CDKL5,SYK,TGFA,TGFB2,TGFBR1,TIAM1,TLR4,TNF,UBE2V2,CLRN1,VASP,WARS1,WAS,WNT5A,XRCC5,YWHAE,LRP8,EPS8L3,COLGALT1,KCTD17,ANKRD53,DDHD1,CAMK2B,CAPN2,CASP8,SGIP1,NCK2,SPIRE2,TTBK1,GPR65,DGKD,CEP295,SCIN,RUNX1,SKAP1,CBL,TNFSF10,IQGAP1,NRP1,CFLAR,ARHGEF7,NAV3,KALRN,PHLDB2,SEMA5A,MCU,NEURL1,RPS6KA5,CD28,NTN1,GDF15,BAG4,GMFG,MACROH2A1,CD47,CD53,ARHGEF10,CEP135,RIPOR2,HDAC4,TBC1D5,PIEZO1,IQSEC1,WDR1,CDC42	GO:BP	Hypomethylated_DNAm_Sites
GO:1904683	regulation of metalloendopeptidase activity	16	6	0.021094078	0.364164162	MIR21,MBP,SORL1,STAT3,TIMP3,PICALM,RECK	GO:BP	Hypomethylated_DNAm_Sites
GO:0007044	cell-substrate junction assembly	100	38	0.021253914	0.366108044	CORO2B,DLC1,TESK2,SORBS1,COL16A1,EFNA5,PTK2B,LIMCH1,CLASP1,FN1,MACF1,CORO1C,FMN1,ITGA6,ITGA5,LAMA3,LAMB3,LIMS1,LRP1,SMAD3,PDPK1,PLEC,BCAS3,EPB41L5,PTPRJ,BCL2,BCR,S100A10,SFRP1,DST,SRC,TLN1,PEAK1,IQGAP1,NRP1,ARHGEF7,ACTN3,PHLDB2,ACVRL1	GO:BP	Hypomethylated_DNAm_Sites
GO:0008361	regulation of cell size	173	56	0.021266444	0.366108044	VAV3,SEMA3C,TWF2,CLN3,CLNS1A,IQGAP3,MTPN,CREB1,DNM2,DPYSL2,ANO6,AKT1,FSTL4,RAP1GAP2,SPART,CYFIP1,FN1,MACF1,LPAR3,DISC1,IL7R,DRAXIN,KCNMA1,KCNN4,ARHGAP4,LIMK1,LRP1,MAG,MAP1B,MAP2,MAPT,MSN,NRCAM,P2RX7,PAK1,TRPV2,PLEK,SEMA5B,LRRC8A,RTN4,RPTOR,SHTN1,PTPRS,TRPV4,RET,SCTR,RTN4R,SPP1,CDKL5,VAV1,VAV2,WNT5A,SEMA3B,SLC12A8,NRP1,SEMA5A,NTN1,SLC12A6	GO:BP	Hypomethylated_DNAm_Sites
GO:0048144	fibroblast proliferation	79	25	0.021268289	0.366108044	CDK6,CREB1,CTNNB1,DAB2IP,DACH1,NLRC3,EREG,ESR1,WAPL,FN1,FTH1,NF1,NGFR,PML,PPARG,PDGFC,ZMIZ1,S100A6,SFRP1,SKI,WNT5A,WNT7B,CTC1,PARP10,CD74	GO:BP	Hypomethylated_DNAm_Sites
GO:0002418	immune response to tumor cell	21	7	0.021328657	0.366869059	CD226,CD274,MR1,HMGB1,PRF1,CRTAM,HAVCR2	GO:BP	Hypomethylated_DNAm_Sites
GO:0002673	regulation of acute inflammatory response	47	14	0.021377814	0.367196215	ADAM8,NLRP3,CCR7,DNASE1L3,HLA-E,IL6,OSM,PIK3CG,PPARG,ASH1L,TNF,TNFSF11,OSMR,PTGES	GO:BP	Hypomethylated_DNAm_Sites
GO:0060761	negative regulation of response to cytokine stimulus	79	20	0.021380022	0.367196215	SH2B3,TREX1,RFFL,CARD8,SAMHD1,STAP1,PALM3,IL1RN,IL6,MIR125B1,MIR21,MIR27A,PPARG,PTPN2,PTPRC,SIGIRR,CCL5,SLIT3,CCDC3,H2BC11,NR1H4	GO:BP	Hypomethylated_DNAm_Sites
GO:0051641	cellular localization	3398	736	0.021430293	0.367503632	SIGLEC14,KCNE3,CDH3,BCL2L11,TOM1,SNUPN,PTPRU,TSPAN32,GPC6,ACTR3,ACTR2,ADAM8,CDH13,OPTN,AKAP9,LHFPL2,FLOT1,STX6,AP3S2,RAMP2,RAMP1,CACNG2,NXF1,CAP1,ATG7,ANP32B,ARL6IP5,SORBS1,SPAG5,RGS14,CTCF,SIX2,KIF1C,CTSC,IQGAP2,SEPTIN9,CEACAM3,CYP46A1,FGL2,EHD1,AP3M2,RAB32,LILRB4,GLIPR1,RAB35,RAB31,STON1,CNTRL,RAPGEF4,ADCY5,CORO1A,AP4S1,CEP250,AKAP13,IFT43,SGF29,TMC6,TWF2,OSBPL8,RAB3C,CLNK,SNAP47,AGAP2,MRGPRX2,AP1S1,AP3S1,BORCS5,SERPINA3,TPP1,CLN3,LRRK2,SLC15A4,SLC51B,CCR5,CCR7,WDR81,PLK3,MISP,COL1A1,ZDHHC19,SLC9B2,ADORA2A,TRIM40,ADPRH,VTI1A,SYT9,PRICKLE1,CSK,CSNK1E,TTC7B,CSNK2B,GSG1L,BICDL2,TMED6,TOM1L2,SYT6,CNIH3,CTNNB1,COMMD1,CTSB,CTSD,CTSH,CTSZ,CYBA,CYBB,ABCA13,DAB1,DAB2,TAMALIN,TRPV3,DIAPH1,SEPTIN1,DNASE1L1,DNM2,DOCK2,DRD2,APLNR,E2F3,EEF1A1,EEF2,EFNA5,EGF,ANO6,PAOX,EIF4E,MCEMP1,U2AF1L4,ABCA2,TUBB,STOM,EPHB2,STX2,ERBB4,AKT1,ESR1,F5,F9,ACSL3,PTK2B,TPCN2,FCAR,FCGR2A,TBC1D32,FER,MAPK15,FKBP1A,RASA3,LMTK2,CILK1,CLSTN1,RPH3A,MMRN1,MAPRE3,EFR3B,NINL,TNIK,GGA2,WAPL,ERC1,ZNF423,KIF1B,TBC1D2B,EPB41L3,NACAD,TBC1D9,FLNA,GGA3,EFR3A,RFTN1,CYFIP1,XPO6,TBC1D1,NBEAL2,SYNE2,NUP210,EXOC6B,PACS2,DENND5A,CLEC16A,NUP160,WWC1,SMG6,FMR1,CLASP1,VPS39,SYNE1,FN1,OBSL1,PPP1R13B,PIP5K1C,COTL1,CRB1,LEPROTL1,MACF1,SPIDR,FOLR3,ARHGAP45,TSPAN15,CORO1C,NUP62,SH3BP4,ALOX5,FTH1,FYB1,FYN,ZDHHC24,MCOLN2,GAD1,TBC1D22A,SUN2,QPCT,GAK,IFFO1,MYRIP,HEATR5A,PNKD,TBC1D10B,CNTNAP2,ERC2,GGA1,WIPI2,TANC2,PRPF31,TRAF3IP1,GAS8,GBP2,TIMM10B,NPTN,LAT,VPS41,LAMP3,B9D1,SDCBP2,BBC3,SNX5,DENND2A,BRPF3,SIGLEC9,DISC1,AMPD3,GLB1,ARHGEF16,AMPH,KCNMB4,SGSM3,GLI3,EML4,GM2A,GPLD1,BLOC1S2,MAJIN,CCDC88B,CHAMP1,ANGPT1,SH3PXD2B,ANK1,TRARG1,ANK2,ANK3,GRID2,GRN,GIT1,IFT81,GRIN2A,GRIN2B,FHOD1,GRM4,GSN,ZDHHC1,SNX8,SNX10,MDFIC,PACSIN1,ERO1A,GZMB,ANXA2,HCK,HCLS1,NCKAP1L,EHD4,HK1,HK2,HLA-B,HMGB1,HMGA1,HMOX1,APC,RAB37,HSP90AA1,UBAC2,ZDHHC21,IGF2R,NUP43,PADI6,IKBKB,CXCR1,CXCR2,IL10RA,CXCL10,AR,ITGA2B,ITGA4,ITGAL,ITGAX,ITGB2,ITGB7,ITPR1,ITPR2,TBC1D10C,AGRN,KCNQ1,KIT,ARF6,KIFC1,SHISA6,RHOG,LAMA5,LCK,LCP1,LDLR,LGALS3BP,IRAG2,LRP1,LYN,SMAD3,SMAD7,MAN2B1,MAP1B,MAP2,MAP6,MAPT,MDM2,MEF2C,RAB8A,MGAT3,MID1,AFDN,TRPM1,MNDA,GET3,CCDC88C,MAP1LC3C,MSN,MYO1F,MUSK,MX1,MX2,MYBPC3,MYH9,MYO1A,MYO1C,MYO1D,MYO1E,MYO5A,MYO5B,MYO7B,NUBP1,ACLY,ATM,NFKBIA,NGFR,NPC1,NPHP1,ATP2A2,OLR1,P2RX7,P2RY6,PAK1,PALM,PRKN,PCDH7,MRNIP,PCNT,MYO15A,NIN,PIPOX,SPTBN5,ZBTB7A,UBR5,TEX264,TRPV2,BIN2,PRKAG2,SNX9,PDE4D,VTA1,PPHLN1,PEX5L,RAB6B,CYRIB,GET4,CPSF3,ATP5MC2,PDPK1,CAB39,RAB8B,ATP5MC3,ADA2,SERPINA1,PIGR,PIK3CD,PIK3CG,PIK3R2,PIP4K2A,PKHD1,PKM,PKP1,PLCG2,PLD1,STX18,PLEK,ATP6V0A1,PML,GPR84,SSH1,HEATR5B,RHOF,NECAB2,PPARD,LEPROT,TRPM4,HAUS6,AFTPH,BCAS3,VPS13C,SYTL2,DEF8,CMTM6,TESC,HEATR3,WIPI1,ANO1,VPS13D,APPL2,VPS53,PGM2,FBXW7,CCDC91,PPP3CA,CPPED1,PPP3CC,LAPTM4B,TMCO6,KIF16B,RAB20,RNF126,PRKACA,IWS1,CCDC88A,NDC1,PRKAR1B,SEPTIN11,CDK5RAP2,PRKAR2B,PRKCB,PCID2,PRKCD,PRKCE,PECR,PRKCH,MYO5C,MAPK1,MAP2K1,PCDHGA3,PARD3,PSAP,B2M,RTN4,SMURF1,TTC7A,ERGIC1,PTAFR,RAB22A,ESYT2,SORCS2,NLGN2,KIF17,USP36,PTPN1,DENND1A,KIAA1614,PTPN6,BAK1,PTPN11,SLC4A5,PTPRC,PTPRJ,PTPRN2,EPS15L1,RAB27A,RAC2,RALA,RALB,RANGAP1,RAP1A,RAP1B,RAP2A,RB1,TRPV4,BCL2,BCL2L1,ACTB,BACH2,RPGR,RPA1,BDKRB1,RYR1,RYR2,RYR3,S100A10,S100A11,S100A13,ATXN1,CCL3,CCL19,KIF13A,BLK,SEL1L,MYO1G,GOLPH3,RTP4,TMBIM1,RRAGC,ARHGAP9,SIL1,SCG5,ARV1,NADK,SLC6A4,SLC8A2,SLC11A1,SLC18A2,SLC22A2,SLIT1,TMEM108,CHID1,SNCA,SNTA1,SOD1,SORL1,DST,SPARC,SPTA1,BPI,SRC,STAC,STAT3,STK10,STX1A,STYX,BSG,BST2,SYK,SYN2,TAP1,TAP2,CNTN2,TCF7L2,TMBIM6,TGFA,TGFB2,TIAM1,TIMP2,TIMP3,TLN1,GPR137B,CLEC3B,TNF,TNFAIP2,TNFAIP3,TNFRSF1B,C3AR1,TRPM2,TUB,C5AR1,FAM155A,TXN,UBC,UBE2D3,UBE2G2,UCP2,UGT8,VWF,WAS,LAT2,WNT5A,GET1,XRCC4,XRCC5,YWHAE,ZFP36,CACNA1C,CACNA1D,LAPTM5,USP7,RAB7A,REEP5,DERL1,GNPTAB,THOC6,CPLANE2,NOX5,TFEB,RIPOR1,ZDHHC14,VPS37B,GEMIN7,MCTP1,CLMN,LPCAT1,ATP8B4,PRR5L,CALCR,DENND1C,ANKRD53,PTGES2,ZC3H12A,SPG11,PLEKHO2,CSRP3,GPR68,CAMK2A,HM13,TRIM8,SNX27,TSPAN14,CAMK2D,SYN3,USP9X,CAPN3,CAPZA1,PICALM,CAPZB,ODAD4,RASSF5,TRAPPC9,FERMT3,CRISPLD2,LONP2,MAD1L1,ESYT3,TBC1D10A,IMMP2L,PLA2G6,FHIP1B,CASP8,EEA1,ZDHHC18,FYTTD1,CYSTM1,RAB11FIP4,BRSK1,CASQ2,SPIRE2,ADGRE3,PPP1R9B,CRACR2A,AGBL4,ZDHHC12,SERAC1,SYTL1,UBASH3B,PPFIA4,PPFIA1,CNTNAP1,KCNAB2,DDO,FBF1,SCIN,KMO,PDXK,CADPS,SKAP1,RNASET2,DCHS1,CBL,STX11,LIN7A,IQGAP1,NRP1,CD84,HDAC3,SYNJ2,VNN1,CPNE3,MTMR2,BSN,HPS4,MVB12B,AIP,YIF1B,LATS1,CD2,MYADM,SLC24A1,CD247,TPGS1,CD4,DCLK1,LGI1,BICDL1,TSPOAP1,CD9,MS4A1,HAUS8,MVB12A,CADPS2,KIF3B,TM9SF2,NRXN2,PEX16,SYTL3,NTN1,GSTO1,CD33,AKAP6,SLC4A8,RPH3AL,BAG4,GMFG,ATP5MF,MACROH2A1,CEP41,CD44,CD47,ABCG1,CELSR1,CD53,CD58,CD59,CEP135,FAM53B,NUP93,EDEM1,USP6NL,CD74,NOS1AP,TMEM63A,IFT140,CD81,RIPOR2,ADGRE5,ATG13,TBC1D5,C2CD2L,TBC1D4,KLHL21,RABGAP1L,ARHGAP44,WDR1,MVP,NR1H4,CDC42,DOP1B	GO:BP	Hypomethylated_DNAm_Sites
GO:0051665	membrane raft localization	8	5	0.021428777	0.367503632	DOCK2,GSN,PTPRC,RALA,CD2	GO:BP	Hypomethylated_DNAm_Sites
GO:0016045	detection of bacterium	17	6	0.021582133	0.369828176	PGLYRP3,HLA-B,NLRC4,NOD2,TLR1,CD1D	GO:BP	Hypomethylated_DNAm_Sites
GO:0002438	acute inflammatory response to antigenic stimulus	22	9	0.021666881	0.370720824	CCR7,IL31RA,EXT1,GATA3,HLA-E,ICAM1,SERPINC1,OPRM1,CD6	GO:BP	Hypomethylated_DNAm_Sites
GO:0002820	negative regulation of adaptive immune response	49	14	0.021656787	0.370720824	LILRB1,LILRB4,IFNA2,IL7R,JAK3,SMAD7,ZBTB7B,PTPN6,PTPRC,SAMSN1,NOD2,TNFSF4,ZC3H12A,HAVCR2	GO:BP	Hypomethylated_DNAm_Sites
GO:0006907	pinocytosis	22	10	0.021702879	0.371057127	CLN3,PROM2,DNM2,DOCK2,SNX5,EHD4,APPL2,CARMIL1,AXL,MAPKAPK3,CDC42	GO:BP	Hypomethylated_DNAm_Sites
GO:0051017	actin filament bundle assembly	154	51	0.021787659	0.372226328	CORO2B,DLC1,BAIAP2,SORBS1,SYNPO,ARAP1,SHROOM1,ELN,PTK2B,PHACTR1,LIMCH1,FLNA,CLASP1,RGCC,FHOD1,FSCN3,ITGB5,LCP1,LIMK1,MIR21,SMAD3,NEDD9,PAK1,PRKN,EVL,LIMA1,PLEK,ARHGEF10L,CARMIL1,ASAP3,CCDC88A,PTGER4,PXN,S100A10,SFRP1,MICAL1,SRC,TGFBR1,TJP1,WAS,ZYX,CALD1,ESPN,SPIRE2,GPR65,PPFIA1,NRP1,PHLDB2,BAG4,CD47,ARHGEF10,CDC42	GO:BP	Hypomethylated_DNAm_Sites
GO:0006638	neutral lipid metabolic process	132	36	0.021839231	0.372267068	CETP,MGLL,MOGAT1,GPAT4,AWAT2,DGKH,LIPH,FAAH,FABP4,FABP6,ACSL1,LPIN1,PLA2G15,ABHD12,GPLD1,APOC2,LDLR,LIPC,LIPE,PCK2,PLCE1,PIK3CG,PLA2G4A,FBXW7,APOBR,PTPN11,SEL1L,SLC22A4,SORL1,DAGLA,DGKZ,DGKE,DGKD,DGKI,PGS1,LPIN2	GO:BP	Hypomethylated_DNAm_Sites
GO:0006639	acylglycerol metabolic process	132	36	0.021839231	0.372267068	CETP,MGLL,MOGAT1,GPAT4,AWAT2,DGKH,LIPH,FAAH,FABP4,FABP6,ACSL1,LPIN1,PLA2G15,ABHD12,GPLD1,APOC2,LDLR,LIPC,LIPE,PCK2,PLCE1,PIK3CG,PLA2G4A,FBXW7,APOBR,PTPN11,SEL1L,SLC22A4,SORL1,DAGLA,DGKZ,DGKE,DGKD,DGKI,PGS1,LPIN2	GO:BP	Hypomethylated_DNAm_Sites
GO:0070667	negative regulation of mast cell proliferation	3	3	0.021810137	0.372267068	LYN,ENPP3,BLK	GO:BP	Hypomethylated_DNAm_Sites
path:hsa01524	Platinum drug resistance	67	17	0.185426832	0.37254428	GSTO2,ABCC2,AKT1,BBC3,MDM2,MAP3K5,ATM,PDPK1,PIK3CD,PIK3R2,MAPK1,BAK1,BCL2,BCL2L1,REV3L,CASP8,GSTO1	KEGG	Hypomethylated_DNAm_Sites
path:hsa04215	Apoptosis - multiple species	32	9	0.185732221	0.37254428	BCL2L11,BBC3,NGFR,MAPK10,BAK1,BCL2,BCL2L1,CASP7,CASP8	KEGG	Hypomethylated_DNAm_Sites
GO:0046475	glycerophospholipid catabolic process	32	12	0.021924664	0.373442987	PNPLA6,PLA2G15,ABHD12,PNPLA7,LDLR,LIPC,ENPP2,PLA2G4A,PLA2G5,GPCPD1,GDPD3,PLA2G6	GO:BP	Hypomethylated_DNAm_Sites
GO:0045744	negative regulation of G protein-coupled receptor signaling pathway	49	16	0.021956664	0.373707691	ADA,RGS14,ADM,GRK2,DNM2,DRD2,APLNR,GNAI2,ARRB2,OPRM1,PDE4B,PLEK,NECAB2,SAG,CCL5,SNCA	GO:BP	Hypomethylated_DNAm_Sites
GO:0004114	3',5'-cyclic-nucleotide phosphodiesterase activity	23	12	0.021987383	0.373803985	PDE11A,PDE1A,PDE1C,PDE2A,PDE3A,PDE4A,PDE4B,PDE4C,PDE4D,PDE7A,PDE8A,PDE9A	GO:MF	Hypomethylated_DNAm_Sites
GO:0043382	positive regulation of memory T cell differentiation	9	4	0.021995249	0.373803985	HLA-DRA,IL12RB1,IL23A,TNFSF4	GO:BP	Hypomethylated_DNAm_Sites
GO:0007160	cell-matrix adhesion	228	71	0.022016838	0.373891033	BCL2L11,CDH13,CDK6,CORO2B,DLC1,TESK2,SORBS1,LYVE1,CCR7,COL16A1,EFNA5,PTK2B,ITGA11,LIMCH1,CLASP1,FN1,MACF1,CORO1C,TIMM10B,DISC1,HOXD3,ACER2,FMN1,ITGA2B,ITGA4,ITGA7,ITGAL,ITGB2,ITGB5,ITGB7,LIMS1,LRP1,BCAM,SMAD3,MKLN1,MUC4,MYF5,NF1,NID1,MINK1,PDPK1,PKHD1,RIN2,TRPM7,BCAS3,EPB41L5,PTPRJ,PXN,BCL2,BCR,S100A10,CCL25,TNN,PARVG,SFRP1,SRC,TIAM1,UTRN,ZYX,PEAK1,ADAMTS12,FERMT3,PPFIA1,SKAP1,IQGAP1,NRP1,ARHGEF7,ACTN3,PHLDB2,ITGBL1,ACVRL1,CD34,CD44	GO:BP	Hypomethylated_DNAm_Sites
GO:0098719	sodium ion import across plasma membrane	19	9	0.022198941	0.376701755	SLC9A9,SLC9C1,SLC9A4,TRPM4,SLC5A1,SLC9A2,SLC9A3,SLC34A1,SLC9A7	GO:BP	Hypomethylated_DNAm_Sites
GO:0098862	cluster of actin-based cell projections	153	46	0.022250204	0.377289685	ACTR3,MFSD10,PEMT,GNA13,TRIOBP,SLC46A1,TWF2,TMC1,ADD3,ABCC2,LOXHD1,MYO3B,DAB1,SHANK2,FLNA,WHRN,SNX5,GNA12,IDO1,MYH9,MYO1A,MYO1C,MYO1D,MYO1E,MYO7B,ATP6V0A4,MYO15A,LIMA1,PLEC,TSPEAR,CDHR2,ITLN1,RALGDS,CDH23,EPS8L2,SLC5A1,SLC9A3,SLC34A1,SLC19A1,CLRN1,MYH14,CUBN,ESPN,ADGRV1,SOAT2,DOCK4,RIPOR2	GO:CC	Hypomethylated_DNAm_Sites
GO:0022821	potassium ion antiporter activity	16	8	0.022317719	0.377879461	SLC24A4,SLC9A9,SLC9C1,SLC9A4,SLC9A2,SLC9A3,SLC9A7,SLC24A1	GO:MF	Hypomethylated_DNAm_Sites
GO:2001301	lipoxin biosynthetic process	7	4	0.022318272	0.377879461	ALOX5,ALOX5AP,HPGD,LTC4S	GO:BP	Hypomethylated_DNAm_Sites
GO:0045741	positive regulation of epidermal growth factor-activated receptor activity	12	6	0.022340165	0.377968299	HBEGF,EGF,EREG,FBXW7,ADAM17,TGFA,NEURL1	GO:BP	Hypomethylated_DNAm_Sites
GO:0042605	peptide antigen binding	23	9	0.022409166	0.3788534	SLC7A8,CD209,HLA-B,HLA-DPA1,HLA-DPB1,HLA-DRA,HLA-E,TAP1,TAP2	GO:MF	Hypomethylated_DNAm_Sites
GO:0001911	negative regulation of leukocyte mediated cytotoxicity	21	7	0.022442438	0.379133595	LILRB1,HLA-B,HLA-E,IL7R,ARRB2,PTPRC,HAVCR2	GO:BP	Hypomethylated_DNAm_Sites
GO:0034762	regulation of transmembrane transport	556	144	0.022504336	0.379896618	KCNE3,AKAP9,CACNG2,ARL6IP5,SORBS1,CORO1A,SCN11A,CHRM3,OSBPL8,CATSPER1,TMC1,CLCN1,SLC43A2,GSG1L,CNIH3,COMMD1,CYBB,DAPK1,DIAPH1,DNM2,DRD2,APLNR,ANO6,STOM,EPHB2,AKT1,ACSL1,PTK2B,TPCN2,FKBP1A,SHANK2,HECW1,FLNA,FMR1,KCNH4,OPN3,FYN,CALHM1,CLIC4,KCNH5,GLRX,GPR35,ANK2,ANK3,GRB10,GRIA4,GRIN2A,GRIN2B,KCNIP1,HK2,FFAR4,CXCL10,INSR,KCNA2,KCNA3,KCNJ6,KCNMA1,KCNMB1,KCNQ1,SHISA6,ASIC2,LYN,MIR21,MEF2C,NFE2L2,FXYD2,OPRM1,P2RX7,P2RY6,MINK1,PDE4B,PRKAG2,PDE4D,PDPK1,ACSL5,CAB39,ABCB1,PIK3CG,PLCG2,CLIC5,KCNK10,TESC,APPL2,ITLN1,PRKACA,PRKCB,CACNA2D3,PRKCE,KCNQ5,PTAFR,HECW2,NLGN2,STIM2,PTPN3,PTPN6,PTPN11,RAP1A,RASGRF1,RASGRF2,CACNG6,BCL2,ACTB,BDKRB1,RYR2,SCN3A,SCN8A,SCN9A,CCL2,THADA,SLC2A1,SLC34A1,SNCA,SNTA1,STAC,STIM1,TNF,TRPC6,UTRN,YWHAE,CACNA1A,CACNA1C,CACNA1D,CACNA1F,CACNB4,KCNAB1,AHNAK,CALCR,CAMK2D,CAPN3,KCNK16,CASQ2,CRACR2A,UBASH3B,KCNAB2,PEA15,RGS9,CACNA1I,KCNK17,CACNA2D2,KCNG4,GSTO1,AKAP6,CLCA3P,NOS1AP,OXSR1,WDR1	GO:BP	Hypomethylated_DNAm_Sites
GO:0120039	plasma membrane bounded cell projection morphogenesis	658	196	0.022550948	0.380400654	UST,ACTR2,PLXNC1,FLOT1,ADARB1,BAIAP2,SEMA3C,PDPN,CHL1,FRS2,LZTS1,TWF2,LRRK2,EMB,ADORA2A,CREB1,CSF1R,CTNNA2,CTNNB1,CTNND2,CNTN4,DAB2IP,DAB1,DNM2,DPYSL2,DRD2,EFNA5,EFNB1,EFNB2,EPHA4,EPHA8,EPHB1,EPHB2,EXT1,PHACTR1,LMTK2,ZNF365,SHANK2,PALLD,TNIK,HECW1,FSTL4,SPART,EPB41L3,DIP2A,CYFIP1,COBL,CUX2,FN1,OBSL1,MACF1,LPAR3,CORO1C,FYN,CNTNAP2,AUTS2,TANC2,TIAM2,GATA3,GFRA2,NPTN,DISC1,GLI3,ANK3,GRB2,GRB10,EEF2K,PACSIN1,NCKAP1L,MNX1,APBB1,HSP90AA1,ITGA4,DRAXIN,LAMA3,RHOG,LAMA5,ARHGAP4,LIMK1,RHOH,LRP1,MAG,MAP1B,MAP2,MAP6,MAPT,RAB8A,EIF2AK4,MYO9A,NCAM1,RERE,NFIB,NGFR,NOTCH1,NOTCH2,NOTCH3,NRCAM,NTF3,NTRK1,NTRK2,OTX2,MINK1,PAK1,PRKN,PLEKHO1,NIN,SPTBN5,TAOK3,TRPV2,EVL,ENPP2,PIK3CD,BCL11A,SHC3,SEMA5B,PPP3CA,DOCK10,ENAH,PRKCA,PRKCQ,MAPK1,MAP2K1,PARD3,RTN4,SMURF1,LRTM1,HECW2,TAOK1,NYAP2,SHTN1,CPNE5,ADGRB3,PTPN11,PTPRO,PTPRS,RAC2,RAP2A,LGR6,BCL2,RET,ACTB,S100A6,S100B,TNN,SGK1,ISL2,BCL11B,RTN4R,ZSWIM4,SLIT1,SLIT3,TMEM108,SPP1,SPTA1,SRC,CDKL5,BSG,CNTN2,TIAM1,TRIO,TRPC6,UGT8,VASP,WNT5A,LRP8,SEMA3B,SPG11,PREX2,SRCIN1,CAMK2B,USP9X,PICALM,BRSK1,KIRREL3,MYPN,CNTNAP1,GAS7,UNC5C,IQGAP1,NRP1,ARHGEF7,KALRN,UNC5A,SEMA5A,DOK2,NEXN,BOC,DCLK1,LGI1,RPS6KA5,NUMBL,B4GALT6,B4GALT5,NRXN3,NTN1,CD44,ARHGAP44,CDC42	GO:BP	Hypomethylated_DNAm_Sites
GO:0030224	monocyte differentiation	36	14	0.022694181	0.382098708	CDK6,IL31RA,CSF1R,IL34,FOXP1,IFI16,INPP5D,JUN,MIR125B1,MYH9,PPARG,GPR68,CD4,CD74	GO:BP	Hypomethylated_DNAm_Sites
GO:1903969	regulation of response to macrophage colony-stimulating factor	5	3	0.022702099	0.382098708	STAP1,PTPN2,TLR4	GO:BP	Hypomethylated_DNAm_Sites
GO:1903972	regulation of cellular response to macrophage colony-stimulating factor stimulus	5	3	0.022702099	0.382098708	STAP1,PTPN2,TLR4	GO:BP	Hypomethylated_DNAm_Sites
GO:0033754	indoleamine 2,3-dioxygenase activity	2	2	0.022722534	0.382159367	IDO2,IDO1	GO:MF	Hypomethylated_DNAm_Sites
GO:0006919	activation of cysteine-type endopeptidase activity involved in apoptotic process	87	25	0.022812759	0.383392813	DLC1,ANP32B,CTSH,NLRP1,CARD8,BBC3,ACER2,LCK,SMAD3,MAPT,NGFR,PML,PPARG,BAK1,NLRC4,SLC22A2,SNCA,TNF,LAPTM5,CASP8,CRADD,TNFSF10,TNFRSF10A,CFLAR,CASP8AP2	GO:BP	Hypomethylated_DNAm_Sites
GO:0061097	regulation of protein tyrosine kinase activity	90	30	0.022931451	0.385102515	LILRB4,CSF1R,IL34,DOCK3,HBEGF,EGF,EPHA4,EREG,FYN,STAP1,NRG1,NEDD9,NTRK2,FBXW7,CASS4,PTK6,PTPN1,PTPN2,ZFYVE28,PTPRC,CCL5,SRC,ADAM17,TGFA,LRP8,SRCIN1,NCK2,CBL,NEURL1,SH3BP5,MVP	GO:BP	Hypomethylated_DNAm_Sites
GO:0016482	cytosolic transport	162	47	0.022963207	0.385350784	ACTR2,STX6,KIF1C,CORO1A,CLN3,LRRK2,WDR81,VTI1A,DAB2,LMTK2,ERC1,KIF1B,FLNA,DENND5A,GAK,HEATR5A,TBC1D10B,GGA1,TANC2,SNX5,DENND2A,SNX8,TBC1D10C,MAP2,MSN,MYO1D,PRKN,RAB6B,PIP4K2A,HEATR5B,VPS13C,WIPI1,VPS53,CCDC91,KIF16B,RNF126,MAPK1,MAP2K1,SORL1,SRC,LAPTM5,USP7,RAB7A,TBC1D10A,FHIP1B,EEA1,MTMR2,TBC1D5,DOP1B	GO:BP	Hypomethylated_DNAm_Sites
GO:0038165	oncostatin-M-mediated signaling pathway	6	4	0.023028883	0.386167497	LIFR,OSM,PRLR,OSMR	GO:BP	Hypomethylated_DNAm_Sites
GO:0033004	negative regulation of mast cell activation	12	5	0.023052665	0.386280998	CNR2,FER,HMOX1,ENPP3,CD84	GO:BP	Hypomethylated_DNAm_Sites
GO:0032740	positive regulation of interleukin-17 production	18	7	0.023095655	0.386715959	SLAMF6,IL6,IL15,OSM,IL23A,PRKCQ,NOD2	GO:BP	Hypomethylated_DNAm_Sites
GO:1902227	negative regulation of macrophage colony-stimulating factor signaling pathway	2	2	0.023168715	0.387653401	STAP1,PTPN2	GO:BP	Hypomethylated_DNAm_Sites
GO:0019136	deoxynucleoside kinase activity	4	3	0.023228002	0.388359198	DCK,TK1,TK2	GO:MF	Hypomethylated_DNAm_Sites
GO:0004707	MAP kinase activity	14	7	0.02328948	0.389100543	MAPK15,NLK,MAPK1,MAPK4,MAPK11,MAPK10,MAPK13	GO:MF	Hypomethylated_DNAm_Sites
GO:0005766	primary lysosome	152	37	0.023338462	0.389212673	TOM1,ACTR2,CAP1,CTSC,GLIPR1,SERPINA3,ABCA13,TUBB,STOM,ARHGAP45,GLB1,GM2A,GRN,ANXA2,HEXA,ANXA11,RAB37,PRSS57,IRAG2,MAN2B1,MNDA,ACLY,ADA2,PIGR,CMTM6,CPPED1,PRKCD,MAPK1,PSAP,RAP1B,BPI,BST2,C3AR1,LPCAT1,PTGES2,RNASET2,VNN1,CPNE3	GO:CC	Hypomethylated_DNAm_Sites
GO:0042582	azurophil granule	152	37	0.023338462	0.389212673	TOM1,ACTR2,CAP1,CTSC,GLIPR1,SERPINA3,ABCA13,TUBB,STOM,ARHGAP45,GLB1,GM2A,GRN,ANXA2,HEXA,ANXA11,RAB37,PRSS57,IRAG2,MAN2B1,MNDA,ACLY,ADA2,PIGR,CMTM6,CPPED1,PRKCD,MAPK1,PSAP,RAP1B,BPI,BST2,C3AR1,LPCAT1,PTGES2,RNASET2,VNN1,CPNE3	GO:CC	Hypomethylated_DNAm_Sites
GO:0051701	biological process involved in interaction with host	215	55	0.023347618	0.389212673	BCL2L11,TRIM10,TRIM38,ATG7,PGLYRP3,CCR5,CTNNB1,CTNND1,GRK2,EFNB2,TPCN2,GRB2,GSN,CD209,ICAM1,IFNA2,INSR,ITGA5,ITGB5,ITGB7,LDLR,LGALS1,LY6E,CIITA,EIF2AK4,NCAM1,NPC1,PC,PML,TRIM34,AXL,BCL2L1,SELPLG,SLAMF1,SLC1A5,SRC,TRIM21,BSG,TMPRSS2,TNFRSF4,TRIM26,RAB7A,THOC6,VPS37B,TRIM8,ITCH,CASP8,CBL,NRP1,TRIM15,CD4,CD80,CD86,CD74,CD81,TRIM14	GO:BP	Hypomethylated_DNAm_Sites
GO:0015166	polyol transmembrane transporter activity	11	5	0.023485927	0.390169183	SLC5A11,AQP2,AQP3,AQP9,SLC5A1	GO:MF	Hypomethylated_DNAm_Sites
GO:0034329	cell junction assembly	424	122	0.023490917	0.390169183	GPC6,FLOT1,RAMP2,CORO2B,DLC1,TESK2,SORBS1,GJB6,COL16A1,CTNNB1,CTNND1,CTNND2,DRD2,EFNA5,EFNB2,EPHB1,EPHB2,ERBB4,PTK2B,SDK1,CLSTN1,SHANK2,LIMCH1,EPB41L3,FLNA,CUX2,CLASP1,FN1,OBSL1,PIP5K1C,MACF1,CLDN14,CORO1C,SH3BP1,NPTN,GJB2,RAPGEF1,GRID2,EEF2K,APC,FMN1,LRRTM1,IKBKB,ITGA6,ITGA5,AGRN,ARF6,LAMA3,LAMB3,LIMS1,ASIC2,LRP1,MIR142,SMAD3,SMAD7,MAP1B,MECP2,MEF2C,AFDN,MUSK,MYO1C,MYO9A,NPHP1,NRCAM,NTRK1,NTRK2,PDPK1,PKP1,PLEC,BCAS3,PRKACA,PRKCA,PRKCH,PARD3,NLGN2,EPB41L5,ADGRB3,PTPRJ,PTPRO,PTPRS,RAP1A,RAP1B,TRPV4,BCL2,ACTB,BCR,S100A10,CLSTN2,SFRP1,CDH22,SLIT1,SNCA,DST,SRC,TJP1,TLN1,TNF,UBE2V2,UGT8,VASP,WNT5A,LRFN4,PEAK1,VMP1,CAPZA1,TLN2,KIRREL3,ZDHHC12,CNTNAP1,FBF1,RUNX1,DCHS1,IQGAP1,NRP1,ARHGEF7,ACTN3,BSN,PHLDB2,DNER,CD9,NRXN2,ACVRL1,NTN1,WDR1,NR1H4,CDC42	GO:BP	Hypomethylated_DNAm_Sites
GO:0036005	response to macrophage colony-stimulating factor	12	6	0.023480088	0.390169183	CSF1R,FER,STAP1,PDE2A,PTPN2,TLR4	GO:BP	Hypomethylated_DNAm_Sites
GO:0036006	cellular response to macrophage colony-stimulating factor stimulus	12	6	0.023480088	0.390169183	CSF1R,FER,STAP1,PDE2A,PTPN2,TLR4	GO:BP	Hypomethylated_DNAm_Sites
GO:0043949	regulation of cAMP-mediated signaling	37	14	0.023480048	0.390169183	CGAS,GPR62,APLNR,FFAR4,PDE11A,PDE2A,PDE3A,PDE4A,PDE4D,PEX5L,PRKAR1A,PRKAR1B,PRKAR2B,SCTR,CRTC3	GO:BP	Hypomethylated_DNAm_Sites
GO:0060267	positive regulation of respiratory burst	7	4	0.023528803	0.390512768	INSR,LBP,CAMK1D,CLEC7A	GO:BP	Hypomethylated_DNAm_Sites
path:hsa04726	Serotonergic synapse	113	29	0.19607822	0.39102304	ADCY5,PLCB1,ALOX5,GNAI2,GNAO1,GNAS,GNB1,GNG4,GNG7,GNGT2,HTR4,HTR7,ITPR1,ITPR2,KCNJ6,PLA2G4A,PLCB2,PLCB4,GNG2,PRKACA,PRKCA,PRKCB,MAPK1,MAP2K1,SLC6A4,SLC18A2,CACNA1A,CACNA1C,CACNA1D,CACNA1F	KEGG	Hypomethylated_DNAm_Sites
GO:1902041	regulation of extrinsic apoptotic signaling pathway via death domain receptors	59	19	0.02362034	0.391745675	RFFL,TMC8,FAIM2,HMOX1,ICAM1,NOS3,BCL2L1,TMBIM1,SFRP1,STK3,STK4,TIMP3,TNFAIP3,CASP8,SCRT2,MADD,PEA15,TNFSF10,TNFRSF10A,CFLAR	GO:BP	Hypomethylated_DNAm_Sites
GO:0002676	regulation of chronic inflammatory response	8	4	0.02367291	0.392044794	IDO1,CCL5,TNF,TNFAIP3	GO:BP	Hypomethylated_DNAm_Sites
GO:0004713	protein tyrosine kinase activity	135	47	0.023666511	0.392044794	TNK2,TESK2,MERTK,CSF1R,CSK,EPHA4,EPHA8,EPHB1,EPHB2,ERBB4,PTK2B,FER,FLT1,FLT3,ALK,FYN,HCK,IGF2R,INSR,JAK1,JAK3,KIT,LCK,LYN,MUSK,NTRK1,NTRK2,CRIM1,FGFRL1,AXL,PRKCD,MAP2K1,MAP2K3,MAP2K6,PTK6,RET,BLK,SLA,SRC,SYK,TEC,YES1,ZAP70,PEAK1,TTBK1,TNK1,NRP1	GO:MF	Hypomethylated_DNAm_Sites
GO:0032490	detection of molecule of bacterial origin	12	5	0.02377031	0.393370915	LY96,LBP,NOD2,TLR1,TLR4	GO:BP	Hypomethylated_DNAm_Sites
GO:0022617	extracellular matrix disassembly	78	24	0.023802367	0.393614532	ADAM8,FLOT1,PDPN,ADAMTS5,CTRB1,TMPRSS6,ETS1,FAP,CLASP1,SH3PXD2B,IL6,LCP1,LRP1,MMP3,FURIN,HTRA1,KIF9,BSG,TIMP2,SCUBE1,CAPN2,MMP20,ADAMTS4,CD44	GO:BP	Hypomethylated_DNAm_Sites
GO:0010559	regulation of glycoprotein biosynthetic process	56	16	0.02392196	0.395304297	RAMP1,SLC51B,CCR7,CTNNB1,HBEGF,ABCA2,PLCB1,AGO2,ACER2,IL15,JAK3,NECAB2,BCL2,CCL19,TCF7L2,PXYLP1	GO:BP	Hypomethylated_DNAm_Sites
GO:0031346	positive regulation of cell projection organization	343	99	0.023985866	0.39607206	ACTR3,ACTR2,PLXNC1,CDC42EP3,SEPTIN9,TWF2,ARAP1,CCR7,DOCK11,PROM2,DAB2IP,RETREG3,DNM2,EPHA4,PTK2B,FLNA,CYFIP1,COBL,CUX2,FMR1,FN1,OBSL1,CRTC1,MACF1,LPAR3,CORO1C,ALK,FYN,AUTS2,TIAM2,NPTN,DISC1,RAPGEF1,GRN,EEF2K,PACSIN1,APC,ITGA6,AGRN,KIT,LIMK1,LRP1,LYN,MIR21,MAP1B,MAP6,MAPT,NFE2L2,NGFR,NTRK1,NTRK2,P2RX7,PAK1,PALM,PLCE1,NIN,TRPV2,ENPP2,SERPINF1,RAB8B,SERPINI1,BCAS3,DEF8,CARMIL1,CCDC88A,TENM3,MAP2K1,CAMK1D,TENM2,PTK6,SHTN1,RAC2,RALA,RAP1A,RET,CCL19,EPS8L2,SRC,CDKL5,TGFBR1,TIAM1,UBE2V2,CLRN1,WNT5A,LRP8,EPS8L3,KCTD17,CAMK2B,IQGAP1,NRP1,CFLAR,ARHGEF7,KALRN,SEMA5A,NEURL1,NTN1,CEP135,RIPOR2,HDAC4,CDC42	GO:BP	Hypomethylated_DNAm_Sites
GO:2001204	regulation of osteoclast development	12	6	0.024041129	0.396696108	LILRB1,SLC9B2,NOTCH2,FBXW7,GPR68,TNFSF11	GO:BP	Hypomethylated_DNAm_Sites
GO:0034139	regulation of toll-like receptor 3 signaling pathway	8	5	0.024093709	0.39698669	FLOT1,PTPN22,PELI1,WDFY1,TNFAIP3	GO:BP	Hypomethylated_DNAm_Sites
GO:0055038	recycling endosome membrane	85	25	0.024090353	0.39698669	SCAMP2,OPTN,EHD1,RAB35,RFFL,CLCN4,GGA3,MCOLN2,CD274,EHD4,HLA-B,HLA-E,INPP4A,ARF6,RAB8A,NTRK1,RAB8B,CMTM6,B2M,SORCS2,RAP2A,SORL1,RAB11FIP4,SLC9A7,ACAP1	GO:CC	Hypomethylated_DNAm_Sites
GO:0099612	protein localization to axon	7	5	0.024405629	0.401834514	EPB41L3,CNTNAP2,ANK3,CNTN2,UGT8,CNTNAP1	GO:BP	Hypomethylated_DNAm_Sites
GO:0035336	long-chain fatty-acyl-CoA metabolic process	25	11	0.024425691	0.401873408	ACOT7,ACSF3,ACSL1,ACSL3,ACSL5,ELOVL2,FAR2,ELOVL5,ELOVL1,ELOVL7,ACSBG2	GO:BP	Hypomethylated_DNAm_Sites
GO:0033138	positive regulation of peptidyl-serine phosphorylation	102	30	0.024484785	0.40255397	SH2D3C,SH2D3A,AKAP9,AKT1,ANGPT1,HCLS1,HSP90AA1,IFNA2,IL6,ARRB2,NTF3,NTRK2,OSM,PAK1,RPTOR,FNIP2,BCL2,RET,SMYD3,SNCA,STK4,TNF,TXN,WNT5A,MAPKAP1,CALCR,BCAR3,LATS1,BAG4,CD44	GO:BP	Hypomethylated_DNAm_Sites
path:hsa05418	Fluid shear stress and atherosclerosis	132	32	0.203077936	0.402654528	KLF2,GSTO2,CTNNB1,CYBA,AKT1,HMOX1,HSP90AA1,ICAM1,IKBKB,IL1R1,ITGA2B,JUN,MEF2C,MAP3K5,NCF2,NFE2L2,NOS3,PIK3CD,PIK3R2,MAPK11,MAPK10,MAPK13,MAP2K6,RAC2,TRPV4,BCL2,ACTB,CCL2,SRC,TNF,TXN,GSTO1	KEGG	Hypomethylated_DNAm_Sites
GO:0043371	negative regulation of CD4-positive, alpha-beta T cell differentiation	22	9	0.024628228	0.404619334	HLX,HMGB1,JAK3,SMAD7,ZBTB7B,TNFSF4,ZC3H12A,RUNX1,RUNX3	GO:BP	Hypomethylated_DNAm_Sites
path:hsa00561	Glycerolipid metabolism	59	16	0.20537199	0.404876208	MGLL,MOGAT1,GPAT4,MBOAT1,DGKH,PLPP4,ALDH2,LPIN1,LIPC,AGPAT3,DGKZ,DGKE,DGKD,PLPP3,DGKI,LPIN2	KEGG	Hypomethylated_DNAm_Sites
GO:0002726	positive regulation of T cell cytokine production	19	8	0.024724558	0.405614952	NLRP3,GATA3,IL1R1,IL6,SASH3,B2M,TNFSF4,CD81	GO:BP	Hypomethylated_DNAm_Sites
GO:0071635	negative regulation of transforming growth factor beta production	12	6	0.024708943	0.405614952	CDH3,LILRB1,FKBP1A,FN1,FURIN,LAPTM4B	GO:BP	Hypomethylated_DNAm_Sites
GO:0032814	regulation of natural killer cell activation	31	11	0.024890929	0.408049491	PGLYRP3,CLNK,FLT3LG,PTPN22,HLA-E,IL15,IL23A,AXL,PRDM1,STAT5B,HAVCR2	GO:BP	Hypomethylated_DNAm_Sites
GO:0002707	negative regulation of lymphocyte mediated immunity	43	12	0.024921883	0.408262155	LILRB1,LILRB4,HLA-B,HLA-E,IFNA2,IL7R,ARRB2,SMAD7,PTPN6,PTPRC,NOD2,HAVCR2	GO:BP	Hypomethylated_DNAm_Sites
GO:0061098	positive regulation of protein tyrosine kinase activity	56	21	0.025093193	0.410772134	CSF1R,IL34,DOCK3,HBEGF,EGF,EPHA4,EREG,FYN,STAP1,NRG1,NEDD9,NTRK2,FBXW7,CASS4,PTPN1,CCL5,SRC,ADAM17,TGFA,LRP8,SRCIN1,NEURL1	GO:BP	Hypomethylated_DNAm_Sites
GO:0004364	glutathione transferase activity	19	6	0.025167286	0.411492492	GSTO2,ALOX5AP,HPGDS,LTC4S,GSTO1,PTGES	GO:MF	Hypomethylated_DNAm_Sites
GO:0035860	glial cell-derived neurotrophic factor receptor signaling pathway	10	6	0.025173445	0.411492492	SULF1,GATA3,GFRA2,SULF2,RET,GDF15	GO:BP	Hypomethylated_DNAm_Sites
GO:0050650	chondroitin sulfate proteoglycan biosynthetic process	30	12	0.025346512	0.414023428	VCAN,CSPG4,CHST13,CHSY1,B3GAT1,DSE,CHST11,CHST15,CHST12,CSGALNACT1,XYLT1,PXYLP1,CHST3	GO:BP	Hypomethylated_DNAm_Sites
GO:0015085	calcium ion transmembrane transporter activity	134	45	0.025387846	0.414400467	CACNG2,CATSPER1,TMC1,SLC24A4,TRPV3,PKD1L1,TPCN2,RASA3,CALHM1,MCOLN2,GRIN2A,GRIN2B,ANXA2,ITPR1,ITPR2,TRPM1,ATP2A2,OPRM1,TRPV2,TRPM4,TRPM7,CACNA2D3,TMEM165,STIM2,CACNG6,TRPV4,RYR1,RYR2,RYR3,SLC8A2,TRPC6,TRPM2,FAM155A,CACNA1A,CACNA1C,CACNA1D,CACNA1F,CACNB4,ORAI1,CACNA1I,MCU,SLC24A1,CACNA2D2,TSPOAP1,CLCA3P	GO:MF	Hypomethylated_DNAm_Sites
path:hsa04540	Gap junction	88	25	0.213856404	0.414496963	ADCY3,ADCY5,ADCY7,ADCY9,DRD2,EGF,TUBB,PLCB1,GNA11,GNAI2,GNAS,GRB2,ITPR1,ITPR2,PLCB2,PLCB4,PRKACA,PRKCA,PRKCB,PRKG1,MAPK1,PDGFC,MAP2K1,SRC,TJP1,TUBB6	KEGG	Hypomethylated_DNAm_Sites
path:hsa04978	Mineral absorption	60	14	0.21346677	0.414496963	SLC46A1,FTH1,SLC40A1,HMOX1,HEPHL1,ATOX1,ATP1A4,FXYD2,TRPM7,SLC5A1,SLC8A2,SLC9A3,SLC34A1,VDR	KEGG	Hypomethylated_DNAm_Sites
path:hsa05144	Malaria	49	11	0.212398201	0.414496963	GYPC,ICAM1,IL6,ITGAL,ITGB2,LRP1,CCL2,TGFB2,TLR4,TNF,CD81	KEGG	Hypomethylated_DNAm_Sites
GO:0035091	phosphatidylinositol binding	250	74	0.025459346	0.415269002	IQGAP2,RAB35,ADAP1,TWF2,OSBPL8,CGAS,ARAP2,ARAP1,SNX20,SYT9,COMMD1,DAB2IP,AKT1,PXDC1,RPH3A,PLCB1,PHLDA3,TECPR1,WIPI2,PITPNC1,DAPP1,SDCBP2,SNX5,RUFY4,SH3PXD2B,SNX24,STXBP6,GSN,SNX8,SNX10,ANXA2,ITPR1,ITPR2,KCNQ1,TNFAIP8L3,SNX30,MAPT,MYO1E,NCF4,ASAP1,VILL,SNX9,PLA2G4A,PLD1,PLEKHA5,SYTL2,WIPI1,APPL2,LAPTM4B,KIF16B,CCDC88A,ADAP2,PARD3,ESYT2,WDFY1,PLEKHA4,DENND1A,ZFYVE28,MYO1G,GOLPH3,ARHGAP9,SVIL,TLN1,MAPKAP1,DENND1C,RUBCNL,SNX27,PICALM,ESYT3,EEA1,SCIN,IQGAP1,SNX29,CYTH3,SH3PXD2A,C2CD2L	GO:MF	Hypomethylated_DNAm_Sites
GO:0030881	beta-2-microglobulin binding	8	4	0.025478901	0.415289623	FCGRT,HLA-E,MR1,CD1D	GO:MF	Hypomethylated_DNAm_Sites
GO:0002517	T cell tolerance induction	14	6	0.025593798	0.416598508	LILRB4,ICOS,HLA-B,IL2RA,IDO1,TGFBR2	GO:BP	Hypomethylated_DNAm_Sites
GO:0002577	regulation of antigen processing and presentation	19	7	0.025614173	0.416598508	FGL2,CCR7,TAPBPL,CCL19,NOD2,SLC11A1,WAS,CD74	GO:BP	Hypomethylated_DNAm_Sites
GO:0005769	early endosome	370	99	0.025614249	0.416598508	TOM1,ATP9A,FLOT1,STX6,EHD1,RAB32,RAB31,CORO1A,MARCHF3,WDFY2,CLCN4,CLN3,SLC15A4,PLD4,ACKR2,SNX20,ANKRD13B,WDR81,MIB2,COMMD1,EPHA4,EPHA8,EPHB1,MARCHF8,LMTK2,GGA2,GGA3,RFTN1,CNTNAP2,GGA1,VPS41,LAMP3,SNX5,ANK2,RAPGEF1,CD274,SNX8,EHD4,HLA-B,HLA-E,MR1,HMGB1,APOC2,IGF2R,INPP4A,KCNQ1,ARF6,KIFC1,LDLR,LRP1,MYO1D,MYO5A,NTRK1,NTRK2,PML,CMTM6,CLN6,MARCHF1,APPL2,LAPTM4B,KIF16B,VAC14,TMEM165,MAPK1,MAP2K1,B2M,RAB22A,SORCS2,WDFY1,PTPN1,WDFY4,GPR107,ZFYVE28,RAP1A,RET,SLC5A1,TMEM108,SORL1,TLR4,DAGLA,LDLRAD4,DERL1,RIN3,SNX27,TMEM163,DYSF,PICALM,ITCH,EEA1,HAVCR2,NRP1,MTMR2,MVB12B,ATP6V0D1,CD1E,ARRDC4,CD4,DNER,CYTIP,RABGAP1L	GO:CC	Hypomethylated_DNAm_Sites
GO:0006688	glycosphingolipid biosynthetic process	28	12	0.025693345	0.416904937	ST6GALNAC6,ST8SIA6,ST3GAL1,ST3GAL2,ST8SIA1,UGT8,ST8SIA4,FA2H,ST3GAL5,LARGE1,B4GALT6,B4GALT5	GO:BP	Hypomethylated_DNAm_Sites
GO:0010759	positive regulation of macrophage chemotaxis	17	7	0.025691707	0.416904937	CMKLR1,CSF1R,IL34,MAPK1,CCL5,C3AR1,C5AR1	GO:BP	Hypomethylated_DNAm_Sites
GO:0040007	growth	899	226	0.025724898	0.416904937	BCL2L11,CDKN1B,CDKN2D,KLF2,ADARB1,CPQ,SEMA3C,RAI1,OGFR,AKAP13,DUSP10,EGLN2,CHRNA1,TWF2,CHRND,SLC25A25,CISH,ADM,TRIM40,MTPN,GPAT4,CREB1,TMC8,CTNNB1,DAB2IP,DNM2,DPYSL2,DRD2,HBEGF,AGTR1,NAIF1,ERBB4,EREG,AKT1,ESR1,EXT1,PTK2B,ATF5,CLSTN1,SHANK2,FOXS1,FSTL4,SPART,EPB41L3,RFTN1,CYFIP1,PLCB1,COBL,WWC1,FN1,ZFPM2,MACF1,PRAME,LPAR3,SH3BP4,FKBP8,FXN,CLIC4,TENM4,AUTS2,GATA3,GHR,GHRHR,DISC1,GLI1,GLI3,GNAS,GNG4,GSN,SOCS7,HLX,HNF4A,APBB1,APBB2,PRMT2,HSP90AA1,TNC,RSPO2,FMN1,RBPJ,INHBA,INSR,AR,ITGA4,JARID2,DRAXIN,AGRN,ARHGAP4,LEPR,LIMK1,LRP1,MIR23A,SMAD1,SMAD2,SMAD3,SMAD7,MAG,MAP1B,MAP2,MAPT,MEF2C,MEIS1,EIF2AK4,MUSK,NUBP1,ATM,NEDD9,NINJ2,NOTCH1,NOTCH2,NRCAM,OSM,CHST11,PAK1,PRKN,PLCE1,NIN,CRLF3,TRPV2,SERPINE2,PKM,BCL11A,PML,SEMA5B,SASH3,PPARD,PPARG,CDHR2,KIF26B,PPP3CA,MEG3,PRKAR1A,PRKCQ,MAPK1,MAPK11,LGMN,KLK6,PSAP,RTN4,PAK5,SMURF1,ZMIZ1,SLC4A10,RPTOR,PTK6,WDR48,EPB41L5,SHTN1,CPNE5,PTPN11,PTPN12,PTPRJ,PTPRS,WFDC1,RARB,RB1,LGR6,BCL2,BCL9,RPS6KA1,RPS6KA3,BDKRB1,TNN,SFRP1,SGK1,SIPA1,RTN4R,SLC6A4,SLIT1,SLIT3,SMARCA2,TMEM108,SOD1,SPP1,SRC,STAT5A,STAT5B,STK3,STK4,CDKL5,BST2,ADAM17,TAF10,TBX2,TEC,TGFB2,TGFBR1,TGFBR2,TIAM1,WNT5A,WNT7B,WT1,SEMA3B,WWC2,CTC1,SPG11,EPC1,HMGA2,CAMK2D,USP9X,CAPN3,CCM2,ITCH,STK40,ARID5B,KDM2B,PPP1R9B,SORBS2,ACTL6A,RUNX1,IQGAP1,NRP1,CFLAR,ACTN3,SEMA5A,LATS1,CCNB2,CTDP1,DCLK1,LGI1,LARGE1,CD9,ACVRL1,NTN1,AKAP6,GDF15,CD38,CD81,ARHGEF11,CDC42	GO:BP	Hypomethylated_DNAm_Sites
GO:0043281	regulation of cysteine-type endopeptidase activity involved in apoptotic process	203	51	0.025670435	0.416904937	BCL2L11,DNAJB6,CDKN2D,DLC1,ANP32B,ARL6IP5,NLRP3,RFFL,ADORA2A,CTSD,CTSH,DAPK1,AKT1,NLRP1,CARD8,TNFAIP8,LAMP3,BBC3,GSN,HMGB1,ACER2,LCK,SMAD3,ARRB2,MAPT,MAP3K5,NGFR,PML,PPARG,BAK1,NLRC4,RPS6KA1,RPS6KA3,CLEC7A,MICAL1,SLC22A2,SNCA,SRC,SYK,TNF,YWHAE,LAPTM5,CASP1,CASP8,CRADD,TNFSF14,TNFSF10,TNFRSF10A,CFLAR,BCL10,CD44,CASP8AP2	GO:BP	Hypomethylated_DNAm_Sites
GO:0099091	postsynaptic specialization, intracellular component	14	8	0.025724562	0.416904937	CTNND1,DNM2,TNIK,FYN,LYN,PSD,BCR,SRC,CDKL5	GO:CC	Hypomethylated_DNAm_Sites
GO:0043280	positive regulation of cysteine-type endopeptidase activity involved in apoptotic process	135	36	0.025767334	0.417101002	BCL2L11,DLC1,ANP32B,ARL6IP5,NLRP3,CTSD,CTSH,DAPK1,NLRP1,CARD8,BBC3,GSN,HMGB1,ACER2,LCK,SMAD3,MAPT,MAP3K5,NGFR,PML,PPARG,BAK1,NLRC4,CLEC7A,SLC22A2,SNCA,SYK,TNF,LAPTM5,CASP1,CASP8,CRADD,TNFSF10,TNFRSF10A,CFLAR,BCL10,CASP8AP2	GO:BP	Hypomethylated_DNAm_Sites
GO:0048468	cell development	2021	503	0.025773737	0.417101002	SH2B3,UST,ACTR2,TSPAN2,PLXNC1,CDK6,FLOT1,RAMP2,KLF2,ADARB1,BAIAP2,MERTK,SEMA3C,PDPN,RGS14,CELF1,CHL1,WASF3,FRS2,LILRB1,EHD1,RAB35,TRIOBP,LZTS1,AKAP13,DUSP10,TWF2,ALPK2,SLC26A8,TMC1,ZNF488,LRRK2,CCR6,TMEM132E,SEZ6,COL15A1,ADM,SLC9B2,EMB,ADORA2A,GPAT4,CREB1,CSF1R,IL34,CSRP1,CTNNA2,CTNNB1,CTNND2,CNTN4,DAB2IP,MBOAT1,PRAG1,CAMSAP1,DAB1,RETREG3,DMRT1,DNASE1L3,DNM2,DPYSL2,DRD2,EFNA5,EFNB1,EFNB2,ABCA2,SAMD14,ENG,EPHA4,EPHA8,EPHB1,EPHB2,ERBB4,EREG,AKT1,ESR1,ALAS1,EVI2B,EXT1,PTK2B,FBLN1,PHACTR1,SDK1,FER,FHL2,ATF5,CPEB3,LMTK2,CHSY1,ZNF365,SIRT2,SHANK2,PALLD,TNIK,HECW1,FSTL4,SPART,FLI1,EPB41L3,FLNA,DIP2A,CYFIP1,SULF1,NBEAL2,PLCB1,COBL,DENND5A,CUX2,FMR1,FN1,OBSL1,CRTC1,CRB1,MACF1,DAAM2,LPAR3,CORO1C,BRD1,ALK,FYN,GAK,ATXN10,WHRN,CLIC4,TENM4,CNTNAP2,PPP1R16B,AUTS2,TANC2,TIAM2,GATA3,MYOF,GFI1,GFRA2,GHRHR,NPTN,FOXP1,TJP3,DISC1,GLI3,GNAO1,BLOC1S2,GPRIN3,CRB2,ANK2,ANK3,GRB2,GRB10,RAPGEF1,GRID2,GRN,GIT1,GSN,EEF2K,PACSIN1,FSCN3,ANXA2,HDAC1,NCKAP1L,NRG1,MNX1,HMGB1,HNF4A,APBB1,PRMT2,HSF4,HSP90AA1,TNC,ICAM1,ZDHHC21,GLDN,IKBKB,IL6,IL15,ITGA6,AR,ITGA4,ITGB7,JUND,DRAXIN,TOPAZ1,NRROS,AGRN,KIT,ARF6,SLC9A4,LAMA3,RHOG,LAMA5,LAMB1,LAMB3,ARHGAP4,LDLR,LGALS1,LIMK1,LIMS1,RHOH,LRP1,ARNTL,LYN,MIR125B1,MIR142,MIR21,MIR23A,SMAD3,SMAD7,MAG,MAP1B,MAP2,MAP6,MAPT,MECP2,MEF2C,MEIS1,RAB8A,AFDN,CCDC88C,EIF2AK4,MSN,MTR,MYF5,MYH9,MYO1E,MYO9A,NCAM1,ATM,RERE,NEDD9,NF1,NFATC2,NFE2L2,NFIB,NGFR,NOTCH1,NOTCH2,NOTCH3,NOTCH4,ATP2A2,NRCAM,NTF3,NTRK1,NTRK2,OPRM1,OTX2,PAEP,MINK1,CHST11,PAK1,PRKN,ASAP1,NTM,PBX1,PBX2,PBX3,LEF1,NIN,PCDH12,SPTBN5,ZBTB7A,TAOK3,PDE2A,PDE3A,TRPV2,PDE4D,EVL,PDPK1,SERPINF1,SERPINE2,SERPINI1,PIK3CD,PIP4K2A,PKHD1,BCL11A,SHC3,SEMA5B,MOV10L1,PPARG,PAQR5,ULK4,APPL2,FBXW7,PPP3CA,CARMIL1,DOCK10,PRKACA,RADIL,CCDC88A,TENM3,PRKAR1A,ENAH,PRKCA,AXL,PRKCH,PRKCQ,PRKG1,MAPK1,SULF2,MAP2K1,PARD3,KLK6,PSD,B2M,SLAMF8,CELF4,CABP4,CASS4,CAMK1D,RTN4,SMURF1,ZMIZ1,SLC4A10,LRTM1,TENM2,HECW2,PTK6,ALPK3,TAOK1,PREX1,SHROOM3,NYAP2,EPB41L5,SHTN1,CPNE5,ADGRB3,PTPN6,PTPN11,SLC4A5,PTPRC,PTPRG,PTPRO,PTPRS,PXN,OVOL2,RAC2,RAP1A,RAP1B,RAP2A,RARB,RASGRF1,RB1,TRPV4,LGR6,BCL2,RET,RFX3,ACTB,RHEB,RYR1,S100A6,S100A10,S100B,BFSP1,CCL19,TNN,DMRTA2,BLK,CDH23,PARVG,SFRP1,SGK1,CLEC7A,SMYD3,ISL2,YTHDC2,BCL11B,SKI,RTN4R,ZSWIM4,SLIT1,SLIT3,SMARCA2,TMEM108,SMARCD3,SOD1,SORL1,BPGM,SPINK2,SPP1,SPTA1,SRC,ST14,CDKL5,BSG,TBX1,CNTN2,TBX6,TCOF1,TGFB2,TGFBR2,TIAM1,TJP1,TLR4,C1QA,TNF,TNFRSF1B,TNP2,TRIO,TRPC6,C5AR1,UBE2V2,UGT8,CLRN1,VASP,VIM,WNT5A,WNT7B,WT1,XRCC5,LRP8,SEMA3B,SECISBP2,FA2H,IRX6,LST1,TUT7,CLMN,PEAK1,SPEF2,DOCK5,FHOD3,SPG11,CFAP43,PREX2,CSRP3,SRCIN1,MPIG6B,COL18A1,WNT5B,GPR68,CAMK2A,CAMK2B,CAMK2G,USP9X,CAPN3,DYSF,PICALM,CCM2,FERMT3,FAM172A,KREMEN1,ADGRV1,ARMC2,ARID5B,ANTXR1,BFSP2,STK24,RECK,NCK2,BRSK1,ACRBP,KIRREL3,TTBK1,MYPN,PPP1R9B,SORBS2,AGBL4,CNTNAP1,GAS7,LGR5,BHLHE40,TNFSF11,RUNX1,UNC5C,RUNX3,FGF18,IQGAP1,NRP1,CFLAR,ALDH1A2,ARHGEF7,MTMR2,HERC1,PLOD3,LIMD1,KALRN,UNC5A,FER1L5,SEMA5A,DOK2,LATS1,NEURL1,CTDP1,NEXN,BOC,MYADM,TPGS1,DCLK1,LGI1,RPS6KA5,NUMBL,BICDL1,DNER,NREP,B4GALT6,B4GALT5,NRXN3,LPXN,TJP2,NTN1,CDYL,QKI,AKAP6,CD38,ARHGEF10,HDAC9,IFT140,RIPOR2,HDAC4,ARHGAP44,IQSEC1,WDR1,CDC42	GO:BP	Hypomethylated_DNAm_Sites
GO:0045618	positive regulation of keratinocyte differentiation	19	8	0.025941757	0.419521083	ETV4,MIR125B1,NOTCH1,PRKCH,OVOL2,PLAAT4,VDR,MACROH2A1	GO:BP	Hypomethylated_DNAm_Sites
path:hsa04930	Type II diabetes mellitus	46	15	0.218350851	0.420843819	HK1,HK2,IKBKB,INSR,PIK3CD,PIK3R2,PKM,PRKCD,PRKCE,MAPK1,MAPK10,TNF,CACNA1A,CACNA1C,CACNA1D,HKDC1	KEGG	Hypomethylated_DNAm_Sites
GO:0002363	alpha-beta T cell lineage commitment	21	9	0.026114736	0.420924046	BATF,SLAMF6,IL6,IL6R,IL12RB1,IL23A,BCL2,SPN,STAT3	GO:BP	Hypomethylated_DNAm_Sites
GO:0015299	solute:proton antiporter activity	19	9	0.026052205	0.420924046	CLCN4,SLC9B2,SLC9A9,SLC9C1,SLC9A4,SLC9A2,SLC9A3,SLC11A1,SLC9A7	GO:MF	Hypomethylated_DNAm_Sites
GO:0033063	Rad51B-Rad51C-Rad51D-XRCC2 complex	4	3	0.026079334	0.420924046	RAD51C,RAD51B,RAD51D	GO:CC	Hypomethylated_DNAm_Sites
GO:0097202	activation of cysteine-type endopeptidase activity	15	7	0.026129343	0.420924046	GRIN2A,IFI16,LGMN,BAK1,NLRC4,TBC1D10A,CASP8	GO:BP	Hypomethylated_DNAm_Sites
GO:1902656	calcium ion import into cytosol	21	10	0.02612131	0.420924046	TRPV3,FYN,TRPV2,TRPV4,SLC8A2,TRPM2,FAM155A,CALCR,SLC24A1,MS4A1	GO:BP	Hypomethylated_DNAm_Sites
GO:1904019	epithelial cell apoptotic process	114	32	0.026139745	0.420924046	RAMP2,DAB2IP,DNMT3A,ANO6,GATA3,ANGPT1,RGCC,GSN,HMOX1,ICAM1,IL6,ITGA4,ARF6,MIR182,ARRB2,MAP3K5,NFE2L2,PDPK1,PIK3CG,PKHD1,CD248,RB1,RYR2,CCL2,STK3,STK4,TCF7L2,TGFBR2,TNF,TNFAIP3,ZFP36,CFLAR,SEMA5A	GO:BP	Hypomethylated_DNAm_Sites
GO:0005543	phospholipid binding	442	119	0.02617268	0.421155713	RASGRP1,PEMT,CETP,IQGAP2,RAB35,ADAP1,TWF2,OSBPL8,CGAS,ARAP2,ARAP1,AGAP1,TPP1,SNX20,SYT9,SYT6,COMMD1,DAB2IP,AKT1,PXDC1,RPH3A,EPN2,ARHGAP26,PLCB1,PSD4,LPAR3,PHLDA3,NUP62,PLA2G15,TECPR1,WIPI2,PITPNC1,STAP1,MYOF,BSCL2,DAPP1,SDCBP2,SNX5,AMPH,RUFY4,SH3PXD2B,SNX24,STXBP6,GSN,SNX8,SNX10,PACSIN1,ANXA2,ANXA11,HMGB1,ITPR1,ITPR2,KCNQ1,TNFAIP8L3,PLA2G2C,SNX30,MAP1B,MAPT,MYO1E,NCF4,NF1,ASAP1,VILL,PCYT1A,BIN2,SNX9,PLA2G4A,PLA2G5,PLD1,PLEKHA5,SYTL2,CLN6,WIPI1,APPL2,LAPTM4B,KIF16B,CCDC88A,AXL,ADAP2,PARD3,PSAP,PSD,SMURF1,PTAFR,ESYT2,PREX1,WDFY1,PLEKHA4,CPNE5,DENND1A,ZFYVE28,RASA2,RS1,MYO1G,GOLPH3,ARHGAP9,SNCA,SVIL,TEC,TLN1,WNT5A,MAPKAP1,DENND1C,RUBCNL,SNX27,DYSF,PICALM,ESYT3,EEA1,SGIP1,SCIN,IQGAP1,CPNE3,FER1L5,SNX29,CYTH3,SYTL3,PCYT1B,ABCG1,SH3PXD2A,C2CD2L,ARHGAP44	GO:MF	Hypomethylated_DNAm_Sites
GO:0007266	Rho protein signal transduction	132	41	0.026195228	0.421220001	CDH13,LPAR6,FLOT1,DLC1,CDC42EP3,PDPN,GNA13,AKAP13,PRAG1,AGTR1,GNA12,GPR18,GPR35,RHOG,ARHGAP4,ARHGDIB,LIMK1,MYO9B,NGFR,ARHGEF3,CDC42SE1,CDC42SE2,SHTN1,RASGRF1,RASGRF2,BCR,EPS8L2,RTN4R,WAS,RIPOR1,EPS8L3,KCTD10,GPR65,NRP1,STARD13,GPR55,NTN1,CELSR1,ARHGEF10,RIPOR2,ARHGEF11,CDC42	GO:BP	Hypomethylated_DNAm_Sites
GO:0035338	long-chain fatty-acyl-CoA biosynthetic process	19	9	0.026215779	0.421252137	ACSF3,ACSL1,ACSL3,ACSL5,ELOVL2,ELOVL5,ELOVL1,ELOVL7,ACSBG2	GO:BP	Hypomethylated_DNAm_Sites
path:hsa01521	EGFR tyrosine kinase inhibitor resistance	78	25	0.220198661	0.422047434	BCL2L11,EGF,EIF4E,AKT1,GRB2,NRG1,IL6,IL6R,JAK1,SHC4,NF1,PIK3CD,PIK3R2,SHC3,PLCG2,PRKCA,PRKCB,AXL,MAPK1,PDGFC,MAP2K1,BCL2,BCL2L1,SRC,STAT3,TGFA	KEGG	Hypomethylated_DNAm_Sites
GO:0033277	abortive mitotic cell cycle	2	2	0.026628091	0.427574827	PTPN6,PTPN11	GO:BP	Hypomethylated_DNAm_Sites
GO:0002765	immune response-inhibiting signal transduction	10	4	0.026649137	0.427610364	LILRB1,LILRB4,LYN,CD33	GO:BP	Hypomethylated_DNAm_Sites
GO:0007186	G protein-coupled receptor signaling pathway	1254	220	0.026676354	0.427744793	ADA,LPAR6,RAMP2,RAMP1,NMUR1,CCL26,VAV3,RGS14,GNA13,IQGAP2,FRS2,ADCY3,OGFR,RAPGEF4,ADCY5,AKAP13,ADCY7,PTH2,CHRM3,MGLL,SORCS1,ADCY9,CISH,MRGPRX2,GPR62,CCR1,CCR5,CCR6,CCR7,ACKR2,CMKLR1,LTB4R,SPNS2,CNR2,ADM,ADORA2A,PIK3R6,GRK2,DGKH,ADGRA3,DNM2,AGRP,DRD2,AGTR1,APLNR,EREG,AKT1,ESR1,PTK2B,FLNA,PLCB1,PIK3R5,LPAR3,FPR3,OPN3,FSHR,GABRR2,OR1F2P,TIAM2,RGS17,GHRHR,C5AR2,ARHGEF16,GNA11,GNA12,GNAI2,GNAO1,GNAS,GNB1,GNG4,GNG7,GNGT2,GPR1,CCR10,CXCR3,ADGRD1,UTS2R,GPR18,GPR33,OR2V2,GPR35,GPR39,GRK6,GIT1,GRM4,GRM8,GPR132,GUCY2D,HPGD,HRH1,HTR4,HTR7,FFAR4,ZDHHC21,IGF2R,CXCR1,CXCR2,CXCL10,INSR,AGRN,GPR152,LRP1,ARRB2,MC2R,TRPM1,NPR3,OPRM1,P2RY6,P2RY11,PALM,ARHGEF3,PDE11A,PLCE1,ZNF219,PDE1A,PDE2A,PDE3A,PDE4A,PDE4B,PDE4C,PDE4D,PDE7A,PDE8A,PIK3CG,PLCB2,PLCB4,PLEK,PNOC,GPR84,GPR87,GNG2,POMC,NECAB2,PPARG,ANO1,LGR4,PRKCA,GPRC5C,PARD3,KLK6,PSAP,LPAR5,PTAFR,PTGER2,PTGER4,SORCS2,PREX1,ADGRB3,PTPN6,RAC2,RASGRF2,RXFP1,LGR6,RGS1,RGS3,RGS10,RGS12,RGS16,BDKRB1,RS1,SAG,SCTR,CCL2,CCL3,CCL5,CCL7,CCL8,CCL13,CCL16,CCL18,CCL19,CCL22,CCL24,CCL25,SCG5,SNCA,SORL1,SRC,TIAM1,C3AR1,TRIO,TSHR,TUB,C5AR1,VAV1,VAV2,VIPR1,DAGLA,CACNA1D,PAX8,OGFRL1,CAMKMT,CALCR,PREX2,GPR68,CAMK2A,ADGRV1,BCAR3,CASR,ADGRE3,PPP1R9B,GPR65,ADGRG7,DGKZ,DGKE,DGKD,LGR5,MARCO,S1PR4,RGS9,ARHGEF7,FGD3,KALRN,DGKI,GPR55,ARHGEF6,AKAP12,CELSR1,RGS6,GNA14,ADGRE5,GIT2,ARHGEF11,ARHGEF17,P2RY14	GO:BP	Hypomethylated_DNAm_Sites
GO:0042059	negative regulation of epidermal growth factor receptor signaling pathway	48	17	0.026767913	0.42891	DAB2IP,HBEGF,EGF,EREG,NUP62,SNX5,GRB2,RNF126,PTPN2,ZFYVE28,PTPN3,PTPRJ,EPS15L1,TGFA,RAB7A,CBL,ARHGEF7,MVP,CDC42	GO:BP	Hypomethylated_DNAm_Sites
GO:0048858	cell projection morphogenesis	662	196	0.027059875	0.433282418	UST,ACTR2,PLXNC1,FLOT1,ADARB1,BAIAP2,SEMA3C,PDPN,CHL1,FRS2,LZTS1,TWF2,LRRK2,EMB,ADORA2A,CREB1,CSF1R,CTNNA2,CTNNB1,CTNND2,CNTN4,DAB2IP,DAB1,DNM2,DPYSL2,DRD2,EFNA5,EFNB1,EFNB2,EPHA4,EPHA8,EPHB1,EPHB2,EXT1,PHACTR1,LMTK2,ZNF365,SHANK2,PALLD,TNIK,HECW1,FSTL4,SPART,EPB41L3,DIP2A,CYFIP1,COBL,CUX2,FN1,OBSL1,MACF1,LPAR3,CORO1C,FYN,CNTNAP2,AUTS2,TANC2,TIAM2,GATA3,GFRA2,NPTN,DISC1,GLI3,ANK3,GRB2,GRB10,EEF2K,PACSIN1,NCKAP1L,MNX1,APBB1,HSP90AA1,ITGA4,DRAXIN,LAMA3,RHOG,LAMA5,ARHGAP4,LIMK1,RHOH,LRP1,MAG,MAP1B,MAP2,MAP6,MAPT,RAB8A,EIF2AK4,MYO9A,NCAM1,RERE,NFIB,NGFR,NOTCH1,NOTCH2,NOTCH3,NRCAM,NTF3,NTRK1,NTRK2,OTX2,MINK1,PAK1,PRKN,PLEKHO1,NIN,SPTBN5,TAOK3,TRPV2,EVL,ENPP2,PIK3CD,BCL11A,SHC3,SEMA5B,PPP3CA,DOCK10,ENAH,PRKCA,PRKCQ,MAPK1,MAP2K1,PARD3,RTN4,SMURF1,LRTM1,HECW2,TAOK1,NYAP2,SHTN1,CPNE5,ADGRB3,PTPN11,PTPRO,PTPRS,RAC2,RAP2A,LGR6,BCL2,RET,ACTB,S100A6,S100B,TNN,SGK1,ISL2,BCL11B,RTN4R,ZSWIM4,SLIT1,SLIT3,TMEM108,SPP1,SPTA1,SRC,CDKL5,BSG,CNTN2,TIAM1,TRIO,TRPC6,UGT8,VASP,WNT5A,LRP8,SEMA3B,SPG11,PREX2,SRCIN1,CAMK2B,USP9X,PICALM,BRSK1,KIRREL3,MYPN,CNTNAP1,GAS7,UNC5C,IQGAP1,NRP1,ARHGEF7,KALRN,UNC5A,SEMA5A,DOK2,NEXN,BOC,DCLK1,LGI1,RPS6KA5,NUMBL,B4GALT6,B4GALT5,NRXN3,NTN1,CD44,ARHGAP44,CDC42	GO:BP	Hypomethylated_DNAm_Sites
GO:0052040	modulation by symbiont of host programmed cell death	8	5	0.027082009	0.433331231	BCL2L11,ATG7,EIF2AK4,BCL2L1,CASP8	GO:BP	Hypomethylated_DNAm_Sites
GO:0010908	regulation of heparan sulfate proteoglycan biosynthetic process	3	3	0.027129721	0.433483691	CTNNB1,TCF7L2,PXYLP1	GO:BP	Hypomethylated_DNAm_Sites
GO:0010909	positive regulation of heparan sulfate proteoglycan biosynthetic process	3	3	0.027129721	0.433483691	CTNNB1,TCF7L2,PXYLP1	GO:BP	Hypomethylated_DNAm_Sites
GO:0032660	regulation of interleukin-17 production	39	10	0.027209627	0.434454698	SLAMF6,NCKAP1L,IL6,IL15,OSM,IL23A,PRKCQ,VSIR,NOD2,TLR4,TNFSF4	GO:BP	Hypomethylated_DNAm_Sites
path:hsa04114	Oocyte meiosis	121	29	0.229090466	0.436664147	ADCY3,ADCY5,ADCY7,ADCY9,CPEB3,ANAPC4,AR,ITPR1,ITPR2,ANAPC7,PPP2R5C,PPP3CA,PPP3CC,PRKACA,MAPK1,MAPK11,MAPK13,MAP2K1,RPS6KA1,RPS6KA2,RPS6KA3,BUB1,YWHAE,CAMK2A,CAMK2B,CAMK2D,CAMK2G,MAD1L1,CCNB2	KEGG	Hypomethylated_DNAm_Sites
GO:0097503	sialylation	20	10	0.027468004	0.438271978	ST3GAL6,ST6GALNAC6,ST8SIA6,ST6GALNAC1,ST6GAL1,ST3GAL1,ST3GAL2,ST8SIA1,ST8SIA4,ST3GAL5	GO:BP	Hypomethylated_DNAm_Sites
GO:0005770	late endosome	266	67	0.027636012	0.440199797	OSBPL9,CLCN4,CLN3,LRRK2,ANKRD13B,WDR81,VTI1A,CD300LG,CTNS,CTSH,MARCHF8,CLEC16A,VPS39,MMD,TSPAN15,MCOLN2,VPS41,LAMP3,SLC9A9,GRN,GRIN2B,ANXA2,HLA-DMB,HLA-DRA,MR1,ANKRD13D,IFNAR1,IGF2R,INSR,KCNQ1,LDLR,MYO5A,NPC1,NTRK1,VTA1,PLD1,MARCHF1,SLC29A3,GIMAP5,LAPTM4B,VAC14,PRKAR1A,PRKAR1B,TMEM165,MAPK1,MAP2K1,LGMN,PSAP,RAB22A,WDR48,RAB27A,RAP1A,SLC11A1,CHID1,SORL1,SRC,BST2,RAB7A,DERL1,VPS37B,DYSF,SLA2,SPPL2A,CST7,MVB12B,CD1E,MVB12A,CD74	GO:CC	Hypomethylated_DNAm_Sites
GO:0032823	regulation of natural killer cell differentiation	9	5	0.027644964	0.440199797	PGLYRP3,IL15,AXL,PRDM1,STAT5B	GO:BP	Hypomethylated_DNAm_Sites
GO:0120031	plasma membrane bounded cell projection assembly	577	147	0.02764699	0.440199797	ACTR3,ACTR2,CDH13,AKAP9,VAV3,CDC42EP3,SEPTIN9,WASF3,EHD1,CNTRL,CEP250,IFT43,TWF2,ARAP1,CCR7,TTC39C,UBXN10,LRGUK,DOCK11,CSNK1E,CSPG4,DNAAF4,DNAH8,DNM2,ANO6,SPAG17,EMP3,TUBB,SPATA13,TBC1D32,FER,MAPK15,CILK1,NINL,TNIK,ZNF423,FLNA,CYFIP1,SYNE2,COBL,FMR1,CLASP1,LPAR3,CORO1C,SH3BP1,ATXN10,PPP1R16B,AUTS2,TTLL3,TRAF3IP1,GAS8,STAP1,B9D1,DISC1,CCDC57,IFT81,GSN,SNX10,EHD4,APC,HSP90AA1,ICAM1,CFAP100,DNAJB13,AGRN,KIT,ARF6,RHOG,LAMA5,ABLIM1,RAB8A,MYLK,MYO1A,NOTCH1,NPHP1,P2RX7,PALM,ASAP1,PCNT,PLCE1,EVL,PKHD1,PLD1,PMP22,CFAP46,HAUS6,BCAS3,DEF8,CARMIL1,PRKACA,CCDC88A,CDK5RAP2,PRKAR2B,PRKCD,TENM2,KIF17,SHTN1,PTPRO,RAC2,RALA,RAP2A,RFX3,RPGR,CCL19,GOLPH3,DNAI2,EPS8L2,CDKL5,TGFBR1,TRPM2,CLRN1,VAV2,WAS,YWHAE,CCDC28B,CPLANE2,EPS8L3,KCTD17,SPEF2,ARMC9,CFAP43,CAPZB,ARHGAP24,ODAD4,DNAL1,ESPN,ARMC2,NCK2,ABLIM2,PPP1R9B,FBF1,CCDC65,NRP1,ARHGEF7,FGD3,ATP6V0D1,NEURL1,TPGS1,HAUS8,KIF3B,NTN1,ARHGEF6,BAG4,CEP41,CEP135,IFT140,RIPOR2,HDAC4,MTSS1,ARHGAP44,CDC42	GO:BP	Hypomethylated_DNAm_Sites
GO:0071548	response to dexamethasone	38	13	0.027750386	0.441536448	FBXO32,ABCC2,EIF4E,FECH,FOXO1,GJB2,NR3C1,ICAM1,PCK2,SERPINF1,PTAFR,SMYD3,CFLAR	GO:BP	Hypomethylated_DNAm_Sites
GO:0031664	regulation of lipopolysaccharide-mediated signaling pathway	25	9	0.027889825	0.442676741	LILRA2,CARD8,SASH1,LY96,CD180,PRKCA,SIGIRR,TNFAIP3,LY86	GO:BP	Hypomethylated_DNAm_Sites
GO:0044788	modulation by host of viral process	30	10	0.027866928	0.442676741	CSF1R,STOM,FMR1,IGF2R,EIF2AK4,PRKN,PC,CCL8,YTHDC2,ZC3H12A	GO:BP	Hypomethylated_DNAm_Sites
GO:0071556	integral component of lumenal side of endoplasmic reticulum membrane	26	9	0.02790004	0.442676741	HLA-B,HLA-DPA1,HLA-DPB1,HLA-DQB2,HLA-DRA,HLA-E,HM13,SPPL2A,CD74	GO:CC	Hypomethylated_DNAm_Sites
GO:0098553	lumenal side of endoplasmic reticulum membrane	26	9	0.02790004	0.442676741	HLA-B,HLA-DPA1,HLA-DPB1,HLA-DQB2,HLA-DRA,HLA-E,HM13,SPPL2A,CD74	GO:CC	Hypomethylated_DNAm_Sites
GO:0002467	germinal center formation	14	7	0.028059636	0.444898076	ADA,TNFSF13B,MEF2C,PKN1,ADAM17,TNFAIP3,KLHL6	GO:BP	Hypomethylated_DNAm_Sites
GO:0006931	substrate-dependent cell migration, cell attachment to substrate	3	3	0.028080739	0.444921975	FN1,EPB41L5,STK4	GO:BP	Hypomethylated_DNAm_Sites
GO:0034765	regulation of ion transmembrane transport	551	142	0.028113641	0.445132648	KCNE3,AKAP9,CACNG2,ARL6IP5,SORBS1,CORO1A,SCN11A,CHRM3,OSBPL8,CATSPER1,TMC1,CLCN1,SLC43A2,GSG1L,CNIH3,COMMD1,CYBB,DAPK1,DIAPH1,DNM2,DRD2,APLNR,ANO6,STOM,EPHB2,AKT1,ACSL1,PTK2B,TPCN2,FKBP1A,SHANK2,HECW1,FLNA,FMR1,KCNH4,OPN3,FYN,CALHM1,CLIC4,KCNH5,GLRX,GPR35,ANK2,ANK3,GRB10,GRIA4,GRIN2A,GRIN2B,KCNIP1,HK2,FFAR4,CXCL10,INSR,KCNA2,KCNA3,KCNJ6,KCNMA1,KCNMB1,KCNQ1,SHISA6,ASIC2,LYN,MIR21,MEF2C,NFE2L2,FXYD2,OPRM1,P2RX7,P2RY6,MINK1,PDE4B,PRKAG2,PDE4D,PDPK1,ACSL5,CAB39,ABCB1,PIK3CG,PLCG2,CLIC5,KCNK10,TESC,APPL2,ITLN1,PRKACA,PRKCB,CACNA2D3,PRKCE,KCNQ5,PTAFR,HECW2,NLGN2,STIM2,PTPN3,PTPN6,PTPN11,RAP1A,RASGRF1,RASGRF2,CACNG6,BDKRB1,RYR2,SCN3A,SCN8A,SCN9A,CCL2,THADA,SLC2A1,SLC34A1,SNCA,SNTA1,STAC,STIM1,TNF,TRPC6,UTRN,YWHAE,CACNA1A,CACNA1C,CACNA1D,CACNA1F,CACNB4,KCNAB1,AHNAK,CALCR,CAMK2D,CAPN3,KCNK16,CASQ2,CRACR2A,UBASH3B,KCNAB2,PEA15,RGS9,CACNA1I,KCNK17,CACNA2D2,KCNG4,GSTO1,AKAP6,CLCA3P,NOS1AP,OXSR1,WDR1	GO:BP	Hypomethylated_DNAm_Sites
GO:0032681	regulation of lymphotoxin A production	2	2	0.028153326	0.445140164	BCL10,CD86	GO:BP	Hypomethylated_DNAm_Sites
GO:0032761	positive regulation of lymphotoxin A production	2	2	0.028153326	0.445140164	BCL10,CD86	GO:BP	Hypomethylated_DNAm_Sites
GO:0009628	response to abiotic stimulus	1197	269	0.028356907	0.448035852	ADA,TANK,DNAJB6,ADAM8,RAMP2,UBE4B,CDKN2D,CDS1,ATG7,PDPN,RGS14,NFAT5,GJB6,CEP250,EGLN2,TREX1,TMC1,CLN3,ABCC2,PLK3,WTIP,COL1A1,ADM,MTPN,CREB1,CRIP1,CTNS,CTNNB1,CYBB,DAXX,TRPV3,GADD45A,RNF168,PKD1L1,DNM2,DNMT3A,AGRP,DRD2,ENG,EPHB1,AK4,AKT1,ERCC4,ALAS1,ETS1,EXT1,EYA3,PTK2B,FECH,SIRT2,FOXO1,CYFIP1,NUP210,NUP160,FMR1,CRTC1,CRB1,SPIDR,OPN3,NUP62,BRD1,ABCA4,FYN,WHRN,CNTNAP2,ABHD12,FBXL3,GATA3,NPTN,B3GAT1,DISC1,GNA11,GNB1,GNGT2,GPLD1,FBXL22,SCARA5,GRB2,RGCC,GRIN2A,GSN,EEF2K,GUCY2D,ERO1A,HK2,HMOX1,HRH1,HSP90AA1,TNC,ICAM1,IFI16,NUP43,RBPJ,AQP2,AQP3,CXCL10,IRF1,AQP9,ITPR1,ITPR2,JUN,JUND,KCNMA1,KCNMB1,KIT,SLC9A4,ASIC2,LYN,MIR21,SMAD3,ARRB2,MAG,MAP1B,MAPT,MDM2,MECP2,MEIS2,MICB,TRPM1,MMP3,EIF2AK4,MYLK,ATM,NF1,NFE2L2,NFKBIA,NGFR,NOS3,NOTCH1,NPHP1,ATP2A2,NTRK1,OPRM1,PAK1,PALM,GLRX2,MRNIP,TLR7,ANGPT4,PDE2A,TRPV2,POLK,REV1,PDPK1,CAB39,SERPINF1,ABCB1,SERPINE2,PKM,PLOD1,PML,SEMA5B,PPARD,PPARG,ANO1,LRRC8D,APPL2,FBXL8,PRKACA,NDC1,PRKCD,PRKCE,PKN1,MAPK1,MAPK10,MAPK13,LRRC8A,LGMN,PSMA1,PSMA6,PSMA7,PSMB8,PSMB9,CABP4,BACH1,PTAFR,SLC4A10,PTGER4,RPTOR,USP28,BAK1,PTPN11,PTPRC,TRPV4,BCL2,RPA1,RPA3,BDKRB1,RS1,RYR1,RYR2,S100A13,SAG,CCL7,PIEZO2,SFRP1,MLST8,ST8SIA1,SIPA1,SLC2A1,SLC6A4,SOD1,SPARC,SRC,STAC,STX1A,ADAM17,TAF1,TMBIM6,TGFB2,TGFBR2,TLR4,TNF,TRPC6,TRPM2,TXN,UBC,UCP2,XRCC1,XRCC4,XRCC5,YWHAE,CACNA1F,CAMKMT,CSRP3,COL18A1,HMGA2,GPR68,CAMK2A,CAMK2B,CAMK2D,CAMK2G,CAPN2,CAPN3,CASP1,ADGRV1,CASP8,LRRC8C,WDR83,BRSK1,CASR,TRIM63,GPR65,MAP4K3,TANC1,BHLHE40,KMO,CBFA2T3,CBL,CRADD,TNFSF14,SCEL,TNFRSF10A,CFLAR,BCL10,LIMD1,MAP3K14,ATP6V0D1,SLC24A1,RCSD1,H2AW,NRXN2,CD34,CD38,BAG4,BABAM2,AKAP12,NUP93,RIPOR2,HDAC4,PIEZO1,ARNT2,OXSR1,SLC12A6,CASP8AP2	GO:BP	Hypomethylated_DNAm_Sites
GO:1903997	positive regulation of non-membrane spanning protein tyrosine kinase activity	7	5	0.028375933	0.448035852	DOCK3,FYN,STAP1,NTRK2,SRC	GO:BP	Hypomethylated_DNAm_Sites
GO:0046425	regulation of receptor signaling pathway via JAK-STAT	94	24	0.02840094	0.448119064	SH2B3,OCIAD2,DAB1,GADD45A,EGF,ERBB4,PTK2B,GHR,IFNA2,IL6,IL6R,IL10RA,JAK3,KIT,NOTCH1,CRLF3,IL23A,NLK,LEPROT,PRLR,PTPN2,PTPRC,RET,CCL5,TNF	GO:BP	Hypomethylated_DNAm_Sites
GO:0015884	folic acid transport	8	4	0.028492878	0.449257489	SLC46A1,FOLR3,SLC19A1,SLC25A32	GO:BP	Hypomethylated_DNAm_Sites
GO:0018105	peptidyl-serine phosphorylation	304	84	0.028592991	0.450409667	SH2D3C,SH2D3A,AKAP9,MAP4K1,LRRK2,CSNK1E,CSNK1G2,CNKSR3,GRK2,GADD45A,AKT1,ERN1,LMTK2,STK38L,MAST3,MAST2,ANGPT1,HCLS1,HSP90AA1,IFNA2,IKBKB,IL6,MAST4,ARRB2,SMAD7,MAP3K10,ATM,NTF3,NTRK2,OSM,PAK1,PDE4D,PDPK1,NLK,CAB39,CSNK1G1,PRKACA,PRKCA,PRKCB,PRKCD,PRKCE,PRKCH,PKN1,PRKCQ,MAPK1,MAPK13,PRKX,CAMK1D,CAMK1G,RPTOR,FNIP2,BAK1,BCL2,RET,RPS6KA1,RPS6KA2,RPS6KA3,SGK1,SMYD3,SNCA,SRC,STK4,SYK,TAF1,TGFBR1,TGFBR2,TNF,TXN,VRK2,WNT5A,MAPKAPK3,MAPKAP1,CALCR,HMGA2,CAMK2A,CAMK2D,BCAR3,NCK2,BRSK1,TTBK1,LATS1,DCLK1,RPS6KA5,BAG4,CD44,RASSF2	GO:BP	Hypomethylated_DNAm_Sites
GO:0032469	endoplasmic reticulum calcium ion homeostasis	25	11	0.028605626	0.450409667	PACS2,GRINA,ITPR1,ATP2A2,PML,BAK1,BCL2,THADA,TMBIM6,KCTD17,CAMK2D	GO:BP	Hypomethylated_DNAm_Sites
path:hsa02010	ABC transporters	45	13	0.237903181	0.450970315	ABCC2,ABCA13,ABCA2,ABCA6,ABCA4,ABCC1,ABCB1,ABCG4,TAP1,TAP2,ABCC11,ABCC3,ABCG1	KEGG	Hypomethylated_DNAm_Sites
GO:0002730	regulation of dendritic cell cytokine production	12	5	0.028883661	0.453660892	JAK3,NOD2,CLEC7A,BST2,TLR4	GO:BP	Hypomethylated_DNAm_Sites
GO:0014805	smooth muscle adaptation	5	3	0.028912015	0.453660892	CYBA,HMOX1,NOS3	GO:BP	Hypomethylated_DNAm_Sites
GO:0031032	actomyosin structure organization	191	59	0.02883702	0.453660892	CORO2B,DLC1,SORBS1,CIT,AKAP13,ARAP1,FRMD6,CSRP1,ELN,EPB41L1,PTK2B,PHACTR1,LIMCH1,EPB41L3,CLASP1,OBSL1,FRMD3,RGCC,FHOD1,ITGB5,LIMK1,MYO18A,MIR21,SMAD3,MYH9,MYH10,PAK1,EVL,TRPM7,ARHGEF10L,CARMIL1,ASAP3,CCDC88A,PRKAR1A,PTGER4,EPB41L5,PXN,S100A10,SFRP1,SRC,TGFBR1,TJP1,WAS,ZYX,MYH14,FHOD3,CSRP3,CAPN3,MYPN,GPR65,PPFIA1,NRP1,CFLAR,PHLDB2,BAG4,CDC42BPB,CD47,ARHGEF10,WDR1,CDC42	GO:BP	Hypomethylated_DNAm_Sites
GO:0034145	positive regulation of toll-like receptor 4 signaling pathway	11	5	0.028880873	0.453660892	PTPN22,HMGB1,LBP,PELI1,WDFY1	GO:BP	Hypomethylated_DNAm_Sites
GO:0042612	MHC class I protein complex	9	4	0.028909346	0.453660892	HLA-B,HLA-E,MR1,B2M	GO:CC	Hypomethylated_DNAm_Sites
GO:0030136	clathrin-coated vesicle	186	51	0.02897181	0.45424217	TNK2,STX6,TGOLN2,RAB35,STON1,AP1S1,VTI1A,SYT9,CTLA4,DAB2,DNM2,HBEGF,ECE1,EGF,EREG,AAK1,EPN2,GGA2,SH3BP4,GAD1,VPS41,HLA-DPA1,HLA-DPB1,HLA-DQB2,HLA-DRA,IGF2R,IL7R,LDLR,LRP1,RAB8A,MYO1E,FURIN,SNX9,RAB8B,AFTPH,WIPI1,DENND1A,GPR107,RAB27A,SLC18A2,TGFA,TYRP1,CLRN1,VWF,WNT5A,DENND1C,PICALM,NCALD,SGIP1,CD4,CD9,CD74,TBC1D5	GO:CC	Hypomethylated_DNAm_Sites
GO:0030395	lactose binding	3	2	0.029025749	0.45424217	LGALS1,LGALS12	GO:MF	Hypomethylated_DNAm_Sites
GO:0032231	regulation of actin filament bundle assembly	102	34	0.029025688	0.45424217	CORO2B,DLC1,SYNPO,ARAP1,LIMCH1,FLNA,CLASP1,RGCC,FHOD1,LIMK1,MIR21,SMAD3,PAK1,PRKN,EVL,PLEK,ARHGEF10L,CARMIL1,ASAP3,CCDC88A,PTGER4,PXN,S100A10,SFRP1,TGFBR1,TJP1,WAS,GPR65,PPFIA1,NRP1,PHLDB2,BAG4,CD47,ARHGEF10,CDC42	GO:BP	Hypomethylated_DNAm_Sites
GO:0072672	neutrophil extravasation	13	6	0.029029086	0.45424217	ADAM8,JAML,IL1R1,PIK3CD,PIK3CG,RIPOR2	GO:BP	Hypomethylated_DNAm_Sites
GO:0015386	potassium:proton antiporter activity	11	6	0.029202632	0.456643087	SLC9A9,SLC9C1,SLC9A4,SLC9A2,SLC9A3,SLC9A7	GO:MF	Hypomethylated_DNAm_Sites
GO:0045926	negative regulation of growth	245	69	0.02926939	0.457371996	CDKN1B,CDKN2D,SEMA3C,RAI1,DUSP10,TRIM40,NAIF1,FSTL4,SPART,WWC1,SH3BP4,FXN,GNG4,HNF4A,APBB1,APBB2,INHBA,JARID2,DRAXIN,ARHGAP4,SMAD3,MAG,MAP2,MEIS1,NOTCH1,NOTCH2,PAK1,CRLF3,SERPINE2,BCL11A,PML,SEMA5B,PPARD,PPARG,CDHR2,MEG3,MAPK11,LGMN,RTN4,PTK6,PTPRJ,PTPRS,WFDC1,RB1,BCL2,BDKRB1,SFRP1,SIPA1,RTN4R,SLC6A4,SLIT3,SMARCA2,SPP1,STK3,STK4,BST2,TGFB2,TGFBR2,WNT5A,WT1,SEMA3B,WWC2,PPP1R9B,NRP1,SEMA5A,CTDP1,ACVRL1,NTN1,GDF15	GO:BP	Hypomethylated_DNAm_Sites
GO:0051490	negative regulation of filopodium assembly	3	3	0.029310235	0.457695252	PRKCD,CAPZB,ARHGAP44	GO:BP	Hypomethylated_DNAm_Sites
GO:0048667	cell morphogenesis involved in neuron differentiation	578	173	0.029359342	0.457996941	UST,ACTR2,PLXNC1,FLOT1,ADARB1,BAIAP2,SEMA3C,CHL1,FRS2,TRIOBP,LZTS1,TWF2,LRRK2,EMB,CREB1,CSF1R,CTNNA2,CTNND2,CNTN4,DAB1,DNM2,DPYSL2,DRD2,EFNA5,EFNB1,EFNB2,EPHA4,EPHA8,EPHB1,EPHB2,EXT1,PHACTR1,LMTK2,ZNF365,SHANK2,PALLD,TNIK,HECW1,FSTL4,SPART,DIP2A,CYFIP1,COBL,CUX2,FN1,OBSL1,MACF1,LPAR3,FYN,WHRN,AUTS2,TANC2,TIAM2,GATA3,GFRA2,NPTN,DISC1,GLI3,ANK3,GRB2,GRB10,EEF2K,APBB1,HSP90AA1,ITGA4,DRAXIN,LAMA3,RHOG,LAMA5,ARHGAP4,LIMK1,RHOH,LRP1,MAG,MAP1B,MAP2,MAP6,MAPT,MEF2C,RAB8A,NCAM1,RERE,NFIB,NGFR,NOTCH1,NOTCH2,NOTCH3,NRCAM,NTRK1,NTRK2,OTX2,MINK1,PAK1,NIN,SPTBN5,TRPV2,EVL,PIK3CD,SHC3,SEMA5B,PPP3CA,DOCK10,ENAH,PRKCA,PRKCQ,MAPK1,MAP2K1,PARD3,CABP4,RTN4,LRTM1,HECW2,SHTN1,ADGRB3,PTPN11,PTPRO,PTPRS,RAC2,RAP2A,RB1,LGR6,BCL2,RET,ACTB,S100A6,S100B,TNN,ISL2,BCL11B,RTN4R,ZSWIM4,SLIT1,SLIT3,SOD1,SPP1,SPTA1,SRC,CDKL5,BSG,CNTN2,TIAM1,TRIO,TRPC6,CLRN1,VASP,WNT5A,LRP8,SEMA3B,SPG11,PREX2,SRCIN1,CAMK2B,USP9X,PICALM,BRSK1,MYPN,UNC5C,NRP1,KALRN,UNC5A,SEMA5A,DOK2,NEXN,BOC,DCLK1,LGI1,RPS6KA5,NUMBL,B4GALT6,B4GALT5,NRXN3,NTN1,RIPOR2,ARHGAP44,CDC42	GO:BP	Hypomethylated_DNAm_Sites
GO:0071731	response to nitric oxide	19	8	0.029369898	0.457996941	CCR7,DNM2,FOXO1,MMP3,MTR,CCL19,TXN,CFLAR	GO:BP	Hypomethylated_DNAm_Sites
GO:0045920	negative regulation of exocytosis	29	10	0.029440525	0.458783201	FMR1,GNAI2,STXBP6,HMOX1,NOTCH1,PRKN,RAP1A,RAP1B,SNCA,RAB7A,CD84	GO:BP	Hypomethylated_DNAm_Sites
GO:0002675	positive regulation of acute inflammatory response	27	9	0.029556154	0.460269188	ADAM8,CCR7,HLA-E,IL6,OSM,PIK3CG,TNF,TNFSF11,OSMR	GO:BP	Hypomethylated_DNAm_Sites
path:hsa05213	Endometrial cancer	58	18	0.244637316	0.461201497	CTNNA2,CTNNB1,GADD45A,EGF,AKT1,GRB2,APC,LEF1,POLK,PDPK1,PIK3CD,PIK3R2,MAPK1,MAP2K1,BAK1,TCF7,TCF7L2,TCF7L1	KEGG	Hypomethylated_DNAm_Sites
GO:0016772	transferase activity, transferring phosphorus-containing groups	864	221	0.02964449	0.4613284	TNK2,CDK6,CDK9,SPEG,CDS1,TESK2,MERTK,POLQ,CLP1,CIT,MAP4K1,AKAP13,CGAS,ALPK2,LRRK2,AK7,PLK3,LRGUK,MYO3B,SAMD8,CSF1R,CSK,CSNK1E,CSNK1G2,CSNK2B,PIK3R6,GRK2,PRAG1,DGKH,DAPK1,DCK,DNTT,FCSK,MLKL,ENG,EPHA4,EPHA8,EPHB1,EPHB2,AK4,ERBB4,AKT1,ERN1,PTK2B,FER,MAPK15,AAK1,LMTK2,CILK1,STK38L,MAST3,TNIK,MAST2,FLT1,FLT3,SIK3,PIP5K1C,MMD,ALK,FYN,PAN3,GAK,SGMS1,AK5,GRK6,GUCY2C,EEF2K,NME7,GUCY2D,HCK,HUNK,HK1,HK2,CTU2,IGF2R,NMNAT3,POLN,IKBKB,INSR,IRAK2,ITPK1,ITPKB,JAK1,JAK3,PEAK3,MAST4,KIT,LCK,LIMK1,LYN,MAB21L1,MAP3K5,CIITA,MAP3K10,EIF2AK4,MUSK,MYLK,ATM,NTRK1,NTRK2,OAS2,MINK1,PAK1,CRIM1,PCYT1A,TAOK3,POLK,REV1,PDPK1,NLK,POLR3K,CDK14,PIK3CD,PIK3CG,PI4KB,PIP4K2A,PKM,FGFRL1,CSNK1G1,POLR2E,TRPM7,ULK4,FGGY,PRKACA,PRKCA,PRKCB,AXL,PRKCD,PRKCE,PRKCH,PKN1,PRKCQ,PRKG1,MAPK1,MAPK4,MAPK11,MAPK10,MAPK13,MAP2K1,MAP2K3,MAP2K6,PRKX,TEX14,CAMK1D,PAK5,CAMK1G,PTK6,ALPK3,TAOK1,RET,REV3L,BCR,RPS6KA1,RPS6KA2,RPS6KA3,CCL2,CCL3,CCL5,CCL8,BLK,SGK1,SLA,NADK,SRC,STK3,STK4,CDKL5,STK10,SYK,TAF1,BUB1,TEC,TGFBR1,TGFBR2,TK1,TK2,TRIO,UGP2,VRK2,YES1,ZAP70,MAPKAPK3,GNPTAB,TUT7,PEAK1,NEK11,HKDC1,CAMK2A,CAMK2B,CAMK2D,CAMK2G,ADPGK,STK40,PIP5K1B,CAMKK1,STK24,CARD11,BRSK1,TTBK1,PPP1R9B,MAP4K3,DGKZ,DGKE,DGKD,PDXK,TNK1,CDS2,NRP1,KSR1,CPNE3,KALRN,MAP3K14,MAP3K6,LATS1,DGKI,DCLK1,RPS6KA5,STK17B,ACVRL1,TJP2,PCYT1B,PGS1,CDC42BPB,RASSF2,OXSR1	GO:MF	Hypomethylated_DNAm_Sites
GO:0034446	substrate adhesion-dependent cell spreading	108	36	0.029750696	0.462664075	MERTK,PDPN,TRIOBP,DNM2,EFNA5,FBLN1,FER,FLNA,FN1,CORO1C,ITGA4,ITGB7,LAMA5,LAMB1,LAMB3,LIMS1,NEDD9,CARMIL1,RADIL,AXL,CASS4,PREX1,PXN,S100A10,PARVG,SRC,PEAK1,DOCK5,SRCIN1,FERMT3,ANTXR1,NRP1,ARHGEF7,MYADM,LPXN,CDC42	GO:BP	Hypomethylated_DNAm_Sites
GO:0032693	negative regulation of interleukin-10 production	22	7	0.029801386	0.463135155	LILRB1,LILRB4,CD274,IDO1,JAK3,IL23A,VSIR,PDCD1LG2	GO:BP	Hypomethylated_DNAm_Sites
GO:0030318	melanocyte differentiation	24	11	0.029877092	0.463360228	GLI3,GNA11,KIT,MEF2C,MITF,RAB27A,BCL2,TYRP1,LRMDA,HPS4,ZEB2	GO:BP	Hypomethylated_DNAm_Sites
GO:0032645	regulation of granulocyte macrophage colony-stimulating factor production	15	6	0.029871967	0.463360228	RASGRP1,PAEP,IL23A,SYK,CD84,CD80	GO:BP	Hypomethylated_DNAm_Sites
GO:0032959	inositol trisphosphate biosynthetic process	8	5	0.029837144	0.463360228	PTK2B,HRH1,P2RY6,PLCG2,PTAFR	GO:BP	Hypomethylated_DNAm_Sites
GO:0003014	renal system process	114	34	0.029906516	0.463499964	CORO2B,ADCY3,ADCY5,ADCY7,ADCY9,CLN3,ADM,ADORA2A,DRD2,AGTR1,SULF1,SNX5,GNAI2,GSN,AQP2,AQP3,KCNMA1,KCNQ1,MYO1E,MYO5B,NPR3,PRKACA,PRKAR1A,PRKAR1B,PRKAR2B,PKN1,SULF2,LGMN,TMEM63C,SLC4A5,PTPRO,BCL2,SGK1,PRKRIP1,SLC22A6,CD34	GO:BP	Hypomethylated_DNAm_Sites
GO:0004905	type I interferon receptor activity	2	2	0.030210615	0.467363502	IFNAR1,IFNAR2	GO:MF	Hypomethylated_DNAm_Sites
GO:0015722	canalicular bile acid transport	4	3	0.030214013	0.467363502	ABCC2,AQP9,ABCC3	GO:BP	Hypomethylated_DNAm_Sites
GO:0048145	regulation of fibroblast proliferation	78	24	0.030217557	0.467363502	CDK6,CREB1,CTNNB1,DAB2IP,DACH1,NLRC3,EREG,ESR1,WAPL,FN1,FTH1,NF1,NGFR,PML,PPARG,PDGFC,ZMIZ1,S100A6,SFRP1,SKI,WNT5A,CTC1,PARP10,CD74	GO:BP	Hypomethylated_DNAm_Sites
GO:0031579	membrane raft organization	25	11	0.03024622	0.467488381	FLOT1,CLN3,DOCK2,RFTN1,GSN,ANXA2,NPC1,PTPRC,S100A10,FA2H,CD2,MYADM	GO:BP	Hypomethylated_DNAm_Sites
path:hsa04310	Wnt signaling pathway	166	45	0.249573664	0.46795062	TPTEP2-CSNK1E,PRICKLE1,CSNK1E,CSNK2B,CTNNB1,CTNND2,DAAM1,PLCB1,DAAM2,APC,RSPO2,JUN,SMAD3,NFATC1,NFATC2,NFATC3,LEF1,NLK,SERPINF1,PLCB2,PLCB4,PPARD,PPP3CA,PPP3CC,LGR4,PRKACA,PRKCA,PRKCB,MAPK10,RAC2,LGR6,SFRP1,TCF7,TCF7L2,TLE1,WNT5A,WNT7B,TBL1XR1,WNT5B,CAMK2A,CAMK2B,CAMK2D,CAMK2G,TCF7L1,LGR5,CCN4,CCND2	KEGG	Hypomethylated_DNAm_Sites
GO:0004726	non-membrane spanning protein tyrosine phosphatase activity	9	5	0.030395796	0.469480638	PTPN22,PTPN18,PTPN2,PTPN11,PTPN12	GO:MF	Hypomethylated_DNAm_Sites
GO:0002636	positive regulation of germinal center formation	2	2	0.030453517	0.470052422	ADA,TNFSF13B	GO:BP	Hypomethylated_DNAm_Sites
GO:0014808	release of sequestered calcium ion into cytosol by sarcoplasmic reticulum	33	12	0.030483059	0.470188759	CCR5,ANK2,PDE4D,PRKACA,RYR1,RYR2,CCL3,CACNA1C,CAMK2D,CASQ2,GSTO1,AKAP6	GO:BP	Hypomethylated_DNAm_Sites
GO:0051492	regulation of stress fiber assembly	89	30	0.03059687	0.471356899	CORO2B,DLC1,ARAP1,LIMCH1,CLASP1,RGCC,FHOD1,LIMK1,MIR21,SMAD3,PAK1,EVL,ARHGEF10L,CARMIL1,ASAP3,CCDC88A,PTGER4,PXN,S100A10,SFRP1,TGFBR1,TJP1,WAS,GPR65,PPFIA1,NRP1,PHLDB2,BAG4,CD47,ARHGEF10,CDC42	GO:BP	Hypomethylated_DNAm_Sites
GO:0070278	extracellular matrix constituent secretion	12	6	0.030600311	0.471356899	ENG,RGCC,NOTCH1,TNFRSF1B,ADTRP,CREB3L1	GO:BP	Hypomethylated_DNAm_Sites
GO:0050789	regulation of biological process	11662	2266	0.030702679	0.472613105	ADA,KCNE3,CDH3,TANK,MIR190B,MIR365A,MAPT-AS1,CD300LD,BCL2L11,SH2B3,MIR548H4,TOM1,SH2D3C,SH2D3A,DNAJB6,MIR548AA2,IQCJ-SCHIP1,CEP295NL,IL18BP,PTPRU,TSPAN32,GPC6,UST,ARPC1B,ACTR3,ACTR2,ADAM8,TSFM,TRIM10,CDH13,RASGRP1,OPTN,AKAP9,CDH17,MBNL2,PLXNC1,LPAR6,LHFPL2,TNK2,CDK6,FLOT1,PLIN3,STX6,RCAN2,HNRNPR,MIR548AZ,CDK9,IGSF6,RAMP2,RAMP1,CDKN1B,UBE4B,SPEG,ZNF267,NMUR1,CDKN2D,IKZF1,IRAG1,CCL26,KLF2,CACNG2,BTN3A3,BTN2A2,CORO2B,DLC1,ADARB1,CDS1,PEMT,PIAS3,SPON1,CFDP1,LRRN2,VAV3,BAIAP2,MERTK,CLEC10A,PFDN6,TRIM38,CAP2,CAP1,NCOA2,SEMA3C,CEBPE,ATG7,BATF,CEBPG,ANP32B,ARL6IP5,SORBS1,SCGN,CDC42EP3,SH2B2,SPAG5,PDPN,RGS14,IGF2BP2,CELF1,CELF2,CTCF,CD226,GNA13,TNFSF13B,GMEB1,CETP,POLQ,NFAT5,SIX2,RAI1,CTSC,CHL1,HBS1L,IQGAP2,SEPTIN9,GJB6,WASF3,FRS2,ZNF275,CYP46A1,LILRB1,ARID5A,HCST,CD300C,FGL2,ADCY3,SUB1,EHD1,MSL3,BTG3,MLLT11,CLP1,GCN1,LILRB4,GLIPR1,RAB35,TDRKH,LILRA1,LILRA2,RAB31,ADAP1,STON1,RCC1,OGFR,CNTRL,RAPGEF4,TRIOBP,ADAMTS5,ADCY5,CIT,BTN3A2,FOXN3,PTPRT,RCAN3,HHLA2,CORO1A,ERLIN2,LZTS1,SLC2A6,MAP4K1,RASSF1,CEP250,SUPT16H,AKAP13,DUSP10,RASSF8,EGLN2,CHN2,CAVIN3,CMTM7,SP140,TREX1,KLF12,SCN11A,ADCY7,PTH2,CHRM3,AHNAK2,CHRNA1,MGLL,TWF2,SYNPO,HENMT1,TXNRD3,CHRND,NLRP3,CHRNG,MIR155HG,PGLYRP3,FMNL2,ELFN2,SORCS1,SLAMF6,OSBPL8,FBXO32,ADCY9,CGAS,FCRL1,CISH,TNFRSF13C,ALPK2,WDFY2,RAB3C,OSR2,FOXP4,IL22RA2,CLNK,NIBAN1,MED12L,ARAP2,ARAP1,AGAP2,CATSPER1,MRGPRX2,TAGAP,TMC1,RFFL,AP3S1,ZNF354B,CLCN1,BORCS5,GPR62,C10orf90,ZNF488,PIK3AP1,SERPINA3,ADD3,TPP1,CLN3,JAML,LRRK2,SLC15A4,BTBD11,PLD4,CCR1,SLC51B,CCR5,CCR6,CCR7,ACKR2,CMTM3,CMKLR1,LTB4R,ABCC2,SEZ6,ANKRD13B,SLC43A2,SPNS2,WDR81,TNFAIP8L1,PLK3,MISP,WTIP,CCSAP,CNR2,RNF19B,COL1A1,FCRLB,COL2A1,EDARADD,COL4A1,IQGAP3,DRAM2,COL4A2,TSHZ2,DIS3L2,FBLN7,PLEKHH2,COL15A1,COL16A1,FAM3D,CD200R1,KLF6,OCIAD2,ADM,SLC9B2,IL31RA,MROH2B,ADORA2A,NCOA7,TRIM40,COL26A1,MTPN,GPAT4,CREB1,ATF6B,CREM,CRIP1,DOCK11,APOBEC3D,SOGA1,ISM1,ADPRH,MIB2,SAMD8,PARP4,SYT9,CSF1R,SPINDOC,PRICKLE1,BEST3,E2F7,CSK,CSNK1E,CSNK1G2,CSNK2B,GSG1L,CSPG4,IL34,TOM1L2,PIK3R6,CD300LG,TMC8,APCDD1,SYT6,GCSAML,GLIS1,DCDC2B,CNIH3,CTLA4,CTNNA2,CTNS,CTNNB1,CTNND1,CTNND2,COMMD1,PROM2,CTSB,CTSD,CTSH,EFHB,PPM1L,BTLA,GLIPR2,CTSZ,CNTN4,ZNF827,DAB2IP,CYBA,CYBB,SH3RF2,CNKSR3,MBOAT1,RNF217,AMOTL1,KCTD7,GIMAP8,GRK2,PRAG1,CAMSAP1,TTC39B,CYP19A1,DAB1,DAB2,DACH1,CLECL1,TAMALIN,PPTC7,DGKH,CLEC14A,DAPK1,DNAAF4,DAXX,OTUD7A,RETREG3,TRPV3,DEDD2,ZNF791,WFDC13,TMPRSS6,APOBEC3H,WBP2NL,GADD45A,RNF168,ADGRA3,GLIS3,SSBP4,CLYBL,PTCRA,DIAPH1,SEPTIN1,DLX4,DMP1,DMRT1,DNASE1L3,DNM2,DNMT3A,DOCK2,DOCK3,DPH2,DPYSL2,AGRP,DRD2,ARID3A,RCAN1,HBEGF,DUSP2,DUSP5,AGTR1,APLNR,E2F3,E2F5,E2F6,EBF1,ECE1,TYMP,EEF1A1,AGO3,EEF2,EFNA5,EFNB1,EFNB2,EGF,ZNF367,PLPP4,ANO6,PAOX,MLKL,NLRC3,NSMCE1,ZNF48,EIF4E,ELAVL4,ELF1,NLRP7,ABCA2,ELK3,TET3,ELK4,ELN,SPRED2,ARHGAP27,SAMD14,ENG,TUBB,NAIF1,STOM,EPHA4,EPHA8,EPHB1,EPHB2,AK4,STX2,EPOR,ERBB4,EREG,AKT1,ERCC4,ERG,ERN1,ESR1,ESRRB,ALAS1,ETS1,ETV4,ETV6,MECOM,EVI2B,EXT1,EYA2,EYA3,FABP4,FABP6,FANCA,ACSL1,ACSL3,PTK2B,FAP,FBLN1,FBLN2,TPCN2,FCER1A,FCER2,JMJD1C,SPATA13,FCGR2A,TBC1D32,PHACTR1,JAZF1,SDK1,MTURN,FER,MAPK15,FHIT,FHL2,FKBP1A,ITGA11,IKZF3,MRAS,ATF5,RASA3,VASH1,AAK1,CPEB3,LMTK2,CHSY1,CILK1,NLRP1,MLXIP,ANKRD6,ZHX2,CLSTN1,ZNF365,CARD8,SBNO2,EPN2,RALY,MAPRE3,SIRT2,SHANK2,NINL,FOXI1,LIMCH1,DAAM1,STK38L,FAIM2,MAST3,SAMD4A,TNIK,FNBP1,WAPL,CAND2,FOXS1,HECW1,FOXO1,ERC1,ZNF423,ARHGAP26,KIF1B,FSTL4,RAP1GAP2,SPART,TNRC6B,TAB2,FLI1,EPB41L3,MAST2,LRCH1,FLNA,GGA3,STAB1,FLNB,LPIN1,RGL1,RFTN1,DIP2A,PHLDB1,CYFIP1,FLT1,SULF1,TBC1D1,FLT3,DTX4,RHOBTB2,SYNE2,NUP210,FLT3LG,PLCB1,COBL,DENND5A,CAMTA1,MGA,CLEC16A,KLHL18,NUP160,WWC1,SMG6,SIN3B,FMOD,CUX2,FMR1,TRIM2,USP22,SASH1,CLASP1,AFF2,DOCK9,FN1,PSD3,OBSL1,PPP1R13B,CRTC1,SIK3,MED13L,PIP5K1C,COTL1,ZFPM2,KCNH4,SF3B3,LEPROTL1,MACF1,DAAM2,SPIDR,ARHGAP45,MMD,PRAME,PIK3R5,LILRA4,PSD4,TSPAN15,LPAR3,FPR3,OPN3,CORO1C,PHLDA3,SH3BP1,NUP62,LY96,SH3BP4,MAFF,IL17RA,FKBP8,BRD1,ALK,FXN,ABCA4,ALOX5,EML2,PRPF6,ZNF318,CNOT6L,FSHR,FTH1,FUS,FYB1,FYN,CALHM1,MCOLN2,ZNF718,RASGEF1C,PAN3,SCML4,KANK3,GABRR2,PLCXD2,ARHGAP30,GCSAM,SUN2,GAK,TNFAIP8,TAFA5,ZNF345,WHRN,RNF19A,RCHY1,NCR3,SGMS1,MYRIP,BOD1L1,CLIC4,SAMHD1,PNKD,TIPARP,RNF167,TENM4,ZNF451,PPP1R16B,AUTS2,ANKRD17,ERC2,LSM14A,GGA1,ABHD12,TANC2,EPC2,ZBTB20,TRAF3IP1,PHF19,OR1F2P,PTPN22,SPAG8,PITPNC1,GAS8,FBXL3,STAP1,TIAM2,GATA3,FBXO10,SACS,EHF,GBP2,PTPN18,DAZAP1,RGS17,BSCL2,RGL4,GFAP,GFI1,GFRA2,GHR,GHRHR,NPTN,LAT,PELP1,SND1,DAPP1,LAMP3,B9D1,FOXP1,SDCBP2,BBC3,CYTH4,HSPB7,SNX5,KCNH5,CPAMD8,BRPF3,AGO2,SIGLEC9,DISC1,C5AR2,ARHGEF16,RBMS3,HPGDS,EIF3K,GLG1,KCNMB4,GLI1,SGSM3,GLI3,GLRX,GNA11,GNA12,GNAI2,GNAO1,GNAS,GNB1,GNG4,GNG7,GNGT2,WFDC10B,GPD1,GPLD1,SLCO3A1,GPR1,CCR10,BLOC1S2,CCDC88B,CXCR3,ADGRD1,CLEC9A,UTS2R,FBXL22,ANGPT1,CCDC57,TTLL6,GPR18,TMEM150B,TAFA3,RNF149,RUFY4,GPR33,OR2V2,GPR35,ZNF789,ANK1,ZFP41,CRB2,GPR39,ANK2,GRK6,GPX4,ANK3,GRB2,GRB10,RAPGEF1,GRIA4,GRID2,GRN,DCPS,GIT1,IFT81,RGCC,GRIK4,GRIN2A,GRIN2B,ZCCHC4,GRINA,NR3C1,STXBP6,FHOD1,CD274,UHRF1,GRM4,GRM8,GSN,GTF2I,ZDHHC1,GUCY2C,TFPT,ICOS,EEF2K,GPR132,ANAPC4,MDFIC,SCHIP1,PACSIN1,LMCD1,GUCY2D,ERO1A,GZMA,GZMB,H2AC8,ANXA2,HCK,HCLS1,HDAC1,NCKAP1L,HUNK,KCNIP1,CD209,SOCS7,NRG1,EHD4,HIVEP1,HIVEP2,HK1,HK2,HLA-B,HLA-DMB,MNX1,HLA-DPA1,HLA-DPB1,HLA-DQB2,HLA-DRA,AOAH,HLA-E,MR1,HLX,HMGB1,HMGA1,HMOX1,HNF4A,EIF4E3,HNRNPH1,APBB1,APBB2,HOXD3,APC,HPGD,HPX,HRH1,PRMT2,HSF4,HSP90AA1,HSPG2,SNAI3,FOXN2,HTR4,HTR7,TNC,UBAC2,ICA1,ICAM1,ICAM2,ICAM3,FFAR4,ANKRD13D,JMJD8,IRF8,TFAP2E,SPOPL,ZC3H12D,RSPO2,ZDHHC21,ACER2,DCDC1,FMN1,CD300E,IFI16,PALM3,SP110,IFIT3,APOC2,IFNA2,SH3RF3,SAMD7,IFNAR1,IFNAR2,MACC1,LRRTM1,SLC35B2,TBX10,IGF2R,NUP43,ZNF713,RBPJ,PADI6,IKBKB,IL1R1,IL1RN,IL2RA,IL2RB,IL2RG,IL6,IL6R,IL7R,CXCR1,CXCR2,IL10RA,IL12RB1,AQP3,IL15,IL15RA,IL16,TNFRSF9,IDO1,INHBA,CXCL10,INPP1,INPP4A,INPP5A,INPP5D,INSR,ITGA6,IRAK2,IRF1,IRF2,ISG20,AR,ITGA2B,ITGA4,ITGA5,ITGA7,ITGA9,ITGAE,ITGAL,ITGAX,ITGB2,ITGB5,ITGB7,ITGB8,ITIH2,ITPK1,ITPKB,ITPR1,ITPR2,JAK1,JAK3,JARID2,JUN,JUND,KCNA2,KCNA3,TBC1D10C,PEAK3,DRAXIN,TOPAZ1,NRROS,MAST4,AGRN,KCNJ6,KCNMA1,KCNMB1,KCNN4,KCNQ1,KIT,ARF6,KMT5A,TNFAIP8L3,SHISA6,ZNF790,ZNF662,NUGGC,AFF3,LAG3,GPR152,LAMA3,RHOG,LAMA5,LAMB1,GDF6,LBP,ARHGAP4,LCK,LCP1,LCP2,LDLR,LEPR,LFNG,LGALS1,LGALS3BP,ARHGDIB,LIFR,LIMK1,LIMS1,RHOH,LIPC,MYO18A,SHC4,ASIC2,LMO2,DTHD1,VWC2L,LRP1,LSP1,LTB,BCAM,ARNTL,LY6E,CD180,LYL1,LYN,MIR125B1,MIR142,MIR150,MIR182,MIR21,MIR23A,MIR24-2,MIR27A,MAB21L1,SMAD1,SMAD2,SMAD3,ARRB2,SMAD7,MAG,MAP1B,MAP2,MAP6,MAPT,MAX,MBNL1,MBP,MC2R,MCC,MDM2,MECP2,MEF2C,MEFV,MEIS1,MEIS2,MAP3K5,RAB8A,MEOX1,MFNG,MGAT3,CIITA,MICB,MID1,MITF,MKLN1,MAP3K10,AFDN,FOXO4,NR3C2,TRPM1,MMP3,ASGR2,MNDA,ABCC1,GET3,CARD17,IQSEC3,CCDC88C,EIF2AK4,PALM2AKAP2,MSN,MSR1,MUC3A,MUC4,MUSK,MX1,MX2,MYBPC3,MYF5,SERPINC1,MYH9,MYH10,ZFHX3,MYLK,MYO1C,MYO1D,MYO1E,MYO9A,MYO9B,NAB1,NUBP1,NCAM1,NCF2,NCF4,ACLY,ATM,RERE,NEDD9,NF1,NFATC1,NFATC2,NFIA,NFATC3,NFE2L2,NFIB,NFIC,NFIX,NFKBIA,NFKBIE,ATP1A4,NGFR,NID1,NOP2,NOS3,NOTCH1,NOTCH2,NOTCH3,NOTCH4,FXYD2,NPC1,NPHP1,ATP2A2,NPR3,NRCAM,NTF3,NTRK1,NTRK2,OAS2,MIR425,OPRM1,OSM,OTX2,OVGP1,P2RX7,P2RY6,P2RY11,FURIN,PCSK6,PAEP,MINK1,CHST11,PAK1,IL21R,ATP6V0A4,PALM,ARHGEF3,PRKN,PAX3,ASAP1,PAX7,VILL,PBX1,PBX2,PBX3,PC,PDE11A,GLRX2,ZBTB7B,PCK2,CALHM2,APIP,MRNIP,MRTO4,PCNT,LEF1,PLEKHO1,CKLF,PLCE1,NIN,ZNF219,ABI3,CRIM1,PAIP2,TLR7,PDCD1,SPTBN5,ZNF771,ZBTB7A,TAOK3,PDE1A,UBR5,PDE1C,ANGPT4,CRLF3,PDE2A,PDE3A,TRPV2,PDE4A,PDE4B,PRKAG2,SNX9,PDE4C,ANAPC7,PDE4D,SFMBT1,EVL,LIMA1,CABP2,NELFCD,PDE7A,PDE8A,PDE9A,PPHLN1,PEX5L,IL23A,CYRIB,MED15,ATP6V1H,KLF13,TMBIM4,CDK5RAP1,ASB1,TPPP3,ASB2,ENPP2,ENPP3,HECA,PDPK1,NLK,ACSL5,CAB39,POLR3K,WWOX,CD244,SERPINF1,RAB8B,KDM3B,ADA2,PFDN1,PFDN5,CDK14,PGGT1B,ABCB1,ATP6V1B2,SERPINA1,SERPINE2,SERPINI1,PIGR,PIK3CD,PIK3CG,PIK3R2,PI4KB,PIP,PIP4K2A,PKHD1,PKM,PKP1,PLA2G4A,PLA2G5,PLCB2,PLCB4,BCL11A,UBASH3A,SHC3,PLCG2,PLD1,CLIC5,STX18,PLEK,ATP6V0A1,PNOC,PML,GPR84,IL20RA,FGFRL1,GPR87,TRIM34,CSNK1G1,PCBP3,TSPEAR,GSAP,KCNK10,TREM1,GNG2,POLR2E,POMC,SSH1,SEMA5B,SASH3,RIN2,ATAD2B,MOV10L1,XRN1,RHOF,APBB1IP,POU2F2,NECAB2,PPARD,PPARG,PPEF2,XAF1,LEPROT,ZNF853,IL17RD,TRPM4,HAUS6,CDHR2,BCAS3,VPS13C,SYTL2,DEF8,BCOR,CASZ1,LAX1,NSD3,ZSCAN32,RNF125,TRNAU1AP,CLN6,ULK4,TESC,RMND1,BANK1,WIPI1,TAPBPL,KIF26B,MED9,WDR70,GPATCH2,ANO1,ARHGEF10L,TMEM33,RNF220,VPS13D,DNAJC17,PBRM1,APPL2,PPP2R2C,PPP2R3A,MOB1A,PTPA,UQCC1,YY1AP1,PPP2R5C,FBXW7,PPP3CA,PPP3CC,FBXL8,LAPTM4B,LGR4,MEG3,TNFRSF19,PRF1,MAML3,RBM38,ITLN1,CARMIL1,KIF16B,ASAP3,DOCK10,STAP2,ZNF407,RNF126,PRKACA,PRPF40A,IWS1,FRMD4A,VAC14,RADIL,PKIB,CCDC88A,NDC1,TENM3,PRKAR1A,PRKAR1B,SEPTIN11,CDK5RAP2,PRKAR2B,PRKCA,PRKCB,LRIF1,PCID2,CACNA2D3,AXL,PRKCD,ADAP2,TRERF1,PRKCE,PAG1,PRKCH,ARHGAP15,PLGRKT,PKN1,ASH1L,PRKCQ,GPRC5C,ZNF395,APOBR,PRKG1,MAPK1,SULF2,MAPK4,MAPK11,SMG9,MAPK10,MAPK13,PDGFC,MAP2K1,MAP2K3,MAP2K6,PRKX,TEX14,ANKH,PRLR,BTNL2,CRTAM,PARD3,LGMN,KCNQ5,MASP1,KLK6,HTRA1,PSAP,PSD,B2M,PSMA1,ZC3HAV1,SLAMF8,CELF4,PSMA6,PSMA7,CDC42SE1,ANKS1B,NCLN,ARNTL2,PSMB8,PSMB9,BBX,CDC42SE2,CABP4,CCNL1,TWSG1,CASS4,BACH1,CAMK1D,LPAR5,CD248,RTN4,PAK5,RALGAPB,SMURF1,PELI2,PELI1,ZMIZ1,RALGAPA2,ATP10A,ARFGEF3,PTAFR,SLC4A10,PTGER2,PTGER4,AICDA,TMIGD3,NDRG2,TENM2,GATAD2B,AHRR,ARID1B,MRTFB,LRFN2,ZNF608,HECW2,RPTOR,PTK6,SORCS2,ZNF398,TAOK1,NCEH1,NLGN2,ZNF319,SIPA1L2,DOCK6,PREX1,WDFY1,MRTFA,EBF4,WDR48,FNIP2,USP36,JCAD,SHROOM3,STIM2,ZBTB2,ZFAT,NYAP2,ARHGAP23,USP28,PLEKHA4,EPB41L5,RNF213,SHTN1,CPNE5,ADGRB3,PTPN1,DENND1A,SLC7A14,PTPN2,KIAA1614,SFMBT2,ZFYVE28,PTPN3,PTPN6,BAK1,PTPN11,PTPN12,GRHL3,SLAMF7,SLC4A5,PTPRC,PTPRE,PTPRG,PTPRJ,PTPRN2,PTPRO,PTPRS,WFDC1,PXN,NLRC4,OVOL2,ZNF462,ARHGAP22,KMT2C,EPS15L1,ABRACL,RAB27A,RAC2,RAD51C,RAD51B,RAD51D,RAD52,RALA,RALB,RALGDS,RANGAP1,RAP1A,RAP1B,RAP2A,RARA,RARB,RARRES1,PLAAT4,RASA2,RASGRF1,RASGRF2,RB1,HIVEP3,CACNG6,SIGIRR,TRPV4,ALOXE3,RXFP1,LGR6,BCL2,BCL2A1,RET,BCL2L1,RFC4,RFNG,RFX3,RGS1,RGS3,ACTB,RGS10,RGS12,RGS16,RHEB,AFAP1,TSKS,BACH2,RNF4,ELOVL5,BCL7A,BCL9,TNFRSF17,RORC,RPA1,RPA3,BCR,RPS6KA1,RPS6KA2,RPS6KA3,BDKRB1,RRM2,RS1,CLIP1,RSU1,RTN1,RXRB,RYR1,RYR2,RYR3,S100A1,S100A4,S100A6,S100A10,S100A11,S100A13,S100B,SAG,ATXN1,ATXN7,SCN3A,SCN8A,SCN9A,SCTR,CCL2,CCL3,CCL5,CCL7,CCL8,CCL13,CCL16,CCL18,CCL19,CCL22,CCL24,CCL25,PKNOX2,THADA,SH2D4A,PRDM1,FAM111A,ELMO2,TNN,GPSM3,DMRTA2,SEC14L1,KIF13A,PRDM16,BLK,SEL1L,MYO1G,NPAS3,GOLPH3,CLSTN2,POPDC2,SAMSN1,SMOC1,TMBIM1,VSIR,RRAGC,NOD2,KIF9,ERAP2,SET,SFRP1,MLST8,NFKBIZ,ARHGAP9,NXN,GREM2,SGK1,SCG5,SH3BP2,CLEC7A,SERPINE3,SHMT2,SMYD3,MICAL1,CRTC3,EPS8L2,ARV1,ST3GAL1,ISL2,YTHDC2,ST8SIA1,BCL11B,RASAL3,TTC23,SIPA1,SKI,SLA,SLAMF1,RTN4R,SLC2A1,NADK,ZSWIM4,UBE2Z,CASTOR1,SLC6A4,SLC6A6,SLC8A2,SLC11A1,SLC16A1,SLC34A1,SLC18A2,SLC22A2,SLIT1,SLIT3,SMARCA2,HLTF,SMARCC1,TMEM108,CHID1,SMARCD3,SNCA,SNTA1,SOD1,SORL1,SOX5,DST,SPARC,SPI1,SPINK2,SPN,SPP1,SPTA1,BPI,SRC,TRIM21,DENND2B,STAC,STAT3,STAT4,STAT5A,STAT5B,STIM1,STK3,STK4,CDKL5,STK10,STX1A,STYX,BSG,SUPT4H1,BST2,SVIL,SYK,TACC1,ADAM17,TAF1,TAF10,TAF13,TARBP1,TBX1,TBX2,TBX6,TCEA3,TCF4,MIR548D2,MIR572,MIR589,MIR609,TCF7,TCF7L2,TCOF1,TCTA,BUB1,TEC,TMBIM6,NR2F2,TG,TGFA,TGFB2,TGFBI,TGFBR1,TGFBR2,TIAM1,TIMP2,TIMP3,TJP1,TLE1,TLN1,TLR1,TLR4,GPR137B,TMPRSS2,C1QA,CLEC3B,TNF,TNFAIP3,C1QB,TNFRSF1B,C1QC,TNP2,C1S,TRAF3,TRAF5,C3AR1,TRIO,TRPC6,TRPM2,TRPS1,TSHR,TSNAX,TTF1,TUB,C5AR1,TNFSF4,TNFRSF4,TXN,TYRP1,RFX8,UBC,UBE2D3,UBE2E2,UBE2G2,UBE2V2,UCP2,CLRN1,UTRN,VASP,VAV1,VAV2,VDR,VIM,VIPR1,VRK2,WARS1,WAS,WIPF1,LAT2,DAGLA,WNT5A,WNT7B,WT1,XRCC1,FMNL1,XRCC5,YES1,LDLRAD4,YWHAE,ZAP70,ZFP36,ZNF75D,RELL1,ZNF148,TRIM26,CACNA1A,CACNA1C,CACNA1D,ZNF217,CACNA1F,ZYX,PRDM2,LRP8,LAPTM5,CSDE1,PAX8,CACNB4,BRPF1,MAPKAPK3,SEMA3B,USP7,RAB7A,KCNAB1,CYREN,LRFN4,DBNDD1,AHNAK,SECISBP2,REEP5,MAPKAP1,DERL1,FA2H,IRX6,THOC6,CPLANE2,BCL2L14,LST1,NOX5,TFEB,PAGR1,RIPOR1,EPS8L3,ARMH3,NAA16,CCNJL,TNFAIP8L2,OGFRL1,RHBDF2,TMEM204,BEND5,ARHGAP10,TUT7,NLRX1,SMC6,PRKRIP1,COLGALT1,TBL1XR1,VPS37B,KCTD17,ASB13,MCTP1,MYH14,CLMN,CARF,SHCBP1,SLTM,MOB3B,ST7,CAMKMT,PEAK1,RNF122,NEK11,TREML2,LPCAT1,RIN3,PRR5L,CALCR,NANOG,TNIP3,ANKRD53,DOCK5,WWC2,CSRNP3,PTGES2,ZC3H12A,CTC1,RUBCNL,FBXO11,FHOD3,ARMC9,CFAP43,RAB11FIP1,TASL,PREX2,SCUBE1,CUBN,EPC1,SP6,RNF39,SHOC2,ADAM12,PDCD1LG2,CD276,CSRP3,AKNA,SRCIN1,MPIG6B,COL18A1,MLF2,EEPD1,DDHD1,APOL3,SETD7,HMGA2,WNT5B,ZBP1,DPF3,GPR68,CAMK2A,CYRIA,CAMK2B,TRIM8,SNX27,TSPAN14,CAMK2D,DOCK8,ELL,ADAMTS12,CAMK2G,SYN3,USP9X,CAPN2,CAPN3,ARID1A,CAPZA1,DYSF,H4C9,PICALM,CAPZB,CASP1,TCF7L1,MXD3,ARHGAP24,H3C11,RASSF5,CCM2,CCDC3,H4C13,TRAPPC9,FERMT3,YPEL3,ITCH,LONP2,FRMD8,MAD1L1,KCNK16,KLF16,TBC1D10A,KCTD10,STK40,RASSF4,PIP5K1B,PLA2G6,FAM172A,CTTNBP2,KREMEN1,ADGRV1,CASP8,BCAR3,WDR75,ARID5B,ASCC2,ANTXR1,SLA2,CMAHP,ZNF541,SGIP1,GARNL3,CAMKK1,CARD19,STK24,WDR83,PYM1,ZNF414,RECK,SOAT2,NSMAF,NCK2,CARD11,RAB11FIP4,MAML2,BRSK1,LCOR,CASQ2,SPIRE2,HOPX,CASR,TTBK1,SPINK7,ADGRE3,TRIM55,TRIM63,KDM2B,SLC9A7,PPP1R9B,SORBS2,CRACR2A,GPR65,ADTRP,RIOX2,HAVCR2,AGBL4,ADGRG7,PARP10,ORAI1,ZDHHC12,SPPL2A,MAP4K3,HSH2D,UBASH3B,TOX2,DISP1,PPFIA1,CNTNAP1,KCNAB2,DGKZ,DGKE,DGKD,CST7,LGALS12,EAF1,HELZ2,DIXDC1,CEP295,SSH2,SCIN,CCDC65,LGR5,SCRT2,BHLHE40,KMO,MADD,ACTL6A,RUNX2,TNFSF11,RUNX1,PLPP3,CADPS,CBFA2T3,SKAP1,UNC5C,OASL,RUNX3,DCHS1,CBL,SLC4A4,PEA15,MARCO,KRT36,S1PR4,DNAH11,TNK1,TNFRSF25,CRADD,TNFSF14,TNFSF12,TNFSF10,CD164,RGS9,TNFRSF10D,TNFRSF10C,SCEL,TNFRSF10A,PEX11A,IL18RAP,FGF18,INPP4B,IQGAP1,NRP1,CD84,CFLAR,CCN4,HDAC3,KSR1,KAT2B,ALDH1A2,CDC123,ARHGEF7,VNN1,CPNE3,MTMR3,MTMR2,ACTN3,CACNA1I,BCL10,HERC1,BSN,CCND2,H2BC11,CHRNA6,UMODL1,HPS4,NAV3,KCNK17,FGD3,MVB12B,KLHL6,TRIM15,LIMD1,KALRN,PHLDB2,MAP3K14,UNC5A,FER1L5,SEMA5A,UBA3,BTAF1,ERI1,DOK2,SH2D2A,AIP,PSTPIP1,STPG1,MCU,STARD13,MAP3K6,LDB2,SPOCD1,CREB3L1,CD1B,FMNL3,CD1C,NMI,LATS1,L3MBTL4,ATP6V0D1,CD1D,CD1E,CCNB2,CD2,NEURL1,CTDP1,DGKI,NEXN,BOC,MYADM,MIDEAS,CABLES1,OSMR,SLC24A1,CD247,ARRDC4,SLC33A1,CD4,DCLK1,LRRFIP1,CD5,LGI1,FCMR,MTA2,MAGI1,DLGAP1,CAPN13,CD6,PXYLP1,CD7,PNMA1,MSC,UBE2L6,RPS6KA5,NUMBL,CACNA2D2,FANK1,STK17B,CYTH3,CYTH1,DNER,CD9,H2AW,ZNF276,GPR55,HNRNPLL,MS4A1,KCNG4,MMP20,NREP,HAUS8,B4GALT5,MVB12A,SP140L,ITGBL1,ARHGAP18,CADPS2,KIF3B,NRXN2,CD101,ACVRL1,CD28,GRAP2,ZNF101,LPXN,CD80,TJP2,CD86,NTN1,CDYL,NCR2,NCR1,TNFSF8,MED26,QKI,GSTO1,AIM2,CD33,LY86,ARHGEF6,RASAL2,AKAP7,SH3BP5,CD34,AKAP6,THEMIS2,SLC4A8,RPH3AL,SPTLC2,GDF15,CD38,BAG4,GMFG,PTGES,MACROH2A1,H6PD,CEP41,GTF2IRD1,BABAM2,CDC42BPB,CREB5,AKAP12,CYTIP,CD44,NFE2L3,CD47,RIN1,NCOR2,ABCG1,CD48,CELSR1,RGS6,CLCA3P,CD53,GNA14,ARHGEF10,RALGPS1,CD58,CD59,CEP135,LPIN2,FAM53B,DEPDC5,NUP93,EDEM1,DHX34,USP6NL,CD74,NOS1AP,DOCK4,HDAC9,IFT140,CD81,RIPOR2,HDAC4,ADGRE5,RASSF2,ATG13,TBC1D5,PIEZO1,MTSS1,CTIF,GIT2,ARHGEF11,ARHGEF17,TRIM14,ZEB2,TESPA1,ELMO1,C2CD2L,TBC1D4,SRGAP3,KLHL21,DENND4B,RABGAP1L,ARHGAP44,ARNT2,IQSEC1,P2RY14,ARHGAP25,DLEC1,OXSR1,WDR1,USP3,MVP,NR1H4,CLEC2B,CDC42,CASP8AP2	GO:BP	Hypomethylated_DNAm_Sites
GO:2000117	negative regulation of cysteine-type endopeptidase activity	78	22	0.030787243	0.47359374	DNAJB6,CDKN2D,RFFL,ADORA2A,AKT1,CARD8,TNFAIP8,LAMP3,IFI16,ARRB2,NGFR,PCID2,RPS6KA1,RPS6KA3,MICAL1,SNCA,SRC,TNF,YWHAE,CST7,TNFSF14,CD44	GO:BP	Hypomethylated_DNAm_Sites
GO:0048260	positive regulation of receptor-mediated endocytosis	50	18	0.030860895	0.474405293	DAB2,DNM2,DRD2,EGF,FMR1,ANGPT1,ANXA2,INSR,ARRB2,NTF3,PLCG2,B2M,CCL19,SYK,SGIP1,DGKD,CBL,TBC1D5	GO:BP	Hypomethylated_DNAm_Sites
GO:0042326	negative regulation of phosphorylation	403	102	0.031008419	0.476350577	SH2B3,CDKN1B,CDKN2D,ADARB1,RGS14,LILRB4,CIT,PTPRT,DUSP10,NIBAN1,LRRK2,ADORA2A,CSK,DAB2IP,CNKSR3,GADD45A,DRD2,DUSP2,DUSP5,SPRED2,ENG,EPHB2,AKT1,FABP4,FBLN1,SIRT2,CORO1C,NUP62,FKBP8,TRAF3IP1,PTPN22,STAP1,GFRA2,ANGPT1,GIT1,APC,INHBA,RHOH,LYN,ARRB2,SMAD7,MAPT,NF1,NTF3,PRKN,TAOK3,PRKAG2,PDE4D,CDK5RAP1,PDPK1,PIP4K2A,PPEF2,LAX1,TESC,PKIB,PRKAR1A,PRKAR1B,PRKAR2B,PRKCD,PKN1,PARD3,RPTOR,PTK6,PTPN1,PTPN2,ZFYVE28,PTPN6,BAK1,PTPRC,PTPRJ,PTPRO,RB1,RGS3,BDKRB1,SAMSN1,SFRP1,SMYD3,MICAL1,SNCA,SORL1,NR2F2,TNFAIP3,WARS1,LDLRAD4,DBNDD1,PRKRIP1,PRR5L,ZC3H12A,SRCIN1,NCK2,UBASH3B,PLPP3,CBFA2T3,CBL,KAT2B,ACTN3,LATS1,MYADM,SH3BP5,GMFG,MACROH2A1,HDAC4,RASSF2,MVP	GO:BP	Hypomethylated_DNAm_Sites
GO:0048170	positive regulation of long-term neuronal synaptic plasticity	5	4	0.031036362	0.47645747	EPHB2,NPTN,KIT,NEURL1	GO:BP	Hypomethylated_DNAm_Sites
GO:0008354	germ cell migration	5	3	0.031277765	0.47983895	DMRT1,KIT,TGFBR1	GO:BP	Hypomethylated_DNAm_Sites
GO:0043069	negative regulation of programmed cell death	873	195	0.031306412	0.47995414	ADA,DNAJB6,ADAM8,RAMP2,CDKN2D,CFDP1,MERTK,PDPN,LILRB1,CORO1A,AGAP2,RFFL,CLN3,LRRK2,CCR7,PLK3,COL2A1,IL31RA,ADORA2A,CSF1R,CTNNB1,CTSH,SH3RF2,DAB2,PTCRA,AKT1,MECOM,EVI2B,EYA2,EYA3,PTK2B,FHL2,ATF5,FAIM2,FOXO1,ERC1,FLNA,PRAME,OPN3,NUP62,FKBP8,FXN,FYN,TNFAIP8,GATA3,LAMP3,FOXP1,GLI3,GNAI2,ANGPT1,GPX4,GRN,DCPS,GRINA,EEF2K,HCK,HCLS1,HDAC1,NCKAP1L,HMOX1,ICAM1,FFAR4,IFIT3,IKBKB,IL2RB,IL6,IL7R,IDO1,ITGA6,AR,ITGA5,ITPKB,JAK3,DRAXIN,KIT,NUGGC,MYO18A,ASIC2,LRP1,MIR182,MIR21,SMAD3,ARRB2,MAG,MDM2,MECP2,MEF2C,MITF,NFE2L2,NFKBIA,NGFR,NOS3,NOTCH1,NOTCH2,NTF3,NTRK1,NTRK2,CHST11,PRKN,PAX7,APIP,LEF1,ANGPT4,PDE3A,TMBIM4,PDPK1,PIK3CG,PIP,PKHD1,PLCG2,PPARD,PRKCA,PCID2,AXL,PRKCD,PRKCH,PRKCQ,PRLR,LGMN,CAMK1D,PAK5,PELI1,PTPN1,RARB,RB1,BCL2,BCL2A1,BCL2L1,RPS6KA1,RPS6KA3,CCL2,CCL5,CCL19,GOLPH3,TMBIM1,NOD2,SET,SFRP1,MICAL1,ST3GAL1,BCL11B,UBE2Z,SNCA,SOD1,SRC,STAT5B,TBX1,TCF7L2,TMBIM6,TGFBR1,TJP1,TLE1,TNF,TNFAIP3,C5AR1,UBC,UBE2V2,UCP2,WNT5A,WT1,YWHAE,LAPTM5,PAX8,THOC6,NAA16,ARHGAP10,ZC3H12A,HMGA2,DOCK8,CAPN3,ITCH,STK40,CASP8,KDM2B,SCRT2,CBL,PEA15,TNFSF14,TNFSF10,TNFRSF10D,TNFRSF10A,CFLAR,HDAC3,VNN1,BCL10,CCND2,SEMA5A,CREB3L1,FCMR,CAPN13,FANK1,CD28,CD38,BAG4,BABAM2,CD44,CD74,ARNT2,NR1H4	GO:BP	Hypomethylated_DNAm_Sites
GO:0060338	regulation of type I interferon-mediated signaling pathway	35	11	0.031369778	0.480601091	TREX1,SAMHD1,LSM14A,IFNAR2,MIR21,PTPN1,PTPN2,PTPN6,PTPN11,WNT5A,ZBP1	GO:BP	Hypomethylated_DNAm_Sites
GO:0035855	megakaryocyte development	16	8	0.031391426	0.480608445	SH2B3,FLI1,KIT,MEIS1,PIP4K2A,PTPN6,PTPN11,MPIG6B	GO:BP	Hypomethylated_DNAm_Sites
GO:0017159	pantetheine hydrolase activity	3	2	0.031498283	0.480947222	VNN2,VNN1	GO:MF	Hypomethylated_DNAm_Sites
GO:0030889	negative regulation of B cell proliferation	16	7	0.031481614	0.480947222	CTLA4,INPP5D,LYN,MNDA,ATM,PKN1,BLK	GO:BP	Hypomethylated_DNAm_Sites
GO:0060266	negative regulation of respiratory burst involved in inflammatory response	5	3	0.03148489	0.480947222	DUSP10,GRN,SLAMF8	GO:BP	Hypomethylated_DNAm_Sites
GO:0060268	negative regulation of respiratory burst	5	3	0.03148489	0.480947222	DUSP10,GRN,SLAMF8	GO:BP	Hypomethylated_DNAm_Sites
GO:0071496	cellular response to external stimulus	296	76	0.031553946	0.481473353	ATG7,GCN1,LRRK2,COL1A1,MTPN,GADD45A,ENG,AKT1,FOXO1,CLEC16A,GABARAPL1,WIPI2,VPS41,HMOX1,TNC,ICAM1,IFI16,AQP2,AQP3,IL15,IRF1,ITGA4,JUN,LYN,MIR125B1,MAG,MAX,MAP3K5,EIF2AK4,MAP1LC3C,NFE2L2,GLRX2,TLR7,PDE2A,PRKAG2,PPARG,WIPI1,AXL,MAPK1,PTGER4,RPTOR,BAK1,PTPN11,PTPRC,RALB,BCL2,PIEZO2,RRAGC,SFRP1,MAP1LC3B2,SIPA1,SLC2A1,TLR4,UCP2,UPP1,VDR,TFEB,RIPOR1,ZC3H12A,CASP1,CASP8,STK24,BRSK1,CASR,PPP1R9B,CBL,CRADD,TNFSF14,TNFRSF10A,MTMR3,BCL10,MAP3K14,DEPDC5,RIPOR2,HDAC4,PIEZO1,NR1H4,CASP8AP2	GO:BP	Hypomethylated_DNAm_Sites
GO:0001574	ganglioside biosynthetic process	15	8	0.031757445	0.484110461	ST6GALNAC6,ST8SIA6,ST3GAL1,ST3GAL2,ST8SIA4,ST3GAL5,B4GALT6,B4GALT5	GO:BP	Hypomethylated_DNAm_Sites
GO:2000551	regulation of T-helper 2 cell cytokine production	10	5	0.031769416	0.484110461	NLRP3,GATA3,IFNA2,IL6,CD81	GO:BP	Hypomethylated_DNAm_Sites
GO:0009074	aromatic amino acid family catabolic process	20	7	0.031857324	0.485124438	AFMID,IDO2,IL4I1,HPD,IDO1,TDO2,KMO,KYAT1	GO:BP	Hypomethylated_DNAm_Sites
GO:0035257	nuclear hormone receptor binding	140	42	0.031888066	0.485267117	NCOA2,TACC2,ARID5A,NCOA7,CTNNB1,DNAAF4,DAXX,ESR1,JMJD1C,FLT3,PRAME,PRPF6,FOXP1,GTF2B,HMGA1,PRMT2,JUND,SMAD3,LEF1,ZBTB7A,PPARG,BCAS3,WIPI1,PRKCB,LRIF1,TRERF1,PKN1,RARB,SMARCD3,SRC,STAT5B,TACC1,TAF1,TAF10,TCF7L2,VDR,PAGR1,ARID1A,LCOR,OASL,UBA3,LATS1,NCOR2,NR1H4	GO:MF	Hypomethylated_DNAm_Sites
GO:0045429	positive regulation of nitric oxide biosynthetic process	38	13	0.032057848	0.487524072	KLF2,DNM2,AKT1,PTK2B,HSP90AA1,ICAM1,INSR,ITGB2,SMAD3,CLEC7A,TLR4,TNF,NOS1AP	GO:BP	Hypomethylated_DNAm_Sites
GO:0006929	substrate-dependent cell migration	24	11	0.03209554	0.487770568	ADAM8,CSPG4,EPHA8,ITGA11,FN1,EPB41L5,SHTN1,PTPRC,STK4,NRP1,NTN1	GO:BP	Hypomethylated_DNAm_Sites
GO:0003018	vascular process in circulatory system	245	67	0.032176396	0.488603255	RAMP2,KLF2,SLCO2B1,CHRM3,ABCC2,ADM,ADORA2A,AGTR1,ECE1,ABCA2,AKT1,EXT1,SLC7A8,TJP3,KCNMB4,SLCO3A1,UTS2R,ANGPT1,HRH1,HTR7,ICAM1,ZDHHC21,INSR,KCNMA1,SLC16A12,SLC6A17,LEPR,ASIC2,LRP1,MIR21,MIR23A,ABCC1,ATP1A4,NOS3,PDE2A,PDE3A,ABCB1,TRPM4,PRKG1,PTAFR,PTPRJ,TRPV4,SLC1A2,SLC1A5,SLC2A1,SLC5A1,SLC6A4,SLC6A6,SLC8A2,SLC16A1,SLC19A1,SLC22A2,SNTA1,SOD1,SRC,TJP1,YES1,DOCK5,SLC38A1,CASR,SLC4A4,ABCC3,PLOD3,SLC22A8,TJP2,SLC4A8,CD38,AKAP12,DOCK4	GO:BP	Hypomethylated_DNAm_Sites
GO:0044467	glial cell-derived neurotrophic factor production	3	3	0.032236409	0.488603255	DRD2,SORL1,CD34	GO:BP	Hypomethylated_DNAm_Sites
GO:1900166	regulation of glial cell-derived neurotrophic factor production	3	3	0.032236409	0.488603255	DRD2,SORL1,CD34	GO:BP	Hypomethylated_DNAm_Sites
GO:1900168	positive regulation of glial cell-derived neurotrophic factor production	3	3	0.032236409	0.488603255	DRD2,SORL1,CD34	GO:BP	Hypomethylated_DNAm_Sites
GO:1903649	regulation of cytoplasmic transport	27	11	0.032291003	0.489104225	LRRK2,DAB2,MAP2,MSN,PRKN,MAPK1,MAP2K1,SORL1,SRC,USP7,MTMR2	GO:BP	Hypomethylated_DNAm_Sites
path:hsa00770	Pantothenate and CoA biosynthesis	21	6	0.263954053	0.489592195	ALDH2,GADL1,ENPP3,BCAT1,VNN2,VNN1	KEGG	Hypomethylated_DNAm_Sites
path:hsa05207	Chemical carcinogenesis - receptor activation	203	46	0.263851584	0.489592195	ADCY3,ADCY5,ADCY7,ADCY9,GSTO2,CREB1,ATF6B,EGF,AKT1,ESR1,GNAI2,GNAS,GRB2,HSP90AA1,AR,JUN,ARRB2,NOTCH2,PIK3CD,PIK3R2,PAQR5,PRKACA,PRKCA,PRKCB,MAPK1,MAP2K1,RB1,BCL2,RPS6KA1,RPS6KA2,RPS6KA3,RXRB,SRC,STAT3,STAT5A,STAT5B,VDR,CACNA1A,CACNA1C,CACNA1D,CACNA1F,TNFSF11,FGF18,AIP,CREB3L1,GSTO1,CREB5	KEGG	Hypomethylated_DNAm_Sites
GO:0005903	brush border	100	31	0.032367406	0.489934631	ACTR3,MFSD10,PEMT,GNA13,SLC46A1,ADD3,ABCC2,DAB1,SHANK2,FLNA,SNX5,GNA12,MYH9,MYO1A,MYO1C,MYO1D,MYO1E,MYO7B,ATP6V0A4,LIMA1,PLEC,CDHR2,ITLN1,RALGDS,SLC5A1,SLC9A3,SLC34A1,SLC19A1,MYH14,CUBN,ESPN,SOAT2	GO:CC	Hypomethylated_DNAm_Sites
GO:0007040	lysosome organization	70	21	0.032564865	0.491285885	CORO1A,TREX1,TPP1,CLN3,LRRK2,TPCN2,ATP10B,GRN,ACP2,PLA2G5,CLN6,LAPTM4B,RAB20,TMEM165,LAPTM5,RAB7A,GNPTAB,TFEB,SPG11,TASL,FHIP1B,HPS4	GO:BP	Hypomethylated_DNAm_Sites
GO:0008970	phospholipase A1 activity	12	5	0.032552916	0.491285885	PLA2G15,LIPC,PLA1A,PLAAT1,PLAAT4	GO:MF	Hypomethylated_DNAm_Sites
GO:0046875	ephrin receptor binding	27	12	0.032513822	0.491285885	EFNA5,EFNB1,EFNB2,EPHA4,FYN,GRB2,LYN,PIK3CG,ANKS1B,PTPN1,SRC,CBL	GO:MF	Hypomethylated_DNAm_Sites
GO:0051427	hormone receptor binding	170	48	0.032508865	0.491285885	NCOA2,TACC2,ARID5A,NCOA7,CTNNB1,DNAAF4,DAXX,ESR1,FABP4,JMJD1C,FLT3,PRAME,PRPF6,FYN,FOXP1,GNAO1,GNAS,GTF2B,HMGA1,PRMT2,JAK1,JUND,SMAD3,LEF1,ZBTB7A,PPARG,BCAS3,WIPI1,PRKCB,LRIF1,TRERF1,PKN1,PTPN11,RARB,SMARCD3,SRC,STAT5B,TACC1,TAF1,TAF10,TCF7L2,VDR,PAGR1,ARID1A,LCOR,OASL,UBA3,LATS1,NCOR2,NR1H4	GO:MF	Hypomethylated_DNAm_Sites
GO:0080171	lytic vacuole organization	70	21	0.032564865	0.491285885	CORO1A,TREX1,TPP1,CLN3,LRRK2,TPCN2,ATP10B,GRN,ACP2,PLA2G5,CLN6,LAPTM4B,RAB20,TMEM165,LAPTM5,RAB7A,GNPTAB,TFEB,SPG11,TASL,FHIP1B,HPS4	GO:BP	Hypomethylated_DNAm_Sites
GO:0006469	negative regulation of protein kinase activity	241	64	0.03264889	0.492000909	SH2B3,CDKN1B,CDKN2D,ADARB1,RGS14,LILRB4,CIT,PTPRT,DUSP10,ADORA2A,DAB2IP,GADD45A,DUSP2,DUSP5,SPRED2,EPHB2,AKT1,FABP4,CORO1C,NUP62,PTPN22,APC,LYN,NF1,TAOK3,PRKAG2,CDK5RAP1,PDPK1,LAX1,TESC,PKIB,PRKAR1A,PRKAR1B,PRKAR2B,PRKCD,PKN1,RPTOR,PTK6,PTPN1,PTPN2,ZFYVE28,PTPN6,PTPRC,PTPRJ,PTPRO,RB1,RGS3,SFRP1,SMYD3,SNCA,SORL1,NR2F2,TNFAIP3,WARS1,DBNDD1,PRKRIP1,SRCIN1,UBASH3B,CBL,KAT2B,LATS1,SH3BP5,GMFG,MACROH2A1,MVP	GO:BP	Hypomethylated_DNAm_Sites
GO:0071676	negative regulation of mononuclear cell migration	23	9	0.032677268	0.492000909	CD200R1,AKT1,LRCH1,PLCB1,GCSAM,SLAMF8,CCL2,ADTRP,RIPOR2	GO:BP	Hypomethylated_DNAm_Sites
GO:1905671	regulation of lysosome organization	5	3	0.032663202	0.492000909	TREX1,GRN,LAPTM4B	GO:BP	Hypomethylated_DNAm_Sites
GO:0072659	protein localization to plasma membrane	273	78	0.032776185	0.493163202	TSPAN32,OPTN,FLOT1,RAMP2,RAMP1,ARL6IP5,SORBS1,EHD1,RAB31,RAB3C,CLN3,CSK,TTC7B,DAB2,TAMALIN,EPHB2,AKT1,ACSL3,EFR3B,TNIK,GGA2,EPB41L3,FLNA,GGA3,EFR3A,PACS2,MACF1,TSPAN15,FYB1,GAK,GGA1,ARHGEF16,ANK1,TRARG1,ANK2,ANK3,PACSIN1,EHD4,IKBKB,AR,ARF6,RHOG,LAMA5,LRP1,RAB8A,AFDN,MYO5A,PALM,PDPK1,RAB8B,TESC,CCDC88A,PRKCE,PRKCH,SMURF1,TTC7A,RAP1A,RAP2A,BCL2L1,ACTB,S100A10,KIF13A,GOLPH3,TMBIM1,STAC,BSG,TNF,RAB7A,CSRP3,TSPAN14,PICALM,PPP1R9B,PPFIA1,SKAP1,DCHS1,MYADM,BAG4,CD81,ARHGAP44	GO:BP	Hypomethylated_DNAm_Sites
GO:0071803	positive regulation of podosome assembly	9	5	0.032920111	0.495000746	LCP1,MSN,ASAP1,SRC,TNF	GO:BP	Hypomethylated_DNAm_Sites
GO:0008373	sialyltransferase activity	21	10	0.032984818	0.495645466	ST3GAL6,ST6GALNAC6,ST8SIA6,ST6GALNAC1,ST6GAL1,ST3GAL1,ST3GAL2,ST8SIA1,ST8SIA4,ST3GAL5	GO:MF	Hypomethylated_DNAm_Sites
GO:0003366	cell-matrix adhesion involved in ameboidal cell migration	2	2	0.033058126	0.496090386	ITGA4,ITGB7	GO:BP	Hypomethylated_DNAm_Sites
GO:0034669	integrin alpha4-beta7 complex	2	2	0.033058126	0.496090386	ITGA4,ITGB7	GO:CC	Hypomethylated_DNAm_Sites
GO:0033089	positive regulation of T cell differentiation in thymus	9	5	0.033087453	0.496202523	ADA,ADAM8,IL7R,VNN1,TESPA1	GO:BP	Hypomethylated_DNAm_Sites
GO:0001936	regulation of endothelial cell proliferation	177	41	0.033124527	0.496430622	CDH13,CCL26,AGTR1,APLNR,EGF,AKT1,VASH1,FLT1,SULF1,ALOX5,PPP1R16B,RGCC,HMGB1,HMOX1,ITGA4,MIR21,MIR23A,MIR27A,MEF2C,NF1,NGFR,PDPK1,PIK3CD,PPARG,PRKCA,RPTOR,JCAD,CCL2,CCL24,SPARC,STAT5A,ADAM17,NR2F2,TGFBR1,TNF,WNT5A,TNFSF12,NRP1,ALDH1A2,SEMA5A,ACVRL1	GO:BP	Hypomethylated_DNAm_Sites
GO:0033002	muscle cell proliferation	221	56	0.033213566	0.496731407	CDH13,CDKN1B,CTNNB1,HBEGF,ELN,EPHB1,ERBB4,EREG,AKT1,ERN1,ZFPM2,TENM4,FOXP1,GLI1,GNAI2,ANGPT1,HMOX1,HPGD,RBPJ,IL6,IL6R,IL15,JARID2,JUN,MIR182,MIR21,MIR27A,SMAD1,MEF2C,MEIS1,MAP3K5,NOTCH1,NPR3,P2RY6,PAK1,PDE1A,PPARD,PPARG,PRKAR1A,PRKG1,MAPK1,MAPK11,PTAFR,NDRG2,CCL5,TBX2,TCF7L2,TGFB2,TGFBR1,TGFBR2,TNF,TNFAIP3,XRCC5,RUNX1,CFLAR,CCN4,HDAC4	GO:BP	Hypomethylated_DNAm_Sites
GO:0043121	neurotrophin binding	9	6	0.033236558	0.496731407	FSTL4,NGFR,NTRK1,NTRK2,FURIN,PCSK6	GO:MF	Hypomethylated_DNAm_Sites
GO:0098758	response to interleukin-8	3	2	0.033253985	0.496731407	CXCR1,CXCR2	GO:BP	Hypomethylated_DNAm_Sites
GO:0098759	cellular response to interleukin-8	3	2	0.033253985	0.496731407	CXCR1,CXCR2	GO:BP	Hypomethylated_DNAm_Sites
GO:2001300	lipoxin metabolic process	8	4	0.033178959	0.496731407	ALOX5,ALOX5AP,HPGD,LTC4S	GO:BP	Hypomethylated_DNAm_Sites
GO:0034138	toll-like receptor 3 signaling pathway	19	8	0.033316647	0.497216275	FLOT1,RFTN1,PTPN22,PELI1,WDFY1,TNFAIP3,CASP8,HAVCR2	GO:BP	Hypomethylated_DNAm_Sites
GO:1905005	regulation of epithelial to mesenchymal transition involved in endocardial cushion formation	6	4	0.033340286	0.497216275	ENG,TGFB2,TGFBR1,TGFBR2	GO:BP	Hypomethylated_DNAm_Sites
GO:2000403	positive regulation of lymphocyte migration	35	11	0.033352142	0.497216275	ADAM8,PTK2B,CXCL10,ITGA4,CCL3,CCL5,CCL7,SPN,ADAM17,WNT5A,DOCK8,OXSR1	GO:BP	Hypomethylated_DNAm_Sites
GO:0048812	neuron projection morphogenesis	644	190	0.033399555	0.497270098	UST,ACTR2,PLXNC1,FLOT1,ADARB1,BAIAP2,SEMA3C,CHL1,FRS2,LZTS1,TWF2,LRRK2,EMB,ADORA2A,CREB1,CSF1R,CTNNA2,CTNNB1,CTNND2,CNTN4,DAB2IP,DAB1,DNM2,DPYSL2,DRD2,EFNA5,EFNB1,EFNB2,EPHA4,EPHA8,EPHB1,EPHB2,EXT1,PHACTR1,LMTK2,ZNF365,SHANK2,PALLD,TNIK,HECW1,FSTL4,SPART,EPB41L3,DIP2A,CYFIP1,COBL,CUX2,FN1,OBSL1,MACF1,LPAR3,FYN,CNTNAP2,AUTS2,TANC2,TIAM2,GATA3,GFRA2,NPTN,DISC1,GLI3,ANK3,GRB2,GRB10,EEF2K,PACSIN1,NCKAP1L,MNX1,APBB1,HSP90AA1,ITGA4,DRAXIN,LAMA3,RHOG,LAMA5,ARHGAP4,LIMK1,RHOH,LRP1,MAG,MAP1B,MAP2,MAP6,MAPT,RAB8A,EIF2AK4,MYO9A,NCAM1,RERE,NFIB,NGFR,NOTCH1,NOTCH2,NOTCH3,NRCAM,NTF3,NTRK1,NTRK2,OTX2,MINK1,PAK1,PRKN,NIN,SPTBN5,TAOK3,TRPV2,EVL,PIK3CD,BCL11A,SHC3,SEMA5B,PPP3CA,DOCK10,ENAH,PRKCA,PRKCQ,MAPK1,MAP2K1,PARD3,RTN4,SMURF1,LRTM1,HECW2,TAOK1,NYAP2,SHTN1,CPNE5,ADGRB3,PTPN11,PTPRO,PTPRS,RAC2,RAP2A,LGR6,BCL2,RET,ACTB,S100A6,S100B,TNN,SGK1,ISL2,BCL11B,RTN4R,ZSWIM4,SLIT1,SLIT3,TMEM108,SPP1,SPTA1,SRC,CDKL5,BSG,CNTN2,TIAM1,TRIO,TRPC6,UGT8,VASP,WNT5A,LRP8,SEMA3B,SPG11,PREX2,SRCIN1,CAMK2B,USP9X,PICALM,BRSK1,KIRREL3,MYPN,CNTNAP1,GAS7,UNC5C,IQGAP1,NRP1,KALRN,UNC5A,SEMA5A,DOK2,NEXN,BOC,DCLK1,LGI1,RPS6KA5,NUMBL,B4GALT6,B4GALT5,NRXN3,NTN1,ARHGAP44,CDC42	GO:BP	Hypomethylated_DNAm_Sites
GO:0060205	cytoplasmic vesicle lumen	323	70	0.033399247	0.497270098	ADA,ACTR2,CAP1,ATG7,CTSC,SERPINA3,CSNK2B,CTSD,CTSH,CTSZ,DNASE1L1,DOCK2,EEF1A1,EEF2,EGF,TUBB,F5,MMRN1,CYFIP1,FN1,COTL1,FOLR3,ARHGAP45,ALOX5,QPCT,AMPD3,GLB1,GM2A,GRN,GSN,ANXA2,HMGB1,HSP90AA1,LGALS3BP,PRSS57,MAN2B1,MNDA,ACLY,TEX264,BIN2,CYRIB,CAB39,ADA2,SERPINA1,SERPINI1,PKM,POMC,PGM2,CPPED1,PRKCD,MAPK1,B2M,PTPN6,RAB27A,S100A11,ARHGAP9,SPARC,BPI,TGFB2,TIMP2,TIMP3,CLEC3B,VWF,XRCC5,PTGES2,FERMT3,CRISPLD2,CRACR2A,PDXK,RNASET2,GMFG,MVP	GO:CC	Hypomethylated_DNAm_Sites
GO:0032990	cell part morphogenesis	678	198	0.033459098	0.497830164	UST,ACTR2,PLXNC1,FLOT1,ADARB1,BAIAP2,SEMA3C,PDPN,CHL1,FRS2,LZTS1,TWF2,LRRK2,EMB,ADORA2A,CREB1,CSF1R,CTNNA2,CTNNB1,CTNND2,CNTN4,DAB2IP,DAB1,DNM2,DPYSL2,DRD2,EFNA5,EFNB1,EFNB2,EPHA4,EPHA8,EPHB1,EPHB2,EXT1,PHACTR1,LMTK2,ZNF365,SHANK2,PALLD,TNIK,HECW1,FSTL4,SPART,EPB41L3,DIP2A,CYFIP1,COBL,CUX2,FN1,OBSL1,MACF1,LPAR3,CORO1C,FYN,CNTNAP2,AUTS2,TANC2,TIAM2,GATA3,GFRA2,NPTN,DISC1,GLI3,ANK3,GRB2,GRB10,EEF2K,PACSIN1,NCKAP1L,MNX1,APBB1,HSP90AA1,ITGA4,DRAXIN,LAMA3,RHOG,LAMA5,ARHGAP4,LIMK1,RHOH,LRP1,MAG,MAP1B,MAP2,MAP6,MAPT,RAB8A,EIF2AK4,MYO9A,NCAM1,RERE,NFIB,NGFR,NOTCH1,NOTCH2,NOTCH3,NRCAM,NTF3,NTRK1,NTRK2,OTX2,MINK1,PAK1,PRKN,PLEKHO1,NIN,SPTBN5,TAOK3,TRPV2,EVL,ENPP2,PIK3CD,BCL11A,SHC3,SEMA5B,PPP3CA,DOCK10,ENAH,PRKCA,PRKCQ,MAPK1,MAP2K1,PARD3,RTN4,SMURF1,LRTM1,HECW2,TAOK1,NYAP2,SHTN1,CPNE5,ADGRB3,PTPN11,PTPRO,PTPRS,RAC2,RAP2A,LGR6,BCL2,RET,ACTB,S100A6,S100B,TNN,SGK1,ISL2,BCL11B,RTN4R,ZSWIM4,SLIT1,SLIT3,TMEM108,SPP1,SPTA1,SRC,CDKL5,BSG,CNTN2,TIAM1,TRIO,TRPC6,UGT8,VASP,WNT5A,LRP8,SEMA3B,MYH14,SPG11,NUBPL,PREX2,SRCIN1,CAMK2B,USP9X,PICALM,BRSK1,KIRREL3,MYPN,CNTNAP1,GAS7,UNC5C,IQGAP1,NRP1,ARHGEF7,KALRN,UNC5A,SEMA5A,DOK2,NEXN,BOC,DCLK1,LGI1,RPS6KA5,NUMBL,B4GALT6,B4GALT5,NRXN3,NTN1,CD44,ARHGAP44,CDC42	GO:BP	Hypomethylated_DNAm_Sites
GO:0008510	sodium:bicarbonate symporter activity	6	4	0.033500874	0.498066749	SLC4A10,SLC4A5,SLC4A4,SLC4A8	GO:MF	Hypomethylated_DNAm_Sites
GO:0044403	biological process involved in symbiotic interaction	984	209	0.033518872	0.498066749	TANK,BCL2L11,TRIM10,OPTN,CDK9,ADARB1,TRIM38,NXF1,ATG7,RCC1,SUPT16H,PGLYRP3,CGAS,AP1S1,CCR5,CD200R1,CREB1,APOBEC3D,CSF1R,CTNNB1,CTNND1,GRK2,DAXX,APOBEC3H,DOCK2,APLNR,EFNB2,EIF4E,STOM,FBLN1,TPCN2,NLRP1,WAPL,FLT3,NUP210,PACS2,NUP160,FMR1,FN1,CRTC1,NUP62,FKBP8,FYN,SAMHD1,ANKRD17,GFI1,SND1,LAMP3,GRB2,GSN,GTF2B,MDFIC,ANXA2,HCK,HDAC1,CD209,HLA-B,HLA-DRA,HLA-E,HMGB1,HMGA1,HPX,HSP90AA1,ICAM1,IFI16,SP110,IFNA2,IGF2R,NUP43,IKBKB,IL2RB,IL2RG,IL16,INSR,ISG20,ITGA5,ITGAL,ITGB5,ITGB7,JUN,LCK,LDLR,LGALS1,LY6E,LYN,SMAD3,MDM2,MAP3K5,CIITA,MICB,ASGR2,EIF2AK4,MSN,MX1,NCAM1,NFIA,NFE2L2,NFKBIA,NOTCH1,NPC1,OAS2,FURIN,PRKN,PC,LEF1,UBR5,NELFCD,VTA1,ATP6V1H,PI4KB,PML,TRIM34,POLR2E,FBXW7,RBM38,VAC14,NDC1,AXL,MAPK1,B2M,ZC3HAV1,PSMA7,PSMB8,PSMB9,AICDA,RPTOR,WDR48,BAK1,PTPRC,RB1,BCL2,BCL2L1,CCL2,CCL3,CCL5,CCL8,FAM111A,SELPLG,SET,CRTC3,YTHDC2,SLAMF1,SLC1A5,SRC,TRIM21,STAT3,BSG,SUPT4H1,BST2,SYK,TAF1,TAP1,TAP2,BUB1,TLN1,TMPRSS2,C1QA,TNF,TNFRSF4,UBC,VIM,VRK2,XRCC4,XRCC5,YWHAE,ZFP36,TRIM26,CACNA1C,ZYX,CSDE1,USP7,RAB7A,DERL1,THOC6,NLRX1,VPS37B,DNAJB14,ZC3H12A,HMGA2,ZBP1,TRIM8,ITCH,CASP8,EEA1,RAB11FIP4,PARP10,OASL,CBL,IQGAP1,NRP1,CFLAR,KAT2B,ATG16L2,MVB12B,TRIM15,DOK2,CREB3L1,CTDP1,CD247,CD4,MVB12A,CD28,CD80,CD86,NUP93,USP6NL,CD74,CD81,TRIM14,ELMO1,CDC42	GO:BP	Hypomethylated_DNAm_Sites
GO:0007565	female pregnancy	172	42	0.033605696	0.498905932	RAMP2,ADCY7,ABCC2,COL16A1,ADM,AGRP,EPOR,AKT1,ESR1,ETS1,DAZAP1,GJB2,AGO2,HPGD,IDO1,AR,ITGA5,ARHGDIB,MIR21,OVGP1,TPPP3,CLIC5,PNOC,PPARD,ASH1L,MAPK1,PRLR,BCL2,SLC2A1,SLC19A1,SOD1,SPP1,STAT5B,BSG,NR2F2,TGFBR2,UCP2,VDR,VMP1,CAPN2,RECK,HAVCR2,CD38	GO:BP	Hypomethylated_DNAm_Sites
GO:0016298	lipase activity	130	34	0.033619294	0.498905932	PNPLA6,CHRM3,MGLL,CCR1,CCR5,LIPH,FAAH,PLCB1,PLA2G15,ABHD12,GPLD1,HMOX1,PNPLA7,PLA2G2C,LIPC,LIPE,PLCE1,PLA1A,ENPP2,PLA2G4A,PLA2G5,PLCB2,PLCB4,PLCG2,PLD1,PLAAT1,NCEH1,PLAAT4,LDAH,CCL5,GDPD3,PLBD1,DDHD1,PITPNM3,PLA2G6,CASR	GO:MF	Hypomethylated_DNAm_Sites
GO:0042641	actomyosin	74	28	0.03366561	0.499266939	SORBS1,SEPTIN9,SYNPO,LIMCH1,DAAM1,PALLD,PDLIM3,FHOD1,LCP1,ABLIM1,MYO18A,LPP,MYH9,MYH10,MYLK,LIMA1,SEPTIN11,SHROOM4,PXN,TLNRD1,PDLIM2,STX1A,TPM4,ZYX,MYH14,KAT2B,CDC42BPB,HDAC4	GO:CC	Hypomethylated_DNAm_Sites
GO:0004112	cyclic-nucleotide phosphodiesterase activity	25	12	0.033806488	0.500833932	PDE11A,PDE1A,PDE1C,PDE2A,PDE3A,PDE4A,PDE4B,PDE4C,PDE4D,PDE7A,PDE8A,PDE9A,ADPRM	GO:MF	Hypomethylated_DNAm_Sites
GO:0045334	clathrin-coated endocytic vesicle	52	17	0.033837448	0.500833932	RAB35,CTLA4,DNM2,HBEGF,EPN2,HLA-DPA1,HLA-DPB1,HLA-DQB2,HLA-DRA,LDLR,MYO1E,TYRP1,WNT5A,PICALM,SGIP1,CD9,CD74,TBC1D5	GO:CC	Hypomethylated_DNAm_Sites
GO:0048666	neuron development	1105	299	0.033819082	0.500833932	UST,ACTR2,TSPAN2,PLXNC1,FLOT1,ADARB1,BAIAP2,SEMA3C,CHL1,FRS2,EHD1,RAB35,TRIOBP,LZTS1,TWF2,TMC1,LRRK2,TMEM132E,SEZ6,ADM,EMB,ADORA2A,CREB1,CSF1R,CTNNA2,CTNNB1,CTNND2,CNTN4,DAB2IP,MBOAT1,PRAG1,CAMSAP1,DAB1,RETREG3,DNM2,DPYSL2,DRD2,EFNA5,EFNB1,EFNB2,SAMD14,EPHA4,EPHA8,EPHB1,EPHB2,AKT1,EXT1,PTK2B,PHACTR1,SDK1,ATF5,CPEB3,LMTK2,ZNF365,SHANK2,PALLD,TNIK,HECW1,FSTL4,SPART,EPB41L3,FLNA,DIP2A,CYFIP1,COBL,DENND5A,CUX2,FMR1,FN1,OBSL1,CRTC1,CRB1,MACF1,LPAR3,ALK,FYN,GAK,ATXN10,WHRN,TENM4,CNTNAP2,AUTS2,TANC2,TIAM2,GATA3,GFI1,GFRA2,NPTN,DISC1,GLI3,GNAO1,BLOC1S2,GPRIN3,CRB2,ANK3,GRB2,GRB10,RAPGEF1,GRID2,GRN,GIT1,EEF2K,PACSIN1,NCKAP1L,MNX1,HMGB1,APBB1,HSP90AA1,TNC,GLDN,IL6,ITGA6,ITGA4,DRAXIN,AGRN,ARF6,LAMA3,RHOG,LAMA5,LAMB1,ARHGAP4,LGALS1,LIMK1,RHOH,LRP1,LYN,MAG,MAP1B,MAP2,MAP6,MAPT,MECP2,MEF2C,RAB8A,EIF2AK4,MTR,MYO9A,NCAM1,RERE,NFE2L2,NFIB,NGFR,NOTCH1,NOTCH2,NOTCH3,NRCAM,NTF3,NTRK1,NTRK2,OTX2,MINK1,PAK1,PRKN,ASAP1,NTM,PBX1,PBX2,PBX3,NIN,PCDH12,SPTBN5,TAOK3,TRPV2,EVL,SERPINF1,SERPINI1,PIK3CD,BCL11A,SHC3,SEMA5B,ULK4,PPP3CA,DOCK10,CCDC88A,TENM3,ENAH,PRKCA,PRKCQ,PRKG1,MAPK1,MAP2K1,PARD3,KLK6,PSD,B2M,CABP4,CAMK1D,RTN4,SMURF1,ZMIZ1,SLC4A10,LRTM1,TENM2,HECW2,PTK6,TAOK1,PREX1,NYAP2,SHTN1,CPNE5,ADGRB3,PTPN11,PTPRG,PTPRO,PTPRS,RAC2,RAP1A,RAP2A,RASGRF1,RB1,TRPV4,LGR6,BCL2,RET,ACTB,S100A6,S100B,TNN,BLK,CDH23,SFRP1,SGK1,ISL2,BCL11B,RTN4R,ZSWIM4,SLIT1,SLIT3,TMEM108,SOD1,SPP1,SPTA1,SRC,CDKL5,BSG,CNTN2,TBX6,TGFB2,TIAM1,C1QA,TRIO,TRPC6,UBE2V2,UGT8,CLRN1,VASP,VIM,WNT5A,LRP8,SEMA3B,SECISBP2,LST1,CLMN,SPG11,PREX2,SRCIN1,CAMK2A,CAMK2B,CAMK2G,USP9X,PICALM,KREMEN1,ADGRV1,STK24,NCK2,BRSK1,KIRREL3,MYPN,PPP1R9B,AGBL4,CNTNAP1,GAS7,RUNX1,UNC5C,RUNX3,IQGAP1,NRP1,CFLAR,MTMR2,HERC1,KALRN,UNC5A,SEMA5A,DOK2,NEURL1,NEXN,BOC,DCLK1,LGI1,RPS6KA5,NUMBL,BICDL1,NREP,B4GALT6,B4GALT5,NRXN3,NTN1,CD38,IFT140,RIPOR2,ARHGAP44,IQSEC1,CDC42	GO:BP	Hypomethylated_DNAm_Sites
GO:0000185	activation of MAPKKK activity	12	6	0.034000634	0.502594006	MAP4K1,DAB2IP,GADD45A,TNF,MAP4K3,KSR1	GO:BP	Hypomethylated_DNAm_Sites
GO:0005044	scavenger receptor activity	47	15	0.033980179	0.502594006	ACKR2,STAB1,CD163L1,SCARA5,LGALS3BP,LRP1,MSR1,ENPP2,TMPRSS2,TMPRSS13,HHIPL1,MARCO,SCARF2,CD5,CD6	GO:MF	Hypomethylated_DNAm_Sites
GO:0070369	beta-catenin-TCF7L2 complex	3	3	0.034060966	0.503158252	CTNNB1,TCF4,TCF7L2	GO:CC	Hypomethylated_DNAm_Sites
GO:0031735	CCR10 chemokine receptor binding	3	2	0.034156899	0.504247322	CCL19,CCL25	GO:MF	Hypomethylated_DNAm_Sites
GO:1990430	extracellular matrix protein binding	5	3	0.034292083	0.505914058	CLEC14A,ITGB8,CD248	GO:MF	Hypomethylated_DNAm_Sites
path:hsa04960	Aldosterone-regulated sodium reabsorption	37	11	0.27440079	0.506247447	INSR,NR3C2,ATP1A4,FXYD2,PDPK1,PIK3CD,PIK3R2,PRKCA,PRKCB,MAPK1,SGK1	KEGG	Hypomethylated_DNAm_Sites
GO:1903514	release of sequestered calcium ion into cytosol by endoplasmic reticulum	34	12	0.034353665	0.506493488	CCR5,ANK2,PDE4D,PRKACA,RYR1,RYR2,CCL3,CACNA1C,CAMK2D,CASQ2,GSTO1,AKAP6	GO:BP	Hypomethylated_DNAm_Sites
GO:0015791	polyol transport	12	5	0.034399822	0.506516181	SLC5A11,AQP2,AQP3,AQP9,SLC5A1	GO:BP	Hypomethylated_DNAm_Sites
GO:0050691	regulation of defense response to virus by host	41	12	0.034385252	0.506516181	LILRB1,CGAS,PTPN22,ZDHHC1,HSP90AA1,IL12RB1,IL15,MICB,EIF2AK4,IL23A,TNFAIP3,ZC3H12A,AIM2	GO:BP	Hypomethylated_DNAm_Sites
GO:0006885	regulation of pH	101	28	0.03446536	0.507152293	CLN3,LRRK2,CLIC4,SLC9A9,SLC9C1,GRN,SLC9A4,ATP1A4,ATP6V0A4,ATP6V1H,ATP6V1B2,ATP6V0A1,CLN6,RAB20,TMEM165,MAPK1,SLAMF8,SLC4A10,SLC4A5,BCL2,SLC9A2,SLC9A3,SLC11A1,RAB7A,TASL,SLC9A7,SLC4A4,ATP6V0D1,SLC4A8	GO:BP	Hypomethylated_DNAm_Sites
GO:0031730	CCR5 chemokine receptor binding	6	3	0.034619911	0.509096548	JAK1,CCL3,CCL5	GO:MF	Hypomethylated_DNAm_Sites
GO:0010888	negative regulation of lipid storage	22	9	0.034662645	0.509395053	OSBPL8,TTC39B,IL6,NFKBIA,PPARD,PPARG,PTPN2,TNF,ABCG1	GO:BP	Hypomethylated_DNAm_Sites
GO:0070428	regulation of nucleotide-binding oligomerization domain containing 1 signaling pathway	4	3	0.034730504	0.510062152	SLC15A4,TLR4,TNFAIP3	GO:BP	Hypomethylated_DNAm_Sites
GO:0042063	gliogenesis	282	78	0.034778588	0.510438159	TSPAN2,CDK6,WASF3,DUSP10,ZNF488,ADORA2A,CREB1,CSF1R,CSK,CSPG4,IL34,DAB2IP,DAB1,EEF2,ABCA2,EPHA4,AKT1,PTK2B,ZNF365,SIRT2,SYNE2,CRB1,DAAM2,SUN2,TENM4,STAP1,DISC1,GLI3,GRN,GSN,HDAC1,IL6,NRROS,LAMB1,LDLR,LEPR,LRP1,LYN,MIR125B1,MIR142,MAG,MAPT,NAB1,NF1,NFIB,NOTCH1,NTRK2,LEF1,SERPINE2,PPARG,PRKCH,MAPK1,MAP2K1,PARD3,RTN4,ZMIZ1,PTPN11,RHEB,CCL2,CCL3,SKI,SOD1,STAT3,TGFB2,TIAM1,TLR4,C1QA,TNF,TNFRSF1B,C5AR1,VIM,LRP8,FA2H,TTBK1,CNTNAP1,DNER,CD9,B4GALT6,B4GALT5,ARHGEF10,WDR1	GO:BP	Hypomethylated_DNAm_Sites
GO:0030042	actin filament depolymerization	59	21	0.034824587	0.510754663	TRIOBP,TWF2,ADD3,PLEKHH2,MTPN,SH3BP1,GSN,VILL,SPTBN5,LIMA1,PLEK,CARMIL1,MICAL3,MICAL1,SPTA1,SVIL,CAPZA1,CAPZB,PPP1R9B,SCIN,SEMA5A,WDR1	GO:BP	Hypomethylated_DNAm_Sites
GO:0140131	positive regulation of lymphocyte chemotaxis	19	7	0.034845143	0.510754663	PTK2B,CCL3,CCL5,CCL7,ADAM17,WNT5A,OXSR1	GO:BP	Hypomethylated_DNAm_Sites
GO:0015278	calcium-release channel activity	17	9	0.034927416	0.511630306	TPCN2,RASA3,MCOLN2,ITPR1,ITPR2,RYR1,RYR2,RYR3,TRPM2	GO:MF	Hypomethylated_DNAm_Sites
GO:0019763	immunoglobulin receptor activity	3	2	0.0350362	0.512562443	CD200R1,PIGR	GO:MF	Hypomethylated_DNAm_Sites
GO:1905605	positive regulation of blood-brain barrier permeability	5	4	0.035019849	0.512562443	TJP3,ANGPT1,TJP1,TJP2	GO:BP	Hypomethylated_DNAm_Sites
GO:0007190	activation of adenylate cyclase activity	39	14	0.035178015	0.514305745	CAP2,CAP1,ADCY3,ADCY5,ADCY7,ADCY9,FSHR,GHRHR,P2RY11,LGR4,TMIGD3,RXFP1,TSHR,LGR5	GO:BP	Hypomethylated_DNAm_Sites
GO:0034627	'de novo' NAD biosynthetic process	8	4	0.035279164	0.515452656	AFMID,IDO2,IDO1,KMO	GO:BP	Hypomethylated_DNAm_Sites
GO:0005767	secondary lysosome	15	6	0.035355942	0.515910455	ADAM8,CLN3,LRRK2,FTH1,NCF2,NCF4,PLA2G5	GO:CC	Hypomethylated_DNAm_Sites
GO:0034103	regulation of tissue remodeling	86	24	0.035352406	0.515910455	ADAM8,CSF1R,CSK,IL6,IL15,INPP5D,LEPR,NF1,P2RX7,IL23A,IL20RA,DEF8,PPP3CA,PRKCA,TMBIM1,SFRP1,SPP1,SRC,SYK,GPR137B,TNFAIP3,UBASH3B,TNFSF11,RUNX1,CD38	GO:BP	Hypomethylated_DNAm_Sites
GO:0002701	negative regulation of production of molecular mediator of immune response	37	11	0.035450372	0.516607836	LILRB1,LILRB4,ANGPT1,HMOX1,IFNA2,JAK3,SMAD7,BST2,TMBIM6,TGFB2,TNF	GO:BP	Hypomethylated_DNAm_Sites
GO:0033630	positive regulation of cell adhesion mediated by integrin	21	8	0.035447014	0.516607836	NCKAP1L,PTPN6,RET,CCL5,SYK,TGFB2,SKAP1,PIEZO1	GO:BP	Hypomethylated_DNAm_Sites
GO:0071361	cellular response to ethanol	16	7	0.035471994	0.516607836	ADCY7,CYBB,DNMT3A,ITPR2,KCNMB1,PRKCE,CCL7,SPI1	GO:BP	Hypomethylated_DNAm_Sites
GO:0034134	toll-like receptor 2 signaling pathway	17	7	0.035498566	0.516663427	PIK3AP1,CYBA,HMGB1,LYN,NOD2,TLR1,TNFAIP3	GO:BP	Hypomethylated_DNAm_Sites
GO:0051621	regulation of norepinephrine uptake	2	2	0.035543604	0.516987533	ACTB,SNCA	GO:BP	Hypomethylated_DNAm_Sites
GO:0097191	extrinsic apoptotic signaling pathway	217	57	0.035851831	0.521136893	BCL2L11,MLLT11,RFFL,COL2A1,TMC8,DAB2IP,DAXX,DEDD2,AKT1,EYA2,EYA3,FAIM2,FYN,BLOC1S2,HMOX1,ICAM1,IL6R,INHBA,ITGA6,AR,SMAD3,NOS3,P2RX7,PDPK1,WWOX,PML,PAK5,BAK1,PTPRC,BCL2,BCL2A1,RET,BCL2L1,TMBIM1,SFRP1,SRC,STK3,STK4,TCF7L2,TGFB2,TGFBR1,TIMP3,TNF,TNFAIP3,TNFRSF1B,BCL2L14,CASP8,SCRT2,MADD,PEA15,CRADD,TNFSF12,TNFSF10,TNFRSF10C,TNFRSF10A,CFLAR,BCL10,CASP8AP2	GO:BP	Hypomethylated_DNAm_Sites
GO:0033673	negative regulation of kinase activity	264	69	0.035877362	0.521174346	SH2B3,CDKN1B,CDKN2D,ADARB1,RGS14,LILRB4,CIT,PTPRT,DUSP10,ADORA2A,CSK,DAB2IP,GADD45A,DUSP2,DUSP5,SPRED2,EPHB2,AKT1,FABP4,CORO1C,NUP62,PTPN22,APC,RHOH,LYN,MAPT,NF1,PRKN,TAOK3,PRKAG2,CDK5RAP1,PDPK1,PIP4K2A,LAX1,TESC,PKIB,PRKAR1A,PRKAR1B,PRKAR2B,PRKCD,PKN1,RPTOR,PTK6,PTPN1,PTPN2,ZFYVE28,PTPN6,PTPRC,PTPRJ,PTPRO,RB1,RGS3,SFRP1,SMYD3,SNCA,SORL1,NR2F2,TNFAIP3,WARS1,DBNDD1,PRKRIP1,SRCIN1,UBASH3B,CBL,KAT2B,LATS1,SH3BP5,GMFG,MACROH2A1,MVP	GO:BP	Hypomethylated_DNAm_Sites
GO:0034774	secretory granule lumen	319	69	0.035984803	0.522400858	ACTR2,CAP1,ATG7,CTSC,SERPINA3,CSNK2B,CTSD,CTSH,CTSZ,DNASE1L1,DOCK2,EEF1A1,EEF2,EGF,TUBB,F5,MMRN1,CYFIP1,FN1,COTL1,FOLR3,ARHGAP45,ALOX5,QPCT,AMPD3,GLB1,GM2A,GRN,GSN,ANXA2,HMGB1,HSP90AA1,LGALS3BP,PRSS57,MAN2B1,MNDA,ACLY,TEX264,BIN2,CYRIB,CAB39,ADA2,SERPINA1,SERPINI1,PKM,POMC,PGM2,CPPED1,PRKCD,MAPK1,B2M,PTPN6,RAB27A,S100A11,ARHGAP9,SPARC,BPI,TGFB2,TIMP2,TIMP3,CLEC3B,VWF,XRCC5,PTGES2,FERMT3,CRISPLD2,CRACR2A,PDXK,RNASET2,GMFG,MVP	GO:CC	Hypomethylated_DNAm_Sites
path:hsa05211	Renal cell carcinoma	68	19	0.285137875	0.523258334	EGLN2,AKT1,ETS1,GRB2,RAPGEF1,JUN,PAK1,PIK3CD,PIK3R2,MAPK1,MAP2K1,PAK5,PTPN11,RAP1A,RAP1B,SLC2A1,TGFA,TGFB2,ARNT2,CDC42	KEGG	Hypomethylated_DNAm_Sites
GO:0017022	myosin binding	71	22	0.036262182	0.523923345	TRIOBP,CORO1A,RAB3C,IQGAP3,SHROOM1,LMTK2,LIMCH1,GCSAM,MYRIP,GSN,RAB8A,MYBPC1,MYBPC3,SPTBN5,RAB6B,TRPM7,SPATA6L,AXL,SHROOM4,RAB27A,RALA,STX1A,CALD1	GO:MF	Hypomethylated_DNAm_Sites
GO:0032071	regulation of endodeoxyribonuclease activity	8	4	0.036168787	0.523923345	AKT1,GZMA,HMGB1,PRKCD	GO:BP	Hypomethylated_DNAm_Sites
GO:0042470	melanosome	106	31	0.036297354	0.523923345	FLOT1,GNA13,RAB32,RAB35,TPP1,CTNS,CTSB,CTSD,STOM,MYRIP,SND1,ANXA2,ANXA11,HSP90AA1,MYO5A,SLC45A2,TRPV2,SERPINF1,ATP6V1B2,ATP6V0A1,SYTL2,TMEM33,RAB27A,SLC1A5,SLC2A1,BSG,SYPL1,TYRP1,YWHAE,RAB7A,SYTL1,HPS4	GO:CC	Hypomethylated_DNAm_Sites
GO:0046434	organophosphate catabolic process	154	41	0.03620008	0.523923345	ADA,PNPLA6,NUDT3,ACOT7,TYMP,NUDT17,FHIT,PLA2G15,SAMHD1,ABHD12,AMPD3,GPD1,APOC2,INPP1,INPP5A,PNPLA7,LDLR,LIPC,PDE1A,PDE2A,PDE4A,PDE4B,PDE4C,PDE4D,PDE7A,PDE8A,PDE9A,ENPP2,ENPP3,PLA2G4A,PLA2G5,PLCG2,PGM2,PRKCD,GPCPD1,UPP1,GDPD3,PLBD1,PLA2G6,SYNJ2,MTMR2,ENTPD1,ENTPD4	GO:BP	Hypomethylated_DNAm_Sites
GO:0048770	pigment granule	106	31	0.036297354	0.523923345	FLOT1,GNA13,RAB32,RAB35,TPP1,CTNS,CTSB,CTSD,STOM,MYRIP,SND1,ANXA2,ANXA11,HSP90AA1,MYO5A,SLC45A2,TRPV2,SERPINF1,ATP6V1B2,ATP6V0A1,SYTL2,TMEM33,RAB27A,SLC1A5,SLC2A1,BSG,SYPL1,TYRP1,YWHAE,RAB7A,SYTL1,HPS4	GO:CC	Hypomethylated_DNAm_Sites
GO:1902936	phosphatidylinositol bisphosphate binding	103	33	0.036267514	0.523923345	RAB35,ADAP1,TWF2,CGAS,SNX20,SYT9,COMMD1,RPH3A,PLCB1,PHLDA3,WIPI2,SDCBP2,SNX5,SH3PXD2B,STXBP6,GSN,ANXA2,KCNQ1,MAPT,ASAP1,VILL,PLEKHA5,SYTL2,WIPI1,LAPTM4B,KIF16B,ADAP2,PARD3,PLEKHA4,MYO1G,SVIL,MAPKAP1,PICALM,SCIN,SH3PXD2A	GO:MF	Hypomethylated_DNAm_Sites
GO:1903020	positive regulation of glycoprotein metabolic process	27	10	0.036191332	0.523923345	RAMP1,SLC51B,CCR7,CTNNB1,ABCA2,PLCB1,IL15,CCL19,TCF7L2,PXYLP1	GO:BP	Hypomethylated_DNAm_Sites
GO:1903509	liposaccharide metabolic process	112	30	0.036148419	0.523923345	ST3GAL6,ABCA2,GBGT1,GLB1,GM2A,GPLD1,SUMF1,HEXA,ST6GALNAC6,AOAH,ST8SIA6,ITGB8,KIT,PIGT,CLN6,PRKCD,PSAP,ESYT2,GAL3ST2,ST3GAL1,ST3GAL2,ST8SIA1,UGT8,ST8SIA4,FA2H,ESYT3,ST3GAL5,LARGE1,B4GALT6,B4GALT5	GO:BP	Hypomethylated_DNAm_Sites
GO:2000379	positive regulation of reactive oxygen species metabolic process	99	28	0.036217562	0.523923345	KLF2,CYBA,GADD45A,DNM2,AGTR1,AKT1,PTK2B,GNAI2,GRB2,HSP90AA1,ICAM1,INSR,ITGB2,SMAD3,MAPT,NFE2L2,PRKCD,RAB27A,CLEC7A,SNCA,SOD1,SYK,TGFBR2,TLR4,TNF,ZC3H12A,NOS1AP,HDAC4	GO:BP	Hypomethylated_DNAm_Sites
GO:1904407	positive regulation of nitric oxide metabolic process	39	13	0.036347839	0.52431873	KLF2,DNM2,AKT1,PTK2B,HSP90AA1,ICAM1,INSR,ITGB2,SMAD3,CLEC7A,TLR4,TNF,NOS1AP	GO:BP	Hypomethylated_DNAm_Sites
GO:0055094	response to lipoprotein particle	33	12	0.036427137	0.525128979	CDH13,AKT1,ITGB2,LDLR,NPC1,PPARG,SYK,TLR4,CASR,ADTRP,CD9,CD81	GO:BP	Hypomethylated_DNAm_Sites
GO:0001933	negative regulation of protein phosphorylation	359	92	0.03672494	0.52908614	SH2B3,CDKN1B,CDKN2D,ADARB1,RGS14,LILRB4,CIT,PTPRT,DUSP10,NIBAN1,LRRK2,ADORA2A,DAB2IP,CNKSR3,GADD45A,DRD2,DUSP2,DUSP5,SPRED2,ENG,EPHB2,AKT1,FABP4,FBLN1,SIRT2,CORO1C,NUP62,FKBP8,TRAF3IP1,PTPN22,GFRA2,ANGPT1,APC,LYN,ARRB2,SMAD7,NF1,NTF3,PRKN,TAOK3,PRKAG2,PDE4D,CDK5RAP1,PDPK1,PPEF2,LAX1,TESC,PKIB,PRKAR1A,PRKAR1B,PRKAR2B,PRKCD,PKN1,PARD3,RPTOR,PTK6,PTPN1,PTPN2,ZFYVE28,PTPN6,BAK1,PTPRC,PTPRJ,PTPRO,RB1,RGS3,BDKRB1,SAMSN1,SFRP1,SMYD3,MICAL1,SNCA,SORL1,NR2F2,TNFAIP3,WARS1,LDLRAD4,DBNDD1,PRKRIP1,PRR5L,ZC3H12A,SRCIN1,NCK2,UBASH3B,PLPP3,CBL,KAT2B,LATS1,MYADM,SH3BP5,GMFG,MACROH2A1,RASSF2,MVP	GO:BP	Hypomethylated_DNAm_Sites
GO:0043086	negative regulation of catalytic activity	807	176	0.036807626	0.529941116	SH2B3,DNAJB6,TNK2,HNRNPR,CDKN1B,CDKN2D,ADARB1,RGS14,IQGAP2,LILRB4,CIT,PTPRT,DUSP10,ELFN2,RFFL,SERPINA3,CLN3,LRRK2,WDR81,CNR2,ADORA2A,CSK,DAB2IP,SH3RF2,WFDC13,GADD45A,DRD2,DUSP2,DUSP5,NLRP7,SPRED2,EPHB2,AKT1,FABP4,PHACTR1,FKBP1A,LMTK2,CARD8,LRCH1,CORO1C,NUP62,SH3BP4,TNFAIP8,BOD1L1,PTPN22,GFI1,LAMP3,CPAMD8,GNAI2,WFDC10B,CRB2,GZMA,ANXA2,NCKAP1L,APC,IFI16,APOC2,IKBKB,ITIH2,LEPR,LIMK1,RHOH,LRP1,LYN,MIR182,MIR21,ARRB2,SMAD7,MAP2,MAPT,CARD17,SERPINC1,MYO1D,NF1,NGFR,NOTCH1,NPR3,FURIN,PALM,PRKN,CRIM1,TAOK3,PRKAG2,CDK5RAP1,PDPK1,SERPINF1,SERPINA1,SERPINE2,SERPINI1,PIP4K2A,GPR87,PPARG,BCAS3,SYTL2,LAX1,TESC,GPATCH2,PTPA,PKIB,PRKAR1A,PRKAR1B,PRKAR2B,PCID2,PRKCD,PKN1,CDC42SE1,ARFGEF3,RPTOR,PTK6,FNIP2,PTPN1,SLC7A14,PTPN2,ZFYVE28,PTPN6,PTPRC,PTPRJ,PTPRN2,PTPRO,WFDC1,RARRES1,RB1,RGS3,TSKS,RPS6KA1,RPS6KA3,SAG,SH2D4A,TMBIM1,SET,SFRP1,SCG5,SERPINE3,SMYD3,MICAL1,UBE2Z,SNCA,SORL1,SPINK2,SRC,STYX,BST2,TMBIM6,NR2F2,TGFB2,TIMP2,TIMP3,TNF,TNFAIP3,WARS1,YWHAE,ZFP36,DBNDD1,PRKRIP1,CSRNP3,SRCIN1,CAMK2A,ELL,PICALM,ADGRV1,CASP8,RECK,SPINK7,PPP1R9B,UBASH3B,CST7,CBL,TNFSF14,IQGAP1,KAT2B,UMODL1,AIP,SPOCD1,LATS1,SH3BP5,BAG4,GMFG,MACROH2A1,CD44,HDAC9,MVP	GO:BP	Hypomethylated_DNAm_Sites
GO:0035020	regulation of Rac protein signal transduction	18	8	0.036848769	0.530197281	DNM2,SH3BP1,AUTS2,ARF6,PIK3CG,RASGRF1,ARHGAP24,ARHGAP44	GO:BP	Hypomethylated_DNAm_Sites
GO:0007189	adenylate cyclase-activating G protein-coupled receptor signaling pathway	142	37	0.037040689	0.532621183	RAMP2,RAMP1,GNA13,ADCY3,ADCY5,AKAP13,ADCY7,ADCY9,CNR2,ADM,ADORA2A,DRD2,LPAR3,FSHR,GHRHR,GNAI2,GNAS,GNB1,ADGRD1,CXCL10,MC2R,OPRM1,PDE4B,PDE4D,GNG2,LGR4,PRKCA,PTGER2,PTGER4,ADGRB3,RXFP1,TSHR,CALCR,ADGRE3,GPR65,ADGRG7,LGR5,S1PR4,ADGRE5	GO:BP	Hypomethylated_DNAm_Sites
GO:0001965	G-protein alpha-subunit binding	25	10	0.037135948	0.533652977	RGS14,SASH1,LPAR3,IGF2R,CCDC88C,OPRM1,CCDC88A,RGS1,RGS10,ADGRV1	GO:MF	Hypomethylated_DNAm_Sites
GO:0002731	negative regulation of dendritic cell cytokine production	2	2	0.037378682	0.53680138	JAK3,BST2	GO:BP	Hypomethylated_DNAm_Sites
GO:1990752	microtubule end	32	13	0.037620481	0.539932382	SPAG5,MISP,CAMSAP1,MAPRE3,CLASP1,NCKAP5,CDK5RAP2,RNF4,CLIP1,DST,SVIL,CLIP4,NAV3	GO:CC	Hypomethylated_DNAm_Sites
GO:0002920	regulation of humoral immune response	74	17	0.037780232	0.54188261	CCR7,SPNS2,FCER2,C5AR2,HPX,PTPN6,PTPRC,NOD2,C1QA,TNF,C1QB,C1QC,C1S,C3AR1,C5AR1,CD59,CD81	GO:BP	Hypomethylated_DNAm_Sites
GO:0046639	negative regulation of alpha-beta T cell differentiation	26	10	0.038052949	0.545449626	GLI3,HLX,HMGB1,JAK3,SMAD7,ZBTB7B,TNFSF4,ZC3H12A,RUNX1,RUNX3	GO:BP	Hypomethylated_DNAm_Sites
GO:0009310	amine catabolic process	30	10	0.038151637	0.545700647	AFMID,IDO2,SARDH,PAOX,MOXD1,IDO1,MIR21,CHDH,TDO2,KMO,KYAT1	GO:BP	Hypomethylated_DNAm_Sites
GO:0032148	activation of protein kinase B activity	34	13	0.038166599	0.545700647	OSBPL8,AKT1,NRG1,INSR,MIR21,NTF3,PDPK1,CCDC88A,MLST8,SRC,TXN,WNT5A,MAPKAP1	GO:BP	Hypomethylated_DNAm_Sites
GO:0043369	CD4-positive or CD8-positive, alpha-beta T cell lineage commitment	22	9	0.038146727	0.545700647	BATF,SLAMF6,IL6,IL6R,IL12RB1,IL23A,BCL2,SPN,STAT3	GO:BP	Hypomethylated_DNAm_Sites
GO:1904997	regulation of leukocyte adhesion to arterial endothelial cell	5	3	0.038102578	0.545700647	ALOX5,ZDHHC21,TNF	GO:BP	Hypomethylated_DNAm_Sites
GO:0007113	endomitotic cell cycle	3	2	0.038225581	0.546200017	PLK3,UBA3	GO:BP	Hypomethylated_DNAm_Sites
GO:0003013	circulatory system process	607	151	0.038298437	0.546791516	ADA,KCNE3,AKAP9,RAMP2,KLF2,CACNG2,CORO2B,CELF2,AKAP13,TREX1,SLCO2B1,CHRM3,ABCC2,ADM,ADORA2A,CTSZ,GRK2,CYP11B1,DRD2,HBEGF,AGTR1,ECE1,ABCA2,ELN,AKT1,EXT1,F5,FLI1,FLNA,SLC7A8,FYN,MYOF,HSPB7,SNX5,TJP3,KCNMB4,GNAI2,GNAO1,SLCO3A1,UTS2R,ANGPT1,ANK2,GSN,KCNIP1,HMOX1,HRH1,HTR7,ICAM1,ZDHHC21,CXCL10,INSR,AR,ITPR1,ITPR2,KCNMA1,KCNQ1,SLC16A12,SLC6A17,LEPR,ASIC2,LRP1,MIR21,MIR23A,SMAD3,SMAD7,MECP2,ABCC1,MYBPC3,ATP1A4,NOS3,FXYD2,ATP2A2,NPR3,OLR1,PDE2A,PDE3A,PDE4B,PDE4D,ABCB1,PIK3CG,POMC,PPARG,TRPM4,PRKACA,CACNA2D3,PRKG1,MAP2K3,MAP2K6,PTAFR,PTGER2,TMIGD3,SLC4A5,PTPRJ,PTPRO,CACNG6,TRPV4,BDKRB1,RYR1,RYR2,RYR3,S100A1,POPDC2,ERAP2,SGK1,SLC1A2,SLC1A5,SLC2A1,SLC5A1,SLC6A4,SLC6A6,SLC8A2,SLC16A1,SLC19A1,SLC22A2,SNTA1,SOD1,SRC,STIM1,TAFAZZIN,TBX2,NR2F2,TGFB2,TJP1,C3AR1,YES1,YWHAE,CACNA1C,CACNA1D,CACNA1F,CACNB4,DOCK5,ZC3H12A,CSRP3,SLC38A1,CAMK2D,IMMP2L,CASQ2,CASR,AOPEP,SLC4A4,ABCC3,PLOD3,CACNA2D2,SLC22A8,ACVRL1,TJP2,GSTO1,CD34,SLC4A8,CD38,AKAP12,NOS1AP,DOCK4,HDAC4,CDC42	GO:BP	Hypomethylated_DNAm_Sites
GO:0033631	cell-cell adhesion mediated by integrin	17	8	0.038315142	0.546791516	ADA,ITGA4,ITGA5,CCL5,FERMT3,PLPP3,SKAP1,PIEZO1	GO:BP	Hypomethylated_DNAm_Sites
GO:0023029	MHC class Ib protein binding	7	4	0.038376909	0.547328971	LILRB1,CYRIB,TAP1,TAP2	GO:MF	Hypomethylated_DNAm_Sites
GO:0048406	nerve growth factor binding	5	4	0.0384626	0.548206733	NGFR,NTRK1,FURIN,PCSK6	GO:MF	Hypomethylated_DNAm_Sites
GO:0031100	animal organ regeneration	71	21	0.038552318	0.549140767	PTPRU,ADM,LPIN1,FLT3,GLI1,GLI3,HMOX1,IGF2R,IL6,LCP1,NOTCH1,PKM,PPARG,AXL,SULF2,PTPN3,BAK1,RAP1A,TGFBR2,C5AR1,UCP2	GO:BP	Hypomethylated_DNAm_Sites
GO:0070613	regulation of protein processing	60	18	0.03880144	0.552342759	ADAM8,SPON1,CLN3,LRRK2,CTSZ,NLRP7,CARD8,GLG1,GSN,MYH9,SERPINE2,PRKACA,PLGRKT,NLRC4,SRC,CLEC3B,TNP2,CST7,RUNX1	GO:BP	Hypomethylated_DNAm_Sites
GO:0090594	inflammatory response to wounding	16	6	0.038832183	0.552434029	ALOX5,GRN,GIT1,HMOX1,MIR21,WDR83	GO:BP	Hypomethylated_DNAm_Sites
GO:0004667	prostaglandin-D synthase activity	3	2	0.038911782	0.552527838	HPGDS,PTGES	GO:MF	Hypomethylated_DNAm_Sites
GO:0005911	cell-cell junction	483	132	0.038891812	0.552527838	CDH3,PTPRU,ACTR3,TNK2,FLOT1,BAIAP2,SORBS1,GJB6,FRS2,CORO1A,SYNPO,ADD3,JAML,ABCC2,WTIP,IQGAP3,SHROOM1,CSK,CTNNA2,CTNNB1,CTNND1,CTNND2,AMOTL1,EFNB2,EPHA4,AKT1,FAT1,MAPK15,SIRT2,PDZD2,EPB41L3,FRMD4B,FLNA,KAZN,OBSL1,SPECC1L,PIP5K1C,CRB1,CLDN14,SH3BP1,CLIC4,PCDHGA12,CNTNAP2,GJB2,TJP3,PDLIM3,SGSM3,ANK2,ANK3,GRB2,STXBP6,FHOD1,ANXA2,APC,FMN1,AQP3,ITGA6,ITGA5,KCNA2,KIFC3,KIT,LCP2,LIMS1,LYN,SMAD7,AFDN,MYH9,MYO1E,NGFR,NOTCH1,NPHP1,ATP2A2,PAK1,PCDH1,PCDH12,PKP1,FGFRL1,PPP3CA,FRMD4A,PRKCD,ASH1L,PARD3,SHROOM4,JCAD,SHROOM3,EPB41L5,PTPN6,CADM3,PTPRJ,PXN,RAP1B,TRPV4,ACTB,S100A11,PDLIM2,CDH22,SLC2A1,SLC5A1,ADAM17,TGFBR1,TIAM1,TJP1,TLN1,TRPC6,VASP,VAV1,WAS,ZAP70,ZYX,AHNAK,TMEM204,ARHGAP24,KIRREL3,PPP1R9B,IGSF21,CNTNAP1,FBF1,PLPP3,SKAP1,DCHS1,LIN7A,IQGAP1,LIMD1,CD2,NEXN,MYADM,MAGI1,CYTH3,CYTH1,TJP2,AKAP6,CDC42BPB,CD53,WDR1,CDC42	GO:CC	Hypomethylated_DNAm_Sites
GO:0033622	integrin activation	25	10	0.038888197	0.552527838	CDH17,COL16A1,FN1,PLEK,PTGER4,RAP1B,SRC,TLN1,FERMT3,SKAP1,PIEZO1	GO:BP	Hypomethylated_DNAm_Sites
GO:0034751	aryl hydrocarbon receptor complex	8	5	0.039001247	0.553164573	ARNTL,ARNTL2,AHRR,AIP,ARNT2	GO:CC	Hypomethylated_DNAm_Sites
GO:0106016	positive regulation of inflammatory response to wounding	3	2	0.03900535	0.553164573	GRN,MIR21	GO:BP	Hypomethylated_DNAm_Sites
path:hsa00562	Inositol phosphate metabolism	73	20	0.304518713	0.555867491	PLCB1,PIP5K1C,INPP1,INPP4A,INPP5A,INPP5D,ITPK1,ITPKB,PLCE1,PIK3CD,PIK3CG,PI4KB,PIP4K2A,PLCB2,PLCB4,PLCG2,PIP5K1B,INPP4B,SYNJ2,MTMR3,MTMR2	KEGG	Hypomethylated_DNAm_Sites
GO:0045216	cell-cell junction organization	208	60	0.039292844	0.556893893	CDH3,CDH13,CDH17,RAMP2,GJB6,CSF1R,CSK,CTNNB1,CTNND1,CTNND2,EPHA4,EXT1,SDK1,EPB41L3,FLNA,PIP5K1C,CLDN14,WHRN,GJB2,TJP3,APC,IKBKB,KIFC3,LIMS1,MIR142,SMAD3,SMAD7,AFDN,MYO1C,NPHP1,PKHD1,PKP1,PRKACA,PRKCA,PRKCH,PARD3,NLGN2,CADM3,PTPRO,TRPV4,ACTB,CDH22,SRC,TGFB2,TGFBR1,TJP1,TLN1,TNF,UGT8,CCM2,TLN2,CNTNAP1,FBF1,RUNX1,DCHS1,NUMBL,CD9,TJP2,WDR1,NR1H4,CDC42	GO:BP	Hypomethylated_DNAm_Sites
GO:0030852	regulation of granulocyte differentiation	15	7	0.039444311	0.558347047	EVI2B,HCLS1,INPP5D,LEF1,TESC,RARA,C1QC,RUNX1	GO:BP	Hypomethylated_DNAm_Sites
GO:0038128	ERBB2 signaling pathway	32	13	0.039444557	0.558347047	HBEGF,EGF,ERBB4,EREG,PTPN18,GRB2,NRG1,HSP90AA1,PRKCA,PTK6,PTPN12,SRC,CPNE3	GO:BP	Hypomethylated_DNAm_Sites
GO:0032501	multicellular organismal process	7572	1540	0.039724547	0.561650104	ADA,KCNE3,CDH3,MIR365A,BCL2L11,SH2B3,KRTAP16-1,PTPRU,TSPAN32,GPC6,UST,ACTR2,ADAM8,TSPAN2,TRIM10,CDH13,RASGRP1,AKAP9,CDH17,PLXNC1,LPAR6,LHFPL2,CDK6,FLOT1,CDK9,RAMP2,RAMP1,CDKN1B,SPEG,ZNF267,NMUR1,CDKN2D,IKZF1,KLF2,CACNG2,BTN3A3,BTN2A2,CORO2B,DLC1,ADARB1,PEMT,PIAS3,TESK2,CFDP1,VAV3,BAIAP2,MERTK,NCOA2,SEMA3C,CEBPE,BATF,CEBPG,ANP32B,ARL6IP5,TACC2,SORBS1,SH2B2,MYL12A,PDPN,RGS14,IGF2BP2,CELF1,CELF2,CD226,GNA13,CETP,POLQ,NFAT5,SIX2,RAI1,CTSC,CHL1,CAPN9,PLAC1,GJB6,WASF3,FRS2,CYP46A1,LILRB1,FGL2,ADCY3,EHD1,CLP1,LILRB4,RAB35,TDRKH,LILRA2,CNTRL,HSF2BP,TRIOBP,ADAMTS5,ADCY5,CIT,BTN3A2,FOXN3,HHLA2,CORO1A,ADAMTS6,LZTS1,CEP250,AKAP13,DUSP10,CAVIN3,CMTM7,TREX1,SCN11A,ADCY7,SLCO2B1,CHRM3,SLC46A1,CHRNA1,MGLL,TWF2,TXNRD3,CHRND,NLRP3,CHRNG,PGLYRP3,SLC25A25,SLAMF6,FBXO32,ADCY9,CGAS,ALPK2,OSR2,SLC26A8,CLNK,RPL39L,CATSPER1,MRGPRX2,TMC1,CLCN1,ZNF488,SERPINA3,TPP1,CLN3,FAT3,LRRK2,SLC15A4,PLD4,CCR1,SLC24A4,CCR6,CCR7,ACKR2,CMKLR1,LTB4R,ABCC2,SLC38A10,TMEM132E,SEZ6,SPNS2,LOXHD1,TTC39C,CCSAP,CNR2,COL1A1,COL2A1,EDARADD,COL4A1,IQGAP3,DRAM2,COL4A2,TSHZ2,DIS3L2,COL11A2,COL15A1,COL16A1,M1AP,CD200R1,KLF6,OCIAD2,ADM,SLC9B2,IL31RA,EMB,MROH2B,ADORA2A,MTPN,LRGUK,GPAT4,CREB1,CREM,CRIP1,GAB3,DOCK11,MYO3B,ISM1,CRYBB1,VTI1A,CSF1R,PRICKLE1,E2F7,CSK,CSNK1E,CSNK2B,VCAN,CSPG4,IL34,CSRP1,PIK3R6,APCDD1,C1orf127,CTLA4,CTNNA2,CTNS,CTNNB1,CTNND1,CTNND2,CTRB1,CTSH,GLIPR2,CTSZ,CNTN4,DAB2IP,CYBA,CYBB,MBOAT1,AMOTL1,GRK2,PRAG1,CAMSAP1,CYP11B1,CYP19A1,DAB1,DAB2,DACH1,CLECL1,DGKH,CLEC14A,MDGA2,DNAAF4,RETREG3,TRPV3,GADD45A,RNF168,PKD1L1,DIAPH1,DLX4,DMP1,DMRT1,DNM2,DNMT3A,DOCK2,DPYSL2,AGRP,DRD2,HBEGF,DUSP2,DUSP5,AGTR1,APLNR,EBF1,ECE1,TYMP,AGO3,EEF2,EFNA5,EFNB1,EFNB2,EGF,PLPP4,MPZL3,ANO6,NLRC3,EIF4E,NLRP7,ABCA2,ELK3,TET3,ELN,SPRED2,SAMD14,ENG,EPHA4,EPHA8,EPHB1,EPHB2,AK4,STX2,EPOR,ERBB4,EREG,AKT1,ERG,ESR1,ESRRB,ALAS1,ETS1,ETV4,ETV6,MECOM,EVI2B,EXT1,EYA2,EYA3,F5,F9,FABP4,FANCA,ACSL1,ACSL3,PTK2B,FAP,FBLN1,TPCN2,JMJD1C,TBC1D32,PHACTR1,SDK1,THSD7A,MTURN,FHL2,FKBP1A,ITGA11,IKZF3,MRAS,ATF5,VASH1,CPEB3,LMTK2,CHSY1,CILK1,NLRP1,ANKRD6,ZHX2,CLSTN1,ZNF365,CARD8,SBNO2,EPN2,MMRN1,SIRT2,SHANK2,FOXI1,DAAM1,FAIM2,PALLD,TNIK,FOXS1,HECW1,FOXO1,ERC1,ZNF423,ARHGAP26,FSTL4,SPART,TNRC6B,TAB2,FLI1,EPB41L3,N4BP3,MAST2,FLNA,STAB1,FLNB,LPIN1,RFTN1,DIP2A,PHLDB1,CYFIP1,FLT1,SULF1,NBEAL2,FLT3,DTX4,SYNE2,FLT3LG,PLCB1,COBL,KAZN,DENND5A,NUP160,WWC1,CUX2,FMR1,USP22,SASH1,CLASP1,AFF2,SYNE1,DOCK9,FN1,OBSL1,CRTC1,ZFPM2,CRB1,SLC7A8,MACF1,DAAM2,FOLR3,MMD,PIK3R5,LILRA4,LPAR3,OPN3,CORO1C,SH3BP1,NUP62,LY96,MAFF,IL17RA,FKBP8,BRD1,ALK,FXN,ABCA4,ALOX5,EML2,ALPL,FSHR,FYN,VXN,CALHM1,MCOLN2,GABRR2,SUN2,GAK,ATXN10,WHRN,CHRDL2,MTHFD1L,CLIC4,SAMHD1,PNKD,TIPARP,TENM4,CNTNAP2,PPP1R16B,AUTS2,ANKRD17,LSM14A,ABHD12,TANC2,TRAF3IP1,OR1F2P,PTPN22,SPAG8,STAP1,TIAM2,GATA3,EHF,PTPN18,MYOF,DAZAP1,BSCL2,GFI1,GFRA2,GGCX,GHR,GHRHR,NPTN,SND1,GJB2,FOXP1,SDCBP2,HSPB7,SNX5,TJP3,CPAMD8,AGO2,DISC1,C5AR2,PDLIM3,GLG1,KCNMB4,GLI1,GLI3,GM2A,GNA11,GNA12,GNAI2,GNAO1,GNAS,GNB1,GOLGA3,GP5,GPLD1,SLCO3A1,BLOC1S2,CCDC88B,CXCR3,CLEC9A,UTS2R,ANGPT1,TAFA3,SLC9C1,GPRIN3,SH3PXD2B,OR2V2,GPR35,ZFP41,CRB2,ANK2,GPX4,ANK3,GRB2,GRB10,RAPGEF1,GRID2,GRN,GIT1,IFT81,RGCC,GRIN2A,GRIN2B,ANKRD11,CD274,GRM8,GSN,GTF2I,GUCY2C,ICOS,SNX10,EEF2K,PACSIN1,LMCD1,FSCN3,GUCY2D,ERO1A,SLC40A1,ANXA2,HCLS1,HDAC1,NCKAP1L,HUNK,KCNIP1,NRG1,HK1,HK2,HLA-B,MNX1,HLA-DPA1,HLA-DPB1,HLA-DRA,HLA-E,MR1,HLX,HMGB1,HMOX1,HNF4A,KRT73,APBA2,APBB1,HOXD3,APC,HPGD,HRH1,HSD11B1,HSD17B3,HSF4,HSP90AA1,HSPG2,FOXN2,HTR7,TNC,ICAM1,FFAR4,ST8SIA6,JMJD8,IRF8,RSPO2,ZDHHC21,OTOG,GLDN,FMN1,IFI16,APOC2,IFNA2,SOX2-OT,LRRTM1,IGF2R,RBPJ,IKBKB,IL1R1,IL1RN,IL2RA,IL6,IL6R,IL7R,AQP2,IL12RB1,AQP3,IL15,IL16,IDO1,INHBA,CXCL10,INPP5D,INSR,ITGA6,IRF1,AQP9,IRF2,AR,ITGA2B,ITGA4,ITGA5,ITGA7,ITGAX,ITGB2,ITGB5,ITGB8,ITPK1,ITPKB,ITPR1,ITPR2,JAK1,JAK3,JARID2,JUN,JUND,KCNA2,DRAXIN,TOPAZ1,NRROS,LHFPL3,AGRN,KCNMA1,KCNN4,KCNQ1,KIFC3,KIT,ARF6,KIFC1,KRTAP12-3,SLC16A12,KRT32,SHISA6,SLC6A17,SLC9A4,KRT85,AFF3,LAG3,LAMA3,RHOG,LAMA5,LAMB1,LAMB3,GDF6,LBP,ARHGAP4,LCK,LCP1,LCP2,LCT,LDLR,LEPR,LFNG,LGALS1,ARHGDIB,ABLIM1,LIMK1,RHOH,LIPC,ASIC2,LMO2,VWC2L,LRP1,HAPLN4,LSAMP,LTB,ARNTL,LYL1,LYN,MIR125B1,MIR142,MIR150,MIR182,MIR21,MIR23A,MIR27A,MAB21L1,SMAD1,SMAD2,SMAD3,ARRB2,SMAD7,MAG,MAP1B,MAP2,MAP6,MAPT,MATN3,MAX,ARSL,MB,MBNL1,MBP,MC2R,MCC,MECP2,MEF2C,MEFV,MEIS1,MEIS2,RAB8A,MEOX1,MFNG,MGAT1,MGAT3,MID1,MITF,FOXO4,TRPM1,ASGR2,MNDA,ABCC1,KRTAP5-11,CARD17,EIF2AK4,MSN,MSR1,MTR,MUC4,MUSK,MYBPC1,MYBPC3,MYF5,SERPINC1,MYH9,ZFHX3,MYLK,MYO1A,MYO1D,MYO1E,MYO5B,MYO7B,MYO9A,NAB1,NCAM1,ATM,NDUFV2,RERE,NF1,NFATC1,NFATC2,NFIA,NFATC3,NFE2L2,NFIB,NFKBIA,ATP1A4,NGFR,NID1,NINJ2,NOS3,NOTCH1,NOTCH2,NOTCH3,NOTCH4,FXYD2,NPC1,NPHP1,ATP2A2,NPR3,NRCAM,NTF3,NTRK1,NTRK2,OAS2,OLR1,OPRM1,SLC22A18,OSM,OTX2,OVGP1,P2RX7,FURIN,PCSK6,PAEP,MINK1,CHST11,PAK1,ATP6V0A4,PALM,PRKN,PAX3,ASAP1,PAX7,NTM,PBX1,PBX2,PBX3,PCDH1,ZBTB7B,PCK2,SLC45A2,MYO15A,LEF1,PLCE1,NIN,ZNF219,CRIM1,PAIP2,TLR7,PCDH12,PDCD1,SPTBN5,ZBTB7A,TAOK3,ANGPT4,PDE2A,PDE3A,TRPV2,PDE4A,PDE4B,PDE4D,SFMBT1,EVL,LIMA1,CABP2,PDE9A,PPHLN1,IL23A,CYRIB,KLF13,CDK5RAP1,ASB1,TPPP3,ASB2,ENPP2,HECA,PDPK1,POLR3K,WWOX,CD244,SERPINF1,RAB8B,ADA2,ABCB1,SERPINA1,SERPINE2,SERPINI1,PIGR,PIK3CD,PIK3CG,PIP,PIP4K2A,PKHD1,PKM,PKP1,PLA2G4A,PLA2G5,PLCB2,BCL11A,UBASH3A,SHC3,PLCG2,CLIC5,PLEK,PNOC,PML,PMP22,IL20RA,ACP5,TSPEAR,KCNK10,SNTG2,GNG2,POLR2E,POMC,SSH1,SEMA5B,SASH3,RIN2,MOV10L1,PLEKHA5,RBM47,POU2F2,PPARD,PPARG,PPEF2,IL17RD,TRPM4,BCAS3,DEF8,PAQR5,BCOR,CASZ1,RNF125,CLN6,ULK4,TESC,BANK1,SPATA6L,KIF26B,SOBP,ANO1,LINS1,APPL2,PPP2R3A,FBXW7,PPP3CA,PPP3CC,LAPTM4B,LGR4,TNFRSF19,CARMIL1,KIF16B,DOCK10,PRKACA,RADIL,CCDC88A,NDC1,TENM3,PRKAR1A,ENAH,PRKAR1B,CDK5RAP2,PRKAR2B,PRKCA,PRKCB,CSGALNACT1,PCID2,CACNA2D3,AXL,PRKCD,ADAP2,PRKCE,PRKCH,PKN1,ASH1L,PRKCQ,APOBR,PRKG1,MAPK1,SULF2,NDUFA12,MAPK11,SMG9,MAPK13,PDGFC,MAP2K1,MAP2K3,MAP2K6,PCDHGA9,PCDHGA4,PRKX,TEX14,ANKH,PRLR,KIAA1217,BTNL2,CRTAM,GPCPD1,LRRC8A,PARD3,LGMN,KLK6,HTRA1,PSAP,PSD,B2M,PSMA1,SLAMF8,CELF4,PSMA6,PSMA7,FSTL5,PSMB8,PSMB9,BBX,CABP4,TWSG1,PARP11,CAMK1D,LPAR5,CD248,RTN4,PAK5,SMURF1,TMEM63C,PELI1,ZMIZ1,TTC7A,PTAFR,SLC4A10,PTGER2,PTGER4,AICDA,LRTM1,TMIGD3,NDRG2,TENM2,SHROOM4,ARID1B,MRTFB,HECW2,PTK6,ALPK3,TAOK1,NCEH1,NLGN2,DOCK6,PREX1,EBF4,WDR48,JCAD,SHROOM3,ZFAT,NYAP2,PLEKHA4,EPB41L5,RNF213,SHTN1,CPNE5,ADGRB3,PTPN2,PTPN3,PTPN6,BAK1,PTPN11,GRHL3,SLC4A5,PTPRC,PTPRG,PTPRJ,PTPRO,PTPRS,PXN,NLRC4,OVOL2,ARHGAP22,KMT2C,RAB27A,RAC2,RAD51C,RAD51B,RALA,RAP1A,RAP2A,RARA,RARB,PLAAT4,RASGRF1,RB1,HIVEP3,CACNG6,SIGIRR,TRPV4,ALOXE3,LGR6,BCL2,BCL2A1,RET,RFNG,RFX3,ACTB,RGS16,RHEB,BCL9,TNFRSF17,RORC,RPGR,BCR,RPS6KA1,RPS6KA3,BDKRB1,RRBP1,RS1,RYR1,RYR2,RYR3,S100A1,S100A4,S100A6,S100A13,S100B,BFSP1,ATXN1,ATXN7,SCN3A,SCN8A,SCN9A,SCTR,CCL2,CCL3,CCL19,CCL24,PIEZO2,PRDM1,TNN,GPSM3,DMRTA2,PRDM16,BLK,SELPLG,CDH23,CLSTN2,POPDC2,SMOC1,RTP4,TMBIM1,VSIR,NOD2,XYLT1,ERAP2,SFRP1,PDLIM2,NFKBIZ,NXN,GREM2,CDH22,NOM1,DNAI2,SGK1,CLEC7A,MICAL1,CRTC3,EPS8L2,ST3GAL1,ELOVL1,ISL2,YTHDC2,BCL11B,SKI,SLAMF1,SLC1A2,RTN4R,SLC1A5,SLC2A1,SLC5A1,ZSWIM4,SLC6A4,SLC6A6,SLC8A2,SLC11A1,SLC16A1,SLC34A1,SLC18A2,SLC19A1,SLC22A2,SLIT1,SLIT3,SMARCA2,SMARCC1,TMEM108,CHID1,SMARCD3,SNCA,SNTA1,SOD1,SORL1,SOX5,SPARC,SPG7,SPI1,BPGM,SPINK2,SPN,SPP1,SPTA1,BPI,SRC,AKR1D1,TRIM21,ST14,STAC,STAT3,STAT5A,STAT5B,STIM1,STK3,STK4,CDKL5,STX1A,BSG,BST2,SVIL,SYK,TACC1,ADAM17,TAF1,TAF10,TBX1,CNTN2,TAFAZZIN,TBX2,TBX6,TCF4,TCF7,TCF7L2,TCOF1,TCTA,TEC,NR2F2,TG,TGFB2,TGFBI,TGFBR1,TGFBR2,TIAM1,TIMP2,TIMP3,TJP1,TLE1,TLN1,TLR1,TLR4,GPR137B,C1QA,CLEC3B,TNF,TNFAIP2,TNFAIP3,TNFRSF1B,C1QC,TNP2,TPM4,TRAF3,C3AR1,TRIO,TRPC6,TRPM2,TRPS1,TSHR,TSNAX,TUB,C5AR1,TNFSF4,UBE2V2,UCP2,UGP2,UGT8,UPK3A,CLRN1,UTRN,VASP,VAV1,VAV2,VDR,VIM,VWF,WARS1,WAS,DAGLA,WNT5A,WNT7B,WT1,XRCC1,XRCC4,XRCC5,YES1,LDLRAD4,YWHAE,ZAP70,ZFP36,CA6,ZNF148,CACNA1C,CACNA1D,CACNA1F,PRDM2,LRP8,LAPTM5,CSDE1,PAX8,CACNB4,SEMA3B,USP7,KCNAB1,LRFN4,ST8SIA4,SECISBP2,MAPKAP1,FA2H,IRX6,THOC6,LST1,NOX5,TFEB,EPS8L3,TMEM204,TUT7,NLRX1,PRKRIP1,MYH14,CLMN,LPCAT1,NANOG,SPEF2,CALD1,DOCK5,WWC2,FRAS1,ZC3H12A,CTC1,FBXO11,FHOD3,SPG11,CFAP43,RAB11FIP1,PREX2,SCUBE1,CUBN,EPC1,SP6,ADAM12,PDCD1LG2,CD276,CSRP3,AKNA,SRCIN1,MPIG6B,COL18A1,CMIP,HMGA2,WNT5B,ZBP1,DPF3,GPR68,CAMK2A,HM13,SLC38A1,CAMK2B,TRIM8,ACSBG2,VMP1,CAMK2D,DOCK8,ELL,ADAMTS12,CAMK2G,SBF2,KRTAP4-6,USP9X,CAPN2,CAPN3,ARID1A,CAPZA1,DYSF,H4C9,PICALM,CAPZB,CASP1,PMFBP1,ARHGAP24,ODAD4,H3C11,CCM2,H4C13,TRAPPC9,FERMT3,ESPN,CRISPLD2,ITCH,FRMD8,MAD1L1,STK40,IMMP2L,FAM172A,CTTNBP2,KREMEN1,ADGRV1,ARMC2,CASP8,BCAR3,ARID5B,ANTXR1,BFSP2,ZNF541,SGIP1,STK24,RECK,SOAT2,NCK2,CARD11,RAB11FIP4,BRSK1,MEGF11,CASQ2,SPIRE2,ACRBP,HOPX,CASR,KIRREL3,TTBK1,MYPN,TRIM63,KDM2B,PPP1R9B,SORBS2,GPR65,ADTRP,HAVCR2,AGBL4,ORAI1,ZDHHC12,AOPEP,UBASH3B,IGSF21,DISP1,CNTNAP1,GAS7,DGKZ,DGKE,DGKD,DDO,KRTAP2-4,CST7,LGALS12,BCAS1,SLC22A16,DIXDC1,TANC1,SCIN,LGR5,SCRT2,BHLHE40,ACTL6A,RUNX2,TNFSF11,RUNX1,PLPP3,CBFA2T3,UNC5C,RUNX3,DCHS1,CBL,SLC4A4,MARCO,KRT36,DNAH11,ABCC3,TNFSF12,TNFSF10,CD164,RGS9,SCEL,FGF18,LIN7A,IQGAP1,NRP1,CD84,CFLAR,CCN4,HDAC3,KAT2B,ALDH1A2,SYNJ2,ARHGEF7,VNN1,MTMR2,ACTN3,CACNA1I,BCL10,HERC1,BSN,CHRNA6,HPS4,NAV3,NAV1,NAV2,PLOD3,TRIM15,LIMD1,KALRN,PHLDB2,UNC5A,SEMA5A,DOK2,SH2D2A,STARD13,LDB2,SPOCD1,CREB3L1,FMNL3,NMI,LATS1,CD1D,CCNB2,CD2,NEURL1,CTDP1,DGKI,NEXN,BOC,MYADM,MYOM2,SLC24A1,TPGS1,CD4,DCLK1,LRRFIP1,LGI1,LARGE1,RCSD1,DLGAP1,CD6,MSC,GCNT3,UBE2L6,RPS6KA5,NUMBL,CACNA2D2,BICDL1,DNER,CD9,GPR55,MS4A1,MMP20,NREP,B4GALT6,B4GALT5,SLC22A6,NRXN3,KIF3B,SLC22A8,NRXN2,CD101,ACVRL1,CD28,LPXN,CD80,TJP2,CD86,NTN1,CDYL,TNFSF8,QKI,GSTO1,AIM2,CD33,PCYT1B,CD34,AKAP6,SLC4A8,ADAMTS4,ADAMTS2,SPTLC2,GDF15,CD38,ENTPD1,PTGES,MACROH2A1,GTF2IRD1,AKAP12,CD44,CD47,NCOR2,ABCG1,CELSR1,GNA14,ARHGEF10,SH3PXD2A,CD58,CD59,CD74,NOS1AP,DOCK4,HDAC9,IFT140,CD81,RIPOR2,HDAC4,RASSF2,MTSS1,ARHGEF11,ZEB2,TESPA1,ARHGAP44,ARNT2,IQSEC1,WDR1,NR1H4,CDC42,DOP1B,SLC12A6,SCO2	GO:BP	Hypomethylated_DNAm_Sites
GO:0043029	T cell homeostasis	36	11	0.039727376	0.561650104	BCL2L11,CORO1A,SPNS2,AKT1,NCKAP1L,IL2RA,JAK3,BCL2,STAT5B,TNFSF14,CCNB2	GO:BP	Hypomethylated_DNAm_Sites
GO:0050220	prostaglandin-E synthase activity	3	2	0.03977623	0.561990857	PTGES2,PTGES	GO:MF	Hypomethylated_DNAm_Sites
GO:0044304	main axon	62	24	0.039839784	0.562538748	IQCJ-SCHIP1,ADORA2A,SIRT2,EPB41L3,CNTNAP2,ANK1,ANK3,KCNA2,MAG,MAP1B,MAP2,MAPT,MBP,MYO1D,NRCAM,PARD3,SCN8A,CNTN2,TIAM1,TNFRSF1B,DAGLA,KCNAB1,CNTNAP1,KCNAB2,NAV1	GO:CC	Hypomethylated_DNAm_Sites
GO:0045446	endothelial cell differentiation	118	35	0.039889672	0.562893109	PDPN,COL15A1,ENG,PLCB1,CLIC4,PPP1R16B,TJP3,RAPGEF1,NRG1,ICAM1,ZDHHC21,RBPJ,IKBKB,MIR150,MIR21,AFDN,MSN,NOTCH1,NOTCH4,PDE2A,PDE4D,PTPRS,RAP1A,RAP1B,NR2F2,TJP1,TNF,WNT7B,SCUBE1,COL18A1,CCM2,NRP1,PLOD3,MYADM,ACVRL1,TJP2	GO:BP	Hypomethylated_DNAm_Sites
GO:0019370	leukotriene biosynthetic process	16	6	0.039932412	0.56303302	ALOX5,ALOX5AP,LTC4S,PLA2G4A,PLA2G5,SYK	GO:BP	Hypomethylated_DNAm_Sites
GO:0048640	negative regulation of developmental growth	107	35	0.039950378	0.56303302	CDKN1B,SEMA3C,RAI1,DUSP10,FSTL4,SPART,WWC1,FXN,JARID2,DRAXIN,ARHGAP4,MAG,MAP2,MEIS1,PAK1,BCL11A,SEMA5B,MAPK11,LGMN,RTN4,PTPRS,RTN4R,SLC6A4,SPP1,STK3,STK4,TGFBR2,WNT5A,SEMA3B,WWC2,NRP1,SEMA5A,CTDP1,NTN1,GDF15	GO:BP	Hypomethylated_DNAm_Sites
GO:0052372	modulation by symbiont of entry into host	48	14	0.039973981	0.56303302	TRIM10,TRIM38,GSN,IFNA2,LGALS1,LY6E,CIITA,TRIM34,TRIM21,TMPRSS2,TRIM26,TRIM8,CD4,CD74,TRIM14	GO:BP	Hypomethylated_DNAm_Sites
GO:0046579	positive regulation of Ras protein signal transduction	69	22	0.040223891	0.565630001	RASGRP1,LPAR6,AKAP13,PRAG1,EPOR,AUTS2,GPR18,GPR35,GRB2,RAPGEF1,ITPKB,LYN,NOTCH1,NOTCH2,NTRK1,ARHGEF3,PIK3CG,RASGRF1,RTN4R,VAV1,SHOC2,GPR65,GPR55	GO:BP	Hypomethylated_DNAm_Sites
GO:0046777	protein autophosphorylation	224	67	0.040202852	0.565630001	MAP4K1,LRRK2,CSF1R,CSK,CSNK1G2,DAPK1,ENG,EPHA4,EPHA8,EPHB1,ERBB4,AKT1,ERN1,PTK2B,FER,MAPK15,AAK1,LMTK2,TNIK,FLT1,FLT3,ALK,GFRA2,EEF2K,HCK,INSR,KIT,LYN,MAP3K10,EIF2AK4,MUSK,ATM,NTRK1,NTRK2,MINK1,PAK1,TAOK3,PDPK1,NLK,TRPM7,PPP2R5C,PRKACA,PDGFC,PRKX,PTK6,TAOK1,PTPRC,RAP2A,BCR,SRC,STK4,CDKL5,STK10,TAF1,TEC,VRK2,MAPKAPK3,PEAK1,CAMK2A,CAMK2B,CAMK2D,STK24,TNK1,IQGAP1,STK17B,RASSF2,OXSR1,MVP	GO:BP	Hypomethylated_DNAm_Sites
GO:0090331	negative regulation of platelet aggregation	10	6	0.040233096	0.565630001	SH2B3,SERPINE2,PRKCD,PRKG1,UBASH3B,CD9	GO:BP	Hypomethylated_DNAm_Sites
GO:0032237	activation of store-operated calcium channel activity	5	4	0.04033353	0.566691085	PLCG2,STIM2,STIM1,CRACR2A	GO:BP	Hypomethylated_DNAm_Sites
GO:0016554	cytidine to uridine editing	12	4	0.04056285	0.569560616	APOBEC3D,APOBEC3H,RBM47,AICDA	GO:BP	Hypomethylated_DNAm_Sites
GO:0030229	very-low-density lipoprotein particle receptor activity	4	3	0.040747096	0.57179408	LDLR,APOBR,LRP8	GO:MF	Hypomethylated_DNAm_Sites
GO:0009032	thymidine phosphorylase activity	2	2	0.040836238	0.572337523	TYMP,UPP1	GO:MF	Hypomethylated_DNAm_Sites
GO:0030010	establishment of cell polarity	137	45	0.040818935	0.572337523	UST,ALPK2,CCR7,MISP,AMOTL1,DOCK2,EPHB1,PTK2B,FRMD4B,WWC1,CLASP1,CRB1,SH3BP1,GATA3,CRB2,GSN,HSP90AA1,ARF6,MYO18A,MAP1B,MSN,MYH9,MYO9A,PAK1,CYRIB,PKHD1,BCAS3,KIF26B,FRMD4A,CDK5RAP2,CRTAM,PARD3,SHTN1,RAP1B,CCL19,GOLPH3,WNT5A,SNX27,DOCK8,BRSK1,FBF1,CYTH3,CYTH1,RIPOR2,ARHGEF11,CDC42	GO:BP	Hypomethylated_DNAm_Sites
GO:0042974	retinoic acid receptor binding	26	11	0.040882295	0.572629551	ARID5A,PRAME,HMGA1,PRMT2,PPARG,LRIF1,RARB,TACC1,VDR,NCOR2,NR1H4	GO:MF	Hypomethylated_DNAm_Sites
GO:0004957	prostaglandin E receptor activity	5	3	0.041282232	0.57266211	HPGD,PTGER2,PTGER4	GO:MF	Hypomethylated_DNAm_Sites
GO:0009922	fatty acid elongase activity	7	4	0.04127572	0.57266211	ELOVL2,ELOVL5,ELOVL1,ELOVL7	GO:MF	Hypomethylated_DNAm_Sites
GO:0019367	fatty acid elongation, saturated fatty acid	7	4	0.04127572	0.57266211	ELOVL2,ELOVL5,ELOVL1,ELOVL7	GO:BP	Hypomethylated_DNAm_Sites
GO:0019368	fatty acid elongation, unsaturated fatty acid	7	4	0.04127572	0.57266211	ELOVL2,ELOVL5,ELOVL1,ELOVL7	GO:BP	Hypomethylated_DNAm_Sites
GO:0034625	fatty acid elongation, monounsaturated fatty acid	7	4	0.04127572	0.57266211	ELOVL2,ELOVL5,ELOVL1,ELOVL7	GO:BP	Hypomethylated_DNAm_Sites
GO:0034626	fatty acid elongation, polyunsaturated fatty acid	7	4	0.04127572	0.57266211	ELOVL2,ELOVL5,ELOVL1,ELOVL7	GO:BP	Hypomethylated_DNAm_Sites
GO:0043548	phosphatidylinositol 3-kinase binding	32	13	0.041075106	0.57266211	HCST,CORO1A,PIK3AP1,DAB2IP,DAB1,DNM2,NLRC3,FYN,GSN,INSR,LCK,AXL,CBL	GO:MF	Hypomethylated_DNAm_Sites
GO:0044828	negative regulation by host of viral genome replication	8	4	0.041288169	0.57266211	EIF2AK4,PRKN,CCL8,ZC3H12A	GO:BP	Hypomethylated_DNAm_Sites
GO:0045159	myosin II binding	13	6	0.041250395	0.57266211	TRIOBP,SHROOM1,LIMCH1,GCSAM,GSN,SHROOM4	GO:MF	Hypomethylated_DNAm_Sites
GO:0048023	positive regulation of melanin biosynthetic process	7	4	0.041262409	0.57266211	CDH3,OPN3,TYRP1,ZEB2	GO:BP	Hypomethylated_DNAm_Sites
GO:0099563	modification of synaptic structure	19	9	0.041050775	0.57266211	WASF3,SYNPO,CLN3,EPHA4,CYFIP1,MYH10,TIAM1,CTTNBP2,ARHGAP44,CDC42	GO:BP	Hypomethylated_DNAm_Sites
GO:0102336	3-oxo-arachidoyl-CoA synthase activity	7	4	0.04127572	0.57266211	ELOVL2,ELOVL5,ELOVL1,ELOVL7	GO:MF	Hypomethylated_DNAm_Sites
GO:0102337	3-oxo-cerotoyl-CoA synthase activity	7	4	0.04127572	0.57266211	ELOVL2,ELOVL5,ELOVL1,ELOVL7	GO:MF	Hypomethylated_DNAm_Sites
GO:0102338	3-oxo-lignoceronyl-CoA synthase activity	7	4	0.04127572	0.57266211	ELOVL2,ELOVL5,ELOVL1,ELOVL7	GO:MF	Hypomethylated_DNAm_Sites
GO:0102756	very-long-chain 3-ketoacyl-CoA synthase activity	7	4	0.04127572	0.57266211	ELOVL2,ELOVL5,ELOVL1,ELOVL7	GO:MF	Hypomethylated_DNAm_Sites
GO:1900378	positive regulation of secondary metabolite biosynthetic process	7	4	0.041262409	0.57266211	CDH3,OPN3,TYRP1,ZEB2	GO:BP	Hypomethylated_DNAm_Sites
GO:0045064	T-helper 2 cell differentiation	15	7	0.041364159	0.573365834	BATF,NLRP3,GATA3,HLX,RARA,TNFSF4,CD86	GO:BP	Hypomethylated_DNAm_Sites
GO:0010935	regulation of macrophage cytokine production	14	6	0.041421158	0.573481959	LILRB1,TGFB2,TLR4,WNT5A,LAPTM5,CD74	GO:BP	Hypomethylated_DNAm_Sites
GO:1905523	positive regulation of macrophage migration	24	8	0.041423053	0.573481959	CMKLR1,CSF1R,IL34,MAPK1,CCL3,CCL5,C3AR1,C5AR1	GO:BP	Hypomethylated_DNAm_Sites
GO:0031727	CCR2 chemokine receptor binding	4	2	0.041518655	0.573567174	CCL2,CCL7	GO:MF	Hypomethylated_DNAm_Sites
GO:0062043	positive regulation of cardiac epithelial to mesenchymal transition	8	5	0.041510888	0.573567174	ENG,NOTCH1,TGFB2,TGFBR1,TGFBR2	GO:BP	Hypomethylated_DNAm_Sites
GO:0097332	response to antipsychotic drug	2	2	0.041483297	0.573567174	PRKAR2B,SOD1	GO:BP	Hypomethylated_DNAm_Sites
GO:2000349	negative regulation of CD40 signaling pathway	2	2	0.041530255	0.573567174	SLAMF1,TNFAIP3	GO:BP	Hypomethylated_DNAm_Sites
path:hsa04727	GABAergic synapse	89	25	0.316281144	0.574299972	ADCY3,ADCY5,ADCY7,ADCY9,GABARAPL1,GABRR2,GAD1,GNAI2,GNAO1,GNB1,GNG4,GNG7,GNGT2,KCNJ6,GNG2,PRKACA,PRKCA,PRKCB,SLC6A12,SRC,CACNA1A,CACNA1C,CACNA1D,CACNA1F,SLC38A1	KEGG	Hypomethylated_DNAm_Sites
GO:0071639	positive regulation of monocyte chemotactic protein-1 production	12	5	0.041636978	0.574691539	MCOLN2,HMGB1,NOD2,CLEC7A,SYK	GO:BP	Hypomethylated_DNAm_Sites
GO:0031983	vesicle lumen	325	70	0.041688285	0.575050132	ADA,ACTR2,CAP1,ATG7,CTSC,SERPINA3,CSNK2B,CTSD,CTSH,CTSZ,DNASE1L1,DOCK2,EEF1A1,EEF2,EGF,TUBB,F5,MMRN1,CYFIP1,FN1,COTL1,FOLR3,ARHGAP45,ALOX5,QPCT,AMPD3,GLB1,GM2A,GRN,GSN,ANXA2,HMGB1,HSP90AA1,LGALS3BP,PRSS57,MAN2B1,MNDA,ACLY,TEX264,BIN2,CYRIB,CAB39,ADA2,SERPINA1,SERPINI1,PKM,POMC,PGM2,CPPED1,PRKCD,MAPK1,B2M,PTPN6,RAB27A,S100A11,ARHGAP9,SPARC,BPI,TGFB2,TIMP2,TIMP3,CLEC3B,VWF,XRCC5,PTGES2,FERMT3,CRISPLD2,CRACR2A,PDXK,RNASET2,GMFG,MVP	GO:CC	Hypomethylated_DNAm_Sites
GO:0102545	phosphatidyl phospholipase B activity	11	6	0.041753253	0.575596606	PNPLA6,PLA2G15,PNPLA7,LIPC,PLA2G4A,PLA2G6	GO:MF	Hypomethylated_DNAm_Sites
GO:0046965	retinoid X receptor binding	17	8	0.041787711	0.575722072	ARID5A,HMGA1,PPARG,RARB,TACC1,VDR,NCOR2,NR1H4	GO:MF	Hypomethylated_DNAm_Sites
GO:0043434	response to peptide hormone	430	105	0.042045751	0.578925879	BAIAP2,SORBS1,SH2B2,ADCY3,RAB31,ADCY5,ADCY7,OSBPL8,ADCY9,AP3S1,ABCC2,COL1A1,ADM,CREB1,SOGA1,CSK,CYBB,CYP11B1,AGRP,AGTR1,EREG,AKT1,FER,FOXO1,LPIN1,CYFIP1,FYN,GHR,GHRHR,GJB2,SNX5,GNAI2,GPLD1,TRARG1,GRB2,GRB10,EEF2K,APC,ICAM1,INSR,JAK3,JUND,LYN,MAP1B,MAX,RAB8A,FOXO4,MYO1C,MYO5A,NFE2L2,PAK1,ATP6V0A4,ZBTB7B,PCK2,ATP6V1H,PDPK1,RAB8B,ATP6V1B2,PIK3R2,PIP4K2A,PKM,ATP6V0A1,PPARG,LEPROT,VPS13C,APPL2,PRKACA,PRKAR1A,PRKAR1B,PRKAR2B,PRKCB,PRKCD,PRKCQ,PRLR,ARID1B,PTPN1,PTPN2,PTPN11,PTPRE,PXN,RANGAP1,RAP1B,SLC2A1,SLC34A1,SMARCC1,SORL1,SPARC,SRC,STAT3,STAT4,STAT5A,STAT5B,BSG,TSHR,UCP2,CSRP3,CAMK2A,BCAR3,TNFSF10,IQGAP1,CFLAR,KAT2B,ATP6V0D1,GDF15,LPIN2,HDAC9,TBC1D4,NR1H4	GO:BP	Hypomethylated_DNAm_Sites
GO:0001875	lipopolysaccharide immune receptor activity	5	3	0.042131316	0.579752439	LY96,PTAFR,TLR4	GO:MF	Hypomethylated_DNAm_Sites
GO:0048185	activin binding	15	7	0.042182455	0.579848784	ENG,FKBP1A,SMAD7,SMURF1,TGFBR1,TGFBR2,ACVRL1	GO:MF	Hypomethylated_DNAm_Sites
GO:0048771	tissue remodeling	175	45	0.042189394	0.579848784	ADAM8,SEMA3C,TPP1,CSF1R,CSK,CSPG4,EXT1,PTK2B,FLNA,CRB1,SNX10,RBPJ,IL6,IL15,INPP5D,LEPR,MEF2C,MITF,NF1,NOS3,NOTCH2,P2RX7,IL23A,IL20RA,ACP5,DEF8,PPP3CA,LGR4,PRKCA,AXL,BAK1,RAC2,TMBIM1,SFRP1,SPP1,SRC,SYK,GPR137B,TNFAIP3,UBASH3B,TNFSF11,RUNX1,GPR55,ACVRL1,CD38,RASSF2	GO:BP	Hypomethylated_DNAm_Sites
GO:0016459	myosin complex	57	20	0.042339205	0.580151869	MYL12A,MYO3B,LIMCH1,MYO18A,MYO1F,MYH9,MYH10,MYO1A,MYO1C,MYO1D,MYO1E,MYO5A,MYO5B,MYO7B,MYO9A,MYO9B,MYO15A,MYO5C,MYO1G,MYH14	GO:CC	Hypomethylated_DNAm_Sites
GO:0021782	glial cell development	112	34	0.042286299	0.580151869	TSPAN2,CDK6,WASF3,ZNF488,ADORA2A,ABCA2,AKT1,SIRT2,TENM4,GRN,GSN,IL6,NRROS,LDLR,LRP1,LYN,MIR142,MAG,MAPT,NF1,NTRK2,PARD3,SKI,SOD1,TLR4,C1QA,TNF,C5AR1,VIM,FA2H,TTBK1,CNTNAP1,B4GALT6,B4GALT5,ARHGEF10	GO:BP	Hypomethylated_DNAm_Sites
GO:0045655	regulation of monocyte differentiation	21	9	0.042314393	0.580151869	CDK6,IL34,FOXP1,INPP5D,JUN,MIR125B1,GPR68,CD4,CD74	GO:BP	Hypomethylated_DNAm_Sites
GO:0061082	myeloid leukocyte cytokine production	26	9	0.042322029	0.580151869	LILRB1,HMOX1,KIT,TGFB2,TLR4,WNT5A,LAPTM5,BCL10,CD74	GO:BP	Hypomethylated_DNAm_Sites
GO:0097440	apical dendrite	18	9	0.042321042	0.580151869	SEZ6,PTK2B,CPEB3,FLNA,MAP1B,MAP2,MYO1D,SLC4A10,NEURL1	GO:CC	Hypomethylated_DNAm_Sites
GO:0045627	positive regulation of T-helper 1 cell differentiation	6	3	0.042364828	0.580152848	HLX,CCL19,CD80	GO:BP	Hypomethylated_DNAm_Sites
path:hsa00440	Phosphonate and phosphinate metabolism	6	2	0.32364869	0.584601036	PCYT1A,PCYT1B	KEGG	Hypomethylated_DNAm_Sites
GO:0007171	activation of transmembrane receptor protein tyrosine kinase activity	13	7	0.042911395	0.586114434	EFNA5,EGF,ANGPT1,NRG1,ANGPT4,PDGFC,PRLR	GO:BP	Hypomethylated_DNAm_Sites
GO:0016601	Rac protein signal transduction	39	15	0.043051963	0.586114434	CDH13,DNM2,CYFIP1,SH3BP1,AUTS2,ARF6,RHOG,RHOH,PIK3CG,RAC2,RASGRF1,TIAM1,ARHGAP24,ELMO1,ARHGAP44	GO:BP	Hypomethylated_DNAm_Sites
GO:0030206	chondroitin sulfate biosynthetic process	25	10	0.04303692	0.586114434	VCAN,CSPG4,CHST13,CHSY1,DSE,CHST11,CHST15,CHST12,CSGALNACT1,XYLT1,CHST3	GO:BP	Hypomethylated_DNAm_Sites
GO:0032625	interleukin-21 production	7	3	0.042992825	0.586114434	FOXP1,IL6,MIR21	GO:BP	Hypomethylated_DNAm_Sites
GO:0043373	CD4-positive, alpha-beta T cell lineage commitment	20	8	0.043051246	0.586114434	BATF,SLAMF6,IL6,IL6R,IL12RB1,IL23A,SPN,STAT3	GO:BP	Hypomethylated_DNAm_Sites
GO:0048030	disaccharide binding	4	2	0.043035351	0.586114434	LGALS1,LGALS12	GO:MF	Hypomethylated_DNAm_Sites
GO:0071391	cellular response to estrogen stimulus	15	7	0.042902251	0.586114434	ARID5A,ESR1,PELP1,AR,BCAS3,RARA,SFRP1	GO:BP	Hypomethylated_DNAm_Sites
GO:1900006	positive regulation of dendrite development	15	8	0.043058308	0.586114434	DAB2IP,CYFIP1,COBL,CRTC1,ALK,PACSIN1,LRP8,IQGAP1	GO:BP	Hypomethylated_DNAm_Sites
GO:1901214	regulation of neuron death	299	77	0.042982173	0.586114434	BCL2L11,ADAM8,ATG7,CORO1A,EGLN2,AGAP2,CLN3,LRRK2,CD200R1,ADORA2A,CREB1,CTNNB1,CTSZ,DAXX,EFNB2,EPHB1,AKT1,PTK2B,FAIM2,TRIM2,PPP1R13B,FYN,GATA3,ANGPT1,GRID2,GRN,GRIN2B,GRM4,HMOX1,INPP5A,ITGB2,JUN,DRAXIN,LRP1,MIR125B1,ARRB2,MAG,MAPT,MECP2,MEF2C,MAP3K5,ATM,NF1,NTF3,NTRK1,NTRK2,PRKN,PDPK1,SERPINF1,SSH1,FBXW7,AXL,LGMN,BCL2,CCL2,CCL3,CCL5,SET,SNCA,SOD1,SORL1,TGFB2,TLR4,C1QA,TNF,TNFRSF1B,C5AR1,UBE2V2,WNT5A,CAPN2,PICALM,CASP8,KDM2B,KMO,CBL,CD34,HDAC4,CDC42	GO:BP	Hypomethylated_DNAm_Sites
GO:1903053	regulation of extracellular matrix organization	47	17	0.042950766	0.586114434	PDPN,ETS1,FAP,PHLDB1,CLASP1,RGCC,IL6,LRP1,SMAD3,NOTCH1,RB1,TNFRSF1B,COLGALT1,ANTXR1,ADTRP,RUNX1,CFLAR,PHLDB2	GO:BP	Hypomethylated_DNAm_Sites
GO:0002312	B cell activation involved in immune response	77	21	0.043197107	0.587432444	ADA,CDH17,BATF,SLC15A4,CCR6,DOCK11,RNF168,PTK2B,IL6,LFNG,LGALS1,CD180,MFNG,NOTCH2,PLCG2,DOCK10,PTPRC,ST3GAL1,TLR4,TNFSF4,CD28	GO:BP	Hypomethylated_DNAm_Sites
GO:0019933	cAMP-mediated signaling	62	21	0.043206879	0.587432444	CAP2,CAP1,RAPGEF4,CGAS,GPR62,APLNR,GHRHR,FFAR4,PDE11A,PDE2A,PDE3A,PDE4A,PDE4D,PDE7A,PEX5L,PRKAR1A,PRKAR1B,PRKAR2B,SCTR,CRTC3,KSR1,AKAP6	GO:BP	Hypomethylated_DNAm_Sites
GO:0043542	endothelial cell migration	277	67	0.043248457	0.587645844	CDH13,CSNK2B,DAB2IP,CLEC14A,GADD45A,EFNB2,EGF,AKT1,ETS1,PTK2B,FAP,VASH1,SASH1,SH3BP1,GATA3,FOXP1,GPLD1,ANGPT1,GRN,RGCC,HMGB1,HMOX1,ITGB2,MIR150,MIR21,MIR23A,MIR27A,MECP2,MEF2C,MYH9,NF1,NFE2L2,NOS3,NOTCH1,ANGPT4,PDPK1,SERPINF1,PIK3CD,PIK3CG,RIN2,PPARG,BCAS3,FBXW7,PRKCA,MAP2K3,PRKX,LGMN,JCAD,PXN,SPARC,STAT5A,ADAM17,NR2F2,TGFBR1,TNF,WNT5A,ZC3H12A,ADTRP,LGALS12,PLPP3,TNFSF12,FGF18,NRP1,SEMA5A,STARD13,ACVRL1,LPXN,HDAC9	GO:BP	Hypomethylated_DNAm_Sites
GO:0019902	phosphatase binding	193	56	0.043300541	0.587702694	CDKN1B,CTSC,LILRB1,LILRB4,PTPRT,RCAN3,SIGLEC11,CSF1R,CSK,CTNNB1,DAB2IP,SH3RF2,PPP1R18,AKT1,PHACTR1,FER,FOXO1,MAST2,BOD1L1,PPP1R16B,ANK1,GRB2,ANAPC4,DYNLT4,JAK1,JAK3,KCNN4,KCNQ1,LCK,SMAD2,SMAD3,MAPT,MAP3K5,NFATC2,ANAPC7,PIK3R2,PPARG,SYTL2,PTPA,MAPK1,PARD3,PTPN1,PXN,BCL2,SH2D4A,SOD1,STAT3,SYK,TRAF3,SHOC2,ELL,PPP1R9B,SKAP1,IQGAP1,MTMR3,CD33,MVP	GO:MF	Hypomethylated_DNAm_Sites
GO:0031274	positive regulation of pseudopodium assembly	12	5	0.043304409	0.587702694	CDC42EP3,CCR7,APC,KIT,CDC42	GO:BP	Hypomethylated_DNAm_Sites
GO:0010518	positive regulation of phospholipase activity	60	19	0.043427781	0.588322055	NMUR1,GNA13,AGTR1,ESR1,FLT1,APOC2,KIT,NTF3,NTRK2,P2RY6,PDPK1,PLA2G5,PLCB2,PTAFR,CCL5,C5AR1,S1PR4,GPR55,CD86	GO:BP	Hypomethylated_DNAm_Sites
GO:0034157	positive regulation of toll-like receptor 7 signaling pathway	6	3	0.043419702	0.588322055	SLC15A4,PTPN22,TASL	GO:BP	Hypomethylated_DNAm_Sites
GO:0042246	tissue regeneration	72	22	0.043409128	0.588322055	CDKN1B,CPQ,DUSP10,MTPN,ERBB4,GSN,NINJ2,NOTCH1,PKM,PPARD,PPP3CA,KLK6,PTPN12,LGR6,BCL9,TEC,TGFBR2,CAPN3,RUNX1,CFLAR,LARGE1,CD9,CD81	GO:BP	Hypomethylated_DNAm_Sites
GO:0019959	interleukin-8 binding	3	2	0.043625456	0.590647574	CXCR1,CXCR2	GO:MF	Hypomethylated_DNAm_Sites
GO:0007221	positive regulation of transcription of Notch receptor target	18	9	0.043809879	0.592791007	WWC1,RBPJ,NOTCH1,NOTCH3,NOTCH4,PBX1,MAML3,MAML2,KAT2B	GO:BP	Hypomethylated_DNAm_Sites
path:hsa00430	Taurine and hypotaurine metabolism	11	3	0.332416926	0.594216785	GAD1,GADL1,ADO	KEGG	Hypomethylated_DNAm_Sites
path:hsa04530	Tight junction	169	40	0.331583075	0.594216785	ARPC1B,ACTR3,ACTR2,MYL12A,SYNPO,AMOTL1,CLDN14,TJP3,HCLS1,JUN,MAP3K5,RAB8A,AFDN,MSN,MYH9,MYH10,PRKAG2,RAB8B,PPP2R2C,PRKACA,PRKCE,MAPK10,PARD3,RAP1A,ACTB,SRC,TIAM1,TJP1,VASP,WAS,CACNA1D,MYH14,RUNX1,CD1B,CD1C,CD1D,CD1E,MAGI1,TJP2,CDC42	KEGG	Hypomethylated_DNAm_Sites
GO:0002230	positive regulation of defense response to virus by host	31	9	0.043977531	0.594278449	LILRB1,CGAS,PTPN22,ZDHHC1,HSP90AA1,IL12RB1,EIF2AK4,IL23A,ZC3H12A,AIM2	GO:BP	Hypomethylated_DNAm_Sites
GO:0030018	Z disc	122	39	0.044050677	0.594278449	DNAJB6,AHNAK2,SYNPO,FBXO32,CSRP1,FHL2,FKBP1A,PALLD,FLNA,FLNB,SYNE2,OBSL1,PDLIM3,FBXL22,ANK1,ANK2,ANK3,PAK1,PDE4B,CAB39,PPP3CA,RYR1,RYR2,RYR3,SCN8A,PDLIM2,SLC2A1,DST,CACNA1C,CACNA1D,FHOD3,CSRP3,CAPN3,CASQ2,MYPN,TRIM63,SORBS2,NEXN,NOS1AP,HDAC4	GO:CC	Hypomethylated_DNAm_Sites
GO:0047499	calcium-independent phospholipase A2 activity	8	4	0.044017801	0.594278449	PLA2G15,PLA2G4A,PLA2G5,PLA2G6	GO:MF	Hypomethylated_DNAm_Sites
GO:0070383	DNA cytosine deamination	10	3	0.044027464	0.594278449	APOBEC3D,APOBEC3H,AICDA	GO:BP	Hypomethylated_DNAm_Sites
GO:2001189	negative regulation of T cell activation via T cell receptor contact with antigen bound to MHC molecule on antigen presenting cell	3	2	0.044033737	0.594278449	LILRB1,HAVCR2	GO:BP	Hypomethylated_DNAm_Sites
GO:0002664	regulation of T cell tolerance induction	12	5	0.044113256	0.594581991	LILRB4,HLA-B,IL2RA,IDO1,TGFBR2	GO:BP	Hypomethylated_DNAm_Sites
GO:0016647	oxidoreductase activity, acting on the CH-NH group of donors, oxygen as acceptor	4	3	0.044125552	0.594581991	PAOX,IL4I1,PIPOX	GO:MF	Hypomethylated_DNAm_Sites
GO:0051014	actin filament severing	16	7	0.044190797	0.595107975	GSN,MYH9,VILL,SVIL,FMNL1,SCIN,GMFG	GO:BP	Hypomethylated_DNAm_Sites
GO:0034605	cellular response to heat	118	32	0.044293889	0.595946745	DNAJB6,DAXX,NUP210,NUP160,NUP62,SCARA5,HMOX1,HSP90AA1,NUP43,CXCL10,LYN,MAPT,ATM,ATP2A2,ANO1,PRKACA,NDC1,MAPK1,RPTOR,TRPV4,RPA1,RPA3,MLST8,ST8SIA1,STAC,YWHAE,CAMK2A,CAMK2B,CAMK2D,CAMK2G,CD34,BAG4,NUP93	GO:BP	Hypomethylated_DNAm_Sites
GO:0061629	RNA polymerase II-specific DNA-binding transcription factor binding	270	72	0.044305576	0.595946745	NCOA2,TACC2,ARID5A,PTPRT,NCOA7,CREB1,CTNNB1,DNAAF4,DAXX,ESR1,JMJD1C,FLT3,PRAME,GABARAPL1,PRPF6,FOXP1,GTF2B,GTF2I,MDFIC,HDAC1,HMGA1,HNF4A,PRMT2,RBPJ,JUN,JUND,LMO2,ARNTL,SMAD3,NFE2L2,NFKBIA,NOTCH2,LEF1,ZBTB7A,PPARD,PPARG,BCAS3,WIPI1,PRKCB,LRIF1,TRERF1,PKN1,PSMA6,PTPN2,RARB,RB1,ACTB,SMARCD3,SPI1,SRC,STAT3,STAT5B,TACC1,TAF1,TAF10,TBX6,TCF7L2,VDR,PAGR1,ARID1A,LCOR,BHLHE40,OASL,HDAC3,BCL10,UBA3,AIP,LDB2,LATS1,CTDP1,MTA2,NCOR2,ARNT2,NR1H4	GO:MF	Hypomethylated_DNAm_Sites
GO:0008063	Toll signaling pathway	7	4	0.044535003	0.598678065	PALM3,PELI2,PELI1,TRAF3	GO:BP	Hypomethylated_DNAm_Sites
GO:0090713	immunological memory process	16	6	0.044692877	0.600444839	FGL2,HLA-DRA,IL12RB1,IL23A,ST3GAL1,TNFSF4,CD81	GO:BP	Hypomethylated_DNAm_Sites
path:hsa04923	Regulation of lipolysis in adipocytes	55	15	0.338196521	0.601431957	ADCY3,ADCY5,ADCY7,MGLL,ADCY9,AKT1,FABP4,GNAI2,GNAS,INSR,LIPE,PIK3CD,PIK3R2,PRKACA,PRKG1,TSHR	KEGG	Hypomethylated_DNAm_Sites
GO:0042454	ribonucleoside catabolic process	24	7	0.045107474	0.605656531	ADA,APOBEC3D,APOBEC3H,ADA2,AICDA,UPP1,ENTPD4	GO:BP	Hypomethylated_DNAm_Sites
GO:0016702	oxidoreductase activity, acting on single donors with incorporation of molecular oxygen, incorporation of two atoms of oxygen	24	8	0.045494885	0.610497266	IDO2,ALOX5,P4HA3,HPD,IDO1,ALOXE3,TDO2,ADO	GO:MF	Hypomethylated_DNAm_Sites
GO:0048638	regulation of developmental growth	317	89	0.045762252	0.613430299	BCL2L11,CDKN1B,SEMA3C,RAI1,DUSP10,TWF2,GPAT4,CREB1,DNM2,DPYSL2,DRD2,ERBB4,AKT1,FOXS1,FSTL4,SPART,CYFIP1,PLCB1,WWC1,FN1,ZFPM2,MACF1,LPAR3,FXN,GHR,GHRHR,DISC1,GLI1,HLX,RBPJ,INSR,AR,JARID2,DRAXIN,AGRN,ARHGAP4,LIMK1,LRP1,SMAD7,MAG,MAP1B,MAP2,MAPT,MEF2C,MEIS1,MUSK,NOTCH1,NRCAM,PAK1,PRKN,TRPV2,BCL11A,SEMA5B,SASH3,PPARD,MAPK1,MAPK11,LGMN,RTN4,SMURF1,SHTN1,CPNE5,PTPRS,BCL2,RTN4R,SLC6A4,SOD1,SPP1,STAT5A,STAT5B,STK3,STK4,CDKL5,TBX2,TGFBR1,TGFBR2,WNT5A,WT1,SEMA3B,WWC2,CAPN3,RUNX1,NRP1,ACTN3,SEMA5A,LATS1,CTDP1,NTN1,AKAP6,GDF15	GO:BP	Hypomethylated_DNAm_Sites
GO:1903055	positive regulation of extracellular matrix organization	23	10	0.045767493	0.613430299	PDPN,PHLDB1,CLASP1,RGCC,IL6,SMAD3,RB1,COLGALT1,RUNX1,CFLAR,PHLDB2	GO:BP	Hypomethylated_DNAm_Sites
GO:2000520	regulation of immunological synapse formation	3	2	0.045803009	0.613544141	CCR7,HAVCR2	GO:BP	Hypomethylated_DNAm_Sites
GO:0071404	cellular response to low-density lipoprotein particle stimulus	22	9	0.04585797	0.613918168	CDH13,ITGB2,LDLR,NPC1,PPARG,SYK,CASR,CD9,CD81	GO:BP	Hypomethylated_DNAm_Sites
GO:0030228	lipoprotein particle receptor activity	17	8	0.046018454	0.615703598	STAB1,LDLR,LRP1,OLR1,LRP1B,APOBR,SORL1,LRP8	GO:MF	Hypomethylated_DNAm_Sites
path:hsa00670	One carbon pool by folate	20	5	0.349829026	0.618928278	ST20-MTHFS,MTHFS,MTFMT,MTHFD1L,MTR,SHMT2	KEGG	Hypomethylated_DNAm_Sites
GO:0042492	gamma-delta T cell differentiation	12	6	0.046290345	0.618976612	NCKAP1L,LEF1,PTPRC,STAT5B,SYK,TCF7	GO:BP	Hypomethylated_DNAm_Sites
GO:0002827	positive regulation of T-helper 1 type immune response	14	5	0.046445636	0.619593519	IL1R1,IL12RB1,IL23A,PLA2G4A,SLC11A1	GO:BP	Hypomethylated_DNAm_Sites
GO:0005041	low-density lipoprotein particle receptor activity	14	7	0.046423333	0.619593519	STAB1,LDLR,LRP1,OLR1,LRP1B,SORL1,LRP8	GO:MF	Hypomethylated_DNAm_Sites
GO:0014806	smooth muscle hyperplasia	2	2	0.046379172	0.619593519	HMOX1,NOS3	GO:BP	Hypomethylated_DNAm_Sites
GO:0018193	peptidyl-amino acid modification	1239	286	0.046406262	0.619593519	SH2B3,SH2D3C,SH2D3A,AKAP9,TNK2,PIAS3,TESK2,MERTK,CTCF,MSL3,LILRB4,CIT,MAP4K1,EGLN2,SGF29,GALNT13,IL22RA2,LRRK2,ZDHHC19,IL31RA,NCOA7,CSF1R,CSK,CSNK1E,CSNK1G2,CSNK2B,CSPG4,IL34,MGAT5B,CTNNB1,CNKSR3,GRK2,GADD45A,TTLL8,DOCK3,DPH2,HBEGF,EFNA5,EGF,TET3,SPRED2,EPHA4,EPHA8,EPHB1,EPHB2,ERBB4,EREG,AKT1,ERN1,MECOM,PTK2B,FER,FKBP1A,LMTK2,FKBP5,SIRT2,STK38L,MAST3,MAST2,DIP2A,FLT1,FLT3,NUP210,NUP160,USP22,JADE2,NUP62,FKBP8,BRD1,ALK,FYN,ZDHHC24,QPCT,EEF1AKMT3,GALNT2,ZNF451,AUTS2,EPC2,TTLL3,PHF19,STAP1,GATA3,GFI1,GGCX,GHR,BRPF3,P4HA3,ANGPT1,KANSL1,TTLL6,GTF2B,ZDHHC1,ERO1A,HCK,HCLS1,NRG1,EHD4,APBB1,HPX,PRMT2,HSP90AA1,ICAM1,ZDHHC21,IFNA2,NUP43,PADI6,IKBKB,IL6,IL6R,IL15,INSR,ITGA5,ITGB2,JAK1,JAK3,JARID2,MAST4,KIT,KMT5A,LCK,LYN,ARRB2,SMAD7,ART3,MDM2,MECP2,MGAT1,MAP3K10,ASGR2,GALNTL6,MUSK,ATM,NEDD9,NKTR,NTF3,NTRK1,NTRK2,OSM,PAK1,LEF1,ANGPT4,PRKAG2,PDE4D,IL23A,ENPP2,PDPK1,NLK,PADI3,CAB39,BCL11A,PLOD1,CSNK1G1,PPEF2,TRPM4,BCOR,NSD3,BANK1,PTPA,FBXW7,STAP2,PRKACA,IWS1,NDC1,PRKCA,PRKCB,AXL,PRKCD,PRKCE,PRKCH,PKN1,ASH1L,PRKCQ,MAPK1,MAPK13,PDGFC,MAP2K1,MAP2K3,MAP2K6,PRKX,PRLR,PARD3,CASS4,CAMK1D,CAMK1G,ZMIZ1,SENP7,RPTOR,PTK6,FNIP2,EP400,PTPN1,PTPN2,ZFYVE28,PTPN6,BAK1,PTPN11,PTPRC,PTPRJ,KMT2C,RANGAP1,BCL2,RET,RPS6KA1,RPS6KA2,RPS6KA3,CCL5,PRDM16,BLK,SAMSN1,NOD2,SET,SFRP1,SGK1,CLEC7A,SMYD3,ST6GAL1,SNCA,SNTA1,SPI1,SRC,STAT3,STK4,STX1A,SYK,ADAM17,TAF1,TAF10,TEC,TGFA,TGFBR1,TGFBR2,TNF,TRPC6,TXN,VRK2,WNT5A,ZAP70,LRP8,BRPF1,MAPKAPK3,MAPKAP1,PAGR1,NAA16,ZDHHC14,CAMKMT,PEAK1,CALCR,NAA25,FBXO11,NAA50,EPC1,SRCIN1,SETD7,HMGA2,CAMK2A,CAMK2D,CAPN3,BCAR3,ZDHHC18,NCK2,BRSK1,TTBK1,AGBL4,ZDHHC12,ACTL6A,CBL,IQGAP1,NRP1,KAT2B,PLOD3,AIP,LATS1,NEURL1,TPGS1,CD4,DCLK1,RPS6KA5,CD80,SH3BP5,BAG4,MACROH2A1,CEP41,CDC42BPB,CD44,NUP93,CD74,NOS1AP,HDAC9,CD81,HDAC4,RASSF2,OXSR1,MVP,NR1H4	GO:BP	Hypomethylated_DNAm_Sites
GO:0051279	regulation of release of sequestered calcium ion into cytosol	75	23	0.046522235	0.619987111	CORO1A,DIAPH1,APLNR,PTK2B,FKBP1A,ANK2,CXCL10,LYN,P2RY6,PDE4D,PDPK1,PRKACA,PRKCE,PTPN6,BDKRB1,RYR2,SNCA,CACNA1C,CAMK2D,CAPN3,CASQ2,UBASH3B,GSTO1,AKAP6	GO:BP	Hypomethylated_DNAm_Sites
GO:0072675	osteoclast fusion	6	4	0.046529753	0.619987111	SBNO2,TCTA,SH3PXD2A,CD81	GO:BP	Hypomethylated_DNAm_Sites
GO:0097513	myosin II filament	3	3	0.046586839	0.620383678	MYH9,MYH10,MYH14	GO:CC	Hypomethylated_DNAm_Sites
GO:1902803	regulation of synaptic vesicle transport	6	4	0.04667953	0.621253653	BORCS5,LRRK2,MAP2,PRKN	GO:BP	Hypomethylated_DNAm_Sites
GO:0044691	tooth eruption	6	4	0.04676293	0.621574092	ADAMTS5,COL1A1,SNX10,TNFSF11	GO:BP	Hypomethylated_DNAm_Sites
GO:0070296	sarcoplasmic reticulum calcium ion transport	39	13	0.046785735	0.621574092	CCR5,ANK2,ATP2A2,PDE4D,PRKACA,RYR1,RYR2,CCL3,CACNA1C,CAMK2D,CASQ2,GSTO1,AKAP6	GO:BP	Hypomethylated_DNAm_Sites
GO:1900426	positive regulation of defense response to bacterium	10	4	0.046754401	0.621574092	CYBA,GRN,NOD2,HAVCR2	GO:BP	Hypomethylated_DNAm_Sites
GO:0031090	organelle membrane	3492	720	0.046933589	0.623173771	SIGLEC14,BCL2L11,TOM1,SCAMP2,ATP9A,UST,ADAM8,RASGRP1,OPTN,LHFPL2,TNK2,FLOT1,PLIN3,MFSD10,STX6,AP3S2,IRAG1,CACNG2,CDS1,PEMT,ST3GAL6,ARL6IP5,SCGN,TGOLN2,CTSC,IQGAP2,CEACAM3,CYP46A1,PNPLA6,EHD1,AP3M2,RAB32,GLIPR1,RAB35,RAB31,RCC1,CORO1A,AP4S1,ERLIN2,SLC2A6,GALNT6,RNF24,TREX1,CHRM3,AHNAK2,MGAT4A,TMC6,MGLL,NLRP3,SLC25A25,GALNT13,OSBPL8,OSBPL9,MARCHF3,RAB3C,MOGAT1,ARAP1,AP1S1,RFFL,AP3S1,CLCN4,BORCS5,GPR62,CLCN7,CLN3,LRRK2,SLC15A4,PLD4,ACKR2,SNX20,SPNS2,WDR81,RNF19B,DRAM2,ZDHHC19,SLC9B2,ADORA2A,COX10,CP,GPAT4,ATF6B,SAMD8,VTI1A,SYT9,PRICKLE1,TMED6,MGAT5B,CD300LG,TMC8,SYT6,CNIH3,CTNS,COMMD1,PROM2,CTSD,PPM1L,XXYLT1,GLIPR2,CTSZ,CYB561,CYBA,CYBB,MBOAT1,ABCA13,CYP11B1,CYP19A1,AWAT2,CYP27A1,DAB2,CHST13,PKD1L1,FUT11,GIMAP1,DIAPH1,DIO1,DNM2,DRD2,HBEGF,DUSP2,ECE1,EEF1A1,B3GNT6,CYS1,EGF,ANO6,MCEMP1,ABCA2,SPRED2,SLC51A,STOM,EPHA4,EPHA8,EPHB1,EREG,ERN1,EXT1,F5,FAAH,ACSL1,ACSL3,SLC37A2,TPCN2,MPEG1,FCAR,MARCHF8,FCGR2A,FCGRT,ZNRF2,FECH,FKBP1A,CHSY1,FNDC3A,MLXIP,CLSTN1,RPH3A,EPN2,SHANK2,SV2C,GGA2,ERC1,KIF1B,RAP1GAP2,SPART,TAB2,ATP10B,CLCC1,GGA3,STAB1,LPIN1,NBEAL2,SYNE2,NUP210,PLCB1,DENND5A,CLEC16A,VPS39,SYNE1,PIP5K1C,SEC11A,MMD,SEZ6L,TSPAN15,CORO1C,NUP62,LY96,GABARAPL1,FKBP8,ALOX5,ALOX5AP,CALHM1,MCOLN2,GAD1,SUN2,TECPR1,GALNT2,NDUFAF3,SGMS1,CLIC4,DHRS7B,MOXD1,OSBPL3,ANKRD17,GGA1,ABHD12,GBGT1,GBP2,MYOF,TIMM10B,BSCL2,GGCX,GHRHR,VPS41,LAMP3,B3GAT1,CYTH4,SNX5,SIGLEC9,COQ2,AMPH,GLG1,GNA11,GNB1,GOLGA3,GPLD1,BLOC1S2,MAJIN,B4GALNT3,GPR18,TMEM150B,SLC9A9,TRARG1,GRB2,RAPGEF1,GRIA4,GRN,SNX24,GRIN2A,CD274,CYP2S1,ZDHHC1,GUCY2C,SNX8,SNX10,DSE,PACSIN1,GUCY2D,ERO1A,ANXA2,NCKAP1L,ST6GALNAC6,EHD4,HK1,HK2,HLA-B,HLA-DMB,HLA-DPA1,HLA-DPB1,HLA-DQB2,HLA-DRA,HLA-E,MR1,HMOX1,HPD,RAB37,HSD11B1,HSD17B3,UBAC2,ICA1,FFAR4,ST8SIA6,ZDHHC21,ACER2,FMN1,SLC35B2,IGF2R,IL7R,CXCR1,CXCR2,AQP2,IL15RA,INPP4A,INSR,IRAK2,ITGA2B,ITGAL,ITGAX,ITGB2,ITPR1,ITPR2,KCNA2,GALNT18,TBC1D10C,NRROS,PNPLA7,KCNQ1,KIFC3,ARF6,PEDS1,DIPK1A,SLC6A17,SLC9A4,RHOG,LDLR,LFNG,MYO18A,IRAG2,LRP1,LTC4S,LYN,SMAD1,SMAD3,MAN2B1,MAP6,MDM2,MAP3K5,RAB8A,MFNG,MGAT1,MGAT3,NR3C2,GET3,MAP1LC3C,GALNTL6,MSR1,MX1,MX2,MYO1C,MYO5B,NCAM1,NCF4,NDUFB4,NDUFB5,NDUFB6,NDUFS6,NDUFV2,NOS3,NOTCH1,NOTCH2,NOTCH3,NOTCH4,NPC1,ATP2A2,NTRK1,NTRK2,OGDH,OLR1,P2RX7,FURIN,CHST11,PAK1,ATP6V0A4,PCDH7,TXNDC11,SLC45A2,JPT1,PLCE1,TLR7,PCYT1A,GASK1B,CHST15,PLA1A,TEX264,PDE2A,SNX9,VTA1,PEX5L,RAB6B,PIGT,ATP6V1H,TMBIM4,ATP5MC2,ACSL5,RAB8B,ATP5MC3,GALNT7,ATP6V1B2,SERPINA1,PIGR,PI4KB,ACP2,PKP1,PLA2G4A,PLD1,STX18,ATP6V0A1,PLOD1,PML,GPR84,SLC37A1,TSPEAR,OTULINL,RHOF,LEPROT,IL17RD,AFTPH,VPS13C,SLC66A1,ELOVL2,CDKAL1,CMTM6,RNF125,LPCAT2,TMEM132A,CLN6,MARCHF1,WIPI1,TAPBPL,LRRC8D,TMEM33,RMDN3,APPL2,EXD2,UQCC1,VPS53,SLC29A3,GIMAP5,CHDH,LAPTM4B,CHST12,KIF16B,RAB20,VAC14,NDC1,FAR2,PRKCA,CSGALNACT1,ST6GALNAC1,PECR,TMEM165,GPRC5C,NDUFA12,PDGFC,TMX4,PSAP,PSD,B2M,AGPAT3,NCLN,WDR93,MAN1C1,RTN4,CAMK1G,ATP10A,ARFGEF3,ERGIC1,PTAFR,RAB22A,TMCC3,ESYT2,RPTOR,SORCS2,NCEH1,MARCHF4,FNIP2,STIM2,PTPN1,DENND1A,SLC7A14,ZFYVE28,BAK1,PTPRC,PTPRJ,PTPRN2,PTPRS,SQOR,PRODH2,RAB27A,RAC2,RALA,RANGAP1,RAP1A,RAP1B,RAP2A,RASGRF2,LGR6,BCL2,BCL2A1,RET,BCL2L1,RFNG,RHEB,ELOVL5,RRBP1,CLIP1,RTN1,RYR1,RYR2,RYR3,SCO1,THADA,KIF13A,SEL1L,GOLPH3,CLSTN2,GAL3ST2,TMBIM1,RRAGC,XYLT1,ERAP2,MAP1LC3B2,SGK1,SHMT2,ST6GAL1,ARV1,ST3GAL1,ST3GAL2,ELOVL1,ST8SIA1,SLC2A1,SLC6A4,SLC11A1,SLC18A2,TMEM108,SNCA,SORL1,DST,SPARC,SPG7,SRC,STIM1,STK10,STX1A,BSG,BST2,SYN2,SYPL1,TAP1,TAP2,TAFAZZIN,TBXAS1,TMBIM6,TGFA,TLR1,TLR4,GPR137B,TNFRSF1B,C3AR1,TRPM2,C5AR1,TYRP1,UBC,UBE2D3,UCP2,UPK3A,VRK2,WAS,DAGLA,WNT5A,WNT7B,GET1,LDLRAD4,LAPTM5,RAB7A,AHNAK,ST8SIA4,DERL1,FA2H,GDPD3,GNPTAB,LST1,NOX5,CYBC1,TFEB,RIPOR1,ARMH3,GALNT14,RHBDF2,C3orf52,NLRX1,ZDHHC14,GALNT12,VPS37B,MCTP1,CLMN,LPCAT1,ATP8B4,DNAJB14,ELOVL7,PTGES2,ZC3H12A,RUBCNL,HKDC1,SPG11,RAB11FIP1,TASL,CUBN,EPC1,TRAF3IP3,WNT5B,SLC25A32,CAMK2A,HM13,VOPP1,CAMK2B,SNX27,TMEM163,TSPAN14,VMP1,CAMK2D,CAMK2G,SBF2,SYN3,DYSF,PICALM,ADPGK,GSG1,C19orf12,TRAPPC9,SLC25A18,ITCH,ESYT3,IMMP2L,NCALD,CASP8,EEA1,EVA1A,ANTXR1,SLA2,LRRC8C,ZDHHC18,SGIP1,CARD19,COQ5,WDR83,CHCHD6,SOAT2,NCK2,CYSTM1,RAB11FIP4,CASQ2,SPIRE2,ACRBP,TNRC18,ADGRE3,SLC9A7,PTPN5,ZDHHC12,SPPL2A,SLC49A4,KCNAB2,ABCC11,LGR5,KMO,PLPP3,CADPS,CBFA2T3,MARCO,CDS2,CD164,PEX11A,IQGAP1,NRP1,KSR1,ST3GAL5,VNN1,CPNE3,MTMR2,BSN,CCND2,HPS4,NAV3,ATG16L2,PLOD3,MVB12B,YIF1B,MCU,LYRM7,STARD13,CREB3L1,CD1B,CD1C,ATP6V0D1,CD1D,SLC16A3,CD1E,DGKI,RFT1,SLC33A1,CD4,LARGE1,PXYLP1,GCNT3,CYTH3,CYTH1,CD9,B3GNT7,B4GALT6,B4GALT5,MVB12A,CADPS2,TM9SF2,PEX16,FADS2,CD33,SH3BP5,PCYT1B,CHST3,AKAP6,PGS1,RPH3AL,SPTLC2,CD38,MPDU1,PTGES,ATP5MF,ENTPD4,CD44,CD47,ABCG1,CD53,CD58,CD59,LPIN2,DEPDC5,NUP93,EDEM1,USP6NL,ECE2,CD74,NOS1AP,TMEM63A,ACAP1,ADGRE5,ATG13,TBC1D5,PIEZO1,TRIM14,TESPA1,C2CD2L,TMCC2,CDC42,DOP1B,SCO2	GO:CC	Hypomethylated_DNAm_Sites
GO:0015350	methotrexate transmembrane transporter activity	2	2	0.047021784	0.623394843	SLC46A1,SLC19A1	GO:MF	Hypomethylated_DNAm_Sites
GO:0051958	methotrexate transport	2	2	0.047021784	0.623394843	SLC46A1,SLC19A1	GO:BP	Hypomethylated_DNAm_Sites
GO:1901739	regulation of myoblast fusion	18	8	0.047032608	0.623394843	FLOT1,EHD1,CXCL10,NFATC2,CAPN2,CFLAR,GDF15,CD53,RIPOR2	GO:BP	Hypomethylated_DNAm_Sites
GO:2001206	positive regulation of osteoclast development	5	3	0.047151225	0.624602432	SLC9B2,GPR68,TNFSF11	GO:BP	Hypomethylated_DNAm_Sites
GO:0035701	hematopoietic stem cell migration	7	4	0.047323268	0.626196265	GPLD1,KIT,PTPRC,BCL11B	GO:BP	Hypomethylated_DNAm_Sites
GO:0045174	glutathione dehydrogenase (ascorbate) activity	2	2	0.047354283	0.626196265	GSTO2,GSTO1	GO:MF	Hypomethylated_DNAm_Sites
GO:0050610	methylarsonate reductase activity	2	2	0.047354283	0.626196265	GSTO2,GSTO1	GO:MF	Hypomethylated_DNAm_Sites
GO:0004697	protein kinase C activity	16	8	0.047465283	0.626933834	PRKCA,PRKCB,PRKCD,PRKCE,PRKCH,PKN1,PRKCQ,CCL3	GO:MF	Hypomethylated_DNAm_Sites
GO:0004698	calcium-dependent protein kinase C activity	16	8	0.047465283	0.626933834	PRKCA,PRKCB,PRKCD,PRKCE,PRKCH,PKN1,PRKCQ,CCL3	GO:MF	Hypomethylated_DNAm_Sites
GO:0019372	lipoxygenase pathway	16	6	0.04765124	0.62859559	ALOX5,ALOX5AP,GPX4,HPGD,LTC4S,ALOXE3	GO:BP	Hypomethylated_DNAm_Sites
GO:0043116	negative regulation of vascular permeability	17	8	0.047623608	0.62859559	RAMP2,ADM,ADORA2A,ANGPT1,MIR23A,PDE2A,PDE3A,PTPRJ,AKAP12	GO:BP	Hypomethylated_DNAm_Sites
GO:0070723	response to cholesterol	29	10	0.047674151	0.62859559	CCR5,ABCA2,GPLD1,INHBA,MIR182,SMAD2,CCL3,TGFBR1,TGFBR2,LRP8	GO:BP	Hypomethylated_DNAm_Sites
GO:0050796	regulation of insulin secretion	177	50	0.047758593	0.628978452	RAPGEF4,ADCY5,FAM3D,SLC9B2,SYT9,DRD2,EFNA5,ALOX5,MYRIP,GPLD1,HNF4A,ICA1,IL6,ITPR1,ITPR2,LRP1,ARNTL,PRKN,PCK2,PPARD,TRPM4,ANO1,PPP3CA,PRKCA,PRKCE,NLGN2,PTPN11,RAP1A,RFX3,CCL5,BLK,SFRP1,SLC2A1,NADK,SLC16A1,STX1A,TCF7L2,TIAM1,TNF,UCP2,CACNA1A,CACNA1C,CACNA1D,GPR68,PLA2G6,CASR,MCU,CACNA2D2,CD38,C2CD2L,NR1H4	GO:BP	Hypomethylated_DNAm_Sites
GO:2000553	positive regulation of T-helper 2 cell cytokine production	6	4	0.047737234	0.628978452	NLRP3,GATA3,IL6,CD81	GO:BP	Hypomethylated_DNAm_Sites
path:hsa03440	Homologous recombination	41	9	0.357482711	0.629242527	ATM,RAD51C,RAD51B,RAD51D,RAD52,RPA1,RPA3,SEM1,BABAM2	KEGG	Hypomethylated_DNAm_Sites
GO:0007188	adenylate cyclase-modulating G protein-coupled receptor signaling pathway	229	57	0.047964808	0.63064245	RAMP2,RAMP1,GNA13,ADCY3,ADCY5,AKAP13,ADCY7,CHRM3,ADCY9,CNR2,ADM,ADORA2A,DRD2,FLNA,LPAR3,FSHR,GHRHR,GNA11,GNA12,GNAI2,GNAO1,GNAS,GNB1,ADGRD1,GRM4,GRM8,HTR4,CXCL10,MC2R,NPR3,OPRM1,PALM,PDE2A,PDE4B,PDE4D,GNG2,LGR4,PRKCA,PSAP,PTGER2,PTGER4,ADGRB3,RXFP1,RGS1,SCTR,TSHR,VIPR1,CACNA1D,CALCR,CASR,ADGRE3,GPR65,ADGRG7,LGR5,MARCO,S1PR4,AKAP12,GNA14,ADGRE5	GO:BP	Hypomethylated_DNAm_Sites
GO:0010810	regulation of cell-substrate adhesion	218	65	0.047966165	0.63064245	CDH13,CDK6,CORO2B,DLC1,PDPN,TRIOBP,CCR7,COL1A1,COL16A1,COL26A1,DMP1,DNM2,EFNA5,PTK2B,FBLN1,FBLN2,LIMCH1,FLNA,CLASP1,FN1,MACF1,CORO1C,DISC1,ACER2,FMN1,ITGA6,ITGA5,LGALS1,LIMS1,LRP1,SMAD3,MYF5,NEDD9,NF1,NID1,NOTCH1,MINK1,PKHD1,RIN2,BCAS3,CARMIL1,PRKCE,CASS4,PREX1,EPB41L5,PTPRJ,PTPRO,RAC2,BCL2,RSU1,S100A10,CCL25,SFRP1,SRC,STK4,UTRN,PEAK1,DOCK5,SKAP1,IQGAP1,NRP1,ARHGEF7,PHLDB2,MYADM,ACVRL1,CDC42	GO:BP	Hypomethylated_DNAm_Sites
GO:0019228	neuronal action potential	33	12	0.047968267	0.63064245	SCN11A,CHRNA1,FMR1,KCNMB4,GPR35,ANK3,KCNA2,SCN3A,SCN8A,SCN9A,MYH14,CACNA1I	GO:BP	Hypomethylated_DNAm_Sites
GO:0032632	interleukin-3 production	2	2	0.048090705	0.630729932	SYK,HAVCR2	GO:BP	Hypomethylated_DNAm_Sites
GO:0032672	regulation of interleukin-3 production	2	2	0.048090705	0.630729932	SYK,HAVCR2	GO:BP	Hypomethylated_DNAm_Sites
GO:0051348	negative regulation of transferase activity	293	74	0.048113818	0.630729932	SH2B3,CDKN1B,CDKN2D,ADARB1,RGS14,LILRB4,CIT,PTPRT,DUSP10,ADORA2A,CSK,DAB2IP,GADD45A,DUSP2,DUSP5,SPRED2,EPHB2,AKT1,FABP4,CORO1C,NUP62,PTPN22,APC,LIMK1,RHOH,LYN,SMAD7,MAPT,NF1,PRKN,TAOK3,PRKAG2,CDK5RAP1,PDPK1,PIP4K2A,PPARG,LAX1,TESC,PKIB,PRKAR1A,PRKAR1B,PRKAR2B,PRKCD,PKN1,RPTOR,PTK6,PTPN1,PTPN2,ZFYVE28,PTPN6,PTPRC,PTPRJ,PTPRO,RB1,RGS3,SFRP1,SMYD3,SNCA,SORL1,SRC,NR2F2,TNFAIP3,WARS1,ZFP36,DBNDD1,PRKRIP1,SRCIN1,UBASH3B,CBL,KAT2B,LATS1,SH3BP5,GMFG,MACROH2A1,MVP	GO:BP	Hypomethylated_DNAm_Sites
GO:0070059	intrinsic apoptotic signaling pathway in response to endoplasmic reticulum stress	60	19	0.048062854	0.630729932	BCL2L11,LRRK2,DAB2IP,ERN1,BBC3,GRINA,ERO1A,ITPR1,MAP3K5,PRKN,PML,PTPN1,PTPN2,BAK1,BCL2,BCL2L1,TMBIM6,NCK2,CREB3L1	GO:BP	Hypomethylated_DNAm_Sites
GO:0071349	cellular response to interleukin-12	47	14	0.048011258	0.630729932	PLCB1,ANXA2,IL12RB1,JAK1,LCP1,MSN,RALA,RAP1B,SOD1,STAT4,CAPZA1,AIP,GSTO1,CD47,CDC42	GO:BP	Hypomethylated_DNAm_Sites
GO:0006664	glycolipid metabolic process	111	29	0.048225061	0.631823433	ST3GAL6,ABCA2,GBGT1,GLB1,GM2A,GPLD1,SUMF1,HEXA,ST6GALNAC6,ST8SIA6,ITGB8,KIT,PIGT,CLN6,PRKCD,PSAP,ESYT2,GAL3ST2,ST3GAL1,ST3GAL2,ST8SIA1,UGT8,ST8SIA4,FA2H,ESYT3,ST3GAL5,LARGE1,B4GALT6,B4GALT5	GO:BP	Hypomethylated_DNAm_Sites
GO:0001935	endothelial cell proliferation	191	44	0.048437048	0.633945128	CDH13,CCL26,AGTR1,APLNR,EGF,AKT1,ERN1,VASH1,FLT1,SULF1,ALOX5,PPP1R16B,RGCC,HMGB1,HMOX1,ITGA4,MIR21,MIR23A,MIR27A,MEF2C,NF1,NGFR,PDPK1,PIK3CD,PPARG,PRKCA,PRKX,RPTOR,JCAD,CCL2,CCL24,SPARC,STAT5A,ADAM17,NR2F2,TGFBR1,TNF,WNT5A,NOX5,TNFSF12,NRP1,ALDH1A2,SEMA5A,ACVRL1,CD34	GO:BP	Hypomethylated_DNAm_Sites
GO:0033129	positive regulation of histone phosphorylation	8	4	0.048442845	0.633945128	CDK9,FMR1,ATM,RPS6KA5	GO:BP	Hypomethylated_DNAm_Sites
GO:0002652	regulation of tolerance induction dependent upon immune response	3	2	0.048701508	0.636461742	CD274,HAVCR2	GO:BP	Hypomethylated_DNAm_Sites
GO:0030100	regulation of endocytosis	206	57	0.048719247	0.636461742	CDH13,TNK2,FLOT1,LILRB1,RAB31,STON1,CLN3,LRRK2,ANKRD13B,GSG1L,PROM2,DAB2,DNM2,DRD2,EGF,ANO6,ABCA2,AAK1,FMR1,STAP1,ANGPT1,EEF2K,PACSIN1,ANXA2,NCKAP1L,EHD4,ANKRD13D,APOC2,INSR,ARF6,LRP1,MIR27A,ARRB2,MKLN1,NTF3,PLCG2,NECAB2,PPARG,APPL2,PPP3CA,PPP3CC,AXL,B2M,PTPN1,CCL19,SNCA,SRC,SYK,WNT5A,MCTP1,RIN3,PICALM,SGIP1,DGKD,CBL,MTMR2,TBC1D5,CDC42	GO:BP	Hypomethylated_DNAm_Sites
GO:1904714	regulation of chaperone-mediated autophagy	8	4	0.048708425	0.636461742	PLK3,EEF1A1,GFAP,SNCA	GO:BP	Hypomethylated_DNAm_Sites
GO:0071476	cellular hypotonic response	8	5	0.048817961	0.637384587	MYLK,CAB39,TRPV4,OXSR1,SLC12A6	GO:BP	Hypomethylated_DNAm_Sites
GO:0019903	protein phosphatase binding	148	43	0.048923208	0.638391628	CDKN1B,LILRB1,LILRB4,PTPRT,CSF1R,CSK,CTNNB1,DAB2IP,SH3RF2,AKT1,PHACTR1,FER,FOXO1,BOD1L1,PPP1R16B,ANK1,GRB2,ANAPC4,DYNLT4,JAK1,JAK3,KCNN4,KCNQ1,LCK,MAPT,MAP3K5,ANAPC7,PIK3R2,PPARG,PTPA,PARD3,PTPN1,PXN,BCL2,SOD1,STAT3,TRAF3,SHOC2,PPP1R9B,SKAP1,IQGAP1,MTMR3,CD33,MVP	GO:MF	Hypomethylated_DNAm_Sites
GO:0031342	negative regulation of cell killing	25	7	0.049066028	0.638786787	LILRB1,HLA-B,HLA-E,IL7R,ARRB2,PTPRC,HAVCR2	GO:BP	Hypomethylated_DNAm_Sites
GO:0070213	protein auto-ADP-ribosylation	11	5	0.04904619	0.638786787	TIPARP,PARP11,PARP12,PARP8,PARP10	GO:BP	Hypomethylated_DNAm_Sites
GO:1901623	regulation of lymphocyte chemotaxis	25	8	0.048994596	0.638786787	PTK2B,CXCL10,CCL2,CCL3,CCL5,CCL7,ADAM17,WNT5A,OXSR1	GO:BP	Hypomethylated_DNAm_Sites
GO:2001186	negative regulation of CD8-positive, alpha-beta T cell activation	6	3	0.049029523	0.638786787	LILRB1,CD274,ZBTB7B,VSIR	GO:BP	Hypomethylated_DNAm_Sites
GO:0035641	locomotory exploration behavior	12	6	0.049252162	0.6408426	LRRK2,GAD1,PRKCE,SLC4A10,NLGN2,MYG1	GO:BP	Hypomethylated_DNAm_Sites
GO:0005944	phosphatidylinositol 3-kinase complex, class IB	4	3	0.049336442	0.641251555	PIK3R6,PIK3R5,PIK3CG	GO:CC	Hypomethylated_DNAm_Sites
GO:0010592	positive regulation of lamellipodium assembly	29	11	0.049340078	0.641251555	ACTR3,ACTR2,TWF2,DNM2,CYFIP1,AUTS2,PLCE1,RAC2,CLRN1,HDAC4,CDC42	GO:BP	Hypomethylated_DNAm_Sites
GO:0038171	cannabinoid signaling pathway	9	5	0.049685228	0.645244575	MGLL,CNR2,DAGLA,CAMK2A,GPR55	GO:BP	Hypomethylated_DNAm_Sites
GO:0044302	dentate gyrus mossy fiber	6	4	0.04973257	0.645244575	MAP1B,TNN,MICAL1,SLC4A8	GO:CC	Hypomethylated_DNAm_Sites
GO:2000866	positive regulation of estradiol secretion	2	2	0.049728257	0.645244575	CYP19A1,SPP1	GO:BP	Hypomethylated_DNAm_Sites
GO:0046898	response to cycloheximide	3	2	0.049862284	0.646092002	KLF2,XRN1	GO:BP	Hypomethylated_DNAm_Sites
GO:0051494	negative regulation of cytoskeleton organization	156	47	0.049883254	0.646092002	IQCJ-SCHIP1,CORO2B,DLC1,TRIOBP,CORO1A,TWF2,ARAP1,ADD3,PLEKHH2,MTPN,CTNNA2,CAMSAP1,CLASP1,EML2,KANK3,GSN,APC,MIR21,MAP1B,MAP2,NUBP1,PRKN,VILL,SPTBN5,LIMA1,CYRIB,SSH1,CARMIL1,CDK5RAP2,PRKCD,TAOK1,ATXN7,SNCA,SPTA1,SVIL,TJP1,WAS,FHOD3,CAPZA1,CAPZB,PPFIA1,SSH2,SCIN,KAT2B,NAV3,PHLDB2,MYADM,GMFG	GO:BP	Hypomethylated_DNAm_Sites
GO:0071409	cellular response to cycloheximide	3	2	0.049862284	0.646092002	KLF2,XRN1	GO:BP	Hypomethylated_DNAm_Sites
GO:0048523	negative regulation of cellular process	4926	1037	0.05000518	0.647301942	ADA,KCNE3,TANK,MIR365A,MAPT-AS1,SH2B3,DNAJB6,IQCJ-SCHIP1,PTPRU,TSPAN32,ADAM8,CDH13,OPTN,PLXNC1,CDK6,HNRNPR,CDK9,RAMP2,CDKN1B,SPEG,CDKN2D,IKZF1,KLF2,BTN2A2,CORO2B,DLC1,ADARB1,PEMT,PIAS3,SPON1,CFDP1,MERTK,PFDN6,NCOA2,SEMA3C,ATG7,ANP32B,ARL6IP5,PDPN,RGS14,IGF2BP2,CELF1,CTCF,CETP,POLQ,SIX2,CTSC,GJB6,FRS2,LILRB1,ARID5A,FGL2,SUB1,MSL3,BTG3,LILRB4,LILRA2,TRIOBP,CIT,FOXN3,PTPRT,CORO1A,ERLIN2,LZTS1,RASSF1,DUSP10,TREX1,KLF12,TWF2,NLRP3,PGLYRP3,ELFN2,OSBPL8,CGAS,CISH,ALPK2,OSR2,FOXP4,CLNK,NIBAN1,ARAP1,AGAP2,RFFL,ZNF354B,SERPINA3,ADD3,CLN3,LRRK2,CCR5,CCR7,ANKRD13B,SLC43A2,WDR81,TNFAIP8L1,PLK3,WTIP,CNR2,COL1A1,COL2A1,DIS3L2,PLEKHH2,FAM3D,CD200R1,OCIAD2,ADM,IL31RA,ADORA2A,NCOA7,TRIM40,MTPN,CREB1,ATF6B,CREM,APOBEC3D,SOGA1,CSF1R,SPINDOC,PRICKLE1,E2F7,CSK,CSNK2B,TOM1L2,TMC8,APCDD1,GLIS1,CTLA4,CTNNA2,CTNS,CTNNB1,CTNND1,COMMD1,PROM2,CTSH,CTSZ,CNTN4,DAB2IP,SH3RF2,CNKSR3,GRK2,PRAG1,CAMSAP1,DAB1,DAB2,DACH1,DAPK1,DAXX,OTUD7A,DEDD2,WFDC13,TMPRSS6,APOBEC3H,GADD45A,RNF168,GLIS3,PTCRA,DIAPH1,DLX4,DMRT1,DNM2,DNMT3A,DRD2,ARID3A,RCAN1,HBEGF,DUSP2,DUSP5,APLNR,E2F3,E2F6,AGO3,EFNA5,EFNB2,EGF,NLRC3,EIF4E,ELAVL4,NLRP7,ABCA2,ELK3,ELK4,SPRED2,ENG,NAIF1,EPHA4,EPHB1,EPHB2,ERBB4,EREG,AKT1,ERCC4,ERN1,ESR1,ESRRB,ETS1,ETV6,MECOM,EVI2B,EYA2,EYA3,FABP4,FABP6,PTK2B,FAP,FBLN1,TPCN2,PHACTR1,JAZF1,FER,MAPK15,FHIT,FHL2,FKBP1A,ATF5,RASA3,VASH1,CPEB3,LMTK2,ANKRD6,ZHX2,ZNF365,CARD8,SBNO2,EPN2,SIRT2,SHANK2,LIMCH1,FAIM2,SAMD4A,WAPL,FOXS1,HECW1,FOXO1,ERC1,ZNF423,FSTL4,SPART,TNRC6B,TAB2,LRCH1,FLNA,GGA3,FLT1,SULF1,PLCB1,DENND5A,MGA,CLEC16A,WWC1,SMG6,SIN3B,CUX2,FMR1,CLASP1,PPP1R13B,ZFPM2,LEPROTL1,DAAM2,PRAME,LILRA4,TSPAN15,OPN3,CORO1C,PHLDA3,SH3BP1,NUP62,LY96,SH3BP4,FKBP8,FXN,ALOX5,EML2,ZNF318,CNOT6L,FTH1,FUS,FYN,MCOLN2,SCML4,KANK3,GCSAM,GAK,TNFAIP8,ZNF345,BOD1L1,CLIC4,SAMHD1,PNKD,RNF167,ZNF451,PPP1R16B,ANKRD17,LSM14A,ZBTB20,TRAF3IP1,PTPN22,GAS8,STAP1,GATA3,SACS,PTPN18,RGS17,GFI1,GFRA2,LAMP3,FOXP1,SNX5,CPAMD8,AGO2,C5AR2,RBMS3,GLG1,GLI1,SGSM3,GLI3,GNAI2,GNG4,WFDC10B,GPLD1,ANGPT1,TAFA3,RNF149,GPR35,CRB2,ANK2,GPX4,ANK3,GRB2,GRB10,RAPGEF1,GRID2,GRN,DCPS,GIT1,RGCC,GRIN2B,GRINA,NR3C1,STXBP6,CD274,UHRF1,GSN,EEF2K,GPR132,MDFIC,PACSIN1,LMCD1,ERO1A,GZMA,GZMB,H2AC8,ANXA2,HCK,HCLS1,HDAC1,NCKAP1L,SOCS7,NRG1,HIVEP1,HK2,HLA-B,HLA-E,HLX,HMGB1,HMGA1,HMOX1,HNF4A,APBB1,APBB2,APC,HPGD,PRMT2,HSF4,SNAI3,TNC,UBAC2,ICAM1,FFAR4,ANKRD13D,IRF8,SPOPL,ZC3H12D,ACER2,IFI16,PALM3,IFIT3,APOC2,IFNA2,SAMD7,RBPJ,IKBKB,IL1RN,IL2RA,IL2RB,IL6,IL7R,IL10RA,IL15,TNFRSF9,IDO1,INHBA,CXCL10,INPP5A,INPP5D,ITGA6,IRF1,IRF2,AR,ITGA5,ITGB2,ITIH2,ITPKB,ITPR1,ITPR2,JAK3,JARID2,JUN,TBC1D10C,DRAXIN,NRROS,KIT,ARF6,KMT5A,SHISA6,NUGGC,LAG3,ARHGAP4,LCK,LDLR,LEPR,LFNG,LGALS1,ARHGDIB,LIMK1,LIMS1,RHOH,MYO18A,ASIC2,VWC2L,LRP1,ARNTL,LYN,MIR125B1,MIR142,MIR182,MIR21,MIR23A,MIR27A,SMAD1,SMAD2,SMAD3,ARRB2,SMAD7,MAG,MAP1B,MAP2,MAPT,MAX,MBP,MCC,MDM2,MECP2,MEF2C,MEFV,MEIS1,MEIS2,MGAT3,CIITA,MITF,MAP3K10,AFDN,FOXO4,MMP3,MNDA,CARD17,CCDC88C,EIF2AK4,SERPINC1,MYH9,ZFHX3,MYO1D,NAB1,NUBP1,ATM,RERE,NF1,NFATC1,NFATC2,NFATC3,NFE2L2,NFIB,NFIC,NFIX,NFKBIA,NGFR,NOS3,NOTCH1,NOTCH2,NOTCH3,NOTCH4,NPC1,NPR3,NTF3,NTRK1,NTRK2,OPRM1,OSM,OVGP1,P2RX7,P2RY6,FURIN,PAEP,CHST11,PAK1,PALM,PRKN,PAX7,VILL,PBX1,PDE11A,ZBTB7B,APIP,MRNIP,LEF1,ZNF219,CRIM1,PAIP2,SPTBN5,ZBTB7A,TAOK3,UBR5,ANGPT4,CRLF3,PDE2A,PDE3A,PDE4B,PRKAG2,PDE4D,SFMBT1,EVL,LIMA1,NELFCD,PDE8A,PPHLN1,CYRIB,KLF13,TMBIM4,CDK5RAP1,ENPP3,HECA,PDPK1,NLK,CAB39,WWOX,SERPINF1,PFDN1,PFDN5,SERPINA1,SERPINE2,SERPINI1,PIK3CG,PIK3R2,PIP,PIP4K2A,PKHD1,PKP1,BCL11A,UBASH3A,PLCG2,PLEK,PML,SSH1,SEMA5B,ATAD2B,XRN1,NECAB2,PPARD,PPARG,PPEF2,LEPROT,IL17RD,TRPM4,CDHR2,BCAS3,VPS13C,SYTL2,BCOR,LAX1,RNF125,TESC,BANK1,GPATCH2,DNAJC17,PBRM1,APPL2,PTPA,PPP2R5C,FBXW7,PPP3CA,LAPTM4B,LGR4,MEG3,CARMIL1,RNF126,PRKACA,FRMD4A,PKIB,PRKAR1A,PRKAR1B,CDK5RAP2,PRKAR2B,PRKCA,PRKCB,PCID2,AXL,PRKCD,TRERF1,PRKCE,PAG1,PRKCH,PKN1,ASH1L,PRKCQ,PRKG1,MAPK1,SULF2,MAPK11,MAP2K1,MAP2K3,MAP2K6,TEX14,PRLR,CRTAM,PARD3,LGMN,HTRA1,B2M,PSMA1,SLAMF8,CELF4,PSMA6,PSMA7,PSMB8,PSMB9,TWSG1,BACH1,CAMK1D,RTN4,PAK5,SMURF1,PELI1,ARFGEF3,PTGER4,AICDA,TMIGD3,NDRG2,TENM2,GATAD2B,ZNF608,HECW2,RPTOR,PTK6,SORCS2,ZNF398,TAOK1,FNIP2,USP36,ZBTB2,USP28,EPB41L5,RNF213,PTPN1,SLC7A14,PTPN2,SFMBT2,ZFYVE28,PTPN3,PTPN6,BAK1,PTPN11,PTPN12,PTPRC,PTPRE,PTPRG,PTPRJ,PTPRO,PTPRS,WFDC1,OVOL2,EPS15L1,RANGAP1,RAP1A,RAP1B,RAP2A,RARA,RARB,RARRES1,PLAAT4,RASA2,RB1,SIGIRR,TRPV4,BCL2,BCL2A1,BCL2L1,RFX3,RGS1,RGS3,RGS10,RGS12,RGS16,RHEB,TSKS,BACH2,BCL7A,RORC,RPS6KA1,RPS6KA2,RPS6KA3,BDKRB1,RRM2,RTN1,RYR1,RYR2,RYR3,S100A11,SAG,ATXN1,ATXN7,CCL2,CCL3,CCL5,CCL8,CCL19,CCL25,THADA,SH2D4A,PRDM1,TNN,SEC14L1,PRDM16,BLK,GOLPH3,SAMSN1,TMBIM1,VSIR,RRAGC,NOD2,SET,SFRP1,MLST8,NXN,GREM2,SERPINE3,SHMT2,SMYD3,MICAL1,CRTC3,ST3GAL1,ISL2,YTHDC2,BCL11B,RASAL3,SIPA1,SKI,SLAMF1,RTN4R,UBE2Z,CASTOR1,SLC6A4,SLC11A1,SLC18A2,SLIT1,SLIT3,SMARCA2,SMARCC1,SNCA,SNTA1,SOD1,SORL1,SPARC,SPI1,SPINK2,SPN,SPP1,SPTA1,BPI,SRC,TRIM21,STAT3,STAT5B,STK3,STK4,STYX,SUPT4H1,BST2,SVIL,ADAM17,TAF1,TBX1,TBX2,TBX6,TCF7,TCF7L2,TCTA,BUB1,TMBIM6,NR2F2,TGFA,TGFB2,TGFBI,TGFBR1,TGFBR2,TIMP2,TIMP3,TJP1,TLE1,TLR4,GPR137B,TNF,TNFAIP3,TNFRSF1B,C1QC,TRIO,TRPC6,TRPM2,TRPS1,TTF1,C5AR1,TNFSF4,TNFRSF4,TXN,UBC,UBE2D3,UBE2G2,UBE2V2,UCP2,VDR,VIM,WARS1,WAS,WNT5A,WT1,XRCC1,XRCC5,LDLRAD4,YWHAE,ZFP36,ZNF148,CACNA1C,ZNF217,PRDM2,LAPTM5,PAX8,SEMA3B,USP7,RAB7A,KCNAB1,CYREN,DBNDD1,SECISBP2,MAPKAP1,THOC6,LST1,NAA16,TNFAIP8L2,RHBDF2,BEND5,ARHGAP10,TUT7,NLRX1,PRKRIP1,TBL1XR1,MCTP1,CLMN,NEK11,LPCAT1,RIN3,PRR5L,NANOG,TNIP3,WWC2,CSRNP3,ZC3H12A,CTC1,FHOD3,RAB11FIP1,EPC1,PDCD1LG2,AKNA,SRCIN1,MPIG6B,COL18A1,HMGA2,DPF3,GPR68,CAMK2D,DOCK8,ELL,ADAMTS12,USP9X,CAPN3,CAPZA1,DYSF,H4C9,PICALM,CAPZB,ARHGAP24,H3C11,RASSF5,CCDC3,H4C13,ITCH,MAD1L1,KLF16,KCTD10,STK40,FAM172A,KREMEN1,ADGRV1,CASP8,ARID5B,ANTXR1,SLA2,ZNF541,CARD19,STK24,RECK,NCK2,BRSK1,LCOR,CASQ2,HOPX,SPINK7,KDM2B,PPP1R9B,ADTRP,RIOX2,HAVCR2,AGBL4,PARP10,UBASH3B,PPFIA1,DGKZ,DGKD,CST7,DIXDC1,SSH2,SCIN,SCRT2,BHLHE40,RUNX2,RUNX1,PLPP3,CBFA2T3,RUNX3,CBL,PEA15,CRADD,TNFSF14,TNFSF10,CD164,RGS9,TNFRSF10D,TNFRSF10A,NRP1,CD84,CFLAR,CCN4,HDAC3,KAT2B,ALDH1A2,CDC123,ARHGEF7,VNN1,MTMR2,ACTN3,BCL10,HERC1,CCND2,H2BC11,UMODL1,NAV3,LIMD1,KALRN,PHLDB2,FER1L5,SEMA5A,UBA3,BTAF1,STARD13,LDB2,SPOCD1,CREB3L1,NMI,LATS1,L3MBTL4,NEURL1,CTDP1,MYADM,MIDEAS,SLC24A1,DCLK1,LRRFIP1,FCMR,MTA2,CAPN13,MSC,RPS6KA5,FANK1,CD9,H2AW,GPR55,ACVRL1,CD28,LPXN,CD80,CD86,NTN1,CDYL,GSTO1,CD33,SH3BP5,CD34,AKAP6,GDF15,CD38,BAG4,GMFG,PTGES,MACROH2A1,GTF2IRD1,BABAM2,CD44,NFE2L3,CD47,NCOR2,ABCG1,RGS6,DEPDC5,DHX34,CD74,HDAC9,RIPOR2,HDAC4,RASSF2,MTSS1,ZEB2,TBC1D4,SRGAP3,ARHGAP44,ARNT2,ARHGAP25,DLEC1,OXSR1,USP3,MVP,NR1H4,CDC42,CASP8AP2	GO:BP	Hypomethylated_DNAm_Sites
GO:0009395	phospholipid catabolic process	49	15	0.050124007	0.647363816	PNPLA6,PLA2G15,ABHD12,APOC2,PNPLA7,LDLR,LIPC,ENPP2,PLA2G4A,PLA2G5,PLCG2,PRKCD,GPCPD1,GDPD3,PLBD1,PLA2G6	GO:BP	Hypomethylated_DNAm_Sites
GO:0048856	anatomical structure development	5840	1264	0.05010458	0.647363816	ADA,CDH3,BCL2L11,SH2B3,KRTAP16-1,PTPRU,GPC6,UST,ACTR2,ADAM8,TSPAN2,TRIM10,CDH13,CDH17,PLXNC1,LPAR6,LHFPL2,CDK6,FLOT1,CDK9,RAMP2,RAMP1,CDKN1B,SPEG,ZNF267,IKZF1,KLF2,DLC1,ADARB1,PEMT,PIAS3,CPQ,CFDP1,VAV3,BAIAP2,MERTK,CAP2,CAP1,SEMA3C,CEBPE,BATF,CEBPG,ANP32B,TACC2,CDC42EP3,PDPN,RGS14,IGF2BP2,CELF1,TNFSF13B,POLQ,SIX2,RAI1,CTSC,CHL1,PLAC1,GJB6,WASF3,FRS2,CYP46A1,LILRB1,FGL2,LYVE1,EHD1,CLP1,LILRB4,RAB35,CNTRL,TRIOBP,ADAMTS5,CIT,FOXN3,RCAN3,CORO1A,ADAMTS6,LZTS1,AKAP13,DUSP10,CMTM7,TREX1,CHRM3,CHRNA1,TWF2,TXNRD3,CHRND,NLRP3,PGLYRP3,SLC25A25,FMNL2,SLAMF6,ADCY9,CGAS,ALPK2,OSR2,SLC26A8,ARAP1,CATSPER1,TMC1,ZNF488,TPP1,FAT3,LRRK2,SLC15A4,PLD4,CCR1,SLC24A4,CCR6,CCR7,ACKR2,CMKLR1,SLC38A10,TMEM132E,SEZ6,SPNS2,TTC39C,WTIP,CCSAP,COL1A1,COL2A1,EDARADD,COL4A1,IQGAP3,COL4A2,TSHZ2,COL11A2,COL15A1,KLF6,OCIAD2,ADM,SLC9B2,IL31RA,EMB,SHROOM1,ADORA2A,MTPN,CPM,GPAT4,CREB1,CREM,CRIP1,GAB3,DOCK11,MYO3B,ISM1,CRYBB1,CSF1R,PRICKLE1,E2F7,CSK,CSNK1E,CSNK2B,VCAN,CSPG4,IL34,CSRP1,PIK3R6,APCDD1,C1orf127,CTLA4,CTNNA2,CTNS,CTNNB1,CTNND1,CTNND2,CTSB,CTSH,GLIPR2,CNTN4,DAB2IP,CYBB,MBOAT1,AMOTL1,GRK2,PRAG1,CAMSAP1,CYP19A1,DAB1,DAB2,DACH1,CLEC14A,MDGA2,DNAAF4,RETREG3,GADD45A,RNF168,DDX10,PKD1L1,DIAPH1,DLX4,DMP1,DMRT1,DNASE1L3,DNM2,DNMT3A,DOCK2,DPYSL2,DRD2,HBEGF,DUSP2,DUSP5,AGTR1,APLNR,EBF1,ECE1,TYMP,AGO3,EEF2,EFNA5,EFNB1,EFNB2,EGF,PLPP4,ANO6,EIF4E,ABCA2,ELK3,TET3,ELN,SPRED2,SAMD14,ENG,EPHA4,EPHA8,EPHB1,EPHB2,AK4,STX2,EPOR,ERBB4,EREG,AKT1,ERG,ESR1,ESRRB,ALAS1,ETS1,ETV4,ETV6,MECOM,EVI2B,EXT1,EYA2,EYA3,FANCA,ACSL3,PTK2B,FAP,FBLN1,FAT1,TBC1D32,PHACTR1,SDK1,THSD7A,MTURN,FER,FHL2,FKBP1A,ITGA11,IKZF3,MRAS,ATF5,VASH1,CPEB3,LMTK2,CHSY1,CILK1,ANKRD6,ZHX2,CLSTN1,ZNF365,SBNO2,EPN2,SIRT2,SHANK2,FOXI1,DAAM1,FAIM2,PALLD,TNIK,FOXS1,HECW1,FOXO1,ERC1,ZNF423,ARHGAP26,FSTL4,SPART,TNRC6B,TAB2,FLI1,EPB41L3,N4BP3,FLNA,STAB1,FLNB,LPIN1,DIP2A,PHLDB1,CYFIP1,FLT1,SULF1,NBEAL2,FLT3,RHOBTB2,SYNE2,FLT3LG,PLCB1,COBL,KAZN,DENND5A,NUP160,CUX2,FMR1,USP22,SASH1,CLASP1,AFF2,SYNE1,FN1,OBSL1,CRTC1,ZFPM2,CRB1,MACF1,DAAM2,MMD,LPAR3,OPN3,CORO1C,PHLDA3,SH3BP1,MAFF,FKBP8,BRD1,ALK,FXN,ALOX5,ALPL,FSHR,FYN,VXN,SUN2,GAK,ATXN10,WHRN,CHRDL2,MTHFD1L,CLIC4,SAMHD1,TIPARP,TENM4,CNTNAP2,PPP1R16B,AUTS2,ANKRD17,LSM14A,TANC2,TRAF3IP1,PTPN22,STAP1,TIAM2,GATA3,EHF,PTPN18,MYOF,DAZAP1,GFI1,GFRA2,GHRHR,NPTN,GJB2,FOXP1,SDCBP2,HSPB7,TJP3,CPAMD8,AGO2,DISC1,PDLIM3,GLG1,GLI1,GLI3,GNA11,GNAO1,GNAS,GNB1,GPLD1,BLOC1S2,CXCR3,ANGPT1,TAFA3,SLC9C1,GPRIN3,SH3PXD2B,XKR6,ZFP41,CRB2,ANK2,GPX4,ANK3,GRB2,GRB10,RAPGEF1,GRID2,GRN,GIT1,RGCC,GRIN2A,GRIN2B,ANKRD11,CD274,GSN,GTF2I,ICOS,SNX10,EEF2K,PACSIN1,FSCN3,ERO1A,ANXA2,HCK,HCLS1,HDAC1,NCKAP1L,HUNK,NRG1,HK2,HLA-B,MNX1,HLA-DRA,HLA-E,MR1,HLX,HMGB1,HMOX1,HNF4A,KRT73,APBA2,APBB1,HOXD3,APC,HPGD,PRMT2,HSD11B1,HSD17B3,HSF4,HSP90AA1,HSPG2,FOXN2,TNC,ICAM1,ST8SIA6,JMJD8,IRF8,TFAP2E,RSPO2,ZDHHC21,GLDN,FMN1,IFI16,IFNA2,SOX2-OT,LRRTM1,TBX10,IGF2R,RBPJ,IKBKB,IL1RN,IL2RA,IL6,IL6R,IL7R,AQP2,IL12RB1,AQP3,IL15,IDO1,INHBA,CXCL10,INPP5D,INSR,ITGA6,IRF1,AR,ITGA2B,ITGA4,ITGA5,ITGA7,ITGAX,ITGB2,ITGB5,ITGB7,ITGB8,ITPK1,ITPKB,ITPR1,JAK1,JAK3,JARID2,JUN,JUND,PEAK3,DRAXIN,TOPAZ1,NRROS,AGRN,KCNQ1,KIT,ARF6,KRTAP12-3,KRT32,SLC6A17,SLC9A4,PLEKHM3,KRT85,AFF3,LAG3,LAMA3,RHOG,LAMA5,LAMB1,LAMB3,GDF6,ARHGAP4,LCK,LCP1,LDLR,LEPR,LFNG,LGALS1,ARHGDIB,LIG1,ABLIM1,LIMK1,LIMS1,RHOH,ASIC2,LMO2,VWC2L,LRP1,HAPLN4,LSAMP,LTB,ARNTL,LYL1,LYN,MIR125B1,MIR142,MIR150,MIR21,MIR23A,MIR27A,MAB21L1,SMAD1,SMAD2,SMAD3,ARRB2,SMAD7,MAG,MAP1B,MAP2,MAP6,MAPT,MATN3,MAX,ARSL,MBNL1,MBP,MC2R,MECP2,MEF2C,MEIS1,MEIS2,MAP3K5,RAB8A,MEOX1,MFNG,MGAT1,MID1,MITF,MKLN1,AFDN,FOXO4,ASGR2,KRTAP5-11,CCDC88C,EIF2AK4,PALM2AKAP2,MSN,MTR,MUSK,MYBPC3,MYF5,SERPINC1,MYH9,MYH10,ZFHX3,MYLK,MYO1D,MYO1E,MYO7B,MYO9A,NAB1,NCAM1,ATM,NDUFV2,RERE,NEDD9,NF1,NFATC1,NFATC2,NFIA,NFATC3,NFE2L2,NFIB,NFKBIA,NGFR,NID1,NINJ2,NOS3,NOTCH1,NOTCH2,NOTCH3,NOTCH4,NPHP1,ATP2A2,NPR3,NRCAM,NTF3,NTRK1,NTRK2,OAS2,OPRM1,OSM,OTX2,P2RX7,FURIN,PCSK6,PAEP,MINK1,CHST11,PAK1,PALM,PRKN,PAX3,ASAP1,PAX7,NTM,PBX1,PBX2,PBX3,PCDH1,ZBTB7B,PCK2,LEF1,PLEKHO1,PLCE1,NIN,ZNF219,CRIM1,PCDH12,PDCD1,SPTBN5,ZBTB7A,TAOK3,ANGPT4,PDE2A,PDE3A,TRPV2,PDE4D,SFMBT1,EVL,PPHLN1,IL23A,CYRIB,KLF13,CDK5RAP1,ASB1,TPPP3,ASB2,ENPP2,HECA,PDPK1,WWOX,SERPINF1,ADA2,PFAS,SERPINE2,SERPINI1,PIK3CD,PIK3CG,PIP4K2A,PKHD1,PKM,PKP1,BCL11A,SHC3,PLCG2,PLEK,PLOD1,PML,PMP22,TSPEAR,SNTG2,SSH1,SEMA5B,SASH3,RIN2,MOV10L1,PLEKHA5,RBM47,RHOF,PPARD,PPARG,IL17RD,TRPM4,CDHR2,BCAS3,PAQR5,BCOR,CASZ1,ULK4,TESC,KIF26B,SOBP,ANO1,APPL2,PPP2R3A,FBXW7,PPP3CA,PPP3CC,LGR4,TNFRSF19,RBM38,CARMIL1,KIF16B,DOCK10,PRKACA,PRPF40A,RADIL,CCDC88A,TENM3,PRKAR1A,ENAH,CDK5RAP2,PRKCA,PRKCB,CSGALNACT1,PCID2,AXL,ADAP2,PRKCH,ARHGAP15,PKN1,ASH1L,PRKCQ,PRKG1,MAPK1,SULF2,MAPK11,SMG9,PDGFC,MAP2K1,PRKX,ANKH,PRLR,KIAA1217,CRTAM,GPCPD1,LRRC8A,PARD3,KLK6,HTRA1,PSAP,PSD,B2M,PSMA1,SLAMF8,CELF4,PSMA6,PSMA7,CDC42SE1,FSTL5,PSMB8,PSMB9,BBX,CDC42SE2,CABP4,TWSG1,CASS4,CAMK1D,CD248,RTN4,SMURF1,ZMIZ1,ATP10A,TTC7A,SLC4A10,PTGER4,AICDA,LRTM1,NDRG2,TENM2,SHROOM4,ARID1B,MRTFB,HECW2,PTK6,ALPK3,TAOK1,NLGN2,PREX1,MRTFA,EBF4,WDR48,JCAD,SHROOM3,ZFAT,NYAP2,PLEKHA4,EPB41L5,RNF213,SHTN1,CPNE5,ADGRB3,PTPN2,PTPN3,PTPN6,BAK1,PTPN11,PTPN12,GRHL3,SLC4A5,PTPRC,PTPRG,PTPRJ,PTPRO,PTPRS,PXN,OVOL2,ARHGAP22,KMT2C,RAC2,RALA,RAP1A,RAP1B,RAP2A,RARA,RARB,PLAAT4,RASGRF1,RB1,HIVEP3,TRPV4,ALOXE3,LGR6,BCL2,BCL2A1,RET,RFNG,RFX3,ACTB,RHEB,BCL9,TNFRSF17,RORC,BCR,RPS6KA1,RPS6KA3,RS1,RXRB,RYR1,RYR2,S100A1,S100A4,S100A6,S100A10,S100A13,S100B,BFSP1,ATXN1,SCN8A,SCN9A,SCTR,CCL2,CCL3,CCL7,CCL13,CCL19,CCL24,PRDM1,TNN,DMRTA2,BLK,SELPLG,CDH23,CLSTN2,POPDC2,SMOC1,PARVG,TMBIM1,VSIR,XYLT1,SFRP1,PDLIM2,NFKBIZ,NXN,GREM2,CDH22,NOM1,DNAI2,SGK1,CLEC7A,SMYD3,ST3GAL1,ELOVL1,ISL2,YTHDC2,BCL11B,SKI,RTN4R,SLC2A1,ZSWIM4,SLC6A4,SLC34A1,SLC18A2,SLIT1,SLIT3,SMARCA2,SMARCC1,TMEM108,SMARCD3,SNCA,SOD1,SORL1,SOX5,SPARC,SPG7,SPI1,BPGM,SPINK2,SPN,SPP1,SPTA1,SRC,ST14,STAT3,STAT5A,STAT5B,STIM1,STK3,STK4,CDKL5,BSG,SVIL,SYK,TACC1,ADAM17,TAF1,TAF10,TBX1,CNTN2,TAFAZZIN,TBX2,TBX6,TCF4,TCF7,TCF7L2,TCOF1,TCTA,TEC,NR2F2,TG,TGFB2,TGFBI,TGFBR1,TGFBR2,TIAM1,TIMP2,TJP1,TLE1,TLR4,GPR137B,C1QA,CLEC3B,TNF,TNFAIP2,TNFAIP3,TNFRSF1B,C1QC,TNP2,C3AR1,TRIO,TRPC6,TRPM2,TRPS1,TSNAX,TUB,C5AR1,TNFSF4,UBE2V2,UCP2,UGP2,UGT8,UPK3A,CLRN1,UTRN,VASP,VAV1,VAV2,VDR,VIM,WARS1,WAS,DAGLA,WNT5A,WNT7B,WT1,XRCC1,XRCC4,FMNL1,XRCC5,LDLRAD4,YWHAE,ZAP70,ZFP36,ZNF148,CACNA1C,PRDM2,LRP8,CSDE1,PAX8,SEMA3B,USP7,KCNAB1,LRFN4,ST8SIA4,SECISBP2,MAPKAP1,FA2H,IRX6,THOC6,LST1,NOX5,TFEB,TMEM204,TUT7,MYH14,CLMN,PEAK1,LPCAT1,NANOG,SPEF2,CALD1,DOCK5,FRAS1,ZC3H12A,CTC1,FHOD3,SPG11,CFAP43,NUBPL,PREX2,SCUBE1,EPC1,SP6,ADAM12,CSRP3,AKNA,SRCIN1,MPIG6B,COL18A1,CMIP,DDHD1,HMGA2,WNT5B,DPF3,GPR68,CAMK2A,HM13,CAMK2B,ACSBG2,VMP1,ELL,ADAMTS12,CAMK2G,SBF2,KRTAP4-6,USP9X,CAPN2,CAPN3,ARID1A,DYSF,H4C9,PICALM,CAPZB,ARHGAP24,ODAD4,H3C11,CCM2,H4C13,CRISPLD1,TRAPPC9,FERMT3,CRISPLD2,ITCH,MAD1L1,STK40,IMMP2L,FAM172A,CTTNBP2,KREMEN1,ADGRV1,ARMC2,CASP8,BCAR3,ARID5B,ANTXR1,BFSP2,ZNF541,STK24,RECK,NCK2,CARD11,RAB11FIP4,BRSK1,MEGF11,ACRBP,HOPX,CASR,KIRREL3,TTBK1,MYPN,KDM2B,PPP1R9B,SORBS2,GPR65,ADTRP,HAVCR2,AGBL4,ORAI1,ZDHHC12,UBASH3B,IGSF21,DISP1,CNTNAP1,GAS7,DGKD,KRTAP2-4,CST7,LGALS12,BCAS1,SLC22A16,DIXDC1,TANC1,SCIN,LGR5,SCRT2,BHLHE40,ACTL6A,RUNX2,TNFSF11,RUNX1,CBFA2T3,UNC5C,RUNX3,DCHS1,CBL,KRT36,DNAH11,TNFSF12,TNFSF10,CD164,RGS9,SCEL,FGF18,LIN7A,IQGAP1,NRP1,CFLAR,CCN4,KAT2B,ALDH1A2,SYNJ2,ARHGEF7,VNN1,MTMR2,ACTN3,BCL10,HERC1,BSN,NAV3,NAV1,NAV2,FGD3,PLOD3,KLHL6,TRIM15,LIMD1,KALRN,PHLDB2,UNC5A,FER1L5,SEMA5A,DOK2,SH2D2A,MCU,STARD13,LDB2,CREB3L1,FMNL3,LATS1,CD1D,CCNB2,CD2,NEURL1,CTDP1,NEXN,BOC,MYADM,MYOM2,TPGS1,CD4,DCLK1,LGI1,LARGE1,MSC,GCNT3,RPS6KA5,NUMBL,BICDL1,DNER,CD9,GPR55,MS4A1,MMP20,NREP,B4GALT6,B4GALT5,ARHGAP18,NRXN3,KIF3B,NRXN2,CD101,ACVRL1,CD28,LPXN,CD80,TJP2,CD86,NTN1,CDYL,TNFSF8,QKI,PCYT1B,CD34,AKAP6,ADAMTS4,ADAMTS2,SPTLC2,GDF15,CD38,MACROH2A1,GTF2IRD1,CD44,NCOR2,CELSR1,CD53,ARHGEF10,SH3PXD2A,CD74,HDAC9,IFT140,CD81,RIPOR2,HDAC4,RASSF2,MTSS1,ZEB2,TESPA1,ARHGAP44,ARNT2,IQSEC1,WDR1,NR1H4,CDC42,DOP1B,SLC12A6,SCO2	GO:BP	Hypomethylated_DNAm_Sites
GO:0071372	cellular response to follicle-stimulating hormone stimulus	8	4	0.050079832	0.647363816	EPHA8,FSHR,INHBA,NOTCH1	GO:BP	Hypomethylated_DNAm_Sites
GO:2000316	regulation of T-helper 17 type immune response	22	7	0.050060768	0.647363816	IL12RB1,MIR21,SMAD7,ZBTB7B,IL23A,PRKCQ,NFKBIZ,ZC3H12A	GO:BP	Hypomethylated_DNAm_Sites
GO:0002384	hepatic immune response	2	2	0.050244814	0.648555143	IL6,IL6R	GO:BP	Hypomethylated_DNAm_Sites
GO:0098576	lumenal side of membrane	33	10	0.050277462	0.648607823	HLA-B,HLA-DPA1,HLA-DPB1,HLA-DQB2,HLA-DRA,HLA-E,AQP2,HM13,SPPL2A,CD74	GO:CC	Hypomethylated_DNAm_Sites
GO:0110020	regulation of actomyosin structure organization	98	31	0.050392057	0.649717015	CORO2B,DLC1,AKAP13,ARAP1,LIMCH1,CLASP1,RGCC,FHOD1,LIMK1,MIR21,SMAD3,PAK1,EVL,ARHGEF10L,CARMIL1,ASAP3,CCDC88A,PTGER4,PXN,S100A10,SFRP1,TGFBR1,TJP1,WAS,GPR65,PPFIA1,NRP1,PHLDB2,BAG4,CD47,ARHGEF10,CDC42	GO:BP	Hypomethylated_DNAm_Sites
GO:0050920	regulation of chemotaxis	221	57	0.05048838	0.650589481	CDH13,CCL26,SEMA3C,CCR1,CCR6,CCR7,CMKLR1,CSF1R,IL34,EFNB2,ANO6,PTK2B,STAP1,C5AR2,NCKAP1L,HMGB1,IL6,IL6R,IL16,CXCL10,LBP,LYN,SMAD3,NOTCH1,NTF3,IL23A,CYRIB,SEMA5B,MAPK1,LGMN,SLAMF8,CAMK1D,PTPN2,PTPRO,RAC2,CCL2,CCL3,CCL5,CCL7,CCL19,GPSM3,NOD2,ZSWIM4,ADAM17,TIAM1,C3AR1,C5AR1,WNT5A,SEMA3B,RIN3,CASR,FGF18,NRP1,SEMA5A,MCU,CD74,RIPOR2,OXSR1	GO:BP	Hypomethylated_DNAm_Sites
GO:0010762	regulation of fibroblast migration	35	14	0.050649235	0.652292052	RFFL,CLN3,AKT1,FER,CORO1C,GNA12,ARHGAP4,PAK1,APPL2,PRKCE,PRR5L,ARHGEF7,MTA2,BAG4,AKAP12	GO:BP	Hypomethylated_DNAm_Sites
GO:0014911	positive regulation of smooth muscle cell migration	45	15	0.05087557	0.654464485	LRP1,MIR21,FOXO4,PAK1,SSH1,BCL2,S100A11,CCL5,SRC,DOCK5,IQGAP1,NRP1,CCN4,DOCK4,HDAC4	GO:BP	Hypomethylated_DNAm_Sites
GO:0030866	cortical actin cytoskeleton organization	38	14	0.050867399	0.654464485	FMNL2,EPB41L1,EPB41L3,FHOD1,NCKAP1L,IKBKB,ARF6,LCP1,PLEK,TLN1,TNF,FMNL1,FHOD3,FMNL3	GO:BP	Hypomethylated_DNAm_Sites
GO:0030279	negative regulation of ossification	37	13	0.05092371	0.654712814	CCR1,PTK2B,CHSY1,RBPJ,SMAD7,MEF2C,NOTCH1,TRPM4,BCOR,BCL2,CCL3,SFRP1,KREMEN1	GO:BP	Hypomethylated_DNAm_Sites
GO:0002031	G protein-coupled receptor internalization	15	6	0.05101434	0.654765742	ADM,DNM2,DRD2,ARRB2,NECAB2,SAG	GO:BP	Hypomethylated_DNAm_Sites
GO:0007212	dopamine receptor signaling pathway	38	14	0.050961753	0.654765742	ADCY5,LRRK2,DRD2,FLNA,ALK,GNA11,GNAO1,GNAS,GNB1,ARRB2,PALM,GNG2,KLF16,RGS9,GNA14	GO:BP	Hypomethylated_DNAm_Sites
GO:0097442	CA3 pyramidal cell dendrite	2	2	0.050989339	0.654765742	SLC4A10,TNN	GO:CC	Hypomethylated_DNAm_Sites
GO:0060284	regulation of cell development	483	130	0.051079917	0.655237011	ACTR2,PLXNC1,SEMA3C,RGS14,LILRB1,TRIOBP,DUSP10,TWF2,LRRK2,SLC9B2,IL34,CTNNB1,DAB1,DNM2,DRD2,EFNA5,EPHA4,EPHB2,FBLN1,ZNF365,SIRT2,FSTL4,SPART,FLNA,CYFIP1,PLCB1,CUX2,FN1,OBSL1,MACF1,DAAM2,LPAR3,CORO1C,TENM4,TIAM2,NPTN,DISC1,GLI3,GRN,EEF2K,HDAC1,ZDHHC21,IKBKB,IL6,DRAXIN,KIT,ARHGAP4,LDLR,LIMK1,LIMS1,LRP1,ARNTL,LYN,MIR125B1,MIR142,SMAD7,MAG,MAP1B,MAP2,MAP6,MAPT,MYF5,NEDD9,NF1,NGFR,NOTCH1,NOTCH2,NTRK2,OPRM1,PAEP,PAK1,NIN,PDE3A,TRPV2,SERPINF1,SERPINE2,BCL11A,SEMA5B,PPARG,APPL2,FBXW7,PPP3CA,CARMIL1,PRKCH,MAP2K1,B2M,SLAMF8,CASS4,RTN4,PREX1,SHTN1,PTPRS,BCL2,RET,RFX3,RHEB,S100A10,DMRTA2,CLEC7A,SKI,RTN4R,SMARCD3,SORL1,SPP1,CDKL5,TBX6,TIAM1,TNF,TNFRSF1B,TRPC6,WNT5A,XRCC5,LRP8,SEMA3B,DOCK5,GPR68,CAMK2B,RECK,TTBK1,BHLHE40,TNFSF11,NRP1,ARHGEF7,KALRN,SEMA5A,NEURL1,MYADM,NUMBL,NTN1,HDAC9,HDAC4,CDC42	GO:BP	Hypomethylated_DNAm_Sites
GO:0010517	regulation of phospholipase activity	68	21	0.051112722	0.655287602	NMUR1,GNA13,AGTR1,ESR1,FLT1,APOC2,KIT,LRP1,NTF3,NTRK2,P2RY6,PDPK1,PLA2G5,PLCB2,PTAFR,CCL5,SNCA,C5AR1,S1PR4,GPR55,CD86	GO:BP	Hypomethylated_DNAm_Sites
GO:0010951	negative regulation of endopeptidase activity	237	48	0.051239543	0.656257485	DNAJB6,CDKN2D,RFFL,SERPINA3,ADORA2A,WFDC13,NLRP7,AKT1,CARD8,TNFAIP8,LAMP3,CPAMD8,WFDC10B,CRB2,ANXA2,IFI16,ITIH2,ARRB2,CARD17,SERPINC1,NGFR,FURIN,CRIM1,SERPINF1,SERPINA1,SERPINE2,SERPINI1,PCID2,WFDC1,RARRES1,RPS6KA1,RPS6KA3,SERPINE3,MICAL1,UBE2Z,SNCA,SORL1,SPINK2,SRC,BST2,TIMP2,TIMP3,TNF,YWHAE,PICALM,RECK,SPINK7,CST7,TNFSF14,CD44	GO:BP	Hypomethylated_DNAm_Sites
GO:0051173	positive regulation of nitrogen compound metabolic process	2975	657	0.05124618	0.656257485	TANK,BCL2L11,SH2D3C,SH2D3A,ACTR3,ACTR2,ADAM8,CDH13,RASGRP1,AKAP9,TNK2,FLOT1,HNRNPR,CDK9,RAMP1,CDKN1B,ZNF267,KLF2,DLC1,PEMT,PIAS3,SPON1,TRIM38,NCOA2,CEBPE,ATG7,BATF,CEBPG,ANP32B,ARL6IP5,CELF1,CTCF,GMEB1,NFAT5,SIX2,RAI1,CTSC,FRS2,LILRB1,ADCY3,SUB1,MLLT11,GCN1,ADCY5,MAP4K1,SUPT16H,AKAP13,EGLN2,KLF12,ADCY7,NLRP3,OSBPL8,ADCY9,WDFY2,OSR2,NIBAN1,MED12L,AGAP2,LRRK2,SLC51B,CCR7,PLK3,RNF19B,COL1A1,IQGAP3,KLF6,IL31RA,NCOA7,MTPN,CREB1,ATF6B,CSF1R,PRICKLE1,E2F7,CSK,CSNK1E,CSNK2B,CSPG4,IL34,PIK3R6,GLIS1,CTNNB1,COMMD1,PROM2,CTSD,CTSH,ZNF827,DAB2IP,SH3RF2,RNF217,DAB1,DAB2,DAPK1,DAXX,TMPRSS6,WBP2NL,GADD45A,RNF168,GLIS3,SSBP4,CLYBL,DMRT1,DNM2,DOCK3,DRD2,ARID3A,HBEGF,DUSP5,AGTR1,APLNR,E2F3,E2F5,EEF2,EFNA5,EGF,PAOX,MLKL,ZNF48,ELF1,ABCA2,ELK3,TET3,ELK4,ENG,EPHA4,ERBB4,EREG,AKT1,ERG,ERN1,ESR1,ESRRB,ETS1,ETV4,ETV6,MECOM,EYA2,EYA3,ACSL1,ACSL3,PTK2B,FBLN1,MAPK15,FKBP1A,IKZF3,ATF5,CPEB3,NLRP1,MLXIP,CARD8,SBNO2,MAPRE3,SIRT2,FOXI1,LIMCH1,SAMD4A,TNIK,CAND2,HECW1,FOXO1,ZNF423,TNRC6B,TAB2,FLI1,GGA3,LPIN1,DIP2A,FLT1,FLT3,PLCB1,CAMTA1,WWC1,FMR1,USP22,SASH1,FN1,CRTC1,ZFPM2,SPIDR,MMD,PIK3R5,LPAR3,NUP62,MAFF,ALK,PRPF6,ZNF318,CNOT6L,FUS,FYN,ZNF345,RNF19A,RCHY1,TIPARP,ZNF451,PPP1R16B,AUTS2,GGA1,ZBTB20,PHF19,PTPN22,SPAG8,STAP1,GATA3,EHF,DAZAP1,GHR,NPTN,LAT,PELP1,BBC3,SNX5,AGO2,DISC1,GLI1,SGSM3,GLI3,GPD1,GPLD1,SLCO3A1,ANGPT1,RAPGEF1,GRN,RGCC,GRIN2A,GRIN2B,ZCCHC4,NR3C1,FHOD1,UHRF1,GRM4,GSN,GTF2I,MDFIC,HCLS1,HDAC1,NCKAP1L,NRG1,EHD4,HIVEP1,HMGB1,HMGA1,HNF4A,APBB1,HOXD3,APC,HPX,PRMT2,HSF4,HSP90AA1,ICAM1,IRF8,TFAP2E,ZC3H12D,ACER2,IFI16,IFNA2,MACC1,RBPJ,IKBKB,IL6,IL6R,IL15,INHBA,CXCL10,INSR,ITGA6,IRAK2,IRF1,IRF2,AR,ITGA5,ITGB2,JARID2,JUN,JUND,AGRN,KIT,RHOG,GDF6,LCK,LCP2,LDLR,LEPR,LMO2,LRP1,ARNTL,LYL1,LYN,MIR125B1,MIR21,MIR27A,SMAD1,SMAD2,SMAD3,ARRB2,SMAD7,MAPT,MAX,MBP,MDM2,MECP2,MEF2C,MEFV,MEIS1,MEIS2,MAP3K5,MEOX1,CIITA,MITF,MAP3K10,FOXO4,EIF2AK4,MSN,MUSK,MYF5,MYH9,ZFHX3,ATM,RERE,NEDD9,NFATC1,NFATC2,NFIA,NFATC3,NFE2L2,NFIB,NFIC,NFIX,NFKBIA,NGFR,NOS3,NOTCH1,NOTCH3,NOTCH4,NTF3,NTRK1,NTRK2,OSM,OTX2,P2RX7,FURIN,PAEP,MINK1,PAK1,PRKN,PAX3,PBX1,PBX2,ZBTB7B,MRNIP,LEF1,PLCE1,ZNF219,TAOK3,ANGPT4,CRLF3,PRKAG2,SNX9,PDE8A,IL23A,KLF13,CDK5RAP1,ENPP2,PDPK1,CAB39,WWOX,PIK3CG,PIK3R2,PKM,PLD1,PML,GSAP,POMC,ATAD2B,POU2F2,PPARD,PPARG,BCAS3,CASZ1,NSD3,CLN6,TESC,RMND1,BANK1,PTPA,UQCC1,FBXW7,PPP3CA,LGR4,MAML3,ITLN1,STAP2,ZNF407,PRKACA,PKIB,CCDC88A,PRKAR1A,PRKAR1B,CDK5RAP2,PRKAR2B,PRKCB,PCID2,PRKCD,TRERF1,PLGRKT,PKN1,ASH1L,PRKCQ,GPRC5C,ZNF395,MAPK1,MAPK11,MAPK10,PDGFC,MAP2K1,MAP2K3,MAP2K6,PRLR,LGMN,ZC3HAV1,CELF4,ARNTL2,TWSG1,CASS4,BACH1,PAK5,SMURF1,PELI2,PELI1,ZMIZ1,PTAFR,ARID1B,MRTFB,HECW2,RPTOR,PTK6,ZNF398,TAOK1,ZNF319,MRTFA,WDR48,FNIP2,ZFAT,PTPN1,BAK1,PTPN11,GRHL3,PTPRC,PTPRJ,NLRC4,OVOL2,ZNF462,KMT2C,RALB,RAP1A,RAP2A,RARA,RARB,RB1,HIVEP3,BCL2,RET,RFC4,RFX3,RNF4,BCL9,RORC,RPS6KA1,RPS6KA3,RXRB,CCL5,CCL19,PRDM16,NPAS3,VSIR,NOD2,SFRP1,MLST8,CLEC7A,SMYD3,CRTC3,BCL11B,SKI,SLC8A2,SLC11A1,SLC22A2,SMARCA2,HLTF,SMARCC1,SMARCD3,SNCA,SOD1,SORL1,SPI1,SPP1,SRC,TRIM21,STAT3,STAT4,STAT5B,STK3,STK4,SUPT4H1,SYK,TACC1,ADAM17,TAF1,TBX1,TBX6,TCF4,TCF7L2,TEC,NR2F2,TGFA,TGFB2,TGFBR1,TGFBR2,TIAM1,TLR4,CLEC3B,TNF,TNFAIP3,TNFRSF1B,TNP2,TRPC6,C5AR1,TNFSF4,TXN,UBC,UBE2V2,VDR,VIM,WAS,WNT5A,WT1,XRCC1,XRCC5,ZFP36,ZNF148,PRDM2,LRP8,LAPTM5,PAX8,BRPF1,MAPKAPK3,USP7,RAB7A,MAPKAP1,DERL1,IRX6,TFEB,PAGR1,NAA16,TBL1XR1,CARF,LPCAT1,PRR5L,CALCR,NANOG,TNIP3,CSRNP3,PTGES2,ZC3H12A,EPC1,CSRP3,AKNA,SRCIN1,SETD7,HMGA2,DPF3,TRIM8,ELL,USP9X,CAPN2,CAPN3,ARID1A,PICALM,CASP1,RASSF5,ITCH,TBC1D10A,CASP8,BCAR3,WDR75,ARID5B,ANTXR1,CAMKK1,PYM1,NSMAF,NCK2,MAML2,SPIRE2,TTBK1,ADTRP,AGBL4,MAP4K3,TOX2,HELZ2,CEP295,MADD,ACTL6A,RUNX2,TNFSF11,RUNX1,CBFA2T3,SKAP1,RUNX3,SLC4A4,PEA15,MARCO,CRADD,TNFSF12,TNFSF10,TNFRSF10A,FGF18,IQGAP1,NRP1,CFLAR,HDAC3,KSR1,KAT2B,CDC123,BCL10,CCND2,TRIM15,MAP3K14,AIP,MAP3K6,LDB2,CREB3L1,NMI,LATS1,NEURL1,ARRDC4,CD4,MTA2,PXYLP1,RPS6KA5,FANK1,HNRNPLL,ACVRL1,CD28,CD80,CD86,TNFSF8,MED26,AIM2,CD33,GDF15,CD38,BAG4,BABAM2,CREB5,CD44,ABCG1,LPIN2,CD74,NOS1AP,CD81,HDAC4,RASSF2,CTIF,ARHGEF11,TRIM14,ZEB2,ARNT2,NR1H4,CASP8AP2	GO:BP	Hypomethylated_DNAm_Sites
GO:0008301	DNA binding, bending	17	6	0.051290267	0.656451815	CEBPG,TREX1,FOXI1,HMGB1,LEF1,HMGA2	GO:MF	Hypomethylated_DNAm_Sites
GO:0030478	actin cap	4	3	0.051343053	0.656757199	ACTR2,GSN,CALD1	GO:CC	Hypomethylated_DNAm_Sites
GO:0035457	cellular response to interferon-alpha	10	4	0.051477294	0.657762917	GATA3,IFIT3,IFNAR1,AXL	GO:BP	Hypomethylated_DNAm_Sites
GO:0035712	T-helper 2 cell activation	2	2	0.051479617	0.657762917	PRKCQ,TNFSF4	GO:BP	Hypomethylated_DNAm_Sites
GO:0061081	positive regulation of myeloid leukocyte cytokine production involved in immune response	16	6	0.051595333	0.658797581	LILRB1,TLR4,WNT5A,LAPTM5,BCL10,CD74	GO:BP	Hypomethylated_DNAm_Sites
GO:1905331	negative regulation of morphogenesis of an epithelium	9	5	0.051618626	0.658797581	SULF1,MIR21,TBX2,TNF,WNT5A	GO:BP	Hypomethylated_DNAm_Sites
GO:0002040	sprouting angiogenesis	184	42	0.051714533	0.659650823	CDH13,RAMP2,KLF2,E2F7,CLEC14A,AGTR1,APLNR,EFNB2,AKT1,PTK2B,EPN2,ALOX5,PPP1R16B,GPLD1,ANGPT1,HMGB1,HMOX1,JMJD8,ITGA5,JAK1,MIR150,MIR21,MIR23A,MIR27A,SMAD1,NGFR,NOTCH1,LEF1,PDPK1,PKM,FBXW7,JCAD,RNF213,S100A1,TJP1,RECK,ADTRP,NRP1,SEMA5A,STARD13,CREB3L1,ACVRL1,HDAC9,CDC42	GO:BP	Hypomethylated_DNAm_Sites
GO:0006471	protein ADP-ribosylation	34	10	0.051822456	0.659673536	PARP4,SIRT2,TIPARP,ART3,PARP11,PARP12,WARS1,XRCC1,PARP8,PARP10,KAT2B	GO:BP	Hypomethylated_DNAm_Sites
GO:0006801	superoxide metabolic process	66	19	0.051872958	0.659673536	CYBA,CYBB,GNAI2,SH3PXD2B,ITGB2,NRROS,MIR21,MAPT,NCF2,NCF4,NFE2L2,NOS3,PRKCD,PREX1,CLEC7A,SOD1,SYK,NOX5,IMMP2L,SH3PXD2A	GO:BP	Hypomethylated_DNAm_Sites
GO:0010692	regulation of alkaline phosphatase activity	8	5	0.051781781	0.659673536	GPLD1,SMAD3,MEF2C,TGFB2,TNF	GO:BP	Hypomethylated_DNAm_Sites
GO:0043066	negative regulation of apoptotic process	852	188	0.051948746	0.659673536	ADA,DNAJB6,ADAM8,RAMP2,CDKN2D,CFDP1,MERTK,PDPN,LILRB1,CORO1A,AGAP2,RFFL,CLN3,LRRK2,CCR7,PLK3,COL2A1,IL31RA,ADORA2A,CSF1R,CTNNB1,CTSH,SH3RF2,DAB2,PTCRA,AKT1,EVI2B,EYA2,EYA3,PTK2B,FHL2,ATF5,FAIM2,FOXO1,ERC1,FLNA,PRAME,OPN3,NUP62,FKBP8,FXN,FYN,TNFAIP8,GATA3,LAMP3,FOXP1,GLI3,GNAI2,ANGPT1,GRN,GRINA,EEF2K,HCK,HCLS1,HDAC1,NCKAP1L,HMOX1,ICAM1,FFAR4,IFIT3,IKBKB,IL2RB,IL6,IL7R,IDO1,ITGA6,AR,ITGA5,ITPKB,JAK3,DRAXIN,NUGGC,MYO18A,ASIC2,LRP1,MIR182,MIR21,SMAD3,ARRB2,MAG,MDM2,MECP2,MEF2C,MITF,NFE2L2,NFKBIA,NGFR,NOS3,NOTCH1,NOTCH2,NTF3,NTRK1,NTRK2,CHST11,PRKN,PAX7,APIP,LEF1,ANGPT4,PDE3A,TMBIM4,PDPK1,PIK3CG,PIP,PKHD1,PPARD,PRKCA,PCID2,AXL,PRKCD,PRKCH,PRKCQ,PRLR,LGMN,CAMK1D,PAK5,PTPN1,RARB,RB1,BCL2,BCL2A1,BCL2L1,RPS6KA1,RPS6KA3,CCL2,CCL5,CCL19,GOLPH3,TMBIM1,NOD2,SET,SFRP1,MICAL1,ST3GAL1,BCL11B,UBE2Z,SNCA,SOD1,SRC,STAT5B,TBX1,TCF7L2,TMBIM6,TGFBR1,TJP1,TLE1,TNF,TNFAIP3,C5AR1,UBC,UBE2V2,UCP2,WNT5A,WT1,YWHAE,PAX8,THOC6,NAA16,ARHGAP10,ZC3H12A,HMGA2,DOCK8,CAPN3,ITCH,STK40,CASP8,KDM2B,SCRT2,CBL,PEA15,TNFSF14,TNFSF10,TNFRSF10D,TNFRSF10A,CFLAR,HDAC3,VNN1,BCL10,CCND2,SEMA5A,CREB3L1,FCMR,CAPN13,FANK1,CD28,CD38,BAG4,BABAM2,CD44,CD74,ARNT2,NR1H4	GO:BP	Hypomethylated_DNAm_Sites
GO:0046620	regulation of organ growth	102	30	0.051933855	0.659673536	BCL2L11,ERBB4,AKT1,WWC1,ZFPM2,FXN,GLI1,HLX,RBPJ,JARID2,MEF2C,MEIS1,NOTCH1,PAK1,SASH3,MAPK1,MAPK11,SLC6A4,SOD1,STK3,STK4,TBX2,TGFBR1,TGFBR2,WT1,WWC2,RUNX1,LATS1,CTDP1,AKAP6	GO:BP	Hypomethylated_DNAm_Sites
GO:0061890	positive regulation of astrocyte activation	2	2	0.05183509	0.659673536	MIR142,TTBK1	GO:BP	Hypomethylated_DNAm_Sites
GO:1901392	regulation of transforming growth factor beta1 activation	2	2	0.051804774	0.659673536	FKBP1A,FURIN	GO:BP	Hypomethylated_DNAm_Sites
GO:1903018	regulation of glycoprotein metabolic process	62	16	0.051919414	0.659673536	RAMP1,SLC51B,CCR7,CTNNB1,HBEGF,ABCA2,PLCB1,AGO2,ACER2,IL15,JAK3,NECAB2,BCL2,CCL19,TCF7L2,PXYLP1	GO:BP	Hypomethylated_DNAm_Sites
path:hsa00310	Lysine degradation	63	16	0.377206976	0.660590898	MECOM,ALDH2,COLGALT2,KMT5A,PIPOX,PLOD1,NSD3,ASH1L,KMT2C,PRDM16,SMYD3,PRDM2,COLGALT1,CAMKMT,SETD7,PLOD3	KEGG	Hypomethylated_DNAm_Sites
GO:0005893	interleukin-2 receptor complex	2	2	0.052071564	0.660863529	IL2RA,IL2RB	GO:CC	Hypomethylated_DNAm_Sites
GO:0070411	I-SMAD binding	14	7	0.052105189	0.660920844	CTNNB1,SMAD1,SMAD2,SMAD3,SMAD7,SMURF1,TGFBR1	GO:MF	Hypomethylated_DNAm_Sites
GO:0010536	positive regulation of activation of Janus kinase activity	6	3	0.052273422	0.662684558	IL6R,IL23A,CCL5	GO:BP	Hypomethylated_DNAm_Sites
GO:0098984	neuron to neuron synapse	339	101	0.052348104	0.663260988	ACTR2,CACNG2,CAP2,RGS14,RAPGEF4,PTPRT,LZTS1,SYNPO,ADD3,ADORA2A,SYT9,GSG1L,CTNND1,CTNND2,DAB1,TAMALIN,DNM2,DRD2,SAMD14,EPHA4,ERBB4,PTK2B,CPEB3,CLSTN1,SHANK2,TNIK,FMR1,PSD3,CRTC1,FYN,RNF19A,NPTN,DISC1,GRID2,GRIK4,GRIN2A,GRIN2B,EEF2K,INPP4A,ITPR1,SHISA6,LYN,ARRB2,MAP1B,RAB8A,IQSEC3,MX1,MX2,NGFR,NTRK2,MINK1,PALM,PDE4B,PDPK1,PLCB4,BCL11A,PLEKHA5,PRKAR1B,SEPTIN11,MAPK1,PSD,ANKS1B,RTN4,LRFN2,SORCS2,NLGN2,PTPRS,RHEB,BCR,RS1,CLSTN2,SLC8A2,TMEM108,SRC,CDKL5,STX1A,SYN2,TIAM1,DAGLA,CACNA1C,LRP8,LRFN4,SRCIN1,CAMK2A,SYN3,NCK2,PPP1R9B,DGKZ,BCAS1,TANC1,RGS9,LIN7A,MTMR2,BSN,SLC16A3,NEURL1,DGKI,DCLK1,DLGAP1,SLC4A8,ARHGAP44,IQSEC1	GO:CC	Hypomethylated_DNAm_Sites
GO:0016176	superoxide-generating NADPH oxidase activator activity	7	4	0.052379444	0.663268307	SH3PXD2B,NCF2,NCF4,SH3PXD2A	GO:MF	Hypomethylated_DNAm_Sites
GO:0042542	response to hydrogen peroxide	133	34	0.052407106	0.663268307	ADA,KLF2,LRRK2,COL1A1,EEF2,ERN1,ETS1,PTK2B,FOXO1,FXN,FYN,GNAO1,HMOX1,IL6,JUN,MIR21,MB,MAP3K5,NFE2L2,GLRX2,PDE8A,AXL,PRKCD,MAPK13,BAK1,BCL2,SOD1,SRC,TNFAIP3,TRPC6,TRPM2,TXN,CAPN2,STK24,IL18RAP	GO:BP	Hypomethylated_DNAm_Sites
GO:0005546	phosphatidylinositol-4,5-bisphosphate binding	79	25	0.052521964	0.663612234	RAB35,TWF2,CGAS,SNX20,SYT9,COMMD1,RPH3A,PLCB1,PHLDA3,SDCBP2,STXBP6,GSN,ANXA2,KCNQ1,ASAP1,VILL,SYTL2,ADAP2,PARD3,PLEKHA4,MYO1G,SVIL,MAPKAP1,PICALM,SCIN,SH3PXD2A	GO:MF	Hypomethylated_DNAm_Sites
GO:0043647	inositol phosphate metabolic process	71	22	0.052495573	0.663612234	NUDT3,PLD4,PTK2B,PLCB1,HRH1,INPP1,INPP4A,INPP5A,INPP5D,ITPK1,ITPKB,P2RY6,PLCE1,CD244,PLCB2,PLCB4,PLCG2,PLEK,PTAFR,SNCA,INPP4B,SYNJ2,MTMR2	GO:BP	Hypomethylated_DNAm_Sites
GO:0099604	ligand-gated calcium channel activity	26	12	0.052470059	0.663612234	TPCN2,RASA3,MCOLN2,GRIN2A,GRIN2B,ITPR1,ITPR2,TRPM4,RYR1,RYR2,RYR3,TRPM2	GO:MF	Hypomethylated_DNAm_Sites
GO:0048710	regulation of astrocyte differentiation	24	9	0.052577446	0.663943781	DAB1,EPHA4,IL6,LDLR,MIR142,MAG,NOTCH1,SERPINE2,TTBK1	GO:BP	Hypomethylated_DNAm_Sites
GO:0006198	cAMP catabolic process	9	6	0.052713781	0.664187796	PDE4A,PDE4B,PDE4C,PDE4D,PDE7A,PDE8A	GO:BP	Hypomethylated_DNAm_Sites
GO:0018209	peptidyl-serine modification	327	87	0.052666436	0.664187796	SH2D3C,SH2D3A,AKAP9,MAP4K1,GALNT13,LRRK2,CSNK1E,CSNK1G2,MGAT5B,CNKSR3,GRK2,GADD45A,AKT1,ERN1,LMTK2,STK38L,MAST3,MAST2,GALNT2,ANGPT1,HCLS1,HSP90AA1,IFNA2,IKBKB,IL6,MAST4,ARRB2,SMAD7,MAP3K10,ATM,NTF3,NTRK2,OSM,PAK1,PDE4D,PDPK1,NLK,CAB39,CSNK1G1,PRKACA,PRKCA,PRKCB,PRKCD,PRKCE,PRKCH,PKN1,PRKCQ,MAPK1,MAPK13,PRKX,CAMK1D,CAMK1G,RPTOR,FNIP2,BAK1,BCL2,RET,RPS6KA1,RPS6KA2,RPS6KA3,SGK1,SMYD3,SNCA,SRC,STK4,SYK,TAF1,TGFBR1,TGFBR2,TNF,TXN,VRK2,WNT5A,MAPKAPK3,MAPKAP1,CALCR,HMGA2,CAMK2A,CAMK2D,BCAR3,NCK2,BRSK1,TTBK1,LATS1,DCLK1,RPS6KA5,BAG4,CD44,RASSF2	GO:BP	Hypomethylated_DNAm_Sites
GO:0044325	ion channel binding	127	39	0.052703357	0.664187796	KCNE3,AKAP9,LRRK2,CTNNB1,DIAPH1,FKBP1A,FLNA,PACS2,FMR1,FYN,NPTN,KCNH5,ANK1,ANK2,ANK3,GRINA,ITPR2,KCNQ1,LYN,ATP2A2,PDE4B,PDE4D,CABP4,BAK1,RYR2,S100A10,SNTA1,SRC,STAC,STX1A,YES1,YWHAE,KCNAB1,CAMK2D,CASR,PPP1R9B,KCNAB2,ACTN3,KCNG4,AKAP6	GO:MF	Hypomethylated_DNAm_Sites
GO:0071241	cellular response to inorganic substance	211	55	0.052651779	0.664187796	CDKN1B,TREX1,ADCY7,LRRK2,CREB1,SYT9,SYT6,CYBB,CYP11B1,DAXX,DNM2,AKT1,FABP4,FOXO1,FMR1,SPIDR,ALOX5AP,SLC41A1,CLIC4,GPLD1,ANK3,GSN,EEF2K,HMOX1,AQP2,ITPKB,JUN,JUND,MEF2C,MMP3,MTR,NFE2L2,PRKN,SERPINF1,MAPK1,LGMN,B2M,CPNE5,RYR1,RYR3,SLC34A1,SNCA,SOD1,TRPM2,UBE2D3,WNT5A,XRCC4,CARF,CAMK2D,CAPN3,ADGRV1,DDI2,IQGAP1,CFLAR,CPNE3	GO:BP	Hypomethylated_DNAm_Sites
GO:0016701	oxidoreductase activity, acting on single donors with incorporation of molecular oxygen	25	8	0.052773669	0.664573574	IDO2,ALOX5,P4HA3,HPD,IDO1,ALOXE3,TDO2,ADO	GO:MF	Hypomethylated_DNAm_Sites
GO:1990778	protein localization to cell periphery	327	90	0.05281551	0.664731793	TSPAN32,GPC6,OPTN,FLOT1,RAMP2,RAMP1,CACNG2,ARL6IP5,SORBS1,EHD1,RAB31,RAB3C,CLN3,MISP,CSK,TTC7B,DAB2,TAMALIN,ABCA2,EPHB2,AKT1,ACSL3,CLSTN1,EFR3B,TNIK,GGA2,KIF1B,EPB41L3,FLNA,GGA3,EFR3A,PACS2,MACF1,TSPAN15,FYB1,GAK,GGA1,ARHGEF16,ANK1,TRARG1,ANK2,ANK3,GRIN2A,PACSIN1,EHD4,IKBKB,AR,ARF6,SHISA6,RHOG,LAMA5,LRP1,RAB8A,AFDN,MYO5A,NUBP1,PALM,PDPK1,RAB8B,TESC,CCDC88A,PRKCE,PRKCH,SMURF1,TTC7A,RAP1A,RAP2A,BCL2L1,ACTB,S100A10,KIF13A,GOLPH3,TMBIM1,STAC,BSG,TNF,TUB,RAB7A,CSRP3,TSPAN14,PICALM,PPP1R9B,PPFIA1,SKAP1,DCHS1,LIN7A,MYADM,LGI1,BAG4,CD81,ARHGAP44	GO:BP	Hypomethylated_DNAm_Sites
GO:0030004	cellular monovalent inorganic cation homeostasis	113	30	0.052982581	0.666072084	CLN3,LRRK2,CLIC4,SLC9A9,SLC9C1,GRN,KCNMA1,SLC9A4,ATP12A,ATP1A4,ATP6V0A4,ATP6V1H,ATP6V1B2,ATP6V0A1,CLN6,RAB20,TMEM165,MAPK1,SLAMF8,SLC4A10,SLC4A5,BCL2,SLC9A2,SLC9A3,SLC11A1,RAB7A,TASL,SLC9A7,SLC4A4,ATP6V0D1,SLC4A8	GO:BP	Hypomethylated_DNAm_Sites
GO:0035014	phosphatidylinositol 3-kinase regulator activity	19	8	0.053002969	0.666072084	CISH,AGAP2,WDR81,PIK3R6,PIK3R5,SOCS7,PIK3R2,SLA2	GO:MF	Hypomethylated_DNAm_Sites
GO:1902202	regulation of hepatocyte growth factor receptor signaling pathway	4	3	0.053010009	0.666072084	PTPN1,PTPN2,ADAMTS12	GO:BP	Hypomethylated_DNAm_Sites
GO:0034465	response to carbon monoxide	4	3	0.053174136	0.667395669	DNM2,KCNMA1,SOD1	GO:BP	Hypomethylated_DNAm_Sites
GO:0050861	positive regulation of B cell receptor signaling pathway	9	5	0.05316639	0.667395669	STAP1,FOXP1,PRKCB,PRKCH,CD81	GO:BP	Hypomethylated_DNAm_Sites
GO:0002357	defense response to tumor cell	5	3	0.053308782	0.668715967	RBMS3,PRF1,LAPTM5	GO:BP	Hypomethylated_DNAm_Sites
GO:0004814	arginine-tRNA ligase activity	3	2	0.053458929	0.669613963	DALRD3,RARS2	GO:MF	Hypomethylated_DNAm_Sites
GO:0006420	arginyl-tRNA aminoacylation	3	2	0.053458929	0.669613963	DALRD3,RARS2	GO:BP	Hypomethylated_DNAm_Sites
GO:0031272	regulation of pseudopodium assembly	13	5	0.053631496	0.669613963	CDC42EP3,CCR7,APC,KIT,CDC42	GO:BP	Hypomethylated_DNAm_Sites
GO:0035739	CD4-positive, alpha-beta T cell proliferation	9	4	0.053645796	0.669613963	CD274,TWSG1,VSIR,TGFBR2,CD81	GO:BP	Hypomethylated_DNAm_Sites
GO:0060244	negative regulation of cell proliferation involved in contact inhibition	4	3	0.053533506	0.669613963	DACH1,FAP,PAK1	GO:BP	Hypomethylated_DNAm_Sites
GO:0070671	response to interleukin-12	48	14	0.053582448	0.669613963	PLCB1,ANXA2,IL12RB1,JAK1,LCP1,MSN,RALA,RAP1B,SOD1,STAT4,CAPZA1,AIP,GSTO1,CD47,CDC42	GO:BP	Hypomethylated_DNAm_Sites
GO:1990090	cellular response to nerve growth factor stimulus	48	17	0.053599461	0.669613963	EHD1,RAB35,CORO1A,CREB1,EEF2,AKT1,KIF1B,RAPGEF1,EEF2K,ARF6,MAPT,NTF3,NTRK1,NTRK2,PDPK1,RAP1A,TMEM108,CBL	GO:BP	Hypomethylated_DNAm_Sites
GO:2000561	regulation of CD4-positive, alpha-beta T cell proliferation	9	4	0.053645796	0.669613963	CD274,TWSG1,VSIR,TGFBR2,CD81	GO:BP	Hypomethylated_DNAm_Sites
GO:2000646	positive regulation of receptor catabolic process	7	4	0.05361007	0.669613963	ABCA2,PTPN1,LAPTM5,ITCH	GO:BP	Hypomethylated_DNAm_Sites
path:hsa04622	RIG-I-like receptor signaling pathway	66	12	0.385441955	0.671603406	TANK,IFNA2,IKBKB,CXCL10,NFKBIA,RNF125,MAPK11,MAPK10,MAPK13,TNF,TRAF3,NLRX1,CASP8	KEGG	Hypomethylated_DNAm_Sites
GO:0070432	regulation of nucleotide-binding oligomerization domain containing 2 signaling pathway	8	4	0.053989835	0.67279868	SLC15A4,PTPN22,TLR4,TNFAIP3	GO:BP	Hypomethylated_DNAm_Sites
GO:0097021	lymphocyte migration into lymphoid organs	7	4	0.05395013	0.67279868	CCR7,EXT1,CRTAM,RET	GO:BP	Hypomethylated_DNAm_Sites
GO:1900078	positive regulation of cellular response to insulin stimulus	25	10	0.05396606	0.67279868	SORBS1,OSBPL8,SNX5,GNAI2,MYO1C,PAK1,ZBTB7B,PTPN11,SORL1,SRC,NR1H4	GO:BP	Hypomethylated_DNAm_Sites
GO:0002314	germinal center B cell differentiation	6	3	0.054282128	0.673483996	ADA,CDH17,IL6	GO:BP	Hypomethylated_DNAm_Sites
GO:0003157	endocardium development	11	6	0.054196879	0.673483996	NRG1,RBPJ,NOTCH1,OVOL2,STK3,STK4	GO:BP	Hypomethylated_DNAm_Sites
GO:0031640	killing of cells of other organism	62	12	0.05426045	0.673483996	BCL2L11,PGLYRP3,FCER2,P2RX7,PRF1,BCL2L1,CCL13,CLEC7A,SYK,CASP8,H2BC12,H2BC11	GO:BP	Hypomethylated_DNAm_Sites
GO:0032966	negative regulation of collagen biosynthetic process	14	5	0.054241803	0.673483996	IL6,CIITA,PPARD,PPARG,RAP1A	GO:BP	Hypomethylated_DNAm_Sites
GO:0034040	ATPase-coupled lipid transmembrane transporter activity	6	4	0.054191901	0.673483996	ABCC1,ABCC11,ABCC3,ABCG1	GO:MF	Hypomethylated_DNAm_Sites
GO:0036022	limb joint morphogenesis	4	3	0.054083218	0.673483996	OSR2,CTNNB1,EXT1	GO:BP	Hypomethylated_DNAm_Sites
GO:0065007	biological regulation	12355	2389	0.054197063	0.673483996	ADA,KCNE3,CDH3,TANK,MIR190B,MIR365A,MAPT-AS1,CD300LD,BCL2L11,SH2B3,MIR548H4,TOM1,SH2D3C,SH2D3A,DNAJB6,MIR548AA2,IQCJ-SCHIP1,CEP295NL,IL18BP,PTPRU,TSPAN32,ATP9A,GPC6,UST,ARPC1B,ACTR3,ACTR2,ADAM8,TSFM,TRIM10,CDH13,RASGRP1,OPTN,AKAP9,CDH17,MBNL2,PLXNC1,LPAR6,SERF2,LHFPL2,TNK2,CDK6,FLOT1,PLIN3,STX6,RCAN2,HNRNPR,MIR548AZ,CDK9,IGSF6,RAMP2,RAMP1,CDKN1B,UBE4B,SPEG,ZNF267,NMUR1,CDKN2D,IKZF1,IRAG1,CCL26,KLF2,CACNG2,BTN3A3,BTN2A2,CORO2B,DLC1,ADARB1,CDS1,PEMT,PIAS3,CPQ,SPON1,CFDP1,CD52,LRRN2,VAV3,BAIAP2,MERTK,CLEC10A,PFDN6,TRIM38,CAP2,CAP1,NCOA2,SEMA3C,CEBPE,ATG7,BATF,CEBPG,ANP32B,ARL6IP5,SORBS1,SCGN,CDC42EP3,SH2B2,SPAG5,MYL12A,PDPN,RGS14,IGF2BP2,CELF1,CELF2,CTCF,CD226,GNA13,TNFSF13B,GMEB1,CETP,POLQ,NFAT5,SIX2,RAI1,CTSC,CHL1,HBS1L,IQGAP2,SEPTIN9,GJB6,WASF3,FRS2,ZNF275,CYP46A1,LILRB1,ARID5A,HCST,CD300C,FGL2,ADCY3,SUB1,EHD1,MSL3,BTG3,MLLT11,CLP1,GCN1,LILRB4,GLIPR1,RCBTB2,RAB35,TDRKH,LILRA1,LILRA2,RAB31,ADAP1,STON1,RCC1,OGFR,CNTRL,RAPGEF4,TRIOBP,ADAMTS5,ADCY5,CIT,BTN3A2,FOXN3,PTPRT,RCAN3,HHLA2,CORO1A,ERLIN2,LZTS1,SLC2A6,MAP4K1,RASSF1,CEP250,SUPT16H,AKAP13,DUSP10,RASSF8,EGLN2,CHN2,CAVIN3,CMTM7,SP140,TREX1,KLF12,SCN11A,ADCY7,PTH2,CHRM3,AHNAK2,SLC46A1,CHRNA1,MGLL,TWF2,SYNPO,HENMT1,TXNRD3,CHRND,NLRP3,CHRNG,MIR155HG,PGLYRP3,FMNL2,ELFN2,SORCS1,SLAMF6,OSBPL8,FBXO32,ADCY9,CGAS,FCRL1,CISH,TNFRSF13C,ALPK2,WDFY2,RAB3C,OSR2,FOXP4,IL22RA2,CLNK,NIBAN1,SNAP47,MED12L,ARAP2,ARAP1,AGAP2,AGAP1,CATSPER1,MRGPRX2,TAGAP,TMC1,RFFL,AP3S1,ZNF354B,CLCN1,BORCS5,GPR62,C10orf90,ZNF488,PIK3AP1,SERPINA3,ADD3,TPP1,CLN3,JAML,CLNS1A,LRRK2,SLC15A4,BTBD11,PLD4,CCR1,SLC24A4,SLC51B,CCR5,CCR6,CCR7,ACKR2,CMTM3,CMKLR1,LTB4R,ABCC2,SEZ6,ANKRD13B,SLC43A2,SPNS2,WDR81,TNFAIP8L1,PLK3,MISP,WTIP,RINL,CCSAP,CNR2,RNF19B,COL1A1,FCRLB,COL2A1,EDARADD,COL4A1,IQGAP3,DRAM2,COL4A2,TSHZ2,DIS3L2,FBLN7,PLEKHH2,COL15A1,COL16A1,AHSA2P,FAM3D,CD200R1,KLF6,OCIAD2,ADM,SLC9B2,IL31RA,MROH2B,ADORA2A,NCOA7,CP,TRIM40,COL26A1,MTPN,GPAT4,CREB1,ATF6B,CREM,CRIP1,DOCK11,APOBEC3D,SOGA1,ISM1,ADPRH,MIB2,SAMD8,PARP4,SYT9,CSF1R,SPINDOC,PRICKLE1,BEST3,E2F7,CSK,CSNK1E,CSNK1G2,CSNK2B,GSG1L,CSPG4,IL34,CSRP1,TOM1L2,PIK3R6,CD300LG,TMC8,APCDD1,SYT6,GCSAML,GLIS1,DCDC2B,CNIH3,CTLA4,CTNNA2,CTNS,CTNNB1,CTNND1,CTNND2,COMMD1,PROM2,CTSB,CTSD,CTSH,EFHB,PPM1L,BTLA,GLIPR2,CTSZ,CNTN4,ZNF827,DAB2IP,CYBA,CYBB,SH3RF2,CNKSR3,MBOAT1,RNF217,AMOTL1,KCTD7,GIMAP8,GRK2,PRAG1,CAMSAP1,TTC39B,CYP11B1,CYP19A1,AWAT2,DAB1,DAB2,DACH1,CLECL1,DENND5B,TAMALIN,PPTC7,DGKH,CLEC14A,DAPK1,DNAAF4,DAXX,OTUD7A,RETREG3,TRPV3,DEDD2,ZNF791,WFDC13,TMPRSS6,APOBEC3H,WBP2NL,GADD45A,RNF168,ADGRA3,GLIS3,SSBP4,CLYBL,PTCRA,DIAPH1,SEPTIN1,DIO1,DLX4,DMP1,DMRT1,DNASE1L3,DNM2,DNMT3A,DOCK2,DOCK3,DPH2,DPYSL2,AGRP,DRD2,ARID3A,RCAN1,HBEGF,DUSP2,DUSP5,AGTR1,APLNR,E2F3,E2F5,E2F6,EBF1,ECE1,TYMP,EEF1A1,AGO3,EEF2,EFNA5,EFNB1,EFNB2,EGF,ZNF367,PLPP4,ANO6,PAOX,MLKL,NLRC3,NSMCE1,ZNF48,EIF4E,ELAVL4,ELF1,NLRP7,ABCA2,ELK3,TET3,ELK4,ELN,SPRED2,ARHGAP27,SAMD14,ENG,TUBB,NAIF1,STOM,EPHA4,EPHA8,EPHB1,EPHB2,AK4,STX2,EPOR,ERBB4,EREG,AKT1,ERCC4,ERG,ERN1,ESR1,ESRRB,ALAS1,ETS1,ETV4,ETV6,MECOM,EVI2B,EXT1,EYA2,EYA3,F5,F9,FABP4,FABP6,FANCA,ACSL1,ACSL3,PTK2B,FAP,FBLN1,FBLN2,TPCN2,FCER1A,FCER2,JMJD1C,SPATA13,FCGR2A,TBC1D32,PHACTR1,JAZF1,SDK1,MTURN,FER,MAPK15,FHIT,FHL2,FKBP1A,ITGA11,IKZF3,MRAS,ATF5,RASA3,VASH1,AAK1,CPEB3,LMTK2,CHSY1,CILK1,NLRP1,MLXIP,ANKRD6,ZHX2,CLSTN1,ZNF365,RPH3A,CARD8,SBNO2,EPN2,RALY,MMRN1,MAPRE3,SIRT2,SHANK2,NINL,FOXI1,LIMCH1,DAAM1,STK38L,FAIM2,MAST3,SAMD4A,TNIK,FNBP1,WAPL,CAND2,FOXS1,HECW1,FOXO1,ERC1,ZNF423,ARHGAP26,KIF1B,MCF2L2,TBC1D2B,FSTL4,RAP1GAP2,SPART,TNRC6B,TAB2,ATP10B,FLI1,EPB41L3,MAST2,LRCH1,TBC1D9,FLNA,GGA3,STAB1,FLNB,LPIN1,RGL1,RFTN1,DIP2A,PHLDB1,CYFIP1,FLT1,SULF1,TBC1D1,FLT3,DTX4,RHOBTB2,SYNE2,NUP210,FLT3LG,PLCB1,PACS2,COBL,DENND5A,CAMTA1,MGA,CLEC16A,KLHL18,NUP160,WWC1,SMG6,SIN3B,FMOD,CUX2,FMR1,TRIM2,USP22,SASH1,CLASP1,AFF2,SYNE1,DOCK9,FN1,PSD3,OBSL1,PPP1R13B,CRTC1,SIK3,MED13L,PIP5K1C,NCAPH,COTL1,ZFPM2,KCNH4,CRB1,SLC7A8,SF3B3,LEPROTL1,MACF1,DAAM2,SPIDR,ARHGAP45,MMD,PRAME,PIK3R5,LILRA4,PSD4,TSPAN15,LPAR3,FPR3,OPN3,CORO1C,PHLDA3,SH3BP1,NUP62,LY96,SH3BP4,MAFF,IL17RA,FKBP8,BRD1,ALK,FXN,ABCA4,ALOX5,ALOX5AP,EML2,PRPF6,ZNF318,CNOT6L,FSHR,FTH1,FUS,FYB1,FYN,SLC41A1,CALHM1,MCOLN2,ZNF718,RASGEF1C,PAN3,SCML4,KANK3,GABRR2,PLCXD2,GAD1,ARHGAP30,GCSAM,TBC1D22A,SUN2,GAK,TNFAIP8,TAFA5,ZNF345,WHRN,RNF19A,RCHY1,ALS2CL,NCR3,SGMS1,MYRIP,BOD1L1,CLIC4,SAMHD1,PNKD,TIPARP,TBC1D10B,RNF167,MOXD1,TENM4,ZNF451,PPP1R16B,AUTS2,ANKRD17,ERC2,LSM14A,GGA1,ABHD12,TANC2,EPC2,ZBTB20,TRAF3IP1,PHF19,OR1F2P,PTPN22,SPAG8,PITPNC1,GAS8,FBXL3,STAP1,TIAM2,GATA3,FBXO10,SACS,EHF,GBP2,PTPN18,DAZAP1,RGS17,BSCL2,RGL4,GFAP,GFI1,GFRA2,GGCX,GHR,GHRHR,NPTN,LAT,PELP1,SND1,DAPP1,LAMP3,B9D1,FOXP1,SDCBP2,BBC3,CYTH4,HSPB7,SNX5,KCNH5,TJP3,DENND2A,CPAMD8,BRPF3,AGO2,SIGLEC9,DISC1,C5AR2,ARHGEF16,RBMS3,HPGDS,EIF3K,GLG1,KCNMB4,GLI1,SGSM3,GLI3,GLRX,GM2A,GNA11,GNA12,GNAI2,GNAO1,GNAS,GNB1,GNG4,GNG7,GNGT2,WFDC10B,GP5,GPD1,GPLD1,SLCO3A1,GPR1,CCR10,BLOC1S2,CCDC88B,CXCR3,ADGRD1,CLEC9A,UTS2R,FBXL22,ANGPT1,CCDC57,TTLL6,GPR18,TMEM150B,TAFA3,RNF149,RUFY4,SLC9A9,SLC9C1,SH3PXD2B,GPR33,OR2V2,GPR35,ZNF789,ANK1,XKR6,ZFP41,SCARA5,CRB2,GPR39,ANK2,GRK6,GPX4,ANK3,GRB2,GRB10,RAPGEF1,GRIA4,GRID2,GRN,DCPS,GIT1,IFT81,RGCC,GRIK4,GRIN2A,GRIN2B,ZCCHC4,GRINA,NR3C1,STXBP6,FHOD1,CD274,UHRF1,GRM4,GRM8,GSN,GTF2B,GTF2I,CYP2S1,ZDHHC1,GUCY2C,TFPT,ICOS,SNX10,EEF2K,GPR132,ANAPC4,MDFIC,SCHIP1,PACSIN1,LMCD1,GUCY2D,ERO1A,GZMA,GZMB,SLC40A1,H2AC8,ANXA2,HCK,HCLS1,HDAC1,NCKAP1L,HUNK,KCNIP1,CD209,SOCS7,NRG1,EHD4,HIVEP1,HIVEP2,HK1,HK2,HLA-B,HLA-DMB,MNX1,HLA-DPA1,HLA-DPB1,HLA-DQB2,HLA-DRA,AOAH,HLA-E,MR1,HLX,HMGB1,HMGA1,HMOX1,HNF4A,EIF4E3,HNRNPH1,APBB1,APBB2,HOXD3,APC,HPGD,HPX,HRH1,PRMT2,HSD17B3,HSF4,HSP90AA1,HSPG2,SNAI3,FOXN2,HTR4,HTR7,TNC,UBAC2,ICA1,ICAM1,ICAM2,ICAM3,FFAR4,ANKRD13D,JMJD8,IRF8,TFAP2E,SPOPL,ZC3H12D,RSPO2,ZDHHC21,ACER2,DCDC1,HEPHL1,FMN1,CD300E,IFI16,PALM3,SP110,IFIT3,APOC2,IFNA2,SH3RF3,SAMD7,IFNAR1,IFNAR2,MACC1,LRRTM1,SLC35B2,TBX10,IGF2R,CFAP100,NUP43,ZNF713,RBPJ,PADI6,IKBKB,IL1R1,IL1RN,IL2RA,IL2RB,IL2RG,IL6,IL6R,IL7R,CXCR1,CXCR2,IL10RA,AQP2,IL12RB1,AQP3,IL15,IL15RA,IL16,TNFRSF9,IDO1,INHBA,CXCL10,INPP1,INPP4A,INPP5A,INPP5D,INSR,ITGA6,IRAK2,IRF1,AQP9,IRF2,ISG20,AR,ITGA2B,ITGA4,ITGA5,ITGA7,ITGA9,ITGAE,ITGAL,ITGAX,ITGB2,ITGB5,ITGB7,ITGB8,ITIH2,ITPK1,ITPKB,ITPR1,ITPR2,JAK1,JAK3,JARID2,JUN,JUND,KCNA2,KCNA3,TBC1D10C,PEAK3,DRAXIN,TOPAZ1,NRROS,MAST4,AGRN,KCNJ6,KCNMA1,KCNMB1,KCNN4,KCNQ1,KIT,ARF6,KMT5A,TNFAIP8L3,SHISA6,ZNF790,SLC9A4,ZNF662,NUGGC,AFF3,LAG3,GPR152,LAMA3,RHOG,LAMA5,LAMB1,GDF6,LBP,ARHGAP4,LCK,LCP1,LCP2,LDLR,LEPR,LFNG,LGALS1,LGALS3BP,ARHGDIB,LIFR,LIMK1,LIMS1,RHOH,LIPC,LIPE,MYO18A,SHC4,ASIC2,LMO2,DTHD1,VWC2L,LRP1,LSP1,LTB,LTC4S,BCAM,ARNTL,LY6E,CD180,LYL1,LYN,MIR125B1,MIR142,MIR150,MIR182,MIR21,MIR23A,MIR24-2,MIR27A,MAB21L1,SMAD1,SMAD2,SMAD3,ARRB2,SMAD7,MAG,MAP1B,MAP2,MAP6,MAPT,MAX,MBNL1,MBP,MC2R,MCC,MDM2,MECP2,MEF2C,MEFV,MEIS1,MEIS2,MAP3K5,RAB8A,MEOX1,MFNG,MGAT3,CIITA,MICB,MID1,MITF,MKLN1,MAP3K10,AFDN,FOXO4,NR3C2,TRPM1,MMP3,ASGR2,MNDA,ABCC1,GET3,CARD17,IQSEC3,CCDC88C,EIF2AK4,PALM2AKAP2,MSN,MSR1,MUC3A,MUC4,MUSK,MX1,MX2,MYBPC3,MYF5,SERPINC1,MYH9,MYH10,ZFHX3,MYLK,MYO1C,MYO1D,MYO1E,MYO5B,MYO9A,MYO9B,NAB1,NUBP1,NCAM1,NCF2,NCF4,ACLY,ATM,RERE,NEDD9,ATOX1,NF1,NFATC1,NFATC2,NFIA,NFATC3,NFE2L2,NFIB,NFIC,NFIX,ATP12A,NFKBIA,NFKBIE,ATP1A4,NGFR,NID1,NOP2,NOS3,NOTCH1,NOTCH2,NOTCH3,NOTCH4,FXYD2,NPC1,NPHP1,ATP2A2,NPR3,NRCAM,NTF3,NTRK1,NTRK2,OAS2,MIR425,OPRM1,OSM,OTX2,OVGP1,P2RX7,P2RY6,P2RY11,FURIN,PCSK6,PAEP,MINK1,CHST11,PAK1,IL21R,ATP6V0A4,PALM,ARHGEF3,PRKN,PAX3,ASAP1,PAX7,VILL,PBX1,PBX2,PBX3,PC,PDE11A,GLRX2,ZBTB7B,PCK2,CALHM2,APIP,MRNIP,MRTO4,PCNT,LEF1,PLEKHO1,CKLF,PLCE1,NIN,ZNF219,ABI3,CRIM1,PAIP2,TLR7,PDCD1,SPTBN5,ZNF771,ZBTB7A,TAOK3,PDE1A,UBR5,PDE1C,ANGPT4,CRLF3,PDE2A,PDE3A,TRPV2,PDE4A,PDE4B,PRKAG2,SNX9,PDE4C,ANAPC7,PDE4D,SFMBT1,EVL,LIMA1,CABP2,NELFCD,PDE7A,PDE8A,PDE9A,PPHLN1,PEX5L,IL23A,CYRIB,MED15,ATP6V1H,GET4,KLF13,TMBIM4,CDK5RAP1,ASB1,TPPP3,ASB2,ENPP2,ENPP3,HECA,PDPK1,NLK,ACSL5,CAB39,POLR3K,WWOX,CD244,SERPINF1,RAB8B,KDM3B,ADA2,PFDN1,PFDN5,CDK14,PGGT1B,ABCB1,ATP6V1B2,SERPINA1,SERPINE2,SERPINI1,PIGR,PIK3CD,PIK3CG,PIK3R2,PI4KB,PIP,PIP4K2A,PKHD1,PKM,PKP1,PLA2G4A,PLA2G5,PLCB2,PLCB4,BCL11A,UBASH3A,SHC3,PLCG2,PLD1,CLIC5,STX18,PLEK,ATP6V0A1,PNOC,PML,GPR84,IL20RA,FGFRL1,GPR87,TRIM34,CSNK1G1,ACP5,PCBP3,TSPEAR,GSAP,KCNK10,TREM1,GNG2,POLR2E,POMC,SSH1,SEMA5B,SASH3,RIN2,ATAD2B,MOV10L1,XRN1,RHOF,APBB1IP,POU2F2,MTMR12,NECAB2,PPARD,PPARG,PPEF2,XAF1,LEPROT,ZNF853,IL17RD,TRPM4,HAUS6,TRPM7,CDHR2,BCAS3,VPS13C,SYTL2,DEF8,BCOR,SLC66A1,CASZ1,LAX1,NSD3,CMTM6,ZSCAN32,RNF125,TRNAU1AP,CLN6,ULK4,TESC,RMND1,BANK1,WIPI1,TAPBPL,KIF26B,MED9,WDR70,GPATCH2,ANO1,ARHGEF10L,TMEM33,RMDN3,RNF220,VPS13D,DNAJC17,PBRM1,APPL2,PLEKHG6,PPP2R2C,PPP2R3A,MOB1A,PTPA,UQCC1,YY1AP1,PPP2R5C,FGGY,ACOXL,FBXW7,PPP3CA,PPP3CC,FBXL8,LAPTM4B,LGR4,MEG3,TNFRSF19,PRF1,MAML3,RBM38,ITLN1,CARMIL1,KIF16B,ASAP3,DOCK10,STAP2,ZNF407,RAB20,RNF126,PRKACA,PRPF40A,IWS1,FRMD4A,VAC14,RADIL,PKIB,CCDC88A,NDC1,TENM3,PRKAR1A,PRKAR1B,SEPTIN11,CDK5RAP2,PRKAR2B,PRKCA,PRKCB,LRIF1,PCID2,CACNA2D3,AXL,PRKCD,ADAP2,TRERF1,PRKCE,PAG1,PRKCH,ARHGAP15,PLGRKT,PKN1,TMEM165,ASH1L,PRKCQ,GPRC5C,ZNF395,APOBR,PRKG1,MAPK1,SULF2,MAPK4,MAPK11,SMG9,MAPK10,MAPK13,PDGFC,MAP2K1,MAP2K3,MAP2K6,PRKX,TEX14,ANKH,PRLR,KIAA1217,BTNL2,CRTAM,LRRC8A,PARD3,LGMN,KCNQ5,MASP1,KLK6,HTRA1,PSAP,PSD,B2M,PSMA1,ZC3HAV1,SLAMF8,CELF4,PSMA6,PSMA7,CDC42SE1,ANKS1B,NCLN,ARNTL2,PSMB8,PSMB9,BBX,CDC42SE2,CABP4,CCNL1,TWSG1,CASS4,BACH1,CAMK1D,LPAR5,CD248,RTN4,PAK5,RALGAPB,SMURF1,PELI2,PELI1,ZMIZ1,RALGAPA2,ATP10A,TTC7A,ARFGEF3,PTAFR,SLC4A10,PTGER2,PTGER4,AICDA,RAB22A,TMIGD3,NDRG2,TENM2,GATAD2B,AHRR,ARID1B,MRTFB,LRFN2,ZNF608,HECW2,RPTOR,PTK6,SORCS2,ZNF398,TAOK1,NCEH1,NLGN2,ZNF319,SIPA1L2,DOCK6,PREX1,WDFY1,MRTFA,EBF4,WDR48,FNIP2,USP36,JCAD,SHROOM3,STIM2,ZBTB2,ZFAT,NYAP2,ARHGAP23,USP28,PLEKHA4,EPB41L5,RNF213,SHTN1,CPNE5,ADGRB3,PTPN1,DENND1A,SLC7A14,PTPN2,KIAA1614,SFMBT2,ZFYVE28,PTPN3,PTPN6,BAK1,PTPN11,PTPN12,GRHL3,SLAMF7,SLC4A5,PTPRC,PTPRE,PTPRG,PTPRJ,PTPRN2,PTPRO,PTPRS,WFDC1,PXN,NLRC4,OVOL2,ZNF462,ARHGAP22,KMT2C,EPS15L1,ABRACL,RAB3IL1,RAB27A,RAC2,RAD51C,RAD51B,RAD51D,RAD52,RALA,RALB,RALGDS,RANGAP1,RAP1A,RAP1B,RAP2A,RARA,RARB,RARRES1,PLAAT4,RASA2,RASGRF1,RASGRF2,RB1,HIVEP3,CACNG6,SIGIRR,TRPV4,ALOXE3,RXFP1,LGR6,BCL2,BCL2A1,RET,BCL2L1,RFC4,RFNG,RFX3,RGS1,RGS3,ACTB,RGS10,RGS12,RGS16,RHEB,AFAP1,TSKS,BACH2,RNF4,ELOVL5,BCL7A,LDAH,BCL9,TNFRSF17,RORC,RPGR,RPA1,RPA3,BCR,RPS6KA1,RPS6KA2,RPS6KA3,BDKRB1,RRM2,RS1,CLIP1,RSU1,RTN1,RXRB,RYR1,RYR2,RYR3,S100A1,S100A4,S100A6,S100A10,S100A11,S100A13,S100B,SAG,ATXN1,ATXN7,SCN3A,SCN8A,SCN9A,SCO1,SCTR,CCL2,CCL3,CCL5,CCL7,CCL8,CCL13,CCL16,CCL18,CCL19,CCL22,CCL24,CCL25,PKNOX2,THADA,PIEZO2,SH2D4A,PRDM1,FAM111A,ELMO2,TNN,GPSM3,DMRTA2,SEC14L1,KIF13A,PRDM16,BLK,SEL1L,MYO1G,NPAS3,CDH23,GOLPH3,CLSTN2,POPDC2,SAMSN1,SMOC1,TMBIM1,VSIR,RRAGC,NOD2,KIF9,ERAP2,SET,SFRP1,MLST8,NFKBIZ,ARHGAP9,NXN,SIL1,GREM2,SGK1,SCG5,SH3BP2,CLEC7A,SERPINE3,SHMT2,SMAP2,SMYD3,MICAL1,CRTC3,EPS8L2,ARV1,ST3GAL1,ELOVL1,ISL2,YTHDC2,ST8SIA1,BCL11B,RASAL3,TTC23,SIPA1,SKI,SLA,SLAMF1,RTN4R,SLC2A1,NADK,ZSWIM4,UBE2Z,CASTOR1,SLC6A4,SLC6A6,SLC8A2,SLC9A2,SLC9A3,SLC11A1,SLC16A1,SLC34A1,SLC18A2,SLC22A2,SLC22A4,SLIT1,SLIT3,SMARCA2,HLTF,SMARCC1,TMEM108,CHID1,SMARCD3,SNCA,SNTA1,SOD1,SORL1,SOX5,DST,SPARC,SPG7,SPI1,BPGM,SPINK2,SPN,SPP1,SPTA1,BPI,SRC,AKR1D1,TRIM21,DENND2B,STAC,STAT3,STAT4,STAT5A,STAT5B,STIM1,STK3,STK4,CDKL5,STK10,STX1A,STYX,BSG,SUPT4H1,BST2,SVIL,SYK,SYN2,TACC1,ADAM17,TAF1,TAF10,TAF13,TARBP1,TBX1,TBX2,TBX6,TCEA3,TCF4,MIR548D2,MIR572,MIR589,MIR609,TCF7,TCF7L2,TCOF1,TCTA,BUB1,TEC,TMBIM6,NR2F2,TG,TGFA,TGFB2,TGFBI,TGFBR1,TGFBR2,TIAM1,TIMP2,TIMP3,TJP1,TLE1,TLN1,TLR1,TLR4,GPR137B,TMPRSS2,C1QA,CLEC3B,TNF,TNFAIP3,C1QB,TNFRSF1B,C1QC,TNP2,C1S,TRAF3,TRAF5,C3AR1,TRIO,TRPC6,TRPM2,TRPS1,TSHR,TSNAX,TTF1,TUB,C5AR1,FAM155A,TNFSF4,TNFRSF4,TXN,TYRP1,RFX8,UBC,UBE2D3,UBE2E2,UBE2G2,UBE2V2,UCP2,UPK3A,CLRN1,UTRN,VASP,VAV1,VAV2,VDR,VIM,VIPR1,VRK2,VWF,WARS1,WAS,WIPF1,LAT2,DAGLA,WNT5A,WNT7B,WT1,XRCC1,XRCC4,FMNL1,XRCC5,YES1,LDLRAD4,YWHAE,ZAP70,ZFP36,ZNF75D,RELL1,ZNF148,TRIM26,CACNA1A,CACNA1C,CACNA1D,ZNF217,CACNA1F,ZYX,PRDM2,LRP8,LAPTM5,CSDE1,PAX8,CACNB4,BRPF1,MAPKAPK3,SEMA3B,USP7,RAB7A,KCNAB1,CYREN,LRFN4,DBNDD1,AHNAK,SECISBP2,REEP5,MAPKAP1,DERL1,FA2H,IRX6,THOC6,CPLANE2,BCL2L14,LST1,NOX5,TFEB,PAGR1,RIPOR1,EPS8L3,ARMH3,NAA16,CCNJL,TNFAIP8L2,OGFRL1,RHBDF2,TMEM204,BEND5,ARHGAP10,TUT7,NLRX1,SMC6,PRKRIP1,COLGALT1,TBL1XR1,VPS37B,KCTD17,ASB13,MCTP1,MYH14,CLMN,CARF,SHCBP1,SLTM,MOB3B,ST7,CAMKMT,PEAK1,RNF122,NEK11,TREML2,LPCAT1,RIN3,ATP8B4,PRR5L,CALCR,NANOG,TNIP3,DENND1C,DENND2D,ANKRD53,DOCK5,WWC2,CSRNP3,PTGES2,ZC3H12A,CTC1,RUBCNL,HKDC1,FBXO11,FHOD3,ARMC9,CFAP43,RAB11FIP1,TASL,PREX2,SCUBE1,CUBN,EPC1,SP6,RNF39,SHOC2,ADAM12,PDCD1LG2,CD276,CSRP3,AKNA,SRCIN1,MPIG6B,COL18A1,MLF2,EEPD1,DDHD1,APOL3,SETD7,HMGA2,WNT5B,ZBP1,DPF3,GPR68,CAMK2A,SLC38A1,CYRIA,CAMK2B,TRIM8,SNX27,TSPAN14,CAMK2D,DOCK8,ELL,ADAMTS12,CAMK2G,SBF2,SYN3,USP9X,CAPN2,CAPN3,ARID1A,CAPZA1,DYSF,COLQ,H4C9,PICALM,CAPZB,CASP1,TCF7L1,MXD3,ARHGAP24,H3C11,RASSF5,CCM2,C19orf12,CCDC3,H4C13,TRAPPC9,FERMT3,YPEL3,ITCH,LONP2,FRMD8,MAD1L1,KCNK16,KLF16,TBC1D10A,KCTD10,STK40,RASSF4,PIP5K1B,PLA2G6,FAM172A,CTTNBP2,KREMEN1,ADGRV1,CASP8,BCAR3,WDR75,ARID5B,ASCC2,ANTXR1,SLA2,CMAHP,ZNF541,SGIP1,GARNL3,CAMKK1,CARD19,STK24,WDR83,DDI2,PYM1,ZNF414,RECK,SOAT2,NSMAF,NCK2,CARD11,RAB11FIP4,MAML2,BRSK1,LCOR,CASQ2,SPIRE2,HOPX,SLC12A8,CASR,TTBK1,SPINK7,ADGRE3,TRIM55,TRIM63,KDM2B,SLC9A7,PPP1R9B,SORBS2,CRACR2A,GPR65,ADTRP,RIOX2,HAVCR2,AGBL4,ADGRG7,PARP10,ORAI1,ZDHHC12,SPPL2A,AOPEP,MAP4K3,HSH2D,UBASH3B,TOX2,PPFIA4,DISP1,PPFIA1,CNTNAP1,KCNAB2,DGKZ,DGKE,DGKD,DDO,CST7,LGALS12,EAF1,HELZ2,DIXDC1,CEP295,SSH2,SCIN,CCDC65,LGR5,SCRT2,BHLHE40,KMO,MADD,ACTL6A,RUNX2,TNFSF11,RUNX1,PLPP3,CADPS,CBFA2T3,SKAP1,UNC5C,OASL,RUNX3,DCHS1,CBL,SLC4A4,STX11,PEA15,MARCO,KRT36,S1PR4,DNAH11,TNK1,TNFRSF25,CRADD,TNFSF14,TNFSF12,TNFSF10,CDS2,CD164,RGS9,TNFRSF10D,TNFRSF10C,SCEL,TNFRSF10A,PEX11A,IL18RAP,FGF18,INPP4B,LIN7A,IQGAP1,NRP1,CD84,CFLAR,CCN4,HDAC3,KSR1,KAT2B,ALDH1A2,CDC123,ARHGEF7,VNN1,CPNE3,MTMR3,MTMR2,ACTN3,CACNA1I,BCL10,HERC1,BSN,CCND2,H2BC11,CHRNA6,UMODL1,HPS4,NAV3,KCNK17,FGD3,PLOD3,MVB12B,KLHL6,TRIM15,LIMD1,KALRN,PHLDB2,MAP3K14,UNC5A,FER1L5,SEMA5A,UBA3,BTAF1,ERI1,DOK2,SH2D2A,AIP,PSTPIP1,STPG1,MCU,STARD13,MAP3K6,LDB2,SPOCD1,CREB3L1,CD1B,FMNL3,CD1C,NMI,LATS1,L3MBTL4,ATP6V0D1,CD1D,CD1E,CCNB2,CD2,NEURL1,CTDP1,DGKI,NEXN,BOC,MYADM,MIDEAS,CABLES1,OSMR,RFT1,SLC24A1,CD247,ARRDC4,SLC33A1,CD4,DCLK1,LRRFIP1,CD5,LGI1,FCMR,LARGE1,MTA2,MAGI1,DLGAP1,CAPN13,CD6,PXYLP1,CD7,PNMA1,MSC,UBE2L6,RPS6KA5,NUMBL,CACNA2D2,TSPOAP1,FANK1,STK17B,CYTH3,CYTH1,DNER,CD9,H2AW,ZNF276,GPR55,HNRNPLL,MS4A1,KCNG4,MMP20,NREP,HAUS8,B4GALT5,MVB12A,SP140L,ITGBL1,ARHGAP18,CADPS2,KIF3B,NRXN2,CD101,ACVRL1,CD28,GRAP2,ZNF101,LPXN,CD80,TJP2,CD86,NTN1,CDYL,NCR2,NCR1,TNFSF8,MED26,QKI,GSTO1,AIM2,CD33,LY86,ARHGEF6,RASAL2,AKAP7,SH3BP5,CD34,AKAP6,THEMIS2,SLC4A8,RPH3AL,SPTLC2,GDF15,CD38,ENTPD1,BAG4,GMFG,PTGES,MACROH2A1,H6PD,CEP41,GTF2IRD1,BABAM2,CDC42BPB,CREB5,AKAP12,CYTIP,CD44,NFE2L3,CD47,RIN1,NCOR2,ABCG1,CD48,CELSR1,RGS6,CLCA3P,CD53,GNA14,ARHGEF10,SH3PXD2A,RALGPS1,CD58,CD59,CEP135,LPIN2,FAM53B,DEPDC5,NUP93,EDEM1,DHX34,USP6NL,ECE2,CD74,NOS1AP,DOCK4,HDAC9,IFT140,ACAP1,CD81,RIPOR2,HDAC4,ADGRE5,RASSF2,ATG13,TBC1D5,PIEZO1,MTSS1,CTIF,GIT2,ARHGEF11,ARHGEF17,TRIM14,ZEB2,TESPA1,ELMO1,C2CD2L,TBC1D4,SRGAP3,KLHL21,DENND4B,RABGAP1L,ARHGAP44,ARNT2,IQSEC1,P2RY14,ARHGAP25,DLEC1,OXSR1,WDR1,USP3,MVP,NR1H4,CLEC2B,CDC42,SLC12A6,CASP8AP2,SCO2	GO:BP	Hypomethylated_DNAm_Sites
GO:0098796	membrane protein complex	1164	260	0.054143589	0.673483996	KCNE3,CDH3,TSPAN32,ADAM8,CDH13,AKAP9,CDH17,TNK2,FLOT1,STX6,AP3S2,RAMP2,RAMP1,CACNG2,GNA13,GJB6,AP3M2,AP4S1,TREX1,SCN11A,CHRNA1,CHRND,CISH,SNAP47,CATSPER1,AP1S1,AP3S1,CLCN1,VTI1A,BEST3,PIK3R6,CNIH3,CTNNA2,CTNNB1,CTNND1,CYBA,CYBB,PKD1L1,ANO6,ABCA2,STX2,ERN1,PTK2B,FKBP1A,ITGA11,EPN2,SHANK2,CLCC1,SYNE2,DENND5A,VPS39,SYNE1,KCNH4,SEC11A,PIK3R5,LILRA4,CORO1C,LY96,GABRR2,CATSPERE,SUN2,CLIC4,CNTNAP2,ABHD12,TIMM10B,GJB2,VPS41,SNX5,KCNMB4,GNA11,GNA12,GNAI2,GNAO1,GNAS,GNB1,GNG4,GNG7,GNGT2,GRB2,GRIA4,GRID2,GRIK4,GRIN2A,GRIN2B,SNX8,KCNIP1,SOCS7,HLA-B,HLA-DMB,HLA-DPA1,HLA-DPB1,HLA-DQB2,HLA-DRA,HLA-E,MR1,HMGB1,APC,HSPG2,IGF2R,IKBKB,IL2RA,IL2RB,IL6,IL6R,IL12RB1,INSR,ITGA6,ITGA2B,ITGA4,ITGA5,ITGA7,ITGA9,ITGAE,ITGAL,ITGAX,ITGB2,ITGB5,ITGB7,ITGB8,KCNA2,KCNA3,KCNJ6,KCNMA1,KCNMB1,KCNN4,KCNQ1,SHISA6,VWC2L,LRP1,LYN,SMAD7,MAP3K5,AFDN,NCF2,NCF4,NDUFB4,NDUFB5,NDUFB6,NDUFS6,NDUFV2,ATP12A,ATP1A4,FXYD2,ATP6V0A4,PDE4B,PDE4D,PIGT,ATP6V1H,ATP5MC2,ATP5MC3,ATP6V1B2,PIK3CD,PIK3CG,PIK3R2,CLIC5,STX18,ATP6V0A1,SNTG1,SNTG2,GNG2,APBB1IP,TRPM4,AFTPH,RNF125,ANO1,LRRC8D,PTPA,PRKACA,VAC14,PRKCA,CACNA2D3,NDUFA12,LRRC8A,KCNQ5,B2M,WDR93,ANO2,PTPN6,BAK1,EPS15L1,CACNG6,BCL2,RET,RYR1,RYR2,RYR3,SCN3A,SCN8A,SCN9A,SEL1L,CDH23,RRAGC,CDH22,SLC1A2,SLC6A6,SNTA1,SPG7,STX1A,SYK,SYN2,TAP1,TAP2,TGFBR1,TLR1,TLR4,TRAF3,TRAF5,TRPC6,UTRN,ZAP70,CACNA1A,CACNA1C,CACNA1D,CACNA1F,CACNB4,RAB7A,KCNAB1,DERL1,VPS37B,CLMN,CALCR,TTYH3,HM13,SNX27,PICALM,IMMP2L,NCALD,CASP8,SLA2,LRRC8C,SGIP1,CHCHD6,CASQ2,ORAI1,KCNAB2,SKAP1,DCHS1,CBL,STX11,IL18RAP,LIN7A,CFLAR,CACNA1I,CHRNA6,MVB12B,MCU,ATP6V0D1,OSMR,CD247,CD4,CD6,CACNA2D2,KCNG4,MVB12A,ITGBL1,ACVRL1,CD34,AKAP6,SPTLC2,ATP5MF,CLCA3P,GNA14,CD74,NOS1AP,TBC1D5	GO:CC	Hypomethylated_DNAm_Sites
GO:1903799	negative regulation of production of miRNAs involved in gene silencing by miRNA	15	7	0.054369359	0.674197863	ESR1,IL6,PPP3CA,STAT3,TNF,ZC3H12A,NCOR2	GO:BP	Hypomethylated_DNAm_Sites
GO:0001894	tissue homeostasis	252	64	0.054550672	0.67555846	CDH3,ADAM8,GJB6,CORO1A,SERPINA3,TPP1,COL2A1,DRAM2,CSF1R,CSK,CTSH,ESRRB,PTK2B,CRB1,ABCA4,WHRN,TJP3,GNAS,ANGPT1,CRB2,SNX10,IL6,INPP5D,MBP,MUC4,NF1,NOS3,NOTCH1,P2RX7,PIGR,PIP,IL20RA,ACP5,SASH3,DEF8,PRKCA,B2M,PTPN11,RAC2,RB1,BCL2,ACTB,CDH23,NOD2,SLC2A1,SOD1,SPP1,SRC,SYK,TJP1,TLR4,GPR137B,TNFAIP3,TUB,CLRN1,LPCAT1,CUBN,ADGRV1,UBASH3B,TNFSF11,LDB2,GPR55,TJP2,CD34,CD38	GO:BP	Hypomethylated_DNAm_Sites
GO:0043094	cellular metabolic compound salvage	34	11	0.054568342	0.67555846	ADA,DCK,TYMP,FCSK,AMPD3,APIP,PRTFDC1,TK1,TK2,UPP1,PDXK	GO:BP	Hypomethylated_DNAm_Sites
GO:1903317	regulation of protein maturation	62	18	0.05455187	0.67555846	ADAM8,SPON1,CLN3,LRRK2,CTSZ,NLRP7,CARD8,GLG1,GSN,MYH9,SERPINE2,PRKACA,PLGRKT,NLRC4,SRC,CLEC3B,TNP2,CST7,RUNX1	GO:BP	Hypomethylated_DNAm_Sites
GO:0033280	response to vitamin D	34	11	0.054687895	0.676050824	CDKN2D,ALPL,TNC,AQP3,IL15,CXCL10,MIR125B1,SFRP1,SPP1,VDR,CASR,CD4	GO:BP	Hypomethylated_DNAm_Sites
GO:0042805	actinin binding	36	14	0.054683347	0.676050824	PTPRT,ADORA2A,CSRP1,PALLD,PDLIM3,PPARG,RARA,PDLIM2,TRPC6,CACNA1C,CACNA1D,CSRP3,MYPN,MAGI1	GO:MF	Hypomethylated_DNAm_Sites
GO:1902236	negative regulation of endoplasmic reticulum stress-induced intrinsic apoptotic signaling pathway	17	7	0.05469744	0.676050824	LRRK2,GRINA,PRKN,PTPN1,BCL2L1,TMBIM6,CREB3L1	GO:BP	Hypomethylated_DNAm_Sites
GO:0010954	positive regulation of protein processing	24	9	0.054732613	0.676117507	ADAM8,SPON1,GSN,MYH9,PLGRKT,NLRC4,SRC,CLEC3B,TNP2	GO:BP	Hypomethylated_DNAm_Sites
GO:0045029	G protein-coupled UDP receptor activity	2	2	0.054799514	0.676575833	P2RY6,P2RY14	GO:MF	Hypomethylated_DNAm_Sites
GO:0031901	early endosome membrane	157	44	0.054830963	0.676596199	ATP9A,EHD1,RAB31,MARCHF3,CLCN4,CLN3,SLC15A4,SNX20,WDR81,EPHA4,EPHA8,EPHB1,MARCHF8,GGA2,GGA3,GGA1,SNX5,CD274,SNX8,EHD4,HLA-B,HLA-E,MR1,INPP4A,ARF6,NTRK1,NTRK2,PML,CMTM6,MARCHF1,APPL2,KIF16B,VAC14,TMEM165,B2M,SORCS2,ZFYVE28,SORL1,DAGLA,LDLRAD4,SNX27,TMEM163,ITCH,EEA1,MTMR2	GO:CC	Hypomethylated_DNAm_Sites
GO:0015840	urea transport	7	3	0.054898105	0.677056746	AQP3,AQP9,UPK3A	GO:BP	Hypomethylated_DNAm_Sites
GO:0004797	thymidine kinase activity	2	2	0.054943089	0.677243667	TK1,TK2	GO:MF	Hypomethylated_DNAm_Sites
GO:0043902	positive regulation of multi-organism process	19	7	0.055042887	0.678105669	LHFPL2,FMR1,SASH1,LY96,CD180,PRKCA,LY86	GO:BP	Hypomethylated_DNAm_Sites
GO:1903672	positive regulation of sprouting angiogenesis	28	9	0.055112964	0.678600791	HMGB1,JMJD8,ITGA5,JAK1,SMAD1,PDPK1,PKM,JCAD,S100A1,TJP1	GO:BP	Hypomethylated_DNAm_Sites
GO:0002262	myeloid cell homeostasis	145	41	0.055384436	0.680467329	BCL2L11,SH2B3,TRIM10,CDK6,IKZF1,KLF2,MERTK,CEBPG,SLC15A4,ALAS1,ETS1,BRD1,GATA3,HCLS1,NCKAP1L,HMGB1,HMOX1,IL6,INHBA,INPP5D,ITPKB,JAK3,KIT,LYN,ZBTB7A,PDE4B,KLF13,PIK3CD,AXL,B2M,PTPN2,BAK1,RB1,SOD1,SPI1,BPGM,STAT3,STAT5B,ADAM17,ZFP36,MPIG6B	GO:BP	Hypomethylated_DNAm_Sites
GO:0034713	type I transforming growth factor beta receptor binding	9	5	0.055380946	0.680467329	ENG,FKBP1A,SMAD2,SMAD7,TGFBR2	GO:MF	Hypomethylated_DNAm_Sites
GO:0042402	cellular biogenic amine catabolic process	28	9	0.055382937	0.680467329	AFMID,IDO2,SARDH,PAOX,MOXD1,IDO1,CHDH,TDO2,KMO,KYAT1	GO:BP	Hypomethylated_DNAm_Sites
GO:0070431	nucleotide-binding oligomerization domain containing 2 signaling pathway	16	6	0.055373901	0.680467329	SLC15A4,PTPN22,NFKBIA,NOD2,TLR4,TNFAIP3	GO:BP	Hypomethylated_DNAm_Sites
GO:0003273	cell migration involved in endocardial cushion formation	4	3	0.055449365	0.680896612	ENG,NOTCH1,DCHS1	GO:BP	Hypomethylated_DNAm_Sites
GO:0005452	inorganic anion exchanger activity	13	6	0.055608769	0.681134882	SLC4A10,SLC4A5,SLC4A4,SLC22A6,SLC22A8,SLC4A8	GO:MF	Hypomethylated_DNAm_Sites
GO:0032836	glomerular basement membrane development	11	6	0.055581902	0.681134882	EXT1,SULF1,MYO1E,NID1,SULF2,WT1	GO:BP	Hypomethylated_DNAm_Sites
GO:0070735	protein-glycine ligase activity	2	2	0.055598144	0.681134882	TTLL8,TTLL3	GO:MF	Hypomethylated_DNAm_Sites
GO:0070736	protein-glycine ligase activity, initiating	2	2	0.055598144	0.681134882	TTLL8,TTLL3	GO:MF	Hypomethylated_DNAm_Sites
GO:1901019	regulation of calcium ion transmembrane transporter activity	82	25	0.055618766	0.681134882	KCNE3,DRD2,FKBP1A,FMR1,GPR35,ANK2,P2RY6,PDE4B,PDE4D,PLCG2,PRKACA,STIM2,RYR2,THADA,STAC,STIM1,YWHAE,CACNB4,AHNAK,CAMK2D,CASQ2,CRACR2A,GSTO1,AKAP6,NOS1AP	GO:BP	Hypomethylated_DNAm_Sites
GO:0015168	glycerol transmembrane transporter activity	7	3	0.05578526	0.681424445	AQP2,AQP3,AQP9	GO:MF	Hypomethylated_DNAm_Sites
GO:0015793	glycerol transport	7	3	0.05578526	0.681424445	AQP2,AQP3,AQP9	GO:BP	Hypomethylated_DNAm_Sites
GO:0044224	juxtaparanode region of axon	10	6	0.055722278	0.681424445	SIRT2,EPB41L3,CNTNAP2,KCNA2,CNTN2,KCNAB1,KCNAB2	GO:CC	Hypomethylated_DNAm_Sites
GO:1901509	regulation of endothelial tube morphogenesis	7	4	0.055788488	0.681424445	FOXP1,CXCL10,ITGAX,MIR21,ADAMTS12	GO:BP	Hypomethylated_DNAm_Sites
GO:1990665	AnxA2-p11 complex	2	2	0.055792471	0.681424445	ANXA2,S100A10	GO:CC	Hypomethylated_DNAm_Sites
GO:0060306	regulation of membrane repolarization	33	12	0.055870358	0.682008864	KCNE3,AKAP9,FLNA,ANK2,KCNQ1,SNTA1,YWHAE,CACNA1D,CASQ2,AKAP6,NOS1AP,WDR1	GO:BP	Hypomethylated_DNAm_Sites
GO:0031116	positive regulation of microtubule polymerization	29	11	0.055927294	0.682337031	AKAP9,CLASP1,MAP1B,MAPT,MECP2,PAK1,NIN,CDK5RAP2,CLIP1,ANKRD53,NAV3	GO:BP	Hypomethylated_DNAm_Sites
GO:0071611	granulocyte colony-stimulating factor production	5	3	0.05597966	0.68260912	LILRA2,HAVCR2,CD34	GO:BP	Hypomethylated_DNAm_Sites
GO:1901253	negative regulation of intracellular transport of viral material	2	2	0.056186894	0.684768348	BST2,TRIM15	GO:BP	Hypomethylated_DNAm_Sites
GO:0090724	central region of growth cone	4	3	0.056361375	0.686526302	CYFIP1,DISC1,YWHAE	GO:CC	Hypomethylated_DNAm_Sites
GO:0042976	activation of Janus kinase activity	14	6	0.056459575	0.687353697	PTK2B,GHR,IL6R,IL23A,PRLR,CCL5	GO:BP	Hypomethylated_DNAm_Sites
GO:0008655	pyrimidine-containing compound salvage	11	5	0.056542087	0.687620822	DCK,TYMP,TK1,TK2,UPP1	GO:BP	Hypomethylated_DNAm_Sites
GO:0043097	pyrimidine nucleoside salvage	11	5	0.056542087	0.687620822	DCK,TYMP,TK1,TK2,UPP1	GO:BP	Hypomethylated_DNAm_Sites
GO:0022853	active ion transmembrane transporter activity	204	55	0.056765008	0.688855961	CDH17,SLC22A7,SLCO2B1,SLC5A11,SLC26A8,CLCN4,SLC15A4,SLC24A4,SLC9B2,SLC5A9,SLC37A2,SLC41A1,SLCO3A1,SLC9A9,SLC9C1,SLC9A4,ABCC1,ATP12A,ATP1A4,SLC45A2,SLC37A1,SLC2A9,SLC4A10,SLC4A5,SLC1A2,SLC5A1,SLC6A4,SLC6A6,SLC6A7,SLC6A12,SLC8A2,SLC9A2,SLC9A3,SLC11A1,SLC34A1,SLC18A2,SLC19A1,SLC22A2,SLC22A4,TAP1,TAP2,SLC38A1,SLCO5A1,SLC12A8,SLC9A7,ABCC11,SLC4A4,ABCC3,SLC24A1,SLC33A1,SLC22A6,SLC22A8,SLC4A8,ABCG1,SLC12A6	GO:MF	Hypomethylated_DNAm_Sites
GO:0035594	ganglioside binding	5	3	0.056704994	0.688855961	MAG,PSAP,RTN4R	GO:MF	Hypomethylated_DNAm_Sites
GO:0048066	developmental pigmentation	44	15	0.056752186	0.688855961	BCL2L11,RAB32,SPNS2,GLI3,GNA11,KIT,MEF2C,MITF,SLC45A2,RAB27A,BCL2,TYRP1,LRMDA,HPS4,ZEB2	GO:BP	Hypomethylated_DNAm_Sites
GO:0062042	regulation of cardiac epithelial to mesenchymal transition	9	5	0.056726272	0.688855961	ENG,NOTCH1,TGFB2,TGFBR1,TGFBR2	GO:BP	Hypomethylated_DNAm_Sites
GO:0098885	modification of postsynaptic actin cytoskeleton	8	5	0.056816752	0.689115568	WASF3,CYFIP1,MYH10,TIAM1,CTTNBP2	GO:BP	Hypomethylated_DNAm_Sites
GO:0007409	axonogenesis	460	137	0.056916295	0.689586171	UST,PLXNC1,FLOT1,ADARB1,BAIAP2,SEMA3C,CHL1,FRS2,TWF2,EMB,CREB1,CSF1R,CTNNA2,CNTN4,DAB1,DNM2,DPYSL2,DRD2,EFNA5,EFNB1,EFNB2,EPHA4,EPHA8,EPHB1,EPHB2,EXT1,LMTK2,PALLD,FSTL4,SPART,CYFIP1,COBL,FN1,MACF1,LPAR3,FYN,AUTS2,TIAM2,GATA3,GFRA2,NPTN,DISC1,GLI3,ANK3,GRB2,GRB10,APBB1,HSP90AA1,ITGA4,DRAXIN,LAMA3,RHOG,LAMA5,ARHGAP4,LIMK1,RHOH,LRP1,MAG,MAP1B,MAP2,MAP6,MAPT,RAB8A,NCAM1,NFIB,NGFR,NOTCH1,NOTCH2,NOTCH3,NRCAM,NTRK1,NTRK2,OTX2,PAK1,NIN,SPTBN5,TRPV2,EVL,PIK3CD,SHC3,SEMA5B,ENAH,PRKCA,PRKCQ,MAPK1,MAP2K1,PARD3,RTN4,LRTM1,SHTN1,PTPN11,PTPRO,PTPRS,RAC2,LGR6,BCL2,RET,ACTB,S100A6,S100B,TNN,ISL2,BCL11B,RTN4R,ZSWIM4,SLIT1,SLIT3,SPP1,SPTA1,SRC,CDKL5,BSG,CNTN2,TIAM1,TRIO,VASP,WNT5A,SEMA3B,SPG11,USP9X,PICALM,BRSK1,MYPN,UNC5C,NRP1,KALRN,UNC5A,SEMA5A,DOK2,NEXN,BOC,DCLK1,LGI1,RPS6KA5,NUMBL,B4GALT6,B4GALT5,NRXN3,NTN1	GO:BP	Hypomethylated_DNAm_Sites
GO:1905223	epicardium morphogenesis	2	2	0.056901985	0.689586171	ALPK2,TGFBR1	GO:BP	Hypomethylated_DNAm_Sites
GO:0035655	interleukin-18-mediated signaling pathway	8	4	0.057060153	0.690592094	IL18BP,AKT1,ALOX5,IL18RAP	GO:BP	Hypomethylated_DNAm_Sites
GO:0071351	cellular response to interleukin-18	8	4	0.057060153	0.690592094	IL18BP,AKT1,ALOX5,IL18RAP	GO:BP	Hypomethylated_DNAm_Sites
GO:0046597	negative regulation of viral entry into host cell	20	7	0.057267912	0.692737321	TRIM10,GSN,IFNA2,LY6E,CIITA,TRIM26,TRIM8	GO:BP	Hypomethylated_DNAm_Sites
GO:0008340	determination of adult lifespan	18	7	0.05748293	0.693759736	TREX1,CGAS,LRRK2,GHRHR,INPP5D,ATM,PRDM2	GO:BP	Hypomethylated_DNAm_Sites
GO:0022839	ion gated channel activity	42	15	0.057505211	0.693759736	CATSPER1,ANO6,CALHM1,KCNMB4,KCNMA1,KCNMB1,KCNN3,KCNN4,ASIC2,TRPM4,ANO1,ANO10,ANO2,TMEM63C,TTYH3,TMEM63A	GO:MF	Hypomethylated_DNAm_Sites
GO:0031580	membrane raft distribution	7	4	0.057418228	0.693759736	DOCK2,GSN,PTPRC,CD2	GO:BP	Hypomethylated_DNAm_Sites
GO:0036314	response to sterol	34	11	0.057480859	0.693759736	CCR5,ABCA2,GPLD1,INHBA,MIR182,SMAD2,RORC,CCL3,TGFBR1,TGFBR2,LRP8	GO:BP	Hypomethylated_DNAm_Sites
GO:0060341	regulation of cellular localization	805	194	0.057503315	0.693759736	CDH3,GPC6,STX6,CACNG2,ANP32B,SORBS1,SPAG5,EHD1,LILRB4,ADCY5,CORO1A,CEP250,BORCS5,CLN3,LRRK2,SLC51B,PLK3,MISP,SLC9B2,TRIM40,CSK,CSNK1E,GSG1L,CTNNB1,COMMD1,DAB2,TAMALIN,DIAPH1,APLNR,EFNA5,EGF,ABCA2,STOM,EPHB2,ERBB4,AKT1,ACSL3,PTK2B,FER,MAPK15,FKBP1A,WAPL,FLNA,WWC1,PPP1R13B,LEPROTL1,SPIDR,NUP62,FYN,GAS8,NPTN,BBC3,ARHGEF16,GLI3,GPLD1,ANGPT1,ANK2,ANK3,GSN,ZDHHC1,MDFIC,GZMB,ANXA2,HCLS1,HMOX1,APC,HSP90AA1,UBAC2,CXCL10,AR,ITGB2,ARF6,SHISA6,RHOG,LCP1,LRP1,LYN,SMAD3,MAP1B,MAP2,MAPT,MGAT3,MSN,MX2,MYBPC3,MYO1C,NGFR,P2RX7,P2RY6,PAK1,PRKN,PCNT,UBR5,PDE4D,PDPK1,PIK3R2,STX18,PML,SSH1,NECAB2,PPARD,LEPROT,TRPM4,BCAS3,ANO1,FBXW7,PPP3CC,PRKACA,IWS1,CCDC88A,PRKCD,PRKCE,PRKCH,MAPK1,MAP2K1,PARD3,RTN4,NLGN2,USP36,PTPN1,KIAA1614,PTPN6,BAK1,PTPN11,RAC2,RALB,RANGAP1,RAP1A,RB1,BCL2,BCL2L1,ACTB,BDKRB1,RYR2,BLK,TMBIM1,ARV1,NADK,SNCA,SORL1,SRC,STAC,SYK,TCF7L2,TMBIM6,TIAM1,GPR137B,TNF,TXN,UBE2D3,UBE2G2,UCP2,WNT5A,YWHAE,ZFP36,CACNA1C,USP7,REEP5,RIPOR1,PRR5L,CALCR,ZC3H12A,CSRP3,GPR68,TRIM8,CAMK2D,CAPN3,PICALM,RASSF5,MAD1L1,PLA2G6,CASP8,BRSK1,CASQ2,PPP1R9B,UBASH3B,PPFIA1,KCNAB2,IQGAP1,CD84,HDAC3,MTMR2,HPS4,LATS1,CD247,CD4,DCLK1,GSTO1,AKAP6,BAG4,MACROH2A1,EDEM1,CD81,RIPOR2,ATG13,C2CD2L,ARHGAP44,NR1H4,CDC42	GO:BP	Hypomethylated_DNAm_Sites
GO:0034141	positive regulation of toll-like receptor 3 signaling pathway	7	4	0.057559623	0.694047393	FLOT1,PTPN22,PELI1,WDFY1	GO:BP	Hypomethylated_DNAm_Sites
GO:0002544	chronic inflammatory response	19	6	0.057721951	0.695266255	IDO1,CCL5,TNF,TNFAIP3,VNN1,PTGES	GO:BP	Hypomethylated_DNAm_Sites
GO:0035295	tube development	1083	255	0.057695537	0.695266255	ADA,BCL2L11,ADAM8,CDH13,RAMP2,RAMP1,KLF2,DLC1,VAV3,SEMA3C,PDPN,SIX2,COL2A1,COL4A1,COL4A2,COL15A1,ADM,CREB1,ISM1,CSF1R,PRICKLE1,E2F7,CSNK2B,CSPG4,PIK3R6,CTNNB1,CTSH,DAB2IP,CYBB,AMOTL1,DAB1,CLEC14A,GADD45A,AGTR1,APLNR,TYMP,EFNB2,EGF,EIF4E,ELK3,ENG,EPHA4,EPHB1,EPHB2,EREG,AKT1,ESR1,ETS1,EXT1,PTK2B,FAP,TBC1D32,THSD7A,VASH1,EPN2,FLNA,STAB1,FLT1,SULF1,COBL,SASH1,FN1,ZFPM2,FKBP8,ALOX5,MTHFD1L,CLIC4,TIPARP,PPP1R16B,GATA3,GJB2,FOXP1,AGO2,GLI1,GLI3,GPLD1,CXCR3,ANGPT1,GRN,RGCC,GTF2I,ANXA2,HK2,HLX,HMGB1,HMOX1,HPGD,HSD11B1,HSPG2,TNC,JMJD8,RSPO2,FMN1,RBPJ,IL6,AQP2,CXCL10,AR,ITGA5,ITGAX,ITGB2,ITGB8,ITPK1,JAK1,JUN,KIT,LAMA5,LEPR,LRP1,MIR125B1,MIR150,MIR21,MIR23A,MIR27A,SMAD1,SMAD2,SMAD3,SMAD7,MECP2,MEF2C,MEIS1,FOXO4,MYH9,MYLK,MYO1E,NF1,NFIA,NFE2L2,NFIB,NGFR,NOS3,NOTCH1,NOTCH2,NOTCH4,NRCAM,NTRK2,PAK1,PBX1,LEF1,ANGPT4,ENPP2,HECA,PDPK1,SERPINF1,SERPINE2,PIK3CD,PIK3CG,PKHD1,PKM,PML,RIN2,PPARG,BCAS3,KIF26B,FBXW7,LGR4,PRKACA,PRKCA,PRKCB,MAPK1,PDGFC,MAP2K1,PRKX,ZMIZ1,PTK6,WDR48,JCAD,SHROOM3,EPB41L5,RNF213,ADGRB3,PTPN6,BAK1,GRHL3,OVOL2,ARHGAP22,RALA,RAP1A,RARB,RB1,BCL2,RET,RYR2,S100A1,CCL2,CCL24,SFRP1,SKI,SPARC,SPI1,SRC,ST14,STIM1,STK3,STK4,BSG,SYK,TBX1,TBX2,TBX6,NR2F2,TGFB2,TGFBI,TGFBR1,TGFBR2,TJP1,TNF,TNFAIP2,TNFAIP3,C3AR1,C5AR1,VASP,VAV2,WARS1,WNT5A,WNT7B,WT1,PAX8,NOX5,CALD1,ZC3H12A,ADAM12,COL18A1,HMGA2,ADAMTS12,ARHGAP24,ODAD4,CCM2,CRISPLD2,STK40,CASP8,RECK,CASR,KDM2B,ADTRP,LGR5,RUNX1,DCHS1,TNFSF12,FGF18,NRP1,ALDH1A2,BCL10,PLOD3,SEMA5A,SH2D2A,STARD13,CREB3L1,FMNL3,ACVRL1,NTN1,QKI,CD34,ADAMTS2,CELSR1,HDAC9,IFT140,MTSS1,CDC42,SLC12A6	GO:BP	Hypomethylated_DNAm_Sites
GO:1902235	regulation of endoplasmic reticulum stress-induced intrinsic apoptotic signaling pathway	29	10	0.057883553	0.696843096	BCL2L11,LRRK2,GRINA,PRKN,PTPN1,PTPN2,BCL2L1,TMBIM6,NCK2,CREB3L1	GO:BP	Hypomethylated_DNAm_Sites
GO:0046834	lipid phosphorylation	69	22	0.057941585	0.697172064	CISH,TTC7B,PIK3R6,DGKH,EFR3B,EFR3A,PIP5K1C,SOCS7,INPP1,ITPKB,PIK3CD,PIK3CG,PIK3R2,PI4KB,PIP4K2A,TTC7A,PIP5K1B,SLA2,DGKZ,DGKE,DGKD,DGKI	GO:BP	Hypomethylated_DNAm_Sites
GO:0010803	regulation of tumor necrosis factor-mediated signaling pathway	61	16	0.058037505	0.697662437	RFFL,CARD8,IKBKB,PRKN,PTPN2,SYK,ADAM17,TNF,TNFAIP3,LAPTM5,CASP1,CCDC3,CASP8,SPPL2A,MADD,H2BC11,NR1H4	GO:BP	Hypomethylated_DNAm_Sites
GO:1902730	positive regulation of proteoglycan biosynthetic process	4	3	0.058043794	0.697662437	CTNNB1,TCF7L2,PXYLP1	GO:BP	Hypomethylated_DNAm_Sites
GO:0046486	glycerolipid metabolic process	426	101	0.058150678	0.698577329	CDS1,PEMT,CETP,PNPLA6,MGLL,OSBPL8,CISH,MOGAT1,CLN3,GPAT4,CSF1R,TTC7B,CSNK2B,PIK3R6,MBOAT1,AWAT2,DGKH,LIPH,FAAH,FABP4,FABP6,ACSL1,ACSL3,EFR3B,EFR3A,LPIN1,PLCB1,PIP5K1C,PIK3R5,PLA2G15,ABHD12,GPD1,GPLD1,SOCS7,APOC2,INPP1,INPP4A,INPP5A,INPP5D,ITPKB,PNPLA7,LDLR,LIPC,LIPE,MECP2,ATM,PCK2,PLCE1,PCYT1A,PLA1A,PIGT,ENPP2,PIK3CD,PIK3CG,PIK3R2,PI4KB,PIP4K2A,PLA2G4A,PLA2G5,PLCB2,PLCG2,PLD1,PLEK,MTMR12,LPCAT2,FBXW7,VAC14,APOBR,GPCPD1,AGPAT3,PLAAT1,TTC7A,PLEKHA4,PTPN11,PLAAT4,SEL1L,SLC22A4,SORL1,TAFAZZIN,DAGLA,GDPD3,PLBD1,LPCAT1,DDHD1,CAPN2,PITPNM3,PIP5K1B,PLA2G6,SLA2,SERAC1,DGKZ,DGKE,DGKD,CDS2,INPP4B,SYNJ2,CPNE3,MTMR3,MTMR2,DGKI,PCYT1B,PGS1,LPIN2,NR1H4	GO:BP	Hypomethylated_DNAm_Sites
GO:0005891	voltage-gated calcium channel complex	43	17	0.05821143	0.698751901	CACNG2,CATSPER1,FKBP1A,CATSPERE,PDE4B,PDE4D,CACNA2D3,CACNG6,RYR1,CACNA1A,CACNA1C,CACNA1D,CACNA1F,CACNB4,CACNA1I,CACNA2D2,NOS1AP	GO:CC	Hypomethylated_DNAm_Sites
GO:0010934	macrophage cytokine production	15	6	0.05822676	0.698751901	LILRB1,TGFB2,TLR4,WNT5A,LAPTM5,CD74	GO:BP	Hypomethylated_DNAm_Sites
GO:0032641	lymphotoxin A production	3	2	0.058287766	0.699114489	BCL10,CD86	GO:BP	Hypomethylated_DNAm_Sites
GO:0090209	negative regulation of triglyceride metabolic process	9	4	0.058361859	0.699633584	GPLD1,PIK3CG,FBXW7,SORL1	GO:BP	Hypomethylated_DNAm_Sites
GO:0031112	positive regulation of microtubule polymerization or depolymerization	33	12	0.058811413	0.704279079	AKAP9,CLASP1,MAP1B,MAPT,MECP2,PAK1,NIN,CDK5RAP2,TRPV4,CLIP1,ANKRD53,NAV3	GO:BP	Hypomethylated_DNAm_Sites
GO:0048102	autophagic cell death	11	5	0.05878591	0.704279079	CDKN1B,CDKN2D,ATG7,EIF2AK4,LAPTM5	GO:BP	Hypomethylated_DNAm_Sites
GO:0097212	lysosomal membrane organization	5	3	0.058901855	0.704618873	ATP10B,LAPTM4B,LAPTM5	GO:BP	Hypomethylated_DNAm_Sites
GO:0098703	calcium ion import across plasma membrane	20	9	0.058899389	0.704618873	TRPV3,FYN,TRPV2,TRPV4,SLC8A2,TRPM2,FAM155A,CALCR,SLC24A1	GO:BP	Hypomethylated_DNAm_Sites
GO:0019835	cytolysis	30	7	0.058992072	0.705242129	MMD,GZMH,GZMA,GZMB,LBP,MICB,PRF1	GO:BP	Hypomethylated_DNAm_Sites
GO:1903426	regulation of reactive oxygen species biosynthetic process	97	26	0.059016078	0.705242129	KLF2,CTNS,CYBA,DNM2,AKT1,PTK2B,ALOX5,FYN,HSP90AA1,ICAM1,INSR,ITGB2,MIR21,SMAD3,RAB27A,CLEC7A,SLC18A2,SNCA,TLR4,TNF,ZC3H12A,CFLAR,CD34,CD47,NOS1AP,HDAC4	GO:BP	Hypomethylated_DNAm_Sites
GO:0060548	negative regulation of cell death	960	209	0.059064376	0.705448007	ADA,DNAJB6,ADAM8,RAMP2,CDKN2D,CFDP1,MERTK,ATG7,PDPN,LILRB1,CORO1A,AGAP2,RFFL,CLN3,LRRK2,CCR7,PLK3,COL2A1,CD200R1,IL31RA,ADORA2A,CREB1,CSF1R,CTNNB1,CTSH,SH3RF2,DAB2,PTCRA,DRD2,AKT1,MECOM,EVI2B,EYA2,EYA3,PTK2B,FHL2,ATF5,FAIM2,FOXO1,ERC1,FLNA,ZFPM2,PRAME,OPN3,NUP62,FKBP8,FXN,FYN,TNFAIP8,GATA3,LAMP3,FOXP1,GLI3,GNAI2,ANGPT1,GPX4,GRN,DCPS,GRINA,EEF2K,HCK,HCLS1,HDAC1,NCKAP1L,HMOX1,ICAM1,FFAR4,IFIT3,IKBKB,IL2RB,IL6,IL7R,IDO1,INPP5A,ITGA6,AR,ITGA5,ITPKB,JAK3,DRAXIN,KIT,NUGGC,MYO18A,ASIC2,LRP1,MIR182,MIR21,SMAD3,ARRB2,MAG,MDM2,MECP2,MEF2C,MITF,NFE2L2,NFKBIA,NGFR,NOS3,NOTCH1,NOTCH2,NPC1,NTF3,NTRK1,NTRK2,CHST11,PRKN,PAX7,APIP,LEF1,ANGPT4,PDE3A,PDE8A,TMBIM4,PDPK1,SERPINF1,PIK3CG,PIP,PKHD1,PLCG2,PPARD,PRKCA,PCID2,AXL,PRKCD,PRKCH,PRKCQ,PRLR,LGMN,CAMK1D,PAK5,PELI1,PTPN1,RARB,RB1,BCL2,BCL2A1,BCL2L1,RPS6KA1,RPS6KA3,CCL2,CCL5,CCL19,GOLPH3,TMBIM1,NOD2,SET,SFRP1,MICAL1,ST3GAL1,BCL11B,UBE2Z,SNCA,SOD1,SORL1,SRC,STAT5B,TBX1,TCF7L2,TMBIM6,TGFBR1,TJP1,TLE1,TNF,TNFAIP3,TNFRSF1B,C5AR1,TXN,UBC,UBE2V2,UCP2,WNT5A,WT1,YWHAE,LAPTM5,PAX8,THOC6,NAA16,ARHGAP10,ZC3H12A,HMGA2,DOCK8,CAPN3,ITCH,STK40,CASP8,KDM2B,SCRT2,CBL,PEA15,TNFSF14,TNFSF10,TNFRSF10D,TNFRSF10A,CFLAR,CCN4,HDAC3,VNN1,BCL10,CCND2,SEMA5A,CREB3L1,FCMR,CAPN13,FANK1,CD28,CD34,CD38,BAG4,BABAM2,CD44,CD74,ARNT2,NR1H4	GO:BP	Hypomethylated_DNAm_Sites
GO:1903995	regulation of non-membrane spanning protein tyrosine kinase activity	8	5	0.059213447	0.706856636	DOCK3,FYN,STAP1,NTRK2,SRC	GO:BP	Hypomethylated_DNAm_Sites
GO:0006970	response to osmotic stress	80	24	0.059347069	0.70733606	NFAT5,CLN3,PLK3,PTK2B,AQP9,KCNMA1,SLC9A4,MYLK,PDPK1,CAB39,ABCB1,LRRC8D,PKN1,MAPK13,LRRC8A,TRPV4,SLC2A1,TNF,XRCC5,CAPN3,LRRC8C,KMO,RCSD1,OXSR1,SLC12A6	GO:BP	Hypomethylated_DNAm_Sites
GO:0007095	mitotic G2 DNA damage checkpoint	24	9	0.059316037	0.70733606	FOXN3,MIR21,FOXO4,ATM,MRNIP,TAOK3,TAOK1,HMGA2,BRSK1	GO:BP	Hypomethylated_DNAm_Sites
GO:0051057	positive regulation of small GTPase mediated signal transduction	75	23	0.059346985	0.70733606	RASGRP1,LPAR6,AKAP13,PRAG1,EPOR,AUTS2,GPR18,GPR35,GRB2,RAPGEF1,ITPKB,LYN,NOTCH1,NOTCH2,NTRK1,ARHGEF3,PIK3CG,RASGRF1,RTN4R,SRC,VAV1,SHOC2,GPR65,GPR55	GO:BP	Hypomethylated_DNAm_Sites
GO:0005001	transmembrane receptor protein tyrosine phosphatase activity	17	9	0.059482727	0.707838216	PTPRU,PTPRT,PTPN6,PTPRC,PTPRE,PTPRG,PTPRH,PTPRN2,PTPRO	GO:MF	Hypomethylated_DNAm_Sites
GO:0019198	transmembrane receptor protein phosphatase activity	17	9	0.059482727	0.707838216	PTPRU,PTPRT,PTPN6,PTPRC,PTPRE,PTPRG,PTPRH,PTPRN2,PTPRO	GO:MF	Hypomethylated_DNAm_Sites
GO:0019751	polyol metabolic process	129	33	0.059450385	0.707838216	NUDT3,MOGAT1,PLD4,CYP27A1,ABCA2,PTK2B,PLCB1,COQ2,HRH1,ACER2,INPP1,INPP4A,INPP5A,INPP5D,ITPK1,ITPKB,MECP2,P2RY6,PCK2,PLCE1,CD244,PLA2G4A,PLCB2,PLCB4,PLCG2,PLEK,PTAFR,SLC34A1,SNCA,PLPP3,INPP4B,SYNJ2,MTMR2,SPTLC2	GO:BP	Hypomethylated_DNAm_Sites
GO:0030886	negative regulation of myeloid dendritic cell activation	3	2	0.059719691	0.709913916	TSPAN32,HAVCR2	GO:BP	Hypomethylated_DNAm_Sites
GO:1901741	positive regulation of myoblast fusion	15	7	0.059693312	0.709913916	FLOT1,EHD1,NFATC2,CAPN2,GDF15,CD53,RIPOR2	GO:BP	Hypomethylated_DNAm_Sites
GO:0071559	response to transforming growth factor beta	254	68	0.059766493	0.710098491	COL1A1,COL4A2,CREB1,DAB2,DNM2,SPRED2,ENG,FMOD,FYN,ZNF451,GLG1,NR3C1,HPGD,ITGB5,ITGB8,JUN,NRROS,LIMS1,MIR21,MIR27A,SMAD1,SMAD2,SMAD3,ARRB2,SMAD7,MEF2C,ZFHX3,FURIN,CHST11,ZBTB7A,PDE2A,PDE3A,PDPK1,NLK,WWOX,PML,IL17RD,APPL2,PARD3,HTRA1,TWSG1,SMURF1,ZMIZ1,EPB41L5,PXN,OVOL2,PRDM16,SFRP1,SKI,SOX5,SRC,ADAM17,TGFB2,TGFBR1,TGFBR2,CLEC3B,UBC,WNT5A,LDLRAD4,ZYX,USP9X,RUNX3,CBL,CFLAR,LATS1,NREP,ACVRL1,LPXN,GDF15	GO:BP	Hypomethylated_DNAm_Sites
GO:1990595	mast cell secretagogue receptor activity	1	1	0.059958834	0.712011157	MRGPRX2	GO:MF	Hypomethylated_DNAm_Sites
GO:0051271	negative regulation of cellular component movement	349	83	0.060068564	0.712568831	ADA,PTPRU,DLC1,ADARB1,PTPRT,DUSP10,OSBPL8,CD200R1,CSNK2B,DAB2IP,DACH1,GADD45A,DRD2,ENG,ERBB4,AKT1,FBLN1,MAPK15,VASH1,LIMCH1,LRCH1,SULF1,PLCB1,CLASP1,CORO1C,GCSAM,CLIC4,STAP1,GATA3,C5AR2,RGCC,HMGB1,HMOX1,ARHGAP4,ARHGDIB,LRP1,MIR182,MIR21,SMAD7,MCC,MECP2,MEF2C,MITF,AFDN,NF1,NFE2L2,NOTCH1,ANGPT4,EVL,SERPINF1,PKHD1,PPARD,PPARG,PRKG1,SLAMF8,PTGER4,TMIGD3,PTPRG,PTPRJ,PTPRO,RAP2A,BCL2,CCL2,CCL25,TNN,SFRP1,BST2,NR2F2,TNF,WAS,LDLRAD4,MCTP1,RIN3,STK24,RECK,ADTRP,NAV3,PHLDB2,STARD13,CD9,ACVRL1,CD74,RIPOR2,SRGAP3	GO:BP	Hypomethylated_DNAm_Sites
GO:1900027	regulation of ruffle assembly	29	11	0.060048804	0.712568831	CYFIP1,COBL,CORO1C,STAP1,ICAM1,RHOG,EVL,DEF8,EPS8L2,EPS8L3,ARHGAP24	GO:BP	Hypomethylated_DNAm_Sites
GO:0034122	negative regulation of toll-like receptor signaling pathway	43	12	0.06039041	0.716012662	LILRA2,DAB2IP,LILRA4,LY96,LYN,ARRB2,PDPK1,LGR4,PTPRS,NOD2,TLR4,TNFAIP3	GO:BP	Hypomethylated_DNAm_Sites
GO:0022804	active transmembrane transporter activity	298	77	0.060492998	0.716713376	CDH17,SLC22A7,SLCO2B1,SLC5A11,SLC26A8,CLCN4,CLCN7,SLC36A4,SLC15A4,SLC24A4,ABCC2,SLC9B2,ABCA13,ABCA2,SLC5A9,SLC37A2,SLC7A8,ABCA6,ABCA4,SLC41A1,SLCO3A1,SLC9A9,SLC9C1,SLC6A16,SLC16A12,SLC6A17,SLC9A4,ABCC1,ATP12A,ATP1A4,SLC22A18,SLC45A2,ABCB1,SLC37A1,ANKH,SLC2A9,SLC4A10,SLC4A5,ABCG4,SLC1A2,SLC1A5,SLC5A1,SLC6A4,SLC6A6,SLC6A7,SLC6A12,SLC8A2,SLC9A2,SLC9A3,SLC11A1,SLC16A1,SLC34A1,SLC18A2,SLC19A1,SLC22A2,SLC22A4,TAP1,TAP2,SLC38A1,SLCO5A1,SLC25A18,SLC12A8,SLC9A7,TMEM241,ABCC11,SLC4A4,ABCC3,MCU,SLC7A6,SLC16A3,SLC24A1,SLC33A1,SLC22A6,SLC22A8,SLC4A8,ABCG1,SLC12A6	GO:MF	Hypomethylated_DNAm_Sites
GO:0060068	vagina development	10	5	0.060512642	0.716713376	MERTK,ESR1,AXL,BAK1,WNT5A	GO:BP	Hypomethylated_DNAm_Sites
GO:0002922	positive regulation of humoral immune response	20	6	0.060600225	0.716882472	CCR7,FCER2,HPX,PTPRC,NOD2,TNF	GO:BP	Hypomethylated_DNAm_Sites
GO:0010897	negative regulation of triglyceride catabolic process	5	3	0.06062164	0.716882472	GPLD1,PIK3CG,SORL1	GO:BP	Hypomethylated_DNAm_Sites
GO:0035692	macrophage migration inhibitory factor receptor complex	2	2	0.06061612	0.716882472	CD44,CD74	GO:CC	Hypomethylated_DNAm_Sites
GO:0010466	negative regulation of peptidase activity	249	50	0.060790004	0.718499241	DNAJB6,CDKN2D,RFFL,SERPINA3,ADORA2A,WFDC13,NLRP7,AKT1,CARD8,TNFAIP8,LAMP3,CPAMD8,WFDC10B,CRB2,ANXA2,IFI16,ITIH2,LRP1,ARRB2,CARD17,SERPINC1,NGFR,FURIN,CRIM1,SERPINF1,SERPINA1,SERPINE2,SERPINI1,PCID2,WFDC1,RARRES1,RPS6KA1,RPS6KA3,SERPINE3,MICAL1,UBE2Z,SNCA,SORL1,SPINK2,SRC,BST2,TIMP2,TIMP3,TNF,YWHAE,PICALM,RECK,SPINK7,CST7,TNFSF14,UMODL1,CD44	GO:BP	Hypomethylated_DNAm_Sites
path:hsa05206	MicroRNAs in cancer	305	54	0.414908817	0.71931428	BCL2L11,CDK6,CDKN1B,RASSF1,DNMT3A,E2F3,EFNA5,ZFPM2,FOXP1,GRB2,HDAC1,HMOX1,APC,TNC,IKBKB,ITGA5,SHC4,MIR125B1,MIR150,MIR21,MIR23A,MIR27A,MDM2,ABCC1,ATM,NOTCH1,NOTCH2,NOTCH3,NOTCH4,ABCB1,PIK3CD,PIK3R2,PLCG2,PRKCA,PRKCB,PRKCE,MAPK1,MAP2K1,RPTOR,BAK1,BCL2,TNN,ST14,STAT3,TGFB2,TIMP3,TNXB,VIM,HMGA2,RECK,CCND2,RPS6KA5,CD44,HDAC4,ZEB2	KEGG	Hypomethylated_DNAm_Sites
GO:0035589	G protein-coupled purinergic nucleotide receptor signaling pathway	13	4	0.060922916	0.719321275	P2RY6,P2RY11,GPR87,PTAFR,P2RY14	GO:BP	Hypomethylated_DNAm_Sites
GO:0045028	G protein-coupled purinergic nucleotide receptor activity	13	4	0.060922916	0.719321275	P2RY6,P2RY11,GPR87,PTAFR,P2RY14	GO:MF	Hypomethylated_DNAm_Sites
GO:0001955	blood vessel maturation	8	4	0.06108469	0.72085649	ANKRD17,LYL1,RECK,ACVRL1	GO:BP	Hypomethylated_DNAm_Sites
path:hsa05030	Cocaine addiction	49	13	0.418286888	0.721544881	ADCY5,CREB1,ATF6B,DRD2,GNAI2,GNAS,GRIN2A,GRIN2B,JUN,PRKACA,SLC18A2,RGS9,CREB3L1,CREB5	KEGG	Hypomethylated_DNAm_Sites
GO:0016175	superoxide-generating NAD(P)H oxidase activity	10	4	0.061323068	0.722918099	CYBA,CYBB,NCF2,NCF4,NOX5	GO:MF	Hypomethylated_DNAm_Sites
GO:0043393	regulation of protein binding	195	53	0.061309104	0.722918099	FLOT1,RAMP2,RAMP1,SPON1,LRRK2,CSNK1E,TMC8,EFHB,CTSZ,DAB2,AKT1,FKBP1A,MAPRE3,GAS8,DISC1,ANGPT1,ANXA2,ITGA4,LRP1,ARRB2,MAP2,MFNG,ATP2A2,PRKN,LEF1,PRKACA,PRKCD,TEX14,B2M,EPB41L5,RALB,RFNG,ACTB,GREM2,SMARCD3,SORL1,SPTA1,SRC,TRIM21,STK3,STK4,STYX,TAF1,TCF7L2,TMBIM6,TGFBR1,TIAM1,WNT5A,DERL1,TTBK1,UBASH3B,TNFSF11,NRP1,HDAC4,CDC42	GO:BP	Hypomethylated_DNAm_Sites
GO:0051051	negative regulation of transport	434	96	0.061402077	0.723473873	ADA,KCNE3,ARL6IP5,LILRB1,CORO1A,LRRK2,ANKRD13B,SLC43A2,FAM3D,BEST3,CSK,COMMD1,PROM2,DRD2,EGF,ABCA2,EPHB2,AKT1,PTK2B,HECW1,CYFIP1,FMR1,PNKD,GNAI2,GNAO1,ANGPT1,GPR35,ANK3,GRB10,STXBP6,MDFIC,PACSIN1,NRG1,HMGB1,HMOX1,UBAC2,ICAM1,FFAR4,ANKRD13D,APOC2,INHBA,ARF6,MIR27A,MAP1B,NOTCH1,OPRM1,OSM,PRKN,CAB39,SERPINE2,NECAB2,APPL2,PPP3CA,FRMD4A,PRKCB,PRKCE,HECW2,PTPN11,RANGAP1,RAP1A,RAP1B,BCL2,THADA,SFRP1,SNCA,BST2,TMBIM6,TNF,TNFRSF1B,TXN,UBE2G2,UCP2,YWHAE,RAB7A,KCNAB1,RHBDF2,MCTP1,RIN3,RAB11FIP1,CAMK2D,DYSF,PICALM,CASQ2,ADTRP,PEA15,CD84,MTMR2,TRIM15,KALRN,FER1L5,GSTO1,CD33,BAG4,CD47,CD74,TBC1D4,OXSR1	GO:BP	Hypomethylated_DNAm_Sites
GO:0002501	peptide antigen assembly with MHC protein complex	6	3	0.061702447	0.726526567	HLA-DMB,HLA-DRA,TAPBPL	GO:BP	Hypomethylated_DNAm_Sites
GO:0015297	antiporter activity	84	25	0.06172516	0.726526567	SLC26A8,CLCN4,CLCN7,SLC24A4,SLC9B2,SLC37A2,SLC41A1,SLC9A9,SLC9C1,SLC9A4,SLC37A1,SLC4A10,SLC4A5,SLC8A2,SLC9A2,SLC9A3,SLC11A1,SLC19A1,SLC22A4,SLC9A7,TMEM241,SLC7A6,SLC24A1,SLC22A6,SLC4A8	GO:MF	Hypomethylated_DNAm_Sites
GO:0002756	MyD88-independent toll-like receptor signaling pathway	34	10	0.061762373	0.72658792	TANK,LY96,IKBKB,PRKCE,TLR4,TRAF3,UBC,UBE2D3,TNIP3,CASP8	GO:BP	Hypomethylated_DNAm_Sites
GO:0046007	negative regulation of activated T cell proliferation	15	5	0.061830661	0.727014587	BTN2A2,LILRB4,CD274,PRKAR1A,CRTAM,PDCD1LG2	GO:BP	Hypomethylated_DNAm_Sites
GO:0002090	regulation of receptor internalization	53	18	0.062025282	0.727710158	FLOT1,ANKRD13B,GSG1L,DRD2,EGF,FMR1,ANGPT1,ANKRD13D,INSR,ARRB2,MKLN1,NTF3,PLCG2,NECAB2,SYK,RIN3,MTMR2,TBC1D5	GO:BP	Hypomethylated_DNAm_Sites
GO:0004897	ciliary neurotrophic factor receptor activity	7	4	0.062104299	0.727710158	IL6R,LIFR,PRLR,OSMR	GO:MF	Hypomethylated_DNAm_Sites
GO:0051175	negative regulation of sulfur metabolic process	1	1	0.062274426	0.727710158	MIR21	GO:BP	Hypomethylated_DNAm_Sites
GO:0090715	immunological memory formation process	14	5	0.061995646	0.727710158	FGL2,HLA-DRA,IL12RB1,IL23A,ST3GAL1,TNFSF4	GO:BP	Hypomethylated_DNAm_Sites
GO:1903028	positive regulation of opsonization	2	2	0.06225122	0.727710158	MYO18A,PLA2G5	GO:BP	Hypomethylated_DNAm_Sites
GO:1904695	positive regulation of vascular associated smooth muscle contraction	1	1	0.062274426	0.727710158	MIR21	GO:BP	Hypomethylated_DNAm_Sites
GO:1904726	regulation of replicative senescence	1	1	0.062274426	0.727710158	MIR21	GO:BP	Hypomethylated_DNAm_Sites
GO:1904728	positive regulation of replicative senescence	1	1	0.062274426	0.727710158	MIR21	GO:BP	Hypomethylated_DNAm_Sites
GO:1904827	negative regulation of hydrogen sulfide biosynthetic process	1	1	0.062274426	0.727710158	MIR21	GO:BP	Hypomethylated_DNAm_Sites
GO:1904830	negative regulation of aortic smooth muscle cell differentiation	1	1	0.062274426	0.727710158	MIR21	GO:BP	Hypomethylated_DNAm_Sites
GO:1905955	negative regulation of endothelial tube morphogenesis	1	1	0.062274426	0.727710158	MIR21	GO:BP	Hypomethylated_DNAm_Sites
GO:2000404	regulation of T cell migration	41	12	0.062027038	0.727710158	ADAM8,CCR6,CD200R1,LRCH1,CXCL10,ITGA4,CCL5,SPN,ADAM17,WNT5A,DOCK8,RIPOR2,OXSR1	GO:BP	Hypomethylated_DNAm_Sites
GO:2000318	positive regulation of T-helper 17 type immune response	10	4	0.06231871	0.727853042	IL12RB1,MIR21,IL23A,PRKCQ,NFKBIZ	GO:BP	Hypomethylated_DNAm_Sites
GO:0002678	positive regulation of chronic inflammatory response	3	2	0.062579394	0.727881419	IDO1,TNF	GO:BP	Hypomethylated_DNAm_Sites
GO:0008038	neuron recognition	46	18	0.062458481	0.727881419	EMB,CNTN4,EPHA4,EPHB2,EXT1,PALLD,CNTNAP2,NPTN,NRCAM,NTM,PCDH12,RTN4,TNN,BSG,CNTN2,MYPN,SEMA5A,NEXN	GO:BP	Hypomethylated_DNAm_Sites
GO:0030336	negative regulation of cell migration	327	77	0.062609664	0.727881419	ADA,PTPRU,DLC1,ADARB1,PTPRT,DUSP10,OSBPL8,CD200R1,CSNK2B,DAB2IP,DACH1,GADD45A,DRD2,ENG,ERBB4,AKT1,MAPK15,VASH1,LIMCH1,LRCH1,SULF1,PLCB1,CLASP1,CORO1C,GCSAM,CLIC4,STAP1,C5AR2,RGCC,HMGB1,HMOX1,ARHGAP4,ARHGDIB,LRP1,MIR182,MIR21,SMAD7,MCC,MECP2,MEF2C,MITF,AFDN,NF1,NFE2L2,NOTCH1,ANGPT4,EVL,SERPINF1,PPARD,PPARG,PRKG1,SLAMF8,PTGER4,TMIGD3,PTPRG,PTPRJ,RAP2A,BCL2,CCL2,CCL25,TNN,SFRP1,BST2,NR2F2,TNF,LDLRAD4,MCTP1,RIN3,STK24,RECK,ADTRP,NAV3,PHLDB2,STARD13,ACVRL1,CD74,RIPOR2,SRGAP3	GO:BP	Hypomethylated_DNAm_Sites
GO:0032989	cellular component morphogenesis	765	215	0.062560605	0.727881419	UST,ACTR2,PLXNC1,FLOT1,ADARB1,BAIAP2,SEMA3C,PDPN,CHL1,FRS2,LZTS1,AKAP13,TWF2,LRRK2,EMB,ADORA2A,CREB1,CSF1R,CSRP1,CTNNA2,CTNNB1,CTNND2,CNTN4,DAB2IP,DAB1,DNM2,DPYSL2,DRD2,EFNA5,EFNB1,EFNB2,ABCA2,EPHA4,EPHA8,EPHB1,EPHB2,EXT1,PHACTR1,LMTK2,ZNF365,SHANK2,PALLD,TNIK,HECW1,FSTL4,SPART,EPB41L3,DIP2A,PHLDB1,CYFIP1,COBL,CUX2,CLASP1,FN1,OBSL1,MACF1,LPAR3,CORO1C,FYN,TENM4,CNTNAP2,AUTS2,TANC2,TIAM2,GATA3,GFRA2,NPTN,DISC1,GLI3,ANK3,GRB2,GRB10,EEF2K,PACSIN1,NCKAP1L,MNX1,APBB1,HSP90AA1,ITGA4,DRAXIN,LAMA3,RHOG,LAMA5,ARHGAP4,LIMK1,RHOH,LRP1,MAG,MAP1B,MAP2,MAP6,MAPT,RAB8A,EIF2AK4,MYO9A,NCAM1,RERE,NFIB,NGFR,NOTCH1,NOTCH2,NOTCH3,NRCAM,NTF3,NTRK1,NTRK2,OTX2,MINK1,PAK1,PRKN,PLEKHO1,NIN,SPTBN5,TAOK3,TRPV2,EVL,ENPP2,PIK3CD,BCL11A,SHC3,PMP22,SEMA5B,PPP3CA,DOCK10,PRKAR1A,ENAH,PRKCA,PRKCQ,MAPK1,MAP2K1,PARD3,RTN4,SMURF1,LRTM1,HECW2,TAOK1,NYAP2,SHTN1,CPNE5,ADGRB3,PTPN11,PTPRO,PTPRS,RAC2,RAP2A,LGR6,BCL2,RET,ACTB,S100A6,S100B,TNN,SGK1,ISL2,BCL11B,RTN4R,ZSWIM4,SLIT1,SLIT3,TMEM108,SPINK2,SPP1,SPTA1,SRC,CDKL5,BSG,CNTN2,TIAM1,TRIO,TRPC6,UGT8,VASP,WNT5A,LRP8,SEMA3B,MYH14,FHOD3,SPG11,NUBPL,PREX2,CSRP3,SRCIN1,CAMK2B,USP9X,CAPN3,PICALM,BRSK1,ACRBP,KIRREL3,MYPN,CNTNAP1,GAS7,UNC5C,IQGAP1,NRP1,CFLAR,ARHGEF7,MTMR2,KALRN,PHLDB2,UNC5A,SEMA5A,DOK2,NEXN,BOC,DCLK1,LGI1,RPS6KA5,NUMBL,CD9,B4GALT6,B4GALT5,NRXN3,NTN1,CD44,ARHGAP44,WDR1,CDC42	GO:BP	Hypomethylated_DNAm_Sites
GO:0060135	maternal process involved in female pregnancy	56	16	0.06247967	0.727881419	ADCY7,AGRP,EPOR,AKT1,ESR1,DAZAP1,GJB2,AR,TPPP3,PPARD,ASH1L,MAPK1,SPP1,BSG,NR2F2,VDR,HAVCR2	GO:BP	Hypomethylated_DNAm_Sites
GO:0070201	regulation of establishment of protein localization	570	135	0.062455224	0.727881419	ADAM8,CORO2B,ANP32B,RAPGEF4,ADCY5,CLN3,LRRK2,SLC51B,PLK3,FAM3D,SLC9B2,ADORA2A,SYT9,CSK,GSG1L,CTSD,TAMALIN,DRD2,EFNA5,STOM,ACSL3,FLNA,PPP1R13B,SPIDR,NUP62,ALOX5,FYN,MYRIP,BBC3,GLI3,GPLD1,ANGPT1,ANK3,MDFIC,GZMB,HCLS1,HNF4A,APBB1,UBAC2,ICA1,IL6,ITGB2,ITPR1,ITPR2,KCNN4,ARF6,LCP1,MYO18A,LRP1,ARNTL,SMAD3,MAPT,RAB8A,MYH10,MYO1C,OPRM1,PAK1,PRKN,PCK2,PCNT,UBR5,PIK3R2,PPARD,LEPROT,TRPM4,BCAS3,ANO1,FBXW7,PPP3CA,PPP3CC,PRKACA,FRMD4A,PRKCA,PRKCD,PRKCE,MAPK1,NLGN2,USP36,EPB41L5,PTPN1,PTPN11,RAC2,RANGAP1,RAP1A,BCL2,RFX3,CCL5,BLK,GOLPH3,SFRP1,SLC2A1,NADK,SLC16A1,SORL1,SRC,STX1A,TCF7L2,TGFB2,TIAM1,TLR4,TNF,TXN,UBE2D3,UBE2G2,UCP2,YWHAE,CACNA1A,CACNA1C,CACNA1D,RIPOR1,RHBDF2,PRR5L,ZC3H12A,RAB11FIP1,GPR68,PLA2G6,CASP8,CASR,ADTRP,DISP1,CEP295,HDAC3,HPS4,MCU,CACNA2D2,CD33,RPH3AL,CD38,BAG4,ABCG1,CEP135,EDEM1,CD81,ATG13,C2CD2L,ARHGAP44,NR1H4,CDC42	GO:BP	Hypomethylated_DNAm_Sites
GO:0140410	solute:bicarbonate symporter activity	7	4	0.062609124	0.727881419	SLC4A10,SLC4A5,SLC4A4,SLC4A8	GO:MF	Hypomethylated_DNAm_Sites
GO:1900076	regulation of cellular response to insulin stimulus	66	20	0.06259669	0.727881419	SORBS1,OSBPL8,SNX5,GNAI2,GPLD1,GRB10,MYO1C,PAK1,ZBTB7B,PIP4K2A,APPL2,PRKCB,PRKCD,PRKCQ,PTPN1,PTPN2,PTPN11,PTPRE,SORL1,SRC,NR1H4	GO:BP	Hypomethylated_DNAm_Sites
GO:1904092	regulation of autophagic cell death	5	3	0.062409181	0.727881419	ATG7,EIF2AK4,LAPTM5	GO:BP	Hypomethylated_DNAm_Sites
GO:1904155	DN2 thymocyte differentiation	2	2	0.062822801	0.72998551	CCR6,PTPRC	GO:BP	Hypomethylated_DNAm_Sites
GO:0070489	T cell aggregation	2	2	0.062926536	0.730443253	MSN,ZAP70	GO:BP	Hypomethylated_DNAm_Sites
GO:0090557	establishment of endothelial intestinal barrier	12	6	0.062902017	0.730443253	TJP3,ICAM1,AFDN,PTPRS,TJP1,TJP2	GO:BP	Hypomethylated_DNAm_Sites
path:hsa00590	Arachidonic acid metabolism	61	10	0.425937783	0.731087239	ALOX5,HPGDS,GPX3,PLA2G2C,LTC4S,PLA2G4A,PLA2G5,TBXAS1,PTGES2,PLA2G6,PTGES	KEGG	Hypomethylated_DNAm_Sites
GO:0039526	modulation by virus of host apoptotic process	4	3	0.063114197	0.732247241	BCL2L11,BCL2L1,CASP8	GO:BP	Hypomethylated_DNAm_Sites
GO:0061702	inflammasome complex	16	5	0.063573092	0.737194618	NLRP3,NLRP1,CARD8,NLRC4,CASP1,AIM2	GO:CC	Hypomethylated_DNAm_Sites
GO:0043123	positive regulation of I-kappaB kinase/NF-kappaB signaling	181	43	0.063672044	0.737965163	TRIM38,AKAP13,CCR7,MIB2,FKBP1A,TAB2,FLNA,NUP62,FYN,ANKRD17,HMOX1,JMJD8,SLC35B2,IKBKB,LGALS1,PRKN,TRIM34,TNFRSF19,PRKCB,PRKCE,PELI2,PELI1,S100A4,S100A13,S100B,CCL19,NOD2,TRIM21,BST2,TLR4,TNF,TRAF5,APOL3,TRIM8,CASP1,CASP8,CARD11,TNFSF11,TNFSF10,CFLAR,BCL10,MAP3K14,CD4,CD74,TRIM14	GO:BP	Hypomethylated_DNAm_Sites
GO:0002115	store-operated calcium entry	19	7	0.063792501	0.738921879	EFHB,STIM2,STIM1,CRACR2A,ORAI1,CD84,MS4A1	GO:BP	Hypomethylated_DNAm_Sites
GO:0034689	integrin alphaX-beta2 complex	2	2	0.063819679	0.738921879	ITGAX,ITGB2	GO:CC	Hypomethylated_DNAm_Sites
GO:1902904	negative regulation of supramolecular fiber organization	159	46	0.063856524	0.738971649	CORO2B,DLC1,PFDN6,TRIOBP,CORO1A,TWF2,ARAP1,ADD3,PLEKHH2,MTPN,CTNNA2,CAMSAP1,CLASP1,EML2,KANK3,GSN,APC,LDLR,MIR21,MAP1B,MAP2,PRKN,VILL,SPTBN5,LIMA1,CYRIB,PFDN1,PFDN5,SSH1,CARMIL1,PRKCD,TAOK1,ATXN7,SNCA,SPTA1,SVIL,TJP1,WAS,FHOD3,CAPZA1,CAPZB,PPFIA1,SSH2,SCIN,NAV3,PHLDB2,MYADM,GMFG	GO:BP	Hypomethylated_DNAm_Sites
GO:0005845	mRNA cap binding complex	11	5	0.064015626	0.739883483	EIF4E,CYFIP1,FMR1,AGO2,EIF4E3	GO:CC	Hypomethylated_DNAm_Sites
GO:0032869	cellular response to insulin stimulus	226	59	0.064046386	0.739883483	BAIAP2,SORBS1,SH2B2,RAB31,OSBPL8,AP3S1,SOGA1,AKT1,FER,FOXO1,LPIN1,CYFIP1,GHRHR,SNX5,GNAI2,GPLD1,TRARG1,GRB2,GRB10,EEF2K,APC,INSR,RAB8A,FOXO4,MYO1C,MYO5A,PAK1,ATP6V0A4,ZBTB7B,PCK2,ATP6V1H,PDPK1,RAB8B,ATP6V1B2,PIK3R2,PIP4K2A,PKM,ATP6V0A1,PPARG,APPL2,PRKCB,PRKCD,PRKCQ,PTPN1,PTPN2,PTPN11,PTPRE,SMARCC1,SORL1,SRC,UCP2,CSRP3,BCAR3,CFLAR,KAT2B,ATP6V0D1,LPIN2,HDAC9,TBC1D4,NR1H4	GO:BP	Hypomethylated_DNAm_Sites
GO:0046131	pyrimidine ribonucleoside metabolic process	14	4	0.064065665	0.739883483	APOBEC3D,APOBEC3H,AICDA,UPP1	GO:BP	Hypomethylated_DNAm_Sites
GO:0046133	pyrimidine ribonucleoside catabolic process	14	4	0.064065665	0.739883483	APOBEC3D,APOBEC3H,AICDA,UPP1	GO:BP	Hypomethylated_DNAm_Sites
path:hsa00524	Neomycin, kanamycin and gentamicin biosynthesis	5	2	0.433351126	0.740129399	HK1,HK2,HKDC1	KEGG	Hypomethylated_DNAm_Sites
GO:0046854	phosphatidylinositol phosphorylation	54	17	0.06415455	0.740533333	CISH,TTC7B,PIK3R6,EFR3B,EFR3A,PIP5K1C,SOCS7,INPP1,ITPKB,PIK3CD,PIK3CG,PIK3R2,PI4KB,PIP4K2A,TTC7A,PIP5K1B,SLA2	GO:BP	Hypomethylated_DNAm_Sites
path:hsa04964	Proximal tubule bicarbonate reclamation	23	5	0.438862908	0.742194623	ATP1A4,FXYD2,PCK2,SLC9A3,SLC4A4	KEGG	Hypomethylated_DNAm_Sites
path:hsa04970	Salivary secretion	89	20	0.438586654	0.742194623	ADCY3,ADCY5,ADCY7,CHRM3,ADCY9,PLCB1,GNAS,ITPR1,ITPR2,KCNMA1,KCNN4,ATP1A4,FXYD2,PLCB2,PLCB4,PRH1,PRKACA,PRKCA,PRKCB,PRKG1,RYR3,CD38	KEGG	Hypomethylated_DNAm_Sites
GO:0052740	1-acyl-2-lysophosphatidylserine acylhydrolase activity	10	4	0.064333141	0.742217462	PLA2G15,LIPC,PLAAT1,PLAAT4	GO:MF	Hypomethylated_DNAm_Sites
GO:0030246	carbohydrate binding	255	54	0.064406112	0.742304959	SIGLEC14,CLEC10A,GALNT6,EGLN2,SIGLEC11,GALNT13,VCAN,CLECL1,CLEC14A,CRYBG1,ENG,FCER2,GALNT2,SIGLEC9,P4HA3,CLEC9A,CD209,HK1,HK2,HLA-DRA,DCDC1,IGF2R,GALNT18,LGALS1,LY75,MAG,MAN2B1,ASGR2,GALNTL6,OLR1,ENPP2,GALNT7,PLOD1,ITLN1,GPCPD1,CD248,CLEC7A,CHID1,BSG,CLEC3B,CLEC19A,GALNT14,GALNT12,OGFOD3,HKDC1,LGALS12,PLOD3,SIGLEC12,CD33,SIGLEC6,CD34,H6PD,CD69,CD72,CLEC2B	GO:MF	Hypomethylated_DNAm_Sites
GO:0051817	modulation of process of other organism involved in symbiotic interaction	96	25	0.06438697	0.742304959	BCL2L11,ATG7,CSF1R,STOM,FMR1,ANXA2,HDAC1,CD209,IGF2R,INSR,JUN,EIF2AK4,PRKN,PC,LEF1,BCL2L1,CCL3,CCL5,CCL8,YTHDC2,ZC3H12A,HMGA2,CASP8,CTDP1,CD4	GO:BP	Hypomethylated_DNAm_Sites
GO:0003008	system process	2146	434	0.064472743	0.742695901	ADA,KCNE3,CDH3,ACTR2,AKAP9,CDK9,RAMP2,NMUR1,CDKN2D,KLF2,CACNG2,CORO2B,ADARB1,ARL6IP5,SORBS1,MYL12A,RGS14,CELF2,NFAT5,CTSC,GJB6,WASF3,ADCY3,TRIOBP,ADCY5,CEP250,AKAP13,TREX1,SCN11A,ADCY7,SLCO2B1,CHRM3,SLC46A1,CHRNA1,MGLL,CHRND,CHRNG,FBXO32,ADCY9,MRGPRX2,TMC1,CLCN1,SERPINA3,TPP1,CLN3,LRRK2,SLC24A4,LTB4R,ABCC2,SEZ6,LOXHD1,CNR2,COL1A1,COL2A1,DRAM2,COL11A2,ADM,ADORA2A,MTPN,CREB1,MYO3B,CRYBB1,CTNNA2,CTNS,CTSZ,CYBA,GRK2,CYP11B1,DIAPH1,DRD2,HBEGF,AGTR1,ECE1,TYMP,EEF2,ABCA2,ELN,EPHB1,EPHB2,AKT1,EXT1,EYA3,F5,PTK2B,TPCN2,CPEB3,SHANK2,FOXS1,FOXO1,SPART,FLI1,FLNA,CYFIP1,SULF1,PLCB1,CUX2,FMR1,AFF2,CRTC1,CRB1,SLC7A8,FXN,ABCA4,EML2,FYN,CALHM1,GABRR2,WHRN,PNKD,TENM4,CNTNAP2,OR1F2P,GATA3,MYOF,NPTN,GJB2,HSPB7,SNX5,TJP3,KCNMB4,GM2A,GNAI2,GNAO1,GNAS,GNB1,SLCO3A1,UTS2R,ANGPT1,OR2V2,GPR35,ANK2,ANK3,GRID2,GIT1,GRIN2A,GRIN2B,GRM8,GSN,SNX10,LMCD1,GUCY2D,KCNIP1,HLA-DRA,HMOX1,HRH1,HSF4,HTR7,ICAM1,FFAR4,ZDHHC21,OTOG,AQP2,AQP3,IL15,INHBA,CXCL10,INSR,AQP9,AR,ITGA5,ITGAX,ITGB5,ITPR1,ITPR2,JARID2,JUN,KCNA2,LHFPL3,KCNMA1,KCNN4,KCNQ1,KIFC3,KIT,SLC16A12,SHISA6,SLC6A17,SLC9A4,LDLR,LEPR,ABLIM1,ASIC2,LRP1,MIR21,MIR23A,SMAD3,ARRB2,SMAD7,MAG,MAPT,MB,MBP,MECP2,MEF2C,MEIS2,MGAT3,TRPM1,ABCC1,EIF2AK4,MUC4,MUSK,MYBPC1,MYBPC3,MYLK,MYO1A,MYO1E,MYO5B,MYO7B,MYO9A,NF1,ATP1A4,NOS3,NOTCH1,FXYD2,NPHP1,ATP2A2,NPR3,NTF3,NTRK1,NTRK2,OLR1,OPRM1,SLC22A18,P2RX7,PAK1,ATP6V0A4,PRKN,PAX3,SLC45A2,MYO15A,LEF1,PLCE1,PAIP2,PDE2A,PDE3A,TRPV2,PDE4A,PDE4B,PDE4D,LIMA1,CABP2,PDE9A,SERPINF1,RAB8B,ABCB1,SERPINE2,PIGR,PIK3CG,PIP,PLCB2,CLIC5,PNOC,TSPEAR,KCNK10,POMC,SSH1,SEMA5B,PPARG,PPEF2,TRPM4,CLN6,SOBP,ANO1,LINS1,PPP3CA,PRKACA,PRKAR1A,PRKAR1B,PRKAR2B,PRKCA,CACNA2D3,PKN1,PRKG1,MAPK1,SULF2,MAP2K3,MAP2K6,PARD3,LGMN,B2M,CELF4,CABP4,PAK5,TMEM63C,PTAFR,SLC4A10,PTGER2,TMIGD3,SHROOM4,NLGN2,ADGRB3,PTPN11,SLC4A5,PTPRJ,PTPRO,PXN,RASGRF1,CACNG6,TRPV4,ALOXE3,BCL2,RGS16,RPGR,BDKRB1,RS1,RYR1,RYR2,RYR3,S100A1,S100B,ATXN1,ATXN7,SCN3A,SCN8A,SCN9A,CCL2,CCL3,PIEZO2,CDH23,POPDC2,RTP4,NOD2,ERAP2,SGK1,EPS8L2,SLC1A2,SLC1A5,SLC2A1,SLC5A1,SLC6A4,SLC6A6,SLC8A2,SLC16A1,SLC19A1,SLC22A2,TMEM108,SNTA1,SOD1,SRC,STAC,STIM1,STX1A,TBX1,TAFAZZIN,TBX2,NR2F2,TGFB2,TGFBI,TIAM1,TIMP3,TJP1,TLN1,TLR4,TNF,TNFRSF1B,TPM4,C3AR1,TUB,C5AR1,CLRN1,UTRN,VIM,YES1,YWHAE,CA6,CACNA1C,CACNA1D,CACNA1F,CACNB4,PRKRIP1,MYH14,CALD1,DOCK5,ZC3H12A,FBXO11,CFAP43,RAB11FIP1,CSRP3,COL18A1,SLC38A1,CAMK2B,CAMK2D,CAMK2G,DYSF,PICALM,ODAD4,ESPN,STK40,IMMP2L,ADGRV1,BFSP2,SOAT2,BRSK1,CASQ2,CASR,TTBK1,TRIM63,PPP1R9B,SORBS2,AOPEP,CNTNAP1,CST7,TANC1,SLC4A4,ABCC3,RGS9,CFLAR,MTMR2,ACTN3,CACNA1I,HERC1,CHRNA6,PLOD3,KALRN,CTDP1,MYOM2,SLC24A1,RCSD1,DLGAP1,GCNT3,CACNA2D2,SLC22A6,NRXN3,SLC22A8,NRXN2,ACVRL1,TJP2,GSTO1,CD34,AKAP6,SLC4A8,CD38,PTGES,GTF2IRD1,AKAP12,NOS1AP,DOCK4,RIPOR2,HDAC4,ARHGEF11,WDR1,CDC42,DOP1B,SCO2	GO:BP	Hypomethylated_DNAm_Sites
GO:2000251	positive regulation of actin cytoskeleton reorganization	19	8	0.064560444	0.743329049	BAIAP2,STAP1,HCK,HCLS1,NTF3,BCAS3,NRP1,CDC42	GO:BP	Hypomethylated_DNAm_Sites
GO:0050901	leukocyte tethering or rolling	30	9	0.064685482	0.744391217	EXT1,ITGA4,ITGB7,PTAFR,CCL25,SELPLG,GOLPH3,SPN,TNF	GO:BP	Hypomethylated_DNAm_Sites
GO:0004105	choline-phosphate cytidylyltransferase activity	2	2	0.064789202	0.745207107	PCYT1A,PCYT1B	GO:MF	Hypomethylated_DNAm_Sites
GO:0031638	zymogen activation	58	15	0.064882345	0.745253532	CTSH,CTSZ,F9,GRIN2A,IFI16,FURIN,SERPINE2,PLGRKT,LGMN,BAK1,NLRC4,VSIR,CLEC3B,TBC1D10A,CASP8,RUNX1	GO:BP	Hypomethylated_DNAm_Sites
GO:0048013	ephrin receptor signaling pathway	86	29	0.064838473	0.745253532	ARPC1B,ACTR3,ACTR2,VAV3,EFNA5,EFNB1,EFNB2,EPHA4,EPHA8,EPHB1,EPHB2,FYN,GIT1,GRIN2B,RBPJ,LYN,NTRK1,PAK1,ANKS1B,PTPN11,ACTB,SRC,TIAM1,VAV2,YES1,NCK2,ARHGEF7,KALRN,CDC42	GO:BP	Hypomethylated_DNAm_Sites
GO:0051142	positive regulation of NK T cell proliferation	4	2	0.064943266	0.745253532	IL23A,RASAL3	GO:BP	Hypomethylated_DNAm_Sites
GO:1901341	positive regulation of store-operated calcium channel activity	6	4	0.064977693	0.745253532	PLCG2,STIM2,STIM1,CRACR2A	GO:BP	Hypomethylated_DNAm_Sites
GO:1903428	positive regulation of reactive oxygen species biosynthetic process	53	16	0.064990178	0.745253532	KLF2,CYBA,DNM2,AKT1,PTK2B,HSP90AA1,ICAM1,INSR,ITGB2,SMAD3,RAB27A,CLEC7A,TLR4,TNF,NOS1AP,HDAC4	GO:BP	Hypomethylated_DNAm_Sites
GO:2000319	regulation of T-helper 17 cell differentiation	19	6	0.064924086	0.745253532	IL12RB1,MIR21,SMAD7,ZBTB7B,IL23A,NFKBIZ,ZC3H12A	GO:BP	Hypomethylated_DNAm_Sites
path:hsa05160	Hepatitis C	153	32	0.442925516	0.745411234	CDK6,CTNNB1,E2F3,EGF,AKT1,CLDN14,GRB2,IFNA2,IFNAR1,IFNAR2,IKBKB,CXCL10,JAK1,LDLR,EIF2AK4,MX1,MX2,NFKBIA,OAS2,PIK3CD,PIK3R2,PPP2R2C,MAPK1,MAP2K1,BAK1,RB1,STAT3,TNF,TRAF3,YWHAE,CASP8,CFLAR,CD81	KEGG	Hypomethylated_DNAm_Sites
GO:0009629	response to gravity	10	4	0.06514403	0.746640688	PKM,PTAFR,SPARC,STX1A	GO:BP	Hypomethylated_DNAm_Sites
GO:0043621	protein self-association	56	17	0.065214068	0.747066309	ADAM8,CTSC,FLT3,VPS41,FOXP1,FHOD1,PEAK3,CCDC88C,SPTBN5,PPARG,RYR2,ATXN1,CCL5,SLC2A1,TNFAIP3,BCL10,CD2	GO:MF	Hypomethylated_DNAm_Sites
GO:0071947	protein deubiquitination involved in ubiquitin-dependent protein catabolic process	5	3	0.065295336	0.747620074	OTUD7A,TNFAIP3,USP9X	GO:BP	Hypomethylated_DNAm_Sites
GO:0010713	negative regulation of collagen metabolic process	15	5	0.065387983	0.74814881	IL6,CIITA,PPARD,PPARG,RAP1A	GO:BP	Hypomethylated_DNAm_Sites
GO:0032725	positive regulation of granulocyte macrophage colony-stimulating factor production	13	5	0.065473318	0.74814881	RASGRP1,PAEP,IL23A,SYK,CD80	GO:BP	Hypomethylated_DNAm_Sites
GO:0032930	positive regulation of superoxide anion generation	18	7	0.06545843	0.74814881	GNAI2,ITGB2,MAPT,PRKCD,CLEC7A,SOD1,SYK	GO:BP	Hypomethylated_DNAm_Sites
GO:0055107	Golgi to secretory granule transport	2	2	0.065461428	0.74814881	BICDL2,BICDL1	GO:BP	Hypomethylated_DNAm_Sites
GO:0043114	regulation of vascular permeability	42	15	0.065565726	0.748827867	RAMP2,ADM,ADORA2A,TJP3,ANGPT1,HRH1,MIR23A,PDE2A,PDE3A,PTPRJ,TRPV4,SRC,TJP1,YES1,TJP2,AKAP12	GO:BP	Hypomethylated_DNAm_Sites
GO:0036269	swimming behavior	2	2	0.065680642	0.749596422	ALK,IDO1	GO:BP	Hypomethylated_DNAm_Sites
GO:0090276	regulation of peptide hormone secretion	208	56	0.065699048	0.749596422	RAPGEF4,ADCY5,FAM3D,SLC9B2,SYT9,DRD2,EFNA5,ALOX5,MYRIP,GHRHR,GPLD1,HNF4A,ICA1,FFAR4,IL6,ITPR1,ITPR2,LRP1,ARNTL,PRKN,PCK2,RAB8B,PPARD,TRPM4,ANO1,PPP3CA,PRKCA,PRKCE,NLGN2,PTPN11,RAP1A,RFX3,CCL5,BLK,SFRP1,SLC2A1,NADK,SLC16A1,STX1A,TCF7L2,TIAM1,TNF,UCP2,CACNA1A,CACNA1C,CACNA1D,PAX8,GPR68,PLA2G6,CASR,TNFSF11,KALRN,MCU,CACNA2D2,CD38,C2CD2L,NR1H4	GO:BP	Hypomethylated_DNAm_Sites
GO:0040013	negative regulation of locomotion	374	89	0.065885834	0.751350001	ADA,PTPRU,DLC1,ADARB1,SEMA3C,PTPRT,DUSP10,OSBPL8,CD200R1,ADORA2A,CSNK2B,DAB2IP,DACH1,GADD45A,DRD2,ENG,ERBB4,AKT1,FBLN1,MAPK15,VASH1,LIMCH1,LRCH1,SULF1,PLCB1,CLASP1,CORO1C,GCSAM,CLIC4,STAP1,GATA3,C5AR2,RGCC,HMGB1,HMOX1,ARHGAP4,ARHGDIB,LRP1,MIR182,MIR21,SMAD7,MCC,MECP2,MEF2C,MITF,AFDN,NF1,NFE2L2,NOTCH1,ANGPT4,EVL,SERPINF1,SEMA5B,PPARD,PPARG,PRKG1,SLAMF8,PTGER4,TMIGD3,PTPN2,PTPRG,PTPRJ,PTPRO,RAP2A,BCL2,CCL2,CCL25,TNN,SFRP1,BST2,NR2F2,TNF,WAS,WNT5A,LDLRAD4,SEMA3B,MCTP1,RIN3,STK24,RECK,ADTRP,NRP1,NAV3,PHLDB2,SEMA5A,STARD13,ACVRL1,CD74,RIPOR2,SRGAP3	GO:BP	Hypomethylated_DNAm_Sites
GO:0030308	negative regulation of cell growth	185	52	0.065954643	0.751757113	CDKN1B,CDKN2D,SEMA3C,TRIM40,NAIF1,FSTL4,SPART,SH3BP4,GNG4,HNF4A,APBB1,APBB2,INHBA,DRAXIN,ARHGAP4,SMAD3,MAG,MAP2,PAK1,CRLF3,SERPINE2,BCL11A,PML,SEMA5B,PPARD,PPARG,CDHR2,MEG3,RTN4,PTPRJ,PTPRS,WFDC1,RB1,BCL2,BDKRB1,SFRP1,SIPA1,RTN4R,SLIT3,SMARCA2,SPP1,BST2,TGFB2,WNT5A,WT1,SEMA3B,PPP1R9B,NRP1,SEMA5A,CTDP1,ACVRL1,NTN1	GO:BP	Hypomethylated_DNAm_Sites
GO:0001766	membrane raft polarization	4	3	0.066122725	0.753294771	DOCK2,GSN,CD2	GO:BP	Hypomethylated_DNAm_Sites
GO:0010591	regulation of lamellipodium assembly	41	14	0.066353385	0.754162117	ACTR3,ACTR2,TWF2,DNM2,FER,CYFIP1,AUTS2,PLCE1,RAC2,CLRN1,WAS,CAPZB,HDAC4,CDC42	GO:BP	Hypomethylated_DNAm_Sites
GO:0035329	hippo signaling	46	18	0.066233037	0.754162117	IQCJ-SCHIP1,CIT,WTIP,AMOTL1,SHANK2,WWC1,SCHIP1,MOB1A,MAP2K3,STK3,STK4,TJP1,YWHAE,MOB3B,WWC2,DCHS1,LIMD1,LATS1,TJP2	GO:BP	Hypomethylated_DNAm_Sites
GO:0071560	cellular response to transforming growth factor beta stimulus	248	66	0.066373304	0.754162117	COL1A1,COL4A2,CREB1,DAB2,DNM2,SPRED2,ENG,FMOD,FYN,ZNF451,GLG1,NR3C1,HPGD,ITGB5,ITGB8,JUN,NRROS,LIMS1,MIR21,MIR27A,SMAD1,SMAD2,SMAD3,ARRB2,SMAD7,MEF2C,FURIN,CHST11,ZBTB7A,PDE2A,PDE3A,PDPK1,NLK,WWOX,PML,IL17RD,APPL2,PARD3,HTRA1,TWSG1,SMURF1,ZMIZ1,EPB41L5,PXN,OVOL2,PRDM16,SFRP1,SKI,SOX5,SRC,ADAM17,TGFB2,TGFBR1,TGFBR2,CLEC3B,UBC,WNT5A,LDLRAD4,ZYX,USP9X,CBL,CFLAR,LATS1,NREP,ACVRL1,LPXN,GDF15	GO:BP	Hypomethylated_DNAm_Sites
GO:0098655	cation transmembrane transport	867	207	0.06627163	0.754162117	KCNE3,AKAP9,CACNG2,CORO1A,SCN11A,SLC46A1,SLC25A25,CATSPER1,TMC1,CLCN4,SLC36A4,SLC15A4,SLC24A4,CCR5,CCR7,ABCC2,SLC43A2,SLC9B2,COX10,GSG1L,CNIH3,COMMD1,DAPK1,TRPV3,PKD1L1,DIAPH1,DNM2,DRD2,APLNR,ANO6,SLC39A11,STOM,EPHB2,PTK2B,TPCN2,FKBP1A,RASA3,SHANK2,HECW1,FLNA,FMR1,KCNH4,SLC7A8,FYN,SLC41A1,CALHM1,MCOLN2,KCNH5,KCNMB4,GLRX,SLC9A9,SLC9C1,GPR35,SCARA5,ANK2,ANK3,GRIA4,SLC6A16,GRIN2A,GRIN2B,ERO1A,SLC40A1,ANXA2,KCNIP1,CXCL10,ITPR1,ITPR2,KCNA2,KCNA3,KCNJ6,KCNMA1,KCNMB1,KCNN3,KCNN4,KCNQ1,SHISA6,SLC6A17,SLC9A4,LCK,ASIC2,LYN,MIR21,MEF2C,TRPM1,ATP12A,ATP1A4,FXYD2,ATP2A2,OPRM1,P2RX7,P2RY6,MINK1,ATP6V0A4,CALHM2,TRPV2,PDE4B,PDE4D,ATP6V1H,ATP5MC2,PDPK1,CAB39,ATP5MC3,ATP6V1B2,PIK3CG,PLCG2,ATP6V0A1,KCNK10,TRPM4,TRPM7,SLC66A1,TESC,ANO1,ANO10,PRKACA,CACNA2D3,PRKCE,TMEM165,KCNQ5,SLC2A9,TMEM63C,SLC4A10,HECW2,NLGN2,STIM2,PTPN3,PTPN6,SLC4A5,PTPRC,RASGRF1,RASGRF2,CACNG6,TRPV4,BDKRB1,RYR1,RYR2,RYR3,SCN3A,SCN8A,SCN9A,CCL2,CCL3,CCL19,THADA,PIEZO2,SLC1A5,SLC5A1,SLC6A4,SLC6A6,SLC6A7,SLC6A12,SLC8A2,SLC9A2,SLC9A3,SLC11A1,SLC34A1,SLC22A2,SLC22A4,SNCA,SNTA1,SPG7,STAC,STIM1,TRPC6,TRPM2,FAM155A,UCP2,UTRN,YWHAE,CACNA1A,CACNA1C,CACNA1D,CACNA1F,CACNB4,KCNAB1,AHNAK,NOX5,CALCR,TMEM163,CAMK2D,CAPN3,KCNK16,CASQ2,SLC12A8,SLC9A7,CRACR2A,ORAI1,UBASH3B,KCNAB2,SLC22A16,SLC4A4,RGS9,CACNA1I,KCNK17,MCU,ATP6V0D1,SLC24A1,SLC33A1,CACNA2D2,OTOP2,KCNG4,GSTO1,AKAP6,SLC4A8,ATP5MF,CLCA3P,NOS1AP,TMEM63A,PIEZO1,OXSR1,SLC12A6	GO:BP	Hypomethylated_DNAm_Sites
GO:1905049	negative regulation of metallopeptidase activity	14	5	0.066391797	0.754162117	LRP1,SORL1,TIMP2,TIMP3,PICALM,RECK	GO:BP	Hypomethylated_DNAm_Sites
GO:1990441	negative regulation of transcription from RNA polymerase II promoter in response to endoplasmic reticulum stress	4	3	0.066398153	0.754162117	JUN,TMBIM6,NCK2	GO:BP	Hypomethylated_DNAm_Sites
GO:0050830	defense response to Gram-positive bacterium	84	16	0.0664358	0.754212421	PGLYRP3,MPEG1,GBP2,HLA-E,MR1,IL6,IL7R,LBP,NOD2,ADAM17,TNF,C5AR1,HAVCR2,H2BC12,H2BC11,TNFSF8	GO:BP	Hypomethylated_DNAm_Sites
GO:0010638	positive regulation of organelle organization	577	138	0.066576078	0.755427213	BCL2L11,ARPC1B,ACTR3,ACTR2,AKAP9,CDK9,CCL26,BAIAP2,CDC42EP3,SPAG5,IQGAP2,SEPTIN9,WASF3,MLLT11,CORO1A,SYNPO,LRRK2,CCR7,SYT9,CTNNA2,CTNNB1,DMRT1,EGF,EREG,PTK2B,FER,MAPK15,SIRT2,LIMCH1,FLNA,CYFIP1,PLCB1,FMR1,CLASP1,PPP1R13B,NUP62,CNOT6L,AUTS2,PHF19,STAP1,GATA3,BBC3,ANK1,GRB2,GRN,RGCC,FHOD1,GSN,ANAPC4,GZMB,ANXA2,HCK,HCLS1,NCKAP1L,ICAM1,FMN1,INSR,JARID2,ARF6,LCP1,LIMK1,SMAD3,MAP1B,MAPT,MECP2,MSN,MYO1C,ATM,NTF3,P2RX7,PAK1,PRKN,ASAP1,ZBTB7B,NIN,SNX9,ANAPC7,EVL,PPHLN1,PIP4K2A,PLA2G5,STX18,PLEK,PML,BCAS3,NSD3,ARHGEF10L,VPS13D,PPP3CC,CARMIL1,PKIB,CCDC88A,CDK5RAP2,PRKCE,PRKCQ,MAPK1,BAK1,PXN,RALB,RB1,TRPV4,BCL2,CLIP1,S100A10,CCL24,SFRP1,SNCA,SRC,TGFA,TGFBR1,TNF,VASP,WAS,WNT5A,XRCC5,YWHAE,KCTD17,ANKRD53,DDHD1,CASP8,NCK2,SPIRE2,GPR65,CEP295,SCIN,TNFSF10,NRP1,NAV3,SEMA5A,MCU,RPS6KA5,CD28,BAG4,GMFG,MACROH2A1,CD47,ARHGEF10,CEP135,WDR1,CDC42	GO:BP	Hypomethylated_DNAm_Sites
GO:0031269	pseudopodium assembly	14	5	0.066635502	0.755723817	CDC42EP3,CCR7,APC,KIT,CDC42	GO:BP	Hypomethylated_DNAm_Sites
GO:0002483	antigen processing and presentation of endogenous peptide antigen	19	7	0.066771646	0.756512093	HLA-B,HLA-DRA,HLA-E,B2M,ERAP2,TAP1,TAP2	GO:BP	Hypomethylated_DNAm_Sites
GO:0097324	melanocyte migration	2	2	0.066746767	0.756512093	KIT,ZEB2	GO:BP	Hypomethylated_DNAm_Sites
GO:0032225	regulation of synaptic transmission, dopaminergic	7	4	0.066882227	0.756676002	FLOT1,PNKD,ARRB2,SLC6A4	GO:BP	Hypomethylated_DNAm_Sites
GO:0043651	linoleic acid metabolic process	20	7	0.066869584	0.756676002	ACSL1,ALOX5,ELOVL2,ALOXE3,ELOVL5,ELOVL1,FADS2	GO:BP	Hypomethylated_DNAm_Sites
GO:0045672	positive regulation of osteoclast differentiation	27	8	0.066886093	0.756676002	CCR1,SLC9B2,CREB1,GNAS,NOTCH2,IL23A,TNF,GPR68,TNFSF11	GO:BP	Hypomethylated_DNAm_Sites
GO:0045022	early endosome to late endosome transport	40	13	0.066935128	0.756853623	WDR81,DAB2,LMTK2,FLNA,MSN,KIF16B,MAPK1,MAP2K1,SRC,RAB7A,FHIP1B,EEA1,MTMR2	GO:BP	Hypomethylated_DNAm_Sites
GO:0035197	siRNA binding	11	5	0.0670292	0.757159596	FMR1,AGO2,MECP2,TLR7,FAM172A	GO:MF	Hypomethylated_DNAm_Sites
GO:0070423	nucleotide-binding oligomerization domain containing signaling pathway	40	12	0.067009727	0.757159596	SLC15A4,TAB2,PTPN22,IRAK2,NFKBIA,MAP2K6,NOD2,TLR4,TNFAIP3,UBC,ITCH,CASP8	GO:BP	Hypomethylated_DNAm_Sites
GO:1990404	protein ADP-ribosylase activity	16	6	0.067062231	0.757159596	PARP4,TIPARP,PARP11,PARP12,PARP8,PARP10	GO:MF	Hypomethylated_DNAm_Sites
GO:0010727	negative regulation of hydrogen peroxide metabolic process	6	3	0.067273767	0.758802329	CTNS,FYN,MMP3	GO:BP	Hypomethylated_DNAm_Sites
GO:0035722	interleukin-12-mediated signaling pathway	45	13	0.067283059	0.758802329	PLCB1,ANXA2,IL12RB1,JAK1,LCP1,MSN,RALA,RAP1B,SOD1,STAT4,CAPZA1,AIP,GSTO1,CDC42	GO:BP	Hypomethylated_DNAm_Sites
GO:1990026	hippocampal mossy fiber expansion	2	2	0.067307989	0.758802329	TNN,MICAL1	GO:CC	Hypomethylated_DNAm_Sites
GO:0002232	leukocyte chemotaxis involved in inflammatory response	6	3	0.067386003	0.759304808	ALOX5,LBP,SLAMF8	GO:BP	Hypomethylated_DNAm_Sites
GO:0032607	interferon-alpha production	28	8	0.067534124	0.759466213	NLRC3,LILRA4,HMGB1,TLR7,PTPRS,TLR4,HAVCR2,NMI	GO:BP	Hypomethylated_DNAm_Sites
GO:0032647	regulation of interferon-alpha production	28	8	0.067534124	0.759466213	NLRC3,LILRA4,HMGB1,TLR7,PTPRS,TLR4,HAVCR2,NMI	GO:BP	Hypomethylated_DNAm_Sites
GO:0042276	error-prone translesion synthesis	21	7	0.067497033	0.759466213	POLK,REV1,REV3L,RFC4,RPA1,RPA3,UBC	GO:BP	Hypomethylated_DNAm_Sites
GO:0071695	anatomical structure maturation	215	54	0.067478614	0.759466213	CDH3,KLF2,SLC26A8,LRRK2,CCR6,GPAT4,EPHA8,EREG,PTK2B,SIRT2,BRD1,CNTNAP2,ANKRD17,GATA3,GHRHR,SNX10,GLDN,RBPJ,IL15,AGRN,LYL1,MECP2,RERE,NRCAM,PAEP,ZBTB7A,PDE3A,BCL11A,PPARG,PRKACA,AXL,ADGRB3,RB1,BCL2,RET,RFX3,RYR1,BFSP1,CCL19,XYLT1,NOM1,CLEC7A,CNTN2,TBX6,TGFB2,C1QA,WNT5A,TUT7,BFSP2,RECK,DCHS1,ALDH1A2,B4GALT6,B4GALT5,ACVRL1	GO:BP	Hypomethylated_DNAm_Sites
path:hsa00061	Fatty acid biosynthesis	17	5	0.454995609	0.760524036	ACSF3,ACSL1,ACSL3,ACSL5,ACSBG2	KEGG	Hypomethylated_DNAm_Sites
path:hsa00730	Thiamine metabolism	15	4	0.456314421	0.760524036	AK7,AK4,ALPL,AK5	KEGG	Hypomethylated_DNAm_Sites
GO:0005829	cytosol	5180	1099	0.067828762	0.762402005	ADA,TANK,BCL2L11,SH2B3,TOM1,DNAJB6,KRTAP16-1,CEP295NL,SNUPN,ARPC1B,ACTR3,ACTR2,RASGRP1,OPTN,AKAP9,SERF2,TNK2,CDK6,PLIN3,STX6,CDKN1B,CDKN2D,IKZF1,CACNG2,DLC1,ADARB1,PEMT,VAV3,BAIAP2,TRIM38,NXF1,ATG7,TACC2,SORBS1,MTHFS,SCGN,CDC42EP3,SH2B2,SPAG5,MYL12A,PDPN,IGF2BP2,GNA13,POLQ,NFAT5,HBS1L,IQGAP2,GJB6,FRS2,PNPLA6,MLLT11,CLP1,RAB32,GCN1,RAB35,RAB31,ADAP1,CNTRL,RAPGEF4,HSF2BP,CIT,CORO1A,ERLIN2,NUDT3,CEP250,AKAP13,DUSP10,CHN2,CAVIN3,TREX1,KLF12,AHNAK2,ACOT7,MGLL,SYNPO,TXNRD3,CHRND,NLRP3,FMNL2,OSBPL8,OSBPL9,FBXO32,CGAS,CISH,RAB3C,IL22RA2,NIBAN1,RPL39L,SNAP47,ARAP2,ARAP1,AGAP2,TAGAP,AP1S1,RFFL,BORCS5,C10orf90,PIK3AP1,GSTO2,ADD3,CLN3,CLNS1A,LRRK2,AK7,ACKR2,CMTM3,MSI2,C17orf49,WDR81,AFMID,RNF19B,EDARADD,IQGAP3,H2BU1,PLEKHH2,AHSA2P,KLF6,COX10,TRIM40,MTPN,LRGUK,DOCK11,S100A16,NOL4L,TRIM69,ADPRH,MIB2,SAMD8,PARP4,VTI1A,PRICKLE1,CSK,FBXL14,CSNK1E,CSNK1G2,TTC7B,CSNK2B,PIK3R6,SYT6,CTNNA2,CTNNB1,CTNND1,COMMD1,CTSH,DAB2IP,RNF217,AMOTL1,KCTD7,GIMAP8,GRK2,DAB1,DAB2,DENND5B,DARS1,DNAAF4,DAXX,OTUD7A,DCK,APOBEC3H,TTLL8,RNF168,GIMAP7,IDO2,DIAPH1,DNM2,DNTT,DOCK2,DOCK3,DPH2,DPYSL2,ARID3A,TYMP,EEF1A1,CYS1,AGO3,EEF2,ANO6,PAOX,FCSK,MLKL,NLRC3,EIF4E,NUDT17,VWA3B,ELK4,SPRED2,NAIF1,EPB41L1,EPHB1,EPHB2,ERBB4,AKT1,ESR1,ESRRB,ALAS1,ETV6,MECOM,EYA2,FABP4,FABP6,PTK2B,USP12,SPATA13,PHACTR1,JAZF1,ZNRF2,FER,FHIT,FKBP1A,IKZF3,ATF5,RASA3,AAK1,CPEB3,LMTK2,CILK1,NLRP1,ZHX2,FKBP5,RPH3A,CARD8,EPN2,SIRT2,SHANK2,EFR3B,NINL,DAAM1,STK38L,PALLD,SAMD4A,PDZD2,TNIK,FNBP1,WAPL,CAND2,HECW1,FOXO1,ERC1,ARHGAP26,TBC1D2B,RAP1GAP2,SPART,TNRC6B,TAB2,FLI1,EPB41L3,FCHO1,FLNA,MPRIP,EFR3A,FLNB,LPIN1,RGL1,CYFIP1,XPO6,TBC1D1,NBEAL2,FLT3,DTX4,RHOBTB2,PLCB1,KAZN,DENND5A,CAMTA1,CLEC16A,NUP160,WWC1,SMG6,FMR1,CLASP1,DOCK9,OBSL1,PPP1R13B,CRTC1,PIP5K1C,NCAPH,COTL1,ARHGAP45,PIK3R5,TSPAN15,SH3BP1,GABARAPL1,FKBP8,FXN,ALOX5,ZNF318,CNOT6L,FTH1,FYB1,FYN,PAN3,ARHGAP30,GAK,ATXN10,DNAJB5,EEF1AKMT3,RNF19A,RCHY1,MTHFD1L,ALS2CL,CLIC4,HEATR5A,C2CD2,TBC1D10B,SPATS2L,OSBPL3,IPCEF1,SETBP1,LSM14A,GGA1,WIPI2,TTLL3,PTPN22,PITPNC1,GAS8,FBXL3,TIAM2,FBXO10,AK5,GBP2,PTPN18,DAZAP1,GFAP,GHR,NBEA,SND1,GJB2,DAPP1,B9D1,SDCBP2,CYTH4,SNX5,DENND2A,BRPF3,AGO2,TUBG2,DISC1,AMPD3,ARHGEF16,PDLIM3,AMPH,RBMS3,HPGDS,EIF3K,GLI1,SGSM3,GLI3,GLRX,GM2A,GNAI2,GNAS,GNB1,GOLGA3,GPD1,BLOC1S2,FBXL22,TTLL6,ANK1,ANK2,GPX4,ANK3,GRB2,GRB10,RAPGEF1,DCPS,GIT1,RGCC,NR3C1,FHOD1,ANKRD11,GSN,SNX8,EEF2K,NME7,ANAPC4,PACSIN1,GZMB,SLC40A1,H2BC5,HCK,HCLS1,HDAC1,NCKAP1L,HEXA,SOCS7,HIVEP1,HK1,HK2,ANXA11,MNX1,HMGA1,HMOX1,EIF4E3,HNRNPH1,KRT73,APC,HPD,HPGD,HRH1,PRMT2,HSP90AA1,ICA1,IRF8,GADL1,OTOG,IFI16,IFIT3,CTU2,NUP43,ANKRD37,IKBKB,IL2RB,IL2RG,IL7R,IL10RA,IL15,IL16,IDO1,INPP1,INPP4A,INPP5D,IRAK2,IRF1,IRF2,AR,ITPK1,ITPKB,JAK1,JAK3,JUN,TBC1D10C,DNAJB13,TOPAZ1,ARF6,KRTAP12-3,KMT5A,TNFAIP8L3,KRT32,KRT85,AFF3,RHOG,ARHGAP4,LCK,LCP1,LCP2,LGALS1,ARHGDIB,LIMK1,LIMS1,RHOH,LIPE,LPP,LSAMP,LYN,SMAD1,SMAD2,SMAD3,ARRB2,SMAD7,MAP1B,MAP2,MAPT,MB,MBNL1,MCC,MCM5,MDM2,MECP2,MEFV,MAP3K5,RAB8A,CIITA,MID1,MKLN1,AFDN,FOXO4,NR3C2,MNDA,KRTAP5-11,IQSEC3,EIF2AK4,MAP1LC3C,MSN,MYO1F,MTR,MX1,MX2,MYBPC1,MYBPC3,MYH9,MYH10,MYLK,MYO1C,MYO1D,MYO5A,MYO9A,MYO9B,NUBP1,NCAM1,NCF2,NCF4,ACLY,NDUFV2,NEDD9,GIMAP6,ATOX1,NF1,NFATC1,NFATC2,NFATC3,NFE2L2,NFKBIA,NFKBIE,NGFR,NOS3,NOTCH1,NOTCH3,NOTCH4,NPHP1,NTRK2,OAS2,OVGP1,MINK1,PAK1,DEF6,ARHGEF3,PRKN,DCAF8,ASAP1,PC,PDE11A,LAP3,PCK2,APIP,KLHL5,PCNT,PLCE1,PIPOX,PCYT1A,SPTBN5,PDE1A,UBR5,TEX264,PDE1C,CRLF3,PDE2A,PDE3A,PDE4A,PDE4B,PRKAG2,SNX9,PDE4C,ANAPC7,PDE4D,EVL,LIMA1,PDE7A,PDE8A,PDE9A,VTA1,PPHLN1,PEX5L,RAB6B,ATP6V1H,GET4,CDK5RAP1,ASB1,ASB2,PDPK1,NLK,PADI3,CAB39,POLR3K,WWOX,PFAS,PFDN5,CDK14,ATP6V1B2,SERPINE2,PIK3CD,PIK3CG,PIK3R2,PI4KB,PIP4K2A,PKM,PLA2G4A,PLCB2,PLCB4,UBASH3A,SHC3,PLCG2,PLEC,PLEK,ATP6V0A1,PML,TRIM34,CSNK1G1,ACP5,PCBP3,POLR2E,SSH1,RIN2,MOV10L1,PRR13,XRN1,PLEKHA5,HEATR5B,RHOF,APBB1IP,MTMR12,PPARG,PPEF2,XAF1,TRPM4,HAUS6,AFTPH,VPS13C,CASZ1,LAX1,TESC,WIPI1,ARHGEF10L,PPP2R2C,MOB1A,PPP2R5C,VPS53,PGM2,FBXW7,CCDC91,PPP3CA,GIMAP4,CPPED1,PPP3CC,FBXL8,PRF1,RBM38,CARMIL1,KIF16B,ASAP3,DOCK10,STAP2,RNF126,PRKACA,URGCP,VAC14,CCDC88A,PRKAR1A,ENAH,PRKAR1B,CDK5RAP2,INTS9,PRKAR2B,PRKCA,PRKCB,PRKCD,TRERF1,PRKCE,PECR,PRKCH,ARHGAP15,PKN1,PRKCQ,ZNF395,ACSS2,PRKG1,MAPK1,MAPK4,NDUFA12,MAPK11,SMG9,MAPK10,MAPK13,PDGFC,MAP2K1,MAP2K3,MAP2K6,GPCPD1,PARD3,MASP1,HTRA1,B2M,PSMA1,ZC3HAV1,PSMA6,PSMA7,ANKS1B,MAP3K7CL,PSMB8,PSMB9,ADPRM,BBX,KIF15,CABP4,PARP11,BACH1,SMURF1,PELI2,PELI1,ZMIZ1,RALGAPA2,NDRG2,AHRR,ARID1B,RPTOR,PTK6,TAOK1,MICAL3,DOCK6,KIF17,PREX1,WDFY1,MRTFA,FNIP2,USP36,ZFAT,ARHGAP23,USP28,EPB41L5,RNF213,PTPN1,DENND1A,SLC7A14,PTPN2,SFMBT2,ZFYVE28,PTPN6,PTPN7,BAK1,PTPN11,PTPN12,PTPRS,PXN,NLRC4,ARHGAP22,EPS15L1,BCAT1,RAB3IL1,RAB27A,RAC2,RAD51C,RALGDS,RANGAP1,RAP1A,RAP1B,RAP2A,RARA,PLAAT4,RASA2,RASGRF1,RASGRF2,ALOXE3,RBMS1,RBMS2,BCL2,BCL2L1,RGS1,RGS3,ACTB,RGS10,RGS12,RHEB,AFAP1,BACH2,BCR,RPS6KA1,RPS6KA2,RPS6KA3,RRM2,CLIP1,RSU1,S100A1,S100A6,S100A13,S100B,SAG,ATXN1,ATXN7,CCL3,THADA,SH2D4A,ELMO2,SEC14L1,PRDM16,BLK,GOLPH3,RRAGC,NOD2,SET,SFRP1,MLST8,MAP1LC3B2,ARHGAP9,NXN,BLVRA,SGK1,SHMT2,SMYD3,TNS3,MICAL1,CRTC3,EPS8L2,RASAL3,SIPA1,SLC2A1,NADK,UBE2Z,CASTOR1,SLC34A1,SNCA,SOD1,DST,BPGM,SPTA1,SRC,AKR1D1,TRIM21,ITPRID2,STAC,STAT3,STAT4,STAT5A,STAT5B,STK3,STK4,STX1A,STYX,SULT1C2,BST2,SVIL,SYK,TACC1,ADAM17,TCOF1,BUB1,TDO2,TEC,NR2F2,TGFBR2,TIAM1,TJP1,TK1,TLE1,TLN1,TNFAIP3,TPM4,TRAF3,TRAF5,TRIO,TSNAX,TTF1,TUB,PLIN4,TXN,UBC,UBE2D3,UBE2G2,UGP2,UPP1,VASP,VAV1,VAV2,VDR,VIM,WARS1,WAS,WIPF1,WT1,XPNPEP1,XRCC4,FMNL1,XRCC5,YES1,YWHAE,ZAP70,ZFP36,TRIM26,ZMYM2,ZYX,LAPTM5,CSDE1,CACNB4,BRPF1,MAPKAPK3,USP7,RAB7A,KCNAB1,AHNAK,MAPKAP1,BCL2L14,TFEB,ARMH3,NAA16,SNRNP25,ARHGAP10,TUT7,ASB13,GEMIN7,MYH14,CAMKMT,EFCC1,PLBD1,RIN3,TNIP3,DENND1C,DENND2D,CALD1,DOCK5,WWC2,NAA25,FBXL18,PTGES2,CTC1,SPSB1,HKDC1,FBXO11,SPG11,NAA50,RAB11FIP1,PREX2,CUBN,SP6,SHOC2,AKNA,MPIG6B,TSEN2,CMIP,DDHD1,ZBP1,CAMK2A,CAMK2B,TRIM8,SNX27,ACSBG2,CAMK2D,DOCK8,ELL,CAMK2G,SBF2,KRTAP4-6,USP9X,CAPN2,CAPN3,CAPZA1,PICALM,CAPZB,CARS1,PITPNM3,CASP1,TCF7L1,ARHGAP24,C19orf12,TRAPPC9,ITCH,LONP2,FRMD8,MAD1L1,TBC1D10A,KCTD10,STK40,PIP5K1B,PLA2G6,NCALD,CASP7,FHIP1B,CASP8,EEA1,SGIP1,CAMKK1,CARD19,STK24,DDI2,CHCHD6,PYM1,NSMAF,NCK2,CARD11,SPIRE2,GON7,TNRC18,TTBK1,USP38,RIOX2,AGBL4,PARP10,ORAI1,ADO,AOPEP,TNS4,PPFIBP1,PPFIA4,PPFIA1,KCNAB2,H2BC12,DGKZ,DGKE,DGKD,DDO,KRTAP2-4,FBF1,SLC22A16,DIXDC1,CEP295,KMO,PDXK,MADD,RUNX2,CADPS,SKAP1,OASL,RUNX3,EIF3J,CBL,PEA15,KRT36,TNFRSF25,CRADD,TNFRSF10A,INPP4B,IQGAP1,NRP1,KYAT1,CFLAR,CCN4,HDAC3,KSR1,KAT2B,ALDH1A2,SYNJ2,ARHGEF7,CPNE3,MTMR3,MTMR2,ACTN3,BCL10,HERC1,CCND2,H2BC11,HPS4,FGD3,ATG16L2,MVB12B,LIMD1,KALRN,PHLDB2,MAP3K14,FAM110B,UBA3,DOK2,SH2D2A,AIP,PSTPIP1,STARD13,CD1B,FMNL3,DPP9,NMI,LATS1,CCNB2,DGKI,CABLES1,LRRFIP1,PNMA1,UBE2L6,SPECC1,TSPOAP1,FANK1,CYTH3,CYTH1,HAUS8,MVB12A,ARHGAP18,KIF3B,CD28,GRAP2,LPXN,TJP2,GSTO1,AIM2,ARHGEF6,SIGLEC6,RASAL2,AKAP7,BAG4,CEP41,GTF2IRD1,BABAM2,AKAP12,CYTIP,CD44,RIN1,RGS6,ARHGEF10,SH3PXD2A,CEP135,LPIN2,DEPDC5,USP6NL,NOS1AP,DOCK4,HDAC4,RASSF2,ATG13,TBC1D5,CTIF,ARHGEF11,ARHGEF17,TRIM14,ZEB2,ELMO1,TBC1D4,SRGAP3,KLHL21,DENND4B,ARHGAP44,JOSD1,ARHGAP25,DLEC1,OXSR1,WDR1,MVP,CDC42,DOP1B	GO:CC	Hypomethylated_DNAm_Sites
GO:0006906	vesicle fusion	102	30	0.067921132	0.763062492	STX6,VAV3,CORO1A,SNAP47,CLN3,VTI1A,SYT9,STX2,VPS39,VPS41,STXBP6,ANXA2,IRAG2,RAB8A,RAB8B,PIP4K2A,PLA2G5,RAB20,SNCA,STX1A,TAP1,TAP2,RAB7A,CPLANE2,RUBCNL,SPG11,DYSF,EEA1,STX11,FER1L5,TBC1D4	GO:BP	Hypomethylated_DNAm_Sites
GO:0004796	thromboxane-A synthase activity	2	2	0.068083487	0.764458462	CYP2S1,TBXAS1	GO:MF	Hypomethylated_DNAm_Sites
GO:0031296	B cell costimulation	4	2	0.068169053	0.764458462	TNFSF13B,TNFRSF13C	GO:BP	Hypomethylated_DNAm_Sites
GO:0043117	positive regulation of vascular permeability	15	7	0.068114452	0.764458462	TJP3,ANGPT1,PDE2A,PDE3A,TRPV4,TJP1,TJP2	GO:BP	Hypomethylated_DNAm_Sites
GO:0097213	regulation of lysosomal membrane permeability	3	2	0.068180065	0.764458462	LAPTM4B,LAPTM5	GO:BP	Hypomethylated_DNAm_Sites
GO:0004683	calmodulin-dependent protein kinase activity	27	11	0.068351036	0.765997178	DAPK1,PTK2B,EEF2K,CAMK1D,CAMK1G,MAPKAPK3,CAMK2A,CAMK2B,CAMK2D,CAMK2G,CAMKK1	GO:MF	Hypomethylated_DNAm_Sites
GO:0005245	voltage-gated calcium channel activity	44	17	0.068392603	0.766084875	CACNG2,CATSPER1,TMC1,TPCN2,CALHM1,OPRM1,CACNA2D3,CACNG6,RYR1,CACNA1A,CACNA1C,CACNA1D,CACNA1F,CACNB4,CACNA1I,CACNA2D2,TSPOAP1	GO:MF	Hypomethylated_DNAm_Sites
GO:0030175	filopodium	102	32	0.068498622	0.766516117	BAIAP2,PDPN,IQGAP2,TWF2,EPHA4,SPATA13,CYFIP1,SYNE2,FMR1,OSBPL3,TIAM2,FSCN3,ITGA6,TBC1D10C,ARF6,LCP1,MAP2,MSN,MYO5A,DEF6,PALM,ENAH,TENM2,SHTN1,TRPV4,MYO1G,UTRN,VASP,ANTXR1,PPP1R9B,UNC5C,RIPOR2,CDC42	GO:CC	Hypomethylated_DNAm_Sites
GO:2000146	negative regulation of cell motility	342	80	0.068472495	0.766516117	ADA,PTPRU,DLC1,ADARB1,PTPRT,DUSP10,OSBPL8,CD200R1,CSNK2B,DAB2IP,DACH1,GADD45A,DRD2,ENG,ERBB4,AKT1,FBLN1,MAPK15,VASH1,LIMCH1,LRCH1,SULF1,PLCB1,CLASP1,CORO1C,GCSAM,CLIC4,STAP1,GATA3,C5AR2,RGCC,HMGB1,HMOX1,ARHGAP4,ARHGDIB,LRP1,MIR182,MIR21,SMAD7,MCC,MECP2,MEF2C,MITF,AFDN,NF1,NFE2L2,NOTCH1,ANGPT4,EVL,SERPINF1,PPARD,PPARG,PRKG1,SLAMF8,PTGER4,TMIGD3,PTPRG,PTPRJ,RAP2A,BCL2,CCL2,CCL25,TNN,SFRP1,BST2,NR2F2,TNF,WAS,LDLRAD4,MCTP1,RIN3,STK24,RECK,ADTRP,NAV3,PHLDB2,STARD13,ACVRL1,CD74,RIPOR2,SRGAP3	GO:BP	Hypomethylated_DNAm_Sites
GO:0045649	regulation of macrophage differentiation	22	8	0.068548448	0.76669582	IL34,HCLS1,INHBA,PRKCA,PTPN2,RB1,C1QC,CASP8	GO:BP	Hypomethylated_DNAm_Sites
GO:0034350	regulation of glial cell apoptotic process	9	5	0.068629439	0.766846173	PRKCA,PRKCD,PRKCH,CCL2,AKAP12	GO:BP	Hypomethylated_DNAm_Sites
GO:1902226	regulation of macrophage colony-stimulating factor signaling pathway	3	2	0.068619262	0.766846173	STAP1,PTPN2	GO:BP	Hypomethylated_DNAm_Sites
GO:0002062	chondrocyte differentiation	101	33	0.068870193	0.768165321	SIX2,OSR2,COL2A1,EXT1,CHSY1,SULF1,GLG1,GLI3,GPLD1,GDF6,SMAD3,SMAD7,MEF2C,NFIB,CHST11,ZNF219,SULF2,PTPN11,RARB,SOX5,TGFBI,TGFBR1,TGFBR2,TRPS1,HMGA2,WNT5B,ADAMTS12,SCIN,RUNX2,RUNX1,RUNX3,FGF18,CCN4,ACVRL1	GO:BP	Hypomethylated_DNAm_Sites
GO:0007039	protein catabolic process in the vacuole	18	7	0.069043169	0.768165321	TPP1,CLN3,CPA2,LDLR,LRP1,MGAT3,LAPTM4B,CD81	GO:BP	Hypomethylated_DNAm_Sites
GO:0010594	regulation of endothelial cell migration	231	54	0.069067138	0.768165321	CSNK2B,DAB2IP,GADD45A,EGF,AKT1,ETS1,PTK2B,VASH1,SASH1,SH3BP1,GATA3,FOXP1,GPLD1,ANGPT1,GRN,RGCC,HMGB1,HMOX1,MIR150,MIR21,MIR23A,MIR27A,MECP2,MEF2C,NF1,NFE2L2,NOS3,NOTCH1,ANGPT4,PDPK1,SERPINF1,PIK3CD,PIK3CG,RIN2,PPARG,BCAS3,FBXW7,PRKCA,MAP2K3,LGMN,JCAD,SPARC,STAT5A,ADAM17,NR2F2,TNF,WNT5A,ZC3H12A,PLPP3,FGF18,NRP1,SEMA5A,STARD13,ACVRL1,HDAC9	GO:BP	Hypomethylated_DNAm_Sites
GO:0034372	very-low-density lipoprotein particle remodeling	12	4	0.068961666	0.768165321	CETP,APOC2,LIPC,NR1H4	GO:BP	Hypomethylated_DNAm_Sites
GO:0051098	regulation of binding	356	88	0.068991076	0.768165321	FLOT1,CDK9,RAMP2,RAMP1,SPON1,CEBPG,LRRK2,CSNK1E,CSNK2B,TMC8,CTNNB1,EFHB,CTSZ,DAB2,EGF,EPHA4,AKT1,ERCC4,FKBP1A,MAPRE3,SIRT2,WAPL,FMR1,GAS8,GATA3,DISC1,ANGPT1,GTF2B,GZMA,ANXA2,HMGB1,HMOX1,IFI16,ITGA4,JUN,LRP1,MIR27A,SMAD2,SMAD3,ARRB2,MAP2,MFNG,NFKBIA,ATP2A2,PRKN,LEF1,ZBTB7A,PPARG,FBXW7,PPP3CA,PRKACA,PRKCD,TEX14,B2M,EPB41L5,ZNF462,RALB,RARA,RB1,RFNG,ACTB,S100A10,GREM2,SKI,SMARCD3,SORL1,SPTA1,SRC,TRIM21,STK3,STK4,STYX,TAF1,TAF10,TCF7L2,TMBIM6,TGFBR1,TIAM1,TXN,WNT5A,DERL1,HMGA2,TTBK1,UBASH3B,TNFSF11,NRP1,ARHGEF7,BTAF1,RIPOR2,HDAC4,CDC42	GO:BP	Hypomethylated_DNAm_Sites
GO:0051349	positive regulation of lyase activity	22	8	0.068993256	0.768165321	FXN,NF1,NOS3,STIM1,TIMP2,CACNA1C,CACNA1D,ORAI1	GO:BP	Hypomethylated_DNAm_Sites
GO:0060242	contact inhibition	9	5	0.069119654	0.768165321	DACH1,FAP,PAK1,CDHR2,PTPRJ	GO:BP	Hypomethylated_DNAm_Sites
GO:0060245	detection of cell density	9	5	0.069119654	0.768165321	DACH1,FAP,PAK1,CDHR2,PTPRJ	GO:BP	Hypomethylated_DNAm_Sites
GO:0070243	regulation of thymocyte apoptotic process	11	5	0.068887947	0.768165321	ADA,ADAM8,PTCRA,JAK3,WNT5A	GO:BP	Hypomethylated_DNAm_Sites
GO:0089701	U2AF complex	3	2	0.06911217	0.768165321	U2AF1L4,ZRSR2	GO:CC	Hypomethylated_DNAm_Sites
GO:1990000	amyloid fibril formation	23	8	0.068799165	0.768165321	PFDN6,FKBP1A,GSN,LDLR,MAPT,MDM2,PFDN1,PFDN5,B2M	GO:BP	Hypomethylated_DNAm_Sites
GO:0032078	negative regulation of endodeoxyribonuclease activity	1	1	0.069258954	0.768960655	GZMA	GO:BP	Hypomethylated_DNAm_Sites
GO:1902483	cytotoxic T cell pyroptotic process	1	1	0.069258954	0.768960655	GZMA	GO:BP	Hypomethylated_DNAm_Sites
GO:0002791	regulation of peptide secretion	307	76	0.06937155	0.769834333	ADAM8,RAPGEF4,ADCY5,FAM3D,SLC9B2,ADORA2A,SYT9,DRD2,EFNA5,ALOX5,MYRIP,GHRHR,GPLD1,HNF4A,APBB1,ICA1,FFAR4,IL6,ITPR1,ITPR2,KCNN4,ARF6,MYO18A,LRP1,ARNTL,MYH10,OPRM1,PRKN,PCK2,RAB8B,PPARD,TRPM4,ANO1,PPP3CA,FRMD4A,PRKCA,PRKCE,NLGN2,PTPN11,RAP1A,RFX3,CCL5,BLK,GOLPH3,SFRP1,SLC2A1,NADK,SLC16A1,STX1A,TCF7L2,TGFB2,TIAM1,TLR4,TNF,UCP2,CACNA1A,CACNA1C,CACNA1D,PAX8,RHBDF2,RAB11FIP1,GPR68,PLA2G6,CASR,ADTRP,DISP1,TNFSF11,KALRN,MCU,CACNA2D2,CD33,RPH3AL,CD38,ABCG1,CD74,C2CD2L,NR1H4	GO:BP	Hypomethylated_DNAm_Sites
GO:0001954	positive regulation of cell-matrix adhesion	54	19	0.069669972	0.770696131	CDH13,CDK6,CCR7,COL16A1,PTK2B,DISC1,FMN1,LIMS1,SMAD3,RIN2,EPB41L5,PTPRJ,S100A10,CCL25,SFRP1,UTRN,SKAP1,IQGAP1,NRP1	GO:BP	Hypomethylated_DNAm_Sites
GO:0014069	postsynaptic density	311	92	0.06972076	0.770696131	ACTR2,CACNG2,CAP2,RGS14,PTPRT,LZTS1,SYNPO,ADD3,ADORA2A,GSG1L,CTNND1,CTNND2,DAB1,TAMALIN,DNM2,DRD2,SAMD14,EPHA4,ERBB4,PTK2B,CPEB3,CLSTN1,SHANK2,TNIK,FMR1,PSD3,CRTC1,FYN,NPTN,DISC1,GRID2,GRIN2A,GRIN2B,EEF2K,INPP4A,ITPR1,SHISA6,LYN,ARRB2,MAP1B,RAB8A,IQSEC3,MX1,MX2,NGFR,NTRK2,MINK1,PALM,PDE4B,PDPK1,PLCB4,BCL11A,PLEKHA5,MAPK1,PSD,ANKS1B,RTN4,LRFN2,SORCS2,PTPRS,RHEB,BCR,CLSTN2,SLC8A2,TMEM108,SRC,CDKL5,STX1A,SYN2,TIAM1,DAGLA,CACNA1C,LRP8,LRFN4,SRCIN1,CAMK2A,SYN3,NCK2,PPP1R9B,DGKZ,BCAS1,TANC1,RGS9,LIN7A,MTMR2,BSN,SLC16A3,NEURL1,DGKI,DCLK1,DLGAP1,ARHGAP44,IQSEC1	GO:CC	Hypomethylated_DNAm_Sites
GO:0016514	SWI/SNF complex	19	8	0.069708379	0.770696131	ARID1B,RB1,SMARCA2,SMARCC1,SMARCD3,ARID1A,ACTL6A,NCR1	GO:CC	Hypomethylated_DNAm_Sites
GO:0060697	positive regulation of phospholipid catabolic process	3	2	0.069675458	0.770696131	APOC2,PRKCD	GO:BP	Hypomethylated_DNAm_Sites
GO:0071605	monocyte chemotactic protein-1 production	18	6	0.069533342	0.770696131	MCOLN2,HMGB1,NOD2,CLEC7A,SYK,NR1H4	GO:BP	Hypomethylated_DNAm_Sites
GO:0071637	regulation of monocyte chemotactic protein-1 production	18	6	0.069533342	0.770696131	MCOLN2,HMGB1,NOD2,CLEC7A,SYK,NR1H4	GO:BP	Hypomethylated_DNAm_Sites
GO:2000301	negative regulation of synaptic vesicle exocytosis	3	2	0.069709047	0.770696131	FMR1,RAP1A,RAP1B	GO:BP	Hypomethylated_DNAm_Sites
GO:2000587	negative regulation of platelet-derived growth factor receptor-beta signaling pathway	4	3	0.069613094	0.770696131	LRP1,PTPN2,PTPN12	GO:BP	Hypomethylated_DNAm_Sites
path:hsa04977	Vitamin digestion and absorption	24	5	0.467742893	0.775823548	SLC46A1,AWAT2,ABCC1,SLC19A1,CUBN	KEGG	Hypomethylated_DNAm_Sites
GO:0002767	immune response-inhibiting cell surface receptor signaling pathway	8	3	0.070519913	0.77915067	LILRB1,LILRB4,LYN	GO:BP	Hypomethylated_DNAm_Sites
GO:0051151	negative regulation of smooth muscle cell differentiation	22	8	0.070650095	0.780209342	EREG,ANKRD17,MIR21,MECP2,FOXO4,NFATC1,NFATC2,NFATC3	GO:BP	Hypomethylated_DNAm_Sites
GO:0046685	response to arsenic-containing substance	30	10	0.070739675	0.780818828	GSTO2,ABCC2,DAXX,FECH,HMOX1,SERPINF1,MAPK13,RNF4,ZC3H12A,GSTO1	GO:BP	Hypomethylated_DNAm_Sites
GO:0010813	neuropeptide catabolic process	2	2	0.070850448	0.780953436	CTSH,ECE1	GO:BP	Hypomethylated_DNAm_Sites
GO:0043020	NADPH oxidase complex	11	4	0.070950786	0.780953436	CYBA,CYBB,NCF2,NCF4	GO:CC	Hypomethylated_DNAm_Sites
GO:0048261	negative regulation of receptor-mediated endocytosis	34	10	0.070898365	0.780953436	ANKRD13B,ABCA2,ANKRD13D,APOC2,ARF6,MIR27A,NECAB2,RIN3,PICALM,MTMR2	GO:BP	Hypomethylated_DNAm_Sites
GO:0060125	negative regulation of growth hormone secretion	2	2	0.070965166	0.780953436	PTPN11,KALRN	GO:BP	Hypomethylated_DNAm_Sites
GO:0061502	early endosome to recycling endosome transport	4	3	0.07099264	0.780953436	CORO1A,MYO1D,SORL1	GO:BP	Hypomethylated_DNAm_Sites
GO:0098662	inorganic cation transmembrane transport	751	179	0.070927661	0.780953436	KCNE3,AKAP9,CACNG2,CORO1A,SCN11A,SLC46A1,SLC25A25,CATSPER1,TMC1,CLCN4,SLC15A4,SLC24A4,CCR5,CCR7,ABCC2,SLC9B2,COX10,COMMD1,TRPV3,PKD1L1,DIAPH1,DNM2,DRD2,APLNR,ANO6,SLC39A11,STOM,PTK2B,TPCN2,FKBP1A,RASA3,HECW1,FLNA,FMR1,KCNH4,FYN,SLC41A1,CALHM1,MCOLN2,KCNH5,KCNMB4,GLRX,SLC9A9,SLC9C1,GPR35,SCARA5,ANK2,ANK3,SLC6A16,GRIN2A,GRIN2B,ERO1A,SLC40A1,ANXA2,KCNIP1,CXCL10,ITPR1,ITPR2,KCNA2,KCNA3,KCNJ6,KCNMA1,KCNMB1,KCNN3,KCNN4,KCNQ1,SLC6A17,SLC9A4,LCK,ASIC2,LYN,MIR21,TRPM1,ATP12A,ATP1A4,FXYD2,ATP2A2,OPRM1,P2RX7,P2RY6,ATP6V0A4,TRPV2,PDE4B,PDE4D,ATP6V1H,ATP5MC2,PDPK1,CAB39,ATP5MC3,ATP6V1B2,PIK3CG,PLCG2,ATP6V0A1,KCNK10,TRPM4,TRPM7,TESC,PRKACA,CACNA2D3,PRKCE,TMEM165,KCNQ5,SLC2A9,SLC4A10,HECW2,STIM2,PTPN3,PTPN6,SLC4A5,PTPRC,CACNG6,TRPV4,BDKRB1,RYR1,RYR2,RYR3,SCN3A,SCN8A,SCN9A,CCL3,CCL19,THADA,SLC5A1,SLC6A4,SLC6A6,SLC6A7,SLC6A12,SLC8A2,SLC9A2,SLC9A3,SLC11A1,SLC34A1,SNCA,SNTA1,SPG7,STAC,STIM1,TRPC6,TRPM2,FAM155A,UCP2,UTRN,YWHAE,CACNA1A,CACNA1C,CACNA1D,CACNA1F,CACNB4,KCNAB1,AHNAK,NOX5,CALCR,TMEM163,CAMK2D,CAPN3,KCNK16,CASQ2,SLC12A8,SLC9A7,CRACR2A,ORAI1,UBASH3B,KCNAB2,SLC4A4,RGS9,CACNA1I,KCNK17,MCU,ATP6V0D1,SLC24A1,SLC33A1,CACNA2D2,OTOP2,KCNG4,GSTO1,AKAP6,SLC4A8,ATP5MF,CLCA3P,NOS1AP,OXSR1,SLC12A6	GO:BP	Hypomethylated_DNAm_Sites
GO:1901654	response to ketone	193	48	0.07099138	0.780953436	RAMP2,KLF2,NCOA2,ADCY3,ADCY5,MAP4K1,FBXO32,CATSPER1,CCR7,ABCC2,CYBB,EIF4E,AKT1,FECH,FOXO1,KIF1B,GJB2,GLB1,GNB1,DCPS,NR3C1,TNC,ICAM1,AR,MSN,PCK2,SERPINF1,GNG2,XRN1,PPARG,TRERF1,PRKCE,PTAFR,PTGER2,PTGER4,CCL19,GOLPH3,SFRP1,SGK1,SMYD3,SLIT3,SPP1,SRC,TGFB2,TNFSF4,PPP1R9B,CBL,CFLAR,CD38	GO:BP	Hypomethylated_DNAm_Sites
GO:0045630	positive regulation of T-helper 2 cell differentiation	7	4	0.071160064	0.782416102	NLRP3,RARA,TNFSF4,CD86	GO:BP	Hypomethylated_DNAm_Sites
GO:0002414	immunoglobulin transcytosis in epithelial cells	3	2	0.071330078	0.783255419	FCGRT,PIGR	GO:BP	Hypomethylated_DNAm_Sites
GO:0032011	ARF protein signal transduction	19	9	0.071443381	0.783255419	PSD3,PSD4,CYTH4,IQSEC3,PSD,ARFGEF3,CYTH3,CYTH1,IQSEC1	GO:BP	Hypomethylated_DNAm_Sites
GO:0032012	regulation of ARF protein signal transduction	19	9	0.071443381	0.783255419	PSD3,PSD4,CYTH4,IQSEC3,PSD,ARFGEF3,CYTH3,CYTH1,IQSEC1	GO:BP	Hypomethylated_DNAm_Sites
GO:0046628	positive regulation of insulin receptor signaling pathway	23	9	0.071342737	0.783255419	SORBS1,OSBPL8,SNX5,GNAI2,PAK1,ZBTB7B,PTPN11,SORL1,SRC,NR1H4	GO:BP	Hypomethylated_DNAm_Sites
GO:0050769	positive regulation of neurogenesis	217	63	0.071380373	0.783255419	ACTR2,PLXNC1,RGS14,TWF2,IL34,CTNNB1,DRD2,EPHA4,EPHB2,ZNF365,CYFIP1,CUX2,FN1,OBSL1,MACF1,LPAR3,TENM4,TIAM2,NPTN,DISC1,GLI3,EEF2K,HDAC1,IL6,KIT,LIMK1,LRP1,LYN,MIR125B1,MIR142,MAG,MAP1B,MAP6,MAPT,NGFR,NOTCH1,NTRK2,OPRM1,PAK1,NIN,TRPV2,SERPINF1,SERPINE2,PPARG,PRKCH,MAP2K1,SHTN1,RHEB,DMRTA2,SMARCD3,CDKL5,TIAM1,TNF,TNFRSF1B,XRCC5,LRP8,CAMK2B,TTBK1,NRP1,KALRN,SEMA5A,NEURL1,NUMBL,NTN1	GO:BP	Hypomethylated_DNAm_Sites
GO:0070666	regulation of mast cell proliferation	4	3	0.071390558	0.783255419	LYN,ENPP3,BLK	GO:BP	Hypomethylated_DNAm_Sites
GO:0035596	methylthiotransferase activity	2	2	0.071710073	0.784169693	CDK5RAP1,CDKAL1	GO:MF	Hypomethylated_DNAm_Sites
GO:0035600	tRNA methylthiolation	2	2	0.071710073	0.784169693	CDK5RAP1,CDKAL1	GO:BP	Hypomethylated_DNAm_Sites
GO:0035751	regulation of lysosomal lumen pH	15	5	0.071679258	0.784169693	CLN3,LRRK2,GRN,CLN6,TMEM165,TASL	GO:BP	Hypomethylated_DNAm_Sites
GO:0050497	transferase activity, transferring alkylthio groups	2	2	0.071710073	0.784169693	CDK5RAP1,CDKAL1	GO:MF	Hypomethylated_DNAm_Sites
GO:0060020	Bergmann glial cell differentiation	7	4	0.071604993	0.784169693	MAPK1,MAP2K1,PTPN11,VIM	GO:BP	Hypomethylated_DNAm_Sites
GO:0060448	dichotomous subdivision of terminal units involved in lung branching	2	2	0.071733999	0.784169693	CTSH,CELSR1	GO:BP	Hypomethylated_DNAm_Sites
GO:1990089	response to nerve growth factor	50	17	0.071786422	0.784365118	EHD1,RAB35,CORO1A,CREB1,EEF2,AKT1,KIF1B,RAPGEF1,EEF2K,ARF6,MAPT,NTF3,NTRK1,NTRK2,PDPK1,RAP1A,TMEM108,CBL	GO:BP	Hypomethylated_DNAm_Sites
GO:0001618	virus receptor activity	74	20	0.072006564	0.785160734	CCR5,EFNB2,CD209,ICAM1,ITGA5,ITGB5,ITGB7,LDLR,NCAM1,NPC1,AXL,SELPLG,SLAMF1,SLC1A5,BSG,TNFRSF4,CD4,CD80,CD86,CD81	GO:MF	Hypomethylated_DNAm_Sites
GO:0007595	lactation	44	14	0.071902633	0.785160734	GPAT4,CREB1,ERBB4,GHRHR,HK2,SERPINC1,OAS2,ZBTB7B,PRLR,STAT5A,STAT5B,KALRN,NEURL1,NCOR2	GO:BP	Hypomethylated_DNAm_Sites
GO:0010761	fibroblast migration	44	16	0.071992652	0.785160734	RFFL,CLN3,AKT1,FER,CORO1C,GNA12,ARHGAP4,PAK1,PML,APPL2,PRKCE,PRR5L,ARID5B,ARHGEF7,MTA2,BAG4,AKAP12	GO:BP	Hypomethylated_DNAm_Sites
GO:0019207	kinase regulator activity	215	55	0.072036606	0.785160734	CDKN1B,CDKN2D,GCN1,LILRB4,CIT,CISH,AGAP2,WDR81,CSNK2B,PIK3R6,DAXX,EFNA5,EGF,SPRED2,PIK3R5,RGCC,NCKAP1L,SOCS7,NRG1,HMGB1,APC,CXCL10,RHOH,TAOK3,ANGPT4,PRKAG2,CAB39,PIK3R2,TESC,PKIB,PRKAR1A,PRKAR1B,PRKAR2B,GPRC5C,MAP2K1,CCNL1,RPTOR,TAOK1,RAC2,CCL5,MLST8,SNCA,STK3,STK4,WARS1,CCNJL,PRKRIP1,SLA2,MADD,IQGAP1,KAT2B,BCL10,CCND2,CCNB2,SH3BP5,GMFG,MACROH2A1	GO:MF	Hypomethylated_DNAm_Sites
GO:0030854	positive regulation of granulocyte differentiation	8	4	0.072066724	0.785160734	EVI2B,HCLS1,LEF1,TESC,RUNX1	GO:BP	Hypomethylated_DNAm_Sites
GO:0099092	postsynaptic density, intracellular component	11	6	0.071970342	0.785160734	CTNND1,DNM2,TNIK,FYN,PSD,BCR,CDKL5	GO:CC	Hypomethylated_DNAm_Sites
path:hsa00120	Primary bile acid biosynthesis	17	3	0.484137966	0.78786603	CYP46A1,CYP27A1,AKR1D1	KEGG	Hypomethylated_DNAm_Sites
path:hsa03450	Non-homologous end-joining	13	3	0.482208182	0.78786603	DNTT,XRCC4,XRCC5	KEGG	Hypomethylated_DNAm_Sites
path:hsa04910	Insulin signaling pathway	137	32	0.482719405	0.78786603	FLOT1,SORBS1,SH2B2,EIF4E,AKT1,FOXO1,GRB2,RAPGEF1,HK1,HK2,IKBKB,INPP5A,INSR,LIPE,SHC4,PCK2,PRKAG2,PDPK1,PIK3CD,PIK3R2,SHC3,PRKACA,PRKAR1A,PRKAR1B,PRKAR2B,MAPK1,MAPK10,MAP2K1,RPTOR,PTPN1,RHEB,HKDC1,CBL	KEGG	Hypomethylated_DNAm_Sites
path:hsa05226	Gastric cancer	149	36	0.478231251	0.78786603	CDH17,CDKN1B,CTNNA2,CTNNB1,GADD45A,E2F3,EGF,AKT1,GRB2,APC,SHC4,SMAD2,SMAD3,LEF1,POLK,ABCB1,PIK3CD,PIK3R2,SHC3,MAPK1,MAP2K1,BAK1,RARB,RB1,BCL2,RXRB,TCF7,TCF7L2,TGFB2,TGFBR1,TGFBR2,WNT5A,WNT7B,WNT5B,TCF7L1,FGF18	KEGG	Hypomethylated_DNAm_Sites
GO:2001236	regulation of extrinsic apoptotic signaling pathway	154	41	0.072492888	0.789424948	RFFL,COL2A1,TMC8,DEDD2,AKT1,EYA2,EYA3,FAIM2,FYN,HMOX1,ICAM1,INHBA,ITGA6,AR,NOS3,WWOX,PML,PAK5,PTPRC,BCL2,RET,BCL2L1,TMBIM1,SFRP1,SRC,STK3,STK4,TCF7L2,TGFBR1,TIMP3,TNF,TNFAIP3,BCL2L14,CASP8,SCRT2,MADD,PEA15,TNFSF12,TNFSF10,TNFRSF10A,CFLAR,BCL10	GO:BP	Hypomethylated_DNAm_Sites
GO:0010717	regulation of epithelial to mesenchymal transition	99	29	0.072598004	0.790190638	PDPN,COL1A1,CTNNB1,GLIPR2,DAB2IP,DAB2,SPRED2,ENG,PHLDB1,CLASP1,GATA3,CRB2,RGCC,IL6,MIR21,SMAD2,SMAD3,SMAD7,NOTCH1,LEF1,IL17RD,OVOL2,SFRP1,TCF7L2,TGFB2,TGFBR1,TGFBR2,TIAM1,LDLRAD4,PHLDB2	GO:BP	Hypomethylated_DNAm_Sites
GO:0004953	icosanoid receptor activity	15	5	0.072749176	0.790320591	LTB4R,HPGD,PPARG,PTGER2,PTGER4	GO:MF	Hypomethylated_DNAm_Sites
GO:0007213	G protein-coupled acetylcholine receptor signaling pathway	19	8	0.072705147	0.790320591	CHRM3,GRK2,PLCB1,GNA11,GNAI2,GNB1,AGRN,OPRM1,RGS10	GO:BP	Hypomethylated_DNAm_Sites
GO:0099572	postsynaptic specialization	331	96	0.072730569	0.790320591	ACTR2,CACNG2,CAP2,RGS14,PTPRT,LZTS1,CHRNA1,SYNPO,CHRND,ADD3,ADORA2A,GSG1L,CTNND1,CTNND2,DAB1,TAMALIN,DNM2,DRD2,SAMD14,EPHA4,ERBB4,PTK2B,CPEB3,CLSTN1,SHANK2,TNIK,FMR1,PSD3,CRTC1,FYN,NPTN,DISC1,GRID2,GRIN2A,GRIN2B,EEF2K,LRRTM1,INPP4A,ITPR1,SHISA6,LYN,ARRB2,MAP1B,RAB8A,IQSEC3,MX1,MX2,NGFR,NTRK2,MINK1,PALM,PDE4B,PDPK1,PLCB4,BCL11A,PLEKHA5,SEPTIN11,MAPK1,PSD,ANKS1B,RTN4,LRFN2,SORCS2,NLGN2,PTPRS,RHEB,BCR,CLSTN2,SLC8A2,TMEM108,SRC,CDKL5,STX1A,SYN2,TIAM1,DAGLA,CACNA1C,LRP8,LRFN4,SRCIN1,CAMK2A,SYN3,NCK2,PPP1R9B,DGKZ,BCAS1,TANC1,RGS9,LIN7A,MTMR2,BSN,SLC16A3,NEURL1,DGKI,DCLK1,DLGAP1,ARHGAP44,IQSEC1	GO:CC	Hypomethylated_DNAm_Sites
GO:0101003	ficolin-1-rich granule membrane	60	16	0.072697468	0.790320591	SIGLEC14,ADAM8,DIAPH1,FCAR,NBEAL2,NCKAP1L,ITGAX,ITGB2,TBC1D10C,PKP1,ATP6V0A1,PTPRN2,SLC11A1,TRPM2,ADGRE3,CD58	GO:CC	Hypomethylated_DNAm_Sites
GO:0031400	negative regulation of protein modification process	550	131	0.072872434	0.791281024	SH2B3,CDKN1B,CDKN2D,ADARB1,PIAS3,RGS14,LILRB4,CIT,PTPRT,DUSP10,ELFN2,NIBAN1,LRRK2,ADORA2A,NCOA7,CTNNB1,DAB2IP,SH3RF2,CNKSR3,GADD45A,DRD2,DUSP2,DUSP5,SPRED2,ENG,EPHB2,AKT1,FABP4,FBLN1,PHACTR1,FKBP1A,LMTK2,SIRT2,CORO1C,NUP62,FKBP8,FYN,BOD1L1,ZNF451,PPP1R16B,TRAF3IP1,PTPN22,GFRA2,GNAI2,ANGPT1,NCKAP1L,APC,SPOPL,ACER2,IKBKB,JARID2,LIMK1,LYN,MIR182,ARRB2,SMAD7,MAPT,NF1,NTF3,PRKN,TAOK3,UBR5,PRKAG2,PDE4D,CDK5RAP1,PDPK1,PPEF2,BCOR,LAX1,TESC,PTPA,PKIB,PRKAR1A,PRKAR1B,PRKAR2B,PRKCD,PRKCE,PKN1,PARD3,RPTOR,PTK6,PTPN1,PTPN2,ZFYVE28,PTPN6,BAK1,PTPRC,PTPRJ,PTPRO,RB1,RGS3,BDKRB1,SAG,SAMSN1,SET,SFRP1,NXN,SMYD3,MICAL1,SKI,SNCA,SNTA1,SORL1,SPI1,TRIM21,TAF1,NR2F2,TNF,TNFAIP3,WARS1,XRCC1,LDLRAD4,YWHAE,DBNDD1,PRKRIP1,PRR5L,ZC3H12A,SRCIN1,CAPN3,NCK2,PPP1R9B,PARP10,UBASH3B,PLPP3,CBL,KAT2B,LATS1,MYADM,CDYL,SH3BP5,GMFG,MACROH2A1,RASSF2,MVP	GO:BP	Hypomethylated_DNAm_Sites
GO:0015850	organic hydroxy compound transport	270	62	0.072930893	0.791537248	MFSD10,NCOA2,CETP,LILRB1,SLCO2B1,OSBPL8,OSBPL9,SLC5A11,SLC51B,ABCC2,EMB,ADORA2A,SYT9,SYT6,GRK2,TTC39B,CYP19A1,DRD2,AGTR1,EGF,ABCA2,SLC51A,MAPK15,OSBPL3,ANXA2,APOC2,AQP2,AQP3,AQP9,KCNA2,LDLR,LIPC,LRP1,MIR27A,MSR1,NFKBIA,NPC1,FURIN,PRKN,LIMA1,PIP4K2A,POMC,PTPN11,ACTB,ABCG4,ARV1,SLC5A1,SLC6A4,SLC16A1,SLC18A2,SLC22A2,SNCA,SPP1,STX1A,SYK,EEPD1,SOAT2,SERAC1,ABCC11,ABCC3,SLC16A3,ABCG1,NR1H4	GO:BP	Hypomethylated_DNAm_Sites
GO:1903936	cellular response to sodium arsenite	5	3	0.073109527	0.793096905	DAXX,MAPK13,ZC3H12A	GO:BP	Hypomethylated_DNAm_Sites
GO:0035613	RNA stem-loop binding	14	6	0.073230207	0.794026672	CPEB3,FMR1,DAZAP1,MYH10,CSDE1,ZC3H12A	GO:MF	Hypomethylated_DNAm_Sites
GO:0006665	sphingolipid metabolic process	166	42	0.073376254	0.794412401	PEMT,SPNS2,SAMD8,CSNK1G2,PPM1L,ABCA2,PLA2G15,SGMS1,GLB1,GM2A,SUMF1,HEXA,ST6GALNAC6,ST8SIA6,ACER2,ITGB8,KIT,ENPP2,ELOVL2,CLN6,PRKCD,PSAP,ESYT2,ALOXE3,ELOVL5,ARV1,ST3GAL1,ST3GAL2,ELOVL1,ST8SIA1,TNF,UGT8,ST8SIA4,FA2H,ELOVL7,ESYT3,NSMAF,PLPP3,ST3GAL5,LARGE1,B4GALT6,B4GALT5,SPTLC2	GO:BP	Hypomethylated_DNAm_Sites
GO:0009931	calcium-dependent protein serine/threonine kinase activity	23	10	0.073364319	0.794412401	PRKCA,PRKCB,PRKCD,PRKCE,PRKCH,PKN1,PRKCQ,CCL3,MAPKAPK3,CAMK2A	GO:MF	Hypomethylated_DNAm_Sites
GO:0090164	asymmetric Golgi ribbon formation	2	2	0.073405735	0.794412401	MYO18A,GOLPH3	GO:BP	Hypomethylated_DNAm_Sites
GO:1905912	regulation of calcium ion export across plasma membrane	3	2	0.073313216	0.794412401	YWHAE,RGS9	GO:BP	Hypomethylated_DNAm_Sites
GO:0032069	regulation of nuclease activity	22	7	0.073462787	0.794651058	AKT1,GZMA,HMGB1,OAS2,PRKCD,TMBIM6,OASL	GO:BP	Hypomethylated_DNAm_Sites
GO:1904685	positive regulation of metalloendopeptidase activity	7	3	0.073524815	0.794943298	MIR21,MBP,STAT3	GO:BP	Hypomethylated_DNAm_Sites
GO:2000392	regulation of lamellipodium morphogenesis	11	6	0.073667647	0.796108481	PDPN,CORO1C,ENPP2,SRC,ARHGEF7,CD44	GO:BP	Hypomethylated_DNAm_Sites
GO:2000566	positive regulation of CD8-positive, alpha-beta T cell proliferation	3	2	0.073923198	0.798490106	PTPN22,HLA-E	GO:BP	Hypomethylated_DNAm_Sites
GO:0019075	virus maturation	2	2	0.074032707	0.799230706	MVB12B,MVB12A	GO:BP	Hypomethylated_DNAm_Sites
GO:0071141	SMAD protein complex	9	5	0.074062163	0.799230706	SMAD1,SMAD2,SMAD3,SMAD7,HMGA2	GO:CC	Hypomethylated_DNAm_Sites
GO:0016189	synaptic vesicle to endosome fusion	3	2	0.074134806	0.79925488	STX6,EEA1	GO:BP	Hypomethylated_DNAm_Sites
GO:0033135	regulation of peptidyl-serine phosphorylation	137	37	0.07411726	0.79925488	SH2D3C,SH2D3A,AKAP9,CNKSR3,GADD45A,AKT1,ANGPT1,HCLS1,HSP90AA1,IFNA2,IL6,ARRB2,SMAD7,NTF3,NTRK2,OSM,PAK1,PDE4D,RPTOR,FNIP2,BAK1,BCL2,RET,SMYD3,SNCA,STK4,TNF,TXN,WNT5A,MAPKAP1,CALCR,BCAR3,NCK2,LATS1,BAG4,CD44,RASSF2	GO:BP	Hypomethylated_DNAm_Sites
GO:0035258	steroid hormone receptor binding	77	24	0.074241636	0.800026744	ARID5A,CTNNB1,DNAAF4,DAXX,ESR1,FLT3,PRPF6,FOXP1,PRMT2,SMAD3,LEF1,ZBTB7A,PPARG,WIPI1,PRKCB,TRERF1,PKN1,SRC,STAT5B,TACC1,TAF10,PAGR1,LCOR,LATS1,NCOR2	GO:MF	Hypomethylated_DNAm_Sites
GO:0001847	opsonin receptor activity	4	2	0.074395346	0.801302815	C5AR2,C5AR1	GO:MF	Hypomethylated_DNAm_Sites
GO:0042104	positive regulation of activated T cell proliferation	24	7	0.074683713	0.80306973	HHLA2,HMGB1,IL2RA,IL12RB1,MIR21,IL23A,STAT5B	GO:BP	Hypomethylated_DNAm_Sites
GO:0051393	alpha-actinin binding	27	11	0.07473624	0.80306973	PTPRT,ADORA2A,PALLD,PDLIM3,PPARG,RARA,PDLIM2,CACNA1C,CACNA1D,MYPN,MAGI1	GO:MF	Hypomethylated_DNAm_Sites
GO:0061737	leukotriene signaling pathway	5	2	0.074610005	0.80306973	LTB4R,RGS1	GO:BP	Hypomethylated_DNAm_Sites
GO:1902947	regulation of tau-protein kinase activity	13	5	0.07471046	0.80306973	HSP90AA1,MIR125B1,RB1,SORL1,C5AR1	GO:BP	Hypomethylated_DNAm_Sites
GO:1905245	regulation of aspartic-type peptidase activity	12	6	0.074650383	0.80306973	NLRP7,EPHA4,GRN,LYN,SORL1,PICALM	GO:BP	Hypomethylated_DNAm_Sites
GO:0099081	supramolecular polymer	957	213	0.074855849	0.803974483	DNAJB6,KRTAP16-1,SPAG5,RGS14,KIF1C,SEPTIN9,GJB6,CORO1A,RASSF1,AHNAK2,TWF2,SYNPO,FBXO32,ACKR2,MISP,CCSAP,IFFO2,DNAH14,COL1A1,COL2A1,COL4A1,COL4A2,COL11A2,COL16A1,SHROOM1,ADORA2A,PARP4,CSRP1,DNAH2,DCDC2B,CAMSAP1,TTLL8,DNAH8,DNM2,DPYSL2,SPAG17,ELN,TUBB,FBLN1,KIF6,FHL2,FKBP1A,MAPRE3,SIRT2,SHANK2,NINL,PALLD,KIF21B,KIF1B,FLNA,FLNB,SYNE2,COBL,CLASP1,SYNE1,OBSL1,SPECC1L,COTL1,MACF1,CORO1C,GABARAPL1,EML2,FYN,EHBP1L1,WHRN,IFFO1,BOD1L1,TTLL3,GAS8,GFAP,STAU2,TUBG2,DISC1,PDLIM3,EML4,FBXL22,CCDC57,TTLL6,ANK1,ANK2,ANK3,HCK,HCLS1,KRT73,APC,ADAMTSL5,DCDC1,FMN1,NCKAP5,IDO1,KIFC3,KIFC1,KRTAP12-3,KRT32,KRT85,ARHGAP4,LCP1,EML6,MAP1B,MAP2,MAP6,MAPT,MEFV,MID1,KRTAP5-11,MAP1LC3C,MYBPC1,MYBPC3,MYH9,MYH10,MYO1A,MYO1C,MYO5A,MYO9B,PAK1,PCNT,NIN,PDE4B,TPPP3,CAB39,PKP1,PLEC,MTMR12,HAUS6,BCAS3,KIF26B,RMDN3,PPP3CA,CARMIL1,KIF16B,RADIL,CDK5RAP2,PSMA6,KIF15,SHROOM4,KIF17,SHROOM3,SHTN1,RAC2,TRPV4,ACTB,RNF4,CLIP1,RYR1,RYR2,RYR3,BFSP1,SCN8A,SCO1,SCTR,KIF13A,KIF9,PDLIM2,MAP1LC3B2,DNAI2,MICAL1,SLC2A1,GRAMD2B,SNCA,DST,SRC,STIM1,SVIL,TIAM1,TPM4,VIM,WAS,WIPF1,CACNA1C,CACNA1D,AHNAK,CLIP4,MYH14,THSD4,CALD1,FHOD3,CSRP3,AKNA,KRTAP4-6,CAPN3,CAPZB,DNAL1,RASSF5,ESPN,BFSP2,CASQ2,TUBB6,MYPN,TRIM55,TRIM63,SORBS2,KCNAB2,GAS7,KRTAP2-4,FBF1,CEP295,KRT36,DNAH11,IQGAP1,KAT2B,ACTN3,BCL10,NAV3,NAV1,PSTPIP1,DPP9,NEXN,MYOM2,TPGS1,RCSD1,SPECC1,HAUS8,ARHGAP18,KIF3B,NOS1AP,HDAC4,KLHL21,SCO2	GO:CC	Hypomethylated_DNAm_Sites
GO:0002320	lymphoid progenitor cell differentiation	21	8	0.074949703	0.804548924	BATF,TREX1,FLT3,GATA3,KIT,NOTCH1,BCL2,SPI1	GO:BP	Hypomethylated_DNAm_Sites
GO:0006582	melanin metabolic process	22	8	0.075138772	0.804548924	CDH3,CTNS,OPN3,SLC45A2,BCL2,TYRP1,WNT5A,ZEB2	GO:BP	Hypomethylated_DNAm_Sites
GO:0007205	protein kinase C-activating G protein-coupled receptor signaling pathway	28	10	0.075192813	0.804548924	CISH,ADORA2A,DGKH,LRP1,PARD3,BDKRB1,DGKZ,DGKE,DGKD,DGKI	GO:BP	Hypomethylated_DNAm_Sites
GO:0032279	asymmetric synapse	316	93	0.075009234	0.804548924	ACTR2,CACNG2,CAP2,RGS14,PTPRT,LZTS1,SYNPO,ADD3,ADORA2A,GSG1L,CTNND1,CTNND2,DAB1,TAMALIN,DNM2,DRD2,SAMD14,EPHA4,ERBB4,PTK2B,CPEB3,CLSTN1,SHANK2,TNIK,FMR1,PSD3,CRTC1,FYN,NPTN,DISC1,GRID2,GRIN2A,GRIN2B,EEF2K,INPP4A,ITPR1,SHISA6,LYN,ARRB2,MAP1B,RAB8A,IQSEC3,MX1,MX2,NGFR,NTRK2,MINK1,PALM,PDE4B,PDPK1,PLCB4,BCL11A,PLEKHA5,MAPK1,PSD,ANKS1B,RTN4,LRFN2,SORCS2,PTPRS,RHEB,BCR,CLSTN2,SLC8A2,TMEM108,SRC,CDKL5,STX1A,SYN2,TIAM1,DAGLA,CACNA1C,LRP8,LRFN4,SRCIN1,CAMK2A,SYN3,NCK2,PPP1R9B,DGKZ,BCAS1,TANC1,RGS9,LIN7A,MTMR2,BSN,SLC16A3,NEURL1,DGKI,DCLK1,DLGAP1,SLC4A8,ARHGAP44,IQSEC1	GO:CC	Hypomethylated_DNAm_Sites
GO:0038162	erythropoietin-mediated signaling pathway	4	2	0.075137795	0.804548924	EPOR,KIT	GO:BP	Hypomethylated_DNAm_Sites
GO:0043536	positive regulation of blood vessel endothelial cell migration	75	19	0.075192406	0.804548924	AKT1,ETS1,ANGPT1,HMGB1,HMOX1,MIR150,MIR23A,MIR27A,NFE2L2,NOS3,ANGPT4,PDPK1,PRKCA,MAP2K3,JCAD,STAT5A,ADAM17,FGF18,HDAC9	GO:BP	Hypomethylated_DNAm_Sites
GO:0051016	barbed-end actin filament capping	26	10	0.075147526	0.804548924	TRIOBP,TWF2,ADD3,MTPN,GSN,VILL,CARMIL1,SVIL,CAPZA1,CAPZB,SCIN	GO:BP	Hypomethylated_DNAm_Sites
GO:1903358	regulation of Golgi organization	17	7	0.075075799	0.804548924	AKAP9,DNM2,STX18,MAPK1,MAP2K1,ARMH3,USP6NL	GO:BP	Hypomethylated_DNAm_Sites
GO:0046053	dAMP metabolic process	3	2	0.075244374	0.804721394	ADA,DCK	GO:BP	Hypomethylated_DNAm_Sites
GO:0002645	positive regulation of tolerance induction	11	4	0.075444044	0.806476942	LILRB4,CD274,IDO1,TGFBR2	GO:BP	Hypomethylated_DNAm_Sites
GO:0048471	perinuclear region of cytoplasm	714	173	0.075531133	0.807027938	DNAJB6,ATP9A,CDH13,OPTN,TNK2,STX6,IRAG1,TNFSF13B,SEPTIN9,EHD1,CNTRL,CEP250,AKAP13,GALNT6,TWF2,RAB3C,SNAP47,SEZ6,ANKRD13B,FAM168B,ZDHHC19,MTPN,VTI1A,SYT6,CTLA4,CTNNB1,CTSB,CYBB,DAB1,TAMALIN,WBP2NL,DNM2,ECE1,NLRC3,EIF4E,STOM,ACSL3,PTK2B,FAT1,LMTK2,SIRT2,RAP1GAP2,FLNA,CYFIP1,COBL,WWC1,FMR1,OBSL1,PPP1R13B,ALOX5,FYN,GAK,ATXN10,GALNT2,MYRIP,CLIC4,OSBPL3,PPP1R16B,PTPN22,GBP2,GJB2,LAMP3,SNX5,DISC1,GLB1,TRARG1,RAPGEF1,GSN,PACSIN1,EHD4,HMOX1,APC,HSP90AA1,ANKRD13D,IGF2R,AQP2,INHBA,ITPR1,LAMB1,LCP1,LIMS1,LYN,MAP1B,MAP6,MEIS2,MGAT1,ASGR2,MSN,MX1,MYO9B,NFKBIE,NPC1,ATP2A2,NTRK2,OAS2,DEF6,PRKN,UBR5,PDE2A,PDE4A,PDE4B,PDE4C,PDE4D,CABP2,PDE9A,TPPP3,ENPP3,SERPINF1,RAB8B,PI4KB,PKHD1,PLD1,PLEC,ATP6V0A1,PPARG,VPS53,FBXW7,PRKACA,CDK5RAP2,PRKAR2B,PRKCA,PRKCD,PRKCE,LGMN,NDRG2,TAOK1,DOCK6,PREX1,JCAD,SHTN1,RAD51C,RANGAP1,RAP1A,RASA2,S100A4,S100A6,S100A13,S100B,SET,SIPA1,SLC5A1,SLC34A1,SNCA,SPP1,SRC,CDKL5,TAF10,TGFA,TLR4,TNFRSF1B,TSNAX,LAPTM5,GDPD3,ARHGAP10,PTGES2,SBF2,CAPN2,PICALM,RAB11FIP4,TTBK1,SORBS2,CBL,TNFSF12,SCEL,ALDH1A2,SYNJ2,MTMR2,BCL10,PSTPIP1,NEURL1,LPXN,CD34,AKAP6,PTGES,DEPDC5,NOS1AP,CTIF,MVP	GO:CC	Hypomethylated_DNAm_Sites
GO:0001783	B cell apoptotic process	25	9	0.075614374	0.807537325	ADA,BCL2L11,FOXP1,LYN,PKN1,BAK1,BLK,BCL10,CD74	GO:BP	Hypomethylated_DNAm_Sites
GO:0038063	collagen-activated tyrosine kinase receptor signaling pathway	12	6	0.075686543	0.807928045	COL1A1,COL4A1,COL4A2,MUSK,SYK,UBASH3B	GO:BP	Hypomethylated_DNAm_Sites
GO:0004630	phospholipase D activity	5	3	0.075835632	0.8086668	GPLD1,HMOX1,PLD1	GO:MF	Hypomethylated_DNAm_Sites
GO:0072574	hepatocyte proliferation	21	8	0.075862598	0.8086668	GLI1,IL6,NOTCH2,FBXW7,SULF2,RPS6KA1,TNFAIP3,CFLAR	GO:BP	Hypomethylated_DNAm_Sites
GO:0072575	epithelial cell proliferation involved in liver morphogenesis	21	8	0.075862598	0.8086668	GLI1,IL6,NOTCH2,FBXW7,SULF2,RPS6KA1,TNFAIP3,CFLAR	GO:BP	Hypomethylated_DNAm_Sites
GO:0005737	cytoplasm	11475	2307	0.076025337	0.809261735	ADA,SIGLEC14,KCNE3,CDH3,TANK,NBPF10,BCL2L11,SH2B3,NBPF20,TOM1,SH2D3C,DNAJB6,IQCJ-SCHIP1,KRTAP16-1,CEP295NL,SCAMP2,SNUPN,ATP9A,GPC6,UST,ARPC1B,ACTR3,ACTR2,ADAM8,TSFM,TRIM10,CDH13,RASGRP1,OPTN,AKAP9,MBNL2,SERF2,LHFPL2,TNK2,CDK6,FLOT1,PLIN3,MFSD10,STX6,RCAN2,HNRNPR,AP3S2,CDK9,RAMP2,CDKN1B,UBE4B,CDKN2D,IKZF1,IRAG1,CACNG2,CORO2B,DLC1,ADARB1,CDS1,PEMT,PIAS3,ST3GAL6,CPQ,SPON1,TESK2,VAV3,BAIAP2,MERTK,PFDN6,TRIM38,NXF1,CAP2,CAP1,NCOA2,ATG7,BATF,ANP32B,ARL6IP5,TACC2,SORBS1,MTHFS,SCGN,CDC42EP3,SH2B2,SPAG5,TGOLN2,MYL12A,PDPN,RGS14,IGF2BP2,CELF1,CELF2,GNA13,TNFSF13B,GMEB1,POLQ,NFAT5,RAI1,KIF1C,CTSC,CAPN9,HBS1L,IQGAP2,SEPTIN9,GJB6,WASF3,FRS2,CEACAM3,CYP46A1,LILRB1,ME3,FGL2,ADCY3,PNPLA6,EHD1,AP3M2,BTG3,MLLT11,CLP1,RAB32,GCN1,GLIPR1,KLK11,RCBTB2,RAB35,TDRKH,RAB31,ADAP1,STON1,RCC1,OGFR,CNTRL,RAPGEF4,HSF2BP,TRIOBP,ADAMTS5,HIBADH,CIT,RCAN3,CORO1A,AP4S1,ERLIN2,NUDT3,LZTS1,SLC2A6,RASSF1,CEP250,AKAP13,DUSP10,GALNT6,RNF24,EGLN2,CHN2,CAVIN3,SP140,IFT43,TREX1,KLF12,CHRM3,AHNAK2,MGAT4A,TMC6,SLC46A1,ACOT7,MGLL,TWF2,SYNPO,HENMT1,TOE1,TXNRD3,CHRND,NLRP3,SLC25A25,FMNL2,GALNT13,SORCS1,OSBPL8,OSBPL9,FBXO32,CGAS,MARCHF3,CISH,IQCD,WDFY2,RAB3C,RNF166,MOGAT1,IL22RA2,CLNK,NIBAN1,RPL39L,SNAP47,ARAP2,ARAP1,AGAP2,AGAP1,TAGAP,AP1S1,RFFL,AP3S1,CLCN4,BORCS5,GPR62,CLCN7,C10orf90,PIK3AP1,GSTO2,SERPINA3,ADD3,TPP1,CLN3,CLNS1A,LRRK2,SLC15A4,TEX26,AK7,PLD4,FRMD6,CCR1,SLC24A4,MTFMT,CCR5,CCR7,ACKR2,CMTM3,EARS2,SNX20,MSI2,SLC38A10,SEZ6,ANKRD13B,C17orf49,SPNS2,WDR81,AFMID,TNFAIP8L1,PLK3,MISP,WTIP,RINL,CCSAP,CNR2,RNF19B,DNAH14,COL1A1,FCRLB,COL2A1,EDARADD,COL4A1,IQGAP3,H2BU1,DRAM2,COL4A2,DIS3L2,FAM168B,COL11A2,PLEKHH2,COL15A1,COL16A1,AHSA2P,M1AP,ZDHHC19,KLF6,OCIAD2,ADM,SLC9B2,MROH2B,SHROOM1,ADORA2A,COX10,CP,TRIM40,MUCL3,CPA2,COL26A1,MTPN,LRGUK,TMEM71,GPAT4,C9orf135,CREB1,ATF6B,CREM,CRIP1,DOCK11,MYO3B,APOBEC3D,S100A16,BPIFA2,NOL4L,TRIM69,ADPRH,MIB2,SAMD8,PARP4,VTI1A,SYT9,PRICKLE1,CSK,FBXL14,HNRNPA1L2,CSNK1E,CSNK1G2,TTC7B,CSNK2B,VCAN,CSPG4,BICDL2,TMED6,CSRP1,MGAT5B,TOM1L2,DNAH2,PIK3R6,CD300LG,TMC8,CAPN12,SYT6,DCDC2B,CNIH3,CTLA4,CTNNA2,CTNS,CTNNB1,CTNND1,CTNND2,COMMD1,PROM2,CTSB,CTSD,CTSE,CTSH,EFHB,PPM1L,XXYLT1,GLIPR2,CMC1,CTSZ,DAB2IP,CYB561,CYBA,CYBB,CNKSR3,MBOAT1,RNF217,ABCA13,AMOTL1,KCTD7,GIMAP8,GRK2,PRAG1,PEBP4,CAMSAP1,CYP11B1,PRUNE2,CYP19A1,AWAT2,CYP27A1,DAB1,DAB2,DACH1,DENND5B,TAMALIN,PPTC7,DGKH,DAPK1,DARS1,DNAAF4,DAXX,OTUD7A,DCK,CCDC116,APOBEC3H,WBP2NL,GADD45A,TTLL8,RNF168,CHST13,TXLNB,GIMAP7,IDO2,FUT11,GIMAP1,PPP1R18,CLYBL,DIAPH1,SEPTIN1,DIO1,SARDH,DMP1,DMRT1,DNAH8,DNASE1L1,DNASE1L3,DNM2,DNMT3A,DNTT,DOCK2,DOCK3,DPH2,DPYSL2,AGRP,DRD2,ARID3A,RCAN1,DTNB,HBEGF,DUSP2,DUSP5,ECE1,TYMP,EEF1A1,B3GNT6,CYS1,AGO3,EEF2,EFNB1,EGF,ANO6,PAOX,FCSK,MLKL,ACSF3,NLRC3,EIF4E,ELAVL4,MCEMP1,U2AF1L4,ABCA2,NUDT17,SPAG17,ELK3,VWA3B,CREG2,TET3,ELK4,SPRED2,SLC51A,ARHGAP27,SAMD14,SLC39A11,TUBB,NAIF1,EPB41L1,STOM,EPHA4,EPHA8,EPHB1,EPHB2,AK4,STX2,ERBB4,EREG,AKT1,ERG,ERN1,ESR1,ESRRB,ALAS1,ETS1,ETV6,MECOM,EXT1,EYA2,EYA3,F5,F9,FAAH,FABP4,ALDH2,FABP6,FANCA,ACSL1,ACSL3,PTK2B,FAP,USP12,FAT1,CABCOCO1,SLC37A2,TPCN2,MPEG1,FCAR,MARCHF8,SPATA13,FCGR2A,TBC1D32,KIF6,PHACTR1,FCGRT,JAZF1,MTURN,ZNRF2,FECH,FER,MAPK15,FHIT,FHL2,FKBP1A,IKZF3,ATF5,RASA3,VASH1,AAK1,CPEB3,LMTK2,CHSY1,CILK1,NLRP1,FNDC3A,MLXIP,ANKRD6,ZHX2,CLSTN1,FKBP5,ZNF365,RPH3A,CARD8,ARSG,EPN2,MMRN1,MAPRE3,SIRT2,SHANK2,EFR3B,NINL,SV2C,LIMCH1,DAAM1,STK38L,FAIM2,PALLD,PDZRN3,SAMD4A,PDZD2,TNIK,KIF21B,FNBP1,GGA2,WAPL,CAND2,HECW1,FOXO1,ERC1,ARHGAP26,KIF1B,TBC1D2B,FSTL4,RAP1GAP2,SPART,TNRC6B,TAB2,ATP10B,COLGALT2,FLI1,EPB41L3,N4BP3,MAST2,LRCH1,NACAD,FCHO1,FRMD4B,CLCC1,FLNA,GGA3,MPRIP,STAB1,EFR3A,FLNB,LPIN1,RGL1,RFTN1,DIP2A,PHLDB1,CYFIP1,FLT1,SULF1,XPO6,TBC1D1,NBEAL2,FLT3,DTX4,RHOBTB2,SYNE2,NUP210,EXOC6B,PLCB1,PACS2,COBL,KAZN,DENND5A,CAMTA1,CLEC16A,NUP160,WWC1,SMG6,SIN3B,FMOD,FMR1,TRIM2,SASH1,CLASP1,WDR7,VPS39,SYNE1,DOCK9,FN1,KHNYN,OBSL1,PPP1R13B,CRTC1,SPECC1L,SIK3,PIP5K1C,NCAPH,COTL1,ZFPM2,SLC7A8,SEC11A,LEPROTL1,MACF1,FOLR3,ARHGAP45,MMD,PRAME,PIK3R5,SEZ6L,TSPAN15,CLDN14,LPAR3,ZNF346,OPN3,CORO1C,PHLDA3,SH3BP1,NUP62,LY96,PLA2G15,SH3BP4,GABARAPL1,MAFF,FKBP8,FXN,ABCA4,ALOX5,ALOX5AP,EML2,ZNF318,CNOT6L,FTH1,FYB1,FYN,EHBP1L1,ZDHHC24,CALHM1,MCOLN2,COL24A1,PAN3,MAMDC2,KANK3,GAD1,ARHGAP30,GCSAM,SUN2,QPCT,GAK,ATXN10,TNFAIP8,MTO1,DNAJB5,TECPR1,WHRN,CHRDL2,POC1A,EEF1AKMT3,RNF19A,RCHY1,GALNT2,MTHFD1L,NDUFAF3,ALS2CL,SGMS1,MYRIP,IL4I1,CLIC4,HEATR5A,PNKD,C2CD2,DHRS7B,TBC1D10B,RNF167,MOXD1,SPATS2L,TENM4,OSBPL3,IPCEF1,SETBP1,CNTNAP2,PPP1R16B,AUTS2,ANKRD17,ERC2,LSM14A,CFAP61,GGA1,ABHD12,WIPI2,CCDC69,ZBTB20,TTLL3,TRAF3IP1,PTPN22,SPAG8,PITPNC1,GAS8,FBXL3,STAP1,TIAM2,FBXO10,SACS,AK5,EHF,GBGT1,GBP2,PTPN18,MYOF,TIMM10B,DAZAP1,RGS17,BSCL2,RGL4,GFAP,GGCX,GHR,GHRHR,NBEA,LAT,PELP1,SND1,GJB2,STAU2,DAPP1,VPS41,LAMP3,B9D1,B3GAT1,ARRDC2,SDCBP2,BBC3,CYTH4,HSPB7,SNX5,DENND2A,BRPF3,AGO2,TUBG2,SIGLEC9,DISC1,AMPD3,GLB1,COQ2,ARHGEF16,PDLIM3,AMPH,RBMS3,HPGDS,EIF3K,GLG1,GLI1,SGSM3,GLI3,EML4,GLRX,GM2A,GNA11,GNA12,GNAI2,GNAS,GNB1,GNG4,GNG7,GNGT2,GOLGA3,GPD1,GPLD1,CCR10,BLOC1S2,P4HA3,CCDC88B,CXCR3,B4GALNT3,CHAMP1,FBXL22,TTLL6,GPR18,ENDOV,TMEM150B,RNF149,RUFY4,SLC9A9,SUMF1,SH3PXD2B,DTWD2,ANK1,CRB2,TRARG1,ANK2,GPX4,ANK3,GRB2,GRB10,RAPGEF1,GRIA4,GRN,DCPS,GIT1,SNX24,RGCC,GRIN2A,GRIN2B,ZCCHC4,GRINA,NR3C1,STXBP6,FHOD1,ANKRD11,C11orf21,CD274,GRM4,GSN,GTF2I,CYP2S1,ZDHHC1,GUCY2C,TFPT,SNX8,SNX10,EEF2K,NME7,DSE,ANAPC4,GYPC,MDFIC,SCHIP1,GZMH,PACSIN1,LMCD1,FSCN3,GUCY2D,ERO1A,GZMB,SLC40A1,H2BC5,ANXA2,HCK,HCLS1,HDAC1,NCKAP1L,HEXA,HUNK,ST6GALNAC6,KCNIP1,CD209,SOCS7,EHD4,HIVEP1,HK1,HK2,HLA-B,HLA-DMB,ANXA11,MNX1,HLA-DPA1,HLA-DPB1,HLA-DQB2,HLA-DRA,AOAH,HLA-E,MR1,HMGB1,HMGA1,HMOX1,HNF4A,EIF4E3,HNRNPH1,KRT73,APBA2,APBB1,APBB2,APC,HPD,HPGD,HPX,RAB37,HRH1,PRMT2,HSD11B1,HSD17B3,HSP90AA1,HSPG2,HTR4,TNC,UBAC2,ICA1,FFAR4,ST8SIA6,ANKRD13D,JMJD8,CIBAR2,IRF8,SPOPL,GADL1,ZC3H12D,ZDHHC21,ACER2,OTOG,DCDC1,FMN1,IFI16,PALM3,DYNLT4,TGM6,IFIT3,APOC2,SAMD7,IFNAR1,MACC1,LRRTM1,SLC35B2,CTU2,IGF2R,CFAP100,NUP43,NMNAT3,RBPJ,PADI6,ANKRD37,POLN,IKBKB,IL1RN,IL2RB,IL2RG,IL6,IL7R,CXCR1,CXCR2,IL10RA,AQP2,AQP3,IL15,IL15RA,IL16,IDO1,INHBA,INPP1,INPP4A,INPP5D,INSR,IRAK2,IRF1,IRF2,ISG20,AR,ITGA2B,ITGA5,ITGAL,ITGAX,ITGB2,ITGB5,ITIH2,ITPK1,ITPKB,ITPR1,ITPR2,JAK1,JAK3,JARID2,JUN,KCNA2,GALNT18,TBC1D10C,DNAJB13,TOPAZ1,NRROS,MAST4,ERCC6L2,PNPLA7,AGRN,KCNJ6,KCNQ1,KIFC3,KIT,ARF6,KIFC1,KRTAP12-3,PEDS1,SH2D4B,KMT5A,TNFAIP8L3,KRT32,DIPK1A,SLC6A17,SLC9A4,PLEKHM3,KRT85,SAMD5,AFF3,LAMA3,RHOG,LAMB1,LASP1,ARHGAP4,LCK,LCP1,LCP2,LCT,LDLR,LFNG,LGALS1,LGALS3BP,ARHGDIB,LIG1,ABLIM1,LIMK1,LIMS1,RHOH,LIPC,LIPE,MYO18A,PRSS57,EML6,LPP,IRAG2,LRP1,LSAMP,LTC4S,ARNTL,LYN,MIR21,SMAD1,SMAD2,SMAD3,ARRB2,SMAD7,MAG,MAN2B1,MAP1B,MAP2,MAP6,MAPT,MATN3,MAX,ARSL,MB,MBNL1,MC2R,MCC,MCM5,MDM2,MECP2,MEF2C,MEFV,MEIS2,MAP3K5,RAB8A,MEOX1,MFNG,MGAT1,MGAT3,CIITA,MID1,MITF,MKLN1,MAP3K10,AFDN,FOXO4,NR3C2,ASGR2,MNDA,GET3,KRTAP5-11,CARD17,IQSEC3,CCDC88C,EIF2AK4,MAP1LC3C,GALNTL6,MSN,MSR1,MYO1F,MTR,MUC3A,MUC4,MUTYH,MX1,MX2,MYBPC1,MYBPC3,SERPINC1,MYH9,MYH10,ZFHX3,MYLK,MYO1A,MYO1C,MYO1D,MYO1E,MYO5A,MYO5B,MYO7B,MYO9A,MYO9B,NUBP1,NCAM1,NCF2,NCF4,ACLY,NDUFB4,NDUFB5,NDUFB6,ATM,NDUFS6,NDUFV2,NEDD9,GIMAP6,ATOX1,NF1,NFATC1,NFATC2,NFATC3,NFE2L2,NFKBIA,NFKBIE,NGFR,NKTR,NOS3,NOTCH1,NOTCH2,NOTCH3,NOTCH4,NPC1,NPHP1,ATP2A2,NTF3,NTRK1,NTRK2,OAS2,OGDH,OLR1,OPRM1,SLC22A18,OVGP1,P2RX7,FURIN,PCSK6,MINK1,CHST11,PAK1,ATP6V0A4,DEF6,PALM,ARHGEF3,PRKN,DCAF8,ASAP1,VILL,PBX1,PC,PDE11A,PCDH7,HDDC2,GLRX2,LAP3,PCK2,TXNDC11,APIP,KLHL5,SLC45A2,MRTO4,JPT1,PCNT,MYO15A,LEF1,PLEKHO1,PLCE1,NIN,ABI3,PAIP2,PIPOX,TLR7,PCYT1A,GASK1B,SPTBN5,MS4A4A,ZBTB7A,TAOK3,PDE1A,CHST15,PLA1A,UBR5,TEX264,PDE1C,CRLF3,PDE2A,PDE3A,TRPV2,COMMD10,PDE4A,BIN2,PDE4B,PRKAG2,SNX9,PDE4C,ANAPC7,PDE4D,EVL,LIMA1,CABP2,PDE7A,PDE8A,PDE9A,VTA1,PPHLN1,PEX5L,RAB6B,IL23A,CYRIB,MED15,PIGT,ATP6V1H,GET4,TMBIM4,CDK5RAP1,ASB1,TPPP3,ASB2,ENPP3,HECA,ATP5MC2,PDPK1,NLK,PADI3,ACSL5,CAB39,POLR3K,WWOX,SERPINF1,RAB8B,ATP5MC3,GALNT7,ADA2,PFAS,PFDN1,PFDN5,CDK14,ATP6V1B2,SERPINA1,SERPINE2,SERPINI1,PIGR,PIK3CD,PIK3CG,PIK3R2,PI4KB,ACP2,PIP4K2A,PKHD1,PKM,PKP1,PLA2G4A,PLA2G5,PLCB2,PLCB4,BCL11A,UBASH3A,SHC3,PLCG2,PLD1,PLEC,CLIC5,STX18,PLEK,ATP6V0A1,PLOD1,PML,GPR84,FGFRL1,TRIM34,CSNK1G1,ACP5,SLC37A1,PCBP3,GSAP,SNTG1,SNTG2,GNG2,POLR2E,POMC,SSH1,SASH3,RIN2,MOV10L1,PRR13,XRN1,PLEKHA5,OTULINL,HEATR5B,RHOF,APBB1IP,POU2F2,MTMR12,NECAB2,PPARG,PPEF2,XAF1,LEPROT,IL17RD,CFAP46,TRPM4,HAUS6,GIPC2,AFTPH,BCAS3,VPS13C,SYTL2,SIDT1,SLC66A1,CASZ1,ELOVL2,LAX1,CDKAL1,CMTM6,RNF125,LPCAT2,TRNAU1AP,TMEM132A,CLN6,HCFC1R1,TESC,RMND1,MARCHF1,WIPI1,TAPBPL,KIF26B,ANO1,LRRC8D,UBR7,ARHGEF10L,TMEM33,RMDN3,RNF220,DNAJC17,APPL2,PLEKHG6,RCBTB1,EXD2,PPP2R2C,RAVER2,MOB1A,PTPA,UQCC1,YY1AP1,PPP2R5C,VPS53,PGM2,ACOXL,FBXW7,CCDC91,PPP3CA,GIMAP4,CPPED1,SLC29A3,PPP3CC,FBXL8,GIMAP5,CHDH,LAPTM4B,CHST12,PRF1,RBM38,CARMIL1,KIF16B,ASAP3,DOCK10,STAP2,RAB20,RNF126,PRKACA,URGCP,FRMD4A,VAC14,PKIB,CCDC88A,NDC1,FAR2,PRKAR1A,ENAH,PRKAR1B,SEPTIN11,CDK5RAP2,INTS9,PRKAR2B,PRKCA,PRKCB,CSGALNACT1,PCID2,PRKCD,ADAP2,ST6GALNAC1,TRERF1,PRKCE,PECR,PRKCH,ARHGAP15,PKN1,TMEM165,ASH1L,PRKCQ,GPRC5C,ZNF395,ACSS2,PRKG1,MYO5C,MAPK1,SULF2,MAPK4,NDUFA12,MAPK11,SMG9,MAPK10,MAPK13,PDGFC,MAP2K1,MAP2K3,MAP2K6,PRKX,TEX14,PRLR,KIAA1217,GPCPD1,PARD3,LGMN,KCNQ5,MASP1,KLK6,HTRA1,KLK10,PSAP,PSD,B2M,PSMA1,ZC3HAV1,CELF4,PSMA6,PSMA7,CDC42SE1,AGPAT3,ANKS1B,MAP3K7CL,NCLN,ARNTL2,PSMB8,WDR93,PSMB9,ADPRM,BBX,CDC42SE2,KIF15,CABP4,RARS2,CASS4,PARP11,BACH1,PLAAT1,CAMK1D,CD248,MAN1C1,RTN4,PAK5,SMURF1,PHTF2,PELI2,PELI1,CAMK1G,ZMIZ1,RALGAPA2,ATP10A,TTC7A,ARFGEF3,ERGIC1,PTAFR,SENP7,AICDA,RAB22A,NDRG2,TENM2,TMCC3,SHROOM4,RNF150,ESYT2,AHRR,ARID1B,HECW2,RPTOR,PTK6,SORCS2,TAOK1,NCEH1,MICAL3,SIPA1L2,DOCK6,MARCHF4,KIF17,PREX1,WDFY1,MRTFA,WDR48,FNIP2,USP36,JCAD,SHROOM3,STIM2,ZFAT,ARHGAP23,CCDC146,COL20A1,USP28,PLEKHA4,EPB41L5,RNF213,SHTN1,PTPN1,WDFY4,DENND1A,SLC7A14,PTPN2,KIAA1614,SFMBT2,GPR107,ZFYVE28,PTPN3,PTPN6,PTPN7,BAK1,PTPN11,PTPN12,PTPRC,PTPRE,PTPRH,PTPRJ,PTPRN2,PTPRS,PXN,SQOR,MS4A7,NLRC4,ARHGAP22,PRODH2,DNASE2B,EPS15L1,BCAT1,RAB3IL1,RAB27A,RAC2,RAD51C,RAD51D,RALA,RALGDS,RANGAP1,RAP1A,RAP1B,RAP2A,RARA,RARB,PLAAT4,RASA2,RASGRF1,RASGRF2,HIVEP3,TRPV4,ALOXE3,LGR6,RBMS1,RBMS2,BCL2,BCL2A1,RET,BCL2L1,RFNG,RGS1,RGS3,ACTB,RGS10,RGS12,RGS16,RHEB,AFAP1,MYG1,TSKS,BACH2,RNF4,ELOVL5,LDAH,BCL9,RPGR,BCR,RPS6KA1,RPS6KA2,RPS6KA3,BDKRB1,RRBP1,RRM2,CLIP1,RSU1,RTN1,RXRB,RYR1,RYR2,RYR3,S100A1,S100A4,S100A6,S100A10,S100A11,S100A13,S100B,SAG,BFSP1,ATXN1,ATXN7,SCN3A,SCN8A,SCO1,SCTR,CCL3,PKNOX2,THADA,SH2D4A,PRDM1,FAM111A,ELMO2,GPSM3,SEC14L1,KIF13A,PRDM16,BLK,SEL1L,MYO1G,GOLPH3,CLSTN2,GAL3ST2,SAMSN1,PARVG,RTP4,TMBIM1,RRAGC,NOD2,XYLT1,KIF9,ERAP2,SET,SFRP1,TOR3A,MLST8,MS4A6A,PDLIM2,MAP1LC3B2,NFKBIZ,ARHGAP9,NXN,SIL1,CBLN3,BLVRA,DNAI2,SGK1,SCG5,CLEC7A,SHMT2,SMAP2,SMYD3,TNS3,MICAL1,CRTC3,EPS8L2,ST6GAL1,ARV1,ST3GAL1,ST3GAL2,ELOVL1,YTHDC2,ST8SIA1,RASAL3,SIPA1,SKI,SLA,RTN4R,SLC1A5,SLC2A1,NADK,SLC5A1,UBE2Z,CASTOR1,SLC6A4,SLC11A1,SLC34A1,SLC18A2,SLC22A4,SLIT3,HLTF,GRAMD2B,SMARCC1,TMEM108,CHID1,SNCA,SNTA1,SOD1,SORL1,DST,SPARC,SPG7,BPGM,SPINK2,SPP1,SPTA1,BPI,SRC,AKR1D1,TRIM21,ITPRID2,DENND2B,STAC,STAT3,STAT4,STAT5A,STAT5B,STIM1,STK3,STK4,CDKL5,STK10,STX1A,STYX,SULT1C2,BSG,BST2,SVIL,SYK,SYN2,SYPL1,TACC1,ADAM17,TAF10,TAP1,TAP2,TAFAZZIN,TBXAS1,TCOF1,BUB1,TDO2,TEC,TMBIM6,NR2F2,TGFA,TGFB2,TGFBI,TGFBR1,TGFBR2,TIAM1,TIMP2,TIMP3,TJP1,TK1,TK2,TLE1,TLN1,TLR1,TLR4,GPR137B,CLEC3B,TNF,TNFAIP2,TNFAIP3,TNFRSF1B,TNS1,TPM4,TRAF3,TRAF5,C3AR1,TRIO,TRPC6,TRPM2,TSNAX,TTF1,TUB,C5AR1,D2HGDH,PLIN4,TXN,TYRP1,UBC,UBE2D3,UBE2G2,UBE2V2,UCP2,UGP2,UGT8,COL14A1,UPP1,UPK3A,CLRN1,UTRN,VASP,VAV1,VAV2,VDR,VIM,VRK2,VWF,WARS1,WAS,WIPF1,DAGLA,WNT5A,WNT7B,GET1,WT1,XPNPEP1,XRCC4,FMNL1,XRCC5,YES1,LDLRAD4,YWHAE,ZAP70,ZFP36,CA5A,ZNF148,TRIM26,CACNA1A,CACNA1C,ZMYM2,CACNA1D,ZNF217,ZYX,PRDM2,LAPTM5,CSDE1,CACNB4,BRPF1,MAPKAPK3,SEMA3B,USP7,RAB7A,KCNAB1,CYREN,DBNDD1,AHNAK,ST8SIA4,SECISBP2,REEP5,MAPKAP1,DERL1,CCDC28B,FA2H,GDPD3,GNPTAB,CPLANE2,BCL2L14,LST1,NOX5,CYBC1,TFEB,RIPOR1,EPS8L3,ARMH3,NAA16,CCNJL,SNRNP25,GALNT14,TNFAIP8L2,RHBDF2,BEND5,ARHGAP10,C3orf52,TUT7,NLRX1,ZDHHC14,GALNT12,COLGALT1,NPEPL1,VPS37B,KCTD17,CLIP4,ASB13,GEMIN7,MCTP1,IQCA1,SUGCT,MYH14,CLMN,SHCBP1,CAMKMT,EFCC1,PEAK1,RNF122,NEK11,PLBD1,LPCAT1,RIN3,ATP8B4,SPEF2,TNIP3,DENND1C,DENND2D,DNAJB14,ELOVL7,ANKRD53,CALD1,DOCK5,WWC2,NAA25,FBXL18,PTGES2,ZC3H12A,CTC1,SPSB1,RUBCNL,HKDC1,FBXO11,FHOD3,SPG11,ARMC9,CFAP43,NAA50,RAB11FIP1,NUBPL,TASL,PREX2,CUBN,PLEKHO2,SP6,TRAF3IP3,RNF39,SHOC2,CSRP3,AKNA,SRCIN1,IQCN,MPIG6B,TSEN2,COL18A1,MLF2,CMIP,DDHD1,APOL6,APOL3,WNT5B,ZBP1,SLC25A32,CAMK2A,HM13,VOPP1,CAMK2B,TRIM8,SNX27,TMEM163,ACSBG2,TSPAN14,VMP1,CAMK2D,DOCK8,ELL,TRIM7,CAMK2G,SBF2,KRTAP4-6,CLPP,SYN3,USP9X,CAPN2,CAPN3,CAPZA1,DYSF,PICALM,CAPZB,CARS1,PITPNM3,CASP1,TCF7L1,ADPGK,SH3BGRL3,GSG1,PMFBP1,ARHGAP24,ODAD4,FAM110A,DNAL1,RASSF5,CCM2,C19orf12,CCDC3,TLN2,TRAPPC9,FERMT3,ESPN,CRISPLD2,SLC25A18,ITCH,LONP2,FRMD8,MAD1L1,ESYT3,TBC1D10A,KCTD10,STK40,IMMP2L,PIP5K1B,PLA2G6,NCALD,FAM172A,CTTNBP2,CASP7,ADGRV1,FHIP1B,TKTL2,CASP8,EEA1,BCAR3,EVA1A,ANTXR1,SLA2,CMAHP,BFSP2,LRRC8C,ZDHHC18,SGIP1,GARNL3,CAMKK1,CARD19,COQ5,STK24,WDR83,DDI2,CHCHD6,PYM1,SOAT2,NSMAF,NCK2,CYSTM1,CARD11,RAB11FIP4,BRSK1,ABLIM2,CASQ2,SPIRE2,ACRBP,GON7,HOPX,COL25A1,CASR,TUBB6,KIRREL3,TNRC18,TTBK1,USP38,ADGRE3,MYPN,TRIM55,TRIM63,SLC9A7,PPP1R9B,SORBS2,LNX1,CRACR2A,RIOX2,PTPN5,HAVCR2,AGBL4,PARP10,ORAI1,ZDHHC12,SPPL2A,ADO,AOPEP,SLC49A4,HSH2D,SERAC1,TNS4,SYTL1,UBASH3B,PPFIBP1,PPFIA4,PPFIA1,TMEM241,KCNAB2,GAS7,H2BC12,DGKZ,DGKE,DGKD,DDO,KRTAP2-4,CST7,FBF1,ABCC11,LGALS12,BCAS1,SLC22A16,HELZ2,LRRCC1,DIXDC1,CEP295,SSH2,SCIN,CCDC65,LGR5,BHLHE40,KMO,PDXK,MADD,RUNX2,TNFSF11,PLPP3,CADPS,CBFA2T3,SKAP1,RNASET2,OASL,RUNX3,EIF3J,CBL,STX11,PEA15,MARCO,KRT36,S1PR4,DNAH11,TNK1,TNFRSF25,CRADD,TNFSF14,TNFSF12,CDS2,CD164,RGS9,SCEL,TNFRSF10A,PEX11A,SUCLG2,FGF18,INPP4B,IQGAP1,NRP1,KYAT1,CFLAR,CCN4,HDAC3,KSR1,KAT2B,ALDH1A2,ST3GAL5,SYNJ2,CDC123,ARHGEF7,VNN1,CPNE3,MTMR3,MTMR2,ACTN3,BCL10,HERC1,BSN,CCND2,H2BC11,UMODL1,HPS4,NAV1,FGD3,ATG16L2,PLOD3,MVB12B,TRIM15,LIMD1,GLB1L2,KALRN,RSPRY1,PHLDB2,MAP3K14,FER1L5,FAM110B,UBA3,ERI1,DOK2,SH2D2A,AIP,PSTPIP1,YIF1B,STPG1,MCU,LYRM7,STARD13,CREB3L1,CD1B,FMNL3,DPP9,CD1C,NMI,LATS1,ATP6V0D1,CD1D,CD1E,CCNB2,NEURL1,CTDP1,COL23A1,UBXN11,DGKI,NEXN,MYADM,MYOM2,CABLES1,RFT1,CD247,ARRDC4,SLC33A1,TPGS1,CD4,LRRFIP1,LARGE1,MAGI1,CAPN13,PXYLP1,PNMA1,GCNT3,UBE2L6,RPS6KA5,SPECC1,NUMBL,BICDL1,TSPOAP1,FANK1,STK17B,CYTH3,CYTH1,DNER,CD9,ADAMTSL1,B3GNT7,NREP,B4GALT6,HAUS8,B4GALT5,MVB12A,ARHGAP18,CADPS2,KIF3B,TM9SF2,CD28,GRAP2,LPXN,PEX16,SYTL3,TJP2,FADS2,NTN1,CDYL,QKI,GSTO1,AIM2,CD33,ARHGEF6,SIGLEC6,RASAL2,AKAP7,SH3BP5,PCYT1B,CHST3,CD34,AKAP6,THEMIS2,PGS1,SLC4A8,RPH3AL,SPTLC2,GDF15,CD38,MPDU1,BAG4,GMFG,PTGES,ATP5MF,H6PD,CEP41,GTF2IRD1,BABAM2,CDC42BPB,ENTPD4,AKAP12,CYTIP,CD44,CD47,RIN1,ABCG1,RGS6,CD53,ARHGEF10,SH3PXD2A,RALGPS1,CD58,CD59,CEP135,LPIN2,SDC3,DEPDC5,EDEM1,USP6NL,ECE2,CD74,NOS1AP,TMEM63A,DOCK4,HDAC9,IFT140,ACAP1,RIPOR2,HDAC4,ADGRE5,RASSF2,ATG13,TBC1D5,PIEZO1,MTSS1,CTIF,ARHGEF11,ARHGEF17,TRIM14,ZEB2,TESPA1,ELMO1,MFAP3L,C2CD2L,TBC1D4,SRGAP3,KLHL21,DENND4B,RABGAP1L,TMCC2,ARHGAP44,ARNT2,IQSEC1,JOSD1,ARHGAP25,DLEC1,OXSR1,WDR1,USP3,MVP,CDC42,DOP1B,CASP8AP2,SCO2	GO:CC	Hypomethylated_DNAm_Sites
GO:0035745	T-helper 2 cell cytokine production	12	5	0.075987775	0.809261735	NLRP3,GATA3,IFNA2,IL6,CD81	GO:BP	Hypomethylated_DNAm_Sites
GO:0042476	odontogenesis	123	36	0.075996669	0.809261735	BCL2L11,ADAMTS5,OSR2,SLC24A4,COL1A1,ADM,DMP1,FOXO1,ALPL,GLI3,GNAO1,ANKRD11,SNX10,HDAC1,TNC,RSPO2,AQP3,INHBA,LAMA5,LAMB1,NGFR,LEF1,TSPEAR,BCOR,HTRA1,BCL11B,SLC34A1,SRC,STIM1,BSG,TBX1,TGFB2,SP6,TNFSF11,MMP20,CD34	GO:BP	Hypomethylated_DNAm_Sites
GO:0006686	sphingomyelin biosynthetic process	7	4	0.076271397	0.809389879	PEMT,SAMD8,SGMS1,SPTLC2	GO:BP	Hypomethylated_DNAm_Sites
GO:0008597	calcium-dependent protein serine/threonine phosphatase regulator activity	5	3	0.076267691	0.809389879	RCAN2,RCAN3,RCAN1	GO:MF	Hypomethylated_DNAm_Sites
GO:0031753	endothelial differentiation G protein-coupled receptor binding	2	2	0.076221943	0.809389879	GRK2,RALA	GO:MF	Hypomethylated_DNAm_Sites
GO:0031755	Edg-2 lysophosphatidic acid receptor binding	2	2	0.076221943	0.809389879	GRK2,RALA	GO:MF	Hypomethylated_DNAm_Sites
GO:0032481	positive regulation of type I interferon production	77	19	0.076203646	0.809389879	FLOT1,CGAS,CTNNB1,PTPN22,HMGB1,HSP90AA1,IFI16,IRF1,TLR7,POLR3K,PLCG2,POLR2E,PTPN11,SYK,TLR4,XRCC5,ZBP1,TRIM15,LRRFIP1	GO:BP	Hypomethylated_DNAm_Sites
GO:0035872	nucleotide-binding domain, leucine rich repeat containing receptor signaling pathway	41	12	0.076286912	0.809389879	SLC15A4,TAB2,PTPN22,IRAK2,NFKBIA,MAP2K6,NOD2,TLR4,TNFAIP3,UBC,ITCH,CASP8	GO:BP	Hypomethylated_DNAm_Sites
GO:0097136	Bcl-2 family protein complex	6	3	0.076078928	0.809389879	BCL2L11,BAK1,BCL2L1	GO:CC	Hypomethylated_DNAm_Sites
GO:0007252	I-kappaB phosphorylation	20	7	0.076408835	0.810163615	DAB2IP,AKT1,ERC1,IKBKB,TLR7,TLR4,TNF	GO:BP	Hypomethylated_DNAm_Sites
GO:1902617	response to fluoride	4	3	0.076431203	0.810163615	ATG7,COL1A1,FOXO1	GO:BP	Hypomethylated_DNAm_Sites
GO:0007035	vacuolar acidification	23	8	0.076574699	0.810927492	CLN3,CLIC4,GRN,ATP6V0A4,ATP6V1H,ATP6V0A1,CLN6,SLC11A1,ATP6V0D1	GO:BP	Hypomethylated_DNAm_Sites
GO:0042117	monocyte activation	12	5	0.07656609	0.810927492	LILRB4,FOXP1,DYSF,FER1L5,CD33	GO:BP	Hypomethylated_DNAm_Sites
GO:0032648	regulation of interferon-beta production	50	13	0.076618392	0.811011928	FLOT1,LILRB1,NLRC3,HMGB1,HSP90AA1,IRF1,TLR7,PTPN11,PTPRS,TLR4,TRAF3,NLRX1,NMI	GO:BP	Hypomethylated_DNAm_Sites
GO:0046473	phosphatidic acid metabolic process	49	15	0.076774785	0.812288674	GPAT4,DGKH,LIPH,GPD1,PLA2G4A,PLA2G5,PLD1,AGPAT3,LPCAT1,DDHD1,PLA2G6,DGKZ,DGKE,DGKD,NR1H4	GO:BP	Hypomethylated_DNAm_Sites
GO:0015144	carbohydrate transmembrane transporter activity	37	11	0.076831809	0.812513383	SLC2A6,SLC5A11,SLC5A9,AQP2,AQP3,AQP9,SLC45A2,TMEM144,SLC2A9,SLC2A1,SLC5A1	GO:MF	Hypomethylated_DNAm_Sites
GO:0098838	folate transmembrane transport	6	3	0.076989283	0.813799663	SLC46A1,SLC19A1,SLC25A32	GO:BP	Hypomethylated_DNAm_Sites
GO:0002092	positive regulation of receptor internalization	25	10	0.07702825	0.813832676	DRD2,EGF,FMR1,ANGPT1,INSR,ARRB2,NTF3,PLCG2,SYK,TBC1D5	GO:BP	Hypomethylated_DNAm_Sites
GO:0097479	synaptic vesicle localization	54	18	0.077144952	0.814686575	AP3S2,AP3M2,AP3S1,BORCS5,LRRK2,DNM2,BLOC1S2,MAP2,MX1,MX2,PRKN,NLGN2,RAB27A,SYN2,SPG11,SYN3,PICALM,BRSK1,LIN7A	GO:BP	Hypomethylated_DNAm_Sites
GO:0048678	response to axon injury	76	23	0.077257633	0.815497237	CHL1,DRD2,EPHA4,FLNA,GRN,TNC,LGALS1,LRP1,LYN,MAG,MAP1B,MAX,MTR,NTRK1,MAP2K1,PTPRS,RANGAP1,BCL2,RTN4R,SOD1,SPP1,KREMEN1,STK24,NREP	GO:BP	Hypomethylated_DNAm_Sites
GO:0050690	regulation of defense response to virus by virus	29	11	0.077333588	0.815919662	AP1S1,DOCK2,FYN,HCK,LCK,ATP6V1H,B2M,CD247,CD4,CD28,ELMO1	GO:BP	Hypomethylated_DNAm_Sites
path:hsa05208	Chemical carcinogenesis - reactive oxygen species	202	37	0.503780567	0.815982608	GSTO2,CYBA,EGF,AKT1,GRB2,HMOX1,IKBKB,JUN,MAP3K5,NCF2,NDUFB4,NDUFB5,NDUFB6,NDUFS6,NDUFV2,NFE2L2,NFKBIA,ATP5MC2,PDPK1,ATP5MC3,PIK3CD,PIK3R2,PLD1,PRKCD,MAPK1,NDUFA12,MAPK11,MAPK10,MAPK13,MAP2K1,PTPN1,PTPN11,PTPRJ,SOD1,SRC,MAP3K14,GSTO1	KEGG	Hypomethylated_DNAm_Sites
path:hsa00260	Glycine, serine and threonine metabolism	38	6	0.508645092	0.815998473	SARDH,ALAS1,PIPOX,CHDH,SHMT2,BPGM	KEGG	Hypomethylated_DNAm_Sites
path:hsa03460	Fanconi anemia pathway	51	10	0.510512795	0.815998473	ERCC4,FANCA,POLN,POLK,REV1,WDR48,RAD51C,REV3L,RPA1,RPA3	KEGG	Hypomethylated_DNAm_Sites
path:hsa05022	Pathways of neurodegeneration - multiple diseases	462	93	0.510886001	0.815998473	TANK,OPTN,TPTEP2-CSNK1E,CHRM3,LRRK2,DNAH14,CSNK1E,CSNK2B,DNAH2,CTNNB1,CYBB,DAXX,DNAH8,TUBB,ERN1,PLCB1,FUS,WIPI2,GPX3,GRIA4,GRIN2A,GRIN2B,APC,IL6,ITPR1,ITPR2,MAPT,MAP3K5,RAB8A,MAP3K10,MAP1LC3C,NDUFB4,NDUFB5,NDUFB6,NDUFS6,NDUFV2,ATP2A2,PRKN,ATP5MC2,ATP5MC3,PLCB2,PLCB4,WIPI1,PPP3CA,PPP3CC,PRKCA,PRKCB,MAPK1,NDUFA12,MAPK11,MAPK10,MAPK13,MAP2K1,MAP2K3,MAP2K6,PSMA1,PSMA6,PSMA7,BAK1,BCL2,BCL2L1,RYR1,RYR2,RYR3,ATXN1,MAP1LC3B2,DNAI2,SNCA,SOD1,STX1A,TNF,TNFRSF1B,UBC,UBE2G2,WNT5A,WNT7B,CACNA1C,CACNA1D,CACNA1F,DERL1,SEM1,SPG11,WNT5B,CAMK2A,CAMK2B,CAMK2D,CAMK2G,CAPN2,DNAL1,CASP7,CASP8,TUBB6,DNAH11,MCU,UBE2L6,ATG13	KEGG	Hypomethylated_DNAm_Sites
GO:0099512	supramolecular fiber	949	211	0.077438276	0.816373775	DNAJB6,KRTAP16-1,SPAG5,RGS14,KIF1C,SEPTIN9,GJB6,CORO1A,RASSF1,AHNAK2,TWF2,SYNPO,FBXO32,ACKR2,MISP,CCSAP,IFFO2,DNAH14,COL1A1,COL2A1,COL11A2,COL16A1,SHROOM1,ADORA2A,PARP4,CSRP1,DNAH2,DCDC2B,CAMSAP1,TTLL8,DNAH8,DNM2,DPYSL2,SPAG17,ELN,TUBB,FBLN1,KIF6,FHL2,FKBP1A,MAPRE3,SIRT2,SHANK2,NINL,PALLD,KIF21B,KIF1B,FLNA,FLNB,SYNE2,COBL,CLASP1,SYNE1,OBSL1,SPECC1L,COTL1,MACF1,CORO1C,GABARAPL1,EML2,FYN,EHBP1L1,WHRN,IFFO1,BOD1L1,TTLL3,GAS8,GFAP,STAU2,TUBG2,DISC1,PDLIM3,EML4,FBXL22,CCDC57,TTLL6,ANK1,ANK2,ANK3,HCK,HCLS1,KRT73,APC,ADAMTSL5,DCDC1,FMN1,NCKAP5,IDO1,KIFC3,KIFC1,KRTAP12-3,KRT32,KRT85,ARHGAP4,LCP1,EML6,MAP1B,MAP2,MAP6,MAPT,MEFV,MID1,KRTAP5-11,MAP1LC3C,MYBPC1,MYBPC3,MYH9,MYH10,MYO1A,MYO1C,MYO5A,MYO9B,PAK1,PCNT,NIN,PDE4B,TPPP3,CAB39,PKP1,PLEC,MTMR12,HAUS6,BCAS3,KIF26B,RMDN3,PPP3CA,CARMIL1,KIF16B,RADIL,CDK5RAP2,PSMA6,KIF15,SHROOM4,KIF17,SHROOM3,SHTN1,RAC2,TRPV4,ACTB,RNF4,CLIP1,RYR1,RYR2,RYR3,BFSP1,SCN8A,SCO1,SCTR,KIF13A,KIF9,PDLIM2,MAP1LC3B2,DNAI2,MICAL1,SLC2A1,GRAMD2B,SNCA,DST,SRC,STIM1,SVIL,TIAM1,TPM4,VIM,WAS,WIPF1,CACNA1C,CACNA1D,AHNAK,CLIP4,MYH14,THSD4,CALD1,FHOD3,CSRP3,AKNA,KRTAP4-6,CAPN3,CAPZB,DNAL1,RASSF5,ESPN,BFSP2,CASQ2,TUBB6,MYPN,TRIM55,TRIM63,SORBS2,KCNAB2,GAS7,KRTAP2-4,FBF1,CEP295,KRT36,DNAH11,IQGAP1,KAT2B,ACTN3,BCL10,NAV3,NAV1,PSTPIP1,DPP9,NEXN,MYOM2,TPGS1,RCSD1,SPECC1,HAUS8,ARHGAP18,KIF3B,NOS1AP,HDAC4,KLHL21,SCO2	GO:CC	Hypomethylated_DNAm_Sites
GO:2000348	regulation of CD40 signaling pathway	6	3	0.07744854	0.816373775	FANCA,SLAMF1,TNFAIP3	GO:BP	Hypomethylated_DNAm_Sites
GO:0030834	regulation of actin filament depolymerization	54	18	0.077524358	0.816527469	TRIOBP,TWF2,ADD3,PLEKHH2,MTPN,SH3BP1,GSN,VILL,SPTBN5,LIMA1,PLEK,CARMIL1,SPTA1,SVIL,CAPZA1,CAPZB,SCIN,SEMA5A,WDR1	GO:BP	Hypomethylated_DNAm_Sites
GO:0072434	signal transduction involved in mitotic G2 DNA damage checkpoint	3	2	0.077535046	0.816527469	MIR21,ATM	GO:BP	Hypomethylated_DNAm_Sites
GO:0004674	protein serine/threonine kinase activity	427	116	0.077616263	0.8166153	TNK2,CDK6,CDK9,SPEG,TESK2,CIT,MAP4K1,AKAP13,ALPK2,LRRK2,PLK3,MYO3B,CSNK1E,CSNK1G2,CSNK2B,GRK2,DAPK1,MLKL,ENG,AKT1,ERN1,PTK2B,MAPK15,AAK1,LMTK2,CILK1,STK38L,MAST3,TNIK,MAST2,SIK3,GAK,GRK6,EEF2K,HUNK,IKBKB,IRAK2,MAST4,LIMK1,MAP3K5,CIITA,MAP3K10,EIF2AK4,MYLK,ATM,MINK1,PAK1,TAOK3,PDPK1,NLK,CDK14,PIK3CG,CSNK1G1,TRPM7,ULK4,PRKACA,PRKCA,PRKCB,PRKCD,PRKCE,PRKCH,PKN1,PRKCQ,PRKG1,MAPK1,MAPK4,MAPK11,MAPK10,MAPK13,MAP2K1,MAP2K3,MAP2K6,PRKX,CAMK1D,PAK5,CAMK1G,ALPK3,TAOK1,BCR,RPS6KA1,RPS6KA2,RPS6KA3,CCL3,SGK1,STK3,STK4,CDKL5,STK10,SYK,TAF1,BUB1,TGFBR1,TGFBR2,TRIO,VRK2,MAPKAPK3,NEK11,CAMK2A,CAMK2B,CAMK2D,CAMK2G,STK40,CAMKK1,STK24,BRSK1,TTBK1,MAP4K3,KSR1,CPNE3,KALRN,MAP3K14,MAP3K6,LATS1,DCLK1,RPS6KA5,STK17B,ACVRL1,CDC42BPB,OXSR1	GO:MF	Hypomethylated_DNAm_Sites
GO:0042609	CD4 receptor binding	9	4	0.077636743	0.8166153	FYN,IL16,LCK,CD74	GO:MF	Hypomethylated_DNAm_Sites
GO:0051346	negative regulation of hydrolase activity	447	95	0.077687252	0.8166153	DNAJB6,TNK2,CDKN2D,IQGAP2,ELFN2,RFFL,SERPINA3,LRRK2,WDR81,ADORA2A,DAB2IP,SH3RF2,WFDC13,NLRP7,AKT1,PHACTR1,FKBP1A,LMTK2,CARD8,LRCH1,SH3BP4,TNFAIP8,BOD1L1,LAMP3,CPAMD8,GNAI2,WFDC10B,CRB2,GZMA,ANXA2,NCKAP1L,IFI16,IKBKB,ITIH2,LEPR,RHOH,LRP1,MIR182,MIR21,ARRB2,MAP2,CARD17,SERPINC1,MYO1D,NGFR,FURIN,CRIM1,SERPINF1,SERPINA1,SERPINE2,SERPINI1,BCAS3,SYTL2,GPATCH2,PTPA,PCID2,CDC42SE1,ARFGEF3,SLC7A14,PTPRN2,WFDC1,RARRES1,TSKS,RPS6KA1,RPS6KA3,SAG,SH2D4A,SET,SERPINE3,MICAL1,UBE2Z,SNCA,SORL1,SPINK2,SRC,BST2,TMBIM6,TGFB2,TIMP2,TIMP3,TNF,YWHAE,CSRNP3,CAMK2A,ELL,PICALM,RECK,SPINK7,PPP1R9B,CST7,TNFSF14,IQGAP1,UMODL1,AIP,SPOCD1,BAG4,CD44,HDAC9	GO:BP	Hypomethylated_DNAm_Sites
GO:0140272	exogenous protein binding	75	20	0.077653365	0.8166153	CCR5,EFNB2,CD209,ICAM1,ITGA5,ITGB5,ITGB7,LDLR,NCAM1,NPC1,AXL,SELPLG,SLAMF1,SLC1A5,BSG,TNFRSF4,CD4,CD80,CD86,CD81	GO:MF	Hypomethylated_DNAm_Sites
GO:0007272	ensheathment of neurons	126	37	0.077820298	0.816879277	TSPAN2,CTSC,WASF3,TYMP,ABCA2,AKT1,SIRT2,EPB41L3,CYFIP1,TENM4,ITGAX,MAG,MBP,NAB1,NF1,NTRK2,PMP22,PPARD,PARD3,KLK6,RARB,SCN8A,SKI,SOD1,TG,TNFRSF1B,UGT8,FA2H,SBF2,CNTNAP1,CST7,BCAS1,MTMR2,CD9,B4GALT6,B4GALT5,QKI,ARHGEF10	GO:BP	Hypomethylated_DNAm_Sites
GO:0008366	axon ensheathment	126	37	0.077820298	0.816879277	TSPAN2,CTSC,WASF3,TYMP,ABCA2,AKT1,SIRT2,EPB41L3,CYFIP1,TENM4,ITGAX,MAG,MBP,NAB1,NF1,NTRK2,PMP22,PPARD,PARD3,KLK6,RARB,SCN8A,SKI,SOD1,TG,TNFRSF1B,UGT8,FA2H,SBF2,CNTNAP1,CST7,BCAS1,MTMR2,CD9,B4GALT6,B4GALT5,QKI,ARHGEF10	GO:BP	Hypomethylated_DNAm_Sites
GO:1903894	regulation of IRE1-mediated unfolded protein response	14	5	0.077767908	0.816879277	BCL2L11,DAB2IP,TMEM33,PTPN1,BAK1	GO:BP	Hypomethylated_DNAm_Sites
GO:0150051	postsynaptic Golgi apparatus	6	4	0.077925942	0.817610221	GLG1,MYO18A,LRP1,TM9SF2	GO:CC	Hypomethylated_DNAm_Sites
GO:0003330	regulation of extracellular matrix constituent secretion	8	4	0.077968785	0.817672465	RGCC,NOTCH1,TNFRSF1B,ADTRP	GO:BP	Hypomethylated_DNAm_Sites
GO:1903903	regulation of establishment of T cell polarity	4	3	0.0780039	0.817672465	GSN,DOCK8,RIPOR2	GO:BP	Hypomethylated_DNAm_Sites
GO:0034381	plasma lipoprotein particle clearance	65	16	0.078123184	0.818544945	EHD1,CSK,GPLD1,ANXA2,HMOX1,APOC2,LDLR,LIPC,MIR27A,MSR1,NPC1,APOBR,NCEH1,CUBN,SOAT2,NR1H4	GO:BP	Hypomethylated_DNAm_Sites
GO:0060191	regulation of lipase activity	95	26	0.078249863	0.819403179	NMUR1,GNA13,AGTR1,ESR1,FLT1,APOC2,KIT,LIPC,LRP1,MIR182,NTF3,NTRK2,P2RY6,FURIN,PCSK6,PDPK1,PLA2G5,PLCB2,PTAFR,CCL5,SNCA,C5AR1,S1PR4,GPR55,CD86,HDAC9	GO:BP	Hypomethylated_DNAm_Sites
GO:0061757	leukocyte adhesion to arterial endothelial cell	6	3	0.078295616	0.819403179	ALOX5,ZDHHC21,TNF	GO:BP	Hypomethylated_DNAm_Sites
GO:1905168	positive regulation of double-strand break repair via homologous recombination	14	5	0.078313363	0.819403179	ACTR2,FUS,MRNIP,WDR48,WAS	GO:BP	Hypomethylated_DNAm_Sites
GO:0002519	natural killer cell tolerance induction	3	2	0.078394665	0.81949856	HLA-E,HAVCR2	GO:BP	Hypomethylated_DNAm_Sites
GO:0038065	collagen-activated signaling pathway	15	7	0.078361829	0.81949856	COL1A1,COL4A1,COL4A2,ITGA11,MUSK,SYK,UBASH3B	GO:BP	Hypomethylated_DNAm_Sites
GO:0043380	regulation of memory T cell differentiation	12	4	0.078445611	0.819653753	FGL2,HLA-DRA,IL12RB1,IL23A,TNFSF4	GO:BP	Hypomethylated_DNAm_Sites
GO:0003382	epithelial cell morphogenesis	31	12	0.078663373	0.82017823	COL15A1,PALLD,CLIC4,AR,CCDC88C,NOTCH4,PKHD1,EPB41L5,BCL11B,ST14,COL18A1,PLOD3	GO:BP	Hypomethylated_DNAm_Sites
GO:0032486	Rap protein signal transduction	14	6	0.078579204	0.82017823	SGSM3,RAPGEF1,RAP1A,RAP1B,RAP2A,TIMP2,CBL	GO:BP	Hypomethylated_DNAm_Sites
GO:0032491	detection of molecule of fungal origin	1	1	0.078657854	0.82017823	CLEC7A	GO:BP	Hypomethylated_DNAm_Sites
GO:0032958	inositol phosphate biosynthetic process	27	9	0.078748638	0.82017823	PTK2B,HRH1,ITPKB,P2RY6,CD244,PLCG2,PLEK,PTAFR,SNCA	GO:BP	Hypomethylated_DNAm_Sites
GO:0051339	regulation of lyase activity	49	15	0.078727074	0.82017823	CAP2,CAP1,DRD2,FXN,GNAI2,NF1,NOS3,NPR3,PALM,GPR87,STIM1,TIMP2,CACNA1C,CACNA1D,ADGRV1,ORAI1	GO:BP	Hypomethylated_DNAm_Sites
GO:1904016	response to Thyroglobulin triiodothyronine	4	3	0.07853811	0.82017823	NCOA2,GLB1,SLC2A1	GO:BP	Hypomethylated_DNAm_Sites
GO:1990962	xenobiotic transport across blood-brain barrier	5	3	0.07874867	0.82017823	ABCC2,ABCB1,SLC22A2	GO:BP	Hypomethylated_DNAm_Sites
GO:0045953	negative regulation of natural killer cell mediated cytotoxicity	18	5	0.078808559	0.820425649	LILRB1,HLA-B,HLA-E,ARRB2,HAVCR2	GO:BP	Hypomethylated_DNAm_Sites
GO:0001973	G protein-coupled adenosine receptor signaling pathway	12	5	0.079031749	0.820900897	ADA,ADCY5,ADORA2A,GNAI2,NECAB2	GO:BP	Hypomethylated_DNAm_Sites
GO:0008430	selenium binding	7	3	0.079034986	0.820900897	DIO1,RPH3A,GPX3	GO:MF	Hypomethylated_DNAm_Sites
GO:0035265	organ growth	165	46	0.078925038	0.820900897	BCL2L11,AKAP13,ERBB4,AKT1,ESR1,EXT1,WWC1,ZFPM2,FXN,TENM4,GLI1,HLX,RSPO2,RBPJ,AR,JARID2,LEPR,MIR23A,SMAD1,SMAD2,MEF2C,MEIS1,NOTCH1,PAK1,SASH3,PRKAR1A,MAPK1,MAPK11,PSAP,PTPN11,RARB,BCL2,SLC6A4,SOD1,STK3,STK4,TBX2,TGFB2,TGFBR1,TGFBR2,WT1,WWC2,SORBS2,RUNX1,LATS1,CTDP1,AKAP6	GO:BP	Hypomethylated_DNAm_Sites
GO:0035588	G protein-coupled purinergic receptor signaling pathway	12	5	0.079031749	0.820900897	ADA,ADCY5,ADORA2A,GNAI2,NECAB2	GO:BP	Hypomethylated_DNAm_Sites
GO:0090087	regulation of peptide transport	576	135	0.078993805	0.820900897	ADAM8,ANP32B,RAPGEF4,ADCY5,CLN3,LRRK2,SLC51B,PLK3,FAM3D,SLC9B2,ADORA2A,SYT9,CSK,GSG1L,TAMALIN,DRD2,EFNA5,STOM,ACSL3,FLNA,PPP1R13B,NUP62,ALOX5,FYN,MYRIP,GHRHR,BBC3,GLI3,GPLD1,ANGPT1,ANK3,MDFIC,GZMB,HCLS1,HNF4A,APBB1,UBAC2,ICA1,FFAR4,IL6,ITGB2,ITPR1,ITPR2,KCNN4,ARF6,LCP1,MYO18A,LRP1,ARNTL,SMAD3,RAB8A,MYH10,MYO1C,OPRM1,PAK1,PRKN,PCK2,PCNT,UBR5,RAB8B,PIK3R2,PPARD,LEPROT,TRPM4,BCAS3,ANO1,FBXW7,PPP3CA,PPP3CC,PRKACA,FRMD4A,PRKCA,PRKCD,PRKCE,MAPK1,NLGN2,USP36,PTPN1,PTPN11,RAC2,RANGAP1,RAP1A,BCL2,RFX3,CCL5,BLK,GOLPH3,SFRP1,SLC2A1,NADK,SLC16A1,SORL1,SRC,STX1A,TCF7L2,TGFB2,TIAM1,TLR4,TNF,TXN,UBE2D3,UBE2G2,UCP2,YWHAE,CACNA1A,CACNA1C,CACNA1D,PAX8,RIPOR1,RHBDF2,PRR5L,ZC3H12A,RAB11FIP1,GPR68,PLA2G6,CASP8,CASR,ADTRP,DISP1,TNFSF11,HDAC3,HPS4,KALRN,MCU,CACNA2D2,CD33,RPH3AL,CD38,BAG4,ABCG1,EDEM1,CD74,CD81,ATG13,C2CD2L,ARHGAP44,NR1H4,CDC42	GO:BP	Hypomethylated_DNAm_Sites
GO:0060965	negative regulation of gene silencing by miRNA	20	8	0.079160592	0.82182956	ESR1,IL6,PPARG,PPP3CA,STAT3,TNF,ZC3H12A,NCOR2	GO:BP	Hypomethylated_DNAm_Sites
GO:0035509	negative regulation of myosin-light-chain-phosphatase activity	5	3	0.079294027	0.822087157	NCKAP1L,IKBKB,TNF	GO:BP	Hypomethylated_DNAm_Sites
GO:0051222	positive regulation of protein transport	309	77	0.079228706	0.822087157	ADAM8,ANP32B,CLN3,SLC51B,PLK3,ADORA2A,STOM,ACSL3,FLNA,PPP1R13B,FYN,MYRIP,BBC3,GLI3,GPLD1,ANK3,GZMB,HCLS1,APBB1,ITGB2,KCNN4,ARF6,MYO18A,LRP1,SMAD3,MYH10,MYO1C,PAK1,PCK2,PCNT,UBR5,PIK3R2,PPARD,LEPROT,TRPM4,BCAS3,ANO1,FBXW7,PPP3CC,PRKACA,FRMD4A,PRKCD,PRKCE,MAPK1,NLGN2,USP36,RAC2,BCL2,BLK,GOLPH3,NADK,SORL1,SRC,TCF7L2,TGFB2,TLR4,TNF,UBE2D3,YWHAE,RIPOR1,PRR5L,ZC3H12A,GPR68,PLA2G6,CASP8,CASR,HDAC3,HPS4,MCU,CD33,RPH3AL,CD38,ABCG1,EDEM1,CD81,ATG13,C2CD2L,NR1H4,CDC42	GO:BP	Hypomethylated_DNAm_Sites
GO:1902262	apoptotic process involved in blood vessel morphogenesis	5	3	0.079277013	0.822087157	LEF1,BAK1,SPI1	GO:BP	Hypomethylated_DNAm_Sites
GO:0032796	uropod organization	2	2	0.079410007	0.822560494	CORO1A,MYH9	GO:BP	Hypomethylated_DNAm_Sites
GO:0048732	gland development	410	105	0.079412138	0.822560494	ADA,BCL2L11,SEMA3C,CEBPG,FRS2,IQGAP3,GPAT4,CREB1,CRIP1,CSF1R,E2F7,DRD2,EGF,AK4,ERBB4,AKT1,ESR1,ETS1,SULF1,COBL,GATA3,GHRHR,GLI1,GLI3,NRG1,HK2,HLX,HMOX1,HNF4A,HOXD3,TNC,ZDHHC21,IGF2R,RBPJ,IL6,AR,JARID2,ARF6,LAMA5,SMAD2,SMAD3,MSN,SERPINC1,ATM,NF1,NOTCH1,NOTCH2,NOTCH4,OAS2,PBX1,ZBTB7B,PCK2,LEF1,SERPINF1,SERPINE2,PKM,PML,FBXW7,ASH1L,MAPK1,SULF2,MAP2K1,PRLR,PSAP,TWSG1,RTN4,PTPN3,RAP1A,BCL2,RPS6KA1,SFRP1,BCL11B,SMARCC1,SOD1,SRC,STAT5A,STAT5B,TAF10,TBX1,TBX2,TG,TGFB2,TGFBR1,TGFBR2,TNF,TNFAIP3,UCP2,WNT5A,WNT7B,WT1,PAX8,FA2H,CTC1,MAD1L1,ARID5B,ORAI1,TNFSF11,CFLAR,ALDH1A2,KALRN,LATS1,CCNB2,NEURL1,NTN1,NCOR2,CDC42	GO:BP	Hypomethylated_DNAm_Sites
GO:0009791	post-embryonic development	76	24	0.079591649	0.824043954	BCL2L11,SEMA3C,ATF5,CRB1,TIPARP,GATA3,AGO2,GNAS,IGF2R,ITPR1,SMAD2,MECP2,MYO1E,ATM,CHST11,ASH1L,SLC4A10,BAK1,BCL2,SCN9A,BCL11B,SLC18A2,TGFBR1,SCUBE1,ARID5B	GO:BP	Hypomethylated_DNAm_Sites
GO:0043535	regulation of blood vessel endothelial cell migration	150	32	0.079777089	0.824134712	CSNK2B,GADD45A,AKT1,ETS1,VASH1,SH3BP1,ANGPT1,RGCC,HMGB1,HMOX1,MIR150,MIR23A,MIR27A,MECP2,MEF2C,NF1,NFE2L2,NOS3,NOTCH1,ANGPT4,PDPK1,PPARG,FBXW7,PRKCA,MAP2K3,JCAD,STAT5A,ADAM17,TNF,FGF18,STARD13,ACVRL1,HDAC9	GO:BP	Hypomethylated_DNAm_Sites
GO:0060996	dendritic spine development	97	33	0.0796561	0.824134712	ACTR2,LRRK2,CTNND2,EPHA4,EPHB1,EPHB2,SDK1,CPEB3,ZNF365,SHANK2,FSTL4,DIP2A,CUX2,FMR1,TANC2,DISC1,EEF2K,ARF6,MEF2C,ASAP1,DOCK10,PTPRS,CDKL5,TIAM1,LRP8,SRCIN1,CAMK2A,CAMK2B,NCK2,KALRN,NEURL1,ARHGAP44,IQSEC1,CDC42	GO:BP	Hypomethylated_DNAm_Sites
GO:0072349	modified amino acid transmembrane transporter activity	21	8	0.079781903	0.824134712	SLC46A1,CTNS,SLC16A12,ABCC1,SLC19A1,SLC22A4,SLC25A32,SLC22A16	GO:MF	Hypomethylated_DNAm_Sites
GO:0098794	postsynapse	601	164	0.0797601	0.824134712	ACTR2,CACNG2,CAP2,RGS14,WASF3,CYP46A1,PTPRT,LZTS1,CHRM3,CHRNA1,SYNPO,CHRND,CHRNG,ADD3,LRRK2,SEZ6,ADORA2A,GSG1L,CNIH3,CTNND1,CTNND2,DAB1,TAMALIN,DNM2,DRD2,EIF4E,SAMD14,EPHA4,EPHB2,ERBB4,AKT1,PTK2B,CPEB3,CLSTN1,RPH3A,SHANK2,FAIM2,TNIK,FLNA,DIP2A,CYFIP1,PLCB1,FMR1,SYNE1,PSD3,CRTC1,FYN,GABRR2,RNF19A,TANC2,NPTN,DISC1,GLG1,ANK1,ANK2,ANK3,GRIA4,GRID2,GRIK4,GRIN2A,GRIN2B,EEF2K,APBA2,LRRTM1,INPP4A,ITPR1,KCNA3,KCNMA1,SHISA6,SLC6A17,MYO18A,SHC4,ASIC2,LRP1,LYN,ARRB2,MAP1B,MAPT,MECP2,MEF2C,RAB8A,MKLN1,IQSEC3,MUSK,MX1,MX2,NGFR,NTRK2,OPRM1,P2RX7,MINK1,PALM,ASAP1,PDE4B,PDPK1,PLCB4,BCL11A,PLEKHA5,PPP3CA,DOCK10,PRKACA,SEPTIN11,PRKAR2B,MAPK1,PSD,PSMA7,ANKS1B,RTN4,SLC4A10,TENM2,LRFN2,SORCS2,NLGN2,ADGRB3,PTPRO,PTPRS,ACTB,RGS10,RHEB,BCR,CLSTN2,SLA,SLC6A4,SLC8A2,TMEM108,SNTA1,SRC,CDKL5,STX1A,SYN2,CNTN2,TIAM1,C1QA,C1QB,C1QC,UTRN,DAGLA,WNT5A,CACNA1C,LRP8,LRFN4,SRCIN1,CAMK2A,SYN3,PICALM,CTTNBP2,NCK2,PPP1R9B,IGSF21,DGKZ,BCAS1,TANC1,RGS9,LIN7A,MTMR2,BSN,CHRNA6,SLC16A3,NEURL1,DGKI,DCLK1,DLGAP1,TM9SF2,ARHGAP44,IQSEC1,CDC42	GO:CC	Hypomethylated_DNAm_Sites
GO:2000508	regulation of dendritic cell chemotaxis	9	3	0.079736334	0.824134712	CCR6,CCR7,SLAMF8	GO:BP	Hypomethylated_DNAm_Sites
GO:0071315	cellular response to morphine	4	3	0.07989926	0.824222039	ATG7,OPRM1,PPP1R9B	GO:BP	Hypomethylated_DNAm_Sites
GO:0071317	cellular response to isoquinoline alkaloid	4	3	0.07989926	0.824222039	ATG7,OPRM1,PPP1R9B	GO:BP	Hypomethylated_DNAm_Sites
GO:1904179	positive regulation of adipose tissue development	5	3	0.079887019	0.824222039	TRPM4,SORL1,NR1H4	GO:BP	Hypomethylated_DNAm_Sites
GO:0071385	cellular response to glucocorticoid stimulus	54	15	0.080153914	0.826471443	BCL2L11,FBXO32,ABCC2,EIF4E,FECH,FOXO1,FLT3,GJB2,NR3C1,ICAM1,PCK2,SERPINF1,SMYD3,ZFP36,CFLAR	GO:BP	Hypomethylated_DNAm_Sites
GO:1904951	positive regulation of establishment of protein localization	325	80	0.080190116	0.826471443	ADAM8,CORO2B,ANP32B,CLN3,SLC51B,PLK3,ADORA2A,STOM,ACSL3,FLNA,PPP1R13B,FYN,MYRIP,BBC3,GLI3,GPLD1,ANK3,GZMB,HCLS1,APBB1,ITGB2,KCNN4,ARF6,MYO18A,LRP1,SMAD3,MYH10,MYO1C,PAK1,PCK2,PCNT,UBR5,PIK3R2,PPARD,LEPROT,TRPM4,BCAS3,ANO1,FBXW7,PPP3CC,PRKACA,FRMD4A,PRKCD,PRKCE,MAPK1,NLGN2,USP36,RAC2,BCL2,BLK,GOLPH3,NADK,SORL1,SRC,TCF7L2,TGFB2,TLR4,TNF,UBE2D3,YWHAE,RIPOR1,PRR5L,ZC3H12A,GPR68,PLA2G6,CASP8,CASR,CEP295,HDAC3,HPS4,MCU,CD33,RPH3AL,CD38,ABCG1,CEP135,EDEM1,CD81,ATG13,C2CD2L,NR1H4,CDC42	GO:BP	Hypomethylated_DNAm_Sites
GO:0050708	regulation of protein secretion	278	69	0.080264961	0.826867483	ADAM8,RAPGEF4,ADCY5,FAM3D,SLC9B2,ADORA2A,SYT9,DRD2,EFNA5,ALOX5,MYRIP,GPLD1,HNF4A,APBB1,ICA1,IL6,ITPR1,ITPR2,KCNN4,ARF6,MYO18A,LRP1,ARNTL,MYH10,OPRM1,PRKN,PCK2,PPARD,TRPM4,ANO1,PPP3CA,FRMD4A,PRKCA,PRKCE,NLGN2,PTPN11,RAP1A,RFX3,CCL5,BLK,GOLPH3,SFRP1,SLC2A1,NADK,SLC16A1,STX1A,TCF7L2,TGFB2,TIAM1,TLR4,TNF,UCP2,CACNA1A,CACNA1C,CACNA1D,RHBDF2,RAB11FIP1,GPR68,PLA2G6,CASR,ADTRP,DISP1,MCU,CACNA2D2,CD33,RPH3AL,CD38,ABCG1,C2CD2L,NR1H4	GO:BP	Hypomethylated_DNAm_Sites
GO:0051043	regulation of membrane protein ectodomain proteolysis	23	8	0.080301624	0.826870006	ADAM8,GPLD1,FURIN,SNX9,PTPN3,TIMP2,TIMP3,TNF,TNFRSF1B	GO:BP	Hypomethylated_DNAm_Sites
GO:0004190	aspartic-type endopeptidase activity	23	7	0.080592604	0.828617643	CTSD,CTSE,PIP,NRIP3,HM13,DDI2,SPPL2A	GO:MF	Hypomethylated_DNAm_Sites
GO:0044336	canonical Wnt signaling pathway involved in negative regulation of apoptotic process	2	2	0.080541236	0.828617643	CTNNB1,MITF	GO:BP	Hypomethylated_DNAm_Sites
GO:0070853	myosin VI binding	2	2	0.080617325	0.828617643	IQGAP3,LMTK2	GO:MF	Hypomethylated_DNAm_Sites
GO:1903530	regulation of secretion by cell	555	131	0.080587834	0.828617643	ADAM8,LILRB1,RAPGEF4,ADCY5,RAB3C,LRRK2,FAM3D,SLC9B2,ADORA2A,CREB1,SYT9,SYT6,GRK2,CYP19A1,SEPTIN1,DRD2,AGTR1,EFNA5,FER,FMR1,CLASP1,ALOX5,MYRIP,PNKD,GHRHR,KCNMB4,GNAI2,GNAS,GPLD1,GIT1,RGCC,STXBP6,HMOX1,HNF4A,APBB1,ICA1,FFAR4,IL6,INHBA,ITGB2,ITPR1,ITPR2,KCNA2,KCNN4,ARF6,MYO18A,LRP1,ARNTL,LYN,MEF2C,RAB8A,MYH10,NOTCH1,ATP2A2,OPRM1,OSM,PRKN,PCK2,PDPK1,RAB8B,PLA2G4A,POMC,PPARD,TRPM4,ANO1,PPP3CA,FRMD4A,PRKCA,PRKCB,PRKCE,MAP2K6,PTAFR,NLGN2,PTPN11,RAB27A,RAC2,RALA,RAP1A,RAP1B,RFX3,CCL5,BLK,GOLPH3,SFRP1,SCG5,MICAL1,SLC2A1,NADK,SLC6A4,SLC16A1,SNCA,SPP1,STX1A,SYK,TCF7L2,TGFB2,TIAM1,TLR4,TNF,TNFRSF1B,UCP2,CACNA1A,CACNA1C,CACNA1D,PAX8,RAB7A,CPLANE2,RHBDF2,MCTP1,RAB11FIP1,GPR68,CAMK2A,PLA2G6,CASR,ADTRP,DISP1,KMO,TNFSF11,CADPS,CD84,CACNA1I,KALRN,MCU,CACNA2D2,CADPS2,CD33,SLC4A8,RPH3AL,CD38,PTGES,ABCG1,C2CD2L,NR1H4	GO:BP	Hypomethylated_DNAm_Sites
GO:0051044	positive regulation of membrane protein ectodomain proteolysis	15	6	0.080757722	0.8296851	ADAM8,GPLD1,FURIN,SNX9,TNF,TNFRSF1B	GO:BP	Hypomethylated_DNAm_Sites
GO:1904813	ficolin-1-rich granule lumen	124	30	0.080863119	0.830392184	ACTR2,ATG7,FGL2,CSNK2B,CTSB,CTSD,CTSH,CTSZ,EEF1A1,EEF2,COTL1,ALOX5,FTH1,QPCT,AMPD3,GLB1,GSN,HMGB1,HSP90AA1,MNDA,ACLY,BIN2,CAB39,SERPINA1,PKM,PGM2,MAPK1,TIMP2,PLEKHO2,CRISPLD2,GMFG,MVP	GO:CC	Hypomethylated_DNAm_Sites
GO:0051129	negative regulation of cellular component organization	723	174	0.081072704	0.832168063	DNAJB6,IQCJ-SCHIP1,CORO2B,DLC1,PFDN6,SEMA3C,LILRB1,TRIOBP,CORO1A,TWF2,ARAP1,ADD3,LRRK2,ANKRD13B,PLEKHH2,MTPN,TOM1L2,TMC8,CTNNA2,PROM2,PRAG1,CAMSAP1,DAB1,DMRT1,DNM2,EFNB2,NLRC3,ABCA2,EPHA4,EPHB2,AKT1,ERCC4,FAP,ZNF365,SIRT2,WAPL,FSTL4,SPART,FLNA,DENND5A,CLEC16A,SMG6,CLASP1,CORO1C,FXN,EML2,FYN,KANK3,GAK,ZNF451,TRAF3IP1,STAP1,SACS,GFI1,GRIN2B,GSN,PACSIN1,HMGB1,HMGA1,APC,ANKRD13D,APOC2,IKBKB,CXCL10,AR,JARID2,DRAXIN,ARF6,ARHGAP4,LDLR,LGALS1,LRP1,MIR142,MIR182,MIR21,MIR27A,ARRB2,MAG,MAP1B,MAP2,MAPT,MEFV,NUBP1,ATM,NGFR,NOTCH1,PRKN,VILL,SPTBN5,UBR5,EVL,LIMA1,CYRIB,PFDN1,PFDN5,BCL11A,SSH1,SEMA5B,ATAD2B,XRN1,NECAB2,BCAS3,BCOR,PPP3CA,CARMIL1,PRKAR1A,CDK5RAP2,PCID2,PRKCD,TEX14,B2M,RTN4,PTGER4,AICDA,TAOK1,PTPRG,PTPRO,PTPRS,TRPV4,BCL2L1,ATXN7,SET,SKI,RTN4R,SLIT1,SNCA,SORL1,SPI1,SPP1,SPTA1,SRC,SVIL,TBX6,BUB1,TJP1,TNF,TNFRSF1B,TRPC6,VIM,WAS,WNT5A,XRCC1,XRCC5,LDLRAD4,SEMA3B,RAB7A,MCTP1,RIN3,CTC1,FHOD3,CAPZA1,PICALM,CAPZB,ARHGAP24,MAD1L1,KREMEN1,ANTXR1,ADTRP,PPFIA1,SSH2,SCIN,NRP1,CFLAR,KAT2B,MTMR2,NAV3,PHLDB2,SEMA5A,MYADM,ACVRL1,NTN1,CD38,GMFG,MACROH2A1,TBC1D4,ARHGAP44,NR1H4,CDC42	GO:BP	Hypomethylated_DNAm_Sites
path:hsa05014	Amyotrophic lateral sclerosis	349	63	0.523502876	0.8322972	TANK,OPTN,NXF1,DNAH14,HNRNPA1L2,DNAH2,DAXX,DNAH8,TUBB,ERBB4,ERN1,NUP210,NUP160,NUP62,FUS,WIPI2,GPX3,GRIN2A,GRIN2B,NRG1,ANXA11,NUP43,MAP3K5,RAB8A,MAP1LC3C,NDUFB4,NDUFB5,NDUFB6,NDUFS6,NDUFV2,PRKN,ATP5MC2,ATP5MC3,WIPI1,PPP3CA,PPP3CC,NDC1,NDUFA12,MAPK11,MAPK13,MAP2K3,MAP2K6,PSMA1,PSMA6,PSMA7,BCL2,BCL2L1,ACTB,MAP1LC3B2,DNAI2,SLC1A2,SOD1,TNF,TNFRSF1B,DERL1,SEM1,SPG11,CASP1,DNAL1,TUBB6,DNAH11,MCU,NUP210L,NUP93,ATG13	KEGG	Hypomethylated_DNAm_Sites
path:hsa00240	Pyrimidine metabolism	57	11	0.525983058	0.83240438	DCK,TYMP,NME7,HDDC2,ENPP3,RRM2,TK1,TK2,UPP1,ENTPD1,ENTPD4	KEGG	Hypomethylated_DNAm_Sites
GO:0031258	lamellipodium membrane	22	9	0.081224545	0.833349887	PDPN,CSPG4,FAP,SYNE2,KCNA2,VASP,DOCK8,ANTXR1,CD44,PIEZO1	GO:CC	Hypomethylated_DNAm_Sites
GO:0004955	prostaglandin receptor activity	10	4	0.0814804	0.835166185	HPGD,PPARG,PTGER2,PTGER4	GO:MF	Hypomethylated_DNAm_Sites
GO:0031268	pseudopodium organization	15	5	0.081637908	0.835166185	CDC42EP3,CCR7,APC,KIT,CDC42	GO:BP	Hypomethylated_DNAm_Sites
GO:0032009	early phagosome	12	5	0.081609658	0.835166185	RAB31,TLR7,PLA2G5,APPL2,SYK	GO:CC	Hypomethylated_DNAm_Sites
GO:0032070	regulation of deoxyribonuclease activity	10	4	0.081480219	0.835166185	AKT1,GZMA,HMGB1,PRKCD	GO:BP	Hypomethylated_DNAm_Sites
GO:0046074	dTMP catabolic process	3	2	0.081659059	0.835166185	TYMP,UPP1	GO:BP	Hypomethylated_DNAm_Sites
GO:0048538	thymus development	45	15	0.081534846	0.835166185	BCL2L11,GATA3,JARID2,ATM,PBX1,MAPK1,MAP2K1,BCL2,BCL11B,SOD1,TBX1,TGFBR1,CTC1,MAD1L1,CCNB2	GO:BP	Hypomethylated_DNAm_Sites
GO:0150117	positive regulation of cell-substrate junction organization	30	12	0.081602877	0.835166185	COL16A1,FMN1,ARF6,LIMS1,SMAD3,EPB41L5,PTPRJ,S100A10,SFRP1,IQGAP1,NRP1,IQSEC1	GO:BP	Hypomethylated_DNAm_Sites
path:hsa05134	Legionellosis	57	10	0.531288905	0.836961973	HBS1L,EEF1A1,IL6,ITGB2,NFKBIA,NLRC4,TLR4,TNF,CASP1,CASP7,CASP8	KEGG	Hypomethylated_DNAm_Sites
path:hsa04744	Phototransduction	28	5	0.538810139	0.83734008	GNB1,GUCY2D,SAG,RGS9,SLC24A1	KEGG	Hypomethylated_DNAm_Sites
path:hsa04913	Ovarian steroidogenesis	51	11	0.533962663	0.83734008	ADCY3,ADCY5,ADCY7,ADCY9,CYP19A1,ALOX5,FSHR,GNAS,INSR,LDLR,PLA2G4A,PRKACA	KEGG	Hypomethylated_DNAm_Sites
path:hsa04932	Non-alcoholic fatty liver disease	151	28	0.537377759	0.83734008	BCL2L11,AKT1,ERN1,MLXIP,IKBKB,IL6,IL6R,INSR,JUN,LEPR,MAP3K5,NDUFB4,NDUFB5,NDUFB6,NDUFS6,NDUFV2,PRKAG2,PIK3CD,PIK3R2,PPARG,NDUFA12,MAPK11,MAPK10,MAPK13,TNF,ITCH,CASP7,CASP8,CDC42	KEGG	Hypomethylated_DNAm_Sites
GO:0032184	SUMO polymer binding	5	3	0.082214339	0.840466712	SOBP,RNF4,CASP8AP2	GO:MF	Hypomethylated_DNAm_Sites
GO:0015037	peptide disulfide oxidoreductase activity	13	5	0.082388713	0.840735159	GSTO2,GLRX,GLRX2,TXN,GSTO1	GO:MF	Hypomethylated_DNAm_Sites
GO:0046061	dATP catabolic process	3	2	0.082351085	0.840735159	ADA,SAMHD1	GO:BP	Hypomethylated_DNAm_Sites
GO:1904298	regulation of transcytosis	2	2	0.08237082	0.840735159	LRP1,PTAFR	GO:BP	Hypomethylated_DNAm_Sites
GO:1904300	positive regulation of transcytosis	2	2	0.08237082	0.840735159	LRP1,PTAFR	GO:BP	Hypomethylated_DNAm_Sites
GO:0043972	histone H3-K23 acetylation	5	3	0.082736969	0.842395907	BRD1,BRPF3,BRPF1	GO:BP	Hypomethylated_DNAm_Sites
GO:0043994	histone acetyltransferase activity (H3-K23 specific)	5	3	0.082736969	0.842395907	BRD1,BRPF3,BRPF1	GO:MF	Hypomethylated_DNAm_Sites
GO:0046883	regulation of hormone secretion	258	65	0.082732593	0.842395907	RAPGEF4,ADCY5,FAM3D,SLC9B2,CREB1,SYT9,CYP19A1,DRD2,AGTR1,EFNA5,ALOX5,MYRIP,GHRHR,GNAS,GPLD1,HNF4A,ICA1,FFAR4,IL6,INHBA,ITPR1,ITPR2,LRP1,ARNTL,OSM,PRKN,PCK2,RAB8B,POMC,PPARD,TRPM4,ANO1,PPP3CA,PRKCA,PRKCE,NLGN2,PTPN11,RAP1A,RFX3,CCL5,BLK,SFRP1,SCG5,SLC2A1,NADK,SLC16A1,SPP1,STX1A,TCF7L2,TIAM1,TNF,UCP2,CACNA1A,CACNA1C,CACNA1D,PAX8,RAB11FIP1,GPR68,PLA2G6,CASR,TNFSF11,KALRN,MCU,CACNA2D2,CD38,C2CD2L,NR1H4	GO:BP	Hypomethylated_DNAm_Sites
GO:0071415	cellular response to purine-containing compound	13	6	0.082701695	0.842395907	P2RY6,RYR1,RYR2,RYR3,TRPM2,CASQ2	GO:BP	Hypomethylated_DNAm_Sites
GO:1903587	regulation of blood vessel endothelial cell proliferation involved in sprouting angiogenesis	47	9	0.082671957	0.842395907	AGTR1,APLNR,PPP1R16B,HMOX1,MIR21,MIR23A,MIR27A,NGFR,JCAD	GO:BP	Hypomethylated_DNAm_Sites
GO:0031674	I band	134	40	0.082831964	0.842607411	DNAJB6,AHNAK2,SYNPO,FBXO32,CSRP1,FHL2,FKBP1A,PALLD,FLNA,FLNB,SYNE2,OBSL1,PDLIM3,FBXL22,ANK1,ANK2,ANK3,PAK1,PDE4B,CAB39,PPP3CA,RYR1,RYR2,RYR3,SCN8A,PDLIM2,SLC2A1,DST,CACNA1C,CACNA1D,FHOD3,CSRP3,CAPN3,CASQ2,MYPN,TRIM63,SORBS2,KAT2B,NEXN,NOS1AP,HDAC4	GO:CC	Hypomethylated_DNAm_Sites
GO:1902893	regulation of pri-miRNA transcription by RNA polymerase II	51	18	0.082819877	0.842607411	LILRB4,ETS1,GATA3,NR3C1,JUN,SMAD1,SMAD3,NFATC3,NFIB,NGFR,PPARD,PPARG,SPI1,STAT3,TGFB2,TNF,WT1,HDAC4	GO:BP	Hypomethylated_DNAm_Sites
GO:0019985	translesion synthesis	42	12	0.082984132	0.843777307	USP43,RCHY1,POLN,POLK,REV1,REV3L,RFC4,RPA1,RPA3,UBC,PARP10,UBE2L6	GO:BP	Hypomethylated_DNAm_Sites
GO:0015721	bile acid and bile salt transport	33	9	0.083066912	0.844240933	NCOA2,SLCO2B1,SLC51B,ABCC2,SLC51A,AQP9,ABCC11,ABCC3,NR1H4	GO:BP	Hypomethylated_DNAm_Sites
GO:0090251	protein localization involved in establishment of planar polarity	2	2	0.083281029	0.846038371	NPHP1,CELSR1	GO:BP	Hypomethylated_DNAm_Sites
GO:0035578	azurophil granule lumen	89	21	0.083542828	0.848212449	ACTR2,CAP1,CTSC,SERPINA3,TUBB,ARHGAP45,GLB1,GM2A,GRN,ANXA2,PRSS57,MAN2B1,MNDA,ACLY,ADA2,CPPED1,PRKCD,MAPK1,BPI,PTGES2,RNASET2	GO:CC	Hypomethylated_DNAm_Sites
GO:0071481	cellular response to X-ray	12	6	0.083569753	0.848212449	DNM2,GATA3,ATM,SFRP1,XRCC5,HMGA2	GO:BP	Hypomethylated_DNAm_Sites
path:hsa04130	SNARE interactions in vesicular transport	32	6	0.548408614	0.848434851	STX6,VTI1A,STX2,STX18,STX1A,STX11	KEGG	Hypomethylated_DNAm_Sites
GO:0061448	connective tissue development	241	66	0.083657972	0.848728442	SIX2,SLC25A25,OSR2,COL1A1,COL2A1,COL11A2,CRIP1,EXT1,CHSY1,SPART,SULF1,CHRDL2,GLG1,GLI3,GNAS,GPLD1,SH3PXD2B,HOXD3,RSPO2,IL6R,ITGB8,GDF6,MIR21,SMAD1,SMAD3,SMAD7,MATN3,MEF2C,MYF5,NFIB,NOTCH1,CHST11,ZNF219,PPARD,TRPM4,CSGALNACT1,SULF2,PTPN11,RARB,TRPV4,RORC,SORL1,SOX5,TGFBI,TGFBR1,TGFBR2,TRPS1,WNT5A,WNT7B,WT1,HMGA2,WNT5B,ADAMTS12,ARID5B,CASR,SCIN,RUNX2,RUNX1,RUNX3,FGF18,CFLAR,CCN4,ACVRL1,CD34,SPTLC2,CD44,NR1H4	GO:BP	Hypomethylated_DNAm_Sites
GO:0034111	negative regulation of homotypic cell-cell adhesion	12	6	0.083853605	0.850333232	SH2B3,SERPINE2,PRKCD,PRKG1,UBASH3B,CD9	GO:BP	Hypomethylated_DNAm_Sites
GO:0015254	glycerol channel activity	5	2	0.083946216	0.850892338	AQP3,AQP9	GO:MF	Hypomethylated_DNAm_Sites
path:hsa04150	mTOR signaling pathway	153	35	0.552876825	0.851529038	EIF4E,AKT1,LPIN1,GRB2,GRB10,IKBKB,INSR,ATP6V1H,PDPK1,CAB39,ATP6V1B2,PIK3CD,PIK3R2,PRKCA,PRKCB,MAPK1,MAP2K1,RPTOR,FNIP2,RHEB,RPS6KA1,RPS6KA2,RPS6KA3,CLIP1,RRAGC,MLST8,SGK1,CASTOR1,TNF,WNT5A,WNT7B,MAPKAP1,WNT5B,LPIN2,DEPDC5	KEGG	Hypomethylated_DNAm_Sites
GO:0002863	positive regulation of inflammatory response to antigenic stimulus	12	5	0.084233323	0.852012738	CCR7,HLA-E,TNF,CD28,CD81	GO:BP	Hypomethylated_DNAm_Sites
GO:0010035	response to inorganic substance	532	122	0.084244378	0.852012738	ADA,CDKN1B,KLF2,CACNG2,ATG7,TREX1,ADCY7,LRRK2,CCR7,ABCC2,COL1A1,CREB1,CRIP1,S100A16,SYT9,SYT6,CYBB,CYP11B1,DAXX,DNM2,DNMT3A,DRD2,EEF2,AKT1,ERN1,ETS1,FABP4,PTK2B,FECH,FOXO1,FMR1,SPIDR,FXN,ALOX5AP,FYN,SLC41A1,CLIC4,KCNMB4,GNAO1,GPLD1,ANK3,GSN,EEF2K,ANXA11,HMOX1,ICAM1,IL6,AQP2,AQP3,AQP9,ITPKB,JUN,JUND,KCNMA1,KCNMB1,KIT,MIR21,MAP1B,MAPT,MB,MEF2C,MAP3K5,MMP3,MTR,NFE2L2,NOS3,NPC1,NTRK1,PRKN,GLRX2,PDE8A,SERPINF1,PPP3CA,AXL,PRKCD,MAPK1,MAPK13,LGMN,B2M,CPNE5,BAK1,BCL2,RYR1,RYR2,RYR3,S100A13,CCL19,SIPA1,SLC5A1,SLC34A1,SNCA,SOD1,SPARC,SRC,STIM1,BSG,C1QA,TNFAIP3,TRPC6,TRPM2,D2HGDH,TNFSF4,TXN,UBE2D3,UCP2,WNT5A,XRCC4,CARF,ZC3H12A,COL18A1,CAMK2D,CAPN2,CAPN3,ADGRV1,CASP8,STK24,DDI2,CASQ2,CASR,IL18RAP,IQGAP1,CFLAR,CPNE3,PTGES	GO:BP	Hypomethylated_DNAm_Sites
GO:0043409	negative regulation of MAPK cascade	179	44	0.084234541	0.852012738	SH2B3,RGS14,LILRB4,DUSP10,CSK,DAB2IP,SH3RF2,CNKSR3,DUSP2,DUSP5,SPRED2,EPHB2,AKT1,MECOM,FBLN1,FOXO1,NUP62,PTPN22,RNF149,RAPGEF1,TBC1D10C,LYN,MIR21,NF1,P2RX7,PRKN,TAOK3,PIK3R2,PPEF2,LAX1,PRKCD,ASH1L,NDRG2,PTPN1,PTPN2,PTPN6,PTPRC,PTPRJ,RGS3,SFRP1,SORL1,TIMP3,TLR4,ITCH,HDAC3	GO:BP	Hypomethylated_DNAm_Sites
GO:0060416	response to growth hormone	36	12	0.084125803	0.852012738	AKT1,GHR,JAK3,LYN,LEPROT,PRLR,PTPN1,PXN,SLC34A1,STAT3,STAT5A,STAT5B,GDF15	GO:BP	Hypomethylated_DNAm_Sites
GO:0098910	regulation of atrial cardiac muscle cell action potential	4	3	0.084148563	0.852012738	ANK2,TRPM4,RYR2	GO:BP	Hypomethylated_DNAm_Sites
path:hsa01040	Biosynthesis of unsaturated fatty acids	27	6	0.556662763	0.85354957	ACOT7,ELOVL2,ELOVL5,ELOVL1,ELOVL7,FADS2	KEGG	Hypomethylated_DNAm_Sites
GO:0061734	parkin-mediated stimulation of mitophagy in response to mitochondrial depolarization	5	3	0.084439552	0.853606426	OPTN,PRKN,VPS13C	GO:BP	Hypomethylated_DNAm_Sites
GO:0015036	disulfide oxidoreductase activity	40	11	0.084616615	0.855015686	TXNRD3,GSTO2,STAB1,GLRX,ERO1A,GLRX2,NXN,TXN,PTGES2,SH3BGRL3,GSTO1,SCO2	GO:MF	Hypomethylated_DNAm_Sites
GO:0016358	dendrite development	233	71	0.084768288	0.855786563	ACTR2,LZTS1,LRRK2,SEZ6,CTNNA2,CTNND2,DAB2IP,DAB1,EPHA4,EPHB1,EPHB2,PHACTR1,SDK1,CPEB3,ZNF365,SHANK2,TNIK,HECW1,FSTL4,DIP2A,CYFIP1,COBL,CUX2,FMR1,OBSL1,CRTC1,ALK,FYN,TANC2,DISC1,EEF2K,PACSIN1,ARF6,MAP1B,MAP2,MAP6,MECP2,MEF2C,RERE,MINK1,ASAP1,BCL11A,PPP3CA,DOCK10,PRKG1,CAMK1D,HECW2,PREX1,ADGRB3,PTPRS,RAP2A,CDKL5,TIAM1,TRPC6,LRP8,LST1,PREX2,SRCIN1,CAMK2A,CAMK2B,PICALM,NCK2,PPP1R9B,IQGAP1,NRP1,KALRN,NEURL1,DCLK1,NTN1,ARHGAP44,IQSEC1,CDC42	GO:BP	Hypomethylated_DNAm_Sites
GO:0051400	BH domain binding	10	4	0.084746329	0.855786563	BAK1,BCL2,BCL2A1,BCL2L1	GO:MF	Hypomethylated_DNAm_Sites
GO:0043534	blood vessel endothelial cell migration	175	39	0.08481623	0.855889996	CSNK2B,CLEC14A,GADD45A,EFNB2,AKT1,ETS1,PTK2B,VASH1,SH3BP1,GPLD1,ANGPT1,RGCC,HMGB1,HMOX1,MIR150,MIR23A,MIR27A,MECP2,MEF2C,MYH9,NF1,NFE2L2,NOS3,NOTCH1,ANGPT4,PDPK1,PPARG,FBXW7,PRKCA,MAP2K3,JCAD,STAT5A,ADAM17,TNF,ADTRP,FGF18,NRP1,STARD13,ACVRL1,HDAC9	GO:BP	Hypomethylated_DNAm_Sites
GO:0002151	G-quadruplex RNA binding	6	3	0.084949417	0.856853182	FMR1,AFF2,XRN1	GO:MF	Hypomethylated_DNAm_Sites
GO:0045010	actin nucleation	49	15	0.085132076	0.857918186	ARPC1B,ACTR3,ACTR2,IQGAP2,WASF3,CORO1A,CTNNA2,CYFIP1,GSN,FMN1,EVL,WAS,SPIRE2,SCIN,GMFG	GO:BP	Hypomethylated_DNAm_Sites
GO:0048489	synaptic vesicle transport	43	14	0.085155911	0.857918186	AP3S2,AP3M2,AP3S1,BORCS5,LRRK2,DNM2,BLOC1S2,MAP2,MX1,MX2,PRKN,RAB27A,SPG11,PICALM,LIN7A	GO:BP	Hypomethylated_DNAm_Sites
GO:0097029	mature conventional dendritic cell differentiation	4	2	0.085168359	0.857918186	CCR7,CCL19	GO:BP	Hypomethylated_DNAm_Sites
GO:0008017	microtubule binding	267	70	0.08527259	0.858206627	BCL2L11,CEP295NL,SPAG5,RGS14,KIF1C,GJB6,LZTS1,C10orf90,LRRK2,CCSAP,CAMSAP1,DNM2,DPYSL2,KIF6,MAPRE3,KIF21B,KIF1B,MAST2,FMR1,CLASP1,MACF1,EML2,SUN2,CCDC69,TRAF3IP1,SPAG8,GAS8,VPS41,GLI1,EML4,CCDC88B,APC,DCDC1,FMN1,KIFC3,KIFC1,EML6,IRAG2,MAP1B,MAP2,MAP6,MAPT,MID1,CCDC88C,MAP1LC3C,MX1,MX2,NIN,HAUS6,KIF26B,RMDN3,KIF16B,CCDC88A,CDK5RAP2,KIF15,KIF17,TRPV4,CLIP1,KIF13A,KIF9,MAP1LC3B2,DST,STIM1,TIAM1,CLIP4,SGIP1,CEP295,NAV3,TPGS1,HAUS8,KIF3B	GO:MF	Hypomethylated_DNAm_Sites
GO:0045059	positive thymic T cell selection	14	6	0.085258471	0.858206627	DOCK2,ITPKB,PTPN2,PTPRC,ZAP70,CD74	GO:BP	Hypomethylated_DNAm_Sites
GO:0002826	negative regulation of T-helper 1 type immune response	6	3	0.08534978	0.8586029	JAK3,TNFSF4,HAVCR2	GO:BP	Hypomethylated_DNAm_Sites
GO:0009408	response to heat	158	39	0.085449666	0.858846689	DNAJB6,ABCC2,DAXX,TRPV3,AKT1,NUP210,NUP160,NUP62,SCARA5,HMOX1,HSP90AA1,NUP43,CXCL10,LYN,MAPT,MICB,ATM,NOS3,ATP2A2,TRPV2,ANO1,PRKACA,NDC1,MAPK1,RPTOR,TRPV4,RPA1,RPA3,MLST8,ST8SIA1,SOD1,STAC,YWHAE,CAMK2A,CAMK2B,CAMK2D,CAMK2G,CD34,BAG4,NUP93	GO:BP	Hypomethylated_DNAm_Sites
GO:0051223	regulation of protein transport	545	128	0.085438631	0.858846689	ADAM8,ANP32B,RAPGEF4,ADCY5,CLN3,LRRK2,SLC51B,PLK3,FAM3D,SLC9B2,ADORA2A,SYT9,CSK,GSG1L,TAMALIN,DRD2,EFNA5,STOM,ACSL3,FLNA,PPP1R13B,NUP62,ALOX5,FYN,MYRIP,BBC3,GLI3,GPLD1,ANGPT1,ANK3,MDFIC,GZMB,HCLS1,HNF4A,APBB1,UBAC2,ICA1,IL6,ITGB2,ITPR1,ITPR2,KCNN4,ARF6,LCP1,MYO18A,LRP1,ARNTL,SMAD3,RAB8A,MYH10,MYO1C,OPRM1,PAK1,PRKN,PCK2,PCNT,UBR5,PIK3R2,PPARD,LEPROT,TRPM4,BCAS3,ANO1,FBXW7,PPP3CA,PPP3CC,PRKACA,FRMD4A,PRKCA,PRKCD,PRKCE,MAPK1,NLGN2,USP36,PTPN1,PTPN11,RAC2,RANGAP1,RAP1A,BCL2,RFX3,CCL5,BLK,GOLPH3,SFRP1,SLC2A1,NADK,SLC16A1,SORL1,SRC,STX1A,TCF7L2,TGFB2,TIAM1,TLR4,TNF,TXN,UBE2D3,UBE2G2,UCP2,YWHAE,CACNA1A,CACNA1C,CACNA1D,RIPOR1,RHBDF2,PRR5L,ZC3H12A,RAB11FIP1,GPR68,PLA2G6,CASP8,CASR,ADTRP,DISP1,HDAC3,HPS4,MCU,CACNA2D2,CD33,RPH3AL,CD38,BAG4,ABCG1,EDEM1,CD81,ATG13,C2CD2L,ARHGAP44,NR1H4,CDC42	GO:BP	Hypomethylated_DNAm_Sites
GO:0043415	positive regulation of skeletal muscle tissue regeneration	5	3	0.085516674	0.859139857	PPARD,TGFBR2,CAPN3	GO:BP	Hypomethylated_DNAm_Sites
GO:0071318	cellular response to ATP	17	6	0.085557786	0.859172722	P2RX7,P2RY11,SSH1,TRPM4,RYR3,SOD1,TAF1	GO:BP	Hypomethylated_DNAm_Sites
GO:0003332	negative regulation of extracellular matrix constituent secretion	4	3	0.085644037	0.859301775	NOTCH1,TNFRSF1B,ADTRP	GO:BP	Hypomethylated_DNAm_Sites
GO:0050680	negative regulation of epithelial cell proliferation	160	37	0.085716092	0.859301775	CDK6,DUSP10,DAB2IP,NLRC3,EREG,VASH1,FLT1,SULF1,ALOX5,GATA3,RGCC,AR,MIR125B1,MIR21,MCC,MEF2C,NF1,NFIB,NGFR,SERPINF1,PPARD,PPARG,FBXW7,B2M,WFDC1,RB1,CCL2,SFRP1,SPARC,NR2F2,TGFB2,TGFBR1,TNF,VDR,WNT5A,RUNX3,MTSS1	GO:BP	Hypomethylated_DNAm_Sites
GO:0070601	centromeric sister chromatid cohesion	11	4	0.085722022	0.859301775	CTCF,CTNNB1,BUB1,NAA50	GO:BP	Hypomethylated_DNAm_Sites
GO:2000549	positive regulation of dendritic cell dendrite assembly	1	1	0.0856558	0.859301775	CCL19	GO:BP	Hypomethylated_DNAm_Sites
GO:0031728	CCR3 chemokine receptor binding	5	2	0.085772392	0.859427254	CCL26,CCL24	GO:MF	Hypomethylated_DNAm_Sites
GO:0006662	glycerol ether metabolic process	21	7	0.085890683	0.860232892	PEDS1,LIPE,PLA2G4A,LPCAT2,NCEH1,TXN,PLA2G6	GO:BP	Hypomethylated_DNAm_Sites
GO:0071236	cellular response to antibiotic	13	5	0.086027527	0.861223543	ACTR2,CRIP1,MDM2,MEF2C,PLA2G4A	GO:BP	Hypomethylated_DNAm_Sites
GO:0045616	regulation of keratinocyte differentiation	42	12	0.08612743	0.861843678	ETV4,AQP3,MIR125B1,NOTCH1,PRKCH,OVOL2,PLAAT4,VDR,ZFP36,RUNX1,KRT36,MACROH2A1	GO:BP	Hypomethylated_DNAm_Sites
path:hsa04962	Vasopressin-regulated water reabsorption	44	9	0.565142	0.862716769	ADCY3,ADCY9,CREB1,GNAS,AQP2,AQP3,ARHGDIB,PRKACA,CREB3L1,CREB5	KEGG	Hypomethylated_DNAm_Sites
GO:0004126	cytidine deaminase activity	12	3	0.086808461	0.865465179	APOBEC3D,APOBEC3H,AICDA	GO:MF	Hypomethylated_DNAm_Sites
GO:0006216	cytidine catabolic process	12	3	0.086808461	0.865465179	APOBEC3D,APOBEC3H,AICDA	GO:BP	Hypomethylated_DNAm_Sites
GO:0009972	cytidine deamination	12	3	0.086808461	0.865465179	APOBEC3D,APOBEC3H,AICDA	GO:BP	Hypomethylated_DNAm_Sites
GO:0034481	chondroitin sulfotransferase activity	5	3	0.086832402	0.865465179	CHST13,CHST11,CHST12,CHST3	GO:MF	Hypomethylated_DNAm_Sites
GO:0046087	cytidine metabolic process	12	3	0.086808461	0.865465179	APOBEC3D,APOBEC3H,AICDA	GO:BP	Hypomethylated_DNAm_Sites
GO:0047159	1-alkenylglycerophosphocholine O-acyltransferase activity	2	2	0.086583846	0.865465179	LPCAT2,LPCAT1	GO:MF	Hypomethylated_DNAm_Sites
GO:0050200	plasmalogen synthase activity	2	2	0.086583846	0.865465179	LPCAT2,LPCAT1	GO:MF	Hypomethylated_DNAm_Sites
GO:0060732	positive regulation of inositol phosphate biosynthetic process	13	5	0.086726759	0.865465179	HRH1,P2RY6,CD244,PTAFR,SNCA	GO:BP	Hypomethylated_DNAm_Sites
GO:0090624	endoribonuclease activity, cleaving miRNA-paired mRNA	2	2	0.086667771	0.865465179	AGO3,AGO2	GO:MF	Hypomethylated_DNAm_Sites
GO:0047391	alkylglycerophosphoethanolamine phosphodiesterase activity	2	2	0.086913091	0.865889311	GNB1,ENPP2	GO:MF	Hypomethylated_DNAm_Sites
GO:0045773	positive regulation of axon extension	39	15	0.087040385	0.866777172	TWF2,CYFIP1,FN1,MACF1,DISC1,LIMK1,LRP1,MAP1B,MAPT,PAK1,TRPV2,SHTN1,CDKL5,NRP1,SEMA5A,NTN1	GO:BP	Hypomethylated_DNAm_Sites
GO:0044334	canonical Wnt signaling pathway involved in positive regulation of epithelial to mesenchymal transition	2	2	0.087109516	0.867085298	CTNNB1,TCF7L2	GO:BP	Hypomethylated_DNAm_Sites
GO:0032526	response to retinoic acid	103	29	0.087391025	0.869506231	CDKN2D,TWF2,COL1A1,CREB1,CTSH,PTK2B,GJB2,TNC,ACER2,IGF2R,AQP3,LYN,MICB,ATM,SERPINF1,PPARG,TESC,PTK6,RARA,RET,RXRB,SLC6A4,TBX1,WNT5A,WNT7B,WNT5B,ALDH1A2,CD38,PTGES	GO:BP	Hypomethylated_DNAm_Sites
GO:0015291	secondary active transmembrane transporter activity	237	61	0.087530802	0.87019441	CDH17,SLC22A7,SLCO2B1,SLC5A11,SLC26A8,CLCN4,CLCN7,SLC36A4,SLC15A4,SLC24A4,SLC9B2,SLC5A9,SLC37A2,SLC7A8,SLC41A1,SLCO3A1,SLC9A9,SLC9C1,SLC6A16,SLC16A12,SLC6A17,SLC9A4,SLC22A18,SLC45A2,SLC37A1,ANKH,SLC2A9,SLC4A10,SLC4A5,SLC1A2,SLC1A5,SLC5A1,SLC6A4,SLC6A6,SLC6A7,SLC6A12,SLC8A2,SLC9A2,SLC9A3,SLC11A1,SLC16A1,SLC34A1,SLC18A2,SLC19A1,SLC22A4,SLC38A1,SLCO5A1,SLC25A18,SLC12A8,SLC9A7,TMEM241,SLC4A4,MCU,SLC7A6,SLC16A3,SLC24A1,SLC33A1,SLC22A6,SLC22A8,SLC4A8,SLC12A6	GO:MF	Hypomethylated_DNAm_Sites
GO:0070997	neuron death	338	84	0.087570952	0.87019441	BCL2L11,ADAM8,ADARB1,ATG7,ARL6IP5,CIT,CORO1A,EGLN2,AGAP2,CLN3,LRRK2,CD200R1,ADORA2A,CREB1,CTNNB1,CTSZ,DAXX,EFNB2,EPHB1,AKT1,PTK2B,NLRP1,FAIM2,TRIM2,PPP1R13B,FYN,GATA3,ANGPT1,GRID2,GRN,GRIN2B,GRM4,HMOX1,INPP5A,ITGB2,JUN,DRAXIN,LRP1,MIR125B1,ARRB2,MAG,MAPT,MAX,MECP2,MEF2C,MAP3K5,ATM,NF1,NGFR,NTF3,NTRK1,NTRK2,PRKN,PDPK1,SERPINF1,SSH1,FBXW7,AXL,LGMN,RB1,BCL2,CCL2,CCL3,CCL5,SET,SNCA,SOD1,SORL1,TGFB2,TLR4,C1QA,TNF,TNFRSF1B,C5AR1,UBE2V2,WNT5A,CAPN2,PICALM,CASP8,KDM2B,KMO,CBL,CD34,HDAC4,CDC42	GO:BP	Hypomethylated_DNAm_Sites
GO:1900026	positive regulation of substrate adhesion-dependent cell spreading	41	14	0.08757517	0.87019441	TRIOBP,DNM2,FLNA,LIMS1,NEDD9,CARMIL1,CASS4,PREX1,S100A10,DOCK5,NRP1,ARHGEF7,MYADM,CDC42	GO:BP	Hypomethylated_DNAm_Sites
GO:0060193	positive regulation of lipase activity	73	20	0.087651307	0.870569957	NMUR1,GNA13,AGTR1,ESR1,FLT1,APOC2,KIT,MIR182,NTF3,NTRK2,P2RY6,PDPK1,PLA2G5,PLCB2,PTAFR,CCL5,C5AR1,S1PR4,GPR55,CD86	GO:BP	Hypomethylated_DNAm_Sites
GO:0005031	tumor necrosis factor-activated receptor activity	9	4	0.087777751	0.871091151	TNFRSF19,TNFRSF1B,TNFRSF4,TNFRSF25	GO:MF	Hypomethylated_DNAm_Sites
GO:0005509	calcium ion binding	689	163	0.087818879	0.871091151	CDH3,ADAM8,CDH13,RASGRP1,CDH17,SCGN,MYL12A,CAPN9,EHD1,SLC25A25,FAT3,FBLN7,S100A16,SYT9,VCAN,CAPN12,SYT6,EFHB,RHBDL3,DMP1,DNASE1L3,EGF,F9,FBLN1,FAT1,CABCOCO1,FBLN2,CLSTN1,RPH3A,MMRN1,NINL,FSTL4,TBC1D9,STAB1,SULF1,PLCB1,CRB1,MACF1,PCDHGA12,GJB2,HPGDS,CRB2,GSN,EEF2K,ANXA2,HABP2,KCNIP1,EHD4,ANXA11,AOAH,HPCAL1,HSPG2,PADI6,ITPR1,ITPR2,SPATA21,AGRN,PLA2G2C,LCP1,LDLR,LRP1,MATN2,MATN3,NID1,NOTCH1,NOTCH2,NOTCH3,NOTCH4,ATP2A2,PCDH1,PCDHGC3,PCDH7,NIN,PCDH12,CABP2,ENPP2,ENPP3,PADI3,PLA2G4A,PLA2G5,PLCB2,PLCB4,LRP1B,NECAB2,PPEF2,TRPM4,CDHR2,LPCAT2,TESC,CRTAC1,PPP2R3A,PPP3CA,PRF1,ITLN1,SULF2,PCDHGC5,PCDHGC4,PCDHGB7,PCDHGB6,PCDHGB5,PCDHGB3,PCDHGB2,PCDHGB1,PCDHGA11,PCDHGA10,PCDHGA9,PCDHGA7,PCDHGA6,PCDHGA5,PCDHGA4,PCDHGA3,PCDHGA2,PCDHGA1,MASP1,FSTL5,CABP4,CD248,MAN1C1,TENM2,ESYT2,STIM2,EPS15L1,RET,RYR1,RYR2,RYR3,S100A1,S100A4,S100A5,S100A6,S100A10,S100A11,S100A13,S100B,CDH23,CLSTN2,SMOC1,CDH22,SUSD1,SLIT1,SLIT3,SNCA,DST,SPARC,SPTA1,STIM1,CLEC3B,C1S,TPM4,TRPM2,LRP8,GNPTAB,EFHD2,NOX5,MCTP1,EFCC1,LPCAT1,SCUBE1,CUBN,CAPN2,CAPN3,DYSF,PITPNM3,ESYT3,NCALD,ADGRV1,RAB11FIP4,CASQ2,CASR,ADGRE3,CRACR2A,SCIN,PCDHGB4,DCHS1,CBL,IQGAP1,ACTN3,UMODL1,FER1L5,CAPN13,DNER,PGS1,CELSR1,CD69,EDEM1,PCDHGA8,ADGRE5	GO:MF	Hypomethylated_DNAm_Sites
GO:0099518	vesicle cytoskeletal trafficking	68	23	0.087794393	0.871091151	AP3S2,KIF1C,AP3M2,AP3S1,BORCS5,CLN3,BICDL2,KIF1B,TANC2,BLOC1S2,MAP2,MYO1F,MYO1A,MYO1C,MYO1D,MYO1E,MYO5A,MYO5B,MYO7B,MYO15A,MYO5C,KIF13A,MYO1G,BICDL1,KIF3B	GO:BP	Hypomethylated_DNAm_Sites
GO:0009154	purine ribonucleotide catabolic process	35	12	0.087911559	0.871098606	NUDT3,ACOT7,AMPD3,PDE1A,PDE2A,PDE4A,PDE4B,PDE4C,PDE4D,PDE7A,PDE8A,PDE9A,ENTPD4	GO:BP	Hypomethylated_DNAm_Sites
GO:0010001	glial cell differentiation	210	58	0.088011007	0.871098606	TSPAN2,CDK6,WASF3,DUSP10,ZNF488,ADORA2A,CSK,IL34,DAB1,ABCA2,EPHA4,AKT1,ZNF365,SIRT2,CRB1,DAAM2,TENM4,GLI3,GRN,GSN,HDAC1,IL6,NRROS,LDLR,LRP1,LYN,MIR142,MAG,MAPT,NAB1,NF1,NFIB,NOTCH1,NTRK2,LEF1,SERPINE2,PPARG,MAPK1,MAP2K1,PARD3,PTPN11,RHEB,SKI,SOD1,STAT3,TLR4,C1QA,TNF,TNFRSF1B,C5AR1,VIM,FA2H,TTBK1,CNTNAP1,DNER,B4GALT6,B4GALT5,ARHGEF10,WDR1	GO:BP	Hypomethylated_DNAm_Sites
GO:0032762	mast cell cytokine production	6	3	0.088080442	0.871098606	HMOX1,KIT,BCL10	GO:BP	Hypomethylated_DNAm_Sites
GO:0034159	regulation of toll-like receptor 8 signaling pathway	3	2	0.088046775	0.871098606	SLC15A4,TASL	GO:BP	Hypomethylated_DNAm_Sites
GO:0034161	positive regulation of toll-like receptor 8 signaling pathway	3	2	0.088046775	0.871098606	SLC15A4,TASL	GO:BP	Hypomethylated_DNAm_Sites
GO:0051145	smooth muscle cell differentiation	70	20	0.087988425	0.871098606	RAMP2,ADM,ENG,EREG,ANKRD17,KIT,MIR125B1,MIR21,MECP2,MEF2C,FOXO4,NFATC1,NFATC2,NFATC3,NOTCH1,MRTFB,MRTFA,SMARCD3,TBX2,TMEM204,EPC1	GO:BP	Hypomethylated_DNAm_Sites
GO:0071498	cellular response to fluid shear stress	18	7	0.088088192	0.871098606	KLF2,PTK2B,MEF2C,NFE2L2,SRC,HDAC3,MTSS1	GO:BP	Hypomethylated_DNAm_Sites
GO:0043174	nucleoside salvage	16	6	0.088201709	0.871841451	DCK,TYMP,PRTFDC1,TK1,TK2,UPP1	GO:BP	Hypomethylated_DNAm_Sites
GO:0002420	natural killer cell mediated cytotoxicity directed against tumor cell target	8	3	0.088434189	0.871862032	CD226,CRTAM,HAVCR2	GO:BP	Hypomethylated_DNAm_Sites
GO:0002858	regulation of natural killer cell mediated cytotoxicity directed against tumor cell target	8	3	0.088434189	0.871862032	CD226,CRTAM,HAVCR2	GO:BP	Hypomethylated_DNAm_Sites
GO:0010857	calcium-dependent protein kinase activity	24	10	0.08828887	0.871862032	PRKCA,PRKCB,PRKCD,PRKCE,PRKCH,PKN1,PRKCQ,CCL3,MAPKAPK3,CAMK2A	GO:MF	Hypomethylated_DNAm_Sites
GO:0021932	hindbrain radial glia guided cell migration	9	5	0.088348065	0.871862032	CTNNA2,DAB1,FLNA,RERE,LEF1	GO:BP	Hypomethylated_DNAm_Sites
GO:0030850	prostate gland development	41	14	0.088397181	0.871862032	FRS2,CRIP1,ESR1,SULF1,GLI1,GLI3,TNC,AR,NOTCH1,SERPINF1,PSAP,SFRP1,SMARCC1,WNT5A	GO:BP	Hypomethylated_DNAm_Sites
GO:0032835	glomerulus development	61	21	0.088392901	0.871862032	EXT1,SULF1,ANGPT1,IL6R,MEF2C,MYO1E,NID1,NOTCH1,NOTCH2,PLCE1,LGR4,SULF2,PTPRO,BCL2,RET,WT1,KIRREL3,IQGAP1,CFLAR,CD34,MTSS1	GO:BP	Hypomethylated_DNAm_Sites
GO:0043922	negative regulation by host of viral transcription	14	5	0.08851334	0.871885203	HDAC1,JUN,CCL3,CCL5,HMGA2	GO:BP	Hypomethylated_DNAm_Sites
GO:1904062	regulation of cation transmembrane transport	335	86	0.088480447	0.871885203	KCNE3,AKAP9,CACNG2,CORO1A,TMC1,SLC43A2,GSG1L,CNIH3,COMMD1,DAPK1,DIAPH1,DNM2,DRD2,APLNR,ANO6,STOM,EPHB2,PTK2B,FKBP1A,SHANK2,HECW1,FLNA,FMR1,FYN,GLRX,GPR35,ANK2,ANK3,GRIA4,GRIN2A,GRIN2B,KCNIP1,CXCL10,KCNMB1,KCNQ1,SHISA6,LYN,MIR21,MEF2C,FXYD2,OPRM1,P2RY6,MINK1,PDE4B,PDE4D,PDPK1,CAB39,PIK3CG,PLCG2,TESC,PRKACA,PRKCE,HECW2,NLGN2,STIM2,PTPN3,PTPN6,RASGRF1,RASGRF2,CACNG6,BDKRB1,RYR2,CCL2,THADA,SNCA,SNTA1,STAC,STIM1,UTRN,YWHAE,CACNA1C,CACNA1D,CACNB4,KCNAB1,AHNAK,CALCR,CAMK2D,CAPN3,CASQ2,CRACR2A,UBASH3B,KCNAB2,RGS9,GSTO1,AKAP6,NOS1AP,OXSR1	GO:BP	Hypomethylated_DNAm_Sites
GO:1900016	negative regulation of cytokine production involved in inflammatory response	35	8	0.088673234	0.873081432	LILRB4,ADCY7,NLRC3,NLRP7,MEFV,APPL2,CHID1,ZC3H12A	GO:BP	Hypomethylated_DNAm_Sites
GO:0045732	positive regulation of protein catabolic process	225	57	0.088782037	0.8737738	ADAM8,CDKN1B,ATG7,CTSC,EGLN2,LRRK2,PLK3,RNF19B,PRICKLE1,CSNK1E,DAB2IP,SH3RF2,RNF217,DAB2,EGF,ABCA2,AKT1,PTK2B,SIRT2,HECW1,FOXO1,GGA3,FMR1,RNF19A,RCHY1,TIPARP,GGA1,DISC1,SGSM3,GPLD1,APC,HSP90AA1,LDLR,LRP1,SMAD7,MDM2,MSN,NFE2L2,FURIN,PRKN,SNX9,FBXW7,SMURF1,HECW2,SORL1,TAF1,TNF,TNFAIP3,TNFRSF1B,UBE2V2,WNT5A,LAPTM5,RAB7A,LPCAT1,ITCH,AGBL4,CBFA2T3,TNFSF12,CD81	GO:BP	Hypomethylated_DNAm_Sites
GO:2000810	regulation of bicellular tight junction assembly	26	9	0.088823237	0.873800515	IKBKB,MIR142,MYO1C,NPHP1,PRKACA,PRKCH,TJP1,TNF,RUNX1	GO:BP	Hypomethylated_DNAm_Sites
GO:0061501	cyclic-GMP-AMP synthase activity	1	1	0.08898434	0.875006254	CGAS	GO:MF	Hypomethylated_DNAm_Sites
GO:0071901	negative regulation of protein serine/threonine kinase activity	144	37	0.089066293	0.875432977	SH2B3,CDKN1B,CDKN2D,RGS14,CIT,DUSP10,DAB2IP,GADD45A,DUSP2,DUSP5,SPRED2,AKT1,NUP62,PTPN22,APC,LYN,NF1,PRKAG2,CDK5RAP1,LAX1,PKIB,PRKAR1A,PRKAR1B,PRKAR2B,PRKCD,RPTOR,PTPN1,PTPN6,PTPRJ,RB1,RGS3,SFRP1,SORL1,NR2F2,TNFAIP3,KAT2B,LATS1,MACROH2A1	GO:BP	Hypomethylated_DNAm_Sites
path:hsa00380	Tryptophan metabolism	41	7	0.576301795	0.875877178	AFMID,IDO2,ALDH2,IL4I1,IDO1,TDO2,KMO,KYAT1	KEGG	Hypomethylated_DNAm_Sites
GO:0038145	macrophage colony-stimulating factor signaling pathway	6	3	0.089204501	0.876121109	CSF1R,STAP1,PTPN2	GO:BP	Hypomethylated_DNAm_Sites
GO:0070001	aspartic-type peptidase activity	24	7	0.089213477	0.876121109	CTSD,CTSE,PIP,NRIP3,HM13,DDI2,SPPL2A	GO:MF	Hypomethylated_DNAm_Sites
GO:1903319	positive regulation of protein maturation	26	9	0.089274772	0.876344014	ADAM8,SPON1,GSN,MYH9,PLGRKT,NLRC4,SRC,CLEC3B,TNP2	GO:BP	Hypomethylated_DNAm_Sites
GO:0033625	positive regulation of integrin activation	11	5	0.089348041	0.87668421	CDH17,PLEK,RAP1B,SRC,SKAP1,PIEZO1	GO:BP	Hypomethylated_DNAm_Sites
GO:0060167	regulation of adenosine receptor signaling pathway	3	2	0.089497188	0.877273555	ADA,NECAB2	GO:BP	Hypomethylated_DNAm_Sites
GO:0061564	axon development	506	145	0.089524018	0.877273555	UST,TSPAN2,PLXNC1,FLOT1,ADARB1,BAIAP2,SEMA3C,CHL1,FRS2,TWF2,EMB,CREB1,CSF1R,CTNNA2,CNTN4,DAB1,DNM2,DPYSL2,DRD2,EFNA5,EFNB1,EFNB2,EPHA4,EPHA8,EPHB1,EPHB2,EXT1,LMTK2,PALLD,FSTL4,SPART,FLNA,CYFIP1,COBL,FN1,MACF1,LPAR3,FYN,AUTS2,TIAM2,GATA3,GFRA2,NPTN,DISC1,GLI3,ANK3,GRB2,GRB10,GRN,APBB1,HSP90AA1,TNC,ITGA4,DRAXIN,LAMA3,RHOG,LAMA5,ARHGAP4,LIMK1,RHOH,LRP1,MAG,MAP1B,MAP2,MAP6,MAPT,RAB8A,MTR,NCAM1,NFIB,NGFR,NOTCH1,NOTCH2,NOTCH3,NRCAM,NTRK1,NTRK2,OTX2,PAK1,NIN,SPTBN5,TRPV2,EVL,PIK3CD,SHC3,SEMA5B,ENAH,PRKCA,PRKCQ,MAPK1,MAP2K1,PARD3,RTN4,LRTM1,SHTN1,PTPN11,PTPRO,PTPRS,RAC2,LGR6,BCL2,RET,ACTB,S100A6,S100B,TNN,ISL2,BCL11B,RTN4R,ZSWIM4,SLIT1,SLIT3,SPP1,SPTA1,SRC,CDKL5,BSG,CNTN2,TIAM1,TRIO,VASP,WNT5A,SEMA3B,SPG11,USP9X,PICALM,KREMEN1,STK24,BRSK1,MYPN,UNC5C,NRP1,KALRN,UNC5A,SEMA5A,DOK2,NEXN,BOC,DCLK1,LGI1,RPS6KA5,NUMBL,NREP,B4GALT6,B4GALT5,NRXN3,NTN1	GO:BP	Hypomethylated_DNAm_Sites
GO:0097647	amylin receptor signaling pathway	6	3	0.089479	0.877273555	RAMP2,RAMP1,ADM,CALCR	GO:BP	Hypomethylated_DNAm_Sites
GO:0006684	sphingomyelin metabolic process	15	6	0.089656402	0.87781311	PEMT,SAMD8,ABCA2,SGMS1,PRKCD,SPTLC2	GO:BP	Hypomethylated_DNAm_Sites
GO:0009988	cell-cell recognition	79	17	0.089645059	0.87781311	CATSPER1,CCR7,DOCK2,FOLR3,ST6GALNAC6,CD209,MSN,OVGP1,PAEP,PRF1,CCL19,DOCK8,NCK2,HAVCR2,CD6,CD9,CD81	GO:BP	Hypomethylated_DNAm_Sites
GO:0019229	regulation of vasoconstriction	61	17	0.089848301	0.879312794	CHRM3,ADM,AGTR1,ECE1,AKT1,KCNMB4,HRH1,ICAM1,ZDHHC21,ASIC2,MIR21,TRPM4,PTAFR,SNTA1,DOCK5,CASR,CD38,DOCK4	GO:BP	Hypomethylated_DNAm_Sites
GO:0008603	cAMP-dependent protein kinase regulator activity	10	5	0.089972561	0.880149505	CXCL10,PRKAG2,PKIB,PRKAR1A,PRKAR1B,PRKAR2B	GO:MF	Hypomethylated_DNAm_Sites
GO:0090085	regulation of protein deubiquitination	12	5	0.090040058	0.880430459	TANK,WDR48,TRIM21,ZC3H12A,ITCH	GO:BP	Hypomethylated_DNAm_Sites
GO:0044855	plasma membrane raft distribution	2	2	0.090215177	0.881383651	GSN,PTPRC	GO:BP	Hypomethylated_DNAm_Sites
GO:0044856	plasma membrane raft localization	2	2	0.090215177	0.881383651	GSN,PTPRC	GO:BP	Hypomethylated_DNAm_Sites
GO:0002280	monocyte activation involved in immune response	2	2	0.090368238	0.881740798	DYSF,FER1L5	GO:BP	Hypomethylated_DNAm_Sites
GO:0019371	cyclooxygenase pathway	11	4	0.090332479	0.881740798	HPGDS,TBXAS1,PTGES2,PTGES	GO:BP	Hypomethylated_DNAm_Sites
GO:0042288	MHC class I protein binding	19	7	0.090335548	0.881740798	LILRB1,TUBB,HLA-E,CD244,TAP1,TAP2,DERL1	GO:MF	Hypomethylated_DNAm_Sites
path:hsa00290	Valine, leucine and isoleucine biosynthesis	4	1	0.583506434	0.882937367	BCAT1	KEGG	Hypomethylated_DNAm_Sites
GO:0001676	long-chain fatty acid metabolic process	116	25	0.090965329	0.883274233	ACOT7,MGLL,FAAH,ACSL1,ACSL3,ALOX5,HPGDS,GPX4,CYP2S1,HPGD,LTC4S,ACSL5,PLA2G4A,ELOVL2,ALOXE3,ELOVL5,ELOVL1,TBXAS1,DAGLA,PTGES2,ACSBG2,ADTRP,FADS2,QKI,PTGES	GO:BP	Hypomethylated_DNAm_Sites
GO:0004923	leukemia inhibitory factor receptor activity	5	3	0.091202831	0.883274233	LIFR,PRLR,OSMR	GO:MF	Hypomethylated_DNAm_Sites
GO:0004924	oncostatin-M receptor activity	5	3	0.091202831	0.883274233	LIFR,PRLR,OSMR	GO:MF	Hypomethylated_DNAm_Sites
GO:0004949	cannabinoid receptor activity	3	2	0.090703211	0.883274233	CNR2,GPR55	GO:MF	Hypomethylated_DNAm_Sites
GO:0032028	myosin head/neck binding	2	2	0.091128486	0.883274233	LIMCH1,STX1A	GO:MF	Hypomethylated_DNAm_Sites
GO:0035331	negative regulation of hippo signaling	13	7	0.090892776	0.883274233	CIT,WTIP,SHANK2,WWC1,MAP2K3,WWC2,LIMD1	GO:BP	Hypomethylated_DNAm_Sites
GO:0046461	neutral lipid catabolic process	48	13	0.09061691	0.883274233	MGLL,LIPH,FAAH,FABP4,FABP6,ABHD12,GPLD1,APOC2,LIPC,LIPE,PIK3CG,SORL1,DAGLA	GO:BP	Hypomethylated_DNAm_Sites
GO:0046464	acylglycerol catabolic process	48	13	0.09061691	0.883274233	MGLL,LIPH,FAAH,FABP4,FABP6,ABHD12,GPLD1,APOC2,LIPC,LIPE,PIK3CG,SORL1,DAGLA	GO:BP	Hypomethylated_DNAm_Sites
GO:0051132	NK T cell activation	11	4	0.090994632	0.883274233	IL15,ZBTB7B,IL23A,RASAL3	GO:BP	Hypomethylated_DNAm_Sites
GO:0060100	positive regulation of phagocytosis, engulfment	13	6	0.090895628	0.883274233	RAB31,ANO6,STAP1,NCKAP1L,PPARG,APPL2	GO:BP	Hypomethylated_DNAm_Sites
GO:0061614	pri-miRNA transcription by RNA polymerase II	52	18	0.091159087	0.883274233	LILRB4,ETS1,GATA3,NR3C1,JUN,SMAD1,SMAD3,NFATC3,NFIB,NGFR,PPARD,PPARG,SPI1,STAT3,TGFB2,TNF,WT1,HDAC4	GO:BP	Hypomethylated_DNAm_Sites
GO:0061643	chemorepulsion of axon	6	4	0.090986398	0.883274233	WNT5A,SEMA3B,UNC5C,NTN1	GO:BP	Hypomethylated_DNAm_Sites
GO:0097011	cellular response to granulocyte macrophage colony-stimulating factor stimulus	9	4	0.090979517	0.883274233	AKT1,MAPK1,ZFP36,CD4	GO:BP	Hypomethylated_DNAm_Sites
GO:0097012	response to granulocyte macrophage colony-stimulating factor	9	4	0.090979517	0.883274233	AKT1,MAPK1,ZFP36,CD4	GO:BP	Hypomethylated_DNAm_Sites
GO:0097444	spine apparatus	4	3	0.091209239	0.883274233	SYNPO,CLSTN1,OPRM1	GO:CC	Hypomethylated_DNAm_Sites
GO:1902491	negative regulation of sperm capacitation	1	1	0.091225637	0.883274233	PAEP	GO:BP	Hypomethylated_DNAm_Sites
GO:1905065	positive regulation of vascular associated smooth muscle cell differentiation	14	4	0.09075318	0.883274233	ENG,KIT,MIR125B1,MIR21	GO:BP	Hypomethylated_DNAm_Sites
GO:1905155	positive regulation of membrane invagination	13	6	0.090895628	0.883274233	RAB31,ANO6,STAP1,NCKAP1L,PPARG,APPL2	GO:BP	Hypomethylated_DNAm_Sites
GO:0035743	CD4-positive, alpha-beta T cell cytokine production	17	6	0.091320284	0.883506482	NLRP3,GATA3,IFNA2,IL1R1,IL6,CD81	GO:BP	Hypomethylated_DNAm_Sites
GO:0038111	interleukin-7-mediated signaling pathway	26	8	0.091365806	0.883506482	CISH,IL2RG,IL7R,JAK1,JAK3,STAT3,STAT5A,STAT5B,H3C11	GO:BP	Hypomethylated_DNAm_Sites
GO:1902563	regulation of neutrophil activation	10	4	0.091366361	0.883506482	GRN,ITGB2,PTAFR,SYK	GO:BP	Hypomethylated_DNAm_Sites
GO:0001915	negative regulation of T cell mediated cytotoxicity	8	3	0.091560966	0.884640911	LILRB1,IL7R,PTPRC	GO:BP	Hypomethylated_DNAm_Sites
GO:0050679	positive regulation of epithelial cell proliferation	202	49	0.091561601	0.884640911	CDH3,CDH13,CCL26,OSR2,JAML,IQGAP3,AGTR1,APLNR,EGF,AKT1,PPP1R16B,C5AR2,GRN,HMGB1,HMOX1,AR,ITGA4,LAMB1,MIR21,MIR23A,MIR27A,NOTCH1,NOTCH2,PDPK1,PIK3CD,PKHD1,PRKCA,HTRA1,RTN4,RPTOR,WDR48,JCAD,CCL24,NOD2,SFRP1,STAT5A,ADAM17,TBX1,TCF7L2,TGFA,TGFBR1,TLR4,TNFAIP3,C5AR1,WNT5A,TNFSF12,NRP1,CFLAR,SEMA5A,CDC42	GO:BP	Hypomethylated_DNAm_Sites
GO:0032804	negative regulation of low-density lipoprotein particle receptor catabolic process	2	2	0.09166765	0.885288806	ANXA2,FURIN	GO:BP	Hypomethylated_DNAm_Sites
GO:0007267	cell-cell signaling	1655	391	0.092023648	0.885431293	CDH3,PTPRU,TSPAN32,GPC6,AKAP9,FLOT1,CCL26,CACNG2,ADARB1,MERTK,SCGN,RGS14,GJB6,CYP46A1,LILRB1,RAPGEF4,ADCY5,NUDT3,LZTS1,CHRM3,CHRNA1,CHRND,CHRNG,CGAS,ALPK2,SNAP47,CLN3,LRRK2,CCR1,CCR5,SEZ6,CNR2,COL1A1,FAM3D,ADM,SLC9B2,ADORA2A,CREB1,SYT9,PRICKLE1,CSNK1E,CSNK1G2,CSNK2B,APCDD1,SYT6,CNIH3,CTNNB1,CTNND1,CTNND2,CNTN4,DAB2IP,AMOTL1,GRK2,CYP19A1,DAB2,DRD2,DTNB,AGTR1,AGO3,EFNA5,EFNB1,EFNB2,EGF,EIF4E,EPHA4,EPHB2,STX2,EREG,AKT1,ESR1,EXT1,PTK2B,FAT1,CPEB3,ANKRD6,CLSTN1,RPH3A,SHANK2,SV2C,DAAM1,TNIK,HECW1,ERC1,ZNF423,KIF1B,TNRC6B,FLNA,STAB1,CYFIP1,SULF1,PLCB1,CUX2,FMR1,CRTC1,PIP5K1C,CRB1,MACF1,DAAM2,LPAR3,ALOX5,FYN,GABRR2,GAD1,RNF19A,MYRIP,PNKD,ERC2,GATA3,GHRHR,NPTN,GJB2,AGO2,DISC1,AMPH,RBMS3,KCNMB4,GLI1,GLI3,GNA11,GNAI2,GNAO1,GNAS,GNB1,GPLD1,ANK2,GRK6,GRB10,RAPGEF1,GRID2,GIT1,GRIK4,GRIN2A,GRIN2B,GRM4,GRM8,MDFIC,HDAC1,HNF4A,APBA2,APC,HRH1,HTR4,HTR7,TNC,UBAC2,ICA1,FFAR4,RSPO2,IFNA2,RBPJ,IL1RN,IL6,IL15,INHBA,CXCL10,AR,ITGB2,ITPR1,ITPR2,KCNA2,DRAXIN,AGRN,KCNMB1,KCNQ1,KIT,SHISA6,DYTN,ASIC2,LRP1,LTB,ARNTL,LYN,MIR142,SMAD2,SMAD3,ARRB2,MAP1B,MAPT,MBP,MCC,MECP2,MEF2C,RAB8A,MITF,AFDN,CCDC88C,EIF2AK4,NFATC1,NOTCH1,ATP2A2,NTF3,NTRK1,NTRK2,OPRM1,OSM,P2RX7,MINK1,PRKN,PCDH1,PCK2,LEF1,PAIP2,UBR5,NLK,WWOX,RAB8B,PFDN5,CDK14,SERPINE2,PLA2G4A,PLCB2,PLCB4,PLCG2,PNOC,PMP22,CSNK1G1,GNG2,POMC,SSH1,PPARD,TRPM4,ANO1,RNF220,PPP3CA,LGR4,PRKACA,PRKAR1B,PRKAR2B,PRKCA,PRKCB,PRKCE,MAPK1,SULF2,MAP2K6,LGMN,PSMA1,CELF4,PSMA6,PSMA7,PSMB8,PSMB9,SMURF1,SLC4A10,NDRG2,LRFN2,SORCS2,NLGN2,PLEKHA4,RNF213,PTPN11,GRHL3,PTPRN2,PTPRO,PTPRS,RAP1A,RAP1B,RASGRF1,RASGRF2,LGR6,RFX3,RGS10,BCL9,BCR,RYR2,SCTR,CCL2,CCL3,CCL5,CCL7,CCL8,CCL13,CCL16,CCL18,CCL22,CCL24,TNN,BLK,CLSTN2,SFRP1,NXN,SCG5,SKI,SLC1A2,SLC2A1,NADK,SLC6A4,SLC8A2,SLC16A1,SLC18A2,SLC22A2,TMEM108,SNCA,SPP1,SRC,STK3,STK4,STX1A,SYK,SYN2,SYPL1,TCF7,TCF7L2,TIAM1,TLE1,C1QA,TNF,TNFAIP3,TNFRSF1B,TSHR,UBC,UCP2,DAGLA,WNT5A,WNT7B,CACNA1A,CACNA1C,CACNA1D,ZYX,LRP8,PAX8,CACNB4,SEMA3B,TBL1XR1,MCTP1,SPG11,RAB11FIP1,HMGA2,WNT5B,GPR68,CAMK2A,CAMK2B,CAMK2G,SYN3,COLQ,TCF7L1,PLA2G6,KREMEN1,CMAHP,RECK,BRSK1,CASQ2,CASR,PPP1R9B,ZDHHC12,PPFIA4,PPFIA1,DGKZ,DGKE,DIXDC1,LGR5,KMO,TNFSF11,RUNX1,PLPP3,CADPS,STX11,TNFSF10,SCEL,FGF18,LIN7A,NRP1,CCN4,MTMR2,BSN,CHRNA6,LIMD1,KALRN,SEMA5A,MCU,LATS1,NEURL1,DGKI,SLC24A1,TPGS1,LGI1,DLGAP1,CACNA2D2,TSPOAP1,CADPS2,NRXN2,GRAP2,TNFSF8,CD33,SIGLEC6,CD34,SLC4A8,GDF15,CD38,PTGES,AKAP12,CELSR1,FAM53B,ECE2,ADGRE5,C2CD2L,NR1H4,CDC42,SLC12A6	GO:BP	Hypomethylated_DNAm_Sites
GO:0010815	bradykinin catabolic process	5	3	0.092033378	0.885431293	CTSH,ECE1,XPNPEP1	GO:BP	Hypomethylated_DNAm_Sites
GO:0048673	collateral sprouting of intact axon in response to injury	1	1	0.091844006	0.885431293	SPP1	GO:BP	Hypomethylated_DNAm_Sites
GO:0048683	regulation of collateral sprouting of intact axon in response to injury	1	1	0.091844006	0.885431293	SPP1	GO:BP	Hypomethylated_DNAm_Sites
GO:0048685	negative regulation of collateral sprouting of intact axon in response to injury	1	1	0.091844006	0.885431293	SPP1	GO:BP	Hypomethylated_DNAm_Sites
GO:0061819	telomeric DNA-containing double minutes formation	3	2	0.092022193	0.885431293	ERCC4,XRCC1	GO:BP	Hypomethylated_DNAm_Sites
GO:1905764	regulation of protection from non-homologous end joining at telomere	3	2	0.092022193	0.885431293	ERCC4,XRCC1	GO:BP	Hypomethylated_DNAm_Sites
GO:1905765	negative regulation of protection from non-homologous end joining at telomere	3	2	0.092022193	0.885431293	ERCC4,XRCC1	GO:BP	Hypomethylated_DNAm_Sites
GO:1990599	3' overhang single-stranded DNA endodeoxyribonuclease activity	3	2	0.092022193	0.885431293	ERCC4,XRCC1	GO:MF	Hypomethylated_DNAm_Sites
GO:1901888	regulation of cell junction assembly	195	58	0.092088588	0.885587206	GPC6,FLOT1,DLC1,COL16A1,EFNA5,EPHB1,EPHB2,CLSTN1,LIMCH1,CUX2,CLASP1,MACF1,CORO1C,RAPGEF1,GRID2,EEF2K,FMN1,LRRTM1,IKBKB,AGRN,ARF6,LIMS1,ASIC2,LRP1,MIR142,SMAD3,MEF2C,MUSK,MYO1C,NPHP1,NTRK1,NTRK2,BCAS3,PRKACA,PRKCH,NLGN2,EPB41L5,ADGRB3,PTPRJ,PTPRS,RAP1A,RAP1B,S100A10,CLSTN2,SFRP1,SLIT1,SNCA,SRC,TJP1,TNF,UBE2V2,WNT5A,LRFN4,PEAK1,RUNX1,IQGAP1,NRP1,PHLDB2,ACVRL1,NTN1	GO:BP	Hypomethylated_DNAm_Sites
GO:0050850	positive regulation of calcium-mediated signaling	30	10	0.092134985	0.885658269	ADA,CDH13,CAMTA1,LMCD1,CCL3,SYK,TNF,ZAP70,CD4,AKAP6	GO:BP	Hypomethylated_DNAm_Sites
GO:0046677	response to antibiotic	43	13	0.092354119	0.887139854	ACTR2,CRIP1,ALPL,GJB2,HSP90AA1,JAK1,MDM2,MEF2C,CIITA,PLA2G4A,SOD1,CASP8,CBL	GO:BP	Hypomethylated_DNAm_Sites
GO:0051248	negative regulation of protein metabolic process	1094	229	0.092367259	0.887139854	MIR365A,SH2B3,DNAJB6,HNRNPR,CDKN1B,CDKN2D,ADARB1,PIAS3,SPON1,PFDN6,RGS14,IGF2BP2,CELF1,LILRB4,CIT,PTPRT,DUSP10,ELFN2,NIBAN1,AGAP2,RFFL,SERPINA3,CLN3,LRRK2,ADORA2A,NCOA7,TRIM40,CTNNB1,CTSZ,DAB2IP,SH3RF2,CNKSR3,DAPK1,WFDC13,GADD45A,DRD2,HBEGF,DUSP2,DUSP5,AGO3,EIF4E,NLRP7,SPRED2,ENG,EPHA4,EPHB2,AKT1,FABP4,FBLN1,PHACTR1,FHIT,FKBP1A,CPEB3,LMTK2,CARD8,SIRT2,SAMD4A,TNRC6B,FLNA,GGA3,FMR1,SF3B3,CORO1C,NUP62,FKBP8,CNOT6L,FYN,TNFAIP8,BOD1L1,ZNF451,PPP1R16B,LSM14A,TRAF3IP1,PTPN22,GFRA2,LAMP3,CPAMD8,AGO2,GLG1,GNAI2,WFDC10B,ANGPT1,CRB2,GRIN2A,GZMB,ANXA2,NCKAP1L,APC,SPOPL,ZC3H12D,ACER2,IFI16,IKBKB,ITIH2,JAK3,JARID2,LDLR,LIMK1,LRP1,LYN,MIR125B1,MIR182,MIR21,MIR27A,SMAD3,ARRB2,SMAD7,MAPT,MGAT3,CARD17,EIF2AK4,SERPINC1,NF1,NGFR,NOTCH4,NTF3,NTRK2,FURIN,PRKN,CRIM1,PAIP2,TAOK3,UBR5,PRKAG2,PDE4D,CDK5RAP1,PDPK1,SERPINF1,PFDN1,PFDN5,SERPINA1,SERPINE2,SERPINI1,PML,XRN1,PPEF2,BCOR,LAX1,TESC,BANK1,PTPA,LAPTM4B,PKIB,PRKAR1A,PRKAR1B,PRKAR2B,PCID2,PRKCD,PRKCE,PKN1,PARD3,CELF4,RTN4,RPTOR,PTK6,PTPN1,PTPN2,ZFYVE28,PTPN3,PTPN6,BAK1,PTPRC,PTPRJ,PTPRO,WFDC1,RARRES1,RB1,RGS3,RPS6KA1,RPS6KA3,BDKRB1,RTN1,SAG,SAMSN1,SET,SFRP1,NXN,SERPINE3,SHMT2,SMYD3,MICAL1,SKI,UBE2Z,SMARCC1,SNCA,SNTA1,SORL1,SPI1,SPINK2,SRC,TRIM21,STAT3,STYX,BST2,TAF1,NR2F2,TIMP2,TIMP3,TNF,TNFAIP3,WARS1,XRCC1,LDLRAD4,YWHAE,ZFP36,USP7,DBNDD1,PRKRIP1,PRR5L,ZC3H12A,SRCIN1,CAPN3,PICALM,RECK,NCK2,SPINK7,PPP1R9B,PARP10,UBASH3B,CST7,PLPP3,CBL,TNFSF14,CD84,KAT2B,UMODL1,LATS1,MYADM,CDYL,SH3BP5,GMFG,MACROH2A1,CD44,RASSF2,MVP	GO:BP	Hypomethylated_DNAm_Sites
GO:0051575	5'-deoxyribose-5-phosphate lyase activity	5	3	0.092547832	0.887757487	POLQ,XRCC5,HMGA2	GO:MF	Hypomethylated_DNAm_Sites
GO:1903347	negative regulation of bicellular tight junction assembly	6	3	0.092587964	0.887757487	IKBKB,MIR142,TNF	GO:BP	Hypomethylated_DNAm_Sites
GO:1904235	regulation of substrate-dependent cell migration, cell attachment to substrate	2	2	0.092563203	0.887757487	FN1,STK4	GO:BP	Hypomethylated_DNAm_Sites
GO:1904237	positive regulation of substrate-dependent cell migration, cell attachment to substrate	2	2	0.092563203	0.887757487	FN1,STK4	GO:BP	Hypomethylated_DNAm_Sites
GO:0030291	protein serine/threonine kinase inhibitor activity	32	11	0.093048189	0.891461892	CDKN1B,CDKN2D,CIT,SPRED2,PRKAG2,PKIB,PRKAR1A,PRKAR1B,PRKAR2B,RPTOR,KAT2B,MACROH2A1	GO:MF	Hypomethylated_DNAm_Sites
GO:0042552	myelination	124	36	0.093052838	0.891461892	TSPAN2,CTSC,WASF3,TYMP,ABCA2,AKT1,SIRT2,EPB41L3,CYFIP1,TENM4,ITGAX,MAG,MBP,NAB1,NF1,NTRK2,PMP22,PARD3,KLK6,RARB,SCN8A,SKI,SOD1,TG,TNFRSF1B,UGT8,FA2H,SBF2,CNTNAP1,CST7,BCAS1,MTMR2,CD9,B4GALT6,B4GALT5,QKI,ARHGEF10	GO:BP	Hypomethylated_DNAm_Sites
GO:1900044	regulation of protein K63-linked ubiquitination	13	5	0.09331077	0.893555898	SASH1,PTPN22,UBR5,NOD2,PARP10	GO:BP	Hypomethylated_DNAm_Sites
GO:0034687	integrin alphaL-beta2 complex	2	2	0.093361913	0.893668734	ITGAL,ITGB2	GO:CC	Hypomethylated_DNAm_Sites
GO:0044351	macropinocytosis	10	5	0.093776597	0.897259858	DNM2,DOCK2,APPL2,CARMIL1,MAPKAPK3	GO:BP	Hypomethylated_DNAm_Sites
path:hsa00020	Citrate cycle (TCA cycle)	30	5	0.619954448	0.898096609	ACLY,OGDH,PC,PCK2,SUCLG2	KEGG	Hypomethylated_DNAm_Sites
path:hsa00052	Galactose metabolism	30	6	0.601737669	0.898096609	GLB1,HK1,HK2,LCT,PGM2,UGP2,HKDC1	KEGG	Hypomethylated_DNAm_Sites
path:hsa01240	Biosynthesis of cofactors	150	25	0.596442769	0.898096609	AK7,EARS2,AFMID,COX10,IDO2,AK4,ALAS1,ALDH2,FECH,ALPL,MTHFD1L,AK5,GGCX,COQ2,NME7,HPD,NMNAT3,IDO1,BCAT1,SHMT2,NADK,TDO2,UGP2,COQ5,KMO,PDXK	KEGG	Hypomethylated_DNAm_Sites
path:hsa03030	DNA replication	36	6	0.621949141	0.898096609	LIG1,MCM5,MCM6,RFC4,RPA1,RPA3	KEGG	Hypomethylated_DNAm_Sites
path:hsa03430	Mismatch repair	23	4	0.603100348	0.898096609	LIG1,RFC4,RPA1,RPA3	KEGG	Hypomethylated_DNAm_Sites
path:hsa04137	Mitophagy - animal	71	14	0.62215968	0.898096609	OPTN,CSNK2B,MRAS,GABARAPL1,JUN,MITF,MAP1LC3C,PRKN,MAPK10,BCL2L1,MAP1LC3B2,SRC,UBC,RAB7A,TFEB	KEGG	Hypomethylated_DNAm_Sites
path:hsa04260	Cardiac muscle contraction	83	16	0.620848458	0.898096609	CACNG2,ATP1A4,FXYD2,ATP2A2,CACNA2D3,CACNG6,RYR2,SLC8A2,TPM4,CACNA1C,CACNA1D,CACNA1F,CACNB4,CASQ2,SLC9A7,CACNA2D2	KEGG	Hypomethylated_DNAm_Sites
path:hsa04710	Circadian rhythm	31	7	0.610649908	0.898096609	TPTEP2-CSNK1E,CREB1,CSNK1E,FBXL3,ARNTL,PRKAG2,RORC,BHLHE40	KEGG	Hypomethylated_DNAm_Sites
path:hsa04961	Endocrine and other factor-regulated calcium reabsorption	53	13	0.606236565	0.898096609	ADCY9,DNM2,ESR1,PLCB1,GNAS,ATP1A4,FXYD2,PLCB2,PLCB4,PRKACA,PRKCA,PRKCB,SLC8A2,VDR	KEGG	Hypomethylated_DNAm_Sites
path:hsa05012	Parkinson disease	252	44	0.608870391	0.898096609	ADCY5,LRRK2,ADORA2A,DAXX,DRD2,SLC39A11,TUBB,ERN1,GNAI2,GNAS,ITPR1,ITPR2,MAPT,MAP3K5,NDUFB4,NDUFB5,NDUFB6,NDUFS6,NDUFV2,NFE2L2,PRKN,ATP5MC2,ATP5MC3,PRKACA,NDUFA12,MAPK10,PSMA1,PSMA6,PSMA7,BCL2L1,RYR3,SLC18A2,SNCA,SOD1,TXN,UBC,UBE2G2,SEM1,CAMK2A,CAMK2B,CAMK2D,CAMK2G,TUBB6,MCU,UBE2L6	KEGG	Hypomethylated_DNAm_Sites
path:hsa05217	Basal cell carcinoma	63	14	0.619211279	0.898096609	CTNNB1,GADD45A,GLI1,GLI3,APC,LEF1,POLK,BAK1,TCF7,TCF7L2,WNT5A,WNT7B,WNT5B,TCF7L1	KEGG	Hypomethylated_DNAm_Sites
GO:0034518	RNA cap binding complex	12	5	0.093913653	0.898192713	EIF4E,CYFIP1,FMR1,AGO2,EIF4E3	GO:CC	Hypomethylated_DNAm_Sites
GO:0004699	calcium-independent protein kinase C activity	2	2	0.094014691	0.898402173	PRKCD,PRKCE	GO:MF	Hypomethylated_DNAm_Sites
GO:0048733	sebaceous gland development	8	4	0.093975821	0.898402173	ZDHHC21,RBPJ,ASH1L,FA2H	GO:BP	Hypomethylated_DNAm_Sites
GO:0140507	granzyme-mediated programmed cell death signaling pathway	6	3	0.094061972	0.898475837	UBE4B,GZMA,GZMB	GO:BP	Hypomethylated_DNAm_Sites
GO:0001725	stress fiber	64	23	0.094619244	0.899599832	SORBS1,SEPTIN9,SYNPO,LIMCH1,DAAM1,PALLD,PDLIM3,FHOD1,LCP1,ABLIM1,LPP,MYH9,MYH10,MYLK,LIMA1,SEPTIN11,SHROOM4,PXN,TLNRD1,PDLIM2,TPM4,ZYX,MYH14	GO:CC	Hypomethylated_DNAm_Sites
GO:0003785	actin monomer binding	26	9	0.095085042	0.899599832	CORO1A,TWF2,COBL,NOS3,LIMA1,PRKCE,MRTFA,PKNOX2,MTSS1	GO:MF	Hypomethylated_DNAm_Sites
GO:0007275	multicellular organism development	5363	1157	0.094854151	0.899599832	ADA,CDH3,BCL2L11,SH2B3,KRTAP16-1,PTPRU,GPC6,UST,ACTR2,ADAM8,TSPAN2,TRIM10,CDH13,CDH17,PLXNC1,LPAR6,LHFPL2,CDK6,FLOT1,RAMP2,RAMP1,CDKN1B,SPEG,ZNF267,IKZF1,KLF2,DLC1,ADARB1,PEMT,PIAS3,CFDP1,VAV3,BAIAP2,MERTK,SEMA3C,CEBPE,BATF,CEBPG,ANP32B,TACC2,PDPN,RGS14,IGF2BP2,CELF1,POLQ,SIX2,RAI1,CTSC,CHL1,PLAC1,GJB6,WASF3,FRS2,CYP46A1,LILRB1,FGL2,EHD1,CLP1,LILRB4,RAB35,CNTRL,TRIOBP,ADAMTS5,CIT,FOXN3,ADAMTS6,LZTS1,AKAP13,DUSP10,CMTM7,TREX1,CHRM3,CHRNA1,TWF2,TXNRD3,CHRND,NLRP3,PGLYRP3,SLC25A25,SLAMF6,ADCY9,CGAS,ALPK2,OSR2,SLC26A8,CATSPER1,TMC1,ZNF488,TPP1,FAT3,LRRK2,SLC15A4,PLD4,CCR1,SLC24A4,CCR6,CCR7,ACKR2,CMKLR1,SLC38A10,TMEM132E,SEZ6,SPNS2,TTC39C,CCSAP,COL1A1,COL2A1,EDARADD,COL4A1,IQGAP3,COL4A2,TSHZ2,COL11A2,COL15A1,KLF6,OCIAD2,ADM,SLC9B2,IL31RA,EMB,ADORA2A,MTPN,GPAT4,CREB1,CREM,CRIP1,GAB3,DOCK11,MYO3B,ISM1,CRYBB1,CSF1R,PRICKLE1,E2F7,CSK,CSNK1E,CSNK2B,VCAN,CSPG4,IL34,PIK3R6,APCDD1,C1orf127,CTLA4,CTNNA2,CTNS,CTNNB1,CTNND1,CTNND2,CTSH,GLIPR2,CNTN4,DAB2IP,CYBB,MBOAT1,AMOTL1,GRK2,PRAG1,CAMSAP1,CYP19A1,DAB1,DAB2,DACH1,CLEC14A,MDGA2,DNAAF4,RETREG3,GADD45A,RNF168,PKD1L1,DLX4,DMP1,DMRT1,DNM2,DNMT3A,DOCK2,DPYSL2,DRD2,HBEGF,DUSP2,DUSP5,AGTR1,APLNR,EBF1,ECE1,TYMP,AGO3,EEF2,EFNA5,EFNB1,EFNB2,EGF,PLPP4,ANO6,EIF4E,ABCA2,ELK3,TET3,ELN,SPRED2,SAMD14,ENG,EPHA4,EPHA8,EPHB1,EPHB2,AK4,STX2,EPOR,ERBB4,EREG,AKT1,ERG,ESR1,ESRRB,ALAS1,ETS1,ETV4,ETV6,MECOM,EVI2B,EXT1,EYA2,EYA3,FANCA,ACSL3,PTK2B,FAP,TBC1D32,PHACTR1,SDK1,THSD7A,MTURN,FHL2,FKBP1A,ITGA11,IKZF3,MRAS,ATF5,VASH1,CPEB3,LMTK2,CHSY1,CILK1,ANKRD6,ZHX2,CLSTN1,ZNF365,SBNO2,EPN2,SIRT2,SHANK2,FOXI1,DAAM1,FAIM2,PALLD,TNIK,FOXS1,HECW1,FOXO1,ERC1,ZNF423,ARHGAP26,FSTL4,SPART,TNRC6B,TAB2,FLI1,EPB41L3,N4BP3,FLNA,STAB1,FLNB,LPIN1,DIP2A,PHLDB1,CYFIP1,FLT1,SULF1,NBEAL2,FLT3,SYNE2,FLT3LG,PLCB1,COBL,KAZN,DENND5A,NUP160,CUX2,FMR1,USP22,SASH1,CLASP1,AFF2,FN1,OBSL1,CRTC1,ZFPM2,CRB1,MACF1,DAAM2,MMD,LPAR3,OPN3,CORO1C,MAFF,FKBP8,BRD1,ALK,FXN,ALOX5,ALPL,FSHR,FYN,VXN,SUN2,GAK,ATXN10,WHRN,CHRDL2,MTHFD1L,CLIC4,SAMHD1,TIPARP,TENM4,CNTNAP2,PPP1R16B,AUTS2,ANKRD17,LSM14A,TANC2,TRAF3IP1,PTPN22,STAP1,TIAM2,GATA3,EHF,PTPN18,DAZAP1,GFI1,GFRA2,GHRHR,NPTN,GJB2,FOXP1,SDCBP2,HSPB7,CPAMD8,AGO2,DISC1,PDLIM3,GLG1,GLI1,GLI3,GNA11,GNAO1,GNAS,GNB1,GPLD1,BLOC1S2,CXCR3,ANGPT1,TAFA3,SLC9C1,GPRIN3,SH3PXD2B,ZFP41,CRB2,ANK2,GPX4,ANK3,GRB2,GRB10,RAPGEF1,GRID2,GRN,GIT1,RGCC,GRIN2A,GRIN2B,ANKRD11,CD274,GSN,GTF2I,ICOS,SNX10,EEF2K,PACSIN1,ERO1A,ANXA2,HCLS1,HDAC1,NCKAP1L,HUNK,NRG1,HK2,HLA-B,MNX1,HLA-DRA,HLA-E,MR1,HLX,HMGB1,HMOX1,HNF4A,KRT73,APBA2,APBB1,HOXD3,APC,HPGD,HSD11B1,HSD17B3,HSF4,HSP90AA1,HSPG2,FOXN2,TNC,ICAM1,ST8SIA6,JMJD8,IRF8,RSPO2,ZDHHC21,GLDN,FMN1,IFI16,IFNA2,SOX2-OT,LRRTM1,IGF2R,RBPJ,IKBKB,IL1RN,IL2RA,IL6,IL6R,IL7R,AQP2,IL12RB1,AQP3,IL15,IDO1,INHBA,CXCL10,INPP5D,INSR,ITGA6,IRF1,AR,ITGA2B,ITGA4,ITGA5,ITGA7,ITGAX,ITGB2,ITGB5,ITGB8,ITPK1,ITPKB,ITPR1,JAK1,JAK3,JARID2,JUN,DRAXIN,NRROS,AGRN,KCNQ1,KIT,ARF6,KRTAP12-3,KRT32,SLC6A17,KRT85,AFF3,LAG3,LAMA3,RHOG,LAMA5,LAMB1,LAMB3,GDF6,ARHGAP4,LCK,LCP1,LDLR,LEPR,LFNG,LGALS1,ARHGDIB,ABLIM1,LIMK1,RHOH,ASIC2,LMO2,VWC2L,LRP1,HAPLN4,LSAMP,LTB,ARNTL,LYL1,LYN,MIR125B1,MIR142,MIR150,MIR21,MIR23A,MIR27A,MAB21L1,SMAD1,SMAD2,SMAD3,ARRB2,SMAD7,MAG,MAP1B,MAP2,MAP6,MAPT,MATN3,MAX,ARSL,MBNL1,MBP,MC2R,MECP2,MEF2C,MEIS1,MEIS2,RAB8A,MEOX1,MFNG,MGAT1,MID1,MITF,FOXO4,ASGR2,KRTAP5-11,EIF2AK4,MSN,MTR,MUSK,MYBPC3,MYF5,SERPINC1,MYH9,ZFHX3,MYLK,MYO1D,MYO1E,MYO7B,MYO9A,NAB1,NCAM1,ATM,NDUFV2,RERE,NF1,NFATC1,NFATC2,NFIA,NFATC3,NFE2L2,NFIB,NFKBIA,NGFR,NID1,NINJ2,NOS3,NOTCH1,NOTCH2,NOTCH3,NOTCH4,NPHP1,NPR3,NRCAM,NTF3,NTRK1,NTRK2,OAS2,OPRM1,OSM,OTX2,P2RX7,FURIN,PCSK6,PAEP,MINK1,CHST11,PAK1,PALM,PRKN,PAX3,ASAP1,PAX7,NTM,PBX1,PBX2,PBX3,PCDH1,ZBTB7B,PCK2,LEF1,PLCE1,NIN,ZNF219,CRIM1,PCDH12,PDCD1,SPTBN5,ZBTB7A,TAOK3,ANGPT4,PDE2A,TRPV2,SFMBT1,EVL,PPHLN1,IL23A,KLF13,CDK5RAP1,ASB1,TPPP3,ASB2,ENPP2,HECA,PDPK1,WWOX,SERPINF1,ADA2,SERPINE2,SERPINI1,PIK3CD,PIK3CG,PIP4K2A,PKHD1,PKM,PKP1,BCL11A,SHC3,PLCG2,PLEK,PML,PMP22,TSPEAR,SNTG2,SEMA5B,SASH3,RIN2,MOV10L1,PLEKHA5,RBM47,PPARD,PPARG,IL17RD,TRPM4,BCAS3,PAQR5,BCOR,CASZ1,ULK4,TESC,KIF26B,SOBP,ANO1,APPL2,PPP2R3A,FBXW7,PPP3CA,PPP3CC,LGR4,TNFRSF19,KIF16B,DOCK10,PRKACA,RADIL,CCDC88A,TENM3,PRKAR1A,ENAH,CDK5RAP2,PRKCA,PRKCB,CSGALNACT1,PCID2,AXL,ADAP2,PRKCH,PKN1,ASH1L,PRKCQ,PRKG1,MAPK1,SULF2,MAPK11,SMG9,PDGFC,MAP2K1,PRKX,ANKH,PRLR,KIAA1217,CRTAM,GPCPD1,LRRC8A,PARD3,KLK6,HTRA1,PSAP,PSD,B2M,PSMA1,SLAMF8,CELF4,PSMA6,PSMA7,FSTL5,PSMB8,PSMB9,BBX,CABP4,TWSG1,CAMK1D,CD248,RTN4,SMURF1,ZMIZ1,TTC7A,SLC4A10,PTGER4,AICDA,LRTM1,NDRG2,TENM2,SHROOM4,ARID1B,MRTFB,HECW2,PTK6,ALPK3,TAOK1,NLGN2,PREX1,EBF4,WDR48,JCAD,SHROOM3,ZFAT,NYAP2,PLEKHA4,EPB41L5,RNF213,SHTN1,CPNE5,ADGRB3,PTPN2,PTPN3,PTPN6,BAK1,PTPN11,GRHL3,SLC4A5,PTPRC,PTPRG,PTPRJ,PTPRO,PTPRS,OVOL2,ARHGAP22,KMT2C,RAC2,RALA,RAP1A,RAP2A,RARA,RARB,PLAAT4,RASGRF1,RB1,HIVEP3,TRPV4,ALOXE3,LGR6,BCL2,BCL2A1,RET,RFNG,RFX3,ACTB,RHEB,BCL9,TNFRSF17,RORC,BCR,RPS6KA1,RPS6KA3,RS1,RYR1,RYR2,S100A1,S100A4,S100A6,S100B,BFSP1,ATXN1,SCN8A,SCN9A,SCTR,CCL2,CCL3,CCL19,CCL24,PRDM1,TNN,DMRTA2,BLK,SELPLG,CDH23,CLSTN2,POPDC2,SMOC1,VSIR,XYLT1,SFRP1,PDLIM2,NFKBIZ,NXN,GREM2,CDH22,NOM1,DNAI2,SGK1,ST3GAL1,ELOVL1,ISL2,BCL11B,SKI,RTN4R,SLC2A1,ZSWIM4,SLC6A4,SLC34A1,SLC18A2,SLIT1,SLIT3,SMARCA2,SMARCC1,TMEM108,SMARCD3,SNCA,SOD1,SORL1,SOX5,SPARC,SPG7,SPI1,BPGM,SPN,SPP1,SPTA1,SRC,ST14,STAT3,STAT5A,STAT5B,STIM1,STK3,STK4,CDKL5,BSG,SVIL,SYK,TACC1,ADAM17,TAF1,TAF10,TBX1,CNTN2,TAFAZZIN,TBX2,TBX6,TCF4,TCF7,TCF7L2,TCOF1,TCTA,NR2F2,TG,TGFB2,TGFBI,TGFBR1,TGFBR2,TIAM1,TIMP2,TJP1,TLE1,TLR4,GPR137B,C1QA,CLEC3B,TNF,TNFAIP2,TNFAIP3,TNFRSF1B,C1QC,TNP2,C3AR1,TRIO,TRPC6,TRPM2,TRPS1,TSNAX,TUB,C5AR1,TNFSF4,UBE2V2,UCP2,UGP2,UGT8,UPK3A,CLRN1,UTRN,VASP,VAV1,VAV2,VDR,VIM,WARS1,DAGLA,WNT5A,WNT7B,WT1,XRCC1,XRCC4,XRCC5,LDLRAD4,YWHAE,ZAP70,ZFP36,ZNF148,CACNA1C,PRDM2,LRP8,CSDE1,PAX8,SEMA3B,USP7,KCNAB1,LRFN4,ST8SIA4,SECISBP2,MAPKAP1,FA2H,IRX6,THOC6,LST1,NOX5,TFEB,TMEM204,MYH14,CLMN,LPCAT1,NANOG,SPEF2,CALD1,FRAS1,ZC3H12A,CTC1,FHOD3,SPG11,CFAP43,PREX2,SCUBE1,EPC1,SP6,ADAM12,CSRP3,AKNA,SRCIN1,MPIG6B,COL18A1,CMIP,HMGA2,WNT5B,DPF3,GPR68,CAMK2A,HM13,CAMK2B,ACSBG2,VMP1,ELL,ADAMTS12,CAMK2G,SBF2,KRTAP4-6,USP9X,CAPN2,CAPN3,ARID1A,H4C9,PICALM,ARHGAP24,ODAD4,H3C11,CCM2,H4C13,TRAPPC9,CRISPLD2,ITCH,MAD1L1,STK40,IMMP2L,FAM172A,CTTNBP2,KREMEN1,ADGRV1,CASP8,BCAR3,ARID5B,ANTXR1,BFSP2,ZNF541,STK24,RECK,NCK2,CARD11,RAB11FIP4,BRSK1,MEGF11,HOPX,CASR,KIRREL3,TTBK1,MYPN,KDM2B,PPP1R9B,SORBS2,GPR65,ADTRP,HAVCR2,AGBL4,ORAI1,ZDHHC12,UBASH3B,IGSF21,DISP1,CNTNAP1,GAS7,DGKD,KRTAP2-4,CST7,LGALS12,BCAS1,SLC22A16,DIXDC1,SCIN,LGR5,SCRT2,BHLHE40,ACTL6A,RUNX2,TNFSF11,RUNX1,CBFA2T3,UNC5C,RUNX3,DCHS1,CBL,KRT36,DNAH11,TNFSF12,TNFSF10,CD164,RGS9,SCEL,FGF18,LIN7A,IQGAP1,NRP1,CFLAR,CCN4,KAT2B,ALDH1A2,SYNJ2,ARHGEF7,VNN1,MTMR2,ACTN3,BCL10,HERC1,BSN,NAV3,NAV1,NAV2,PLOD3,TRIM15,KALRN,PHLDB2,UNC5A,SEMA5A,DOK2,SH2D2A,STARD13,LDB2,CREB3L1,FMNL3,LATS1,CD1D,CCNB2,CD2,NEURL1,CTDP1,NEXN,BOC,MYADM,MYOM2,TPGS1,CD4,DCLK1,LGI1,LARGE1,MSC,GCNT3,RPS6KA5,NUMBL,BICDL1,DNER,CD9,GPR55,MS4A1,MMP20,NREP,B4GALT6,B4GALT5,NRXN3,KIF3B,NRXN2,CD101,ACVRL1,CD28,CD80,CD86,NTN1,TNFSF8,QKI,PCYT1B,CD34,AKAP6,ADAMTS4,ADAMTS2,SPTLC2,CD38,MACROH2A1,GTF2IRD1,CD44,NCOR2,CELSR1,ARHGEF10,SH3PXD2A,CD74,HDAC9,IFT140,CD81,RIPOR2,HDAC4,RASSF2,MTSS1,ZEB2,TESPA1,ARHGAP44,ARNT2,IQSEC1,WDR1,NR1H4,CDC42,DOP1B,SLC12A6,SCO2	GO:BP	Hypomethylated_DNAm_Sites
GO:0031902	late endosome membrane	135	34	0.09477324	0.899599832	OSBPL9,CLCN4,CLN3,WDR81,VTI1A,CD300LG,MARCHF8,VPS39,MMD,TSPAN15,MCOLN2,VPS41,LAMP3,SLC9A9,ANXA2,HLA-DMB,HLA-DRA,MR1,NPC1,NTRK1,PLD1,MARCHF1,SLC29A3,GIMAP5,LAPTM4B,VAC14,TMEM165,RAB27A,SLC11A1,SORL1,RAB7A,VPS37B,SPPL2A,MVB12B,MVB12A	GO:CC	Hypomethylated_DNAm_Sites
GO:0034156	negative regulation of toll-like receptor 7 signaling pathway	1	1	0.095179401	0.899599832	LILRA4	GO:BP	Hypomethylated_DNAm_Sites
GO:0034351	negative regulation of glial cell apoptotic process	7	4	0.09477389	0.899599832	PRKCA,PRKCD,PRKCH,CCL2	GO:BP	Hypomethylated_DNAm_Sites
GO:0042551	neuron maturation	45	16	0.094825219	0.899599832	LRRK2,EPHA8,CNTNAP2,GLDN,AGRN,MECP2,NRCAM,BCL11A,ADGRB3,RB1,BCL2,RET,CNTN2,TBX6,C1QA,B4GALT6,B4GALT5	GO:BP	Hypomethylated_DNAm_Sites
GO:0042554	superoxide anion generation	34	10	0.095269474	0.899599832	CYBA,CYBB,GNAI2,ITGB2,MAPT,NCF2,PRKCD,CLEC7A,SOD1,SYK,NOX5	GO:BP	Hypomethylated_DNAm_Sites
GO:0042803	protein homodimerization activity	652	148	0.094676024	0.899599832	CDH13,CPQ,TRIM38,ATG7,LILRB1,PTPRT,CORO1A,TREX1,ACOT7,MGLL,CLCN1,JAML,LRRK2,S100A16,CSF1R,SYT6,COMMD1,GLIPR2,DAB2IP,DCK,GADD45A,GIMAP7,ECE1,TYMP,SLC51A,ENG,STOM,ERBB4,AKT1,ERN1,EXT1,FAP,IKZF3,ZHX2,CARD8,FLNA,FMR1,SYNE1,ZNF318,TBC1D22A,RCHY1,MTHFD1L,TENM4,GBP2,GHR,SDCBP2,GLB1,HPGDS,GPD1,GUCY2D,GZMA,HMOX1,HNF4A,PRMT2,HSD11B1,HSP90AA1,IKBKB,IL6R,IRAK2,KIT,SMAD3,MAG,MAP3K5,MID1,MKLN1,MAP3K10,MYH9,NPR3,NTRK1,NTRK2,ZBTB7B,PDE2A,SNX9,ADA2,PIP4K2A,PLEK,PML,TRIM34,CLN6,TESC,ANO1,APPL2,EXD2,PTPA,CCDC88A,TENM3,MAPK4,PDGFC,MASP1,PSAP,B2M,PRTFDC1,TENM2,BAK1,CADM3,PTPRO,NLRC4,BCL2,BCL2A1,BCL2L1,S100A1,S100A5,S100A6,S100A10,S100A11,S100A13,S100B,CCL5,ABCG4,SHMT2,ST6GAL1,ST3GAL2,SLC11A1,TRIM21,STAT3,STK4,STK10,BST2,TAP1,TBX1,NR2F2,TGFB2,TPM4,TRPC6,TXN,TYRP1,WARS1,XPNPEP1,CUBN,CAMK2A,HM13,CAMK2B,TRIM8,CAMK2D,CAMK2G,EEA1,RAB11FIP4,CASQ2,CASR,SPPL2A,DGKD,CST7,BHLHE40,PDXK,PEX11A,KYAT1,HPS4,CD4,LRRFIP1,GDF15,ABCG1,TRIM14	GO:MF	Hypomethylated_DNAm_Sites
GO:0048571	long-day photoperiodism	1	1	0.094953185	0.899599832	AGRP	GO:BP	Hypomethylated_DNAm_Sites
GO:0050651	dermatan sulfate proteoglycan biosynthetic process	15	6	0.094539479	0.899599832	UST,VCAN,CSPG4,DSE,CHST12,CSGALNACT1	GO:BP	Hypomethylated_DNAm_Sites
GO:0052150	modulation by symbiont of host apoptotic process	5	3	0.095280987	0.899599832	BCL2L11,BCL2L1,CASP8	GO:BP	Hypomethylated_DNAm_Sites
GO:0070430	positive regulation of nucleotide-binding oligomerization domain containing 1 signaling pathway	3	2	0.095328659	0.899599832	SLC15A4,TLR4	GO:BP	Hypomethylated_DNAm_Sites
GO:0071553	G protein-coupled pyrimidinergic nucleotide receptor activity	3	2	0.095149919	0.899599832	P2RY6,P2RY14	GO:MF	Hypomethylated_DNAm_Sites
GO:0090527	actin filament reorganization	10	5	0.094543416	0.899599832	ARAP1,GSN,NEDD9,CASS4,MCU	GO:BP	Hypomethylated_DNAm_Sites
GO:0097517	contractile actin filament bundle	64	23	0.094619244	0.899599832	SORBS1,SEPTIN9,SYNPO,LIMCH1,DAAM1,PALLD,PDLIM3,FHOD1,LCP1,ABLIM1,LPP,MYH9,MYH10,MYLK,LIMA1,SEPTIN11,SHROOM4,PXN,TLNRD1,PDLIM2,TPM4,ZYX,MYH14	GO:CC	Hypomethylated_DNAm_Sites
GO:0101023	vascular endothelial cell proliferation	46	10	0.09442861	0.899599832	FLT1,HMGB1,ITGA4,MIR21,MIR27A,MEF2C,PDPK1,PPARG,CCL2,ADAM17	GO:BP	Hypomethylated_DNAm_Sites
GO:0150146	cell junction disassembly	20	7	0.095318868	0.899599832	EPHA4,ARF6,TGFBR1,C1QA,C1QB,C1QC,IQSEC1	GO:BP	Hypomethylated_DNAm_Sites
GO:1901339	regulation of store-operated calcium channel activity	7	4	0.094320164	0.899599832	PLCG2,STIM2,STIM1,CRACR2A	GO:BP	Hypomethylated_DNAm_Sites
GO:1903651	positive regulation of cytoplasmic transport	13	6	0.095173866	0.899599832	DAB2,MAP2,MSN,PRKN,SORL1,MTMR2	GO:BP	Hypomethylated_DNAm_Sites
GO:1903797	positive regulation of inorganic anion transmembrane transport	3	2	0.094854575	0.899599832	PTAFR,SLC34A1	GO:BP	Hypomethylated_DNAm_Sites
GO:1904140	negative regulation of microglial cell migration	1	1	0.095260482	0.899599832	STAP1	GO:BP	Hypomethylated_DNAm_Sites
GO:1904350	regulation of protein catabolic process in the vacuole	10	5	0.094287138	0.899599832	LDLR,LRP1,MGAT3,LAPTM4B,CD81	GO:BP	Hypomethylated_DNAm_Sites
GO:1905050	positive regulation of metallopeptidase activity	11	4	0.095308256	0.899599832	MIR21,MBP,STAT3,ANTXR1	GO:BP	Hypomethylated_DNAm_Sites
GO:1905562	regulation of vascular endothelial cell proliferation	46	10	0.09442861	0.899599832	FLT1,HMGB1,ITGA4,MIR21,MIR27A,MEF2C,PDPK1,PPARG,CCL2,ADAM17	GO:BP	Hypomethylated_DNAm_Sites
GO:1990416	cellular response to brain-derived neurotrophic factor stimulus	10	5	0.09520792	0.899599832	EEF2,EEF2K,MAPT,NTRK2,PDPK1,TMEM108	GO:BP	Hypomethylated_DNAm_Sites
GO:2000359	regulation of binding of sperm to zona pellucida	5	2	0.095325154	0.899599832	OVGP1,PAEP	GO:BP	Hypomethylated_DNAm_Sites
GO:2000634	regulation of primary miRNA processing	3	2	0.094879621	0.899599832	IL6,STAT3	GO:BP	Hypomethylated_DNAm_Sites
GO:2000635	negative regulation of primary miRNA processing	3	2	0.094879621	0.899599832	IL6,STAT3	GO:BP	Hypomethylated_DNAm_Sites
GO:0007605	sensory perception of sound	145	42	0.095514977	0.900983607	CDKN2D,GJB6,TRIOBP,TMC1,LOXHD1,COL1A1,COL2A1,COL11A2,MYO3B,DIAPH1,EML2,WHRN,GJB2,ICAM1,OTOG,LHFPL3,KCNQ1,KIT,ASIC2,MBP,MYO1A,MYO7B,ATP6V0A4,PAX3,MYO15A,CABP2,CLIC5,TSPEAR,SOBP,CDH23,EPS8L2,SOD1,TBX1,TUB,CLRN1,CACNA1D,MYH14,FBXO11,ESPN,ADGRV1,RIPOR2,WDR1	GO:BP	Hypomethylated_DNAm_Sites
GO:0014891	striated muscle atrophy	9	4	0.095773665	0.901924958	GSN,IL15,TRIM63,CFLAR,ACTN3	GO:BP	Hypomethylated_DNAm_Sites
GO:0033006	regulation of mast cell activation involved in immune response	29	9	0.095678059	0.901924958	FER,HMOX1,LYN,ENPP3,PDPK1,RAC2,BLK,SYK,CD84	GO:BP	Hypomethylated_DNAm_Sites
GO:0045932	negative regulation of muscle contraction	22	8	0.095712917	0.901924958	GRK2,KCNMA1,PIK3CG,PRKG1,SOD1,DOCK5,ZC3H12A,DOCK4	GO:BP	Hypomethylated_DNAm_Sites
GO:1904783	positive regulation of NMDA glutamate receptor activity	6	3	0.095734382	0.901924958	EPHB2,CCL2,RGS9	GO:BP	Hypomethylated_DNAm_Sites
GO:2000416	regulation of eosinophil migration	6	3	0.096223431	0.905784825	ADAM8,PTGER4,CCL24	GO:BP	Hypomethylated_DNAm_Sites
GO:0031227	intrinsic component of endoplasmic reticulum membrane	162	39	0.096275097	0.905895599	CLN3,ATF6B,SAMD8,XXYLT1,ERN1,EXT1,SLC37A2,FKBP8,SGMS1,BSCL2,HLA-B,HLA-DPA1,HLA-DPB1,HLA-DQB2,HLA-DRA,HLA-E,HSD11B1,SLC35B2,PIGT,SLC37A1,ELOVL2,TMEM33,B2M,RTN4,ERGIC1,ESYT2,ELOVL5,RRBP1,RTN1,ELOVL1,STIM1,TAP1,TAP2,DERL1,ELOVL7,HM13,ESYT3,SPPL2A,EDEM1,CD74	GO:CC	Hypomethylated_DNAm_Sites
GO:0030879	mammary gland development	129	38	0.096348373	0.906209532	BCL2L11,IQGAP3,GPAT4,CREB1,CSF1R,EGF,ERBB4,AKT1,ESR1,GATA3,GHRHR,GLI3,NRG1,HK2,AR,SERPINC1,NOTCH4,OAS2,ZBTB7B,LEF1,PML,MAPK1,PRLR,RTN4,SRC,STAT5A,STAT5B,TBX2,TGFBR2,WNT5A,WNT7B,ORAI1,TNFSF11,KALRN,LATS1,NEURL1,NTN1,NCOR2	GO:BP	Hypomethylated_DNAm_Sites
path:hsa00400	Phenylalanine, tyrosine and tryptophan biosynthesis	6	1	0.631179966	0.907321201	IL4I1	KEGG	Hypomethylated_DNAm_Sites
path:hsa00062	Fatty acid elongation	27	5	0.638472722	0.907895129	ACOT7,ELOVL2,ELOVL5,ELOVL1,ELOVL7	KEGG	Hypomethylated_DNAm_Sites
path:hsa05218	Melanoma	72	16	0.63947396	0.907895129	CDK6,GADD45A,E2F3,EGF,AKT1,MDM2,MITF,POLK,PIK3CD,PIK3R2,MAPK1,PDGFC,MAP2K1,BAK1,RB1,FGF18	KEGG	Hypomethylated_DNAm_Sites
path:hsa05224	Breast cancer	147	33	0.638870683	0.907895129	CDK6,CTNNB1,GADD45A,E2F3,EGF,AKT1,ESR1,GRB2,APC,JUN,KIT,SHC4,NOTCH1,NOTCH2,NOTCH3,NOTCH4,LEF1,POLK,PIK3CD,PIK3R2,SHC3,MAPK1,MAP2K1,BAK1,RB1,TCF7,TCF7L2,WNT5A,WNT7B,WNT5B,TCF7L1,TNFSF11,FGF18	KEGG	Hypomethylated_DNAm_Sites
GO:2000330	positive regulation of T-helper 17 cell lineage commitment	4	2	0.096592941	0.908133631	IL12RB1,IL23A	GO:BP	Hypomethylated_DNAm_Sites
GO:0000117	regulation of transcription involved in G2/M transition of mitotic cell cycle	2	2	0.096710556	0.908487038	ESRRB,BACH1	GO:BP	Hypomethylated_DNAm_Sites
GO:0071384	cellular response to corticosteroid stimulus	59	16	0.096697404	0.908487038	BCL2L11,FBXO32,ABCC2,EIF4E,FECH,FOXO1,FLT3,GJB2,NR3C1,ICAM1,PCK2,SERPINF1,SGK1,SMYD3,ZFP36,CFLAR	GO:BP	Hypomethylated_DNAm_Sites
GO:0004876	complement component C3a receptor activity	1	1	0.096826041	0.908819866	C3AR1	GO:MF	Hypomethylated_DNAm_Sites
GO:0034130	toll-like receptor 1 signaling pathway	1	1	0.096808849	0.908819866	TLR1	GO:BP	Hypomethylated_DNAm_Sites
GO:0006650	glycerophospholipid metabolic process	341	82	0.096876325	0.9089161	CDS1,PEMT,CETP,PNPLA6,OSBPL8,CISH,CLN3,GPAT4,CSF1R,TTC7B,CSNK2B,PIK3R6,MBOAT1,DGKH,LIPH,ACSL3,EFR3B,EFR3A,LPIN1,PLCB1,PIP5K1C,PIK3R5,PLA2G15,ABHD12,GPD1,GPLD1,SOCS7,INPP1,INPP4A,INPP5A,INPP5D,ITPKB,PNPLA7,LDLR,LIPC,MECP2,ATM,PCYT1A,PLA1A,PIGT,ENPP2,PIK3CD,PIK3CG,PIK3R2,PI4KB,PIP4K2A,PLA2G4A,PLA2G5,PLCB2,PLCG2,PLD1,PLEK,MTMR12,LPCAT2,VAC14,GPCPD1,AGPAT3,PLAAT1,TTC7A,PLEKHA4,PLAAT4,TAFAZZIN,GDPD3,PLBD1,LPCAT1,DDHD1,CAPN2,PITPNM3,PIP5K1B,PLA2G6,SLA2,SERAC1,DGKZ,DGKE,DGKD,CDS2,INPP4B,SYNJ2,CPNE3,MTMR3,MTMR2,PCYT1B,PGS1,LPIN2,NR1H4	GO:BP	Hypomethylated_DNAm_Sites
GO:0051046	regulation of secretion	607	141	0.096978481	0.909498726	ADA,ADAM8,LILRB1,RAPGEF4,ADCY5,RAB3C,LRRK2,ABCC2,FAM3D,SLC9B2,ADORA2A,CREB1,SYT9,SYT6,GRK2,CYP19A1,SEPTIN1,DRD2,AGTR1,EFNA5,EGF,ACSL3,FER,FMR1,CLASP1,ALOX5,MYRIP,PNKD,GHRHR,SNX5,KCNMB4,GNAI2,GNAS,GPLD1,GIT1,RGCC,STXBP6,NRG1,HMOX1,HNF4A,APBB1,ICA1,FFAR4,IL6,INHBA,ITGB2,ITPR1,ITPR2,KCNA2,KCNN4,KCNQ1,ARF6,MYO18A,LRP1,ARNTL,LYN,MEF2C,RAB8A,MYH10,NOTCH1,ATP2A2,OAS2,OPRM1,OSM,PRKN,PCK2,PDPK1,RAB8B,PLA2G4A,POMC,PPARD,TRPM4,ANO1,PPP3CA,FRMD4A,PRKCA,PRKCB,PRKCE,MAP2K6,PTAFR,NLGN2,PTPN11,RAB27A,RAC2,RALA,RAP1A,RAP1B,RFX3,CCL5,BLK,GOLPH3,SFRP1,SGK1,SCG5,MICAL1,SLC2A1,NADK,SLC6A4,SLC16A1,SNCA,SPP1,STX1A,SYK,TCF7L2,TGFB2,TIAM1,TLR4,TNF,TNFRSF1B,UCP2,CACNA1A,CACNA1C,CACNA1D,PAX8,RAB7A,CPLANE2,RHBDF2,MCTP1,RAB11FIP1,GPR68,CAMK2A,PLA2G6,CASR,ADTRP,DISP1,SCIN,KMO,TNFSF11,CADPS,CD84,CACNA1I,KALRN,MCU,CACNA2D2,CADPS2,CD33,SLC4A8,RPH3AL,CD38,PTGES,ABCG1,CD74,C2CD2L,NR1H4	GO:BP	Hypomethylated_DNAm_Sites
GO:0001562	response to protozoan	25	7	0.097122338	0.910096034	TSPAN32,BATF,GBP2,CCDC88B,IRF8,CLEC7A,SLC11A1	GO:BP	Hypomethylated_DNAm_Sites
GO:0042832	defense response to protozoan	25	7	0.097122338	0.910096034	TSPAN32,BATF,GBP2,CCDC88B,IRF8,CLEC7A,SLC11A1	GO:BP	Hypomethylated_DNAm_Sites
GO:0032608	interferon-beta production	52	13	0.09733873	0.911747472	FLOT1,LILRB1,NLRC3,HMGB1,HSP90AA1,IRF1,TLR7,PTPN11,PTPRS,TLR4,TRAF3,NLRX1,NMI	GO:BP	Hypomethylated_DNAm_Sites
GO:0005335	serotonin:sodium symporter activity	3	2	0.097445868	0.912374615	SLC6A4,SLC18A2	GO:MF	Hypomethylated_DNAm_Sites
GO:0005219	ryanodine-sensitive calcium-release channel activity	4	3	0.097633677	0.912497883	RYR1,RYR2,RYR3	GO:MF	Hypomethylated_DNAm_Sites
GO:0009162	deoxyribonucleoside monophosphate metabolic process	17	6	0.09769892	0.912497883	ADA,DCK,TYMP,TK1,TK2,UPP1	GO:BP	Hypomethylated_DNAm_Sites
GO:0009266	response to temperature stimulus	223	54	0.097658108	0.912497883	DNAJB6,ABCC2,ADM,DAXX,TRPV3,EPHB1,AKT1,FOXO1,NUP210,NUP160,NUP62,SCARA5,ERO1A,HMOX1,HSP90AA1,NUP43,CXCL10,LYN,ARRB2,MAPT,MICB,EIF2AK4,ATM,NFKBIA,NGFR,NOS3,ATP2A2,NTRK1,GLRX2,TRPV2,PPARG,ANO1,APPL2,PRKACA,NDC1,MAPK1,RPTOR,TRPV4,RPA1,RPA3,MLST8,ST8SIA1,SOD1,STAC,TRPM2,UCP2,YWHAE,CAMK2A,CAMK2B,CAMK2D,CAMK2G,CASP8,CD34,BAG4,NUP93	GO:BP	Hypomethylated_DNAm_Sites
GO:0016013	syntrophin complex	4	3	0.097613929	0.912497883	SNTG1,SNTG2,SNTA1	GO:CC	Hypomethylated_DNAm_Sites
GO:0033003	regulation of mast cell activation	39	11	0.09770017	0.912497883	CD226,CNR2,FER,HMOX1,LYN,ENPP3,PDPK1,RAC2,BLK,SYK,CD84	GO:BP	Hypomethylated_DNAm_Sites
GO:0070996	type 1 melanocortin receptor binding	4	2	0.097687877	0.912497883	AGRP,POMC	GO:MF	Hypomethylated_DNAm_Sites
GO:0051639	actin filament network formation	12	6	0.097826074	0.91329811	COBL,FHOD1,LCP1,CARMIL1,FHOD3,SPIRE2	GO:BP	Hypomethylated_DNAm_Sites
GO:0046968	peptide antigen transport	3	2	0.097976874	0.914016368	CD209,TAP2	GO:BP	Hypomethylated_DNAm_Sites
GO:0048660	regulation of smooth muscle cell proliferation	159	38	0.097983521	0.914016368	CDH13,CDKN1B,CTNNB1,HBEGF,ELN,EREG,AKT1,ERN1,FOXP1,GNAI2,HMOX1,HPGD,IL6,IL6R,IL15,JUN,MIR182,MIR21,MIR27A,MEF2C,MAP3K5,NPR3,P2RY6,PAK1,PDE1A,PPARD,PPARG,PRKG1,PTAFR,NDRG2,CCL5,TCF7L2,TGFBR2,TNF,TNFAIP3,XRCC5,CCN4,HDAC4	GO:BP	Hypomethylated_DNAm_Sites
GO:0004725	protein tyrosine phosphatase activity	100	30	0.098381115	0.916595493	PTPRU,PTPRT,DUSP10,DUSP2,DUSP5,EYA2,EYA3,PTPN22,PTPN18,DUSP28,SSH1,PTPN1,PTPN2,PTPN3,PTPN6,PTPN7,PTPN11,PTPN12,PTPRC,PTPRE,PTPRG,PTPRH,PTPRJ,PTPRN2,PTPRO,PTPRS,PTPN5,UBASH3B,SSH2,MTMR3,MTMR2	GO:MF	Hypomethylated_DNAm_Sites
GO:0005372	water transmembrane transporter activity	14	4	0.0983649	0.916595493	AQP2,AQP3,AQP9,SLC5A1	GO:MF	Hypomethylated_DNAm_Sites
GO:0097065	anterior head development	5	3	0.098375535	0.916595493	COL2A1,DDX10,PFAS	GO:BP	Hypomethylated_DNAm_Sites
path:hsa00533	Glycosaminoglycan biosynthesis - keratan sulfate	14	3	0.649168545	0.917443289	ST3GAL1,ST3GAL2,B3GNT7	KEGG	Hypomethylated_DNAm_Sites
path:hsa00592	alpha-Linolenic acid metabolism	25	4	0.651517698	0.917443289	PLA2G2C,PLA2G4A,PLA2G5,PLA2G6,FADS2	KEGG	Hypomethylated_DNAm_Sites
GO:0016049	cell growth	467	121	0.098716983	0.918593891	CDKN1B,CDKN2D,SEMA3C,OGFR,AKAP13,EGLN2,TWF2,CISH,TRIM40,MTPN,TMC8,CTNNB1,DNM2,DPYSL2,HBEGF,AGTR1,NAIF1,AKT1,PTK2B,CLSTN1,FSTL4,SPART,EPB41L3,CYFIP1,COBL,FN1,MACF1,LPAR3,SH3BP4,FXN,AUTS2,DISC1,GNG4,HNF4A,APBB1,APBB2,PRMT2,HSP90AA1,INHBA,ITGA4,DRAXIN,ARHGAP4,LIMK1,LRP1,MIR23A,SMAD3,SMAD7,MAG,MAP1B,MAP2,MAPT,EIF2AK4,NUBP1,NRCAM,PAK1,PRKN,PLCE1,NIN,CRLF3,TRPV2,SERPINE2,BCL11A,PML,SEMA5B,PPARD,PPARG,CDHR2,MEG3,PRKCQ,RTN4,PAK5,SMURF1,RPTOR,EPB41L5,SHTN1,CPNE5,PTPRJ,PTPRS,WFDC1,RB1,BCL2,RPS6KA1,RPS6KA3,BDKRB1,TNN,SFRP1,SGK1,SIPA1,RTN4R,SLIT1,SLIT3,SMARCA2,TMEM108,SPP1,CDKL5,BST2,ADAM17,TGFB2,TGFBR1,TGFBR2,TIAM1,WNT5A,WT1,SEMA3B,SPG11,CAMK2D,USP9X,ITCH,KDM2B,PPP1R9B,SORBS2,IQGAP1,NRP1,SEMA5A,CTDP1,DCLK1,LGI1,ACVRL1,NTN1,AKAP6,CD38,ARHGEF11,CDC42	GO:BP	Hypomethylated_DNAm_Sites
GO:0044331	cell-cell adhesion mediated by cadherin	28	11	0.098653295	0.918593891	PTPRU,FLOT1,CTNND1,FER,RGCC,AFDN,NOTCH1,NOTCH4,CDHR2,TJP1,WNT5A	GO:BP	Hypomethylated_DNAm_Sites
GO:0046935	1-phosphatidylinositol-3-kinase regulator activity	15	6	0.098705788	0.918593891	CISH,PIK3R6,PIK3R5,SOCS7,PIK3R2,SLA2	GO:MF	Hypomethylated_DNAm_Sites
GO:0030176	integral component of endoplasmic reticulum membrane	154	37	0.098785866	0.918858289	CLN3,ATF6B,SAMD8,XXYLT1,ERN1,EXT1,SLC37A2,FKBP8,SGMS1,BSCL2,HLA-B,HLA-DPA1,HLA-DPB1,HLA-DQB2,HLA-DRA,HLA-E,HSD11B1,SLC35B2,PIGT,SLC37A1,ELOVL2,TMEM33,B2M,RTN4,ERGIC1,ELOVL5,RRBP1,RTN1,ELOVL1,STIM1,TAP1,TAP2,DERL1,ELOVL7,HM13,SPPL2A,EDEM1,CD74	GO:CC	Hypomethylated_DNAm_Sites
GO:0071716	leukotriene transport	7	4	0.098828476	0.918878195	ABCC2,ABCC1,ABCC11,ABCC3	GO:BP	Hypomethylated_DNAm_Sites
GO:0099038	ceramide floppase activity	2	2	0.098914599	0.918926341	ABCA2,ABCB1	GO:MF	Hypomethylated_DNAm_Sites
GO:0099040	ceramide translocation	2	2	0.098914599	0.918926341	ABCA2,ABCB1	GO:BP	Hypomethylated_DNAm_Sites
GO:0002043	blood vessel endothelial cell proliferation involved in sprouting angiogenesis	54	11	0.09912185	0.919347061	AGTR1,APLNR,PPP1R16B,HMOX1,MIR21,MIR23A,MIR27A,NGFR,JCAD,SEMA5A,ACVRL1	GO:BP	Hypomethylated_DNAm_Sites
GO:0030048	actin filament-based movement	149	44	0.099119619	0.919347061	KCNE3,AKAP9,PDPN,LIMCH1,FLNA,SYNE2,SUN2,ANK2,GSN,KCNQ1,CCDC88C,MYO1F,MYBPC1,MYBPC3,MYH9,MYH10,MYO1A,MYO1C,MYO1D,MYO1E,MYO5A,MYO5B,MYO7B,MYO9B,ATP2A2,MYO15A,PDE4B,PDE4D,TRPM4,MYO5C,EPB41L5,SHTN1,RYR2,MYO1G,SNTA1,TPM4,VIM,WAS,WIPF1,CACNA1C,CACNA1D,MYH14,CAMK2D,ACTN3,NOS1AP	GO:BP	Hypomethylated_DNAm_Sites
GO:0046460	neutral lipid biosynthetic process	46	13	0.09909544	0.919347061	MOGAT1,GPAT4,AWAT2,ACSL1,LPIN1,PLA2G15,GPLD1,LDLR,PCK2,PLCE1,PLA2G4A,FBXW7,LPIN2	GO:BP	Hypomethylated_DNAm_Sites
GO:0046463	acylglycerol biosynthetic process	46	13	0.09909544	0.919347061	MOGAT1,GPAT4,AWAT2,ACSL1,LPIN1,PLA2G15,GPLD1,LDLR,PCK2,PLCE1,PLA2G4A,FBXW7,LPIN2	GO:BP	Hypomethylated_DNAm_Sites
GO:0071205	protein localization to juxtaparanode region of axon	4	3	0.099328821	0.920731244	EPB41L3,CNTNAP2,CNTN2,CNTNAP1	GO:BP	Hypomethylated_DNAm_Sites
GO:0099623	regulation of cardiac muscle cell membrane repolarization	26	9	0.099352193	0.920731244	KCNE3,AKAP9,FLNA,ANK2,KCNQ1,SNTA1,CACNA1D,NOS1AP,WDR1	GO:BP	Hypomethylated_DNAm_Sites
path:hsa00480	Glutathione metabolism	52	7	0.667928002	0.921740643	GSTO2,HPGDS,GPX3,GPX4,LAP3,RRM2,GSTO1	KEGG	Hypomethylated_DNAm_Sites
path:hsa04340	Hedgehog signaling pathway	56	14	0.667451473	0.921740643	TPTEP2-CSNK1E,CSNK1E,CSNK1G2,GRK2,GLI1,GLI3,SPOPL,ARRB2,CSNK1G1,PRKACA,SMURF1,BCL2,DISP1,CCND2,BOC	KEGG	Hypomethylated_DNAm_Sites
path:hsa04979	Cholesterol metabolism	50	9	0.659549143	0.921740643	CETP,CYP27A1,APOC2,LDLR,LIPC,LRP1,NPC1,NCEH1,SOAT2	KEGG	Hypomethylated_DNAm_Sites
path:hsa05017	Spinocerebellar ataxia	142	31	0.666488619	0.921740643	BEAN1,DAB1,AKT1,ERN1,PLCB1,ATXN10,WIPI2,GRIN2A,GRIN2B,GTF2B,RBPJ,ITPR1,ITPR2,MAP3K5,ATP2A2,PIK3CD,PIK3R2,PLCB2,PLCB4,WIPI1,PRKCA,PRKCB,MAPK10,PSMA1,PSMA6,PSMA7,RYR1,ATXN1,CACNA1A,SEM1,MCU,ATG13	KEGG	Hypomethylated_DNAm_Sites
path:hsa05230	Central carbon metabolism in cancer	70	16	0.66335393	0.921740643	AKT1,FLT3,HK1,HK2,KIT,NTRK1,PIK3CD,PIK3R2,PKM,MAPK1,MAP2K1,RET,SLC1A5,SLC2A1,HKDC1,SLC16A3,SCO2	KEGG	Hypomethylated_DNAm_Sites
GO:0006195	purine nucleotide catabolic process	46	14	0.09955036	0.922038197	ADA,NUDT3,ACOT7,SAMHD1,AMPD3,PDE1A,PDE2A,PDE4A,PDE4B,PDE4C,PDE4D,PDE7A,PDE8A,PDE9A,ENTPD4	GO:BP	Hypomethylated_DNAm_Sites
GO:1904354	negative regulation of telomere capping	8	4	0.09957444	0.922038197	ERCC4,SMG6,ATM,XRCC1	GO:BP	Hypomethylated_DNAm_Sites
GO:0051091	positive regulation of DNA-binding transcription factor activity	264	65	0.09973412	0.922764139	ADAM8,FLOT1,TRIM38,CEBPG,NLRP3,MTPN,CTNNB1,AKT1,ESR1,FER,ERC1,TAB2,CRTC1,ALK,SLCO3A1,RGCC,HCLS1,ICAM1,IKBKB,IL6,IRAK2,AR,ITGB2,KIT,SMAD3,NTRK1,ZBTB7A,TRIM34,PPARG,PPP3CA,PRKCB,PRKCH,PRKCQ,PSMA6,CAMK1D,LPAR5,NLRC4,NOD2,CRTC3,TRIM21,STAT3,STK3,TAF1,TLR4,TNF,TRAF5,UBC,WNT5A,TRIM26,LRP8,CAMK2A,TRIM8,CAPN3,TRAPPC9,ARID5B,CARD11,TNFSF11,PLPP3,IL18RAP,CFLAR,BCL10,TRIM15,LRRFIP1,RPS6KA5,FANK1,AIM2,HDAC4,TRIM14	GO:BP	Hypomethylated_DNAm_Sites
GO:0061684	chaperone-mediated autophagy	16	6	0.099696835	0.922764139	ATG7,PLK3,EEF1A1,GFAP,HSP90AA1,SNCA	GO:BP	Hypomethylated_DNAm_Sites
GO:0030913	paranodal junction assembly	5	3	0.099823875	0.923218362	EPB41L3,UGT8,CNTNAP1,CD9	GO:BP	Hypomethylated_DNAm_Sites
GO:0038066	p38MAPK cascade	48	14	0.099927904	0.923804174	DUSP10,DAB2IP,GADD45A,SASH1,PTPN22,GDF6,MAP3K5,MINK1,ULK4,MAP2K3,SPI1,ZFP36,RELL1,ZC3H12A	GO:BP	Hypomethylated_DNAm_Sites
GO:0006654	phosphatidic acid biosynthetic process	47	14	0.100024897	0.924324494	GPAT4,DGKH,LIPH,GPD1,PLA2G4A,PLA2G5,PLD1,AGPAT3,LPCAT1,DDHD1,DGKZ,DGKE,DGKD,NR1H4	GO:BP	Hypomethylated_DNAm_Sites
GO:0001938	positive regulation of endothelial cell proliferation	108	26	0.100304577	0.924771864	CDH13,CCL26,AGTR1,APLNR,EGF,AKT1,PPP1R16B,HMGB1,HMOX1,ITGA4,MIR21,MIR23A,MIR27A,PDPK1,PIK3CD,PRKCA,RPTOR,JCAD,CCL24,STAT5A,ADAM17,TGFBR1,WNT5A,TNFSF12,NRP1,SEMA5A	GO:BP	Hypomethylated_DNAm_Sites
GO:0005775	vacuolar lumen	171	40	0.100311933	0.924771864	GPC6,ACTR2,CAP1,CTSC,SERPINA3,TPP1,VCAN,CSPG4,CTSB,CTSD,TUBB,FMOD,ARHGAP45,GLB1,GM2A,GRN,ANXA2,HEXA,HSP90AA1,HSPG2,AGRN,PRSS57,MAN2B1,MNDA,ACLY,ADA2,ACP2,CPPED1,PRKCD,MAPK1,LGMN,PSAP,CHID1,BPI,PTGES2,CUBN,RNASET2,CD1E,SDC3,CD74	GO:CC	Hypomethylated_DNAm_Sites
GO:0034405	response to fluid shear stress	31	11	0.10020456	0.924771864	KLF2,AKT1,ETS1,PTK2B,SMAD7,MEF2C,NFE2L2,NOS3,SRC,HDAC3,MTSS1	GO:BP	Hypomethylated_DNAm_Sites
GO:0036019	endolysosome	24	8	0.100152279	0.924771864	SLC15A4,CTSB,CLEC16A,LDLR,TLR7,PRKCD,LGMN,TASL	GO:CC	Hypomethylated_DNAm_Sites
GO:0038181	bile acid receptor activity	3	2	0.100367484	0.924771864	VDR,NR1H4	GO:MF	Hypomethylated_DNAm_Sites
GO:0043455	regulation of secondary metabolic process	12	5	0.100521337	0.924771864	CDH3,OPN3,TYRP1,WNT5A,ZEB2	GO:BP	Hypomethylated_DNAm_Sites
GO:0048021	regulation of melanin biosynthetic process	12	5	0.100521337	0.924771864	CDH3,OPN3,TYRP1,WNT5A,ZEB2	GO:BP	Hypomethylated_DNAm_Sites
GO:0051289	protein homotetramerization	56	16	0.100466607	0.924771864	CRTC1,SAMHD1,AQP2,APIP,EVL,TRPM4,APPL2,B2M,RYR1,RYR3,SHMT2,CRTC3,TDO2,TK1,TRPM2,VASP,ALDH1A2	GO:BP	Hypomethylated_DNAm_Sites
GO:0060439	trachea morphogenesis	10	5	0.100477714	0.924771864	RSPO2,MAPK1,MAP2K1,TGFBR2,WNT7B	GO:BP	Hypomethylated_DNAm_Sites
GO:1900376	regulation of secondary metabolite biosynthetic process	12	5	0.100521337	0.924771864	CDH3,OPN3,TYRP1,WNT5A,ZEB2	GO:BP	Hypomethylated_DNAm_Sites
GO:1904999	positive regulation of leukocyte adhesion to arterial endothelial cell	3	2	0.100465596	0.924771864	ALOX5,TNF	GO:BP	Hypomethylated_DNAm_Sites
GO:0090382	phagosome maturation	45	13	0.100574028	0.924881857	RAB32,RAB31,CORO1A,CLN3,ATP6V0A4,ATP6V1H,ATP6V1B2,PLA2G5,ATP6V0A1,RAB20,SLAMF8,RAB7A,SPG11,ATP6V0D1	GO:BP	Hypomethylated_DNAm_Sites
GO:0000421	autophagosome membrane	40	12	0.100874798	0.925042301	WDR81,GABARAPL1,TECPR1,TMEM150B,MAP1LC3C,TEX264,WIPI1,MAP1LC3B2,RAB7A,RUBCNL,VMP1,ATG16L2,ENTPD4	GO:CC	Hypomethylated_DNAm_Sites
GO:0005157	macrophage colony-stimulating factor receptor binding	3	2	0.100909599	0.925042301	IL34,STAP1	GO:MF	Hypomethylated_DNAm_Sites
GO:0032306	regulation of prostaglandin secretion	11	4	0.100909059	0.925042301	PLA2G4A,MAP2K6,TNFSF11,PTGES	GO:BP	Hypomethylated_DNAm_Sites
GO:0032308	positive regulation of prostaglandin secretion	11	4	0.100909059	0.925042301	PLA2G4A,MAP2K6,TNFSF11,PTGES	GO:BP	Hypomethylated_DNAm_Sites
GO:0046817	chemokine receptor antagonist activity	1	1	0.100917409	0.925042301	CCL5	GO:MF	Hypomethylated_DNAm_Sites
GO:0090161	Golgi ribbon formation	13	5	0.10085348	0.925042301	OPTN,STX6,VTI1A,MYO18A,GOLPH3	GO:BP	Hypomethylated_DNAm_Sites
GO:0090174	organelle membrane fusion	108	30	0.100914248	0.925042301	STX6,VAV3,CORO1A,SNAP47,CLN3,VTI1A,SYT9,STX2,VPS39,VPS41,STXBP6,ANXA2,IRAG2,RAB8A,RAB8B,PIP4K2A,PLA2G5,RAB20,SNCA,STX1A,TAP1,TAP2,RAB7A,CPLANE2,RUBCNL,SPG11,DYSF,EEA1,STX11,FER1L5,TBC1D4	GO:BP	Hypomethylated_DNAm_Sites
GO:1901879	regulation of protein depolymerization	85	26	0.100797129	0.925042301	TRIOBP,TWF2,ADD3,PLEKHH2,MTPN,CAMSAP1,CLASP1,SH3BP1,GSN,APC,MAP1B,VILL,SPTBN5,LIMA1,PLEK,CARMIL1,TAOK1,TRPV4,ATXN7,SPTA1,SVIL,CAPZA1,CAPZB,SCIN,NAV3,SEMA5A,WDR1	GO:BP	Hypomethylated_DNAm_Sites
GO:0002537	nitric oxide production involved in inflammatory response	1	1	0.101143312	0.925128309	TLR4	GO:BP	Hypomethylated_DNAm_Sites
GO:0032880	regulation of protein localization	870	204	0.101191834	0.925128309	DNAJB6,GPC6,ADAM8,STX6,CACNG2,CORO2B,TRIM38,ANP32B,SORBS1,LILRB4,RAPGEF4,ADCY5,CEP250,CLN3,LRRK2,SLC51B,PLK3,MISP,FAM3D,SLC9B2,ADORA2A,TRIM40,SYT9,CSK,CSNK1E,GSG1L,CTNNB1,COMMD1,CTSD,DAB2,TAMALIN,DRD2,EFNA5,EGF,ABCA2,STOM,EPHB2,ERBB4,AKT1,ACSL3,FKBP1A,AAK1,WAPL,FLNA,TBC1D1,PPP1R13B,LEPROTL1,SPIDR,MMD,NUP62,ALOX5,FYN,MYRIP,GAS8,NPTN,BBC3,ARHGEF16,GLI3,GPLD1,ANGPT1,ANK3,GSN,ZDHHC1,MDFIC,GZMB,HCLS1,HNF4A,APBB1,APC,HSP90AA1,UBAC2,ICA1,IL6,AR,ITGB2,ITPR1,ITPR2,KCNN4,ARF6,SHISA6,RHOG,LCP1,MYO18A,LRP1,ARNTL,SMAD3,MAP2,MAPT,RAB8A,MGAT3,AFDN,MSN,MYH10,MYO1C,NGFR,OPRM1,PAK1,PRKN,PCK2,PCNT,UBR5,PDPK1,PIK3R2,TRIM34,SSH1,NECAB2,PPARD,LEPROT,TRPM4,BCAS3,ANO1,FBXW7,PPP3CA,PPP3CC,PRKACA,FRMD4A,CCDC88A,PRKCA,PRKCD,PRKCE,PRKCH,MAPK1,RTN4,NLGN2,USP36,EPB41L5,PTPN1,PTPN11,RAC2,RALB,RANGAP1,RAP1A,RB1,BCL2,BCL2L1,RFX3,ACTB,CCL5,BLK,GOLPH3,TMBIM1,SFRP1,SLC2A1,NADK,SLC16A1,SORL1,SRC,TRIM21,STAC,STX1A,TCF7L2,TGFB2,TIAM1,TLR4,GPR137B,TNF,TXN,UBE2D3,UBE2G2,UCP2,WNT5A,YWHAE,CACNA1A,CACNA1C,CACNA1D,RIPOR1,RHBDF2,PRR5L,ZC3H12A,RAB11FIP1,CSRP3,GPR68,TRIM8,PICALM,RASSF5,PLA2G6,CASP8,CASR,PPP1R9B,ADTRP,DISP1,PPFIA1,KCNAB2,CEP295,IQGAP1,HDAC3,HPS4,MCU,LATS1,CD247,DCLK1,CACNA2D2,CD33,RPH3AL,CD38,BAG4,MACROH2A1,ABCG1,CEP135,EDEM1,CD81,RIPOR2,ATG13,TRIM14,C2CD2L,RABGAP1L,ARHGAP44,NR1H4,CDC42	GO:BP	Hypomethylated_DNAm_Sites
GO:0051702	biological process involved in interaction with symbiont	87	19	0.101212011	0.925128309	CSF1R,STOM,FMR1,FN1,ANXA2,HDAC1,IGF2R,JUN,EIF2AK4,PRKN,PC,LEF1,CCL3,CCL5,CCL8,YTHDC2,ZC3H12A,HMGA2,CTDP1	GO:BP	Hypomethylated_DNAm_Sites
GO:0060440	trachea formation	5	3	0.101185063	0.925128309	MAPK1,MAP2K1,TGFBR2	GO:BP	Hypomethylated_DNAm_Sites
GO:0070509	calcium ion import	81	24	0.100977622	0.925128309	CTNNB1,TRPV3,EGF,PLPP4,FYN,ATP2A2,TRPV2,TRPV4,CCL2,CCL3,SLC8A2,TRPM2,FAM155A,CACNA1A,CACNA1C,CACNA1D,CACNA1F,CALCR,CASR,ORAI1,CACNA1I,MCU,SLC24A1,MS4A1	GO:BP	Hypomethylated_DNAm_Sites
GO:0099159	regulation of modification of postsynaptic structure	7	4	0.101094215	0.925128309	CYFIP1,TIAM1,CTTNBP2,CDC42	GO:BP	Hypomethylated_DNAm_Sites
GO:1905573	ganglioside GM1 binding	3	2	0.101053916	0.925128309	PSAP,RTN4R	GO:MF	Hypomethylated_DNAm_Sites
GO:0043366	beta selection	2	2	0.101277712	0.925356322	SYK,ZAP70	GO:BP	Hypomethylated_DNAm_Sites
GO:0030997	regulation of centriole-centriole cohesion	3	2	0.101412754	0.926136099	CEP250,CTNNB1	GO:BP	Hypomethylated_DNAm_Sites
GO:0031362	anchored component of external side of plasma membrane	18	6	0.101444637	0.926136099	EFNA5,FOLR3,PKHD1,RTN4R,IGSF21,CD59	GO:CC	Hypomethylated_DNAm_Sites
GO:0031235	intrinsic component of the cytoplasmic side of the plasma membrane	8	4	0.101497212	0.926243651	LILRB4,RASA3,PALM,SPTA1	GO:CC	Hypomethylated_DNAm_Sites
GO:0150056	amylin receptor complex 1	2	2	0.101553258	0.926382773	RAMP1,CALCR	GO:CC	Hypomethylated_DNAm_Sites
GO:0002373	plasmacytoid dendritic cell cytokine production	1	1	0.101723406	0.926518034	BST2	GO:BP	Hypomethylated_DNAm_Sites
GO:0002736	regulation of plasmacytoid dendritic cell cytokine production	1	1	0.101723406	0.926518034	BST2	GO:BP	Hypomethylated_DNAm_Sites
GO:0002737	negative regulation of plasmacytoid dendritic cell cytokine production	1	1	0.101723406	0.926518034	BST2	GO:BP	Hypomethylated_DNAm_Sites
GO:0045834	positive regulation of lipid metabolic process	150	39	0.101731313	0.926518034	VAV3,SORBS1,AGAP2,CCR7,ADM,CREB1,AGTR1,EPHA8,AKT1,ACSL3,PTK2B,FLT1,FLT3,ZBTB20,GPLD1,APOC2,KIT,TNFAIP8L3,LDLR,LYN,MIR182,PPARD,PPARG,PRKCD,PRKCE,ELOVL5,CCL19,NOD2,SRC,TNF,VAV2,CAPN2,CCDC3,NSMAF,DGKZ,ABCG1,CD74,CD81,NR1H4,CDC42	GO:BP	Hypomethylated_DNAm_Sites
GO:0000731	DNA synthesis involved in DNA repair	53	14	0.101900669	0.927688332	CDKN2D,TREX1,USP43,RCHY1,POLN,POLK,REV1,REV3L,RFC4,RPA1,RPA3,UBC,PARP10,UBE2L6	GO:BP	Hypomethylated_DNAm_Sites
GO:0019863	IgE binding	5	2	0.101995661	0.928088585	FCER1A,FCER2	GO:MF	Hypomethylated_DNAm_Sites
GO:0032688	negative regulation of interferon-beta production	14	5	0.102026387	0.928088585	LILRB1,NLRC3,PTPRS,NLRX1,NMI	GO:BP	Hypomethylated_DNAm_Sites
GO:0045628	regulation of T-helper 2 cell differentiation	11	5	0.102113991	0.928348489	NLRP3,HLX,RARA,TNFSF4,CD86	GO:BP	Hypomethylated_DNAm_Sites
GO:0098883	synapse pruning	11	4	0.102136733	0.928348489	EPHA4,C1QA,C1QB,C1QC	GO:BP	Hypomethylated_DNAm_Sites
GO:0016062	adaptation of rhodopsin mediated signaling	1	1	0.102365818	0.929488831	RS1	GO:BP	Hypomethylated_DNAm_Sites
GO:0034505	tooth mineralization	23	9	0.102453808	0.929488831	COL1A1,DMP1,FOXO1,ALPL,TSPEAR,BCOR,STIM1,TBX1,MMP20	GO:BP	Hypomethylated_DNAm_Sites
GO:0036367	light adaption	1	1	0.102365818	0.929488831	RS1	GO:BP	Hypomethylated_DNAm_Sites
GO:0061400	positive regulation of transcription from RNA polymerase II promoter in response to calcium ion	1	1	0.102466881	0.929488831	CARF	GO:BP	Hypomethylated_DNAm_Sites
GO:0062023	collagen-containing extracellular matrix	417	99	0.102455351	0.929488831	GPC6,CDH13,SPON1,CTSC,FGL2,ADAMTS5,SERPINA3,COL1A1,COL2A1,COL4A1,COL4A2,COL11A2,COL15A1,COL16A1,COL26A1,VCAN,CSPG4,CTSB,CTSD,CTSH,CTSZ,CLEC14A,FREM3,ELN,F9,FBLN1,FBLN2,MMRN1,SULF1,FMOD,FN1,COL24A1,ABI3BP,ANGPT1,ANXA2,ANXA11,HPX,HSPG2,TNC,ICAM1,IFNA2,ITIH2,AGRN,LAD1,LAMA3,LAMA5,LAMB1,LAMB3,LGALS1,LGALS3BP,BCAM,MATN2,MATN3,SERPINC1,NCAM1,NID1,PCSK6,ANGPT4,SERPINF1,SERPINA1,SERPINE2,PKM,HTRA1,PSAP,COL20A1,S100A4,S100A6,S100A10,TNN,SMOC1,SFRP1,DST,SPARC,TGFB2,TGFBI,TIMP2,TIMP3,C1QA,CLEC3B,C1QB,C1QC,TNXB,COL14A1,VWF,WNT5A,SEMA3B,THSD4,FRAS1,COL18A1,WNT5B,COLQ,COL25A1,FIBCD1,PLOD3,COL23A1,NTN1,ADAMTS4,ADAMTS2,GDF15,SDC3	GO:CC	Hypomethylated_DNAm_Sites
GO:0001706	endoderm formation	53	16	0.102586326	0.930200692	COL4A2,DUSP2,DUSP5,FN1,INHBA,ITGA4,ITGA5,ITGA7,ITGB2,ITGB5,LAMA3,LAMB1,LAMB3,SMAD2,NANOG,HMGA2,MACROH2A1	GO:BP	Hypomethylated_DNAm_Sites
path:hsa03410	Base excision repair	33	5	0.676984149	0.930516061	PARP4,HMGB1,LIG1,MUTYH,NEIL3,XRCC1	KEGG	Hypomethylated_DNAm_Sites
GO:1990763	arrestin family protein binding	9	4	0.102741328	0.931234274	GPR62,CREB1,ARRB2,ITCH	GO:MF	Hypomethylated_DNAm_Sites
GO:0072576	liver morphogenesis	22	8	0.102792047	0.9313222	GLI1,IL6,NOTCH2,FBXW7,SULF2,RPS6KA1,TNFAIP3,CFLAR	GO:BP	Hypomethylated_DNAm_Sites
GO:0002290	gamma-delta T cell activation involved in immune response	1	1	0.103031494	0.932004012	LILRB1	GO:BP	Hypomethylated_DNAm_Sites
GO:0030107	HLA-A specific inhibitory MHC class I receptor activity	1	1	0.103031494	0.932004012	LILRB1	GO:MF	Hypomethylated_DNAm_Sites
GO:2001191	regulation of gamma-delta T cell activation involved in immune response	1	1	0.103031494	0.932004012	LILRB1	GO:BP	Hypomethylated_DNAm_Sites
GO:2001193	positive regulation of gamma-delta T cell activation involved in immune response	1	1	0.103031494	0.932004012	LILRB1	GO:BP	Hypomethylated_DNAm_Sites
GO:0071312	cellular response to alkaloid	32	11	0.103144164	0.932651634	ATG7,SPIDR,ICAM1,OPRM1,RYR1,RYR2,RYR3,SLC34A1,CASP7,CASQ2,PPP1R9B	GO:BP	Hypomethylated_DNAm_Sites
GO:0010882	regulation of cardiac muscle contraction by calcium ion signaling	27	9	0.103218128	0.932948884	ANK2,ATP2A2,PRKACA,RYR2,CACNA1C,CAMK2D,CASQ2,GSTO1,HDAC4	GO:BP	Hypomethylated_DNAm_Sites
GO:0031113	regulation of microtubule polymerization	50	16	0.103266504	0.933014711	AKAP9,CAMSAP1,MAPRE3,CLASP1,EML2,MAP1B,MAP2,MAPT,MECP2,PAK1,NIN,CDK5RAP2,CLIP1,SNCA,ANKRD53,NAV3	GO:BP	Hypomethylated_DNAm_Sites
path:hsa04213	Longevity regulating pathway - multiple species	62	14	0.681880848	0.933527352	ADCY3,ADCY5,ADCY7,ADCY9,AKT1,FOXO1,HDAC1,INSR,PRKAG2,PIK3CD,PIK3R2,PRKACA,RPTOR,SOD1	KEGG	Hypomethylated_DNAm_Sites
GO:0006586	indolalkylamine metabolic process	16	5	0.103399628	0.933686322	AFMID,IDO2,IDO1,TDO2,KMO,KYAT1	GO:BP	Hypomethylated_DNAm_Sites
GO:0033273	response to vitamin	87	23	0.103494501	0.933686322	ADA,CDKN2D,PEMT,COL1A1,DNMT3A,EEF2,ALPL,GSN,TNC,AQP3,IL15,CXCL10,MIR125B1,MAP1B,PPARD,PPARG,SFRP1,SLC34A1,SPARC,SPP1,VDR,CASR,ALDH1A2,CD4	GO:BP	Hypomethylated_DNAm_Sites
GO:0071374	cellular response to parathyroid hormone stimulus	9	4	0.103502388	0.933686322	MEF2C,PRKACA,SLC34A1,HDAC4	GO:BP	Hypomethylated_DNAm_Sites
GO:0071664	catenin-TCF7L2 complex	4	3	0.103532221	0.933686322	CTNNB1,TCF4,TCF7L2	GO:CC	Hypomethylated_DNAm_Sites
GO:1902962	regulation of metalloendopeptidase activity involved in amyloid precursor protein catabolic process	2	2	0.103587573	0.933686322	SORL1,PICALM	GO:BP	Hypomethylated_DNAm_Sites
GO:1902963	negative regulation of metalloendopeptidase activity involved in amyloid precursor protein catabolic process	2	2	0.103587573	0.933686322	SORL1,PICALM	GO:BP	Hypomethylated_DNAm_Sites
GO:0048763	calcium-induced calcium release activity	4	3	0.103737207	0.934451161	RYR1,RYR2,RYR3	GO:MF	Hypomethylated_DNAm_Sites
GO:0070173	regulation of enamel mineralization	5	2	0.10375474	0.934451161	DMP1,MMP20	GO:BP	Hypomethylated_DNAm_Sites
GO:0045428	regulation of nitric oxide biosynthetic process	59	16	0.10389911	0.934888597	KLF2,DNM2,AKT1,PTK2B,HSP90AA1,ICAM1,INSR,ITGB2,SMAD3,CLEC7A,TLR4,TNF,ZC3H12A,CD34,CD47,NOS1AP	GO:BP	Hypomethylated_DNAm_Sites
GO:0048041	focal adhesion assembly	85	30	0.10389329	0.934888597	CORO2B,DLC1,TESK2,SORBS1,COL16A1,EFNA5,PTK2B,LIMCH1,CLASP1,MACF1,CORO1C,FMN1,LIMS1,LRP1,SMAD3,PDPK1,BCAS3,EPB41L5,PTPRJ,BCL2,BCR,S100A10,SFRP1,SRC,PEAK1,IQGAP1,NRP1,ARHGEF7,ACTN3,PHLDB2,ACVRL1	GO:BP	Hypomethylated_DNAm_Sites
GO:1902805	positive regulation of synaptic vesicle transport	2	2	0.103968012	0.934888597	BORCS5,MAP2	GO:BP	Hypomethylated_DNAm_Sites
GO:1903744	positive regulation of anterograde synaptic vesicle transport	2	2	0.103968012	0.934888597	BORCS5,MAP2	GO:BP	Hypomethylated_DNAm_Sites
GO:0010876	lipid localization	509	114	0.104199399	0.936598315	ATP9A,PLIN3,CDS1,NCOA2,ARL6IP5,CETP,EHD1,SLCO2B1,OSBPL8,OSBPL9,CLN3,SLC51B,ABCC2,SPNS2,ADORA2A,ABCA13,TTC39B,CYP19A1,DRD2,AGTR1,EGF,ANO6,ABCA2,SLC51A,SPNS3,AKT1,FABP4,FABP6,ACSL1,ACSL3,ATP10B,ABCA6,ABCA4,OSBPL3,PITPNC1,BSCL2,GM2A,SLCO3A1,XKR6,ANXA2,APOC2,IL6,INHBA,AQP9,KCNN4,TNFAIP8L3,PLA2G2C,LBP,LDLR,LIPC,LRP1,MIR27A,ABCC1,MSR1,NFKBIA,NPC1,NTRK2,P2RX7,FURIN,PRKN,PRKAG2,LIMA1,ACSL5,ABCB1,PIP4K2A,PLA2G4A,PLA2G5,POMC,PPARD,PPARG,LRRC8D,FBXW7,PRKCD,APOBR,MAP2K6,LRRC8A,PSAP,ATP10A,ESYT2,PTPN2,PTPN11,LDAH,ABCG4,ARV1,SLC1A2,SLC1A5,SLC2A1,SPP1,STAT5B,STX1A,SYK,TNF,ATP8B4,ZC3H12A,EEPD1,APOL6,APOL4,APOL3,SLC25A18,ESYT3,LRRC8C,SOAT2,SERAC1,PPFIA4,PPFIA1,ABCC11,KMO,TNFSF11,ABCC3,CDS2,RFT1,TSPOAP1,PTGES,ABCG1,C2CD2L,NR1H4	GO:BP	Hypomethylated_DNAm_Sites
GO:1903727	positive regulation of phospholipid metabolic process	14	5	0.104541144	0.937879575	ACSL3,APOC2,PRKCD,CAPN2,NR1H4	GO:BP	Hypomethylated_DNAm_Sites
GO:1903899	positive regulation of PERK-mediated unfolded protein response	4	2	0.10450164	0.937879575	TMEM33,PTPN2	GO:BP	Hypomethylated_DNAm_Sites
GO:2000257	regulation of protein activation cascade	1	1	0.104548478	0.937879575	SERPINC1	GO:BP	Hypomethylated_DNAm_Sites
GO:2000266	regulation of blood coagulation, intrinsic pathway	1	1	0.104548478	0.937879575	SERPINC1	GO:BP	Hypomethylated_DNAm_Sites
GO:2001245	regulation of phosphatidylcholine biosynthetic process	5	3	0.104498943	0.937879575	ACSL3,LPCAT1,CAPN2	GO:BP	Hypomethylated_DNAm_Sites
GO:0006301	postreplication repair	52	14	0.104761813	0.938317653	USP43,NSMCE1,RCHY1,POLN,POLK,REV1,REV3L,RFC4,RPA1,RPA3,UBC,UBE2V2,PARP10,UBE2L6	GO:BP	Hypomethylated_DNAm_Sites
GO:0017046	peptide hormone binding	48	15	0.104845271	0.938317653	RAMP2,RAMP1,ECE1,GHR,GHRHR,GUCY2C,SLC40A1,INHBA,INSR,LEPR,NPR3,PRLR,SCTR,VIPR1,CALCR,C2CD2L	GO:MF	Hypomethylated_DNAm_Sites
GO:0046462	monoacylglycerol metabolic process	14	5	0.104807353	0.938317653	MGLL,AWAT2,FAAH,ABHD12,PLA2G4A	GO:BP	Hypomethylated_DNAm_Sites
GO:0050687	negative regulation of defense response to virus	24	8	0.104830742	0.938317653	FGL2,TRAF3IP1,IL2RA,MICB,RNF125,HTRA1,SEC14L1,NLRX1,ITCH	GO:BP	Hypomethylated_DNAm_Sites
GO:1905036	positive regulation of antifungal innate immune response	1	1	0.104717354	0.938317653	PLA2G5	GO:BP	Hypomethylated_DNAm_Sites
GO:1905164	positive regulation of phagosome maturation	1	1	0.104717354	0.938317653	PLA2G5	GO:BP	Hypomethylated_DNAm_Sites
GO:0043379	memory T cell differentiation	13	4	0.10489392	0.938383157	FGL2,HLA-DRA,IL12RB1,IL23A,TNFSF4	GO:BP	Hypomethylated_DNAm_Sites
GO:0018210	peptidyl-threonine modification	127	37	0.104994042	0.938908908	CIT,GALNT13,LRRK2,CSNK2B,GRK2,EGF,SPRED2,AKT1,LMTK2,SIRT2,GALNT2,SMAD7,MAP3K10,GALNTL6,PRKAG2,PDPK1,NLK,CAB39,PPEF2,PRKACA,PRKCA,PRKCB,PRKCD,PKN1,MAPK1,MAP2K1,PARD3,RPTOR,BCL2,TAF1,TGFBR1,TGFBR2,TRPC6,WNT5A,CAMK2A,CAMK2D,TTBK1,CDC42BPB,OXSR1	GO:BP	Hypomethylated_DNAm_Sites
GO:0019724	B cell mediated immunity	116	25	0.105078671	0.938926103	BATF,CD226,TREX1,SLC15A4,CCR6,RNF168,FCER2,HLA-E,HPX,INPP5D,PRKCD,PTPN6,PTPRC,NOD2,C1QA,TNF,C1QB,C1QC,C1S,TNFSF4,SLA2,BCL10,CD28,CD74,CD81	GO:BP	Hypomethylated_DNAm_Sites
GO:0035666	TRIF-dependent toll-like receptor signaling pathway	30	8	0.105055153	0.938926103	TANK,LY96,IKBKB,TLR4,TRAF3,UBC,UBE2D3,CASP8	GO:BP	Hypomethylated_DNAm_Sites
GO:0006672	ceramide metabolic process	102	26	0.105166395	0.939116743	SAMD8,ABCA2,PLA2G15,SGMS1,GM2A,HEXA,ST6GALNAC6,ST8SIA6,ACER2,ITGB8,CLN6,PRKCD,ALOXE3,ST3GAL1,ST3GAL2,ELOVL1,TNF,UGT8,ST8SIA4,FA2H,NSMAF,PLPP3,ST3GAL5,B4GALT6,B4GALT5,SPTLC2	GO:BP	Hypomethylated_DNAm_Sites
GO:1901834	regulation of deadenylation-independent decapping of nuclear-transcribed mRNA	1	1	0.105265453	0.939116743	ZFP36	GO:BP	Hypomethylated_DNAm_Sites
GO:1901835	positive regulation of deadenylation-independent decapping of nuclear-transcribed mRNA	1	1	0.105265453	0.939116743	ZFP36	GO:BP	Hypomethylated_DNAm_Sites
GO:1904246	negative regulation of polynucleotide adenylyltransferase activity	1	1	0.105265453	0.939116743	ZFP36	GO:BP	Hypomethylated_DNAm_Sites
GO:0090026	positive regulation of monocyte chemotaxis	20	5	0.105449113	0.940385745	CCR1,ANO6,HMGB1,CXCL10,LGMN,CCL5	GO:BP	Hypomethylated_DNAm_Sites
GO:0007521	muscle cell fate determination	2	2	0.105653559	0.941481122	MEF2C,TBX2	GO:BP	Hypomethylated_DNAm_Sites
GO:0097356	perinucleolar compartment	5	3	0.105654873	0.941481122	CELF1,ZDHHC19,SORL1	GO:CC	Hypomethylated_DNAm_Sites
GO:0070307	lens fiber cell development	13	6	0.10576695	0.942110078	FRS2,BFSP1,VIM,WNT7B,WNT5B,BFSP2	GO:BP	Hypomethylated_DNAm_Sites
GO:2000321	positive regulation of T-helper 17 cell differentiation	8	3	0.105860809	0.942576337	IL12RB1,MIR21,IL23A,NFKBIZ	GO:BP	Hypomethylated_DNAm_Sites
GO:0033619	membrane protein proteolysis	61	18	0.105942501	0.942933944	ADAM8,CTSH,TMPRSS6,GPLD1,MYH9,NGFR,FURIN,SNX9,PRKCQ,PTPN3,RET,ADAM17,TIMP2,TIMP3,TNF,TNFRSF1B,HM13,CLPP,SPPL2A	GO:BP	Hypomethylated_DNAm_Sites
GO:0050931	pigment cell differentiation	34	12	0.106023988	0.943289436	RAB32,GLI3,GNA11,KIT,MEF2C,MITF,RAB27A,BCL2,TYRP1,LRMDA,HPS4,ZEB2	GO:BP	Hypomethylated_DNAm_Sites
path:hsa04922	Glucagon signaling pathway	104	21	0.69216291	0.943858514	CREB1,AKT1,FOXO1,PLCB1,GNAS,ITPR1,ITPR2,PCK2,PRKAG2,PKM,PLCB2,PLCB4,PPP3CA,PPP3CC,PRKACA,SLC2A1,CAMK2A,CAMK2B,CAMK2D,CAMK2G,CREB3L1,CREB5	KEGG	Hypomethylated_DNAm_Sites
GO:0003222	ventricular trabecula myocardium morphogenesis	13	6	0.106601422	0.943897045	ENG,NRG1,RBPJ,NOTCH1,TGFB2,TGFBR1	GO:BP	Hypomethylated_DNAm_Sites
GO:0021756	striatum development	17	7	0.106403092	0.943897045	LRRK2,DRD2,CNTNAP2,INHBA,RARB,BCL11B,SECISBP2	GO:BP	Hypomethylated_DNAm_Sites
GO:0023035	CD40 signaling pathway	15	5	0.106157265	0.943897045	FANCA,ITGA5,SLAMF1,TNFAIP3,CD86	GO:BP	Hypomethylated_DNAm_Sites
GO:0030208	dermatan sulfate biosynthetic process	12	5	0.106295775	0.943897045	UST,VCAN,CSPG4,DSE,CHST12	GO:BP	Hypomethylated_DNAm_Sites
GO:0030628	pre-mRNA 3'-splice site binding	4	2	0.106329348	0.943897045	U2AF1L4,ZRSR2	GO:MF	Hypomethylated_DNAm_Sites
GO:0031960	response to corticosteroid	151	36	0.106560787	0.943897045	BCL2L11,PTPRU,FBXO32,ABCC2,COL1A1,ADM,CYBB,EIF4E,ENG,FECH,FOXO1,FLT3,ALPL,GHRHR,GJB2,GLB1,NR3C1,HMGB1,ICAM1,IL1RN,IL6,NOTCH1,PCK2,SERPINF1,PTAFR,BCL2,SGK1,SMYD3,SLIT3,SPARC,SRC,TNF,ZFP36,CALCR,TRIM63,CFLAR	GO:BP	Hypomethylated_DNAm_Sites
GO:0034349	glial cell apoptotic process	13	6	0.106525003	0.943897045	PRKCA,PRKCD,PRKCH,RB1,CCL2,AKAP12	GO:BP	Hypomethylated_DNAm_Sites
GO:0042634	regulation of hair cycle	25	9	0.106419087	0.943897045	CDH3,TRPV3,ARNTL,NGFR,TGFB2,TNF,WNT5A,FA2H,EPS8L3	GO:BP	Hypomethylated_DNAm_Sites
GO:0046642	negative regulation of alpha-beta T cell proliferation	8	3	0.106611639	0.943897045	CD274,ZBTB7B,TWSG1,VSIR	GO:BP	Hypomethylated_DNAm_Sites
GO:0048659	smooth muscle cell proliferation	161	38	0.106476762	0.943897045	CDH13,CDKN1B,CTNNB1,HBEGF,ELN,EREG,AKT1,ERN1,FOXP1,GNAI2,HMOX1,HPGD,IL6,IL6R,IL15,JUN,MIR182,MIR21,MIR27A,MEF2C,MAP3K5,NPR3,P2RY6,PAK1,PDE1A,PPARD,PPARG,PRKG1,PTAFR,NDRG2,CCL5,TCF7L2,TGFBR2,TNF,TNFAIP3,XRCC5,CCN4,HDAC4	GO:BP	Hypomethylated_DNAm_Sites
GO:0061951	establishment of protein localization to plasma membrane	59	17	0.106655242	0.943897045	OPTN,RAB31,CLN3,CSK,TAMALIN,ACSL3,GGA2,GGA3,MACF1,GGA1,TRARG1,ANK3,RAB8A,AFDN,KIF13A,GOLPH3,RAB7A,ARHGAP44	GO:BP	Hypomethylated_DNAm_Sites
GO:0090367	negative regulation of mRNA modification	1	1	0.106715865	0.943897045	BAG4	GO:BP	Hypomethylated_DNAm_Sites
GO:1903306	negative regulation of regulated secretory pathway	20	6	0.106485614	0.943897045	FMR1,GNAI2,HMOX1,NOTCH1,RAP1A,RAP1B,CD84	GO:BP	Hypomethylated_DNAm_Sites
GO:2001144	regulation of phosphatidylinositol-3,4,5-trisphosphate 5-phosphatase activity	1	1	0.106715865	0.943897045	BAG4	GO:BP	Hypomethylated_DNAm_Sites
GO:2001145	negative regulation of phosphatidylinositol-3,4,5-trisphosphate 5-phosphatase activity	1	1	0.106715865	0.943897045	BAG4	GO:BP	Hypomethylated_DNAm_Sites
path:hsa04136	Autophagy - other	32	6	0.695661629	0.944894732	ATG7,GABARAPL1,WIPI2,WIPI1,RPTOR,MLST8,ATG13	KEGG	Hypomethylated_DNAm_Sites
GO:0031826	type 2A serotonin receptor binding	5	3	0.106904179	0.945194468	GNA11,ARRB2,GNA14	GO:MF	Hypomethylated_DNAm_Sites
GO:0051894	positive regulation of focal adhesion assembly	25	10	0.10702056	0.945487091	COL16A1,FMN1,LIMS1,SMAD3,EPB41L5,PTPRJ,S100A10,SFRP1,IQGAP1,NRP1	GO:BP	Hypomethylated_DNAm_Sites
GO:1900034	regulation of cellular response to heat	79	21	0.106987069	0.945487091	DNAJB6,NUP210,NUP160,NUP62,HSP90AA1,NUP43,MAPT,ATM,NDC1,MAPK1,RPTOR,RPA1,RPA3,MLST8,YWHAE,CAMK2A,CAMK2B,CAMK2D,CAMK2G,CD34,BAG4,NUP93	GO:BP	Hypomethylated_DNAm_Sites
GO:0002030	inhibitory G protein-coupled receptor phosphorylation	1	1	0.107613656	0.946235177	APLNR	GO:BP	Hypomethylated_DNAm_Sites
GO:0005834	heterotrimeric G-protein complex	33	11	0.107751193	0.946235177	GNA13,GNA11,GNA12,GNAI2,GNAO1,GNAS,GNB1,GNG4,GNG7,GNGT2,GNG2,GNA14	GO:CC	Hypomethylated_DNAm_Sites
GO:0010747	positive regulation of long-chain fatty acid import across plasma membrane	2	2	0.107382941	0.946235177	ACSL1,ACSL5	GO:BP	Hypomethylated_DNAm_Sites
GO:0015727	lactate transport	7	3	0.107288798	0.946235177	EMB,SLC16A1,SLC16A3	GO:BP	Hypomethylated_DNAm_Sites
GO:0021801	cerebral cortex radial glia guided migration	21	9	0.107494245	0.946235177	DAB2IP,DAB1,SYNE2,SUN2,DISC1,GLI3,LAMB1,RTN4,ZMIZ1,LRP8	GO:BP	Hypomethylated_DNAm_Sites
GO:0022030	telencephalon glial cell migration	21	9	0.107494245	0.946235177	DAB2IP,DAB1,SYNE2,SUN2,DISC1,GLI3,LAMB1,RTN4,ZMIZ1,LRP8	GO:BP	Hypomethylated_DNAm_Sites
GO:0031345	negative regulation of cell projection organization	178	51	0.107751651	0.946235177	SEMA3C,LRRK2,PRAG1,DAB1,DNM2,EFNB2,EPHA4,EPHB2,ZNF365,FSTL4,SPART,FLNA,DENND5A,FYN,GAK,STAP1,GFI1,GRIN2B,DRAXIN,ARF6,ARHGAP4,LGALS1,LRP1,MAG,MAP2,NGFR,EVL,BCL11A,SEMA5B,PPP3CA,PRKCD,B2M,RTN4,PTPRG,PTPRO,PTPRS,TRPV4,RTN4R,SPP1,TBX6,TRPC6,VIM,WNT5A,SEMA3B,CAPZB,ARHGAP24,KREMEN1,NRP1,SEMA5A,NTN1,CD38,ARHGAP44	GO:BP	Hypomethylated_DNAm_Sites
GO:0035717	chemokine (C-C motif) ligand 7 binding	1	1	0.107223869	0.946235177	CCR1	GO:MF	Hypomethylated_DNAm_Sites
GO:0035873	lactate transmembrane transport	7	3	0.107288798	0.946235177	EMB,SLC16A1,SLC16A3	GO:BP	Hypomethylated_DNAm_Sites
GO:0045069	regulation of viral genome replication	83	19	0.107403927	0.946235177	ADARB1,APOBEC3D,APOBEC3H,IFI16,ISG20,MX1,NOTCH1,OAS2,ZC3HAV1,AICDA,BCL2,CCL5,FAM111A,BST2,TNF,HMGA2,PARP10,OASL,CD28	GO:BP	Hypomethylated_DNAm_Sites
GO:0060182	apelin receptor activity	1	1	0.107613656	0.946235177	APLNR	GO:MF	Hypomethylated_DNAm_Sites
GO:0072711	cellular response to hydroxyurea	12	4	0.10724854	0.946235177	TREX1,FMR1,SPIDR,DDI2	GO:BP	Hypomethylated_DNAm_Sites
GO:1904323	regulation of inhibitory G protein-coupled receptor phosphorylation	1	1	0.107613656	0.946235177	APLNR	GO:BP	Hypomethylated_DNAm_Sites
GO:1904325	positive regulation of inhibitory G protein-coupled receptor phosphorylation	1	1	0.107613656	0.946235177	APLNR	GO:BP	Hypomethylated_DNAm_Sites
GO:1905360	GTPase complex	33	11	0.107751193	0.946235177	GNA13,GNA11,GNA12,GNAI2,GNAO1,GNAS,GNB1,GNG4,GNG7,GNGT2,GNG2,GNA14	GO:CC	Hypomethylated_DNAm_Sites
GO:1905721	mitotic spindle astral microtubule end	3	2	0.10777204	0.946235177	MISP,MAPRE3	GO:CC	Hypomethylated_DNAm_Sites
GO:0071306	cellular response to vitamin E	2	2	0.108107659	0.948448375	COL1A1,PPARG	GO:BP	Hypomethylated_DNAm_Sites
GO:2000405	negative regulation of T cell migration	6	3	0.108092081	0.948448375	CD200R1,LRCH1,RIPOR2	GO:BP	Hypomethylated_DNAm_Sites
path:hsa04080	Neuroactive ligand-receptor interaction	343	56	0.701604982	0.94923027	LPAR6,NMUR1,PTH2,CHRM3,CHRNA1,CHRND,CHRNG,LTB4R,CNR2,ADM,ADORA2A,DRD2,AGTR1,APLNR,LPAR3,FPR3,FSHR,GABRR2,GHR,GHRHR,UTS2R,GPR35,GRIA4,GRID2,GRIK4,GRIN2A,GRIN2B,NR3C1,GRM4,GRM8,GZMA,HRH1,HTR4,HTR7,LEPR,MC2R,OPRM1,P2RX7,P2RY6,P2RY11,POMC,PRLR,PARD3,PTAFR,PTGER2,PTGER4,RXFP1,BDKRB1,SCTR,C3AR1,TSHR,C5AR1,VIPR1,CALCR,S1PR4,CHRNA6,P2RY14	KEGG	Hypomethylated_DNAm_Sites
GO:0032480	negative regulation of type I interferon production	47	13	0.108343204	0.950147721	LILRB1,NLRC3,LILRA4,TRAF3IP1,MIR21,RNF125,PTPRS,TNFAIP3,NLRX1,ITCH,HAVCR2,NMI,UBE2L6	GO:BP	Hypomethylated_DNAm_Sites
GO:0005147	oncostatin-M receptor binding	1	1	0.108494871	0.951110446	OSM	GO:MF	Hypomethylated_DNAm_Sites
GO:0006386	termination of RNA polymerase III transcription	1	1	0.108574838	0.951258621	POLR3K	GO:BP	Hypomethylated_DNAm_Sites
GO:0031802	type 5 metabotropic glutamate receptor binding	5	3	0.108637463	0.951258621	ADORA2A,FYN,NECAB2	GO:MF	Hypomethylated_DNAm_Sites
GO:0035799	ureter maturation	4	3	0.10862021	0.951258621	GATA3,RET,ALDH1A2	GO:BP	Hypomethylated_DNAm_Sites
GO:0045623	negative regulation of T-helper cell differentiation	18	6	0.108753888	0.951823323	HLX,JAK3,SMAD7,ZBTB7B,TNFSF4,ZC3H12A	GO:BP	Hypomethylated_DNAm_Sites
GO:0072658	maintenance of protein location in membrane	2	2	0.108827718	0.951823323	ANK3,CCDC88A	GO:BP	Hypomethylated_DNAm_Sites
GO:0072660	maintenance of protein location in plasma membrane	2	2	0.108827718	0.951823323	ANK3,CCDC88A	GO:BP	Hypomethylated_DNAm_Sites
GO:0071604	transforming growth factor beta production	40	12	0.108905519	0.952137006	CDH3,LILRB1,CREB1,FKBP1A,FN1,ITGB8,NRROS,SMAD3,FURIN,LAPTM4B,TGFB2,CD34	GO:BP	Hypomethylated_DNAm_Sites
GO:0044848	biological phase	9	4	0.108996567	0.952566226	CDH3,SYCP2L,TGFB2,WNT5A	GO:BP	Hypomethylated_DNAm_Sites
GO:0001856	complement component C5a binding	1	1	0.109150057	0.952754134	C5AR1	GO:MF	Hypomethylated_DNAm_Sites
GO:0006297	nucleotide-excision repair, DNA gap filling	23	7	0.10922788	0.952754134	LIG1,POLK,RFC4,RPA1,RPA3,UBC,XRCC1	GO:BP	Hypomethylated_DNAm_Sites
GO:0060049	regulation of protein glycosylation	14	5	0.109190315	0.952754134	RAMP1,SLC51B,ABCA2,ACER2,IL15	GO:BP	Hypomethylated_DNAm_Sites
GO:0099039	sphingolipid translocation	4	3	0.109122835	0.952754134	ABCA2,ABCC1,ABCB1	GO:BP	Hypomethylated_DNAm_Sites
GO:1902774	late endosome to lysosome transport	7	3	0.109074162	0.952754134	LRRK2,VPS39,VPS41	GO:BP	Hypomethylated_DNAm_Sites
GO:0002251	organ or tissue specific immune response	33	7	0.109396832	0.953400347	TREX1,IL6,IL6R,PIGR,NOD2,H2BC12,H2BC11	GO:BP	Hypomethylated_DNAm_Sites
GO:0002716	negative regulation of natural killer cell mediated immunity	19	5	0.109541981	0.953400347	LILRB1,HLA-B,HLA-E,ARRB2,HAVCR2	GO:BP	Hypomethylated_DNAm_Sites
GO:0031134	sister chromatid biorientation	3	2	0.109637891	0.953400347	CHAMP1,RB1	GO:BP	Hypomethylated_DNAm_Sites
GO:0033043	regulation of organelle organization	1154	265	0.109550621	0.953400347	BCL2L11,IQCJ-SCHIP1,CEP295NL,ARPC1B,ACTR3,ACTR2,AKAP9,CDK9,CCL26,CORO2B,DLC1,BAIAP2,CDC42EP3,SPAG5,CTCF,IQGAP2,SEPTIN9,WASF3,MLLT11,RCC1,CNTRL,TRIOBP,CORO1A,RASSF1,AKAP13,TREX1,TWF2,SYNPO,ARAP1,C10orf90,ADD3,CLN3,LRRK2,CCR7,CCSAP,IQGAP3,PLEKHH2,MTPN,ADPRH,SYT9,CSF1R,TOM1L2,CTNNA2,CTNNB1,CAMSAP1,DIAPH1,DMRT1,DNM2,EFNA5,EGF,ELN,EREG,AKT1,ERCC4,PTK2B,FER,MAPK15,MAPRE3,SIRT2,LIMCH1,WAPL,FLNA,PHLDB1,CYFIP1,RHOBTB2,SYNE2,PLCB1,CLEC16A,SMG6,FMR1,CLASP1,OBSL1,PPP1R13B,COTL1,SH3BP1,NUP62,FXN,EML2,CNOT6L,KANK3,CLIC4,AUTS2,TRAF3IP1,PHF19,STAP1,GATA3,BBC3,ANK1,GRB2,GRID2,GRN,RGCC,FHOD1,GSN,ANAPC4,GZMB,ANXA2,HCK,HCLS1,NCKAP1L,APC,ICAM1,FMN1,LRRTM1,INSR,JARID2,PEAK3,ARF6,RHOG,LCP1,ARHGDIB,LIMK1,RHOH,LRP1,MIR21,SMAD3,ARRB2,MAP1B,MAP2,MAP6,MAPT,MECP2,MSN,MYO1C,NUBP1,ATM,NOTCH2,NTF3,P2RX7,PAK1,PRKN,ASAP1,VILL,ZBTB7B,NIN,SPTBN5,PDE2A,PDE3A,SNX9,ANAPC7,EVL,LIMA1,PPHLN1,CYRIB,PIP4K2A,PLA2G5,STX18,PLEK,PML,SSH1,XRN1,RHOF,BCAS3,VPS13C,NSD3,ARHGEF10L,TMEM33,VPS13D,FBXW7,PPP3CC,LAPTM4B,CARMIL1,ASAP3,PKIB,CCDC88A,PRKAR1A,CDK5RAP2,PCID2,PRKCD,PRKCE,PRKCQ,MAPK1,MAP2K1,TEX14,PTGER4,AICDA,HECW2,TAOK1,PREX1,USP36,BAK1,GRHL3,PTPRS,PXN,RAC2,RALB,RB1,TRPV4,BCL2,BCL2L1,AFAP1,RNF4,CLIP1,S100A10,ATXN7,CCL24,GOLPH3,KIF9,SFRP1,MLST8,SNCA,SPTA1,SRC,CDKL5,BST2,SVIL,BUB1,TGFA,TGFBR1,TJP1,TNF,TRPM2,VASP,WAS,WNT5A,XRCC1,XRCC5,YWHAE,USP7,RAB7A,LRFN4,CPLANE2,ARMH3,KCTD17,ANKRD53,CTC1,FHOD3,DDHD1,CYRIA,CAPN2,CAPZA1,CAPZB,MAD1L1,CASP8,NCK2,SPIRE2,GPR65,PPFIA1,DIXDC1,CEP295,SSH2,SCIN,TNFSF10,IQGAP1,NRP1,KAT2B,MTMR3,NAV3,PHLDB2,SEMA5A,MCU,LATS1,NEXN,MYADM,RPS6KA5,ARHGAP18,CD28,BAG4,GMFG,MACROH2A1,CD47,CELSR1,ARHGEF10,CEP135,USP6NL,IFT140,ZEB2,TBC1D4,ARHGAP44,WDR1,CDC42	GO:BP	Hypomethylated_DNAm_Sites
GO:0047196	long-chain-alcohol O-fatty-acyltransferase activity	2	1	0.109565031	0.953400347	AWAT2	GO:MF	Hypomethylated_DNAm_Sites
GO:0048008	platelet-derived growth factor receptor signaling pathway	57	19	0.109511135	0.953400347	RGS14,CSPG4,FER,TIPARP,RAPGEF1,LRP1,MYO1E,PDGFC,PTPN1,PTPN2,PTPN11,PTPN12,PTPRJ,BCR,SNCA,SRC,ARID5B,CBL,NRP1	GO:BP	Hypomethylated_DNAm_Sites
GO:0102966	arachidoyl-CoA:1-dodecanol O-acyltransferase activity	2	1	0.109565031	0.953400347	AWAT2	GO:MF	Hypomethylated_DNAm_Sites
GO:1904270	pyroptosome complex assembly	1	1	0.109636001	0.953400347	AIM2	GO:BP	Hypomethylated_DNAm_Sites
GO:0031427	response to methotrexate	4	2	0.109735111	0.953880437	ABCC2,SLC22A6	GO:BP	Hypomethylated_DNAm_Sites
GO:1905522	negative regulation of macrophage migration	10	3	0.109807343	0.954143021	CD200R1,STAP1,SLAMF8	GO:BP	Hypomethylated_DNAm_Sites
GO:0031325	positive regulation of cellular metabolic process	3158	688	0.109851498	0.954161539	CDH3,TANK,BCL2L11,SH2D3C,SH2D3A,ACTR3,ACTR2,ADAM8,CDH13,RASGRP1,OPTN,AKAP9,TNK2,FLOT1,HNRNPR,CDK9,RAMP1,ZNF267,KLF2,DLC1,PEMT,PIAS3,SPON1,VAV3,MERTK,TRIM38,NCOA2,CEBPE,ATG7,BATF,CEBPG,ANP32B,ARL6IP5,SORBS1,CELF1,CTCF,GMEB1,NFAT5,SIX2,RAI1,CTSC,FRS2,LILRB1,ADCY3,SUB1,MLLT11,GCN1,ADCY5,MAP4K1,SUPT16H,AKAP13,KLF12,ADCY7,NLRP3,OSBPL8,ADCY9,WDFY2,OSR2,NIBAN1,MED12L,ARAP1,AGAP2,LRRK2,SLC51B,CCR7,PLK3,RNF19B,COL1A1,IQGAP3,KLF6,ADM,IL31RA,NCOA7,CREB1,ATF6B,CSF1R,PRICKLE1,E2F7,CSK,CSNK1E,CSNK2B,CSPG4,IL34,PIK3R6,GLIS1,CTNNB1,COMMD1,PROM2,CTSD,CTSH,ZNF827,DAB2IP,CYBA,SH3RF2,RNF217,DAB1,DAB2,DAPK1,DAXX,TMPRSS6,WBP2NL,GADD45A,RNF168,GLIS3,SSBP4,CLYBL,DMRT1,DNM2,DOCK3,DRD2,ARID3A,HBEGF,DUSP5,AGTR1,APLNR,E2F3,E2F5,ECE1,EEF2,EFNA5,EGF,PAOX,MLKL,ZNF48,ELF1,ABCA2,ELK3,TET3,ELK4,ENG,EPHA4,EPHA8,EPHB1,EPHB2,ERBB4,EREG,AKT1,ERG,ERN1,ESR1,ESRRB,ETS1,ETV4,ETV6,MECOM,EYA2,EYA3,ACSL1,ACSL3,PTK2B,FBLN1,MAPK15,FKBP1A,IKZF3,ATF5,CPEB3,LMTK2,NLRP1,MLXIP,CARD8,SBNO2,MAPRE3,SIRT2,FOXI1,LIMCH1,SAMD4A,TNIK,CAND2,FOXO1,ZNF423,TNRC6B,TAB2,FLI1,LPIN1,DIP2A,FLT1,FLT3,PLCB1,CAMTA1,WWC1,FMR1,USP22,SASH1,FN1,CRTC1,ZFPM2,SPIDR,MMD,PIK3R5,LPAR3,OPN3,NUP62,SH3BP4,MAFF,ALK,PRPF6,ZNF318,CNOT6L,FUS,FYN,ZNF345,RNF19A,RCHY1,ZNF451,PPP1R16B,AUTS2,ZBTB20,PHF19,PTPN22,SPAG8,STAP1,GATA3,EHF,DAZAP1,GHR,NPTN,LAT,PELP1,BBC3,SNX5,BRPF3,AGO2,DISC1,GLI1,GLI3,GNAI2,GPD1,GPLD1,SLCO3A1,ANGPT1,RUFY4,GRB2,RAPGEF1,GRN,RGCC,GRIN2A,GRIN2B,ZCCHC4,NR3C1,FHOD1,UHRF1,GRM4,GSN,GTF2I,MDFIC,ANXA2,HCLS1,HDAC1,NCKAP1L,NRG1,EHD4,HIVEP1,HMGB1,HMGA1,HMOX1,HNF4A,APBB1,HOXD3,HPX,HRH1,PRMT2,HSF4,HSP90AA1,ICAM1,IRF8,TFAP2E,ZC3H12D,ACER2,IFI16,APOC2,IFNA2,MACC1,RBPJ,IKBKB,IL6,IL6R,IL15,INHBA,CXCL10,INSR,ITGA6,IRAK2,IRF1,IRF2,AR,ITGA5,ITGB2,JARID2,JUN,JUND,AGRN,KIT,TNFAIP8L3,RHOG,GDF6,LCK,LCP2,LDLR,LEPR,LMO2,LRP1,ARNTL,LYL1,LYN,MIR125B1,MIR182,MIR21,MIR27A,SMAD1,SMAD2,SMAD3,ARRB2,SMAD7,MAPT,MAX,MBP,MDM2,MECP2,MEF2C,MEFV,MEIS1,MEIS2,MAP3K5,MEOX1,CIITA,MITF,MAP3K10,FOXO4,EIF2AK4,MSN,MUSK,MYF5,MYH9,ZFHX3,ACLY,ATM,RERE,NEDD9,NFATC1,NFATC2,NFIA,NFATC3,NFE2L2,NFIB,NFIC,NFIX,NFKBIA,NGFR,NOS3,NOTCH1,NOTCH3,NOTCH4,NTF3,NTRK1,NTRK2,OSM,OTX2,P2RX7,P2RY6,FURIN,MINK1,PAK1,PRKN,PAX3,PBX1,PBX2,ZBTB7B,MRNIP,LEF1,PLCE1,ZNF219,TAOK3,ANGPT4,CRLF3,PRKAG2,SNX9,PDE8A,IL23A,KLF13,CDK5RAP1,ENPP2,PDPK1,CAB39,WWOX,CD244,PIK3CG,PIK3R2,PIP4K2A,PKM,PLCG2,PLD1,PLEK,PML,TRIM34,GSAP,POMC,ATAD2B,POU2F2,PPARD,PPARG,BCAS3,CASZ1,NSD3,CLN6,TESC,RMND1,BANK1,VPS13D,PTPA,UQCC1,FBXW7,PPP3CA,LGR4,MAML3,ITLN1,STAP2,ZNF407,PRKACA,VAC14,PKIB,CCDC88A,PRKAR1A,PRKAR1B,CDK5RAP2,PRKAR2B,PRKCB,PCID2,AXL,PRKCD,TRERF1,PRKCE,PLGRKT,PKN1,ASH1L,PRKCQ,GPRC5C,ZNF395,MAPK1,MAPK11,MAPK10,PDGFC,MAP2K1,MAP2K3,MAP2K6,PRLR,LGMN,ZC3HAV1,CELF4,ARNTL2,TWSG1,CASS4,BACH1,PAK5,SMURF1,PELI2,PELI1,ZMIZ1,PTAFR,ARID1B,MRTFB,RPTOR,PTK6,ZNF398,TAOK1,ZNF319,MRTFA,WDR48,FNIP2,ZFAT,PTPN1,PTPN2,BAK1,PTPN11,GRHL3,PTPRC,PTPRJ,NLRC4,OVOL2,ZNF462,KMT2C,RAB27A,RALB,RAP1A,RAP2A,RARA,RARB,RB1,HIVEP3,BCL2,RET,RFC4,RFX3,RNF4,ELOVL5,BCL9,RORC,RPS6KA1,RPS6KA3,RXRB,CCL5,CCL19,PRDM16,NPAS3,VSIR,NOD2,SFRP1,MLST8,CLEC7A,SMYD3,CRTC3,BCL11B,SKI,SLC8A2,SLC11A1,SLC22A2,SMARCA2,HLTF,SMARCC1,SMARCD3,SNCA,SOD1,SPI1,SPP1,SRC,TRIM21,STAT3,STAT4,STAT5B,STK3,STK4,SUPT4H1,SYK,TACC1,ADAM17,TAF1,TBX1,TBX6,TCF4,TCF7L2,TEC,NR2F2,TGFA,TGFB2,TGFBR1,TGFBR2,TIAM1,TLR4,CLEC3B,TNF,TNFAIP3,TNFRSF1B,TNP2,TRPC6,C5AR1,TNFSF4,TXN,TYRP1,UBC,UBE2V2,VAV2,VDR,VIM,WAS,WNT5A,WT1,XRCC1,XRCC5,ZFP36,ZNF148,PRDM2,LRP8,LAPTM5,PAX8,BRPF1,MAPKAPK3,USP7,MAPKAP1,DERL1,IRX6,TFEB,PAGR1,NAA16,TBL1XR1,CARF,PRR5L,CALCR,NANOG,TNIP3,CSRNP3,PTGES2,ZC3H12A,CTC1,EPC1,CSRP3,AKNA,SRCIN1,SETD7,HMGA2,DPF3,TRIM8,ELL,USP9X,CAPN2,CAPN3,ARID1A,PICALM,CASP1,RASSF5,ITCH,TBC1D10A,CASP8,BCAR3,WDR75,ARID5B,ANTXR1,CAMKK1,PYM1,NSMAF,NCK2,MAML2,SPIRE2,TTBK1,ADTRP,AGBL4,MAP4K3,TOX2,DGKZ,HELZ2,CEP295,MADD,ACTL6A,RUNX2,TNFSF11,RUNX1,CBFA2T3,SKAP1,RUNX3,SLC4A4,PEA15,MARCO,CRADD,TNFSF10,TNFRSF10A,FGF18,IQGAP1,NRP1,CFLAR,HDAC3,KSR1,KAT2B,CDC123,ACTN3,BCL10,CCND2,TRIM15,MAP3K14,AIP,MAP3K6,LDB2,CREB3L1,NMI,LATS1,NEURL1,ARRDC4,CD4,MTA2,PXYLP1,RPS6KA5,FANK1,HNRNPLL,ACVRL1,CD28,CD80,CD86,TNFSF8,MED26,AIM2,CD33,SPTLC2,GDF15,CD38,BAG4,BABAM2,CREB5,CD44,ABCG1,LPIN2,CD74,NOS1AP,CD81,HDAC4,RASSF2,TBC1D5,CTIF,ARHGEF11,TRIM14,ZEB2,ARNT2,NR1H4,CDC42,CASP8AP2	GO:BP	Hypomethylated_DNAm_Sites
GO:0060674	placenta blood vessel development	30	9	0.109906703	0.954275978	AKT1,VASH1,RBPJ,ITGB8,NOTCH2,MAPK1,MAP2K1,OVOL2,NR2F2	GO:BP	Hypomethylated_DNAm_Sites
GO:0034433	steroid esterification	18	5	0.110083848	0.954718784	AGTR1,ABCA2,MIR27A,SOAT2,ABCG1	GO:BP	Hypomethylated_DNAm_Sites
GO:0034434	sterol esterification	18	5	0.110083848	0.954718784	AGTR1,ABCA2,MIR27A,SOAT2,ABCG1	GO:BP	Hypomethylated_DNAm_Sites
GO:0034435	cholesterol esterification	18	5	0.110083848	0.954718784	AGTR1,ABCA2,MIR27A,SOAT2,ABCG1	GO:BP	Hypomethylated_DNAm_Sites
GO:0015893	drug transport	12	5	0.110135884	0.954805362	SLC46A1,ABCC2,SLC19A1,SLC22A2,ABCC3	GO:BP	Hypomethylated_DNAm_Sites
GO:0001937	negative regulation of endothelial cell proliferation	75	15	0.110562599	0.955850246	VASH1,FLT1,SULF1,ALOX5,RGCC,MIR21,MEF2C,NF1,NGFR,PPARG,CCL2,SPARC,NR2F2,TGFBR1,TNF	GO:BP	Hypomethylated_DNAm_Sites
GO:0003912	DNA nucleotidylexotransferase activity	1	1	0.111466918	0.955850246	DNTT	GO:MF	Hypomethylated_DNAm_Sites
GO:0005896	interleukin-6 receptor complex	3	2	0.111472469	0.955850246	IL6,IL6R	GO:CC	Hypomethylated_DNAm_Sites
GO:0007182	common-partner SMAD protein phosphorylation	5	3	0.111389136	0.955850246	SMAD2,PML,TGFBR2	GO:BP	Hypomethylated_DNAm_Sites
GO:0008266	poly(U) RNA binding	25	8	0.110901618	0.955850246	DIS3L2,FMR1,DAZAP1,RBMS3,HNRNPH1,RBMS1,RBMS2,ATXN1	GO:MF	Hypomethylated_DNAm_Sites
GO:0009187	cyclic nucleotide metabolic process	40	15	0.111501781	0.955850246	ADCY3,ADCY5,ADCY7,ADCY9,GUCY2C,GUCY2D,PDE1A,PDE2A,PDE4A,PDE4B,PDE4C,PDE4D,PDE7A,PDE8A,PDE9A	GO:BP	Hypomethylated_DNAm_Sites
GO:0010955	negative regulation of protein processing	26	7	0.111301926	0.955850246	LRRK2,CTSZ,NLRP7,CARD8,GLG1,SERPINE2,CST7	GO:BP	Hypomethylated_DNAm_Sites
GO:0010977	negative regulation of neuron projection development	132	40	0.110622285	0.955850246	SEMA3C,LRRK2,PRAG1,DAB1,EFNB2,EPHA4,EPHB2,ZNF365,FSTL4,SPART,FLNA,DENND5A,GAK,GFI1,DRAXIN,ARF6,ARHGAP4,LGALS1,LRP1,MAG,MAP2,NGFR,BCL11A,SEMA5B,B2M,RTN4,PTPRG,PTPRO,PTPRS,TRPV4,RTN4R,SPP1,TBX6,VIM,WNT5A,SEMA3B,KREMEN1,NRP1,SEMA5A,NTN1,CD38	GO:BP	Hypomethylated_DNAm_Sites
GO:0014902	myotube differentiation	108	31	0.11089103	0.955850246	FLOT1,EHD1,MYOF,CXCL10,MEF2C,MYF5,MYH9,NFATC2,NOTCH1,PLEKHO1,PPP3CA,RBM38,ADGRB3,BCL2,BCL9,RYR1,SMYD3,SKI,TBX1,ADAM12,CAPN2,TANC1,CFLAR,FER1L5,DNER,CD9,GDF15,CD53,HDAC9,CD81,RIPOR2,HDAC4	GO:BP	Hypomethylated_DNAm_Sites
GO:0030293	transmembrane receptor protein tyrosine kinase inhibitor activity	1	1	0.110995272	0.955850246	LILRB4	GO:MF	Hypomethylated_DNAm_Sites
GO:0032528	microvillus organization	24	9	0.111301515	0.955850246	TWF2,TNIK,GLDN,MYO1A,PLD1,CDHR2,PTPN11,RAP2A,ESPN	GO:BP	Hypomethylated_DNAm_Sites
GO:0035757	chemokine (C-C motif) ligand 19 binding	1	1	0.111150656	0.955850246	CCR7	GO:MF	Hypomethylated_DNAm_Sites
GO:0035758	chemokine (C-C motif) ligand 21 binding	1	1	0.111150656	0.955850246	CCR7	GO:MF	Hypomethylated_DNAm_Sites
GO:0038115	chemokine (C-C motif) ligand 19 signaling pathway	1	1	0.111150656	0.955850246	CCR7	GO:BP	Hypomethylated_DNAm_Sites
GO:0038117	C-C motif chemokine 19 receptor activity	1	1	0.111150656	0.955850246	CCR7	GO:MF	Hypomethylated_DNAm_Sites
GO:0038121	C-C motif chemokine 21 receptor activity	1	1	0.111150656	0.955850246	CCR7	GO:MF	Hypomethylated_DNAm_Sites
GO:0042017	interleukin-22 binding	1	1	0.111114812	0.955850246	IL22RA2	GO:MF	Hypomethylated_DNAm_Sites
GO:0042018	interleukin-22 receptor activity	1	1	0.111114812	0.955850246	IL22RA2	GO:MF	Hypomethylated_DNAm_Sites
GO:0043154	negative regulation of cysteine-type endopeptidase activity involved in apoptotic process	70	18	0.111500844	0.955850246	DNAJB6,CDKN2D,RFFL,ADORA2A,AKT1,TNFAIP8,LAMP3,ARRB2,NGFR,RPS6KA1,RPS6KA3,MICAL1,SNCA,SRC,TNF,YWHAE,TNFSF14,CD44	GO:BP	Hypomethylated_DNAm_Sites
GO:0045584	negative regulation of cytotoxic T cell differentiation	1	1	0.110995272	0.955850246	LILRB4	GO:BP	Hypomethylated_DNAm_Sites
GO:0048535	lymph node development	17	6	0.111598753	0.955850246	PDPN,SPNS2,IL7R,IL15,LTB,CD248	GO:BP	Hypomethylated_DNAm_Sites
GO:0048711	positive regulation of astrocyte differentiation	12	5	0.111615624	0.955850246	MIR142,MAG,NOTCH1,SERPINE2,TTBK1	GO:BP	Hypomethylated_DNAm_Sites
GO:0050786	RAGE receptor binding	10	3	0.110969643	0.955850246	HMGB1,S100A4,S100A13,S100B	GO:MF	Hypomethylated_DNAm_Sites
GO:0071659	negative regulation of IP-10 production	1	1	0.110995272	0.955850246	LILRB4	GO:BP	Hypomethylated_DNAm_Sites
GO:0072673	lamellipodium morphogenesis	16	7	0.111278521	0.955850246	PDPN,CORO1C,PLEKHO1,ENPP2,SRC,ARHGEF7,CD44	GO:BP	Hypomethylated_DNAm_Sites
GO:0098660	inorganic ion transmembrane transport	842	196	0.11154804	0.955850246	KCNE3,AKAP9,CACNG2,CORO1A,SCN11A,SLC46A1,SLC25A25,SLC26A8,CATSPER1,TMC1,CLCN1,CLCN4,CLCN7,SLC15A4,SLC24A4,CCR5,CCR7,ABCC2,SLC9B2,COX10,BEST3,COMMD1,TRPV3,PKD1L1,DIAPH1,DNM2,DRD2,APLNR,ANO6,SLC39A11,STOM,PTK2B,SLC37A2,TPCN2,FKBP1A,RASA3,HECW1,CLCC1,FLNA,FMR1,KCNH4,FYN,SLC41A1,CALHM1,MCOLN2,GABRR2,CLIC4,KCNH5,KCNMB4,GLRX,SLC9A9,SLC9C1,GPR35,SCARA5,ANK2,ANK3,SLC6A16,GRIN2A,GRIN2B,ERO1A,SLC40A1,ANXA2,KCNIP1,CXCL10,ITPR1,ITPR2,KCNA2,KCNA3,KCNJ6,KCNMA1,KCNMB1,KCNN3,KCNN4,KCNQ1,SLC6A17,SLC9A4,LCK,ASIC2,LYN,MIR21,TRPM1,ATP12A,ATP1A4,FXYD2,ATP2A2,OPRM1,P2RX7,P2RY6,ATP6V0A4,TRPV2,PDE4B,PDE4D,ATP6V1H,ATP5MC2,PDPK1,CAB39,ATP5MC3,ATP6V1B2,PIK3CG,PLCG2,CLIC5,ATP6V0A1,SLC37A1,KCNK10,TRPM4,TRPM7,TESC,ANO1,ANO10,PRKACA,CACNA2D3,PRKCE,TMEM165,ANKH,KCNQ5,SLC2A9,ANO2,PTAFR,SLC4A10,HECW2,STIM2,PTPN3,PTPN6,SLC4A5,PTPRC,CACNG6,TRPV4,BDKRB1,RYR1,RYR2,RYR3,SCN3A,SCN8A,SCN9A,CCL3,CCL19,THADA,SLC5A1,SLC6A4,SLC6A6,SLC6A7,SLC6A12,SLC8A2,SLC9A2,SLC9A3,SLC11A1,SLC34A1,SNCA,SNTA1,SPG7,STAC,STIM1,TRPC6,TRPM2,FAM155A,UCP2,UTRN,YWHAE,CACNA1A,CACNA1C,CACNA1D,CACNA1F,CACNB4,KCNAB1,AHNAK,NOX5,CALCR,TTYH3,TMEM163,CAMK2D,CAPN3,KCNK16,CASQ2,SLC12A8,CASR,SLC9A7,CRACR2A,ORAI1,UBASH3B,KCNAB2,SLC4A4,RGS9,CACNA1I,KCNK17,MCU,ATP6V0D1,SLC24A1,SLC33A1,CACNA2D2,OTOP2,KCNG4,GSTO1,AKAP6,SLC4A8,ATP5MF,CLCA3P,NOS1AP,OXSR1,SLC12A6	GO:BP	Hypomethylated_DNAm_Sites
GO:0098752	integral component of the cytoplasmic side of the plasma membrane	1	1	0.110995272	0.955850246	LILRB4	GO:CC	Hypomethylated_DNAm_Sites
GO:1901254	positive regulation of intracellular transport of viral material	1	1	0.111645666	0.955850246	FMR1	GO:BP	Hypomethylated_DNAm_Sites
GO:1903318	negative regulation of protein maturation	26	7	0.111301926	0.955850246	LRRK2,CTSZ,NLRP7,CARD8,GLG1,SERPINE2,CST7	GO:BP	Hypomethylated_DNAm_Sites
GO:1903935	response to sodium arsenite	6	3	0.110560539	0.955850246	DAXX,MAPK13,ZC3H12A	GO:BP	Hypomethylated_DNAm_Sites
GO:1905603	regulation of blood-brain barrier permeability	7	4	0.110553686	0.955850246	TJP3,ANGPT1,TJP1,TJP2	GO:BP	Hypomethylated_DNAm_Sites
GO:2000522	positive regulation of immunological synapse formation	1	1	0.111150656	0.955850246	CCR7	GO:BP	Hypomethylated_DNAm_Sites
GO:2000526	positive regulation of glycoprotein biosynthetic process involved in immunological synapse formation	1	1	0.111150656	0.955850246	CCR7	GO:BP	Hypomethylated_DNAm_Sites
GO:0023061	signal release	471	116	0.111867731	0.957390436	LILRB1,RAPGEF4,ADCY5,SNAP47,LRRK2,FAM3D,ADM,SLC9B2,ADORA2A,CREB1,SYT9,SYT6,CYP19A1,DRD2,AGTR1,EFNA5,STX2,RPH3A,FMR1,PIP5K1C,ALOX5,GAD1,MYRIP,PNKD,ERC2,GATA3,GHRHR,KCNMB4,GNAS,GPLD1,GIT1,GRM4,HNF4A,ICA1,FFAR4,IL1RN,IL6,INHBA,ITPR1,ITPR2,KCNA2,LRP1,ARNTL,LYN,SMAD2,MEF2C,ATP2A2,OPRM1,OSM,PRKN,PCK2,RAB8B,PLA2G4A,POMC,PPARD,TRPM4,ANO1,PPP3CA,PRKCA,PRKCB,PRKCE,MAP2K6,NLGN2,PTPN11,PTPRN2,RAP1A,RAP1B,RFX3,CCL5,BLK,SFRP1,SCG5,SLC2A1,NADK,SLC6A4,SLC16A1,SLC18A2,SLC22A2,SNCA,SPP1,STX1A,SYK,SYN2,TCF7L2,TIAM1,TNF,UCP2,CACNA1A,CACNA1C,CACNA1D,PAX8,MCTP1,RAB11FIP1,GPR68,CAMK2A,CAMK2G,SYN3,PLA2G6,BRSK1,CASR,PPFIA4,PPFIA1,KMO,TNFSF11,CADPS,STX11,LIN7A,KALRN,MCU,CACNA2D2,TSPOAP1,CADPS2,NRXN2,SLC4A8,CD38,PTGES,C2CD2L,NR1H4	GO:BP	Hypomethylated_DNAm_Sites
GO:0030073	insulin secretion	206	54	0.111957844	0.95766262	RAPGEF4,ADCY5,FAM3D,SLC9B2,SYT9,DRD2,EFNA5,ALOX5,MYRIP,GPLD1,HNF4A,ICA1,IL1RN,IL6,ITPR1,ITPR2,LRP1,ARNTL,SMAD2,PRKN,PCK2,PPARD,TRPM4,ANO1,PPP3CA,PRKCA,PRKCE,NLGN2,PTPN11,PTPRN2,RAP1A,RFX3,CCL5,BLK,SFRP1,SLC2A1,NADK,SLC16A1,STX1A,TCF7L2,TIAM1,TNF,UCP2,CACNA1A,CACNA1C,CACNA1D,GPR68,CAMK2G,PLA2G6,CASR,MCU,CACNA2D2,CD38,C2CD2L,NR1H4	GO:BP	Hypomethylated_DNAm_Sites
GO:0071930	negative regulation of transcription involved in G1/S transition of mitotic cell cycle	3	2	0.111983891	0.95766262	E2F7,RB1	GO:BP	Hypomethylated_DNAm_Sites
GO:1903793	positive regulation of anion transport	473	110	0.112060793	0.957959454	ADAM8,ANP32B,SORBS1,CETP,OSBPL8,CLN3,SLC51B,PLK3,ADORA2A,GRK2,CYP19A1,DRD2,STOM,AKT1,ACSL1,ACSL3,FLNA,PPP1R13B,OPN3,FYN,MYRIP,GHRHR,BBC3,GLI3,GPLD1,ANK3,GZMB,ANXA2,HCLS1,APBB1,FFAR4,INSR,ITGB2,KCNN4,ARF6,MYO18A,LRP1,SMAD3,MYH10,MYO1C,NFE2L2,NFKBIA,PAK1,PCK2,PCNT,UBR5,ACSL5,RAB8B,ABCB1,PIK3R2,PLA2G4A,PPARD,LEPROT,TRPM4,BCAS3,ANO1,FBXW7,PPP3CC,ITLN1,PRKACA,FRMD4A,PRKCD,PRKCE,MAPK1,MAP2K6,PTAFR,NLGN2,USP36,PTPN11,RAC2,RAP1A,BCL2,ACTB,BLK,GOLPH3,NADK,SLC6A4,SLC34A1,SORL1,SPP1,SRC,STX1A,TCF7L2,TGFB2,TLR4,TNF,UBE2D3,YWHAE,RIPOR1,PRR5L,ZC3H12A,EEPD1,GPR68,PLA2G6,CASP8,CASR,KMO,TNFSF11,HDAC3,HPS4,MCU,CD33,RPH3AL,CD38,PTGES,ABCG1,EDEM1,CD81,ATG13,C2CD2L,NR1H4,CDC42	GO:BP	Hypomethylated_DNAm_Sites
GO:0003950	NAD+ ADP-ribosyltransferase activity	24	7	0.112160069	0.957970146	PARP4,SIRT2,TIPARP,ART3,PARP11,PARP12,PARP8,PARP10	GO:MF	Hypomethylated_DNAm_Sites
GO:0031420	alkali metal ion binding	16	6	0.112236628	0.957970146	ADPRH,PKM,SCN9A,CAPN3,PDXK,HDAC4	GO:MF	Hypomethylated_DNAm_Sites
GO:0048227	plasma membrane to endosome transport	8	4	0.112234153	0.957970146	RAB35,COMMD1,SGSM3,USP6NL	GO:BP	Hypomethylated_DNAm_Sites
GO:0050207	plasmanylethanolamine desaturase activity	1	1	0.112311387	0.957970146	PEDS1	GO:MF	Hypomethylated_DNAm_Sites
GO:0060599	lateral sprouting involved in mammary gland duct morphogenesis	2	2	0.112315196	0.957970146	AR,WNT5A	GO:BP	Hypomethylated_DNAm_Sites
GO:1990264	peptidyl-tyrosine dephosphorylation involved in inactivation of protein kinase activity	8	4	0.112298033	0.957970146	PTPRT,DUSP10,PTPN1,PTPRO	GO:BP	Hypomethylated_DNAm_Sites
GO:0098595	perivitelline space	1	1	0.112542593	0.959549221	OVGP1	GO:CC	Hypomethylated_DNAm_Sites
path:hsa00750	Vitamin B6 metabolism	6	1	0.713181161	0.961123049	PDXK	KEGG	Hypomethylated_DNAm_Sites
GO:0051604	protein maturation	286	63	0.112784232	0.961248495	TSPAN32,ADAM8,SPON1,CPXM2,CLN3,LRRK2,CPD,CPM,CTSE,CTSH,CTSZ,ECE1,NLRP7,F9,FKBP1A,CARD8,SEC11A,TSPAN15,FXN,GALNT2,GLG1,GLI3,GRIN2A,GSN,ERO1A,IFI16,MYH9,FURIN,PCSK6,SERPINE2,TESC,PRKACA,PLGRKT,LGMN,KLK6,BAK1,NLRC4,FAM111A,VSIR,SCG5,SORL1,SPG7,SRC,ADAM17,TMPRSS2,CLEC3B,TNP2,NAA16,NAA25,NAA50,HM13,TSPAN14,CASP1,LONP2,TBC1D10A,IMMP2L,CASP8,DDI2,AOPEP,CST7,RUNX1,KAT2B,AIP,ADAMTS2,ECE2	GO:BP	Hypomethylated_DNAm_Sites
GO:0032825	positive regulation of natural killer cell differentiation	5	3	0.112953295	0.962328164	IL15,AXL,STAT5B	GO:BP	Hypomethylated_DNAm_Sites
GO:0004954	prostanoid receptor activity	11	4	0.11305402	0.962464013	HPGD,PPARG,PTGER2,PTGER4	GO:MF	Hypomethylated_DNAm_Sites
GO:0090025	regulation of monocyte chemotaxis	27	7	0.113024995	0.962464013	CCR1,ANO6,HMGB1,CXCL10,LYN,LGMN,SLAMF8,CCL5	GO:BP	Hypomethylated_DNAm_Sites
GO:1903615	positive regulation of protein tyrosine phosphatase activity	3	2	0.113141006	0.962843529	PTPRC,CD33	GO:BP	Hypomethylated_DNAm_Sites
GO:0043438	acetoacetic acid metabolic process	1	1	0.113192814	0.962923508	TYRP1	GO:BP	Hypomethylated_DNAm_Sites
GO:0098886	modification of dendritic spine	2	2	0.113400741	0.964331023	SYNPO,ARHGAP44	GO:BP	Hypomethylated_DNAm_Sites
GO:0003692	left-handed Z-DNA binding	1	1	0.113463749	0.964505586	ZBP1	GO:MF	Hypomethylated_DNAm_Sites
GO:0032928	regulation of superoxide anion generation	20	7	0.113522058	0.964640094	GNAI2,ITGB2,MAPT,PRKCD,CLEC7A,SOD1,SYK	GO:BP	Hypomethylated_DNAm_Sites
GO:0002423	natural killer cell mediated immune response to tumor cell	9	3	0.113771753	0.96531676	CD226,CRTAM,HAVCR2	GO:BP	Hypomethylated_DNAm_Sites
GO:0002855	regulation of natural killer cell mediated immune response to tumor cell	9	3	0.113771753	0.96531676	CD226,CRTAM,HAVCR2	GO:BP	Hypomethylated_DNAm_Sites
GO:0004198	calcium-dependent cysteine-type endopeptidase activity	16	6	0.113698408	0.96531676	CAPN9,CAPN12,ADGB,CAPN2,CAPN3,CAPN13	GO:MF	Hypomethylated_DNAm_Sites
GO:0046340	diacylglycerol catabolic process	3	2	0.113698878	0.96531676	LIPE,DAGLA	GO:BP	Hypomethylated_DNAm_Sites
GO:0002360	T cell lineage commitment	27	9	0.114290742	0.965750391	BATF,SLAMF6,IL6,IL6R,IL12RB1,IL23A,BCL2,SPN,STAT3	GO:BP	Hypomethylated_DNAm_Sites
GO:0005160	transforming growth factor beta receptor binding	24	8	0.114223404	0.965750391	ENG,FKBP1A,SMAD2,SMAD3,SMAD7,TGFB2,TGFBR1,TGFBR2	GO:MF	Hypomethylated_DNAm_Sites
GO:0010835	regulation of protein ADP-ribosylation	8	3	0.114201862	0.965750391	WARS1,XRCC1,KAT2B	GO:BP	Hypomethylated_DNAm_Sites
GO:0032868	response to insulin	278	67	0.114269173	0.965750391	BAIAP2,SORBS1,SH2B2,RAB31,OSBPL8,AP3S1,ADM,SOGA1,AGRP,AKT1,FER,FOXO1,LPIN1,CYFIP1,GHRHR,SNX5,GNAI2,GPLD1,TRARG1,GRB2,GRB10,EEF2K,APC,ICAM1,INSR,LYN,MAX,RAB8A,FOXO4,MYO1C,MYO5A,PAK1,ATP6V0A4,ZBTB7B,PCK2,ATP6V1H,PDPK1,RAB8B,ATP6V1B2,PIK3R2,PIP4K2A,PKM,ATP6V0A1,PPARG,VPS13C,APPL2,PRKCB,PRKCD,PRKCQ,PTPN1,PTPN2,PTPN11,PTPRE,SLC2A1,SMARCC1,SORL1,SRC,UCP2,CSRP3,BCAR3,TNFSF10,CFLAR,KAT2B,ATP6V0D1,LPIN2,HDAC9,TBC1D4,NR1H4	GO:BP	Hypomethylated_DNAm_Sites
GO:0035644	phosphoanandamide dephosphorylation	1	1	0.114202295	0.965750391	PTPN22	GO:BP	Hypomethylated_DNAm_Sites
GO:0036023	embryonic skeletal limb joint morphogenesis	3	2	0.114007107	0.965750391	OSR2,CTNNB1	GO:BP	Hypomethylated_DNAm_Sites
GO:0036301	macrophage colony-stimulating factor production	5	3	0.114081331	0.965750391	FOXP1,HAVCR2,CD34	GO:BP	Hypomethylated_DNAm_Sites
GO:0051962	positive regulation of nervous system development	263	73	0.113903167	0.965750391	ACTR2,PLXNC1,RGS14,TWF2,IL34,CTNNB1,DRD2,EPHA4,EPHB1,EPHB2,CLSTN1,ZNF365,CYFIP1,CUX2,FN1,OBSL1,MACF1,LPAR3,TENM4,TIAM2,NPTN,DISC1,GLI3,GRID2,EEF2K,HDAC1,IL6,AGRN,KIT,LIMK1,ASIC2,LRP1,LYN,MIR125B1,MIR142,MAG,MAP1B,MAP6,MAPT,NGFR,NOTCH1,NTRK1,NTRK2,OPRM1,PAK1,NIN,TRPV2,SERPINF1,SERPINE2,PPARG,PRKCH,MAP2K1,NLGN2,SHTN1,ADGRB3,RHEB,DMRTA2,CLSTN2,SMARCD3,CDKL5,TIAM1,TNF,TNFRSF1B,UBE2V2,XRCC5,LRP8,CAMK2B,TTBK1,NRP1,KALRN,SEMA5A,NEURL1,NUMBL,NTN1	GO:BP	Hypomethylated_DNAm_Sites
GO:1901256	regulation of macrophage colony-stimulating factor production	5	3	0.114081331	0.965750391	FOXP1,HAVCR2,CD34	GO:BP	Hypomethylated_DNAm_Sites
GO:1902946	protein localization to early endosome	10	5	0.114235815	0.965750391	EGF,MGAT3,MSN,SORL1,NRP1	GO:BP	Hypomethylated_DNAm_Sites
GO:1905867	epididymis development	4	2	0.114201776	0.965750391	GJB2,PTPN6	GO:BP	Hypomethylated_DNAm_Sites
GO:0032483	regulation of Rab protein signal transduction	7	4	0.114383902	0.966178012	SGSM3,DENND1A,MADD,DENND4B	GO:BP	Hypomethylated_DNAm_Sites
GO:0072674	multinuclear osteoclast differentiation	8	4	0.114454265	0.966412828	SBNO2,TCTA,SH3PXD2A,CD81	GO:BP	Hypomethylated_DNAm_Sites
GO:0033632	regulation of cell-cell adhesion mediated by integrin	11	5	0.114607409	0.96707531	ADA,CCL5,FERMT3,SKAP1,PIEZO1	GO:BP	Hypomethylated_DNAm_Sites
GO:1902187	negative regulation of viral release from host cell	14	5	0.114692931	0.96707531	PML,TRIM21,TRIM26,TRIM8,TRIM15	GO:BP	Hypomethylated_DNAm_Sites
GO:1903837	regulation of mRNA 3'-UTR binding	1	1	0.114703097	0.96707531	CDK9	GO:BP	Hypomethylated_DNAm_Sites
GO:1903839	positive regulation of mRNA 3'-UTR binding	1	1	0.114703097	0.96707531	CDK9	GO:BP	Hypomethylated_DNAm_Sites
GO:0002277	myeloid dendritic cell activation involved in immune response	3	2	0.11481925	0.967443314	DOCK2,SLAMF1	GO:BP	Hypomethylated_DNAm_Sites
GO:0032782	bile acid secretion	12	4	0.114831964	0.967443314	SLC51B,ABCC2,SLC51A,CASR	GO:BP	Hypomethylated_DNAm_Sites
GO:0036312	phosphatidylinositol 3-kinase regulatory subunit binding	10	5	0.114925378	0.967871178	PIK3AP1,DAB2IP,DNM2,NLRC3,CBL	GO:MF	Hypomethylated_DNAm_Sites
GO:0002836	positive regulation of response to tumor cell	14	4	0.115139477	0.968197044	CD226,CD274,MR1,CRTAM	GO:BP	Hypomethylated_DNAm_Sites
GO:0002839	positive regulation of immune response to tumor cell	14	4	0.115139477	0.968197044	CD226,CD274,MR1,CRTAM	GO:BP	Hypomethylated_DNAm_Sites
GO:0019433	triglyceride catabolic process	38	10	0.115177283	0.968197044	MGLL,LIPH,FABP4,FABP6,GPLD1,APOC2,LIPC,LIPE,PIK3CG,SORL1	GO:BP	Hypomethylated_DNAm_Sites
GO:0051482	positive regulation of cytosolic calcium ion concentration involved in phospholipase C-activating G protein-coupled signaling pathway	31	8	0.115025916	0.968197044	LPAR6,DRD2,AGTR1,LPAR3,GPR18,GPR35,C3AR1,GPR65,GPR55	GO:BP	Hypomethylated_DNAm_Sites
GO:1903429	regulation of cell maturation	20	7	0.115126778	0.968197044	LRRK2,SIRT2,PAEP,BCL11A,BCL2,RET,CLEC7A,TBX6	GO:BP	Hypomethylated_DNAm_Sites
path:hsa00470	D-Amino acid metabolism	6	1	0.724498471	0.968806095	DDO	KEGG	Hypomethylated_DNAm_Sites
path:hsa00620	Pyruvate metabolism	47	7	0.722798112	0.968806095	ME3,ALDH2,PC,PCK2,PKM,ACSS2,ACYP2	KEGG	Hypomethylated_DNAm_Sites
GO:0036325	vascular endothelial growth factor receptor-3 signaling pathway	1	1	0.115305443	0.968877876	CLEC14A	GO:BP	Hypomethylated_DNAm_Sites
GO:0051543	regulation of elastin biosynthetic process	1	1	0.115386293	0.968877876	HBEGF	GO:BP	Hypomethylated_DNAm_Sites
GO:0051545	negative regulation of elastin biosynthetic process	1	1	0.115386293	0.968877876	HBEGF	GO:BP	Hypomethylated_DNAm_Sites
GO:0042578	phosphoric ester hydrolase activity	362	89	0.115530482	0.96972998	PTPRU,PTPRT,DUSP10,CHRM3,LRRK2,CCR1,CCR5,PPM1M,PPM1L,PPTC7,DUSP2,DUSP5,PLPP4,EYA2,EYA3,LPIN1,PLCB1,ALPL,PLCXD2,SAMHD1,PTPN22,PTPN18,GNB1,GPLD1,DUSP28,HMOX1,INPP1,INPP4A,INPP5A,INPP5D,LCK,PDE11A,HDDC2,PLCE1,PDE1A,PDE1C,PDE2A,PDE3A,PDE4A,PDE4B,PDE4C,PDE4D,PDE7A,PDE8A,PDE9A,ENPP2,ENPP3,ACP2,PLCB2,PLCB4,PLCG2,PLD1,ACP5,SSH1,MTMR12,PPEF2,PPP3CA,CPPED1,PPP3CC,GPCPD1,ADPRM,PTPN1,PTPN2,PTPN3,PTPN6,PTPN7,PTPN11,PTPN12,PTPRC,PTPRE,PTPRG,PTPRH,PTPRJ,PTPRN2,PTPRO,PTPRS,CCL5,STYX,GDPD3,CAMK2G,CASR,PTPN5,UBASH3B,SSH2,PLPP3,INPP4B,SYNJ2,MTMR3,MTMR2,CTDP1,PXYLP1,LPIN2	GO:MF	Hypomethylated_DNAm_Sites
GO:0008015	blood circulation	524	123	0.11589552	0.969741695	ADA,KCNE3,AKAP9,RAMP2,KLF2,CACNG2,CORO2B,CELF2,CHRM3,ADM,ADORA2A,CTSZ,GRK2,CYP11B1,DRD2,HBEGF,AGTR1,ECE1,ELN,AKT1,EXT1,F5,FLI1,FLNA,MYOF,HSPB7,SNX5,TJP3,KCNMB4,GNAO1,UTS2R,ANGPT1,ANK2,GSN,KCNIP1,HMOX1,HRH1,HTR7,ICAM1,ZDHHC21,CXCL10,AR,ITPR1,ITPR2,KCNMA1,KCNQ1,ASIC2,MIR21,MIR23A,SMAD3,SMAD7,MECP2,MYBPC3,ATP1A4,NOS3,FXYD2,ATP2A2,NPR3,OLR1,PDE2A,PDE3A,PDE4B,PDE4D,PIK3CG,POMC,PPARG,TRPM4,PRKACA,CACNA2D3,PRKG1,MAP2K3,MAP2K6,PTAFR,PTGER2,TMIGD3,SLC4A5,PTPRJ,PTPRO,CACNG6,TRPV4,BDKRB1,RYR1,RYR2,RYR3,S100A1,POPDC2,ERAP2,SGK1,SLC6A4,SLC8A2,SNTA1,SOD1,SRC,STIM1,TAFAZZIN,TBX2,NR2F2,TGFB2,TJP1,C3AR1,YES1,YWHAE,CACNA1C,CACNA1D,CACNA1F,CACNB4,DOCK5,ZC3H12A,CSRP3,CAMK2D,IMMP2L,CASQ2,CASR,AOPEP,PLOD3,CACNA2D2,ACVRL1,TJP2,GSTO1,CD34,CD38,AKAP12,NOS1AP,DOCK4,HDAC4,CDC42	GO:BP	Hypomethylated_DNAm_Sites
GO:0021700	developmental maturation	265	66	0.115737691	0.969741695	CDH3,KLF2,RAB32,SLC26A8,LRRK2,CCR6,SEZ6,GPAT4,DAB2IP,EPHA8,EREG,PTK2B,CLSTN1,SIRT2,BRD1,CNTNAP2,ANKRD17,GATA3,GHRHR,DISC1,SNX10,GLDN,RBPJ,IL15,AGRN,LYL1,MAP1B,MECP2,RERE,NFIA,NRCAM,PAEP,PALM,ZBTB7A,PDE3A,BCL11A,PPARG,PRKACA,AXL,ADGRB3,RB1,BCL2,RET,RFX3,RYR1,BFSP1,CCL19,XYLT1,NOM1,CLEC7A,CNTN2,TBX6,TGFB2,C1QA,WNT5A,TUT7,CAMK2B,PICALM,BFSP2,RECK,IGSF21,DCHS1,ALDH1A2,NEURL1,B4GALT6,B4GALT5,ACVRL1	GO:BP	Hypomethylated_DNAm_Sites
GO:0034137	positive regulation of toll-like receptor 2 signaling pathway	7	3	0.115680647	0.969741695	CYBA,HMGB1,TLR1	GO:BP	Hypomethylated_DNAm_Sites
GO:0042438	melanin biosynthetic process	21	7	0.115916272	0.969741695	CDH3,CTNS,OPN3,SLC45A2,TYRP1,WNT5A,ZEB2	GO:BP	Hypomethylated_DNAm_Sites
GO:0048671	negative regulation of collateral sprouting	7	4	0.115910868	0.969741695	FSTL4,SPART,PTPRS,SPP1	GO:BP	Hypomethylated_DNAm_Sites
GO:0060149	negative regulation of posttranscriptional gene silencing	22	8	0.115868543	0.969741695	ESR1,IL6,PPARG,PPP3CA,STAT3,TNF,ZC3H12A,NCOR2	GO:BP	Hypomethylated_DNAm_Sites
GO:0060967	negative regulation of gene silencing by RNA	22	8	0.115868543	0.969741695	ESR1,IL6,PPARG,PPP3CA,STAT3,TNF,ZC3H12A,NCOR2	GO:BP	Hypomethylated_DNAm_Sites
GO:0080058	protein deglutathionylation	1	1	0.115784072	0.969741695	GLRX	GO:BP	Hypomethylated_DNAm_Sites
GO:0097573	glutathione oxidoreductase activity	1	1	0.115784072	0.969741695	GLRX	GO:MF	Hypomethylated_DNAm_Sites
GO:0034158	toll-like receptor 8 signaling pathway	4	2	0.115988859	0.969991542	SLC15A4,TASL	GO:BP	Hypomethylated_DNAm_Sites
GO:0043143	regulation of translation by machinery localization	1	1	0.116048657	0.9701343	PADI6	GO:BP	Hypomethylated_DNAm_Sites
GO:0032714	negative regulation of interleukin-5 production	8	3	0.116134739	0.970218223	LILRB4,IFNA2,LEF1	GO:BP	Hypomethylated_DNAm_Sites
GO:0045919	positive regulation of cytolysis	1	1	0.116180772	0.970218223	LBP	GO:BP	Hypomethylated_DNAm_Sites
GO:0097646	calcitonin family receptor signaling pathway	7	3	0.116186891	0.970218223	RAMP2,RAMP1,ADM,CALCR	GO:BP	Hypomethylated_DNAm_Sites
GO:0014855	striated muscle cell proliferation	72	21	0.116481487	0.971606231	EPHB1,ERBB4,ZFPM2,TENM4,GLI1,ANGPT1,RBPJ,JARID2,SMAD1,MEF2C,MEIS1,NOTCH1,PPARD,PRKAR1A,MAPK1,MAPK11,TBX2,TGFB2,TGFBR1,TGFBR2,RUNX1,CFLAR	GO:BP	Hypomethylated_DNAm_Sites
GO:0036186	early phagosome membrane	2	2	0.116440288	0.971606231	RAB31,APPL2	GO:CC	Hypomethylated_DNAm_Sites
GO:0046621	negative regulation of organ growth	37	12	0.116470161	0.971606231	WWC1,FXN,JARID2,MEIS1,PAK1,MAPK11,SLC6A4,STK3,STK4,TGFBR2,WWC2,CTDP1	GO:BP	Hypomethylated_DNAm_Sites
GO:0032507	maintenance of protein location in cell	62	17	0.116665746	0.972785813	TWF2,AKT1,SYNE1,SUN2,ANK3,GSN,HK1,HK2,PML,VPS13C,VPS13D,CCDC88A,RANGAP1,GOLPH3,SORL1,TXN,SCIN,CD4	GO:BP	Hypomethylated_DNAm_Sites
GO:0042430	indole-containing compound metabolic process	23	7	0.116741079	0.973056608	AFMID,IDO2,GRIN2A,IDO1,SLC34A1,TDO2,KMO,KYAT1	GO:BP	Hypomethylated_DNAm_Sites
GO:0002377	immunoglobulin production	100	22	0.11711474	0.973395102	BATF,POLQ,TREX1,CGAS,SLC15A4,CCR6,RNF168,SAMHD1,HLA-E,HPX,IL6,SASH3,PKN1,AICDA,PTPRC,TMBIM6,TNF,TNFSF4,TNFRSF4,XRCC4,CD28,CD86	GO:BP	Hypomethylated_DNAm_Sites
GO:0030673	axolemma	12	6	0.117107255	0.973395102	ADORA2A,EPB41L3,CNTNAP2,ANK1,MAPT,MYO1D	GO:CC	Hypomethylated_DNAm_Sites
GO:0038061	NIK/NF-kappaB signaling	184	38	0.116988427	0.973395102	NFAT5,NLRP3,EDARADD,TRIM40,AGO3,NLRC3,AKT1,SASH1,ALK,PTPN22,HMGB1,LIMS1,MIR125B1,MIR182,MIR21,MIR27A,NR3C2,NFKBIA,TLR7,IL23A,PSMA1,PSMA6,PSMA7,PSMB8,PSMB9,CCL19,NOD2,TLR4,TNF,LAPTM5,ZC3H12A,HAVCR2,TNFSF14,TNFRSF10A,MAP3K14,NMI,CD86,RASSF2	GO:BP	Hypomethylated_DNAm_Sites
GO:0051452	intracellular pH reduction	53	14	0.116858357	0.973395102	CLN3,CLIC4,GRN,ATP6V0A4,ATP6V1H,ATP6V1B2,ATP6V0A1,CLN6,RAB20,SLAMF8,BCL2,SLC11A1,RAB7A,SLC9A7,ATP6V0D1	GO:BP	Hypomethylated_DNAm_Sites
GO:0062025	regulation of SCF-dependent proteasomal ubiquitin-dependent protein catabolic process	1	1	0.117124661	0.973395102	STYX	GO:BP	Hypomethylated_DNAm_Sites
GO:0062026	negative regulation of SCF-dependent proteasomal ubiquitin-dependent catabolic process	1	1	0.117124661	0.973395102	STYX	GO:BP	Hypomethylated_DNAm_Sites
GO:0071976	cell gliding	1	1	0.116999217	0.973395102	MYO1G	GO:BP	Hypomethylated_DNAm_Sites
GO:0120117	T cell meandering migration	1	1	0.116999217	0.973395102	MYO1G	GO:BP	Hypomethylated_DNAm_Sites
GO:0002383	immune response in brain or nervous system	1	1	0.117920435	0.973547499	TREX1	GO:BP	Hypomethylated_DNAm_Sites
GO:0003383	apical constriction	2	2	0.11720442	0.973547499	CCDC88C,EPB41L5	GO:BP	Hypomethylated_DNAm_Sites
GO:0008559	ABC-type xenobiotic transporter activity	11	5	0.117538599	0.973547499	ABCC2,ABCC1,ABCB1,ABCC11,ABCC3	GO:MF	Hypomethylated_DNAm_Sites
GO:0010025	wax biosynthetic process	4	2	0.117544791	0.973547499	AWAT2,FAR2	GO:BP	Hypomethylated_DNAm_Sites
GO:0010166	wax metabolic process	4	2	0.117544791	0.973547499	AWAT2,FAR2	GO:BP	Hypomethylated_DNAm_Sites
GO:0010755	regulation of plasminogen activation	13	5	0.117613511	0.973547499	CTSZ,SERPINE2,PLGRKT,CLEC3B,RUNX1	GO:BP	Hypomethylated_DNAm_Sites
GO:0016530	metallochaperone activity	8	3	0.117364634	0.973547499	FXN,ATOX1,SCO1,SCO2	GO:MF	Hypomethylated_DNAm_Sites
GO:0034374	low-density lipoprotein particle remodeling	17	5	0.117948323	0.973547499	CETP,AGTR1,LIPC,PLA2G5,ABCG1	GO:BP	Hypomethylated_DNAm_Sites
GO:0043005	neuron projection	1306	325	0.117957682	0.973547499	ADA,KCNE3,SH2D3C,IQCJ-SCHIP1,CDH13,HNRNPR,AP3S2,CACNG2,PIAS3,MERTK,ATG7,SCGN,RGS14,KIF1C,CYP46A1,AP3M2,TRIOBP,CORO1A,LZTS1,CEP250,SCN11A,CHRM3,CHRNA1,TWF2,SYNPO,CHRND,CHRNG,ADCY9,TMC1,AP3S1,CLN3,LRRK2,SEZ6,LOXHD1,PLK3,CCSAP,CNR2,FAM168B,IL31RA,EMB,ADORA2A,MTPN,CREB1,MYO3B,VTI1A,VCAN,CNIH3,CTNNA2,CTNND1,CTNND2,CNTN4,DAB2IP,CYBB,DAB1,DMWD,DNM2,DRD2,ELAVL4,SAMD14,EPHA4,EPHA8,EPHB1,EPHB2,PTK2B,AAK1,CPEB3,LMTK2,CLSTN1,RPH3A,SIRT2,SHANK2,SV2C,PALLD,SAMD4A,KIF21B,KIF1B,EPB41L3,N4BP3,FLNA,FLNB,DIP2A,CYFIP1,COBL,FMR1,CRTC1,CRB1,LPAR3,OPN3,GABARAPL1,BRD1,ABCA4,FYN,TSGA10IP,GABRR2,GAD1,ATXN10,WHRN,MYRIP,TENM4,CNTNAP2,AUTS2,ERC2,ABHD12,TANC2,TIAM2,SACS,RGS17,NPTN,AGO2,DISC1,GNA11,GNAI2,GNAO1,GNAS,GNB1,GPR1,BLOC1S2,ANK1,ANK2,ANK3,GRIA4,GRID2,GIT1,GRIN2A,GRIN2B,EEF2K,PACSIN1,FSCN3,GUCY2D,ERO1A,KCNIP1,HMGB1,APBA2,APBB1,APBB2,HRH1,HSP90AA1,HTR4,HTR7,GLDN,LRRTM1,INPP5A,INSR,ITGA4,KCNA2,KCNA3,KCNN3,KCNN4,SHISA6,ARHGAP4,LIMK1,ASIC2,LRP1,ARRB2,MAG,MAP1B,MAP2,MAP6,MAPT,MAX,MBP,RAB8A,MX1,MX2,MYO1C,MYO1D,MYO5A,MYO9A,NCAM1,NF1,NFIB,ATP1A4,NGFR,NPHP1,NRCAM,NTF3,NTRK1,NTRK2,OPRM1,OTX2,MINK1,PAK1,PALM,PRKN,ASAP1,GLRX2,MYO15A,NIN,SPTBN5,TRPV2,PDE4B,SERPINF1,PLCB4,PNOC,TSPEAR,SSH1,XRN1,NECAB2,PPEF2,PPP3CA,DOCK10,PRKACA,TENM3,SEPTIN11,PRKAR2B,PRKCB,MAPK1,PCDHGB1,PARD3,PSD,ANKS1B,CABP4,SMURF1,CAMK1G,SLC4A10,NDRG2,TENM2,RPTOR,SORCS2,KIF17,PREX1,KIAA1549,SHTN1,CPNE5,DENND1A,PTPRN2,PTPRO,PTPRS,RAB27A,RANGAP1,RAP1A,RASGRF1,TRPV4,RET,ACTB,RGS10,RGS12,ELOVL5,RPGR,BCR,BDKRB1,S100A4,SAG,SCN3A,SCN8A,SCN9A,TNN,CDH23,CLSTN2,MICAL1,EPS8L2,BCL11B,SLA,RTN4R,SLC6A4,SLC6A6,SLC6A12,SLC8A2,SLC18A2,TMEM108,SNCA,SOD1,DST,SPTA1,SRC,CDKL5,STX1A,BSG,CNTN2,TGFB2,TIAM1,TIMP2,TNFRSF1B,CLRN1,UTRN,VIM,DAGLA,YWHAE,CACNA1C,CACNA1F,LRP8,KCNAB1,MYH14,RIN3,CALCR,SPG11,SRCIN1,CAMK2A,CAMK2B,CAMK2D,CAMK2G,SBF2,USP9X,CAPN2,ESPN,CTTNBP2,ADGRV1,CASP8,EEA1,BRSK1,CASR,KIRREL3,MYPN,PPP1R9B,AGBL4,CNTNAP1,KCNAB2,TANC1,UNC5C,CBL,IQGAP1,NRP1,ARHGEF7,MTMR2,CACNA1I,BSN,CHRNA6,NAV1,UNC5A,NEURL1,DGKI,NEXN,BOC,TPGS1,TSPOAP1,DNER,KIF3B,SLC4A8,DOCK4,IFT140,RIPOR2,ARHGAP44,CDC42	GO:CC	Hypomethylated_DNAm_Sites
GO:0046967	cytosol to endoplasmic reticulum transport	4	3	0.117638227	0.973547499	ATP2A2,TAP1,TAP2	GO:BP	Hypomethylated_DNAm_Sites
GO:0070534	protein K63-linked ubiquitination	57	16	0.117584037	0.973547499	RNF168,SASH1,PTPN22,PRKN,UBR5,RNF126,PELI1,RNF4,NOD2,TRIM21,TRAF3,TRAF5,UBE2E2,UBE2V2,ITCH,PARP10	GO:BP	Hypomethylated_DNAm_Sites
GO:0070670	response to interleukin-4	34	10	0.117765574	0.973547499	CORO1A,GATA3,RUFY4,IL2RG,JAK3,LEF1,PML,PTPN2,STAT5B,TCF7	GO:BP	Hypomethylated_DNAm_Sites
GO:0071229	cellular response to acid chemical	68	20	0.117656322	0.973547499	KLF2,COL1A1,COL4A1,COL16A1,CYBB,DNMT3A,CPEB3,SH3BP4,FYN,AQP2,NTRK2,BCL11A,PDGFC,RPTOR,RRAGC,SIPA1,CASTOR1,TNF,CAPN2,NEURL1	GO:BP	Hypomethylated_DNAm_Sites
GO:0072394	detection of stimulus involved in cell cycle checkpoint	1	1	0.117920435	0.973547499	TREX1	GO:BP	Hypomethylated_DNAm_Sites
GO:0072421	detection of DNA damage stimulus involved in DNA damage checkpoint	1	1	0.117920435	0.973547499	TREX1	GO:BP	Hypomethylated_DNAm_Sites
GO:0090429	detection of endogenous biotic stimulus	1	1	0.117920435	0.973547499	TREX1	GO:BP	Hypomethylated_DNAm_Sites
GO:0097281	immune complex formation	1	1	0.117920435	0.973547499	TREX1	GO:BP	Hypomethylated_DNAm_Sites
GO:1903406	regulation of sodium:potassium-exchanging ATPase activity	3	2	0.117477201	0.973547499	DNM2,FXYD2	GO:BP	Hypomethylated_DNAm_Sites
GO:1903408	positive regulation of sodium:potassium-exchanging ATPase activity	3	2	0.117477201	0.973547499	DNM2,FXYD2	GO:BP	Hypomethylated_DNAm_Sites
GO:0002336	B-1 B cell lineage commitment	1	1	0.118368071	0.97480851	SLAMF8	GO:BP	Hypomethylated_DNAm_Sites
GO:0010712	regulation of collagen metabolic process	46	12	0.118264325	0.97480851	ENG,FAP,RGCC,IL6,ARRB2,CIITA,PPARD,PPARG,RAP1A,VSIR,VIM,RUNX1,CREB3L1	GO:BP	Hypomethylated_DNAm_Sites
GO:0014846	esophagus smooth muscle contraction	2	2	0.118185232	0.97480851	SULF1,SULF2	GO:BP	Hypomethylated_DNAm_Sites
GO:0043500	muscle adaptation	118	30	0.118367467	0.97480851	CDK9,FBXO32,MTPN,CYBA,FOXO1,GSN,LMCD1,HMOX1,IL15,JARID2,MIR21,SMAD3,NOS3,NOTCH1,ATP2A2,PAK1,PDE9A,PPP3CA,PRKCA,TNFRSF1B,UTRN,CAMK2B,CAMK2D,CAMK2G,TRIM63,CFLAR,ACTN3,CTDP1,AKAP6,GTF2IRD1,HDAC4	GO:BP	Hypomethylated_DNAm_Sites
GO:0050840	extracellular matrix binding	55	17	0.118237082	0.97480851	ADAMTS5,CLEC14A,DMP1,ELN,FBLN2,ITGA6,ITGA2B,ITGA9,AGRN,LGALS1,BCAM,NID1,CD248,SMOC1,SPARC,SPP1,TGFBI	GO:MF	Hypomethylated_DNAm_Sites
GO:2000509	negative regulation of dendritic cell chemotaxis	1	1	0.118368071	0.97480851	SLAMF8	GO:BP	Hypomethylated_DNAm_Sites
GO:1905397	activated CD8-positive, alpha-beta T cell apoptotic process	3	2	0.118656389	0.976474562	CD274,ST3GAL1	GO:BP	Hypomethylated_DNAm_Sites
GO:1905402	regulation of activated CD8-positive, alpha-beta T cell apoptotic process	3	2	0.118656389	0.976474562	CD274,ST3GAL1	GO:BP	Hypomethylated_DNAm_Sites
GO:1901393	negative regulation of transforming growth factor beta1 activation	1	1	0.118702001	0.976495988	FKBP1A	GO:BP	Hypomethylated_DNAm_Sites
GO:0002413	tolerance induction to tumor cell	1	1	0.119833988	0.977279281	CD274	GO:BP	Hypomethylated_DNAm_Sites
GO:0002843	regulation of tolerance induction to tumor cell	1	1	0.119833988	0.977279281	CD274	GO:BP	Hypomethylated_DNAm_Sites
GO:0002845	positive regulation of tolerance induction to tumor cell	1	1	0.119833988	0.977279281	CD274	GO:BP	Hypomethylated_DNAm_Sites
GO:0004252	serine-type endopeptidase activity	157	30	0.120012206	0.977279281	ADAM8,CTSC,KLK11,TPP1,CTRB1,CTSH,RHBDL3,TMPRSS6,F9,FAP,SEC11A,GZMH,GZMA,GZMB,HABP2,PRSS41,PRSS57,MMP3,FURIN,PCSK6,MASP1,KLK6,HTRA1,KLK10,ST14,TMPRSS2,C1S,CLPP,LONP2,IMMP2L,TMPRSS13	GO:MF	Hypomethylated_DNAm_Sites
GO:0004900	erythropoietin receptor activity	1	1	0.11947716	0.977279281	EPOR	GO:MF	Hypomethylated_DNAm_Sites
GO:0005871	kinesin complex	49	16	0.119655247	0.977279281	KIF1C,BORCS5,KIF6,KIF21B,KIF1B,DISC1,KIFC3,KIFC1,KIF26B,KIF16B,KIF15,KIF17,KIF13A,KIF9,YWHAE,KIF3B	GO:CC	Hypomethylated_DNAm_Sites
GO:0006337	nucleosome disassembly	18	6	0.119890375	0.977279281	SUPT16H,HMGA1,SET,SMARCC1,SMARCD3,ARID1A,H2AW	GO:BP	Hypomethylated_DNAm_Sites
GO:0008199	ferric iron binding	9	3	0.119868106	0.977279281	FXN,FTH1,ACP5	GO:MF	Hypomethylated_DNAm_Sites
GO:0008286	insulin receptor signaling pathway	143	38	0.119992004	0.977279281	BAIAP2,SORBS1,SH2B2,OSBPL8,AP3S1,SOGA1,AKT1,FER,FOXO1,SNX5,GNAI2,GPLD1,GRB2,GRB10,APC,INSR,FOXO4,PAK1,ATP6V0A4,ZBTB7B,ATP6V1H,ATP6V1B2,PIK3R2,PIP4K2A,ATP6V0A1,PRKCB,PRKCD,PRKCQ,PTPN1,PTPN2,PTPN11,PTPRE,SMARCC1,SORL1,SRC,CSRP3,BCAR3,ATP6V0D1,NR1H4	GO:BP	Hypomethylated_DNAm_Sites
GO:0015267	channel activity	468	111	0.119354745	0.977279281	KCNE3,CACNG2,GJB6,SCN11A,TMC6,CHRNA1,CHRND,CHRNG,SLC26A8,CATSPER1,TMC1,CLCN1,CLCN4,CLCN7,SLC24A4,BEST3,TMC8,CYBB,TRPV3,PKD1L1,ANO6,PTK2B,TPCN2,RASA3,CLCC1,KCNH4,CALHM1,MCOLN2,GABRR2,CLIC4,GJB2,KCNH5,KCNMB4,SLC9C1,GRIA4,GRID2,GRIK4,GRIN2A,GRIN2B,ANXA2,KCNIP1,AQP2,AQP3,AQP9,ITPR1,ITPR2,KCNA2,KCNA3,KCNJ6,KCNMA1,KCNMB1,KCNN3,KCNN4,KCNQ1,ASIC2,TRPM1,OPRM1,P2RX7,CALHM2,TRPV2,CLIC5,KCNK10,TRPM4,TRPM7,ANO1,ANO10,LRRC8D,PRF1,CACNA2D3,LRRC8A,KCNQ5,ANO2,TMEM63C,STIM2,CACNG6,TRPV4,BCL2,RYR1,RYR2,RYR3,SCN3A,SCN8A,SCN9A,PIEZO2,TRPC6,TRPM2,FAM155A,CACNA1A,CACNA1C,CACNA1D,CACNA1F,CACNB4,KCNAB1,NOX5,TMC5,TTYH3,KCNK16,LRRC8C,ORAI1,KCNAB2,CACNA1I,CHRNA6,KCNK17,MCU,SLC24A1,CACNA2D2,TSPOAP1,OTOP2,KCNG4,ATP5MF,CLCA3P,TMEM63A,PIEZO1	GO:MF	Hypomethylated_DNAm_Sites
GO:0015732	prostaglandin transport	17	6	0.119081148	0.977279281	ABCC2,SLCO3A1,PLA2G4A,MAP2K6,TNFSF11,PTGES	GO:BP	Hypomethylated_DNAm_Sites
GO:0016269	O-glycan processing, core 3	1	1	0.119443195	0.977279281	B3GNT6	GO:BP	Hypomethylated_DNAm_Sites
GO:0016485	protein processing	220	50	0.119241176	0.977279281	ADAM8,SPON1,CPXM2,CLN3,LRRK2,CPD,CPM,CTSE,CTSH,CTSZ,ECE1,NLRP7,F9,CARD8,SEC11A,FXN,GLG1,GLI3,GRIN2A,GSN,IFI16,MYH9,FURIN,PCSK6,SERPINE2,PRKACA,PLGRKT,LGMN,KLK6,BAK1,NLRC4,FAM111A,VSIR,SCG5,SPG7,SRC,ADAM17,TMPRSS2,CLEC3B,TNP2,HM13,CASP1,LONP2,TBC1D10A,IMMP2L,CASP8,DDI2,AOPEP,CST7,RUNX1,ADAMTS2,ECE2	GO:BP	Hypomethylated_DNAm_Sites
GO:0018904	ether metabolic process	26	8	0.119557667	0.977279281	ALOX5,PEDS1,LIPE,PLA2G4A,LPCAT2,NCEH1,TXN,PLA2G6	GO:BP	Hypomethylated_DNAm_Sites
GO:0022417	protein maturation by protein folding	8	3	0.119782608	0.977279281	FKBP1A,ERO1A,AIP	GO:BP	Hypomethylated_DNAm_Sites
GO:0030331	estrogen receptor binding	41	13	0.119841449	0.977279281	ARID5A,CTNNB1,DNAAF4,ESR1,PRMT2,LEF1,PPARG,WIPI1,SRC,TACC1,TAF10,PAGR1,LCOR,LATS1	GO:MF	Hypomethylated_DNAm_Sites
GO:0032816	positive regulation of natural killer cell activation	18	6	0.119906472	0.977279281	FLT3LG,HLA-E,IL15,IL23A,AXL,STAT5B	GO:BP	Hypomethylated_DNAm_Sites
GO:0033127	regulation of histone phosphorylation	13	5	0.119384286	0.977279281	CDK9,FMR1,ATM,RPS6KA5,MACROH2A1	GO:BP	Hypomethylated_DNAm_Sites
GO:0038001	paracrine signaling	6	3	0.119827831	0.977279281	CGAS,TNFSF11,CD34	GO:BP	Hypomethylated_DNAm_Sites
GO:0040008	regulation of growth	637	154	0.119996925	0.977279281	BCL2L11,CDKN1B,CDKN2D,SEMA3C,RAI1,OGFR,DUSP10,EGLN2,TWF2,CISH,TRIM40,MTPN,GPAT4,CREB1,TMC8,DAB2IP,DNM2,DPYSL2,DRD2,HBEGF,AGTR1,NAIF1,ERBB4,AKT1,PTK2B,CLSTN1,FOXS1,FSTL4,SPART,EPB41L3,RFTN1,CYFIP1,PLCB1,WWC1,FN1,ZFPM2,MACF1,PRAME,LPAR3,SH3BP4,FXN,GHR,GHRHR,DISC1,GLI1,GNG4,SOCS7,HLX,HNF4A,APBB1,APBB2,RBPJ,INHBA,INSR,AR,JARID2,DRAXIN,AGRN,ARHGAP4,LIMK1,LRP1,SMAD3,SMAD7,MAG,MAP1B,MAP2,MAPT,MEF2C,MEIS1,MUSK,NUBP1,NEDD9,NOTCH1,NOTCH2,NRCAM,OSM,PAK1,PRKN,PLCE1,CRLF3,TRPV2,SERPINE2,BCL11A,PML,SEMA5B,SASH3,PPARD,PPARG,CDHR2,MEG3,PRKCQ,MAPK1,MAPK11,LGMN,RTN4,PAK5,SMURF1,RPTOR,PTK6,SHTN1,CPNE5,PTPRJ,PTPRS,WFDC1,RB1,BCL2,RPS6KA1,RPS6KA3,BDKRB1,SFRP1,SGK1,SIPA1,RTN4R,SLC6A4,SLIT3,SMARCA2,SOD1,SPP1,STAT5A,STAT5B,STK3,STK4,CDKL5,BST2,ADAM17,TBX2,TGFB2,TGFBR1,TGFBR2,WNT5A,WT1,SEMA3B,WWC2,EPC1,HMGA2,CAMK2D,CAPN3,ITCH,KDM2B,PPP1R9B,ACTL6A,RUNX1,NRP1,ACTN3,SEMA5A,LATS1,CCNB2,CTDP1,LGI1,ACVRL1,NTN1,AKAP6,GDF15,CD38,ARHGEF11,CDC42	GO:BP	Hypomethylated_DNAm_Sites
GO:0046058	cAMP metabolic process	22	10	0.119979034	0.977279281	ADCY3,ADCY5,ADCY7,ADCY9,PDE4A,PDE4B,PDE4C,PDE4D,PDE7A,PDE8A	GO:BP	Hypomethylated_DNAm_Sites
GO:0047224	acetylgalactosaminyl-O-glycosyl-glycoprotein beta-1,3-N-acetylglucosaminyltransferase activity	1	1	0.119443195	0.977279281	B3GNT6	GO:MF	Hypomethylated_DNAm_Sites
GO:0048160	primary follicle stage	1	1	0.119482821	0.977279281	EREG	GO:BP	Hypomethylated_DNAm_Sites
GO:0080164	regulation of nitric oxide metabolic process	61	16	0.120045449	0.977279281	KLF2,DNM2,AKT1,PTK2B,HSP90AA1,ICAM1,INSR,ITGB2,SMAD3,CLEC7A,TLR4,TNF,ZC3H12A,CD34,CD47,NOS1AP	GO:BP	Hypomethylated_DNAm_Sites
GO:0106327	acetylgalactosaminyl-O-glycosyl-threonyl-glycoprotein beta-1,3-N-acetylglucosaminyltransferase activity	1	1	0.119443195	0.977279281	B3GNT6	GO:MF	Hypomethylated_DNAm_Sites
GO:0106328	acetylgalactosaminyl-O-glycosyl-seryl-glycoprotein beta-1,3-N-acetylglucosaminyltransferase activity	1	1	0.119443195	0.977279281	B3GNT6	GO:MF	Hypomethylated_DNAm_Sites
GO:1900024	regulation of substrate adhesion-dependent cell spreading	57	18	0.119261397	0.977279281	PDPN,TRIOBP,DNM2,EFNA5,FBLN1,FLNA,CORO1C,LIMS1,NEDD9,CARMIL1,CASS4,PREX1,S100A10,DOCK5,NRP1,ARHGEF7,MYADM,CDC42	GO:BP	Hypomethylated_DNAm_Sites
GO:1905404	positive regulation of activated CD8-positive, alpha-beta T cell apoptotic process	1	1	0.119833988	0.977279281	CD274	GO:BP	Hypomethylated_DNAm_Sites
GO:2000370	positive regulation of clathrin-dependent endocytosis	5	3	0.119450162	0.977279281	DAB2,DNM2,DGKD	GO:BP	Hypomethylated_DNAm_Sites
GO:0019226	transmission of nerve impulse	67	19	0.120286741	0.977491218	CACNG2,SCN11A,CHRNA1,CLCN1,TYMP,FMR1,CNTNAP2,KCNMB4,GPR35,ANK3,KCNA2,MAG,NTRK2,SCN3A,SCN8A,SCN9A,SOD1,MYH14,CNTNAP1,CACNA1I	GO:BP	Hypomethylated_DNAm_Sites
GO:0035783	CD4-positive, alpha-beta T cell costimulation	3	2	0.120206754	0.977491218	TNFSF4,CD81	GO:BP	Hypomethylated_DNAm_Sites
GO:1904979	negative regulation of endosome organization	2	2	0.120262817	0.977491218	PRKN,RAB7A	GO:BP	Hypomethylated_DNAm_Sites
GO:1905365	regulation of intralumenal vesicle formation	2	2	0.120262817	0.977491218	PRKN,RAB7A	GO:BP	Hypomethylated_DNAm_Sites
GO:1905366	negative regulation of intralumenal vesicle formation	2	2	0.120262817	0.977491218	PRKN,RAB7A	GO:BP	Hypomethylated_DNAm_Sites
GO:0055067	monovalent inorganic cation homeostasis	159	39	0.120381335	0.977909911	CLN3,LRRK2,ADORA2A,DRD2,AGTR1,EXT1,CLIC4,SNX5,GNAI2,SLC9A9,SLC9C1,GRN,KCNMA1,SLC9A4,ATP12A,ATP1A4,ATP6V0A4,ATP6V1H,ATP6V1B2,ATP6V0A1,CLN6,RAB20,TMEM165,MAPK1,SLAMF8,SLC4A10,SLC4A5,BCL2,SLC9A2,SLC9A3,SLC11A1,UPK3A,RAB7A,TASL,SLC12A8,SLC9A7,SLC4A4,ATP6V0D1,SLC4A8,SLC12A6	GO:BP	Hypomethylated_DNAm_Sites
GO:0005412	glucose:sodium symporter activity	7	3	0.120456747	0.978172546	SLC5A11,SLC5A9,SLC5A1	GO:MF	Hypomethylated_DNAm_Sites
GO:0010872	regulation of cholesterol esterification	14	4	0.120543841	0.97852982	AGTR1,ABCA2,MIR27A,ABCG1	GO:BP	Hypomethylated_DNAm_Sites
GO:0042631	cellular response to water deprivation	3	2	0.121059294	0.980562854	AQP2,SIPA1	GO:BP	Hypomethylated_DNAm_Sites
GO:0051150	regulation of smooth muscle cell differentiation	44	12	0.121019924	0.980562854	ENG,EREG,ANKRD17,KIT,MIR125B1,MIR21,MECP2,FOXO4,NFATC1,NFATC2,NFATC3,SMARCD3	GO:BP	Hypomethylated_DNAm_Sites
GO:0060995	cell-cell signaling involved in kidney development	2	2	0.121096597	0.980562854	GATA3,LGR4	GO:BP	Hypomethylated_DNAm_Sites
GO:0061289	Wnt signaling pathway involved in kidney development	2	2	0.121096597	0.980562854	GATA3,LGR4	GO:BP	Hypomethylated_DNAm_Sites
GO:0061290	canonical Wnt signaling pathway involved in metanephric kidney development	2	2	0.121096597	0.980562854	GATA3,LGR4	GO:BP	Hypomethylated_DNAm_Sites
GO:0072204	cell-cell signaling involved in metanephros development	2	2	0.121096597	0.980562854	GATA3,LGR4	GO:BP	Hypomethylated_DNAm_Sites
GO:0090659	walking behavior	25	9	0.120973781	0.980562854	CTNS,DAB1,DRD2,EPHA4,FXN,ABHD12,ARRB2,NPC1,SPG11	GO:BP	Hypomethylated_DNAm_Sites
GO:1990597	AIP1-IRE1 complex	2	2	0.121174836	0.980846576	DAB2IP,ERN1	GO:CC	Hypomethylated_DNAm_Sites
GO:0002886	regulation of myeloid leukocyte mediated immunity	50	13	0.121314683	0.980929444	DNASE1L3,FER,STAP1,HLA-E,HMOX1,ITGB2,LYN,PDPK1,PTAFR,RAC2,BLK,SYK,CD84	GO:BP	Hypomethylated_DNAm_Sites
GO:0018107	peptidyl-threonine phosphorylation	118	34	0.12127657	0.980929444	CIT,LRRK2,CSNK2B,GRK2,EGF,SPRED2,AKT1,LMTK2,SIRT2,SMAD7,MAP3K10,PRKAG2,PDPK1,NLK,CAB39,PPEF2,PRKACA,PRKCA,PRKCB,PRKCD,PKN1,MAPK1,MAP2K1,PARD3,RPTOR,BCL2,TAF1,TGFBR1,TGFBR2,TRPC6,WNT5A,CAMK2A,CAMK2D,TTBK1,CDC42BPB,OXSR1	GO:BP	Hypomethylated_DNAm_Sites
GO:0035976	transcription factor AP-1 complex	4	2	0.121310599	0.980929444	JUN,JUND	GO:CC	Hypomethylated_DNAm_Sites
GO:0034362	low-density lipoprotein particle	13	4	0.121391693	0.981202701	APOC2,LDLR,MSR1,APOBR	GO:CC	Hypomethylated_DNAm_Sites
GO:1900756	protein processing in phagocytic vesicle	2	2	0.121839451	0.983771246	GSN,MYH9	GO:BP	Hypomethylated_DNAm_Sites
GO:1903921	regulation of protein processing in phagocytic vesicle	2	2	0.121839451	0.983771246	GSN,MYH9	GO:BP	Hypomethylated_DNAm_Sites
GO:1903923	positive regulation of protein processing in phagocytic vesicle	2	2	0.121839451	0.983771246	GSN,MYH9	GO:BP	Hypomethylated_DNAm_Sites
GO:0045656	negative regulation of monocyte differentiation	8	4	0.121948614	0.984302627	CDK6,INPP5D,MIR125B1,GPR68	GO:BP	Hypomethylated_DNAm_Sites
GO:0032902	nerve growth factor production	2	2	0.122060845	0.984858383	FURIN,PCSK6	GO:BP	Hypomethylated_DNAm_Sites
GO:0005610	laminin-5 complex	2	2	0.122113468	0.984932967	LAMA3,LAMA5	GO:CC	Hypomethylated_DNAm_Sites
GO:0046686	response to cadmium ion	59	14	0.122181202	0.98512933	CYBB,DAXX,AKT1,GSN,HMOX1,JUN,KIT,NPC1,MAPK1,B2M,SLC34A1,SOD1,SPARC,UBE2D3	GO:BP	Hypomethylated_DNAm_Sites
path:hsa04390	Hippo signaling pathway	157	36	0.739605138	0.985188311	TPTEP2-CSNK1E,RASSF1,FRMD6,WTIP,CSNK1E,CTNNA2,CTNNB1,WWC1,CRB1,BBC3,CRB2,APC,ITGB2,GDF6,SMAD1,SMAD2,SMAD3,SMAD7,LEF1,PPP2R2C,MOB1A,PARD3,ACTB,STK3,TCF7,TCF7L2,TGFB2,TGFBR1,TGFBR2,WNT5A,WNT7B,YWHAE,WNT5B,TCF7L1,CCND2,LIMD1,LATS1	KEGG	Hypomethylated_DNAm_Sites
GO:0000707	meiotic DNA recombinase assembly	1	1	0.122364579	0.98590765	RAD51C	GO:BP	Hypomethylated_DNAm_Sites
GO:0007066	female meiosis sister chromatid cohesion	1	1	0.122364579	0.98590765	RAD51C	GO:BP	Hypomethylated_DNAm_Sites
GO:0031641	regulation of myelination	42	14	0.12251469	0.986067363	CTSC,WASF3,TYMP,AKT1,SIRT2,CYFIP1,TENM4,ITGAX,MAG,PARD3,RARB,TG,TNFRSF1B,CST7,MTMR2	GO:BP	Hypomethylated_DNAm_Sites
GO:1904947	folate import into mitochondrion	1	1	0.122487559	0.986067363	SLC25A32	GO:BP	Hypomethylated_DNAm_Sites
GO:1990548	mitochondrial FAD transmembrane transport	1	1	0.122487559	0.986067363	SLC25A32	GO:BP	Hypomethylated_DNAm_Sites
GO:0002455	humoral immune response mediated by circulating immunoglobulin	48	11	0.122585851	0.986092214	FCER2,HPX,PTPN6,PTPRC,NOD2,C1QA,TNF,C1QB,C1QC,C1S,CD81	GO:BP	Hypomethylated_DNAm_Sites
GO:0035577	azurophil granule membrane	57	14	0.122657072	0.986092214	TOM1,GLIPR1,ABCA13,STOM,RAB37,IRAG2,PIGR,CMTM6,PSAP,RAP1B,BST2,C3AR1,LPCAT1,VNN1,CPNE3	GO:CC	Hypomethylated_DNAm_Sites
GO:0038179	neurotrophin signaling pathway	38	13	0.122689268	0.986092214	FRS2,CORO1A,CYFIP1,GRB2,RAPGEF1,NGFR,NTF3,NTRK1,NTRK2,PTPN11,RAP1A,TMEM108,SRC	GO:BP	Hypomethylated_DNAm_Sites
GO:0097651	phosphatidylinositol 3-kinase complex, class I	5	3	0.1226915	0.986092214	PIK3R6,PIK3R5,PIK3CG	GO:CC	Hypomethylated_DNAm_Sites
GO:0075713	establishment of integrated proviral latency	8	3	0.122739954	0.986132573	HMGA1,XRCC4,XRCC5	GO:BP	Hypomethylated_DNAm_Sites
GO:0072523	purine-containing compound catabolic process	51	15	0.123043637	0.987530625	ADA,NUDT3,ACOT7,SAMHD1,AMPD3,PDE1A,PDE2A,PDE4A,PDE4B,PDE4C,PDE4D,PDE7A,PDE8A,PDE9A,ADA2,ENTPD4	GO:BP	Hypomethylated_DNAm_Sites
GO:0097325	melanocyte proliferation	3	2	0.123044446	0.987530625	FAP,WNT5A	GO:BP	Hypomethylated_DNAm_Sites
GO:0140037	sumo-dependent protein binding	2	2	0.122967543	0.987530625	DAXX,PML	GO:MF	Hypomethylated_DNAm_Sites
GO:0032965	regulation of collagen biosynthetic process	41	11	0.123101377	0.987638433	ENG,RGCC,IL6,ARRB2,CIITA,PPARD,PPARG,RAP1A,VIM,RUNX1,CREB3L1	GO:BP	Hypomethylated_DNAm_Sites
GO:0004367	glycerol-3-phosphate dehydrogenase [NAD+] activity	1	1	0.12367197	0.987679004	GPD1	GO:MF	Hypomethylated_DNAm_Sites
GO:0019885	antigen processing and presentation of endogenous peptide antigen via MHC class I	17	6	0.123715441	0.987679004	HLA-B,HLA-E,B2M,ERAP2,TAP1,TAP2	GO:BP	Hypomethylated_DNAm_Sites
GO:0022803	passive transmembrane transporter activity	469	111	0.123534681	0.987679004	KCNE3,CACNG2,GJB6,SCN11A,TMC6,CHRNA1,CHRND,CHRNG,SLC26A8,CATSPER1,TMC1,CLCN1,CLCN4,CLCN7,SLC24A4,BEST3,TMC8,CYBB,TRPV3,PKD1L1,ANO6,PTK2B,TPCN2,RASA3,CLCC1,KCNH4,CALHM1,MCOLN2,GABRR2,CLIC4,GJB2,KCNH5,KCNMB4,SLC9C1,GRIA4,GRID2,GRIK4,GRIN2A,GRIN2B,ANXA2,KCNIP1,AQP2,AQP3,AQP9,ITPR1,ITPR2,KCNA2,KCNA3,KCNJ6,KCNMA1,KCNMB1,KCNN3,KCNN4,KCNQ1,ASIC2,TRPM1,OPRM1,P2RX7,CALHM2,TRPV2,CLIC5,KCNK10,TRPM4,TRPM7,ANO1,ANO10,LRRC8D,PRF1,CACNA2D3,LRRC8A,KCNQ5,ANO2,TMEM63C,STIM2,CACNG6,TRPV4,BCL2,RYR1,RYR2,RYR3,SCN3A,SCN8A,SCN9A,PIEZO2,TRPC6,TRPM2,FAM155A,CACNA1A,CACNA1C,CACNA1D,CACNA1F,CACNB4,KCNAB1,NOX5,TMC5,TTYH3,KCNK16,LRRC8C,ORAI1,KCNAB2,CACNA1I,CHRNA6,KCNK17,MCU,SLC24A1,CACNA2D2,TSPOAP1,OTOP2,KCNG4,ATP5MF,CLCA3P,TMEM63A,PIEZO1	GO:MF	Hypomethylated_DNAm_Sites
GO:0030290	sphingolipid activator protein activity	1	1	0.123665992	0.987679004	GM2A	GO:MF	Hypomethylated_DNAm_Sites
GO:0032428	beta-N-acetylgalactosaminidase activity	1	1	0.123665992	0.987679004	GM2A	GO:MF	Hypomethylated_DNAm_Sites
GO:0033028	myeloid cell apoptotic process	28	9	0.123288783	0.987679004	IL6,ITPKB,ARF6,MEF2C,PIK3CD,BCL2,NOD2,ADAM17,PLEKHO2	GO:BP	Hypomethylated_DNAm_Sites
GO:0035335	peptidyl-tyrosine dephosphorylation	102	30	0.123415643	0.987679004	PTPRU,PTPRT,DUSP10,DUSP2,DUSP5,EYA2,EYA3,PTPN22,PTPN18,DUSP28,SSH1,PTPN1,PTPN2,PTPN3,PTPN6,PTPN7,PTPN11,PTPN12,PTPRC,PTPRE,PTPRG,PTPRH,PTPRJ,PTPRN2,PTPRO,PTPRS,PTPN5,UBASH3B,SSH2,MTMR3,MTMR2	GO:BP	Hypomethylated_DNAm_Sites
GO:0042406	extrinsic component of endoplasmic reticulum membrane	8	3	0.12339123	0.987679004	PML,OTULINL,ZC3H12A	GO:CC	Hypomethylated_DNAm_Sites
GO:0047277	globoside alpha-N-acetylgalactosaminyltransferase activity	1	1	0.123612218	0.987679004	GBGT1	GO:MF	Hypomethylated_DNAm_Sites
GO:0047952	glycerol-3-phosphate dehydrogenase [NAD(P)+] activity	1	1	0.12367197	0.987679004	GPD1	GO:MF	Hypomethylated_DNAm_Sites
GO:0060133	somatotropin secreting cell development	1	1	0.123642087	0.987679004	GHRHR	GO:BP	Hypomethylated_DNAm_Sites
GO:0070104	negative regulation of interleukin-6-mediated signaling pathway	9	2	0.123484325	0.987679004	MIR125B1,PTPN2	GO:BP	Hypomethylated_DNAm_Sites
GO:0070567	cytidylyltransferase activity	9	4	0.123251792	0.987679004	CDS1,PCYT1A,CDS2,PCYT1B	GO:MF	Hypomethylated_DNAm_Sites
GO:1990444	F-box domain binding	3	2	0.123616706	0.987679004	PRKN,STYX	GO:MF	Hypomethylated_DNAm_Sites
GO:0010533	regulation of activation of Janus kinase activity	8	3	0.1238565	0.988110269	IL6R,IL23A,CCL5	GO:BP	Hypomethylated_DNAm_Sites
GO:0071243	cellular response to arsenic-containing substance	18	6	0.123823645	0.988110269	GSTO2,DAXX,HMOX1,MAPK13,ZC3H12A,GSTO1	GO:BP	Hypomethylated_DNAm_Sites
GO:0045006	DNA deamination	14	3	0.123947751	0.988490935	APOBEC3D,APOBEC3H,AICDA	GO:BP	Hypomethylated_DNAm_Sites
GO:0000139	Golgi membrane	745	171	0.124248411	0.988603026	SCAMP2,UST,RASGRP1,OPTN,STX6,ST3GAL6,CTSC,RAB31,AP4S1,GALNT6,RNF24,MGAT4A,NLRP3,GALNT13,ARAP1,AP1S1,CLN3,LRRK2,PLD4,ZDHHC19,ADORA2A,SAMD8,VTI1A,MGAT5B,CNIH3,GLIPR2,CTSZ,CHST13,FUT11,GIMAP1,DNM2,DRD2,B3GNT6,EXT1,F5,CHSY1,FNDC3A,CLSTN1,ERC1,CLCC1,DENND5A,GALNT2,SGMS1,GBGT1,GBP2,B3GAT1,CYTH4,GLG1,GOLGA3,B4GALNT3,DSE,ST6GALNAC6,HLA-B,HLA-DPA1,HLA-DPB1,HLA-DQB2,HLA-DRA,HLA-E,MR1,HPD,ICA1,ST8SIA6,ZDHHC21,ACER2,SLC35B2,IGF2R,IL15RA,GALNT18,LFNG,MYO18A,RAB8A,MFNG,MGAT1,MGAT3,GALNTL6,NCAM1,NOS3,NOTCH1,NOTCH2,NOTCH3,NOTCH4,NTRK1,NTRK2,FURIN,CHST11,PLCE1,TLR7,GASK1B,CHST15,RAB6B,TMBIM4,GALNT7,SERPINA1,PI4KB,PLA2G4A,PLD1,STX18,LEPROT,IL17RD,AFTPH,RNF125,LPCAT2,TMEM132A,MARCHF1,WIPI1,TAPBPL,VPS53,CHST12,VAC14,CSGALNACT1,ST6GALNAC1,TMEM165,PDGFC,B2M,AGPAT3,MAN1C1,CAMK1G,ERGIC1,MARCHF4,LGR6,RFNG,RHEB,RTN1,KIF13A,GOLPH3,CLSTN2,GAL3ST2,XYLT1,ST6GAL1,ST3GAL1,ST3GAL2,ST8SIA1,SLC2A1,SORL1,BSG,TGFA,LDLRAD4,ST8SIA4,GNPTAB,LST1,ARMH3,GALNT14,ZDHHC14,GALNT12,LPCAT1,PTGES2,TRAF3IP3,TRAPPC9,ZDHHC18,SLC9A7,ZDHHC12,LGR5,PLPP3,CBFA2T3,ST3GAL5,YIF1B,CD1E,SLC33A1,LARGE1,PXYLP1,GCNT3,CYTH3,CYTH1,B3GNT7,B4GALT6,B4GALT5,CHST3,ENTPD4,ABCG1,CD59,USP6NL,ECE2,CD74,CDC42,DOP1B	GO:CC	Hypomethylated_DNAm_Sites
GO:0002725	negative regulation of T cell cytokine production	9	3	0.124157362	0.988603026	LILRB4,IFNA2,SMAD7	GO:BP	Hypomethylated_DNAm_Sites
GO:0002953	5'-deoxynucleotidase activity	1	1	0.124326644	0.988603026	HDDC2	GO:MF	Hypomethylated_DNAm_Sites
GO:0010911	regulation of isomerase activity	9	4	0.124350698	0.988603026	NCAPH,UHRF1,ITGB2,NOD2	GO:BP	Hypomethylated_DNAm_Sites
GO:0010912	positive regulation of isomerase activity	9	4	0.124350698	0.988603026	NCAPH,UHRF1,ITGB2,NOD2	GO:BP	Hypomethylated_DNAm_Sites
GO:0023025	MHC class Ib protein complex binding	4	2	0.124353677	0.988603026	LILRB1,CYRIB	GO:MF	Hypomethylated_DNAm_Sites
GO:0035330	regulation of hippo signaling	20	9	0.124083409	0.988603026	IQCJ-SCHIP1,CIT,WTIP,SHANK2,WWC1,SCHIP1,MAP2K3,MOB3B,WWC2,LIMD1	GO:BP	Hypomethylated_DNAm_Sites
GO:0046570	methylthioribulose 1-phosphate dehydratase activity	1	1	0.124338716	0.988603026	APIP	GO:MF	Hypomethylated_DNAm_Sites
GO:0048524	positive regulation of viral process	91	22	0.124155455	0.988603026	CDK9,ADARB1,TRIM38,FMR1,MDFIC,CD209,LGALS1,NOTCH1,PC,NELFCD,POLR2E,AXL,CCL5,TRIM21,SUPT4H1,TMPRSS2,RAB7A,VPS37B,CTDP1,CD4,CD28,CD74	GO:BP	Hypomethylated_DNAm_Sites
GO:1903350	response to dopamine	85	22	0.12441753	0.988764448	ADCY5,CHRM3,LRRK2,DNM2,DRD2,FCSK,FLNA,ALK,GNA11,GNAO1,GNAS,GNB1,HRH1,HTR4,HTR7,ARRB2,PALM,PRKN,GNG2,MAPK1,KLF16,RGS9,GNA14	GO:BP	Hypomethylated_DNAm_Sites
GO:0004602	glutathione peroxidase activity	20	5	0.124539866	0.989390367	ALOX5AP,GPX3,GPX4,LTC4S,PTGES	GO:MF	Hypomethylated_DNAm_Sites
GO:0002355	detection of tumor cell	1	1	0.124786986	0.989968038	CRTAM	GO:BP	Hypomethylated_DNAm_Sites
GO:1902965	regulation of protein localization to early endosome	8	4	0.124753461	0.989968038	EGF,MGAT3,MSN,SORL1	GO:BP	Hypomethylated_DNAm_Sites
GO:1902966	positive regulation of protein localization to early endosome	8	4	0.124753461	0.989968038	EGF,MGAT3,MSN,SORL1	GO:BP	Hypomethylated_DNAm_Sites
GO:2000683	regulation of cellular response to X-ray	2	2	0.124679789	0.989968038	GATA3,HMGA2	GO:BP	Hypomethylated_DNAm_Sites
GO:0001614	purinergic nucleotide receptor activity	20	5	0.125189755	0.990255952	P2RX7,P2RY6,P2RY11,GPR87,PTAFR,P2RY14	GO:MF	Hypomethylated_DNAm_Sites
GO:0003198	epithelial to mesenchymal transition involved in endocardial cushion formation	16	6	0.124923331	0.990255952	ENG,RBPJ,NOTCH1,TGFB2,TGFBR1,TGFBR2	GO:BP	Hypomethylated_DNAm_Sites
GO:0006808	regulation of nitrogen utilization	3	2	0.125145489	0.990255952	BCL2,NR1H4	GO:BP	Hypomethylated_DNAm_Sites
GO:0016502	nucleotide receptor activity	20	5	0.125189755	0.990255952	P2RX7,P2RY6,P2RY11,GPR87,PTAFR,P2RY14	GO:MF	Hypomethylated_DNAm_Sites
GO:0019740	nitrogen utilization	3	2	0.125145489	0.990255952	BCL2,NR1H4	GO:BP	Hypomethylated_DNAm_Sites
GO:0060385	axonogenesis involved in innervation	5	3	0.12518231	0.990255952	ITGA4,NTRK1,NRP1	GO:BP	Hypomethylated_DNAm_Sites
GO:0071889	14-3-3 protein binding	30	12	0.125215804	0.990255952	DAB2IP,AKT1,TBC1D22A,ARRB2,PI4KB,PRKCE,TMCC3,RPTOR,ZFP36,RIPOR1,KSR1,RIPOR2	GO:MF	Hypomethylated_DNAm_Sites
GO:1904738	vascular associated smooth muscle cell migration	43	11	0.125068232	0.990255952	LRP1,MIR182,MIR21,MEF2C,NFE2L2,PAK1,SSH1,PRKG1,DOCK5,IQGAP1,DOCK4	GO:BP	Hypomethylated_DNAm_Sites
GO:1904752	regulation of vascular associated smooth muscle cell migration	43	11	0.125068232	0.990255952	LRP1,MIR182,MIR21,MEF2C,NFE2L2,PAK1,SSH1,PRKG1,DOCK5,IQGAP1,DOCK4	GO:BP	Hypomethylated_DNAm_Sites
GO:0004502	kynurenine 3-monooxygenase activity	1	1	0.125656641	0.990828386	KMO	GO:MF	Hypomethylated_DNAm_Sites
GO:0015098	molybdate ion transmembrane transporter activity	1	1	0.125631958	0.990828386	MFSD5	GO:MF	Hypomethylated_DNAm_Sites
GO:0015689	molybdate ion transport	1	1	0.125631958	0.990828386	MFSD5	GO:BP	Hypomethylated_DNAm_Sites
GO:0021812	neuronal-glial interaction involved in cerebral cortex radial glia guided migration	2	2	0.125708993	0.990828386	DAB1,LAMB1	GO:BP	Hypomethylated_DNAm_Sites
GO:0032330	regulation of chondrocyte differentiation	48	16	0.125718894	0.990828386	SIX2,GLG1,GLI3,GDF6,SMAD3,SMAD7,ZNF219,PTPN11,RARB,SOX5,TGFBR1,TRPS1,ADAMTS12,SCIN,FGF18,CCN4,ACVRL1	GO:BP	Hypomethylated_DNAm_Sites
GO:0032502	developmental process	6317	1339	0.12539616	0.990828386	ADA,CDH3,BCL2L11,SH2B3,KRTAP16-1,PTPRU,GPC6,UST,ACTR2,ADAM8,TSPAN2,TRIM10,CDH13,RASGRP1,CDH17,PLXNC1,LPAR6,LHFPL2,TNK2,CDK6,FLOT1,CDK9,RAMP2,RAMP1,CDKN1B,SPEG,ZNF267,IKZF1,KLF2,DLC1,ADARB1,CDS1,PEMT,PIAS3,CPQ,TESK2,CFDP1,VAV3,BAIAP2,MERTK,CAP2,CAP1,SEMA3C,CEBPE,ATG7,BATF,CEBPG,ANP32B,TACC2,CDC42EP3,PDPN,RGS14,IGF2BP2,CELF1,TNFSF13B,CETP,POLQ,SIX2,RAI1,CTSC,CHL1,PLAC1,GJB6,WASF3,FRS2,CYP46A1,LILRB1,FGL2,LYVE1,EHD1,CLP1,RAB32,LILRB4,RAB35,TDRKH,CNTRL,HSF2BP,TRIOBP,ADAMTS5,CIT,FOXN3,RCAN3,CORO1A,ADAMTS6,LZTS1,AKAP13,DUSP10,CMTM7,TREX1,CHRM3,CHRNA1,TWF2,TXNRD3,CHRND,NLRP3,PGLYRP3,SLC25A25,FMNL2,SLAMF6,OSBPL8,ADCY9,CGAS,ALPK2,WDFY2,OSR2,SLC26A8,RPL39L,ARAP1,CATSPER1,TMC1,ZNF488,TPP1,FAT3,LRRK2,SLC15A4,PLD4,CCR1,SLC24A4,CCR6,CCR7,ACKR2,CMKLR1,SLC38A10,TMEM132E,SEZ6,SPNS2,TTC39C,WTIP,CCSAP,COL1A1,COL2A1,EDARADD,COL4A1,IQGAP3,COL4A2,TSHZ2,DIS3L2,COL11A2,COL15A1,M1AP,KLF6,OCIAD2,ADM,SLC9B2,IL31RA,EMB,MROH2B,SHROOM1,ADORA2A,MTPN,LRGUK,CPM,GPAT4,CREB1,CREM,CRIP1,GAB3,DOCK11,MYO3B,ISM1,CRYBB1,CSF1R,PRICKLE1,E2F7,CSK,CSNK1E,CSNK2B,VCAN,CSPG4,IL34,CSRP1,PIK3R6,APCDD1,C1orf127,GLIS1,CTLA4,CTNNA2,CTNS,CTNNB1,CTNND1,CTNND2,CTSB,CTSH,GLIPR2,CNTN4,DAB2IP,CYBB,MBOAT1,AMOTL1,GRK2,PRAG1,CAMSAP1,CYP19A1,DAB1,DAB2,DACH1,CLEC14A,MDGA2,DNAAF4,RETREG3,GADD45A,RNF168,DDX10,PKD1L1,DIAPH1,DLX4,DMP1,DMRT1,DNASE1L3,DNM2,DNMT3A,DOCK2,DPYSL2,DRD2,HBEGF,DUSP2,DUSP5,AGTR1,APLNR,EBF1,ECE1,TYMP,AGO3,EEF2,EFNA5,EFNB1,EFNB2,EGF,PLPP4,ANO6,EIF4E,ELF1,ABCA2,ELK3,TET3,ELK4,ELN,SPRED2,SAMD14,ENG,EPHA4,EPHA8,EPHB1,EPHB2,AK4,STX2,EPOR,ERBB4,EREG,AKT1,ERG,ESR1,ESRRB,ALAS1,ETS1,ETV4,ETV6,MECOM,EVI2B,EXT1,EYA2,EYA3,FABP4,FANCA,ACSL3,PTK2B,FAP,FBLN1,FAT1,TBC1D32,PHACTR1,SDK1,THSD7A,MTURN,FER,FHL2,FKBP1A,ITGA11,IKZF3,MRAS,ATF5,VASH1,CPEB3,LMTK2,CHSY1,CILK1,ANKRD6,ZHX2,CLSTN1,ZNF365,SBNO2,EPN2,SIRT2,SHANK2,FOXI1,DAAM1,FAIM2,PALLD,TNIK,FOXS1,HECW1,FOXO1,ERC1,ZNF423,ARHGAP26,FSTL4,SPART,TNRC6B,TAB2,FLI1,EPB41L3,N4BP3,MAST2,FLNA,STAB1,FLNB,LPIN1,DIP2A,PHLDB1,CYFIP1,FLT1,SULF1,NBEAL2,FLT3,RHOBTB2,SYNE2,FLT3LG,PLCB1,COBL,KAZN,DENND5A,MGA,NUP160,WWC1,CUX2,FMR1,USP22,SASH1,CLASP1,AFF2,SYNE1,FN1,OBSL1,CRTC1,ZFPM2,CRB1,MACF1,DAAM2,MMD,PRAME,LPAR3,OPN3,CORO1C,PHLDA3,SH3BP1,NUP62,MAFF,FKBP8,BRD1,ALK,FXN,ALOX5,ALPL,FSHR,FYN,VXN,SUN2,GAK,ATXN10,WHRN,CHRDL2,MTHFD1L,CLIC4,SAMHD1,TIPARP,TENM4,CNTNAP2,PPP1R16B,AUTS2,ANKRD17,LSM14A,TANC2,TRAF3IP1,PTPN22,SPAG8,STAP1,TIAM2,GATA3,EHF,PTPN18,MYOF,DAZAP1,BSCL2,GFI1,GFRA2,GHR,GHRHR,NPTN,SND1,GJB2,FOXP1,SDCBP2,HSPB7,TJP3,CPAMD8,AGO2,DISC1,PDLIM3,GLG1,GLI1,GLI3,GNA11,GNAO1,GNAS,GNB1,GOLGA3,GPLD1,BLOC1S2,CXCR3,ANGPT1,TAFA3,SLC9C1,GPRIN3,SH3PXD2B,XKR6,ZFP41,CRB2,ANK2,GPX4,ANK3,GRB2,GRB10,RAPGEF1,GRID2,GRN,GIT1,IFT81,RGCC,GRIN2A,GRIN2B,ANKRD11,CD274,GSN,GTF2I,ICOS,SNX10,EEF2K,PACSIN1,FSCN3,ERO1A,ANXA2,HCK,HCLS1,HDAC1,NCKAP1L,HUNK,NRG1,HK2,HLA-B,MNX1,HLA-DRA,HLA-E,MR1,HLX,HMGB1,HMGA1,HMOX1,HNF4A,KRT73,APBA2,APBB1,HOXD3,APC,HPGD,PRMT2,HSD11B1,HSD17B3,HSF4,HSP90AA1,HSPG2,FOXN2,TNC,ICAM1,FFAR4,ST8SIA6,JMJD8,IRF8,TFAP2E,RSPO2,ZDHHC21,NHSL2,GLDN,FMN1,IFI16,IFNA2,SOX2-OT,LRRTM1,TBX10,IGF2R,RBPJ,IKBKB,IL1RN,IL2RA,IL6,IL6R,IL7R,AQP2,IL12RB1,AQP3,IL15,IDO1,INHBA,CXCL10,INPP5D,INSR,ITGA6,IRF1,AR,ITGA2B,ITGA4,ITGA5,ITGA7,ITGAX,ITGB2,ITGB5,ITGB7,ITGB8,ITPK1,ITPKB,ITPR1,JAK1,JAK3,JARID2,JUN,JUND,PEAK3,DRAXIN,TOPAZ1,NRROS,AGRN,KCNMB1,KCNQ1,KIT,ARF6,KIFC1,KRTAP12-3,KRT32,SHISA6,SLC6A17,SLC9A4,PLEKHM3,KRT85,AFF3,LAG3,LAMA3,RHOG,LAMA5,LAMB1,LAMB3,GDF6,ARHGAP4,LCK,LCP1,LDLR,LEPR,LFNG,LGALS1,ARHGDIB,LIG1,ABLIM1,LIMK1,LIMS1,RHOH,SHC4,ASIC2,LMO2,VWC2L,LRP1,HAPLN4,LSAMP,LTB,ARNTL,LYL1,LYN,MIR125B1,MIR142,MIR150,MIR182,MIR21,MIR23A,MIR27A,MAB21L1,SMAD1,SMAD2,SMAD3,ARRB2,SMAD7,MAG,MAP1B,MAP2,MAP6,MAPT,MATN3,MAX,ARSL,MBNL1,MBP,MC2R,MECP2,MEF2C,MEIS1,MEIS2,MAP3K5,RAB8A,MEOX1,MFNG,MGAT1,MID1,MITF,MKLN1,AFDN,FOXO4,ASGR2,KRTAP5-11,CCDC88C,EIF2AK4,PALM2AKAP2,MSN,MSR1,MTR,MUSK,MYBPC3,MYF5,SERPINC1,MYH9,MYH10,ZFHX3,MYLK,MYO1D,MYO1E,MYO7B,MYO9A,NAB1,NCAM1,ATM,NDUFV2,RERE,NEDD9,NF1,NFATC1,NFATC2,NFIA,NFATC3,NFE2L2,NFIB,NFKBIA,ATP1A4,NGFR,NID1,NINJ2,NOS3,NOTCH1,NOTCH2,NOTCH3,NOTCH4,NPHP1,ATP2A2,NPR3,NRCAM,NTF3,NTRK1,NTRK2,OAS2,OPRM1,OSM,OTX2,P2RX7,FURIN,PCSK6,PAEP,MINK1,CHST11,PAK1,PALM,PRKN,PAX3,ASAP1,PAX7,NTM,PBX1,PBX2,PBX3,PCDH1,GLRX2,ZBTB7B,PCK2,LEF1,PLEKHO1,PLCE1,NIN,ZNF219,CRIM1,PAIP2,PCDH12,PDCD1,SPTBN5,ZBTB7A,TAOK3,ANGPT4,PDE2A,PDE3A,TRPV2,PDE4D,SFMBT1,EVL,PPHLN1,IL23A,CYRIB,KLF13,CDK5RAP1,ASB1,TPPP3,ASB2,ENPP2,HECA,PDPK1,WWOX,SERPINF1,ADA2,PFAS,SERPINE2,SERPINI1,PIK3CD,PIK3CG,PIP4K2A,PKHD1,PKM,PKP1,PLA2G5,BCL11A,SHC3,PLCG2,PLEK,PLOD1,PML,PMP22,TSPEAR,SNTG2,POLR2E,SSH1,SEMA5B,SASH3,RIN2,MOV10L1,PLEKHA5,RBM47,RHOF,PPARD,PPARG,IL17RD,TRPM4,CDHR2,BCAS3,PAQR5,BCOR,CASZ1,ULK4,TESC,SPATA6L,KIF26B,SOBP,ANO1,RMDN3,APPL2,PPP2R3A,YY1AP1,FBXW7,PPP3CA,PPP3CC,LGR4,TNFRSF19,RBM38,CARMIL1,KIF16B,DOCK10,PRKACA,PRPF40A,RADIL,CCDC88A,NDC1,TENM3,PRKAR1A,ENAH,CDK5RAP2,PRKCA,PRKCB,CSGALNACT1,PCID2,AXL,PRKCD,ADAP2,PRKCH,ARHGAP15,PKN1,ASH1L,PRKCQ,PRKG1,MAPK1,SULF2,MAPK11,SMG9,PDGFC,MAP2K1,PCDHGA9,PCDHGA4,PRKX,ANKH,PRLR,KIAA1217,CRTAM,GPCPD1,LRRC8A,PARD3,LGMN,KLK6,HTRA1,PSAP,PSD,B2M,PSMA1,SLAMF8,CELF4,PSMA6,PSMA7,CDC42SE1,FSTL5,PSMB8,PSMB9,BBX,CDC42SE2,CABP4,TWSG1,CASS4,PARP11,CAMK1D,CD248,RTN4,SMURF1,ZMIZ1,ATP10A,TTC7A,NHSL1,SLC4A10,PTGER4,AICDA,LRTM1,NDRG2,TENM2,SHROOM4,ARID1B,MRTFB,HECW2,PTK6,ALPK3,TAOK1,NLGN2,PREX1,MRTFA,EBF4,WDR48,JCAD,SHROOM3,ZFAT,NYAP2,PLEKHA4,EPB41L5,RNF213,SHTN1,CPNE5,ADGRB3,PTPN2,PTPN3,PTPN6,BAK1,PTPN11,PTPN12,GRHL3,SLC4A5,PTPRC,PTPRG,PTPRJ,PTPRO,PTPRS,PXN,OVOL2,ARHGAP22,KMT2C,RAB27A,RAC2,RAD51C,RALA,RAP1A,RAP1B,RAP2A,RARA,RARB,PLAAT4,RASGRF1,RB1,HIVEP3,TRPV4,ALOXE3,LGR6,BCL2,BCL2A1,RET,RFNG,RFX3,ACTB,RHEB,BCL9,TNFRSF17,RORC,BCR,RPS6KA1,RPS6KA3,RRBP1,RS1,RXRB,RYR1,RYR2,S100A1,S100A4,S100A6,S100A10,S100A13,S100B,BFSP1,ATXN1,SCN8A,SCN9A,SCTR,CCL2,CCL3,CCL7,CCL13,CCL19,CCL24,PRDM1,TNN,DMRTA2,PRDM16,BLK,SELPLG,CDH23,CLSTN2,POPDC2,SMOC1,PARVG,TMBIM1,VSIR,XYLT1,SFRP1,PDLIM2,NFKBIZ,NXN,GREM2,CDH22,NOM1,DNAI2,SGK1,CLEC7A,SMYD3,ST3GAL1,ELOVL1,ISL2,YTHDC2,BCL11B,SKI,SLA,RTN4R,SLC2A1,ZSWIM4,SLC6A4,SLC6A6,SLC34A1,SLC18A2,SLIT1,SLIT3,SMARCA2,SMARCC1,TMEM108,SMARCD3,SNCA,SOD1,SORL1,SOX5,SPARC,SPG7,SPI1,BPGM,SPINK2,SPN,SPP1,SPTA1,SRC,ST14,STAT3,STAT5A,STAT5B,STIM1,STK3,STK4,CDKL5,BSG,SVIL,SYK,TACC1,ADAM17,TAF1,TAF10,TBX1,CNTN2,TAFAZZIN,TBX2,TBX6,TCF4,TCF7,TCF7L2,TCOF1,TCTA,TEC,NR2F2,TG,TGFB2,TGFBI,TGFBR1,TGFBR2,TIAM1,TIMP2,TJP1,TLE1,TLR4,GPR137B,C1QA,CLEC3B,TNF,TNFAIP2,TNFAIP3,TNFRSF1B,C1QC,TNP2,TPM4,C3AR1,TRIO,TRPC6,TRPM2,TRPS1,TSNAX,TUB,C5AR1,TNFSF4,TYRP1,UBE2V2,UCP2,UGP2,UGT8,UPK3A,CLRN1,UTRN,VASP,VAV1,VAV2,VDR,VIM,WARS1,WAS,DAGLA,WNT5A,WNT7B,WT1,XRCC1,XRCC4,FMNL1,XRCC5,YES1,LDLRAD4,YWHAE,ZAP70,ZFP36,ZNF148,CACNA1C,PRDM2,LRP8,CSDE1,PAX8,SEMA3B,USP7,KCNAB1,LRFN4,ST8SIA4,SECISBP2,MAPKAP1,FA2H,IRX6,THOC6,LST1,NOX5,TFEB,TMEM204,TUT7,SMC6,MYH14,CLMN,ST7,PEAK1,LPCAT1,NANOG,SPEF2,CALD1,DOCK5,WWC2,FRAS1,ZC3H12A,CTC1,FHOD3,SPG11,CFAP43,NUBPL,PREX2,SCUBE1,EPC1,SP6,ADAM12,CSRP3,AKNA,SRCIN1,MPIG6B,COL18A1,CMIP,DDHD1,HMGA2,WNT5B,DPF3,GPR68,CAMK2A,HM13,CAMK2B,TRIM8,ACSBG2,VMP1,ELL,ADAMTS12,CAMK2G,SBF2,KRTAP4-6,USP9X,CAPN2,CAPN3,ARID1A,DYSF,H4C9,PICALM,CAPZB,PMFBP1,ARHGAP24,ODAD4,H3C11,CCM2,CCDC3,H4C13,CRISPLD1,TRAPPC9,FERMT3,CRISPLD2,YPEL3,ITCH,MAD1L1,STK40,LRMDA,IMMP2L,FAM172A,CTTNBP2,KREMEN1,ADGRV1,ARMC2,CASP8,BCAR3,ARID5B,ANTXR1,BFSP2,ZNF541,STK24,RECK,SOAT2,NCK2,CARD11,RAB11FIP4,BRSK1,MEGF11,ACRBP,HOPX,CASR,KIRREL3,TTBK1,MYPN,KDM2B,PPP1R9B,SORBS2,GPR65,ADTRP,HAVCR2,AGBL4,ORAI1,ZDHHC12,UBASH3B,IGSF21,DISP1,CNTNAP1,GAS7,DGKD,KRTAP2-4,CST7,LGALS12,BCAS1,SLC22A16,DIXDC1,TANC1,SCIN,LGR5,SCRT2,BHLHE40,KMO,ACTL6A,RUNX2,TNFSF11,RUNX1,CBFA2T3,UNC5C,RUNX3,DCHS1,CBL,KRT36,DNAH11,TNK1,TNFSF12,TNFSF10,CD164,RGS9,SCEL,PEX11A,FGF18,LIN7A,IQGAP1,NRP1,CFLAR,CCN4,KAT2B,ALDH1A2,SYNJ2,ARHGEF7,VNN1,MTMR2,ACTN3,BCL10,HERC1,BSN,HPS4,NAV3,NAV1,NAV2,FGD3,PLOD3,KLHL6,TRIM15,LIMD1,KALRN,PHLDB2,UNC5A,FER1L5,SEMA5A,DOK2,SH2D2A,MCU,STARD13,LDB2,SPOCD1,CREB3L1,FMNL3,LATS1,CD1D,CCNB2,CD2,NEURL1,CTDP1,NEXN,BOC,MYADM,MYOM2,TPGS1,CD4,DCLK1,LGI1,LARGE1,MSC,GCNT3,RPS6KA5,NUMBL,BICDL1,DNER,CD9,GPR55,MS4A1,MMP20,NREP,B4GALT6,B4GALT5,ARHGAP18,NRXN3,KIF3B,NRXN2,CD101,ACVRL1,CD28,LPXN,CD80,TJP2,CD86,NTN1,CDYL,TNFSF8,QKI,PCYT1B,CD34,AKAP6,ADAMTS4,ADAMTS2,SPTLC2,GDF15,CD38,MACROH2A1,GTF2IRD1,CD44,NCOR2,ABCG1,CELSR1,CD53,ARHGEF10,SH3PXD2A,CD74,HDAC9,IFT140,CD81,RIPOR2,HDAC4,RASSF2,MTSS1,ZEB2,TESPA1,ARHGAP44,ARNT2,IQSEC1,WDR1,NR1H4,CDC42,DOP1B,SLC12A6,SCO2	GO:BP	Hypomethylated_DNAm_Sites
GO:0032685	negative regulation of granulocyte macrophage colony-stimulating factor production	1	1	0.12572458	0.990828386	CD84	GO:BP	Hypomethylated_DNAm_Sites
GO:0045685	regulation of glial cell differentiation	68	20	0.125407278	0.990828386	DUSP10,IL34,DAB1,EPHA4,ZNF365,DAAM2,TENM4,HDAC1,IL6,LDLR,MIR142,MAG,NF1,NOTCH1,SERPINE2,PPARG,RHEB,TNFRSF1B,TTBK1,WDR1	GO:BP	Hypomethylated_DNAm_Sites
GO:0097720	calcineurin-mediated signaling	44	15	0.125659748	0.990828386	NFAT5,EFHB,RCAN1,FHL2,CAMTA1,LMCD1,TBC1D10C,NFATC1,NFATC2,NFATC3,PPP3CA,PPP3CC,SLC8A2,TNF,ACTN3,AKAP6	GO:BP	Hypomethylated_DNAm_Sites
GO:1905031	regulation of membrane repolarization during cardiac muscle cell action potential	7	3	0.125465054	0.990828386	KCNE3,FLNA,NOS1AP	GO:BP	Hypomethylated_DNAm_Sites
GO:0062197	cellular response to chemical stress	345	80	0.1257739	0.990873142	KLF2,ATG7,ARL6IP5,TREX1,CLN3,LRRK2,NCOA7,CYBA,CYBB,DAPK1,DNM2,STX2,AKT1,ERN1,ETS1,FER,SIRT2,FOXO1,FXN,ALOX5,FYN,GJB2,GPX3,ERO1A,HMOX1,IL6,JUN,ERCC6L2,ARNTL,MIR21,MAPT,MAP3K5,MGAT3,MMP3,MTR,MYLK,NCF2,NCF4,ATM,NFE2L2,NOS3,ATP2A2,PRKN,GLRX2,PDE8A,CAB39,PML,PPARG,LRRC8D,FBXW7,AXL,PRKCD,MAPK1,MAPK13,PXN,RAD52,TRPV4,BCL2,SLC2A1,SNCA,SOD1,SRC,TLR4,TNFAIP3,TRPC6,TRPM2,TXN,VRK2,XRCC5,MAPKAP1,NOX5,PRR5L,ZC3H12A,CAPN3,LRRC8C,STK24,IL18RAP,CFLAR,VNN1,RCSD1,OXSR1,SLC12A6	GO:BP	Hypomethylated_DNAm_Sites
GO:0002524	hypersensitivity	9	4	0.12582425	0.990925982	CCR7,EXT1,GATA3,HLA-E	GO:BP	Hypomethylated_DNAm_Sites
GO:0097254	renal tubular secretion	1	1	0.125885517	0.991064721	SLC22A6	GO:BP	Hypomethylated_DNAm_Sites
GO:0014900	muscle hyperplasia	4	2	0.12593002	0.991071436	HMOX1,NOS3	GO:BP	Hypomethylated_DNAm_Sites
path:hsa00500	Starch and sucrose metabolism	32	5	0.752268005	0.992052345	HK1,HK2,ENPP3,PGM2,UGP2,HKDC1	KEGG	Hypomethylated_DNAm_Sites
path:hsa04211	Longevity regulating pathway	89	20	0.75338468	0.992052345	ADCY3,ADCY5,ADCY7,ADCY9,CREB1,ATF6B,EIF4E,AKT1,FOXO1,INSR,PRKAG2,PIK3CD,PIK3R2,PPARG,PRKACA,RPTOR,RHEB,CREB3L1,CREB5,ATG13	KEGG	Hypomethylated_DNAm_Sites
path:hsa04742	Taste transduction	84	13	0.750464235	0.992052345	CHRM3,PLCB1,CALHM1,GRM4,ASIC2,PDE1A,PDE1C,PLCB2,PLCB4,PRKACA,SCN3A,SCN9A,CACNA1A,CACNA1C	KEGG	Hypomethylated_DNAm_Sites
GO:0034394	protein localization to cell surface	66	20	0.126111473	0.992155574	PTPRU,CTNNB1,COMMD1,EGF,ABCA2,ERBB4,AKT1,GGA2,FLNA,GGA3,LEPROTL1,GGA1,ANGPT1,ANK2,ARF6,LEPROT,SMURF1,TNF,PICALM,KCNAB2,CD247	GO:BP	Hypomethylated_DNAm_Sites
GO:0070891	lipoteichoic acid binding	4	2	0.12619338	0.992456078	LBP,CD6	GO:MF	Hypomethylated_DNAm_Sites
GO:0016154	pyrimidine-nucleoside phosphorylase activity	1	1	0.126333911	0.992873465	TYMP	GO:MF	Hypomethylated_DNAm_Sites
GO:0042825	TAP complex	2	2	0.126321454	0.992873465	TAP1,TAP2	GO:CC	Hypomethylated_DNAm_Sites
GO:0003213	cardiac right atrium morphogenesis	2	2	0.126500754	0.993840698	NOTCH1,WNT5A	GO:BP	Hypomethylated_DNAm_Sites
GO:0035691	macrophage migration inhibitory factor signaling pathway	3	2	0.126651438	0.993992707	ANGPT1,CD74	GO:BP	Hypomethylated_DNAm_Sites
GO:1903670	regulation of sprouting angiogenesis	60	14	0.126620424	0.993992707	KLF2,EPN2,ALOX5,PPP1R16B,HMGB1,JMJD8,ITGA5,JAK1,SMAD1,PDPK1,PKM,JCAD,S100A1,TJP1,CREB3L1	GO:BP	Hypomethylated_DNAm_Sites
GO:2000446	regulation of macrophage migration inhibitory factor signaling pathway	3	2	0.126651438	0.993992707	ANGPT1,CD74	GO:BP	Hypomethylated_DNAm_Sites
GO:0070436	Grb2-EGFR complex	2	2	0.126810033	0.994893506	TNK2,GRB2	GO:CC	Hypomethylated_DNAm_Sites
GO:0005776	autophagosome	97	24	0.126953791	0.99498993	OPTN,CLN3,LRRK2,WDR81,ADPRH,VTI1A,MAPK15,GABARAPL1,FTH1,TECPR1,TMEM150B,RUFY4,MEFV,MAP1LC3C,TEX264,PIP4K2A,WIPI1,MAP1LC3B2,TRIM21,RAB7A,RUBCNL,VMP1,ATG16L2,ENTPD4,TBC1D5	GO:CC	Hypomethylated_DNAm_Sites
GO:0043208	glycosphingolipid binding	10	4	0.126881476	0.99498993	LYN,MAG,PSAP,RTN4R	GO:MF	Hypomethylated_DNAm_Sites
GO:0046456	icosanoid biosynthetic process	51	11	0.126913882	0.99498993	ALOX5,ALOX5AP,HPGDS,LTC4S,PLA2G4A,PLA2G5,SYK,TBXAS1,PTGES2,PTGES,CD74	GO:BP	Hypomethylated_DNAm_Sites
GO:0043313	regulation of neutrophil degranulation	6	3	0.127024163	0.995197934	ITGB2,PTAFR,SYK	GO:BP	Hypomethylated_DNAm_Sites
GO:0008493	tetracycline transmembrane transporter activity	1	1	0.12717413	0.995342512	MFSD10	GO:MF	Hypomethylated_DNAm_Sites
GO:0015904	tetracycline transmembrane transport	1	1	0.12717413	0.995342512	MFSD10	GO:BP	Hypomethylated_DNAm_Sites
GO:0031732	CCR7 chemokine receptor binding	2	1	0.127150326	0.995342512	CCL19	GO:MF	Hypomethylated_DNAm_Sites
GO:0002666	positive regulation of T cell tolerance induction	8	3	0.127657735	0.99659678	LILRB4,IDO1,TGFBR2	GO:BP	Hypomethylated_DNAm_Sites
GO:0004690	cyclic nucleotide-dependent protein kinase activity	10	4	0.128295158	0.99659678	AKAP13,PRKACA,PRKG1,PRKX	GO:MF	Hypomethylated_DNAm_Sites
GO:0004963	follicle-stimulating hormone receptor activity	1	1	0.128033063	0.99659678	FSHR	GO:MF	Hypomethylated_DNAm_Sites
GO:0005123	death receptor binding	21	7	0.128560729	0.99659678	DAB2IP,NTF3,TMBIM1,CASP8,MADD,CFLAR,CASP8AP2	GO:MF	Hypomethylated_DNAm_Sites
GO:0005247	voltage-gated chloride channel activity	11	5	0.128303494	0.99659678	CLCN1,CLCN4,CLCN7,ANO6,ANO1	GO:MF	Hypomethylated_DNAm_Sites
GO:0006691	leukotriene metabolic process	31	8	0.128272995	0.99659678	ALOX5,ALOX5AP,LTC4S,ABCC1,PLA2G4A,PLA2G5,DPEP2,SYK	GO:BP	Hypomethylated_DNAm_Sites
GO:0008115	sarcosine oxidase activity	1	1	0.129002106	0.99659678	PIPOX	GO:MF	Hypomethylated_DNAm_Sites
GO:0010920	negative regulation of inositol phosphate biosynthetic process	1	1	0.129083151	0.99659678	PLEK	GO:BP	Hypomethylated_DNAm_Sites
GO:0010924	regulation of inositol-polyphosphate 5-phosphatase activity	1	1	0.129083151	0.99659678	PLEK	GO:BP	Hypomethylated_DNAm_Sites
GO:0010925	positive regulation of inositol-polyphosphate 5-phosphatase activity	1	1	0.129083151	0.99659678	PLEK	GO:BP	Hypomethylated_DNAm_Sites
GO:0019969	interleukin-10 binding	1	1	0.128566964	0.99659678	IL10RA	GO:MF	Hypomethylated_DNAm_Sites
GO:0030845	phospholipase C-inhibiting G protein-coupled receptor signaling pathway	1	1	0.129083151	0.99659678	PLEK	GO:BP	Hypomethylated_DNAm_Sites
GO:0031166	integral component of vacuolar membrane	9	4	0.128695989	0.99659678	SLC15A4,ATP10B,NPC1,ENTPD4	GO:CC	Hypomethylated_DNAm_Sites
GO:0031310	intrinsic component of vacuolar membrane	9	4	0.128695989	0.99659678	SLC15A4,ATP10B,NPC1,ENTPD4	GO:CC	Hypomethylated_DNAm_Sites
GO:0031643	positive regulation of myelination	17	7	0.129090118	0.99659678	WASF3,TENM4,ITGAX,MAG,PARD3,TNFRSF1B,CST7	GO:BP	Hypomethylated_DNAm_Sites
GO:0033093	Weibel-Palade body	5	3	0.127569726	0.99659678	ECE1,RAB27A,VWF	GO:CC	Hypomethylated_DNAm_Sites
GO:0033514	L-lysine catabolic process to acetyl-CoA via L-pipecolate	1	1	0.129002106	0.99659678	PIPOX	GO:BP	Hypomethylated_DNAm_Sites
GO:0033634	positive regulation of cell-cell adhesion mediated by integrin	6	3	0.128132293	0.99659678	CCL5,SKAP1,PIEZO1	GO:BP	Hypomethylated_DNAm_Sites
GO:0034370	triglyceride-rich lipoprotein particle remodeling	14	4	0.128289352	0.99659678	CETP,APOC2,LIPC,NR1H4	GO:BP	Hypomethylated_DNAm_Sites
GO:0034395	regulation of transcription from RNA polymerase II promoter in response to iron	1	1	0.128440932	0.99659678	HMOX1	GO:BP	Hypomethylated_DNAm_Sites
GO:0035729	cellular response to hepatocyte growth factor stimulus	16	6	0.127535029	0.99659678	CREB1,SIRT2,APPL2,LGMN,ADAMTS12,CASR,NRP1	GO:BP	Hypomethylated_DNAm_Sites
GO:0038155	interleukin-23-mediated signaling pathway	9	4	0.128696452	0.99659678	IL12RB1,IL23A,STAT3,STAT4	GO:BP	Hypomethylated_DNAm_Sites
GO:0042835	BRE binding	2	2	0.128486437	0.99659678	CELF1,CELF4	GO:MF	Hypomethylated_DNAm_Sites
GO:0045579	positive regulation of B cell differentiation	15	5	0.127492019	0.99659678	NCKAP1L,INPP5D,PCID2,STAT5B,SYK	GO:BP	Hypomethylated_DNAm_Sites
GO:0048675	axon extension	114	36	0.128853673	0.99659678	SEMA3C,TWF2,DNM2,DPYSL2,CYFIP1,FN1,MACF1,AUTS2,DISC1,HSP90AA1,DRAXIN,ARHGAP4,LIMK1,LRP1,MAG,MAP1B,MAP2,MAPT,NRCAM,PAK1,TRPV2,SEMA5B,RTN4,SHTN1,PTPRS,RTN4R,SLIT1,SLIT3,CDKL5,WNT5A,SEMA3B,SPG11,USP9X,NRP1,SEMA5A,DCLK1,NTN1	GO:BP	Hypomethylated_DNAm_Sites
GO:0048679	regulation of axon regeneration	29	10	0.128713865	0.99659678	EPHA4,FLNA,GRN,LRP1,MAP2K1,PTPRS,RTN4R,SPP1,KREMEN1,STK24	GO:BP	Hypomethylated_DNAm_Sites
GO:0050031	L-pipecolate oxidase activity	1	1	0.129002106	0.99659678	PIPOX	GO:MF	Hypomethylated_DNAm_Sites
GO:0050659	N-acetylgalactosamine 4-sulfate 6-O-sulfotransferase activity	2	2	0.1288876	0.99659678	CHST11,CHST15	GO:MF	Hypomethylated_DNAm_Sites
GO:0050829	defense response to Gram-negative bacterium	77	13	0.128872957	0.99659678	OPTN,MPEG1,MR1,IL6,IL6R,LBP,IL23A,SLC11A1,BPI,TLR4,H2BC12,H2BC11,CD4	GO:BP	Hypomethylated_DNAm_Sites
GO:0051133	regulation of NK T cell activation	9	3	0.127420117	0.99659678	ZBTB7B,IL23A,RASAL3	GO:BP	Hypomethylated_DNAm_Sites
GO:0060305	regulation of cell diameter	1	1	0.129083151	0.99659678	PLEK	GO:BP	Hypomethylated_DNAm_Sites
GO:0060969	negative regulation of gene silencing	36	10	0.127860359	0.99659678	ESR1,HMGA1,IL6,ATAD2B,PPARG,PPP3CA,STAT3,TNF,ZC3H12A,NCOR2	GO:BP	Hypomethylated_DNAm_Sites
GO:0071868	cellular response to monoamine stimulus	99	26	0.128159832	0.99659678	ADCY5,CHRM3,LRRK2,DNM2,DRD2,SIRT2,FLNA,ALK,GNA11,GNAO1,GNAS,GNB1,HRH1,HTR4,HTR7,KCNQ1,ARRB2,PALM,PRKN,PDE4B,GNG2,PRKACA,MAPK1,RYR2,SNCA,KLF16,RGS9,GNA14	GO:BP	Hypomethylated_DNAm_Sites
GO:0071870	cellular response to catecholamine stimulus	99	26	0.128159832	0.99659678	ADCY5,CHRM3,LRRK2,DNM2,DRD2,SIRT2,FLNA,ALK,GNA11,GNAO1,GNAS,GNB1,HRH1,HTR4,HTR7,KCNQ1,ARRB2,PALM,PRKN,PDE4B,GNG2,PRKACA,MAPK1,RYR2,SNCA,KLF16,RGS9,GNA14	GO:BP	Hypomethylated_DNAm_Sites
GO:0097194	execution phase of apoptosis	87	21	0.128386221	0.99659678	DLC1,BLCAP,RFFL,DEDD2,DNASE1L3,AKT1,FAP,SIRT2,BBC3,XKR6,HMGB1,IL6,TAOK1,DNASE2B,BCL2L1,ZC3H12A,CASP1,CASP7,CASP8,STK24,MADD,CFLAR	GO:BP	Hypomethylated_DNAm_Sites
GO:0110025	DNA strand resection involved in replication fork processing	3	2	0.128057803	0.99659678	ZNF365,SAMHD1	GO:BP	Hypomethylated_DNAm_Sites
GO:1903054	negative regulation of extracellular matrix organization	13	5	0.128354221	0.99659678	FAP,NOTCH1,TNFRSF1B,ANTXR1,ADTRP	GO:BP	Hypomethylated_DNAm_Sites
GO:1904353	regulation of telomere capping	26	9	0.12856222	0.99659678	ERCC4,MAPK15,SMG6,ATM,PKIB,PRKCQ,MAPK1,XRCC1,USP7	GO:BP	Hypomethylated_DNAm_Sites
GO:1904684	negative regulation of metalloendopeptidase activity	9	3	0.128073112	0.99659678	SORL1,TIMP3,PICALM,RECK	GO:BP	Hypomethylated_DNAm_Sites
GO:1905953	negative regulation of lipid localization	67	16	0.1277006	0.99659678	ARL6IP5,OSBPL8,TTC39B,EGF,ABCA2,AKT1,APOC2,IL6,MIR27A,NFKBIA,PPARD,PPARG,PTPN2,PTPN11,TNF,ABCG1	GO:BP	Hypomethylated_DNAm_Sites
GO:0006953	acute-phase response	45	10	0.129238066	0.996655307	SERPINA3,FN1,IL6,IL6R,LBP,SERPINA1,SIGIRR,TNF,TNFSF11,PTGES	GO:BP	Hypomethylated_DNAm_Sites
GO:0008973	phosphopentomutase activity	1	1	0.129286786	0.996655307	PGM2	GO:MF	Hypomethylated_DNAm_Sites
GO:0050954	sensory perception of mechanical stimulus	165	46	0.129311362	0.996655307	CDKN2D,GJB6,TRIOBP,TMC1,LOXHD1,COL1A1,COL2A1,COL11A2,MYO3B,DIAPH1,EML2,FYN,WHRN,GJB2,ICAM1,OTOG,LHFPL3,KCNQ1,KIT,ASIC2,MBP,MYO1A,MYO7B,NTRK1,ATP6V0A4,PAX3,MYO15A,CABP2,SERPINE2,CLIC5,TSPEAR,SOBP,PIEZO2,CDH23,EPS8L2,SOD1,TBX1,TUB,CLRN1,CACNA1D,MYH14,FBXO11,ESPN,ADGRV1,RIPOR2,WDR1	GO:BP	Hypomethylated_DNAm_Sites
GO:0061061	muscle structure development	603	148	0.129317178	0.996655307	FLOT1,CDK9,RAMP2,SPEG,ADARB1,FRS2,EHD1,AKAP13,CHRNA1,CHRND,ALPK2,ADM,MTPN,CREB1,PRICKLE1,CSRP1,CTNNA2,CTNNB1,HBEGF,EEF2,EFNB2,ELN,ENG,EPHB1,EREG,AKT1,FHL2,FKBP1A,ITGA11,MRAS,SIRT2,FLNB,PLCB1,SYNE1,OBSL1,ZFPM2,MAFF,ANKRD17,MYOF,PDLIM3,ANK2,NRG1,HLX,FOXN2,RBPJ,CXCL10,ITGA7,KIT,PLEKHM3,LAMA5,LGALS1,ARNTL,MIR125B1,MIR21,MIR23A,SMAD3,ARRB2,SMAD7,MBNL1,MECP2,MEF2C,MAP3K5,FOXO4,MYBPC3,MYF5,MYH9,ZFHX3,MYLK,NFATC1,NFATC2,NFATC3,NOTCH1,ATP2A2,PAK1,PAX3,PAX7,LEF1,PLEKHO1,SFMBT1,ASB2,PPARD,PPP3CA,RBM38,PRKAR1A,MAPK11,GPCPD1,MRTFB,ALPK3,MRTFA,ADGRB3,RARB,RB1,HIVEP3,BCL2,BCL9,RYR1,RYR2,DMRTA2,POPDC2,PDLIM2,SMYD3,SKI,SMARCD3,SVIL,TBX1,TAFAZZIN,TBX2,TCF7L2,NR2F2,TGFB2,TGFBR1,TNF,UTRN,WNT5A,WT1,KCNAB1,TMEM204,MYH14,FHOD3,EPC1,ADAM12,CSRP3,WNT5B,CAPN2,CAPN3,DYSF,ARID5B,MYPN,SORBS2,DISP1,TANC1,CD164,CFLAR,ACTN3,FER1L5,NEURL1,CTDP1,BOC,MYOM2,LARGE1,MSC,DNER,CD9,QKI,AKAP6,GDF15,CD53,HDAC9,CD81,RIPOR2,HDAC4,WDR1,CDC42	GO:BP	Hypomethylated_DNAm_Sites
GO:2000406	positive regulation of T cell migration	28	8	0.129272669	0.996655307	ADAM8,CXCL10,ITGA4,CCL5,SPN,ADAM17,WNT5A,DOCK8,OXSR1	GO:BP	Hypomethylated_DNAm_Sites
GO:0003056	regulation of vascular associated smooth muscle contraction	9	4	0.129679766	0.997542457	CHRM3,ZDHHC21,MIR21,DOCK5,DOCK4	GO:BP	Hypomethylated_DNAm_Sites
GO:0005942	phosphatidylinositol 3-kinase complex	28	9	0.130250194	0.997542457	CISH,PIK3R6,PIK3R5,SOCS7,PIK3CD,PIK3CG,PIK3R2,VAC14,SLA2	GO:CC	Hypomethylated_DNAm_Sites
GO:0005952	cAMP-dependent protein kinase complex	10	4	0.131072994	0.997542457	PRKACA,PRKAR1A,PRKAR1B,PRKAR2B,PRKX	GO:CC	Hypomethylated_DNAm_Sites
GO:0005955	calcineurin complex	5	3	0.130657169	0.997542457	ITPR1,PPP3CA,PPP3CC	GO:CC	Hypomethylated_DNAm_Sites
GO:0006154	adenosine catabolic process	3	2	0.131010679	0.997542457	ADA,ADA2	GO:BP	Hypomethylated_DNAm_Sites
GO:0009261	ribonucleotide catabolic process	40	13	0.129698717	0.997542457	NUDT3,ACOT7,AMPD3,PDE1A,PDE2A,PDE4A,PDE4B,PDE4C,PDE4D,PDE7A,PDE8A,PDE9A,UPP1,ENTPD4	GO:BP	Hypomethylated_DNAm_Sites
GO:0010901	regulation of very-low-density lipoprotein particle remodeling	6	2	0.130122742	0.997542457	APOC2,NR1H4	GO:BP	Hypomethylated_DNAm_Sites
GO:0012502	induction of programmed cell death	1	1	0.129976941	0.997542457	LAPTM5	GO:BP	Hypomethylated_DNAm_Sites
GO:0014810	positive regulation of skeletal muscle contraction by regulation of release of sequestered calcium ion	1	1	0.130707967	0.997542457	GSTO1	GO:BP	Hypomethylated_DNAm_Sites
GO:0015105	arsenite transmembrane transporter activity	1	1	0.131210213	0.997542457	GET3	GO:MF	Hypomethylated_DNAm_Sites
GO:0015700	arsenite transport	1	1	0.131210213	0.997542457	GET3	GO:BP	Hypomethylated_DNAm_Sites
GO:0016064	immunoglobulin mediated immune response	113	24	0.129918096	0.997542457	BATF,CD226,TREX1,SLC15A4,CCR6,RNF168,FCER2,HLA-E,HPX,INPP5D,PRKCD,PTPN6,PTPRC,NOD2,C1QA,TNF,C1QB,C1QC,C1S,TNFSF4,BCL10,CD28,CD74,CD81	GO:BP	Hypomethylated_DNAm_Sites
GO:0016316	phosphatidylinositol-3,4-bisphosphate 4-phosphatase activity	2	2	0.130814456	0.997542457	INPP4A,INPP4B	GO:MF	Hypomethylated_DNAm_Sites
GO:0030297	transmembrane receptor protein tyrosine kinase activator activity	7	4	0.131140282	0.997542457	EFNA5,EGF,NRG1,ANGPT4	GO:MF	Hypomethylated_DNAm_Sites
GO:0031279	regulation of cyclase activity	46	14	0.130203817	0.997542457	CAP2,CAP1,DRD2,GNAI2,NF1,NOS3,NPR3,PALM,GPR87,STIM1,TIMP2,CACNA1C,CACNA1D,ADGRV1,ORAI1	GO:BP	Hypomethylated_DNAm_Sites
GO:0032495	response to muramyl dipeptide	20	7	0.131058565	0.997542457	NLRP1,PTPN22,NFKBIA,NOTCH1,NOD2,TNFAIP3,VIM	GO:BP	Hypomethylated_DNAm_Sites
GO:0032712	negative regulation of interleukin-3 production	1	1	0.130350402	0.997542457	HAVCR2	GO:BP	Hypomethylated_DNAm_Sites
GO:0033173	calcineurin-NFAT signaling cascade	41	14	0.12955475	0.997542457	NFAT5,EFHB,RCAN1,FHL2,CAMTA1,LMCD1,TBC1D10C,NFATC1,NFATC2,NFATC3,PPP3CA,PPP3CC,TNF,ACTN3,AKAP6	GO:BP	Hypomethylated_DNAm_Sites
GO:0035693	NOS2-CD74 complex	1	1	0.130751228	0.997542457	CD74	GO:CC	Hypomethylated_DNAm_Sites
GO:0042658	MHC class II protein binding, via antigen binding groove	1	1	0.130751228	0.997542457	CD74	GO:MF	Hypomethylated_DNAm_Sites
GO:0043501	skeletal muscle adaptation	26	8	0.130581789	0.997542457	IL15,ATP2A2,PPP3CA,CAMK2B,CAMK2G,TRIM63,CFLAR,ACTN3,GTF2IRD1	GO:BP	Hypomethylated_DNAm_Sites
GO:0043529	GET complex	1	1	0.131210213	0.997542457	GET3	GO:CC	Hypomethylated_DNAm_Sites
GO:0045596	negative regulation of cell differentiation	644	147	0.131151581	0.997542457	CDK6,PIAS3,SEMA3C,ANP32B,CETP,SIX2,FRS2,LILRB1,FGL2,LILRB4,DUSP10,PGLYRP3,OCIAD2,PRICKLE1,CTLA4,CNTN4,DAB2IP,DAB1,EFNA5,EIF4E,SPRED2,EPHB1,EPHB2,EREG,ESRRB,PTK2B,FBLN1,ZHX2,SIRT2,FOXO1,FSTL4,SPART,ZFPM2,DAAM2,PRAME,CORO1C,ANKRD17,GATA3,GLI3,HLX,HMGB1,IFNA2,RBPJ,IL6,INHBA,CXCL10,INPP5D,IRF1,ITPKB,JAK3,DRAXIN,LAG3,ARHGAP4,LDLR,ARNTL,LYN,MIR125B1,MIR21,MIR27A,SMAD3,SMAD7,MAG,MAP2,MECP2,MEIS1,MEIS2,FOXO4,EIF2AK4,NF1,NFATC1,NFATC2,NFATC3,NFE2L2,NFKBIA,NGFR,NOTCH1,NOTCH4,PAEP,PAK1,PBX1,ZBTB7B,CRIM1,KLF13,BCL11A,SEMA5B,PPARD,PPARG,IL17RD,TRPM4,APPL2,FBXW7,PPP3CA,CDK5RAP2,MAPK1,B2M,TWSG1,RTN4,PTPN2,PTPN11,PTPRS,OVOL2,RARA,RARB,RB1,CCL3,TNN,SFRP1,ISL2,SKI,RTN4R,SLC6A4,SORL1,SPP1,STAT5B,TBX1,TBX6,TCTA,TGFB2,TGFBR1,TLR4,GPR137B,TNF,C1QC,TRIO,TRPC6,TNFSF4,WNT5A,LDLRAD4,ZFP36,SEMA3B,ZC3H12A,GPR68,ADAMTS12,H4C9,H4C13,ADGRV1,HOPX,UBASH3B,DIXDC1,RUNX1,RUNX3,NRP1,CCN4,LIMD1,SEMA5A,CTDP1,GPR55,NTN1,ABCG1,CD74,HDAC4	GO:BP	Hypomethylated_DNAm_Sites
GO:0046103	inosine biosynthetic process	3	2	0.131010679	0.997542457	ADA,ADA2	GO:BP	Hypomethylated_DNAm_Sites
GO:0046338	phosphatidylethanolamine catabolic process	3	2	0.130600699	0.997542457	PLA2G15,PLA2G6	GO:BP	Hypomethylated_DNAm_Sites
GO:0047225	acetylgalactosaminyl-O-glycosyl-glycoprotein beta-1,6-N-acetylglucosaminyltransferase activity	1	1	0.130621673	0.997542457	GCNT3	GO:MF	Hypomethylated_DNAm_Sites
GO:0048755	branching morphogenesis of a nerve	10	5	0.130667492	0.997542457	LRRK2,DRD2,RERE,BCL11A,RTN4	GO:BP	Hypomethylated_DNAm_Sites
GO:0051093	negative regulation of developmental process	907	201	0.130758126	0.997542457	CDH3,CDK6,CDKN1B,KLF2,PIAS3,SEMA3C,ANP32B,CETP,SIX2,RAI1,FRS2,LILRB1,FGL2,LILRB4,DUSP10,PGLYRP3,ALPK2,CCR1,COL4A2,OCIAD2,ISM1,PRICKLE1,CTLA4,CTNNB1,CNTN4,DAB2IP,DAB1,GADD45A,EFNA5,EIF4E,SPRED2,EPHA4,EPHB1,EPHB2,EREG,ESRRB,PTK2B,FBLN1,VASH1,ZHX2,EPN2,SIRT2,FOXO1,FSTL4,SPART,STAB1,SULF1,WWC1,ZFPM2,DAAM2,PRAME,CORO1C,FXN,ALOX5,ANKRD17,GATA3,GLI3,RGCC,GTF2I,ANXA2,HLX,HMGB1,HSPG2,RSPO2,IFNA2,RBPJ,IL6,INHBA,CXCL10,INPP5D,IRF1,ITPKB,JAK3,JARID2,DRAXIN,ARF6,LAG3,ARHGAP4,LDLR,ARNTL,LYN,MIR125B1,MIR182,MIR21,MIR27A,SMAD3,SMAD7,MAG,MAP2,MAPT,MECP2,MEIS1,MEIS2,FOXO4,EIF2AK4,NF1,NFATC1,NFATC2,NFATC3,NFE2L2,NFIB,NFKBIA,NGFR,NOS3,NOTCH1,NOTCH4,PAEP,PAK1,PRKN,ASAP1,PBX1,ZBTB7B,LEF1,CRIM1,ANGPT4,SFMBT1,KLF13,SERPINF1,BCL11A,PML,SEMA5B,PPARD,PPARG,IL17RD,TRPM4,BCOR,APPL2,FBXW7,PPP3CA,CDK5RAP2,MAPK1,MAPK11,LGMN,B2M,TWSG1,RTN4,ADGRB3,PTPN2,PTPN11,PTPRS,OVOL2,RARA,RARB,RB1,BCL2,CCL3,TNN,SFRP1,ISL2,SKI,RTN4R,SLC6A4,SLIT1,SORL1,SPARC,SPP1,STAT5B,STK3,STK4,TBX1,TBX2,TBX6,TCTA,TGFB2,TGFBR1,TGFBR2,TLR4,GPR137B,TNF,C1QC,TRIO,TRPC6,TNFSF4,WNT5A,WT1,LDLRAD4,ZFP36,PAX8,SEMA3B,WWC2,ZC3H12A,HMGA2,GPR68,ADAMTS12,H4C9,H4C13,KREMEN1,ADGRV1,HOPX,UBASH3B,DIXDC1,RUNX1,RUNX3,NRP1,CFLAR,CCN4,LIMD1,SEMA5A,CREB3L1,CTDP1,GPR55,NTN1,GDF15,ABCG1,CD74,HDAC4	GO:BP	Hypomethylated_DNAm_Sites
GO:0051127	positive regulation of actin nucleation	15	6	0.129726628	0.997542457	WASF3,CYFIP1,GSN,FMN1,WAS,SCIN	GO:BP	Hypomethylated_DNAm_Sites
GO:0060099	regulation of phagocytosis, engulfment	15	6	0.130337199	0.997542457	RAB31,ANO6,STAP1,NCKAP1L,PPARG,APPL2	GO:BP	Hypomethylated_DNAm_Sites
GO:0071226	cellular response to molecule of fungal origin	4	2	0.131233619	0.997542457	CLEC7A,SYK	GO:BP	Hypomethylated_DNAm_Sites
GO:0071634	regulation of transforming growth factor beta production	38	11	0.130729454	0.997542457	CDH3,LILRB1,CREB1,FKBP1A,FN1,ITGB8,SMAD3,FURIN,LAPTM4B,TGFB2,CD34	GO:BP	Hypomethylated_DNAm_Sites
GO:0071656	negative regulation of granulocyte colony-stimulating factor production	1	1	0.130350402	0.997542457	HAVCR2	GO:BP	Hypomethylated_DNAm_Sites
GO:0072337	modified amino acid transport	29	9	0.129959728	0.997542457	SLC46A1,CTNS,FOLR3,SLC16A12,ABCC1,SLC19A1,SLC22A4,SLC25A32,SLC22A16	GO:BP	Hypomethylated_DNAm_Sites
GO:0106325	acetylgalactosaminyl-O-glycosyl-seryl-glycoprotein beta-1,6-N-acetylglucosaminyltransferase activity	1	1	0.130621673	0.997542457	GCNT3	GO:MF	Hypomethylated_DNAm_Sites
GO:0106326	acetylgalactosaminyl-O-glycosyl-threonyl-glycoprotein beta-1,6-N-acetylglucosaminyltransferase activity	1	1	0.130621673	0.997542457	GCNT3	GO:MF	Hypomethylated_DNAm_Sites
GO:1901257	negative regulation of macrophage colony-stimulating factor production	1	1	0.130350402	0.997542457	HAVCR2	GO:BP	Hypomethylated_DNAm_Sites
GO:1902045	negative regulation of Fas signaling pathway	1	1	0.130816265	0.997542457	TMBIM1	GO:BP	Hypomethylated_DNAm_Sites
GO:1903302	regulation of pyruvate kinase activity	1	1	0.13115878	0.997542457	JMJD8	GO:BP	Hypomethylated_DNAm_Sites
GO:1903729	regulation of plasma membrane organization	14	6	0.130346268	0.997542457	DNM2,GSN,MYH9,ASAP1,PRKCD,ATP10A	GO:BP	Hypomethylated_DNAm_Sites
GO:2000562	negative regulation of CD4-positive, alpha-beta T cell proliferation	6	2	0.131059489	0.997542457	CD274,TWSG1,VSIR	GO:BP	Hypomethylated_DNAm_Sites
GO:0005261	cation channel activity	329	84	0.131385341	0.998086969	KCNE3,CACNG2,SCN11A,CHRNA1,CHRND,CHRNG,CATSPER1,TMC1,SLC24A4,TRPV3,PKD1L1,ANO6,PTK2B,TPCN2,RASA3,KCNH4,CALHM1,MCOLN2,KCNH5,KCNMB4,GRIA4,GRIK4,GRIN2A,GRIN2B,ANXA2,KCNIP1,ITPR1,ITPR2,KCNA2,KCNA3,KCNJ6,KCNMA1,KCNMB1,KCNN3,KCNN4,KCNQ1,ASIC2,TRPM1,OPRM1,P2RX7,CALHM2,TRPV2,KCNK10,TRPM4,TRPM7,ANO1,ANO10,CACNA2D3,KCNQ5,TMEM63C,STIM2,CACNG6,TRPV4,RYR1,RYR2,RYR3,SCN3A,SCN8A,SCN9A,PIEZO2,TRPC6,TRPM2,FAM155A,CACNA1A,CACNA1C,CACNA1D,CACNA1F,CACNB4,KCNAB1,NOX5,KCNK16,ORAI1,KCNAB2,CACNA1I,CHRNA6,KCNK17,MCU,SLC24A1,CACNA2D2,TSPOAP1,OTOP2,KCNG4,ATP5MF,CLCA3P,TMEM63A,PIEZO1	GO:MF	Hypomethylated_DNAm_Sites
GO:0043416	regulation of skeletal muscle tissue regeneration	7	3	0.131393171	0.998086969	PPARD,TGFBR2,CAPN3	GO:BP	Hypomethylated_DNAm_Sites
GO:0043394	proteoglycan binding	36	12	0.131502936	0.998586677	COL2A1,FBLN7,CTSB,FN1,TNC,AGRN,LRP1,NID1,ADA2,PTPRC,PTPRS,SEMA5A	GO:MF	Hypomethylated_DNAm_Sites
GO:0030148	sphingolipid biosynthetic process	109	29	0.131644479	0.999078206	PEMT,SAMD8,CSNK1G2,PPM1L,ABCA2,SGMS1,ST6GALNAC6,ST8SIA6,ACER2,ELOVL2,PRKCD,ALOXE3,ELOVL5,ST3GAL1,ST3GAL2,ELOVL1,ST8SIA1,TNF,UGT8,ST8SIA4,FA2H,ELOVL7,NSMAF,PLPP3,ST3GAL5,LARGE1,B4GALT6,B4GALT5,SPTLC2	GO:BP	Hypomethylated_DNAm_Sites
GO:0061825	podosome core	1	1	0.13165567	0.999078206	ACTR2	GO:CC	Hypomethylated_DNAm_Sites
GO:0000002	mitochondrial genome maintenance	21	1	0.98824269	1	TYMP	GO:BP	Hypomethylated_DNAm_Sites
GO:0000003	reproduction	1389	237	0.969169183	1	ADA,BCL2L11,ACTR3,ACTR2,LHFPL2,RAMP2,TESK2,MERTK,CELF1,PLAC1,FRS2,ADCY3,TDRKH,HSF2BP,ADCY7,TXNRD3,SLC26A8,RPL39L,CATSPER1,LRRK2,CCR6,ABCC2,COL16A1,M1AP,ADM,SLC9B2,MROH2B,LRGUK,CREM,CRIP1,E2F7,SYT6,MEI1,CYP19A1,DACH1,WBP2NL,DMRT1,DNM2,DNMT3A,AGRP,STX2,EPOR,EREG,AKT1,ERCC4,ESR1,ETS1,ETV6,FANCA,PTK2B,SYCP2L,MAPK15,VASH1,SIRT2,MAST2,FLNA,SULF1,PLCB1,SYNE1,ZFPM2,FOLR3,NUP62,MAFF,ZNF318,ALPL,FSHR,SUN2,CLIC4,TIPARP,SPAG8,GAS8,GATA3,DAZAP1,GHRHR,GJB2,AGO2,TUBG2,GLI1,GLI3,GOLGA3,MAJIN,SLC9C1,ZFP41,GPX4,GRB2,IFT81,FSCN3,HNF4A,HPGD,HSD17B3,TNC,ICAM1,IGF2R,RBPJ,IDO1,INHBA,AR,ITGA5,ITGB8,TOPAZ1,KIT,KIFC1,SHISA6,LEPR,ARHGDIB,IRAG2,ARNTL,MIR21,SMAD1,ARRB2,MC2R,MYH9,ATM,ATP1A4,NOTCH1,NOTCH2,NPHP1,NTRK1,OPRM1,OVGP1,PAEP,PBX1,LEF1,PAIP2,PCDH12,PDE3A,SFMBT1,ASB1,TPPP3,SERPINF1,SERPINE2,CLIC5,PNOC,MOV10L1,PPARD,PPARG,PAQR5,TESC,SPATA6L,LGR4,PRKACA,NDC1,PRKAR1A,AXL,ASH1L,MAPK1,MAP2K1,MAP2K6,PCDHGA9,PCDHGA4,TEX14,PRLR,HTRA1,PSAP,CELF4,PARP11,ZMIZ1,PTAFR,WDR48,PTPN6,BAK1,PTPN11,OVOL2,RAD51C,RAD51B,RAD51D,BCL2,RPA1,DMRTA2,SFRP1,YTHDC2,SLC2A1,SLC6A4,SLC19A1,SLIT3,SMARCA2,SMARCC1,SOD1,SPINK2,SPP1,SRC,ST14,STAT3,STAT5B,STK3,STK4,BSG,BUB1,NR2F2,TGFB2,TGFBR1,TGFBR2,TNP2,TRPC6,TSNAX,UCP2,VDR,WNT5A,WNT7B,WT1,ZNF148,CSDE1,NOX5,TFEB,TUT7,SPEF2,CFAP43,ACSBG2,VMP1,USP9X,CAPN2,PMFBP1,IMMP2L,ARMC2,CASP8,ARID5B,ANTXR1,ZNF541,RECK,SPIRE2,ACRBP,KDM2B,PPP1R9B,HAVCR2,DDO,SLC22A16,LGR5,CBL,DNAH11,TNFSF10,CACNA1I,KALRN,SPOCD1,CCNB2,NEURL1,TPGS1,CD9,CDYL,QKI,PCYT1B,ADAMTS2,CD38,NCOR2,HDAC4	GO:BP	Hypomethylated_DNAm_Sites
GO:0000009	alpha-1,6-mannosyltransferase activity	2	0	1	1		GO:MF	Hypomethylated_DNAm_Sites
GO:0000010	trans-hexaprenyltranstransferase activity	2	0	1	1		GO:MF	Hypomethylated_DNAm_Sites
GO:0000012	single strand break repair	12	1	0.901784505	1	XRCC1	GO:BP	Hypomethylated_DNAm_Sites
GO:0000014	single-stranded DNA endodeoxyribonuclease activity	10	2	0.529587808	1	ERCC4,XRCC1	GO:MF	Hypomethylated_DNAm_Sites
GO:0000015	phosphopyruvate hydratase complex	4	0	1	1		GO:CC	Hypomethylated_DNAm_Sites
GO:0000016	lactase activity	1	1	0.233745832	1	LCT	GO:MF	Hypomethylated_DNAm_Sites
GO:0000017	alpha-glucoside transport	2	1	0.331371557	1	SLC5A1	GO:BP	Hypomethylated_DNAm_Sites
GO:0000018	regulation of DNA recombination	103	14	0.867623574	1	ACTR2,POLQ,CGAS,SLC15A4,ZNF365,SPIDR,FUS,IL7R,MRNIP,WDR48,PTPRC,TNFSF4,WAS,CD28	GO:BP	Hypomethylated_DNAm_Sites
GO:0000019	regulation of mitotic recombination	6	0	1	1		GO:BP	Hypomethylated_DNAm_Sites
GO:0000022	mitotic spindle elongation	9	0	1	1		GO:BP	Hypomethylated_DNAm_Sites
GO:0000023	maltose metabolic process	3	0	1	1		GO:BP	Hypomethylated_DNAm_Sites
GO:0000026	alpha-1,2-mannosyltransferase activity	4	0	1	1		GO:MF	Hypomethylated_DNAm_Sites
GO:0000027	ribosomal large subunit assembly	27	3	0.748146995	1	NOP2,MRTO4,PPAN	GO:BP	Hypomethylated_DNAm_Sites
GO:0000028	ribosomal small subunit assembly	18	1	0.937863135	1	XRCC5	GO:BP	Hypomethylated_DNAm_Sites
GO:0000030	mannosyltransferase activity	24	0	1	1		GO:MF	Hypomethylated_DNAm_Sites
GO:0000032	cell wall mannoprotein biosynthetic process	1	0	1	1		GO:BP	Hypomethylated_DNAm_Sites
GO:0000033	alpha-1,3-mannosyltransferase activity	3	0	1	1		GO:MF	Hypomethylated_DNAm_Sites
GO:0000035	acyl binding	2	0	1	1		GO:MF	Hypomethylated_DNAm_Sites
GO:0000036	acyl carrier activity	1	0	1	1		GO:MF	Hypomethylated_DNAm_Sites
GO:0000038	very long-chain fatty acid metabolic process	34	5	0.769778953	1	ACSL1,ELOVL2,ELOVL5,ELOVL1,ELOVL7	GO:BP	Hypomethylated_DNAm_Sites
GO:0000041	transition metal ion transport	126	24	0.542821656	1	SLC46A1,ABCC2,CP,DNM2,SLC39A11,LMTK2,FTH1,SCARA5,SLC40A1,HPX,HEPHL1,ATOX1,ATP6V0A4,ATP6V1H,ATP6V1B2,ATP6V0A1,FLVCR2,TMEM165,B2M,SLC11A1,TRPC6,TRPM2,NOX5,TMEM163,ATP6V0D1	GO:BP	Hypomethylated_DNAm_Sites
GO:0000045	autophagosome assembly	95	17	0.697567137	1	ATG7,LRRK2,ADPRH,PACS2,GABARAPL1,WIPI2,RUFY4,MAP1LC3C,PIP4K2A,WIPI1,SMURF1,RALB,MAP1LC3B2,RAB7A,VMP1,MTMR3,ATG16L2,ATG13	GO:BP	Hypomethylated_DNAm_Sites
GO:0000048	peptidyltransferase activity	3	0	1	1		GO:MF	Hypomethylated_DNAm_Sites
GO:0000049	tRNA binding	66	5	0.994273961	1	EARS2,EEF1A1,CTU2,EIF2AK4,TRNAU1AP,CARS1	GO:MF	Hypomethylated_DNAm_Sites
GO:0000050	urea cycle	11	0	1	1		GO:BP	Hypomethylated_DNAm_Sites
GO:0000052	citrulline metabolic process	8	0	1	1		GO:BP	Hypomethylated_DNAm_Sites
GO:0000053	argininosuccinate metabolic process	1	0	1	1		GO:BP	Hypomethylated_DNAm_Sites
GO:0000054	ribosomal subunit export from nucleus	14	0	1	1		GO:BP	Hypomethylated_DNAm_Sites
GO:0000055	ribosomal large subunit export from nucleus	7	0	1	1		GO:BP	Hypomethylated_DNAm_Sites
GO:0000056	ribosomal small subunit export from nucleus	8	0	1	1		GO:BP	Hypomethylated_DNAm_Sites
GO:0000062	fatty-acyl-CoA binding	21	2	0.911120079	1	ACOT7,SOAT2	GO:MF	Hypomethylated_DNAm_Sites
GO:0000064	L-ornithine transmembrane transporter activity	5	0	1	1		GO:MF	Hypomethylated_DNAm_Sites
GO:0000070	mitotic sister chromatid segregation	163	21	0.984605769	1	SPAG5,DIS3L2,NCAPH,NUP62,TUBG2,EML4,CHAMP1,ANAPC4,APC,KIFC1,ATM,ANAPC7,CDK5RAP2,PCID2,TEX14,HECW2,RB1,BUB1,ANKRD53,NAA50,MAD1L1,MACROH2A1	GO:BP	Hypomethylated_DNAm_Sites
GO:0000075	cell cycle checkpoint	208	32	0.961557455	1	CDKN1B,FOXN3,TREX1,PLK3,E2F7,GADD45A,ARID3A,CNOT6L,RGCC,APC,MIR21,MDM2,FOXO4,EIF2AK4,ATM,MRNIP,TAOK3,PML,CDK5RAP2,PCID2,TEX14,TAOK1,USP28,PTPN11,BCL2L1,BUB1,NEK11,HMGA2,MAD1L1,BRSK1,CRADD,BABAM2	GO:BP	Hypomethylated_DNAm_Sites
GO:0000076	DNA replication checkpoint	17	0	1	1		GO:BP	Hypomethylated_DNAm_Sites
GO:0000077	DNA damage checkpoint	147	25	0.870715469	1	CDKN1B,FOXN3,TREX1,PLK3,E2F7,GADD45A,ARID3A,CNOT6L,RGCC,MIR21,MDM2,FOXO4,EIF2AK4,ATM,MRNIP,TAOK3,PML,TAOK1,USP28,PTPN11,NEK11,HMGA2,BRSK1,CRADD,BABAM2	GO:BP	Hypomethylated_DNAm_Sites
GO:0000079	regulation of cyclin-dependent protein serine/threonine kinase activity	100	19	0.543461187	1	CDKN1B,CDKN2D,GADD45A,AKT1,MAPRE3,RGCC,APC,CDK5RAP1,CCNL1,ACTB,SRC,ADAM17,NR2F2,TNFAIP3,CCNJL,KAT2B,CCND2,LATS1,CCNB2	GO:BP	Hypomethylated_DNAm_Sites
GO:0000080	mitotic G1 phase	2	1	0.288862008	1	SYCP2L	GO:BP	Hypomethylated_DNAm_Sites
GO:0000082	G1/S transition of mitotic cell cycle	273	51	0.679463346	1	CDK6,CDKN1B,CDKN2D,RCC1,PLK3,IQGAP3,E2F7,GADD45A,ARID3A,E2F3,E2F6,EIF4E,AKT1,ESRRB,PLCB1,CNOT6L,ANKRD17,GFI1,RGCC,GPR132,APC,PRMT2,INHBA,MIR21,MAX,MCM5,MCM6,MDM2,ATM,CRLF3,CDK14,PML,APPL2,PPP3CA,BACH1,RPTOR,PTPN6,BCAT1,RB1,BCL2,RPA1,RPA3,RRM2,CCL2,ADAM17,TAF10,UBE2E2,CAMK2A,CRADD,CCND2,LATS1	GO:BP	Hypomethylated_DNAm_Sites
GO:0000083	regulation of transcription involved in G1/S transition of mitotic cell cycle	34	8	0.505048617	1	E2F7,E2F6,ESRRB,GFI1,CDK14,BACH1,RB1,RRM2	GO:BP	Hypomethylated_DNAm_Sites
GO:0000086	G2/M transition of mitotic cell cycle	258	52	0.536717695	1	OPTN,AKAP9,CNTRL,FOXN3,CEP250,PLK3,CSNK1E,DNM2,TUBB,ESRRB,NINL,PLCB1,CLASP1,FBXL3,KCNH5,FBXL22,CCDC57,GPR132,HSP90AA1,MIR21,MECP2,FOXO4,ATM,PBX1,MRNIP,PCNT,TAOK3,CDK14,ABCB1,HAUS6,FBXL8,PRKACA,CDK5RAP2,PRKAR2B,PSMA1,PSMA6,PSMA7,PSMB8,PSMB9,BACH1,TAOK1,RAD51C,RAD51B,SMARCD3,YWHAE,CTC1,HMGA2,BRSK1,LATS1,CCNB2,HAUS8,CEP41,CEP135	GO:BP	Hypomethylated_DNAm_Sites
GO:0000095	S-adenosyl-L-methionine transmembrane transporter activity	1	0	1	1		GO:MF	Hypomethylated_DNAm_Sites
GO:0000096	sulfur amino acid metabolic process	35	4	0.921837326	1	GADL1,MTR,APIP,ADO	GO:BP	Hypomethylated_DNAm_Sites
GO:0000097	sulfur amino acid biosynthetic process	15	2	0.770276314	1	MTR,APIP	GO:BP	Hypomethylated_DNAm_Sites
GO:0000098	sulfur amino acid catabolic process	12	2	0.56570981	1	GADL1,ADO	GO:BP	Hypomethylated_DNAm_Sites
GO:0000099	sulfur amino acid transmembrane transporter activity	7	1	0.794026425	1	CTNS	GO:MF	Hypomethylated_DNAm_Sites
GO:0000101	sulfur amino acid transport	6	1	0.747334416	1	CTNS	GO:BP	Hypomethylated_DNAm_Sites
GO:0000103	sulfate assimilation	2	0	1	1		GO:BP	Hypomethylated_DNAm_Sites
GO:0000104	succinate dehydrogenase activity	5	0	1	1		GO:MF	Hypomethylated_DNAm_Sites
GO:0000105	histidine biosynthetic process	2	0	1	1		GO:BP	Hypomethylated_DNAm_Sites
GO:0000109	nucleotide-excision repair complex	12	2	0.637574417	1	ERCC4,XRCC1	GO:CC	Hypomethylated_DNAm_Sites
GO:0000110	nucleotide-excision repair factor 1 complex	3	1	0.426002995	1	ERCC4	GO:CC	Hypomethylated_DNAm_Sites
GO:0000111	nucleotide-excision repair factor 2 complex	1	0	1	1		GO:CC	Hypomethylated_DNAm_Sites
GO:0000112	nucleotide-excision repair factor 3 complex	1	0	1	1		GO:CC	Hypomethylated_DNAm_Sites
GO:0000118	histone deacetylase complex	77	19	0.522475961	1	MECOM,JMJD1C,SIN3B,HDAC1,RERE,ZBTB7A,KDM3B,TRERF1,GATAD2B,EP400,ZNF217,TBL1XR1,ZNF541,HDAC3,MIDEAS,MTA2,NCOR2,HDAC9,HDAC4	GO:CC	Hypomethylated_DNAm_Sites
GO:0000120	RNA polymerase I transcription regulator complex	4	0	1	1		GO:CC	Hypomethylated_DNAm_Sites
GO:0000121	glycerol-1-phosphatase activity	1	0	1	1		GO:MF	Hypomethylated_DNAm_Sites
GO:0000122	negative regulation of transcription by RNA polymerase II	862	161	0.984370037	1	KLF2,PIAS3,NCOA2,CTCF,ARID5A,LILRB4,KLF12,OSR2,FOXP4,ZNF354B,PLK3,CREM,E2F7,GLIS1,DAB2IP,DAB2,DACH1,TMPRSS6,GADD45A,GLIS3,DLX4,DMRT1,DNMT3A,E2F6,ELK3,ELK4,ESR1,ETV6,JAZF1,FHL2,CPEB3,ZHX2,SIRT2,FOXS1,WWC1,SIN3B,CUX2,ZFPM2,ZNF345,ZNF451,ZBTB20,GATA3,GFI1,FOXP1,GLI3,NR3C1,UHRF1,LMCD1,HCLS1,HDAC1,HIVEP1,HMGB1,APBB1,HSF4,SNAI3,IRF8,IFI16,RBPJ,IRF2,AR,JARID2,JUN,KMT5A,SMAD2,SMAD3,SMAD7,MAX,MDM2,MECP2,MEF2C,MEIS2,CIITA,MITF,ZFHX3,NFATC2,NFATC3,NFIB,NFIC,NFIX,NOTCH1,NOTCH2,NOTCH4,PRKN,ZBTB7B,LEF1,ZNF219,ZBTB7A,PDE2A,WWOX,BCL11A,PPARD,PPARG,BCOR,DNAJC17,BACH1,TENM2,GATAD2B,ZNF608,ZNF398,FNIP2,ZBTB2,PTPN2,OVOL2,RARA,RARB,RB1,BACH2,RORC,ATXN1,PRDM1,PRDM16,SKI,SMARCA2,SNCA,SPI1,STAT3,SUPT4H1,TAF1,TBX2,TBX6,TCF7L2,TMBIM6,NR2F2,TNF,TRPS1,TXN,UBC,UBE2D3,VDR,WT1,ZFP36,ZNF148,ZNF217,PRDM2,TBL1XR1,NANOG,WWC2,EPC1,HMGA2,USP9X,KLF16,ARID5B,SLA2,NCK2,LCOR,KDM2B,SCRT2,BHLHE40,RUNX1,RUNX3,HDAC3,LDB2,CREB3L1,LRRFIP1,MTA2,MSC,MACROH2A1,GTF2IRD1,NFE2L3,NCOR2,HDAC9,HDAC4,ZEB2,USP3,NR1H4	GO:BP	Hypomethylated_DNAm_Sites
GO:0000123	histone acetyltransferase complex	84	14	0.799614776	1	MSL3,SGF29,USP22,JADE2,BRD1,EPC2,BRPF3,KANSL1,EP400,ACTB,TAF10,BRPF1,EPC1,ACTL6A,KAT2B	GO:CC	Hypomethylated_DNAm_Sites
GO:0000124	SAGA complex	14	2	0.676681009	1	SGF29,USP22	GO:CC	Hypomethylated_DNAm_Sites
GO:0000125	PCAF complex	5	2	0.267719618	1	TAF10,KAT2B	GO:CC	Hypomethylated_DNAm_Sites
GO:0000126	transcription factor TFIIIB complex	3	0	1	1		GO:CC	Hypomethylated_DNAm_Sites
GO:0000127	transcription factor TFIIIC complex	6	1	0.719502037	1	GTF3C1	GO:CC	Hypomethylated_DNAm_Sites
GO:0000132	establishment of mitotic spindle orientation	28	3	0.956846295	1	MISP,PKHD1,CDK5RAP2	GO:BP	Hypomethylated_DNAm_Sites
GO:0000137	Golgi cis cisterna	12	1	0.915566877	1	XYLT1	GO:CC	Hypomethylated_DNAm_Sites
GO:0000138	Golgi trans cisterna	11	2	0.651596031	1	SGMS1,ST3GAL1	GO:CC	Hypomethylated_DNAm_Sites
GO:0000145	exocyst	18	4	0.699420735	1	EXOC6B,SH3BP1,MYRIP,STXBP6,TNFAIP2	GO:CC	Hypomethylated_DNAm_Sites
GO:0000149	SNARE binding	111	18	0.951235831	1	STX6,SNAP47,LRRK2,VTI1A,SYT9,SYT6,DAPK1,TXLNB,STX2,PTPN2,SLC6A4,SNCA,STX1A,SYPL1,TNFAIP2,CACNA1A,PICALM,STX11	GO:MF	Hypomethylated_DNAm_Sites
GO:0000150	recombinase activity	2	0	1	1		GO:MF	Hypomethylated_DNAm_Sites
GO:0000151	ubiquitin ligase complex	288	39	0.997536936	1	CDKN1B,UBE4B,FBXO32,RNF19B,MIB2,FBXL14,COMMD1,RNF217,RNF168,AMN1,RNF19A,RCHY1,FBXL3,FBXO10,FBXL22,ANAPC4,SPOPL,MKLN1,PRKN,DCAF8,ANAPC7,ASB1,ASB2,BCOR,FBXW7,FBXL8,SEL1L,ZSWIM4,TRIM21,DERL1,KCTD17,FBXL18,SPSB1,FBXO11,KCTD10,UBE2L6,BABAM2,DEPDC5,KLHL21	GO:CC	Hypomethylated_DNAm_Sites
GO:0000152	nuclear ubiquitin ligase complex	43	4	0.979862297	1	ANAPC4,ANAPC7,BCOR,BABAM2	GO:CC	Hypomethylated_DNAm_Sites
GO:0000153	cytoplasmic ubiquitin ligase complex	17	2	0.78858535	1	SEL1L,DERL1	GO:CC	Hypomethylated_DNAm_Sites
GO:0000154	rRNA modification	37	2	0.975325165	1	ZCCHC4,NOP2	GO:BP	Hypomethylated_DNAm_Sites
GO:0000159	protein phosphatase type 2A complex	18	4	0.693633849	1	PPP2R2C,PPP2R3A,PTPA,PPP2R5C	GO:CC	Hypomethylated_DNAm_Sites
GO:0000160	phosphorelay signal transduction system	1	0	1	1		GO:BP	Hypomethylated_DNAm_Sites
GO:0000161	osmosensory signaling MAPK cascade	1	0	1	1		GO:BP	Hypomethylated_DNAm_Sites
GO:0000164	protein phosphatase type 1 complex	15	2	0.707802981	1	SHOC2,PPP1R9B	GO:CC	Hypomethylated_DNAm_Sites
GO:0000166	nucleotide binding	2092	437	0.735865179	1	ATP9A,ACTR3,ACTR2,TNK2,CDK6,CDK9,SPEG,TESK2,MERTK,MTHFS,GNA13,POLQ,KIF1C,HBS1L,SEPTIN9,ME3,ADCY3,EHD1,CLP1,RAB32,RAB35,RAB31,RAPGEF4,ADCY5,HIBADH,CIT,MAP4K1,TREX1,ADCY7,ACOT7,TWF2,TXNRD3,NLRP3,ADCY9,CGAS,ALPK2,RAB3C,AGAP2,AGAP1,CLCN4,CLCN7,LRRK2,AK7,LTB4R,ABCC2,EARS2,PLK3,DNAH14,LRGUK,MYO3B,CSF1R,CSK,CSNK1E,CSNK1G2,DNAH2,CYBB,ABCA13,GIMAP8,GRK2,DGKH,DAPK1,DARS1,DCK,TTLL8,DDX10,GIMAP7,GIMAP1,SEPTIN1,DNAH8,DNM2,EEF1A1,EEF2,FCSK,MLKL,ACSF3,NLRC3,NLRP7,ABCA2,TET3,TUBB,EPHA4,EPHA8,EPHB1,EPHB2,AK4,ERBB4,AKT1,ERN1,ALDH2,ACSL1,ACSL3,PTK2B,KIF6,FER,MAPK15,FHIT,MRAS,AAK1,LMTK2,CILK1,NLRP1,SIRT2,STK38L,MAST3,TNIK,KIF21B,KIF1B,ATP10B,MAST2,FLT1,FLT3,RHOBTB2,SIK3,PIP5K1C,ABCA6,ALK,ABCA4,FYN,PAN3,GAK,MTO1,MTHFD1L,SAMHD1,TTLL3,AK5,GBP2,TUBG2,GNA11,GNA12,GNAI2,GNAO1,GNAS,GPD1,TTLL6,GRK6,UHRF1,GUCY2C,EEF2K,NME7,GUCY2D,HCK,HUNK,EHD4,HK1,HK2,HPGD,RAB37,HSD11B1,HSP90AA1,PALM3,NMNAT3,IKBKB,INSR,IRAK2,ITPK1,ITPKB,JAK1,JAK3,MAST4,ERCC6L2,KIFC3,KIT,ARF6,KIFC1,NUGGC,RHOG,IQCA1L,LCK,LIG1,LIMK1,RHOH,MYO18A,FIGNL2,LYN,MAB21L1,MCM5,MCM6,MECP2,MAP3K5,RAB8A,CIITA,MAP3K10,ABCC1,GET3,EIF2AK4,MYO1F,MUSK,MX1,MX2,MYH9,MYH10,MYLK,MYO1A,MYO1C,MYO1D,MYO1E,MYO5A,MYO5B,MYO7B,MYO9A,MYO9B,NUBP1,ACLY,ATM,GIMAP6,ATP12A,ATP1A4,NOS3,ATP2A2,NTRK1,NTRK2,OAS2,P2RX7,MINK1,PAK1,PC,PDE11A,PCK2,MYO15A,NIN,TAOK3,CHST15,PDE2A,PDE4A,PDE4B,PRKAG2,PDE4D,RAB6B,PDPK1,NLK,ACSL5,RAB8B,PFAS,CDK14,ABCB1,ATP6V1B2,PIK3CD,PIK3CG,PI4KB,PIP4K2A,PKM,PMS1,CSNK1G1,ATAD2B,MOV10L1,RHOF,TRPM4,TRPM7,ULK4,KIF26B,DALRD3,PTPA,ACOXL,GIMAP4,GIMAP5,CHDH,CHST12,KIF16B,RAB20,PRKACA,URGCP,PRKAR1A,PRKAR1B,SEPTIN11,PRKAR2B,PRKCA,PRKCB,AXL,PRKCD,PRKCE,PRKCH,PKN1,PRKCQ,ACSS2,PRKG1,MYO5C,MAPK1,MAPK4,MAPK11,MAPK10,MAPK13,MAP2K1,MAP2K3,MAP2K6,PRKX,TEX14,PRTFDC1,KIF15,RARS2,CAMK1D,PAK5,CAMK1G,ATP10A,RAB22A,PTK6,ALPK3,TAOK1,MICAL3,KIF17,EP400,SQOR,NLRC4,PRODH2,RAB27A,RAC2,RAD51C,RAD51B,RAD51D,RALA,RALB,RAP1A,RAP1B,RAP2A,TRPV4,RET,REV3L,RFC4,ACTB,RHEB,BCR,RPS6KA1,RPS6KA2,RPS6KA3,RYR1,SCN8A,KIF13A,BLK,MYO1G,POPDC2,RRAGC,NOD2,ABCG4,KIF9,TOR3A,SIL1,SGK1,SCG5,MICAL1,YTHDC2,NADK,UBE2Z,SLC19A1,SLC22A4,SMARCA2,HLTF,SPG7,SRC,STK3,STK4,CDKL5,STK10,SYK,SYN2,TAF1,TAP1,TAP2,BUB1,TEC,TGFBR1,TGFBR2,TK1,TK2,TRIO,D2HGDH,UBE2D3,UBE2E2,UBE2G2,VRK2,WARS1,XRCC5,YES1,ZAP70,MAPKAPK3,RAB7A,KCNAB1,CPLANE2,NOX5,NLRX1,SMC6,IQCA1,MYH14,NEK11,ATP8B4,HKDC1,NUBPL,CAMK2A,CAMK2B,ACSBG2,CAMK2D,CAMK2G,SYN3,CARS1,LONP2,STK40,PIP5K1B,CAMKK1,STK24,SOAT2,BRSK1,TUBB6,TTBK1,MAP4K3,DGKZ,DGKE,DGKD,DDO,ABCC11,HELZ2,KMO,PDXK,RUNX2,RUNX1,RUNX3,DNAH11,TNK1,ABCC3,SUCLG2,KSR1,NAV3,NAV2,KALRN,MAP3K14,UBA3,BTAF1,MAP3K6,LATS1,DDX60L,DGKI,DCLK1,MAGI1,RPS6KA5,STK17B,KIF3B,ACVRL1,AKAP7,PGS1,ENTPD1,BAG4,H6PD,CDC42BPB,ABCG1,GNA14,DHX34,OXSR1,CDC42	GO:MF	Hypomethylated_DNAm_Sites
GO:0000170	sphingosine hydroxylase activity	1	0	1	1		GO:MF	Hypomethylated_DNAm_Sites
GO:0000171	ribonuclease MRP activity	3	1	0.282131626	1	POP4	GO:MF	Hypomethylated_DNAm_Sites
GO:0000172	ribonuclease MRP complex	9	1	0.686237108	1	POP4	GO:CC	Hypomethylated_DNAm_Sites
GO:0000175	3'-5'-exoribonuclease activity	35	6	0.729289459	1	TOE1,DIS3L2,CNOT6L,PAN3,ISG20,EXD2,ERI1	GO:MF	Hypomethylated_DNAm_Sites
GO:0000176	nuclear exosome (RNase complex)	16	0	1	1		GO:CC	Hypomethylated_DNAm_Sites
GO:0000177	cytoplasmic exosome (RNase complex)	14	0	1	1		GO:CC	Hypomethylated_DNAm_Sites
GO:0000178	exosome (RNase complex)	24	1	0.9916678	1	DIS3L2	GO:CC	Hypomethylated_DNAm_Sites
GO:0000179	rRNA (adenine-N6,N6-)-dimethyltransferase activity	4	0	1	1		GO:MF	Hypomethylated_DNAm_Sites
GO:0000182	rDNA binding	8	2	0.629192498	1	RPTOR,MACROH2A1	GO:MF	Hypomethylated_DNAm_Sites
GO:0000183	rDNA heterochromatin assembly	34	2	0.932675059	1	SIRT2,H4C9,H3C11,H4C13	GO:BP	Hypomethylated_DNAm_Sites
GO:0000184	nuclear-transcribed mRNA catabolic process, nonsense-mediated decay	119	7	0.999528055	1	SMG6,SMG9,SECISBP2,PYM1,HELZ2,DHX34,CTIF	GO:BP	Hypomethylated_DNAm_Sites
GO:0000186	activation of MAPKK activity	50	13	0.412909433	1	FRS2,LRRK2,EGF,MLKL,TNIK,RAPGEF1,MAP3K5,MAP3K10,NTRK1,MAPK1,TGFBR1,MAP3K14,MAP3K6	GO:BP	Hypomethylated_DNAm_Sites
GO:0000188	inactivation of MAPK activity	26	6	0.429426793	1	DUSP10,DUSP2,DUSP5,SPRED2,LAX1,RGS3	GO:BP	Hypomethylated_DNAm_Sites
GO:0000209	protein polyubiquitination	336	66	0.561272696	1	UBE4B,TRIM38,FBXO32,RNF166,RFFL,C10orf90,RNF19B,TRIM69,MIB2,FBXL14,CTNNB1,RNF217,RNF168,MARCHF8,ZNRF2,HECW1,TRIM2,SASH1,RNF19A,RNF167,PTPN22,FBXL3,FBXO10,FBXL22,ANAPC4,MDM2,PRKN,UBR5,ANAPC7,TRIM34,RNF125,MARCHF1,FBXW7,FBXL8,RNF126,PSMA1,PSMA6,PSMA7,PSMB8,PSMB9,SMURF1,PELI2,PELI1,HECW2,RNF213,BCL2,RNF4,NOD2,TRIM21,TAF1,TNFAIP3,TRAF3,TRAF5,UBC,UBE2D3,UBE2E2,UBE2G2,UBE2V2,FBXL18,SPSB1,FBXO11,ITCH,PARP10,CBL,NMI,UBE2L6,TRIM14	GO:BP	Hypomethylated_DNAm_Sites
GO:0000210	NAD+ diphosphatase activity	3	0	1	1		GO:MF	Hypomethylated_DNAm_Sites
GO:0000212	meiotic spindle organization	12	3	0.233266161	1	TUBG2,MYH9,CCNB2	GO:BP	Hypomethylated_DNAm_Sites
GO:0000213	tRNA-intron endonuclease activity	2	1	0.385375153	1	TSEN2	GO:MF	Hypomethylated_DNAm_Sites
GO:0000214	tRNA-intron endonuclease complex	4	2	0.153965835	1	CLP1,TSEN2	GO:CC	Hypomethylated_DNAm_Sites
GO:0000215	tRNA 2'-phosphotransferase activity	2	0	1	1		GO:MF	Hypomethylated_DNAm_Sites
GO:0000217	DNA secondary structure binding	36	9	0.338283671	1	HMGB1,HMGA1,MAPT,MEF2C,NEIL3,RAD51C,RAD51B,RAD51D,HMGA2	GO:MF	Hypomethylated_DNAm_Sites
GO:0000220	vacuolar proton-transporting V-type ATPase, V0 domain	4	2	0.279316777	1	ATP6V0A4,ATP6V0A1	GO:CC	Hypomethylated_DNAm_Sites
GO:0000221	vacuolar proton-transporting V-type ATPase, V1 domain	3	1	0.603750676	1	ATP6V1H	GO:CC	Hypomethylated_DNAm_Sites
GO:0000224	peptide-N4-(N-acetyl-beta-glucosaminyl)asparagine amidase activity	1	0	1	1		GO:MF	Hypomethylated_DNAm_Sites
GO:0000225	N-acetylglucosaminylphosphatidylinositol deacetylase activity	1	0	1	1		GO:MF	Hypomethylated_DNAm_Sites
GO:0000226	microtubule cytoskeleton organization	584	107	0.957667224	1	CEP295NL,AKAP9,TACC2,SPAG5,RGS14,RCC1,RASSF1,CEP250,C10orf90,PLK3,MISP,CCSAP,LRGUK,CTNNB1,CAMSAP1,DNAAF4,GADD45A,DNAH8,EFNA5,SPAG17,TUBB,FER,MAPK15,ATF5,MAPRE3,NINL,FLNA,PHLDB1,SYNE2,CLASP1,OBSL1,SIK3,NUP62,EML2,SUN2,RNF19A,LSM14A,CCDC69,TTLL3,TRAF3IP1,GAS8,TUBG2,DISC1,EML4,CCDC88B,CCDC57,TTLL6,APC,NCKAP5,CFAP100,DNAJB13,KIFC1,FIGNL2,MAP1B,MAP2,MAP6,MAPT,MECP2,MID1,CCDC88C,MYH9,NUBP1,PAK1,PCNT,NIN,TPPP3,PKHD1,CFAP46,HAUS6,BCAS3,ULK4,PTPA,CCDC88A,CDK5RAP2,PARD3,TAOK1,KIAA1614,TRPV4,RNF4,CLIP1,ATXN7,DNAI2,SLC16A1,SNCA,DST,TACC1,CLIP4,SPEF2,ANKRD53,CFAP43,ODAD4,DNAL1,ARMC2,BRSK1,SPIRE2,TUBB6,DIXDC1,CEP295,CCDC65,HDAC3,KAT2B,NAV3,NAV1,PHLDB2,CCNB2,NEURL1,TPGS1,HAUS8,KIF3B,ARHGEF10,CEP135	GO:BP	Hypomethylated_DNAm_Sites
GO:0000228	nuclear chromosome	246	27	0.997724481	1	RCC1,TREX1,ADD3,AGO3,SYCP2L,WAPL,SIN3B,SPIDR,SUN2,TFPT,HDAC1,JUN,MCM5,MCM6,PBRM1,YY1AP1,LRIF1,PELI1,EP400,RGS12,RPA1,RPA3,BUB1,HMGA2,H4C9,H3C11,H4C13,ACTL6A,MACROH2A1	GO:CC	Hypomethylated_DNAm_Sites
GO:0000235	astral microtubule	10	3	0.31043155	1	MISP,CCSAP,MAPRE3	GO:CC	Hypomethylated_DNAm_Sites
GO:0000242	pericentriolar material	20	4	0.674991255	1	TUBG2,LCK,NIN,CDK5RAP2	GO:CC	Hypomethylated_DNAm_Sites
GO:0000243	commitment complex	5	0	1	1		GO:CC	Hypomethylated_DNAm_Sites
GO:0000244	spliceosomal tri-snRNP complex assembly	18	1	0.974784297	1	PRPF6,PRPF31	GO:BP	Hypomethylated_DNAm_Sites
GO:0000245	spliceosomal complex assembly	63	6	0.981579736	1	CELF1,CELF2,PRPF6,CELF4,ZRSR2,SCAF11	GO:BP	Hypomethylated_DNAm_Sites
GO:0000246	delta24(24-1) sterol reductase activity	1	0	1	1		GO:MF	Hypomethylated_DNAm_Sites
GO:0000247	C-8 sterol isomerase activity	1	0	1	1		GO:MF	Hypomethylated_DNAm_Sites
GO:0000248	C-5 sterol desaturase activity	2	0	1	1		GO:MF	Hypomethylated_DNAm_Sites
GO:0000250	lanosterol synthase activity	1	0	1	1		GO:MF	Hypomethylated_DNAm_Sites
GO:0000252	C-3 sterol dehydrogenase (C-4 sterol decarboxylase) activity	1	0	1	1		GO:MF	Hypomethylated_DNAm_Sites
GO:0000253	3-keto sterol reductase activity	5	0	1	1		GO:MF	Hypomethylated_DNAm_Sites
GO:0000254	C-4 methylsterol oxidase activity	3	0	1	1		GO:MF	Hypomethylated_DNAm_Sites
GO:0000255	allantoin metabolic process	3	0	1	1		GO:BP	Hypomethylated_DNAm_Sites
GO:0000256	allantoin catabolic process	1	0	1	1		GO:BP	Hypomethylated_DNAm_Sites
GO:0000266	mitochondrial fission	42	9	0.650211611	1	LRRK2,COX10,DNM2,MAPT,MX1,MX2,PRKN,CYRIB,DDHD1,MCU	GO:BP	Hypomethylated_DNAm_Sites
GO:0000268	peroxisome targeting sequence binding	6	2	0.513476391	1	PEX5L,BABAM2	GO:MF	Hypomethylated_DNAm_Sites
GO:0000270	peptidoglycan metabolic process	6	1	0.526729992	1	PGLYRP3	GO:BP	Hypomethylated_DNAm_Sites
GO:0000271	polysaccharide biosynthetic process	78	12	0.932505175	1	SORBS1,B3GNT6,EGF,AKT1,ESRRB,EXT1,INSR,PGM2,CSGALNACT1,UGP2,B3GNT7,B4GALT5	GO:BP	Hypomethylated_DNAm_Sites
GO:0000272	polysaccharide catabolic process	27	3	0.89897531	1	AOAH,HMGB1,PGM2	GO:BP	Hypomethylated_DNAm_Sites
GO:0000274	mitochondrial proton-transporting ATP synthase, stator stalk	2	0	1	1		GO:CC	Hypomethylated_DNAm_Sites
GO:0000275	mitochondrial proton-transporting ATP synthase complex, catalytic sector F(1)	5	0	1	1		GO:CC	Hypomethylated_DNAm_Sites
GO:0000276	mitochondrial proton-transporting ATP synthase complex, coupling factor F(o)	10	2	0.373274353	1	ATP5MC2,ATP5MC3	GO:CC	Hypomethylated_DNAm_Sites
GO:0000278	mitotic cell cycle	1025	173	0.995352079	1	CDH13,OPTN,AKAP9,CDK6,CDKN1B,CDKN2D,TACC2,SPAG5,RGS14,BTG3,RAB35,RCC1,CNTRL,CIT,FOXN3,LZTS1,CEP250,PLK3,MISP,CCSAP,IQGAP3,DIS3L2,E2F7,CSNK1E,TOM1L2,CTNNB1,GADD45A,DMRT1,DNM2,DNMT3A,ARID3A,E2F3,E2F6,EGF,EIF4E,TUBB,EREG,AKT1,ESRRB,FAP,SIRT2,NINL,WAPL,FLNA,LPIN1,PLCB1,KLHL18,USP22,CLASP1,OBSL1,NCAPH,NUP62,CNOT6L,SUN2,ANKRD17,LSM14A,FBXL3,GFI1,KCNH5,TUBG2,EML4,CHAMP1,FBXL22,CCDC57,ANK3,RGCC,GPR132,ANAPC4,APC,PRMT2,HSP90AA1,DCDC1,INHBA,INSR,KIFC1,LIG1,MIR21,SMAD3,MAX,MCM5,MCM6,MDM2,MECP2,MEIS2,FOXO4,MYH10,ATM,PBX1,MRNIP,PCNT,TAOK3,CRLF3,SNX9,ANAPC7,HECA,CDK14,ABCB1,PKHD1,PML,HAUS6,PBRM1,APPL2,PTPA,PPP3CA,FBXL8,PRKACA,CDK5RAP2,PRKAR2B,PRKCA,PRKCB,PCID2,TEX14,LGMN,PSMA1,PSMA6,PSMA7,PSMB8,PSMB9,KIF15,BACH1,HECW2,RPTOR,TAOK1,PTPN3,PTPN6,PTPN11,BCAT1,RAD51C,RAD51B,RB1,BCL2,BCL2L1,RPA1,RPA3,RRM2,CLIP1,CCL2,YTHDC2,SMARCD3,STAT5B,TACC1,ADAM17,TAF10,BUB1,TGFA,TIMP2,TNF,UBE2E2,YWHAE,CCNJL,NEK11,ANKRD53,CTC1,NAA50,HMGA2,CAMK2A,MAD1L1,BRSK1,TUBB6,PPP1R9B,CRADD,IQGAP1,CCND2,UBA3,LATS1,CCNB2,CTDP1,HAUS8,KIF3B,CD28,MACROH2A1,CEP41,ARHGEF10,CEP135,USP3,CDC42	GO:BP	Hypomethylated_DNAm_Sites
GO:0000280	nuclear division	433	67	0.97534472	1	BCL2L11,ACTR3,ACTR2,SPAG5,TDRKH,RCC1,HSF2BP,MISP,CCSAP,DIS3L2,M1AP,TOM1L2,MEI1,DMRT1,EGF,EREG,ERCC4,FANCA,SYCP2L,MAPK15,SIRT2,FLNA,LPIN1,PLCB1,CLASP1,OBSL1,NCAPH,NUP62,LSM14A,TUBG2,EML4,MAJIN,CHAMP1,RGCC,ANAPC4,APC,INSR,KIFC1,ATM,PDE3A,ANAPC7,MOV10L1,NDC1,PRKAR1A,CDK5RAP2,PRKCA,PRKCB,PCID2,TEX14,HECW2,RAD51C,RAD51B,RAD51D,RB1,BUB1,TGFA,WNT5A,ANKRD53,NAA50,MAD1L1,SPIRE2,PPP1R9B,CCNB2,CTDP1,KIF3B,CD28,MACROH2A1,ARHGEF10,CDC42	GO:BP	Hypomethylated_DNAm_Sites
GO:0000281	mitotic cytokinesis	70	8	0.969749717	1	RAB35,CIT,NUP62,ANK3,APC,DCDC1,MYH10,SNX9,ANKRD53	GO:BP	Hypomethylated_DNAm_Sites
GO:0000285	1-phosphatidylinositol-3-phosphate 5-kinase activity	1	0	1	1		GO:MF	Hypomethylated_DNAm_Sites
GO:0000287	magnesium ion binding	213	49	0.284913839	1	ATP9A,NUDT3,TREX1,LRRK2,DIS3L2,ADPRH,XXYLT1,CLYBL,ERN1,EYA2,CILK1,STK38L,MAST3,ATP10B,MAST2,SIK3,HPGDS,ENDOV,ITPK1,MAST4,MAP3K5,PDE2A,NLK,PKM,MOV10L1,TESC,EXD2,PGM2,PRKACA,PRTFDC1,ATP10A,NLRC4,RAP2A,RHEB,RPS6KA1,RPS6KA2,RPS6KA3,RRAGC,SNCA,STK3,STK4,ATP8B4,BRSK1,PDXK,SUCLG2,MAP3K6,LATS1,RPS6KA5,CDC42BPB,OXSR1	GO:MF	Hypomethylated_DNAm_Sites
GO:0000288	nuclear-transcribed mRNA catabolic process, deadenylation-dependent decay	77	10	0.955955845	1	HBS1L,CPEB3,SAMD4A,TNRC6B,CNOT6L,PAN3,AGO2,DCPS,ZFP36,TUT7	GO:BP	Hypomethylated_DNAm_Sites
GO:0000289	nuclear-transcribed mRNA poly(A) tail shortening	35	8	0.579379221	1	CPEB3,SAMD4A,TNRC6B,CNOT6L,PAN3,AGO2,ZFP36,TUT7	GO:BP	Hypomethylated_DNAm_Sites
GO:0000290	deadenylation-dependent decapping of nuclear-transcribed mRNA	10	1	0.884938716	1	DCPS	GO:BP	Hypomethylated_DNAm_Sites
GO:0000291	nuclear-transcribed mRNA catabolic process, exonucleolytic	35	3	0.961520107	1	HBS1L,DIS3L2,DCPS	GO:BP	Hypomethylated_DNAm_Sites
GO:0000293	ferric-chelate reductase activity	4	1	0.572827626	1	CYB561,NOX5	GO:MF	Hypomethylated_DNAm_Sites
GO:0000294	nuclear-transcribed mRNA catabolic process, endonucleolytic cleavage-dependent decay	2	1	0.383293666	1	ZC3H12A	GO:BP	Hypomethylated_DNAm_Sites
GO:0000295	adenine nucleotide transmembrane transporter activity	15	4	0.27198503	1	SLC25A25,SLC35B2,SLC19A1,SLC33A1	GO:MF	Hypomethylated_DNAm_Sites
GO:0000296	spermine transport	2	0	1	1		GO:BP	Hypomethylated_DNAm_Sites
GO:0000298	endopolyphosphatase activity	5	0	1	1	NUDT3	GO:MF	Hypomethylated_DNAm_Sites
GO:0000301	retrograde transport, vesicle recycling within Golgi	2	0	1	1		GO:BP	Hypomethylated_DNAm_Sites
GO:0000302	response to reactive oxygen species	220	50	0.185243509	1	ADA,KLF2,TREX1,LRRK2,CCR7,PLK3,COL1A1,DNM2,EEF2,AKT1,ERN1,ETS1,PTK2B,FER,FOXO1,FXN,FYN,GNAO1,HMOX1,IL6,JUN,ERCC6L2,MIR21,MAPT,MB,MAP3K5,MMP3,MTR,NFE2L2,NOS3,GLRX2,PDE8A,AXL,PRKCD,MAPK1,MAPK13,BAK1,PXN,BCL2,CCL19,SOD1,SRC,TNFAIP3,TRPC6,TRPM2,TXN,UCP2,CAPN2,STK24,IL18RAP,CFLAR	GO:BP	Hypomethylated_DNAm_Sites
GO:0000303	response to superoxide	27	6	0.387046578	1	MIR21,NFE2L2,NOS3,GLRX2,SOD1,UCP2	GO:BP	Hypomethylated_DNAm_Sites
GO:0000304	response to singlet oxygen	1	1	0.37314813	1	FYN	GO:BP	Hypomethylated_DNAm_Sites
GO:0000305	response to oxygen radical	28	6	0.455921214	1	MIR21,NFE2L2,NOS3,GLRX2,SOD1,UCP2	GO:BP	Hypomethylated_DNAm_Sites
GO:0000306	extrinsic component of vacuolar membrane	4	2	0.416449521	1	VAC14,RAB7A	GO:CC	Hypomethylated_DNAm_Sites
GO:0000307	cyclin-dependent protein kinase holoenzyme complex	43	8	0.613947954	1	CDK6,CDK9,CDKN2D,CDK14,RB1,CCNJL,CCND2,CCNB2	GO:CC	Hypomethylated_DNAm_Sites
GO:0000308	cytoplasmic cyclin-dependent protein kinase holoenzyme complex	2	1	0.599208258	1	CDK14	GO:CC	Hypomethylated_DNAm_Sites
GO:0000309	nicotinamide-nucleotide adenylyltransferase activity	3	1	0.604041151	1	NMNAT3	GO:MF	Hypomethylated_DNAm_Sites
GO:0000313	organellar ribosome	87	0	1	1		GO:CC	Hypomethylated_DNAm_Sites
GO:0000314	organellar small ribosomal subunit	28	0	1	1		GO:CC	Hypomethylated_DNAm_Sites
GO:0000315	organellar large ribosomal subunit	57	0	1	1		GO:CC	Hypomethylated_DNAm_Sites
GO:0000320	re-entry into mitotic cell cycle	3	0	1	1		GO:BP	Hypomethylated_DNAm_Sites
GO:0000322	storage vacuole	2	1	0.364009274	1	CDC42	GO:CC	Hypomethylated_DNAm_Sites
GO:0000332	template for synthesis of G-rich strand of telomere DNA activity	1	0	1	1		GO:MF	Hypomethylated_DNAm_Sites
GO:0000333	telomerase catalytic core complex	2	0	1	1		GO:CC	Hypomethylated_DNAm_Sites
GO:0000334	3-hydroxyanthranilate 3,4-dioxygenase activity	1	0	1	1		GO:MF	Hypomethylated_DNAm_Sites
GO:0000338	protein deneddylation	10	0	1	1		GO:BP	Hypomethylated_DNAm_Sites
GO:0000339	RNA cap binding	18	6	0.249059719	1	SNUPN,EIF4E,CYFIP1,AGO2,DCPS,EIF4E3	GO:MF	Hypomethylated_DNAm_Sites
GO:0000340	RNA 7-methylguanosine cap binding	12	5	0.166307586	1	EIF4E,CYFIP1,AGO2,DCPS,EIF4E3	GO:MF	Hypomethylated_DNAm_Sites
GO:0000346	transcription export complex	12	2	0.603909402	1	NXF1,THOC6	GO:CC	Hypomethylated_DNAm_Sites
GO:0000347	THO complex	5	1	0.512615946	1	THOC6	GO:CC	Hypomethylated_DNAm_Sites
GO:0000348	mRNA branch site recognition	1	0	1	1		GO:BP	Hypomethylated_DNAm_Sites
GO:0000349	generation of catalytic spliceosome for first transesterification step	3	0	1	1		GO:BP	Hypomethylated_DNAm_Sites
GO:0000350	generation of catalytic spliceosome for second transesterification step	2	0	1	1		GO:BP	Hypomethylated_DNAm_Sites
GO:0000353	formation of quadruple SL/U4/U5/U6 snRNP	3	0	1	1		GO:BP	Hypomethylated_DNAm_Sites
GO:0000354	cis assembly of pre-catalytic spliceosome	2	0	1	1		GO:BP	Hypomethylated_DNAm_Sites
GO:0000365	mRNA trans splicing, via spliceosome	3	0	1	1		GO:BP	Hypomethylated_DNAm_Sites
GO:0000375	RNA splicing, via transesterification reactions	353	32	0.999999026	1	SNUPN,MBNL2,HNRNPR,CELF1,CELF2,CLP1,CLNS1A,CSTF3,U2AF1L4,RALY,FMR1,SF3B3,PRPF6,FUS,PRPF31,DAZAP1,DCPS,HNRNPH1,MBNL1,ZBTB7A,CPSF3,POLR2E,RAVER2,ZCCHC8,PRPF40A,CELF4,SNRNP25,GEMIN7,ZRSR2,FAM172A,WDR83,SCAF11,QKI	GO:BP	Hypomethylated_DNAm_Sites
GO:0000377	RNA splicing, via transesterification reactions with bulged adenosine as nucleophile	350	32	0.999998805	1	SNUPN,MBNL2,HNRNPR,CELF1,CELF2,CLP1,CLNS1A,CSTF3,U2AF1L4,RALY,FMR1,SF3B3,PRPF6,FUS,PRPF31,DAZAP1,DCPS,HNRNPH1,MBNL1,ZBTB7A,CPSF3,POLR2E,RAVER2,ZCCHC8,PRPF40A,CELF4,SNRNP25,GEMIN7,ZRSR2,FAM172A,WDR83,SCAF11,QKI	GO:BP	Hypomethylated_DNAm_Sites
GO:0000378	RNA exon ligation	1	0	1	1		GO:BP	Hypomethylated_DNAm_Sites
GO:0000379	tRNA-type intron splice site recognition and cleavage	3	1	0.477505512	1	TSEN2	GO:BP	Hypomethylated_DNAm_Sites
GO:0000380	alternative mRNA splicing, via spliceosome	70	8	0.992761164	1	MBNL2,CELF1,CELF2,FMR1,MBNL1,ZBTB7A,CELF4,FAM172A	GO:BP	Hypomethylated_DNAm_Sites
GO:0000381	regulation of alternative mRNA splicing, via spliceosome	56	8	0.955613892	1	MBNL2,CELF1,CELF2,FMR1,MBNL1,ZBTB7A,CELF4,FAM172A	GO:BP	Hypomethylated_DNAm_Sites
GO:0000386	second spliceosomal transesterification activity	1	0	1	1		GO:MF	Hypomethylated_DNAm_Sites
GO:0000387	spliceosomal snRNP assembly	44	4	0.932926827	1	SNUPN,CLNS1A,PRPF6,PRPF31,GEMIN7	GO:BP	Hypomethylated_DNAm_Sites
GO:0000388	spliceosome conformational change to release U4 (or U4atac) and U1 (or U11)	1	0	1	1		GO:BP	Hypomethylated_DNAm_Sites
GO:0000389	mRNA 3'-splice site recognition	6	0	1	1		GO:BP	Hypomethylated_DNAm_Sites
GO:0000390	spliceosomal complex disassembly	2	0	1	1		GO:BP	Hypomethylated_DNAm_Sites
GO:0000393	spliceosomal conformational changes to generate catalytic conformation	6	0	1	1		GO:BP	Hypomethylated_DNAm_Sites
GO:0000394	RNA splicing, via endonucleolytic cleavage and ligation	16	3	0.486464184	1	CLP1,ERN1,TSEN2	GO:BP	Hypomethylated_DNAm_Sites
GO:0000395	mRNA 5'-splice site recognition	10	0	1	1		GO:BP	Hypomethylated_DNAm_Sites
GO:0000398	mRNA splicing, via spliceosome	350	32	0.999998805	1	SNUPN,MBNL2,HNRNPR,CELF1,CELF2,CLP1,CLNS1A,CSTF3,U2AF1L4,RALY,FMR1,SF3B3,PRPF6,FUS,PRPF31,DAZAP1,DCPS,HNRNPH1,MBNL1,ZBTB7A,CPSF3,POLR2E,RAVER2,ZCCHC8,PRPF40A,CELF4,SNRNP25,GEMIN7,ZRSR2,FAM172A,WDR83,SCAF11,QKI	GO:BP	Hypomethylated_DNAm_Sites
GO:0000400	four-way junction DNA binding	17	4	0.483620068	1	HMGB1,RAD51C,RAD51B,RAD51D	GO:MF	Hypomethylated_DNAm_Sites
GO:0000403	Y-form DNA binding	5	0	1	1		GO:MF	Hypomethylated_DNAm_Sites
GO:0000404	heteroduplex DNA loop binding	1	0	1	1		GO:MF	Hypomethylated_DNAm_Sites
GO:0000405	bubble DNA binding	8	2	0.556358165	1	HMGB1,NEIL3	GO:MF	Hypomethylated_DNAm_Sites
GO:0000406	double-strand/single-strand DNA junction binding	2	0	1	1		GO:MF	Hypomethylated_DNAm_Sites
GO:0000407	phagophore assembly site	31	4	0.935610589	1	ATG7,WIPI2,WIPI1,VMP1,ATG13	GO:CC	Hypomethylated_DNAm_Sites
GO:0000408	EKC/KEOPS complex	6	1	0.536522056	1	GON7	GO:CC	Hypomethylated_DNAm_Sites
GO:0000409	regulation of transcription by galactose	1	0	1	1		GO:BP	Hypomethylated_DNAm_Sites
GO:0000411	positive regulation of transcription by galactose	1	0	1	1		GO:BP	Hypomethylated_DNAm_Sites
GO:0000413	protein peptidyl-prolyl isomerization	36	5	0.626372685	1	FKBP1A,FKBP5,FKBP8,NKTR,PTPA,AIP	GO:BP	Hypomethylated_DNAm_Sites
GO:0000414	regulation of histone H3-K36 methylation	7	3	0.251029439	1	BCOR,NSD3,IWS1	GO:BP	Hypomethylated_DNAm_Sites
GO:0000415	negative regulation of histone H3-K36 methylation	1	1	0.378391547	1	BCOR	GO:BP	Hypomethylated_DNAm_Sites
GO:0000416	positive regulation of histone H3-K36 methylation	4	1	0.62046621	1	NSD3	GO:BP	Hypomethylated_DNAm_Sites
GO:0000417	HIR complex	1	0	1	1		GO:CC	Hypomethylated_DNAm_Sites
GO:0000422	autophagy of mitochondrion	75	13	0.855510137	1	OPTN,ATG7,GABARAPL1,WIPI2,HK2,MAP1LC3C,PRKN,VPS13C,WIPI1,VPS13D,FBXW7,USP36,MAP1LC3B2,ATG13	GO:BP	Hypomethylated_DNAm_Sites
GO:0000423	mitophagy	24	5	0.616507889	1	OPTN,PRKN,VPS13C,VPS13D,ATG13	GO:BP	Hypomethylated_DNAm_Sites
GO:0000425	pexophagy	1	0	1	1		GO:BP	Hypomethylated_DNAm_Sites
GO:0000428	DNA-directed RNA polymerase complex	97	5	0.999930918	1	GTF2B,POLR3K,POLR2E,TAF1,TAF10,TAF13	GO:CC	Hypomethylated_DNAm_Sites
GO:0000429	carbon catabolite regulation of transcription from RNA polymerase II promoter	4	0	1	1		GO:BP	Hypomethylated_DNAm_Sites
GO:0000430	regulation of transcription from RNA polymerase II promoter by glucose	3	0	1	1		GO:BP	Hypomethylated_DNAm_Sites
GO:0000431	regulation of transcription from RNA polymerase II promoter by galactose	1	0	1	1		GO:BP	Hypomethylated_DNAm_Sites
GO:0000432	positive regulation of transcription from RNA polymerase II promoter by glucose	3	0	1	1		GO:BP	Hypomethylated_DNAm_Sites
GO:0000435	positive regulation of transcription from RNA polymerase II promoter by galactose	1	0	1	1		GO:BP	Hypomethylated_DNAm_Sites
GO:0000436	carbon catabolite activation of transcription from RNA polymerase II promoter	4	0	1	1		GO:BP	Hypomethylated_DNAm_Sites
GO:0000438	core TFIIH complex portion of holo TFIIH complex	2	0	1	1		GO:CC	Hypomethylated_DNAm_Sites
GO:0000439	transcription factor TFIIH core complex	9	0	1	1		GO:CC	Hypomethylated_DNAm_Sites
GO:0000444	MIS12/MIND type complex	4	0	1	1		GO:CC	Hypomethylated_DNAm_Sites
GO:0000445	THO complex part of transcription export complex	5	1	0.512615946	1	THOC6	GO:CC	Hypomethylated_DNAm_Sites
GO:0000447	endonucleolytic cleavage in ITS1 to separate SSU-rRNA from 5.8S rRNA and LSU-rRNA from tricistronic rRNA transcript (SSU-rRNA, 5.8S rRNA, LSU-rRNA)	9	1	0.79350983	1	KRI1,NOP14	GO:BP	Hypomethylated_DNAm_Sites
GO:0000448	cleavage in ITS2 between 5.8S rRNA and LSU-rRNA of tricistronic rRNA transcript (SSU-rRNA, 5.8S rRNA, LSU-rRNA)	2	0	1	1		GO:BP	Hypomethylated_DNAm_Sites
GO:0000451	rRNA 2'-O-methylation	4	0	1	1		GO:BP	Hypomethylated_DNAm_Sites
GO:0000453	enzyme-directed rRNA 2'-O-methylation	1	0	1	1		GO:BP	Hypomethylated_DNAm_Sites
GO:0000454	snoRNA guided rRNA pseudouridine synthesis	3	0	1	1		GO:BP	Hypomethylated_DNAm_Sites
GO:0000455	enzyme-directed rRNA pseudouridine synthesis	6	0	1	1		GO:BP	Hypomethylated_DNAm_Sites
GO:0000459	exonucleolytic trimming involved in rRNA processing	9	1	0.874756357	1	ERI1	GO:BP	Hypomethylated_DNAm_Sites
GO:0000460	maturation of 5.8S rRNA	35	2	0.99137276	1	KRI1,NOP14,ERI1	GO:BP	Hypomethylated_DNAm_Sites
GO:0000461	endonucleolytic cleavage to generate mature 3'-end of SSU-rRNA from (SSU-rRNA, 5.8S rRNA, LSU-rRNA)	1	0	1	1		GO:BP	Hypomethylated_DNAm_Sites
GO:0000462	maturation of SSU-rRNA from tricistronic rRNA transcript (SSU-rRNA, 5.8S rRNA, LSU-rRNA)	35	3	0.944993371	1	KRI1,FAM207A,NOP14,WDR46	GO:BP	Hypomethylated_DNAm_Sites
GO:0000463	maturation of LSU-rRNA from tricistronic rRNA transcript (SSU-rRNA, 5.8S rRNA, LSU-rRNA)	15	0	1	1		GO:BP	Hypomethylated_DNAm_Sites
GO:0000466	maturation of 5.8S rRNA from tricistronic rRNA transcript (SSU-rRNA, 5.8S rRNA, LSU-rRNA)	24	2	0.948784842	1	KRI1,NOP14,ERI1	GO:BP	Hypomethylated_DNAm_Sites
GO:0000467	exonucleolytic trimming to generate mature 3'-end of 5.8S rRNA from tricistronic rRNA transcript (SSU-rRNA, 5.8S rRNA, LSU-rRNA)	9	1	0.874756357	1	ERI1	GO:BP	Hypomethylated_DNAm_Sites
GO:0000469	cleavage involved in rRNA processing	27	2	0.957747966	1	KRI1,NOP14,ERI1	GO:BP	Hypomethylated_DNAm_Sites
GO:0000470	maturation of LSU-rRNA	28	1	0.986372095	1	NOP2	GO:BP	Hypomethylated_DNAm_Sites
GO:0000472	endonucleolytic cleavage to generate mature 5'-end of SSU-rRNA from (SSU-rRNA, 5.8S rRNA, LSU-rRNA)	5	0	1	1	NOP14	GO:BP	Hypomethylated_DNAm_Sites
GO:0000478	endonucleolytic cleavage involved in rRNA processing	15	1	0.925685875	1	KRI1,NOP14	GO:BP	Hypomethylated_DNAm_Sites
GO:0000479	endonucleolytic cleavage of tricistronic rRNA transcript (SSU-rRNA, 5.8S rRNA, LSU-rRNA)	15	1	0.925685875	1	KRI1,NOP14	GO:BP	Hypomethylated_DNAm_Sites
GO:0000480	endonucleolytic cleavage in 5'-ETS of tricistronic rRNA transcript (SSU-rRNA, 5.8S rRNA, LSU-rRNA)	7	0	1	1	NOP14	GO:BP	Hypomethylated_DNAm_Sites
GO:0000481	maturation of 5S rRNA	1	0	1	1		GO:BP	Hypomethylated_DNAm_Sites
GO:0000491	small nucleolar ribonucleoprotein complex assembly	10	0	1	1		GO:BP	Hypomethylated_DNAm_Sites
GO:0000492	box C/D snoRNP assembly	8	0	1	1		GO:BP	Hypomethylated_DNAm_Sites
GO:0000493	box H/ACA snoRNP assembly	2	0	1	1		GO:BP	Hypomethylated_DNAm_Sites
GO:0000494	box C/D RNA 3'-end processing	3	0	1	1		GO:BP	Hypomethylated_DNAm_Sites
GO:0000495	box H/ACA RNA 3'-end processing	2	0	1	1		GO:BP	Hypomethylated_DNAm_Sites
GO:0000497	DNA template activity	1	0	1	1		GO:MF	Hypomethylated_DNAm_Sites
GO:0000502	proteasome complex	62	5	0.98541537	1	PSMA1,PSMA6,PSMA7,PSMB8,PSMB9	GO:CC	Hypomethylated_DNAm_Sites
GO:0000506	glycosylphosphatidylinositol-N-acetylglucosaminyltransferase (GPI-GnT) complex	8	0	1	1		GO:CC	Hypomethylated_DNAm_Sites
GO:0000578	embryonic axis specification	36	6	0.797843952	1	FRS2,COBL,SMAD2,EPB41L5,TBX6,WNT5A,WT1	GO:BP	Hypomethylated_DNAm_Sites
GO:0000700	mismatch base pair DNA N-glycosylase activity	4	0	1	1	MUTYH	GO:MF	Hypomethylated_DNAm_Sites
GO:0000701	purine-specific mismatch base pair DNA N-glycosylase activity	2	0	1	1	MUTYH	GO:MF	Hypomethylated_DNAm_Sites
GO:0000702	oxidized base lesion DNA N-glycosylase activity	4	0	1	1	MUTYH	GO:MF	Hypomethylated_DNAm_Sites
GO:0000703	oxidized pyrimidine nucleobase lesion DNA N-glycosylase activity	2	0	1	1		GO:MF	Hypomethylated_DNAm_Sites
GO:0000706	meiotic DNA double-strand break processing	4	0	1	1		GO:BP	Hypomethylated_DNAm_Sites
GO:0000710	meiotic mismatch repair	5	0	1	1		GO:BP	Hypomethylated_DNAm_Sites
GO:0000711	meiotic DNA repair synthesis	3	0	1	1		GO:BP	Hypomethylated_DNAm_Sites
GO:0000712	resolution of meiotic recombination intermediates	17	1	0.955243232	1	ERCC4	GO:BP	Hypomethylated_DNAm_Sites
GO:0000715	nucleotide-excision repair, DNA damage recognition	23	1	0.982977999	1	UBC	GO:BP	Hypomethylated_DNAm_Sites
GO:0000717	nucleotide-excision repair, DNA duplex unwinding	21	1	0.98037789	1	UBC	GO:BP	Hypomethylated_DNAm_Sites
GO:0000718	nucleotide-excision repair, DNA damage removal	1	0	1	1		GO:BP	Hypomethylated_DNAm_Sites
GO:0000720	pyrimidine dimer repair by nucleotide-excision repair	3	0	1	1		GO:BP	Hypomethylated_DNAm_Sites
GO:0000721	(R,R)-butanediol dehydrogenase activity	1	0	1	1		GO:MF	Hypomethylated_DNAm_Sites
GO:0000722	telomere maintenance via recombination	15	5	0.155918057	1	ERCC4,RAD51C,RAD51D,XRCC1,SMC6	GO:BP	Hypomethylated_DNAm_Sites
GO:0000723	telomere maintenance	157	23	0.933546961	1	ERCC4,MAPK15,ZNF365,SMG6,HSP90AA1,ATM,PML,XRN1,PKIB,PRKCQ,MAPK1,RAD51C,RAD51D,RFC4,RPA1,RPA3,SRC,XRCC1,XRCC5,USP7,SMC6,CTC1,H4C9,H4C13	GO:BP	Hypomethylated_DNAm_Sites
GO:0000724	double-strand break repair via homologous recombination	135	26	0.432337481	1	ACTR2,POLQ,CGAS,NSMCE1,ERCC4,ZNF365,SPIDR,FUS,SAMHD1,POLN,MCM5,MCM6,ATM,MRNIP,EXD2,WDR48,RAD51C,RAD51B,RAD51D,RAD52,REV3L,RPA1,RPA3,WAS,XRCC1,SMC6	GO:BP	Hypomethylated_DNAm_Sites
GO:0000725	recombinational repair	137	26	0.455850224	1	ACTR2,POLQ,CGAS,NSMCE1,ERCC4,ZNF365,SPIDR,FUS,SAMHD1,POLN,MCM5,MCM6,ATM,MRNIP,EXD2,WDR48,RAD51C,RAD51B,RAD51D,RAD52,REV3L,RPA1,RPA3,WAS,XRCC1,SMC6	GO:BP	Hypomethylated_DNAm_Sites
GO:0000726	non-recombinational repair	101	18	0.646467519	1	POLQ,RNF168,DNTT,ERCC4,IFFO1,HMGB1,ATM,MRNIP,ZBTB7A,RAD52,UBE2V2,XRCC1,XRCC4,XRCC5,CYREN,HMGA2,H4C9,H4C13,BABAM2	GO:BP	Hypomethylated_DNAm_Sites
GO:0000727	double-strand break repair via break-induced replication	12	2	0.639268496	1	MCM5,MCM6	GO:BP	Hypomethylated_DNAm_Sites
GO:0000729	DNA double-strand break processing	23	5	0.508912451	1	ATM,WDR70,EXD2,RAD52,UBE2V2	GO:BP	Hypomethylated_DNAm_Sites
GO:0000730	DNA recombinase assembly	4	2	0.139095327	1	RAD51C,RAD52	GO:BP	Hypomethylated_DNAm_Sites
GO:0000732	strand displacement	1	0	1	1		GO:BP	Hypomethylated_DNAm_Sites
GO:0000733	DNA strand renaturation	8	0	1	1		GO:BP	Hypomethylated_DNAm_Sites
GO:0000735	removal of nonhomologous ends	1	0	1	1		GO:BP	Hypomethylated_DNAm_Sites
GO:0000737	DNA catabolic process, endonucleolytic	31	4	0.780395008	1	DNASE1L1,DNASE1L3,HMGB1,IL6,DNASE2B	GO:BP	Hypomethylated_DNAm_Sites
GO:0000738	DNA catabolic process, exonucleolytic	8	3	0.171163089	1	TREX1,ISG20,ERI1	GO:BP	Hypomethylated_DNAm_Sites
GO:0000741	karyogamy	1	0	1	1		GO:BP	Hypomethylated_DNAm_Sites
GO:0000773	phosphatidyl-N-methylethanolamine N-methyltransferase activity	1	1	0.364665318	1	PEMT	GO:MF	Hypomethylated_DNAm_Sites
GO:0000774	adenyl-nucleotide exchange factor activity	12	2	0.597942715	1	SIL1,BAG4	GO:MF	Hypomethylated_DNAm_Sites
GO:0000775	chromosome, centromeric region	195	29	0.955773298	1	IKZF1,CFDP1,SPAG5,CTCF,DAXX,DNMT3A,SYCP2L,WAPL,NUP160,FMR1,CLASP1,GPATCH11,BOD1L1,CHAMP1,KANSL1,APC,NUP43,PKHD1,PPP2R5C,TEX14,PELI1,RANGAP1,CLIP1,BUB1,SMC6,MAD1L1,KAT2B,ZNF276,MACROH2A1,RASSF2	GO:CC	Hypomethylated_DNAm_Sites
GO:0000776	kinetochore	136	18	0.968587773	1	CFDP1,SPAG5,NUP160,CLASP1,GPATCH11,BOD1L1,CHAMP1,KANSL1,APC,NUP43,TEX14,PELI1,RANGAP1,CLIP1,BUB1,MAD1L1,KAT2B,ZNF276,RASSF2	GO:CC	Hypomethylated_DNAm_Sites
GO:0000777	condensed chromosome kinetochore	105	14	0.919706102	1	CFDP1,SPAG5,CLASP1,GPATCH11,BOD1L1,CHAMP1,KANSL1,NUP43,TEX14,PELI1,RANGAP1,BUB1,MAD1L1,ZNF276,RASSF2	GO:CC	Hypomethylated_DNAm_Sites
GO:0000778	condensed nuclear chromosome kinetochore	17	2	0.76588181	1	PELI1,BUB1	GO:CC	Hypomethylated_DNAm_Sites
GO:0000779	condensed chromosome, centromeric region	116	15	0.943292672	1	CFDP1,SPAG5,SYCP2L,CLASP1,GPATCH11,BOD1L1,CHAMP1,KANSL1,NUP43,TEX14,PELI1,RANGAP1,BUB1,MAD1L1,ZNF276,RASSF2	GO:CC	Hypomethylated_DNAm_Sites
GO:0000781	chromosome, telomeric region	158	20	0.961602637	1	NSMCE1,ERCC4,SIRT2,SMG6,SUN2,MAJIN,MCM5,MCM6,ATM,PML,LRIF1,RAD51D,RPA1,XRCC1,XRCC5,THOC6,SMC6,CTC1,H4C9,H4C13,MACROH2A1	GO:CC	Hypomethylated_DNAm_Sites
GO:0000782	telomere cap complex	13	2	0.700749414	1	XRCC5,CTC1	GO:CC	Hypomethylated_DNAm_Sites
GO:0000783	nuclear telomere cap complex	13	2	0.700749414	1	XRCC5,CTC1	GO:CC	Hypomethylated_DNAm_Sites
GO:0000785	chromatin	1169	204	0.997753979	1	IKZF1,KLF2,NCOA2,CEBPE,BATF,CEBPG,GMEB1,NFAT5,SIX2,RCC1,FOXN3,SUPT16H,KLF12,FOXP4,C17orf49,H2BU1,TSHZ2,KLF6,CREB1,ATF6B,CREM,E2F7,CTNNB1,DLX4,DMRT1,DNMT3A,DNTT,E2F3,E2F5,E2F6,EBF1,ELF1,ELK3,ELK4,ERG,ESR1,ESRRB,ETS1,ETV4,ETV6,JMJD1C,FER,ATF5,MLXIP,ZHX2,SIRT2,FOXI1,WAPL,FOXS1,FOXO1,FLI1,PLCB1,MGA,SIN3B,CUX2,ZFPM2,MAFF,ANKRD17,GATA3,EHF,PELP1,FOXP1,NR3C1,UHRF1,TFPT,H2AC8,H2BC5,HDAC1,MNX1,HLX,HMGA1,HNF4A,HOXD3,HSF4,FOXN2,IRF8,TFAP2E,TBX10,RBPJ,IRF1,IRF2,AR,JUN,JUND,ARNTL,LYL1,SMAD1,SMAD2,SMAD3,SMAD7,MAX,MECP2,MEF2C,MEIS1,MEIS2,MEOX1,MITF,FOXO4,NR3C2,MYF5,ZFHX3,NFATC1,NFATC2,NFIA,NFATC3,NFE2L2,NFIB,NFIC,NFIX,OTX2,PAX3,PAX7,PBX1,PBX2,PBX3,ZBTB7A,KLF13,KDM3B,PML,POU2F2,PPARD,PPARG,BCAS3,CASZ1,NSD3,PBRM1,YY1AP1,ARNTL2,BBX,BACH1,GATAD2B,AHRR,ARID1B,EBF4,EP400,GRHL3,RARA,RARB,RB1,RFX3,ACTB,BACH2,RORC,RXRB,FAM111A,DMRTA2,NPAS3,SET,ISL2,SMARCA2,SMARCC1,SMARCD3,SOX5,SPI1,STAT3,STAT4,STAT5A,STAT5B,TAF1,TBX1,TBX2,TBX6,TCF4,TCF7L2,TNP2,TRPS1,RFX8,VDR,XRCC1,PAX8,IRX6,TFEB,NANOG,CSRNP3,SP6,HMGA2,DPF3,ELL,CAPN2,ARID1A,H4C9,MXD3,H3C11,H4C13,KLF16,ZNF414,HOPX,H2BC12,SCRT2,BHLHE40,ACTL6A,RUNX2,RUNX1,RUNX3,CCND2,H2BC11,CREB3L1,MTA2,MSC,FANK1,H2AW,NCR1,MACROH2A1,CREB5,NFE2L3,NCOR2,ZEB2,ARNT2,USP3,NR1H4	GO:CC	Hypomethylated_DNAm_Sites
GO:0000786	nucleosome	89	8	0.804443378	1	H2BU1,H2AC8,H2BC5,TNP2,H4C9,H3C11,H4C13,H2BC12,H2BC11,H2AW,MACROH2A1	GO:CC	Hypomethylated_DNAm_Sites
GO:0000791	euchromatin	36	7	0.444234222	1	CREB1,CTNNB1,DNMT3A,DNTT,UHRF1,JUN,NR1H4	GO:CC	Hypomethylated_DNAm_Sites
GO:0000792	heterochromatin	72	9	0.968623019	1	IKZF1,DNMT3A,SIRT2,UHRF1,HDAC1,HMGA1,MECP2,PML,HMGA2,MACROH2A1	GO:CC	Hypomethylated_DNAm_Sites
GO:0000793	condensed chromosome	213	27	0.985603946	1	CFDP1,SPAG5,CTCF,RCC1,ADD3,AGO3,NSMCE1,ESRRB,SYCP2L,WAPL,CLASP1,GPATCH11,SUN2,BOD1L1,CHAMP1,KANSL1,HMGB1,NUP43,TEX14,PELI1,RANGAP1,RGS12,BUB1,SMC6,MAD1L1,ZNF276,MACROH2A1,RASSF2	GO:CC	Hypomethylated_DNAm_Sites
GO:0000794	condensed nuclear chromosome	88	9	0.972783683	1	RCC1,ADD3,AGO3,SYCP2L,WAPL,SUN2,PELI1,RGS12,BUB1	GO:CC	Hypomethylated_DNAm_Sites
GO:0000795	synaptonemal complex	42	2	0.995866699	1	SYCP2L,WAPL	GO:CC	Hypomethylated_DNAm_Sites
GO:0000796	condensin complex	8	1	0.818691617	1	NCAPH	GO:CC	Hypomethylated_DNAm_Sites
GO:0000798	nuclear cohesin complex	5	0	1	1		GO:CC	Hypomethylated_DNAm_Sites
GO:0000800	lateral element	14	1	0.927909586	1	SYCP2L	GO:CC	Hypomethylated_DNAm_Sites
GO:0000801	central element	8	0	1	1		GO:CC	Hypomethylated_DNAm_Sites
GO:0000802	transverse filament	1	0	1	1		GO:CC	Hypomethylated_DNAm_Sites
GO:0000803	sex chromosome	25	6	0.425882259	1	DNMT3A,SIN3B,LRIF1,SMARCC1,SMC6,MACROH2A1	GO:CC	Hypomethylated_DNAm_Sites
GO:0000805	X chromosome	9	3	0.362151502	1	SIN3B,LRIF1,MACROH2A1	GO:CC	Hypomethylated_DNAm_Sites
GO:0000806	Y chromosome	1	1	0.221495099	1	SIN3B	GO:CC	Hypomethylated_DNAm_Sites
GO:0000808	origin recognition complex	9	0	1	1		GO:CC	Hypomethylated_DNAm_Sites
GO:0000810	diacylglycerol diphosphate phosphatase activity	3	1	0.463991264	1	PLPP4	GO:MF	Hypomethylated_DNAm_Sites
GO:0000811	GINS complex	4	0	1	1		GO:CC	Hypomethylated_DNAm_Sites
GO:0000812	Swr1 complex	12	1	0.944471877	1	EP400	GO:CC	Hypomethylated_DNAm_Sites
GO:0000813	ESCRT I complex	10	3	0.292026994	1	VPS37B,MVB12B,MVB12A	GO:CC	Hypomethylated_DNAm_Sites
GO:0000814	ESCRT II complex	3	0	1	1		GO:CC	Hypomethylated_DNAm_Sites
GO:0000815	ESCRT III complex	10	0	1	1		GO:CC	Hypomethylated_DNAm_Sites
GO:0000818	nuclear MIS12/MIND complex	3	0	1	1		GO:CC	Hypomethylated_DNAm_Sites
GO:0000819	sister chromatid segregation	193	28	0.949548006	1	SPAG5,CTCF,DIS3L2,CTNNB1,MAPK15,WAPL,NCAPH,NUP62,TUBG2,EML4,CHAMP1,ANAPC4,APC,KIFC1,ATM,ANAPC7,FBXW7,CDK5RAP2,PCID2,TEX14,HECW2,RAD51C,RB1,BUB1,ANKRD53,NAA50,MAD1L1,LATS1,MACROH2A1	GO:BP	Hypomethylated_DNAm_Sites
GO:0000820	regulation of glutamine family amino acid metabolic process	8	2	0.435629539	1	CLN3,MIR21,NR1H4	GO:BP	Hypomethylated_DNAm_Sites
GO:0000821	regulation of arginine metabolic process	4	1	0.589593777	1	CLN3,MIR21	GO:BP	Hypomethylated_DNAm_Sites
GO:0000822	inositol hexakisphosphate binding	3	0	1	1		GO:MF	Hypomethylated_DNAm_Sites
GO:0000823	inositol-1,4,5-trisphosphate 6-kinase activity	1	0	1	1		GO:MF	Hypomethylated_DNAm_Sites
GO:0000824	inositol tetrakisphosphate 3-kinase activity	1	0	1	1		GO:MF	Hypomethylated_DNAm_Sites
GO:0000825	inositol tetrakisphosphate 6-kinase activity	2	1	0.442343453	1	ITPK1	GO:MF	Hypomethylated_DNAm_Sites
GO:0000827	inositol-1,3,4,5,6-pentakisphosphate kinase activity	4	0	1	1		GO:MF	Hypomethylated_DNAm_Sites
GO:0000828	inositol hexakisphosphate kinase activity	8	1	0.803961044	1	ITPKB	GO:MF	Hypomethylated_DNAm_Sites
GO:0000829	inositol heptakisphosphate kinase activity	2	0	1	1		GO:MF	Hypomethylated_DNAm_Sites
GO:0000831	inositol hexakisphosphate 6-kinase activity	1	0	1	1		GO:MF	Hypomethylated_DNAm_Sites
GO:0000832	inositol hexakisphosphate 5-kinase activity	5	0	1	1		GO:MF	Hypomethylated_DNAm_Sites
GO:0000835	ER ubiquitin ligase complex	11	2	0.588399872	1	SEL1L,DERL1	GO:CC	Hypomethylated_DNAm_Sites
GO:0000836	Hrd1p ubiquitin ligase complex	10	2	0.488537986	1	SEL1L,DERL1	GO:CC	Hypomethylated_DNAm_Sites
GO:0000839	Hrd1p ubiquitin ligase ERAD-L complex	9	2	0.43456613	1	SEL1L,DERL1	GO:CC	Hypomethylated_DNAm_Sites
GO:0000900	translation repressor activity, mRNA regulatory element binding	14	5	0.194277262	1	CELF1,CPEB3,PAIP2,CELF4,SHMT2	GO:MF	Hypomethylated_DNAm_Sites
GO:0000910	cytokinesis	167	32	0.635437131	1	ACTR3,ACTR2,SEPTIN9,RAB35,CIT,MRGPRX2,PLK3,E2F7,SEPTIN1,DRD2,NUP62,ANK3,GIT1,ANXA11,APC,DCDC1,MYH9,MYH10,SNX9,PRPF40A,SEPTIN11,PRKCE,TEX14,BCL2L1,KIF13A,SVIL,NOX5,ANKRD53,RAB11FIP4,SPIRE2,KIF3B,KLHL21,CDC42	GO:BP	Hypomethylated_DNAm_Sites
GO:0000912	assembly of actomyosin apparatus involved in cytokinesis	5	0	1	1		GO:BP	Hypomethylated_DNAm_Sites
GO:0000915	actomyosin contractile ring assembly	5	0	1	1		GO:BP	Hypomethylated_DNAm_Sites
GO:0000916	actomyosin contractile ring contraction	1	0	1	1		GO:BP	Hypomethylated_DNAm_Sites
GO:0000917	division septum assembly	1	0	1	1		GO:BP	Hypomethylated_DNAm_Sites
GO:0000921	septin ring assembly	1	0	1	1		GO:BP	Hypomethylated_DNAm_Sites
GO:0000922	spindle pole	164	24	0.962994846	1	SPAG5,RGS14,CNTRL,RASSF1,PLK3,MISP,CTNNB1,NUP62,POC1A,BOD1L1,IRAG2,NEDD9,NIN,RMDN3,PLEKHG6,CDK5RAP2,SMC6,ANKRD53,FAM110A,MAD1L1,FBF1,LATS1,CTDP1,HAUS8,KLHL21	GO:CC	Hypomethylated_DNAm_Sites
GO:0000923	equatorial microtubule organizing center	5	0	1	1		GO:CC	Hypomethylated_DNAm_Sites
GO:0000930	gamma-tubulin complex	21	4	0.657019335	1	TUBG2,BLOC1S2,PDE4B,CDK5RAP2	GO:CC	Hypomethylated_DNAm_Sites
GO:0000931	gamma-tubulin large complex	8	1	0.771924157	1	CDK5RAP2	GO:CC	Hypomethylated_DNAm_Sites
GO:0000932	P-body	91	22	0.221277229	1	WTIP,DIS3L2,APOBEC3D,APOBEC3H,AGO3,EIF4E,SAMD4A,TNRC6B,SYNE1,PAN3,LSM14A,AGO2,DCPS,ZC3H12D,XRN1,PSMA6,AICDA,TRIM21,ZFP36,CSDE1,ZC3H12A,LIMD1	GO:CC	Hypomethylated_DNAm_Sites
GO:0000938	GARP complex	5	1	0.854754309	1	VPS53	GO:CC	Hypomethylated_DNAm_Sites
GO:0000939	condensed chromosome inner kinetochore	5	0	1	1		GO:CC	Hypomethylated_DNAm_Sites
GO:0000940	condensed chromosome outer kinetochore	14	2	0.654260245	1	BOD1L1,BUB1	GO:CC	Hypomethylated_DNAm_Sites
GO:0000941	condensed nuclear chromosome inner kinetochore	2	0	1	1		GO:CC	Hypomethylated_DNAm_Sites
GO:0000942	condensed nuclear chromosome outer kinetochore	4	1	0.460420715	1	BUB1	GO:CC	Hypomethylated_DNAm_Sites
GO:0000956	nuclear-transcribed mRNA catabolic process	207	24	0.987515463	1	HBS1L,DIS3L2,CPEB3,SAMD4A,TNRC6B,SMG6,CNOT6L,PAN3,AGO2,DCPS,ATM,MRTO4,XRN1,PCID2,SMG9,ZFP36,CSDE1,SECISBP2,TUT7,ZC3H12A,PYM1,HELZ2,DHX34,CTIF	GO:BP	Hypomethylated_DNAm_Sites
GO:0000957	mitochondrial RNA catabolic process	6	0	1	1		GO:BP	Hypomethylated_DNAm_Sites
GO:0000958	mitochondrial mRNA catabolic process	3	0	1	1		GO:BP	Hypomethylated_DNAm_Sites
GO:0000959	mitochondrial RNA metabolic process	47	3	0.98576095	1	EARS2,MTO1,CDK5RAP1	GO:BP	Hypomethylated_DNAm_Sites
GO:0000960	regulation of mitochondrial RNA catabolic process	5	0	1	1		GO:BP	Hypomethylated_DNAm_Sites
GO:0000961	negative regulation of mitochondrial RNA catabolic process	2	0	1	1		GO:BP	Hypomethylated_DNAm_Sites
GO:0000962	positive regulation of mitochondrial RNA catabolic process	3	0	1	1		GO:BP	Hypomethylated_DNAm_Sites
GO:0000963	mitochondrial RNA processing	17	2	0.731782263	1	MTO1,CDK5RAP1	GO:BP	Hypomethylated_DNAm_Sites
GO:0000964	mitochondrial RNA 5'-end processing	4	0	1	1		GO:BP	Hypomethylated_DNAm_Sites
GO:0000965	mitochondrial RNA 3'-end processing	5	0	1	1		GO:BP	Hypomethylated_DNAm_Sites
GO:0000966	RNA 5'-end processing	23	1	0.977829541	1	POP4,NOP14	GO:BP	Hypomethylated_DNAm_Sites
GO:0000967	rRNA 5'-end processing	5	0	1	1	NOP14	GO:BP	Hypomethylated_DNAm_Sites
GO:0000968	tRNA exon ligation	1	0	1	1		GO:BP	Hypomethylated_DNAm_Sites
GO:0000971	tRNA exon ligation utilizing 2',3' cyclic phosphate of 5'-exon as source of linkage phosphate	1	0	1	1		GO:BP	Hypomethylated_DNAm_Sites
GO:0000972	transcription-dependent tethering of RNA polymerase II gene DNA at nuclear periphery	6	1	0.767926643	1	PCID2	GO:BP	Hypomethylated_DNAm_Sites
GO:0000973	posttranscriptional tethering of RNA polymerase II gene DNA at nuclear periphery	2	1	0.396125123	1	PCID2	GO:BP	Hypomethylated_DNAm_Sites
GO:0000974	Prp19 complex	13	0	1	1		GO:CC	Hypomethylated_DNAm_Sites
GO:0000976	transcription regulatory region sequence-specific DNA binding	1464	230	0.999920662	1	CDK9,ZNF267,IKZF1,KLF2,NCOA2,CEBPE,BATF,CEBPG,CTCF,GMEB1,NFAT5,SIX2,ZNF275,ARID5A,SUB1,FOXN3,KLF12,OSR2,FOXP4,ZNF354B,KLF6,CREB1,ATF6B,CREM,E2F7,GLIS1,DACH1,ZNF791,GLIS3,DLX4,DMRT1,DNMT3A,E2F3,E2F5,E2F6,EBF1,ZNF367,ZNF48,ELF1,ELK3,ELK4,ERBB4,ERG,ESR1,ESRRB,ETS1,ETV4,ETV6,MECOM,IKZF3,ATF5,MLXIP,FOXI1,FOXS1,FOXO1,ZNF423,FLI1,MGA,CUX2,MAFF,ZNF718,ZNF345,TIPARP,ZBTB20,GATA3,EHF,GFI1,FOXP1,AGO2,GLI1,GLI3,ZNF789,ZFP41,NR3C1,UHRF1,GTF2B,HDAC1,HIVEP1,HIVEP2,HMGB1,HMGA1,HNF4A,HOXD3,HSF4,SNAI3,FOXN2,IRF8,TFAP2E,IFI16,TBX10,ZNF713,RBPJ,IRF1,IRF2,AR,JUN,JUND,ZNF790,ZNF662,ARNTL,LYL1,MIR27A,SMAD1,SMAD2,SMAD3,MAX,MEF2C,MEIS1,MEIS2,MEOX1,CIITA,MITF,FOXO4,NR3C2,MYF5,ZFHX3,NFATC1,NFATC2,NFIA,NFATC3,NFE2L2,NFIB,NFIC,NFIX,OTX2,PAX3,PAX7,PBX1,PBX2,PBX3,ZBTB7B,LEF1,ZNF219,ZNF771,ZBTB7A,KLF13,BCL11A,POU2F2,PPARD,PPARG,ZNF853,BCOR,CASZ1,ZSCAN32,CDK5RAP2,ZNF395,ARNTL2,BBX,BACH1,AHRR,RPTOR,ZNF398,ZNF319,EBF4,ZBTB2,ZFAT,GRHL3,OVOL2,RARA,RARB,RB1,HIVEP3,RFX3,BACH2,RORC,RXRB,PKNOX2,PRDM1,DMRTA2,PRDM16,NPAS3,SMYD3,ISL2,BCL11B,SKI,SMARCA2,SNCA,SOX5,SPI1,STAT3,STAT4,STAT5A,STAT5B,TAF1,TBX1,TBX2,TBX6,TCF4,TCF7,TCF7L2,NR2F2,TNF,TRPS1,RFX8,VDR,WT1,XRCC5,ZNF75D,ZNF148,ZNF217,PRDM2,PAX8,IRX6,TFEB,TBL1XR1,CARF,NANOG,SP6,HMGA2,TCF7L1,MXD3,KLF16,ARID5B,KDM2B,SCRT2,BHLHE40,RUNX2,RUNX1,RUNX3,KAT2B,CREB3L1,LRRFIP1,MSC,ZNF101,MACROH2A1,GTF2IRD1,CREB5,NFE2L3,NCOR2,HDAC4,ZEB2,ARNT2,USP3,NR1H4	GO:MF	Hypomethylated_DNAm_Sites
GO:0000977	RNA polymerase II transcription regulatory region sequence-specific DNA binding	1369	209	0.999956199	1	CDK9,ZNF267,IKZF1,KLF2,NCOA2,CEBPE,BATF,CEBPG,CTCF,GMEB1,NFAT5,SIX2,ZNF275,SUB1,KLF12,OSR2,FOXP4,ZNF354B,KLF6,CREB1,ATF6B,CREM,E2F7,GLIS1,DACH1,ZNF791,GLIS3,DLX4,DMRT1,DNMT3A,E2F3,E2F5,E2F6,EBF1,ZNF367,ZNF48,ELF1,ELK3,ELK4,ERG,ESR1,ESRRB,ETS1,ETV4,ETV6,MECOM,IKZF3,ATF5,MLXIP,FOXI1,FOXS1,FOXO1,ZNF423,FLI1,MGA,CUX2,MAFF,ZNF718,ZNF345,ZBTB20,GATA3,EHF,GFI1,FOXP1,GLI1,GLI3,ZNF789,ZFP41,NR3C1,GTF2B,HDAC1,HIVEP1,HIVEP2,HNF4A,HOXD3,HSF4,SNAI3,IRF8,TFAP2E,IFI16,TBX10,ZNF713,RBPJ,IRF1,IRF2,AR,JUN,JUND,ZNF790,ZNF662,ARNTL,LYL1,SMAD1,SMAD2,SMAD3,MAX,MEF2C,MEIS1,MEIS2,MEOX1,MITF,FOXO4,NR3C2,MYF5,ZFHX3,NFATC1,NFATC2,NFIA,NFATC3,NFE2L2,NFIB,NFIC,NFIX,OTX2,PAX3,PAX7,PBX1,PBX2,PBX3,ZBTB7B,LEF1,ZNF219,ZNF771,ZBTB7A,KLF13,BCL11A,POU2F2,PPARD,PPARG,ZNF853,BCOR,CASZ1,ZSCAN32,ZNF395,ARNTL2,BBX,BACH1,ZNF398,ZNF319,EBF4,ZBTB2,ZFAT,GRHL3,OVOL2,RARA,RARB,RB1,HIVEP3,RFX3,BACH2,RORC,RXRB,PKNOX2,PRDM1,DMRTA2,PRDM16,NPAS3,SMYD3,BCL11B,SKI,SOX5,SPI1,STAT3,STAT4,STAT5A,STAT5B,TAF1,TBX1,TBX2,TBX6,TCF4,TCF7,TCF7L2,NR2F2,TRPS1,RFX8,VDR,WT1,ZNF75D,ZNF148,ZNF217,PRDM2,PAX8,IRX6,TFEB,CARF,NANOG,SP6,HMGA2,TCF7L1,MXD3,KLF16,KDM2B,SCRT2,BHLHE40,RUNX2,RUNX1,RUNX3,KAT2B,CREB3L1,LRRFIP1,MSC,ZNF101,MACROH2A1,GTF2IRD1,CREB5,NFE2L3,NCOR2,HDAC4,ZEB2,ARNT2,USP3,NR1H4	GO:MF	Hypomethylated_DNAm_Sites
GO:0000978	RNA polymerase II cis-regulatory region sequence-specific DNA binding	1165	192	0.996136759	1	CDK9,ZNF267,IKZF1,KLF2,NCOA2,CEBPE,BATF,CEBPG,CTCF,GMEB1,NFAT5,SIX2,ZNF275,SUB1,KLF12,FOXP4,ZNF354B,KLF6,CREB1,ATF6B,CREM,E2F7,GLIS1,DACH1,GLIS3,DLX4,DMRT1,DNMT3A,E2F3,E2F5,E2F6,EBF1,ZNF367,ZNF48,ELF1,ELK3,ELK4,ERG,ESR1,ESRRB,ETS1,ETV4,ETV6,MECOM,IKZF3,MLXIP,FOXI1,FOXS1,FOXO1,ZNF423,FLI1,MGA,CUX2,MAFF,ZNF718,ZNF345,ZBTB20,GATA3,EHF,GFI1,FOXP1,GLI1,GLI3,ZNF789,NR3C1,HDAC1,HIVEP1,HIVEP2,HNF4A,HOXD3,HSF4,SNAI3,IRF8,TFAP2E,IFI16,TBX10,ZNF713,RBPJ,IRF1,IRF2,AR,JUN,JUND,ZNF790,ZNF662,ARNTL,LYL1,SMAD1,SMAD2,SMAD3,MAX,MEF2C,MEIS1,MEIS2,MEOX1,MITF,FOXO4,NR3C2,MYF5,ZFHX3,NFATC1,NFATC2,NFIA,NFATC3,NFE2L2,NFIB,NFIC,NFIX,OTX2,PAX3,PAX7,PBX1,PBX2,PBX3,ZBTB7B,LEF1,ZNF219,ZNF771,ZBTB7A,KLF13,BCL11A,POU2F2,PPARD,PPARG,ZNF853,ZSCAN32,ZNF395,ARNTL2,BACH1,ZNF319,EBF4,ZBTB2,ZFAT,GRHL3,OVOL2,RARA,RARB,HIVEP3,RFX3,BACH2,RORC,RXRB,PKNOX2,PRDM1,DMRTA2,PRDM16,SMYD3,BCL11B,SKI,SOX5,SPI1,STAT3,STAT4,STAT5A,STAT5B,TBX1,TBX2,TBX6,TCF4,TCF7,TCF7L2,NR2F2,RFX8,VDR,WT1,ZNF75D,ZNF148,ZNF217,PAX8,IRX6,TFEB,CARF,NANOG,SP6,HMGA2,TCF7L1,MXD3,KLF16,KDM2B,SCRT2,BHLHE40,RUNX2,RUNX1,RUNX3,CREB3L1,LRRFIP1,MSC,GTF2IRD1,CREB5,NFE2L3,HDAC4,ZEB2,ARNT2,USP3,NR1H4	GO:MF	Hypomethylated_DNAm_Sites
GO:0000979	RNA polymerase II core promoter sequence-specific DNA binding	18	3	0.682144808	1	GTF2B,HDAC1,TAF1,MACROH2A1	GO:MF	Hypomethylated_DNAm_Sites
GO:0000981	DNA-binding transcription factor activity, RNA polymerase II-specific	1329	207	0.999656777	1	ZNF267,KLF2,CEBPE,BATF,CEBPG,CTCF,GMEB1,NFAT5,SIX2,ZNF275,FOXN3,SP140,KLF12,OSR2,FOXP4,ZNF354B,TSHZ2,KLF6,CREB1,ATF6B,CREM,E2F7,GLIS1,DACH1,ZNF791,GLIS3,DLX4,DMRT1,E2F3,E2F5,E2F6,EBF1,ZNF367,ZNF48,ELF1,ELK3,ELK4,ERG,ESR1,ESRRB,ETS1,ETV4,ETV6,MECOM,IKZF3,ATF5,MLXIP,ZHX2,FOXI1,FOXS1,FOXO1,ZNF423,FLI1,MGA,CUX2,MAFF,ZNF718,ZNF345,ZBTB20,GATA3,EHF,GFI1,FOXP1,GLI1,GLI3,ZNF789,ZFP41,NR3C1,GTF2I,HIVEP1,HIVEP2,MNX1,HLX,HNF4A,HOXD3,HSF4,SNAI3,FOXN2,IRF8,TFAP2E,IFI16,SP110,TBX10,ZNF713,RBPJ,IRF1,IRF2,AR,JUN,JUND,ZNF790,ARNTL,LYL1,SMAD1,SMAD2,SMAD3,MAX,MDM2,MEF2C,MEIS1,MEIS2,MEOX1,MITF,FOXO4,NR3C2,MYF5,ZFHX3,NFATC1,NFATC2,NFIA,NFATC3,NFE2L2,NFIB,NFIC,NFIX,OTX2,PAX3,PAX7,PBX1,PBX2,PBX3,ZBTB7B,LEF1,ZNF219,ZNF771,ZBTB7A,KLF13,BCL11A,POU2F2,PPARD,PPARG,ZNF853,CASZ1,ZSCAN32,ZNF395,ARNTL2,BBX,BACH1,AHRR,ZNF398,ZNF319,EBF4,ZBTB2,ZFAT,GRHL3,OVOL2,RARA,RARB,HIVEP3,RFX3,BACH2,RORC,RXRB,PKNOX2,PRDM1,DMRTA2,PRDM16,NPAS3,ISL2,BCL11B,SKI,SMARCD3,SOX5,SPI1,STAT3,STAT4,STAT5A,STAT5B,TBX1,TBX2,TBX6,TCF4,TCF7,TCF7L2,NR2F2,TRPS1,RFX8,VDR,WT1,ZNF75D,ZNF148,ZNF217,PRDM2,PAX8,IRX6,TFEB,CARF,NANOG,CSRNP3,SP6,TCF7L1,MXD3,KLF16,ZNF414,HOPX,SCRT2,BHLHE40,RUNX2,RUNX1,RUNX3,CREB3L1,LRRFIP1,MSC,SP140L,ZNF101,GTF2IRD1,CREB5,NFE2L3,ZEB2,ARNT2,NR1H4	GO:MF	Hypomethylated_DNAm_Sites
GO:0000987	cis-regulatory region sequence-specific DNA binding	1184	199	0.993328215	1	CDK9,ZNF267,IKZF1,KLF2,NCOA2,CEBPE,BATF,CEBPG,CTCF,GMEB1,NFAT5,SIX2,ZNF275,SUB1,FOXN3,KLF12,FOXP4,ZNF354B,KLF6,CREB1,ATF6B,CREM,E2F7,GLIS1,DACH1,GLIS3,DLX4,DMRT1,DNMT3A,E2F3,E2F5,E2F6,EBF1,ZNF367,ZNF48,ELF1,ELK3,ELK4,ERG,ESR1,ESRRB,ETS1,ETV4,ETV6,MECOM,IKZF3,MLXIP,FOXI1,FOXS1,FOXO1,ZNF423,FLI1,MGA,CUX2,MAFF,ZNF718,ZNF345,TIPARP,ZBTB20,GATA3,EHF,GFI1,FOXP1,GLI1,GLI3,ZNF789,NR3C1,UHRF1,HDAC1,HIVEP1,HIVEP2,HMGA1,HNF4A,HOXD3,HSF4,SNAI3,FOXN2,IRF8,TFAP2E,IFI16,TBX10,ZNF713,RBPJ,IRF1,IRF2,AR,JUN,JUND,ZNF790,ZNF662,ARNTL,LYL1,SMAD1,SMAD2,SMAD3,MAX,MEF2C,MEIS1,MEIS2,MEOX1,MITF,FOXO4,NR3C2,MYF5,ZFHX3,NFATC1,NFATC2,NFIA,NFATC3,NFE2L2,NFIB,NFIC,NFIX,OTX2,PAX3,PAX7,PBX1,PBX2,PBX3,ZBTB7B,LEF1,ZNF219,ZNF771,ZBTB7A,KLF13,BCL11A,POU2F2,PPARD,PPARG,ZNF853,ZSCAN32,ZNF395,ARNTL2,BACH1,RPTOR,ZNF319,EBF4,ZBTB2,ZFAT,GRHL3,OVOL2,RARA,RARB,HIVEP3,RFX3,BACH2,RORC,RXRB,PKNOX2,PRDM1,DMRTA2,PRDM16,SMYD3,ISL2,BCL11B,SKI,SOX5,SPI1,STAT3,STAT4,STAT5A,STAT5B,TBX1,TBX2,TBX6,TCF4,TCF7,TCF7L2,NR2F2,RFX8,VDR,WT1,ZNF75D,ZNF148,ZNF217,PAX8,IRX6,TFEB,CARF,NANOG,SP6,HMGA2,TCF7L1,MXD3,KLF16,KDM2B,SCRT2,BHLHE40,RUNX2,RUNX1,RUNX3,CREB3L1,LRRFIP1,MSC,GTF2IRD1,CREB5,NFE2L3,HDAC4,ZEB2,ARNT2,USP3,NR1H4	GO:MF	Hypomethylated_DNAm_Sites
GO:0000992	RNA polymerase III cis-regulatory region sequence-specific DNA binding	6	1	0.828207461	1	RPTOR	GO:MF	Hypomethylated_DNAm_Sites
GO:0000993	RNA polymerase II complex binding	48	5	0.950579401	1	ESRRB,AGO2,GTF2B,SMYD3,SUPT4H1	GO:MF	Hypomethylated_DNAm_Sites
GO:0000994	RNA polymerase III core binding	1	0	1	1		GO:MF	Hypomethylated_DNAm_Sites
GO:0000995	RNA polymerase III general transcription initiation factor activity	6	0	1	1		GO:MF	Hypomethylated_DNAm_Sites
GO:0001002	RNA polymerase III type 1 promoter sequence-specific DNA binding	3	1	0.644223657	1	RPTOR	GO:MF	Hypomethylated_DNAm_Sites
GO:0001003	RNA polymerase III type 2 promoter sequence-specific DNA binding	3	1	0.644223657	1	RPTOR	GO:MF	Hypomethylated_DNAm_Sites
GO:0001006	RNA polymerase III type 3 promoter sequence-specific DNA binding	6	1	0.828207461	1	RPTOR	GO:MF	Hypomethylated_DNAm_Sites
GO:0001010	RNA polymerase II sequence-specific DNA-binding transcription factor recruiting activity	1	0	1	1		GO:MF	Hypomethylated_DNAm_Sites
GO:0001016	RNA polymerase III transcription regulatory region sequence-specific DNA binding	7	1	0.847127269	1	RPTOR	GO:MF	Hypomethylated_DNAm_Sites
GO:0001018	mitochondrial promoter sequence-specific DNA binding	3	0	1	1		GO:MF	Hypomethylated_DNAm_Sites
GO:0001025	RNA polymerase III general transcription initiation factor binding	3	1	0.671143298	1	RPTOR	GO:MF	Hypomethylated_DNAm_Sites
GO:0001042	RNA polymerase I core binding	5	1	0.503452402	1	RRN3P2	GO:MF	Hypomethylated_DNAm_Sites
GO:0001046	core promoter sequence-specific DNA binding	40	6	0.889051015	1	FOXP1,AGO2,NR3C1,GTF2B,HDAC1,TAF1,MACROH2A1	GO:MF	Hypomethylated_DNAm_Sites
GO:0001054	RNA polymerase I activity	2	0	1	1		GO:MF	Hypomethylated_DNAm_Sites
GO:0001055	RNA polymerase II activity	3	0	1	1		GO:MF	Hypomethylated_DNAm_Sites
GO:0001056	RNA polymerase III activity	1	0	1	1		GO:MF	Hypomethylated_DNAm_Sites
GO:0001067	regulatory region nucleic acid binding	1465	230	0.99992703	1	CDK9,ZNF267,IKZF1,KLF2,NCOA2,CEBPE,BATF,CEBPG,CTCF,GMEB1,NFAT5,SIX2,ZNF275,ARID5A,SUB1,FOXN3,KLF12,OSR2,FOXP4,ZNF354B,KLF6,CREB1,ATF6B,CREM,E2F7,GLIS1,DACH1,ZNF791,GLIS3,DLX4,DMRT1,DNMT3A,E2F3,E2F5,E2F6,EBF1,ZNF367,ZNF48,ELF1,ELK3,ELK4,ERBB4,ERG,ESR1,ESRRB,ETS1,ETV4,ETV6,MECOM,IKZF3,ATF5,MLXIP,FOXI1,FOXS1,FOXO1,ZNF423,FLI1,MGA,CUX2,MAFF,ZNF718,ZNF345,TIPARP,ZBTB20,GATA3,EHF,GFI1,FOXP1,AGO2,GLI1,GLI3,ZNF789,ZFP41,NR3C1,UHRF1,GTF2B,HDAC1,HIVEP1,HIVEP2,HMGB1,HMGA1,HNF4A,HOXD3,HSF4,SNAI3,FOXN2,IRF8,TFAP2E,IFI16,TBX10,ZNF713,RBPJ,IRF1,IRF2,AR,JUN,JUND,ZNF790,ZNF662,ARNTL,LYL1,MIR27A,SMAD1,SMAD2,SMAD3,MAX,MEF2C,MEIS1,MEIS2,MEOX1,CIITA,MITF,FOXO4,NR3C2,MYF5,ZFHX3,NFATC1,NFATC2,NFIA,NFATC3,NFE2L2,NFIB,NFIC,NFIX,OTX2,PAX3,PAX7,PBX1,PBX2,PBX3,ZBTB7B,LEF1,ZNF219,ZNF771,ZBTB7A,KLF13,BCL11A,POU2F2,PPARD,PPARG,ZNF853,BCOR,CASZ1,ZSCAN32,CDK5RAP2,ZNF395,ARNTL2,BBX,BACH1,AHRR,RPTOR,ZNF398,ZNF319,EBF4,ZBTB2,ZFAT,GRHL3,OVOL2,RARA,RARB,RB1,HIVEP3,RFX3,BACH2,RORC,RXRB,PKNOX2,PRDM1,DMRTA2,PRDM16,NPAS3,SMYD3,ISL2,BCL11B,SKI,SMARCA2,SNCA,SOX5,SPI1,STAT3,STAT4,STAT5A,STAT5B,TAF1,TBX1,TBX2,TBX6,TCF4,TCF7,TCF7L2,NR2F2,TNF,TRPS1,RFX8,VDR,WT1,XRCC5,ZNF75D,ZNF148,ZNF217,PRDM2,PAX8,IRX6,TFEB,TBL1XR1,CARF,NANOG,SP6,HMGA2,TCF7L1,MXD3,KLF16,ARID5B,KDM2B,SCRT2,BHLHE40,RUNX2,RUNX1,RUNX3,KAT2B,CREB3L1,LRRFIP1,MSC,ZNF101,MACROH2A1,GTF2IRD1,CREB5,NFE2L3,NCOR2,HDAC4,ZEB2,ARNT2,USP3,NR1H4	GO:MF	Hypomethylated_DNAm_Sites
GO:0001069	regulatory region RNA binding	1	0	1	1		GO:MF	Hypomethylated_DNAm_Sites
GO:0001079	nitrogen catabolite regulation of transcription from RNA polymerase II promoter	1	1	0.135901787	1	NR1H4	GO:BP	Hypomethylated_DNAm_Sites
GO:0001080	nitrogen catabolite activation of transcription from RNA polymerase II promoter	1	1	0.135901787	1	NR1H4	GO:BP	Hypomethylated_DNAm_Sites
GO:0001085	RNA polymerase II transcription factor binding	52	10	0.751207869	1	PIAS3,CTNNB1,ZFPM2,HCLS1,HDAC1,AR,RERE,NFATC1,SPI1,TBX6,MTA2,HDAC4	GO:MF	Hypomethylated_DNAm_Sites
GO:0001091	RNA polymerase II general transcription initiation factor binding	19	5	0.353861287	1	ERCC4,ESR1,AR,TCF4,CTDP1	GO:MF	Hypomethylated_DNAm_Sites
GO:0001093	TFIIB-class transcription factor binding	3	2	0.208159701	1	ESR1,TCF4	GO:MF	Hypomethylated_DNAm_Sites
GO:0001094	TFIID-class transcription factor complex binding	10	1	0.859569361	1	ERCC4	GO:MF	Hypomethylated_DNAm_Sites
GO:0001096	TFIIF-class transcription factor complex binding	2	1	0.435334221	1	CTDP1	GO:MF	Hypomethylated_DNAm_Sites
GO:0001097	TFIIH-class transcription factor complex binding	2	0	1	1		GO:MF	Hypomethylated_DNAm_Sites
GO:0001098	basal transcription machinery binding	67	10	0.830882723	1	ERCC4,ESR1,ESRRB,AGO2,GTF2B,AR,SMYD3,SUPT4H1,TCF4,CTDP1	GO:MF	Hypomethylated_DNAm_Sites
GO:0001099	basal RNA polymerase II transcription machinery binding	67	10	0.830882723	1	ERCC4,ESR1,ESRRB,AGO2,GTF2B,AR,SMYD3,SUPT4H1,TCF4,CTDP1	GO:MF	Hypomethylated_DNAm_Sites
GO:0001100	negative regulation of exit from mitosis	1	1	0.145434067	1	RGCC	GO:BP	Hypomethylated_DNAm_Sites
GO:0001101	response to acid chemical	118	28	0.270333765	1	KLF2,PEMT,COL1A1,COL4A1,COL16A1,CREB1,CYBB,DNMT3A,CPEB3,SH3BP4,FYN,ICAM1,AQP2,LYN,NTRK1,NTRK2,BCL11A,PDGFC,RPTOR,RRAGC,SIPA1,CASTOR1,TMBIM6,TNF,COL18A1,CAPN2,PPP1R9B,NEURL1	GO:BP	Hypomethylated_DNAm_Sites
GO:0001102	RNA polymerase II activating transcription factor binding	48	11	0.58415122	1	CREB1,CTNNB1,GTF2I,HNF4A,JUN,LMO2,SMAD3,NFE2L2,RB1,TBX6,BHLHE40,LDB2	GO:MF	Hypomethylated_DNAm_Sites
GO:0001103	RNA polymerase II repressing transcription factor binding	35	7	0.691986246	1	HDAC1,RBPJ,PPARD,PPARG,STAT3,TCF7L2,MTA2	GO:MF	Hypomethylated_DNAm_Sites
GO:0001112	DNA-templated transcription open complex formation	2	0	1	1		GO:BP	Hypomethylated_DNAm_Sites
GO:0001113	transcription open complex formation at RNA polymerase II promoter	1	0	1	1		GO:BP	Hypomethylated_DNAm_Sites
GO:0001120	protein-DNA complex remodeling	2	0	1	1		GO:BP	Hypomethylated_DNAm_Sites
GO:0001147	transcription termination site sequence-specific DNA binding	2	0	1	1		GO:MF	Hypomethylated_DNAm_Sites
GO:0001156	TFIIIC-class transcription factor complex binding	3	1	0.671143298	1	RPTOR	GO:MF	Hypomethylated_DNAm_Sites
GO:0001161	intronic transcription regulatory region sequence-specific DNA binding	10	2	0.825881903	1	NCOA2,SMYD3	GO:MF	Hypomethylated_DNAm_Sites
GO:0001162	RNA polymerase II intronic transcription regulatory region sequence-specific DNA binding	7	2	0.620577619	1	NCOA2,SMYD3	GO:MF	Hypomethylated_DNAm_Sites
GO:0001163	RNA polymerase I transcription regulatory region sequence-specific DNA binding	8	0	1	1		GO:MF	Hypomethylated_DNAm_Sites
GO:0001164	RNA polymerase I core promoter sequence-specific DNA binding	8	0	1	1		GO:MF	Hypomethylated_DNAm_Sites
GO:0001165	RNA polymerase I cis-regulatory region sequence-specific DNA binding	1	0	1	1		GO:MF	Hypomethylated_DNAm_Sites
GO:0001172	transcription, RNA-templated	3	0	1	1		GO:BP	Hypomethylated_DNAm_Sites
GO:0001173	DNA-templated transcriptional start site selection	1	1	0.145502378	1	GTF2B	GO:BP	Hypomethylated_DNAm_Sites
GO:0001174	transcriptional start site selection at RNA polymerase II promoter	1	1	0.145502378	1	GTF2B	GO:BP	Hypomethylated_DNAm_Sites
GO:0001179	RNA polymerase I general transcription initiation factor binding	1	0	1	1		GO:MF	Hypomethylated_DNAm_Sites
GO:0001181	RNA polymerase I general transcription initiation factor activity	6	1	0.586506746	1	RRN3P2,TAF1	GO:MF	Hypomethylated_DNAm_Sites
GO:0001188	RNA polymerase I preinitiation complex assembly	9	0	1	1		GO:BP	Hypomethylated_DNAm_Sites
GO:0001192	maintenance of transcriptional fidelity during DNA-templated transcription elongation	1	0	1	1		GO:BP	Hypomethylated_DNAm_Sites
GO:0001193	maintenance of transcriptional fidelity during DNA-templated transcription elongation from RNA polymerase II promoter	1	0	1	1		GO:BP	Hypomethylated_DNAm_Sites
GO:0001207	histone displacement	1	0	1	1		GO:BP	Hypomethylated_DNAm_Sites
GO:0001216	DNA-binding transcription activator activity	438	92	0.550640232	1	ZNF267,CEBPE,BATF,CEBPG,GMEB1,NFAT5,SIX2,OSR2,KLF6,CREB1,ATF6B,DMRT1,E2F3,E2F5,ZNF48,ELF1,ELK3,ELK4,ERG,ESR1,ESRRB,ETS1,ETV4,ETV6,MECOM,IKZF3,ATF5,MLXIP,FOXI1,FOXO1,FLI1,MAFF,ZNF345,GATA3,EHF,NR3C1,GTF2I,HNF4A,HOXD3,TFAP2E,RBPJ,IRF1,IRF2,AR,JUN,JUND,SMAD1,SMAD2,SMAD3,MDM2,MEF2C,MEIS1,MEIS2,MEOX1,MITF,FOXO4,MYF5,NFATC1,NFATC2,NFIA,NFATC3,NFE2L2,NFIB,NFIC,OTX2,PBX1,PBX2,ZBTB7B,LEF1,KLF13,CASZ1,ZNF395,BACH1,ZNF319,ZFAT,GRHL3,OVOL2,RXRB,PRDM16,BCL11B,SMARCD3,SPI1,STAT3,STAT5B,TCF4,WT1,PRDM2,IRX6,CARF,RUNX1,CREB3L1,ARNT2,NR1H4	GO:MF	Hypomethylated_DNAm_Sites
GO:0001217	DNA-binding transcription repressor activity	302	58	0.764158586	1	CTCF,KLF12,OSR2,FOXP4,CREM,E2F7,DACH1,DLX4,E2F6,ELK3,ETV6,FOXS1,CUX2,ZBTB20,GATA3,GFI1,FOXP1,NR3C1,HIVEP1,SNAI3,IRF8,IFI16,JUN,MAX,MITF,ZFHX3,NFATC2,NFATC3,ZNF219,ZBTB7A,BCL11A,PPARD,PPARG,BACH1,ZNF398,ZBTB2,OVOL2,BACH2,RORC,PRDM1,PRDM16,SKI,SPI1,TBX2,TCF7,TRPS1,ZNF148,ZNF217,PRDM2,NANOG,KLF16,SCRT2,BHLHE40,CREB3L1,LRRFIP1,MSC,GTF2IRD1,NFE2L3,ZEB2	GO:MF	Hypomethylated_DNAm_Sites
GO:0001221	transcription coregulator binding	61	14	0.703985261	1	CDK9,CIT,CREB1,ESR1,FOXO1,AR,LMO2,SMAD3,NFATC1,NFE2L2,ZBTB7A,PPARD,LCOR,HDAC3	GO:MF	Hypomethylated_DNAm_Sites
GO:0001222	transcription corepressor binding	30	4	0.966232541	1	ESR1,ZBTB7A,LCOR,HDAC3	GO:MF	Hypomethylated_DNAm_Sites
GO:0001223	transcription coactivator binding	26	9	0.218335684	1	CDK9,CIT,CREB1,ESR1,FOXO1,AR,SMAD3,NFATC1,PPARD	GO:MF	Hypomethylated_DNAm_Sites
GO:0001224	RNA polymerase II transcription coregulator binding	24	6	0.64132532	1	CREB1,ESR1,AR,NFATC1,LCOR,HDAC3	GO:MF	Hypomethylated_DNAm_Sites
GO:0001225	RNA polymerase II transcription coactivator binding	6	3	0.213236104	1	CREB1,AR,NFATC1	GO:MF	Hypomethylated_DNAm_Sites
GO:0001226	RNA polymerase II transcription corepressor binding	18	3	0.885505554	1	ESR1,LCOR,HDAC3	GO:MF	Hypomethylated_DNAm_Sites
GO:0001227	DNA-binding transcription repressor activity, RNA polymerase II-specific	300	57	0.781278065	1	CTCF,KLF12,OSR2,FOXP4,CREM,E2F7,DACH1,DLX4,E2F6,ELK3,ETV6,FOXS1,CUX2,ZBTB20,GATA3,GFI1,FOXP1,NR3C1,HIVEP1,SNAI3,IRF8,IFI16,JUN,MAX,MITF,ZFHX3,NFATC2,NFATC3,ZNF219,ZBTB7A,BCL11A,PPARD,PPARG,BACH1,ZNF398,ZBTB2,OVOL2,BACH2,RORC,PRDM1,PRDM16,SKI,SPI1,TBX2,TRPS1,ZNF148,ZNF217,PRDM2,NANOG,KLF16,SCRT2,BHLHE40,CREB3L1,LRRFIP1,MSC,GTF2IRD1,NFE2L3,ZEB2	GO:MF	Hypomethylated_DNAm_Sites
GO:0001228	DNA-binding transcription activator activity, RNA polymerase II-specific	434	91	0.561508466	1	ZNF267,CEBPE,BATF,CEBPG,GMEB1,NFAT5,SIX2,OSR2,KLF6,CREB1,ATF6B,DMRT1,E2F3,ZNF48,ELF1,ELK3,ELK4,ERG,ESR1,ESRRB,ETS1,ETV4,ETV6,MECOM,IKZF3,ATF5,MLXIP,FOXI1,FOXO1,FLI1,MAFF,ZNF345,GATA3,EHF,NR3C1,GTF2I,HNF4A,HOXD3,TFAP2E,RBPJ,IRF1,IRF2,AR,JUN,JUND,SMAD1,SMAD2,SMAD3,MDM2,MEF2C,MEIS1,MEIS2,MEOX1,MITF,FOXO4,MYF5,NFATC1,NFATC2,NFIA,NFATC3,NFE2L2,NFIB,NFIC,OTX2,PBX1,PBX2,ZBTB7B,LEF1,KLF13,CASZ1,ZNF395,BACH1,ZNF319,ZFAT,GRHL3,OVOL2,RXRB,PRDM16,BCL11B,SMARCD3,SPI1,STAT3,STAT5B,TCF4,WT1,PRDM2,IRX6,CARF,RUNX1,CREB3L1,ARNT2,NR1H4	GO:MF	Hypomethylated_DNAm_Sites
GO:0001306	age-dependent response to oxidative stress	2	0	1	1		GO:BP	Hypomethylated_DNAm_Sites
GO:0001315	age-dependent response to reactive oxygen species	1	0	1	1		GO:BP	Hypomethylated_DNAm_Sites
GO:0001325	formation of extrachromosomal circular DNA	13	1	0.969904417	1	XRCC5	GO:BP	Hypomethylated_DNAm_Sites
GO:0001401	SAM complex	13	1	0.943579589	1	CHCHD6	GO:CC	Hypomethylated_DNAm_Sites
GO:0001405	PAM complex, Tim23 associated import motor	5	0	1	1		GO:CC	Hypomethylated_DNAm_Sites
GO:0001408	guanine nucleotide transport	2	1	0.426269292	1	SLC19A1	GO:BP	Hypomethylated_DNAm_Sites
GO:0001409	guanine nucleotide transmembrane transporter activity	2	1	0.426269292	1	SLC19A1	GO:MF	Hypomethylated_DNAm_Sites
GO:0001501	skeletal system development	481	113	0.442880193	1	SH2B3,SIX2,RAI1,LILRB1,FOXN3,AKAP13,OSR2,CMKLR1,SLC38A10,SPNS2,COL1A1,COL2A1,COL11A2,SLC9B2,VCAN,CTNNB1,ENG,EXT1,CHSY1,FLI1,SULF1,ALPL,CHRDL2,MTHFD1L,TIPARP,FOXP1,GLG1,GLI3,GNA11,GNAS,GPLD1,SH3PXD2B,ANKRD11,SNX10,ANXA2,HOXD3,RSPO2,FMN1,ITGB8,KIT,GDF6,HAPLN4,MIR21,SMAD1,SMAD2,SMAD3,SMAD7,MATN3,ARSL,MEF2C,MEIS1,MYF5,NAB1,NFIB,NOTCH2,NPR3,CHST11,PBX1,ZNF219,WWOX,PIP4K2A,FBXW7,CSGALNACT1,ASH1L,SULF2,PDGFC,ANKH,KIAA1217,BBX,PTGER4,WDR48,PTPN6,PTPN11,PTPRC,RARB,TRPV4,RPS6KA3,RYR1,XYLT1,SFRP1,SKI,SOX5,SRC,TBX1,TCOF1,TGFB2,TGFBI,TGFBR1,TGFBR2,TRPS1,WNT5A,WNT7B,SPEF2,CTC1,MPIG6B,HMGA2,WNT5B,GPR68,ADAMTS12,ARID5B,SCIN,RUNX2,TNFSF11,RUNX1,RUNX3,DCHS1,FGF18,CCN4,ACVRL1,ADAMTS4,CD44,IFT140,HDAC4,RASSF2	GO:BP	Hypomethylated_DNAm_Sites
GO:0001502	cartilage condensation	20	3	0.866557958	1	COL2A1,MYF5,SOX5	GO:BP	Hypomethylated_DNAm_Sites
GO:0001503	ossification	398	93	0.309223046	1	CDK6,SIX2,OSR2,CCR1,COL1A1,COL2A1,VCAN,DMP1,ANO6,AKT1,EXT1,PTK2B,FHL2,ITGA11,CHSY1,SBNO2,ALOX5,ALPL,CHRDL2,SND1,GLI1,GLI3,GNAS,GPLD1,GIT1,SNX10,TNC,FFAR4,RSPO2,RBPJ,IL6,IL6R,JUND,MIR21,MIR27A,SMAD1,SMAD3,SMAD7,MEF2C,ASGR2,MYF5,NAB1,NF1,NOTCH1,P2RX7,ATP6V0A4,PBX1,LEF1,CRIM1,WWOX,ACP5,PPARG,TRPM4,BCOR,LGR4,PRKACA,CSGALNACT1,MAPK1,ANKH,TWSG1,PTGER4,PTPN11,BCL2,RRBP1,RYR1,CCL3,TNN,SMOC1,XYLT1,SFRP1,SKI,SLC34A1,SPARC,SPP1,TGFB2,CLEC3B,TNF,TPM4,WNT5A,WNT7B,KREMEN1,ADGRV1,CASR,RUNX2,TNFSF11,RUNX1,RUNX3,DCHS1,FGF18,CCN4,LIMD1,CREB3L1,HDAC4,RASSF2	GO:BP	Hypomethylated_DNAm_Sites
GO:0001504	neurotransmitter uptake	38	8	0.770323819	1	FLOT1,DRD2,PRKN,SLC6A4,SLC18A2,SLC22A2,SNCA,SLC38A1	GO:BP	Hypomethylated_DNAm_Sites
GO:0001505	regulation of neurotransmitter levels	210	48	0.687283091	1	FLOT1,SNAP47,CLN3,LRRK2,ADORA2A,SYT9,SYT6,DRD2,STX2,RPH3A,FMR1,PIP5K1C,GAD1,PNKD,MOXD1,ERC2,KCNMB4,GIT1,GRM4,MEF2C,ATP2A2,PRKN,ZNF219,PRKCB,PTPRN2,RAP1A,RAP1B,SLC6A4,SLC18A2,SLC22A2,SNCA,STX1A,SYN2,DAGLA,MCTP1,CAMK2A,SLC38A1,SYN3,COLQ,BRSK1,PPFIA4,PPFIA1,KMO,CADPS,STX11,LIN7A,TSPOAP1,CADPS2,NRXN2,SLC4A8	GO:BP	Hypomethylated_DNAm_Sites
GO:0001507	acetylcholine catabolic process in synaptic cleft	2	1	0.463112028	1	COLQ	GO:BP	Hypomethylated_DNAm_Sites
GO:0001508	action potential	134	36	0.187925593	1	KCNE3,AKAP9,SCN11A,CHRNA1,CLCN1,CLN3,CNR2,FLNA,FMR1,KCNMB4,GNA11,GPR35,ANK2,ANK3,KCNA2,KCNQ1,ATP2A2,NTRK2,TRPM4,PTPN3,RYR2,SCN3A,SCN8A,SCN9A,SLC8A2,SNTA1,YWHAE,CACNA1C,CACNA1D,MYH14,CAMK2D,CNTNAP1,KCNAB2,CACNA1I,AKAP6,GNA14,NOS1AP	GO:BP	Hypomethylated_DNAm_Sites
GO:0001510	RNA methylation	79	6	0.990240441	1	HENMT1,METTL6,MTO1,ZCCHC4,NOP2,THADA,TARBP1	GO:BP	Hypomethylated_DNAm_Sites
GO:0001512	dihydronicotinamide riboside quinone reductase activity	1	0	1	1		GO:MF	Hypomethylated_DNAm_Sites
GO:0001514	selenocysteine incorporation	9	2	0.50327525	1	TRNAU1AP,SECISBP2	GO:BP	Hypomethylated_DNAm_Sites
GO:0001515	opioid peptide activity	4	1	0.559232056	1	PNOC	GO:MF	Hypomethylated_DNAm_Sites
GO:0001516	prostaglandin biosynthetic process	31	6	0.302418998	1	HPGDS,PLA2G4A,TBXAS1,PTGES2,PTGES,CD74	GO:BP	Hypomethylated_DNAm_Sites
GO:0001517	N-acetylglucosamine 6-O-sulfotransferase activity	7	1	0.701077867	1	CHST3	GO:MF	Hypomethylated_DNAm_Sites
GO:0001518	voltage-gated sodium channel complex	17	5	0.348535813	1	SCN11A,SCN3A,SCN8A,SCN9A,CACNA1I	GO:CC	Hypomethylated_DNAm_Sites
GO:0001519	peptide amidation	2	0	1	1		GO:BP	Hypomethylated_DNAm_Sites
GO:0001520	outer dense fiber	6	0	1	1		GO:CC	Hypomethylated_DNAm_Sites
GO:0001522	pseudouridine synthesis	18	0	1	1		GO:BP	Hypomethylated_DNAm_Sites
GO:0001523	retinoid metabolic process	106	13	0.925502377	1	GPC6,AWAT2,ABCA4,CYP2S1,HSPG2,APOC2,AGRN,LIPE,LRP1,PPARD,LRP8,ALDH1A2,SDC3	GO:BP	Hypomethylated_DNAm_Sites
GO:0001527	microfibril	12	2	0.856954914	1	ADAMTSL5,THSD4	GO:CC	Hypomethylated_DNAm_Sites
GO:0001532	interleukin-21 receptor activity	1	1	0.213029752	1	IL21R	GO:MF	Hypomethylated_DNAm_Sites
GO:0001533	cornified envelope	43	3	0.942570861	1	KAZN,PKP1,SCEL	GO:CC	Hypomethylated_DNAm_Sites
GO:0001534	radial spoke	7	1	0.784104864	1	CFAP61	GO:CC	Hypomethylated_DNAm_Sites
GO:0001536	radial spoke stalk	3	1	0.639404015	1	CFAP61	GO:CC	Hypomethylated_DNAm_Sites
GO:0001537	N-acetylgalactosamine 4-O-sulfotransferase activity	5	1	0.7552542	1	CHST13,CHST11	GO:MF	Hypomethylated_DNAm_Sites
GO:0001539	cilium or flagellum-dependent cell motility	126	23	0.534110071	1	ADCY3,SLC26A8,CATSPER1,CCR6,CCSAP,DNAH14,SLC9B2,DNAH2,DNAH8,GAS8,SLC9C1,ATP1A4,CFAP46,ASH1L,RFX3,SPEF2,CFAP43,ARMC2,SLC22A16,CCDC65,DNAH11,CACNA1I,NEURL1,TPGS1	GO:BP	Hypomethylated_DNAm_Sites
GO:0001541	ovarian follicle development	53	13	0.187814673	1	EREG,ESR1,FSHR,ICAM1,INHBA,KIT,ARRB2,ATM,BCL2,SOD1,SRC,IMMP2L,PCYT1B	GO:BP	Hypomethylated_DNAm_Sites
GO:0001542	ovulation from ovarian follicle	6	0	1	1		GO:BP	Hypomethylated_DNAm_Sites
GO:0001543	ovarian follicle rupture	1	0	1	1		GO:BP	Hypomethylated_DNAm_Sites
GO:0001544	initiation of primordial ovarian follicle growth	1	0	1	1		GO:BP	Hypomethylated_DNAm_Sites
GO:0001545	primary ovarian follicle growth	1	1	0.3395587	1	SRC	GO:BP	Hypomethylated_DNAm_Sites
GO:0001546	preantral ovarian follicle growth	3	0	1	1		GO:BP	Hypomethylated_DNAm_Sites
GO:0001547	antral ovarian follicle growth	7	2	0.466860587	1	EREG,ESR1	GO:BP	Hypomethylated_DNAm_Sites
GO:0001550	ovarian cumulus expansion	3	1	0.466451088	1	EREG	GO:BP	Hypomethylated_DNAm_Sites
GO:0001552	ovarian follicle atresia	2	0	1	1		GO:BP	Hypomethylated_DNAm_Sites
GO:0001553	luteinization	10	2	0.612167263	1	INHBA,STAT5B	GO:BP	Hypomethylated_DNAm_Sites
GO:0001554	luteolysis	7	1	0.849012908	1	SLIT3	GO:BP	Hypomethylated_DNAm_Sites
GO:0001555	oocyte growth	2	0	1	1		GO:BP	Hypomethylated_DNAm_Sites
GO:0001556	oocyte maturation	24	4	0.660195413	1	EREG,PTK2B,SIRT2,PDE3A,TUT7	GO:BP	Hypomethylated_DNAm_Sites
GO:0001558	regulation of cell growth	403	101	0.186895234	1	CDKN1B,CDKN2D,SEMA3C,OGFR,EGLN2,TWF2,CISH,TRIM40,MTPN,TMC8,DNM2,DPYSL2,HBEGF,AGTR1,NAIF1,AKT1,PTK2B,CLSTN1,FSTL4,SPART,EPB41L3,CYFIP1,FN1,MACF1,LPAR3,SH3BP4,FXN,DISC1,GNG4,HNF4A,APBB1,APBB2,INHBA,DRAXIN,ARHGAP4,LIMK1,LRP1,SMAD3,SMAD7,MAG,MAP1B,MAP2,MAPT,NUBP1,NRCAM,PAK1,PRKN,PLCE1,CRLF3,TRPV2,SERPINE2,BCL11A,PML,SEMA5B,PPARD,PPARG,CDHR2,MEG3,PRKCQ,RTN4,PAK5,SMURF1,RPTOR,SHTN1,CPNE5,PTPRJ,PTPRS,WFDC1,RB1,BCL2,RPS6KA1,RPS6KA3,BDKRB1,SFRP1,SGK1,SIPA1,RTN4R,SLIT3,SMARCA2,SPP1,CDKL5,BST2,ADAM17,TGFB2,TGFBR1,WNT5A,WT1,SEMA3B,CAMK2D,ITCH,KDM2B,PPP1R9B,NRP1,SEMA5A,CTDP1,LGI1,ACVRL1,NTN1,AKAP6,CD38,ARHGEF11,CDC42	GO:BP	Hypomethylated_DNAm_Sites
GO:0001560	regulation of cell growth by extracellular stimulus	3	1	0.625630983	1	PPP1R9B	GO:BP	Hypomethylated_DNAm_Sites
GO:0001561	fatty acid alpha-oxidation	9	1	0.777220082	1	PECR	GO:BP	Hypomethylated_DNAm_Sites
GO:0001567	cholesterol 25-hydroxylase activity	1	0	1	1		GO:MF	Hypomethylated_DNAm_Sites
GO:0001569	branching involved in blood vessel morphogenesis	34	8	0.520727731	1	COL4A1,CTNNB1,ENG,NOTCH4,LEF1,STK4,TGFBR2,NRP1	GO:BP	Hypomethylated_DNAm_Sites
GO:0001570	vasculogenesis	78	19	0.41416708	1	RAMP2,ADM,APLNR,ENG,ZFPM2,TIPARP,ITGB8,MYO1E,NOTCH1,NTRK2,RIN2,FBXW7,ZMIZ1,RAP1A,TGFBR2,WNT7B,WT1,CCM2,QKI,CD34	GO:BP	Hypomethylated_DNAm_Sites
GO:0001572	lactosylceramide biosynthetic process	1	1	0.207763534	1	B4GALT6	GO:BP	Hypomethylated_DNAm_Sites
GO:0001575	globoside metabolic process	2	1	0.553156167	1	ST3GAL2	GO:BP	Hypomethylated_DNAm_Sites
GO:0001576	globoside biosynthetic process	2	1	0.553156167	1	ST3GAL2	GO:BP	Hypomethylated_DNAm_Sites
GO:0001578	microtubule bundle formation	107	25	0.342141935	1	LRGUK,DNAAF4,DNAH8,SPAG17,CLASP1,TTLL3,GAS8,TTLL6,NCKAP5,CFAP100,DNAJB13,MAP1B,MAP2,TPPP3,CFAP46,CDK5RAP2,CLIP1,DNAI2,SPEF2,CFAP43,ODAD4,DNAL1,ARMC2,CCDC65,NAV1,NEURL1,TPGS1	GO:BP	Hypomethylated_DNAm_Sites
GO:0001579	medium-chain fatty acid transport	2	0	1	1		GO:BP	Hypomethylated_DNAm_Sites
GO:0001580	detection of chemical stimulus involved in sensory perception of bitter taste	35	4	0.292078108	1	PIGR,PIP,RTP4,CA6	GO:BP	Hypomethylated_DNAm_Sites
GO:0001581	detection of chemical stimulus involved in sensory perception of sour taste	2	0	1	1		GO:BP	Hypomethylated_DNAm_Sites
GO:0001582	detection of chemical stimulus involved in sensory perception of sweet taste	2	0	1	1		GO:BP	Hypomethylated_DNAm_Sites
GO:0001587	Gq/11-coupled serotonin receptor activity	3	0	1	1		GO:MF	Hypomethylated_DNAm_Sites
GO:0001588	dopamine neurotransmitter receptor activity, coupled via Gs	2	0	1	1		GO:MF	Hypomethylated_DNAm_Sites
GO:0001591	dopamine neurotransmitter receptor activity, coupled via Gi/Go	3	1	0.458371167	1	DRD2	GO:MF	Hypomethylated_DNAm_Sites
GO:0001594	trace-amine receptor activity	7	0	1	1		GO:MF	Hypomethylated_DNAm_Sites
GO:0001595	angiotensin receptor activity	4	1	0.403993175	1	AGTR1	GO:MF	Hypomethylated_DNAm_Sites
GO:0001596	angiotensin type I receptor activity	1	1	0.192780608	1	AGTR1	GO:MF	Hypomethylated_DNAm_Sites
GO:0001601	peptide YY receptor activity	3	0	1	1		GO:MF	Hypomethylated_DNAm_Sites
GO:0001602	pancreatic polypeptide receptor activity	3	0	1	1		GO:MF	Hypomethylated_DNAm_Sites
GO:0001605	adrenomedullin receptor activity	3	0	1	1	RAMP2	GO:MF	Hypomethylated_DNAm_Sites
GO:0001607	neuromedin U receptor activity	2	1	0.254343648	1	NMUR1	GO:MF	Hypomethylated_DNAm_Sites
GO:0001609	G protein-coupled adenosine receptor activity	5	1	0.632669832	1	ADORA2A	GO:MF	Hypomethylated_DNAm_Sites
GO:0001616	growth hormone secretagogue receptor activity	1	0	1	1		GO:MF	Hypomethylated_DNAm_Sites
GO:0001621	G protein-coupled ADP receptor activity	3	1	0.464974208	1	P2RY6	GO:MF	Hypomethylated_DNAm_Sites
GO:0001626	nociceptin receptor activity	1	0	1	1		GO:MF	Hypomethylated_DNAm_Sites
GO:0001631	cysteinyl leukotriene receptor activity	2	0	1	1		GO:MF	Hypomethylated_DNAm_Sites
GO:0001632	leukotriene B4 receptor activity	2	1	0.22797885	1	LTB4R	GO:MF	Hypomethylated_DNAm_Sites
GO:0001635	calcitonin gene-related peptide receptor activity	4	2	0.223604143	1	RAMP1,CALCR	GO:MF	Hypomethylated_DNAm_Sites
GO:0001640	adenylate cyclase inhibiting G protein-coupled glutamate receptor activity	9	2	0.828006382	1	GRM4,GRM8	GO:MF	Hypomethylated_DNAm_Sites
GO:0001641	group II metabotropic glutamate receptor activity	2	0	1	1		GO:MF	Hypomethylated_DNAm_Sites
GO:0001642	group III metabotropic glutamate receptor activity	2	1	0.579089165	1	GRM8	GO:MF	Hypomethylated_DNAm_Sites
GO:0001649	osteoblast differentiation	222	47	0.668863091	1	CDK6,COL1A1,VCAN,AKT1,FHL2,ITGA11,ALPL,SND1,GLI1,GLI3,GNAS,TNC,FFAR4,RSPO2,IL6,IL6R,JUND,MIR21,MIR27A,SMAD1,SMAD3,MEF2C,NF1,NOTCH1,LEF1,CRIM1,WWOX,PPARG,TRPM4,LGR4,PRKACA,TWSG1,RRBP1,CCL3,TNN,SMOC1,SFRP1,SKI,SPP1,TNF,TPM4,WNT7B,RUNX2,CCN4,LIMD1,CREB3L1,HDAC4,RASSF2	GO:BP	Hypomethylated_DNAm_Sites
GO:0001650	fibrillar center	139	21	0.974777312	1	SP140,KLF6,DAB2,E2F5,JAZF1,ZNRF2,FHIT,CILK1,SAMD4A,KIT,SMAD7,NFIB,NFIC,NFKBIE,YY1AP1,TRERF1,FAM111A,TCOF1,AKNA,MAP3K14,SPECC1	GO:CC	Hypomethylated_DNAm_Sites
GO:0001651	dense fibrillar component	2	0	1	1		GO:CC	Hypomethylated_DNAm_Sites
GO:0001652	granular component	5	2	0.139282808	1	CLEC3B,CARF	GO:CC	Hypomethylated_DNAm_Sites
GO:0001654	eye development	356	84	0.454473567	1	MERTK,FRS2,SLC25A25,OSR2,COL4A1,CRYBB1,CTNS,DRD2,SPRED2,EPHB2,TBC1D32,SDK1,ZHX2,FLT1,OBSL1,CRB1,FKBP8,CLIC4,GATA3,CPAMD8,GLI3,GNB1,SH3PXD2B,CRB2,HDAC1,HMGB1,HSF4,INHBA,MAB21L1,SMAD3,MAX,MEIS1,MEIS2,MITF,MYF5,NF1,NOTCH2,NPHP1,NTRK2,PBX1,PBX2,PBX3,SERPINF1,TENM3,SMG9,CELF4,CABP4,TWSG1,BAK1,GRHL3,SLC4A5,RARB,BCL2,RET,RS1,BFSP1,SMOC1,BCL11B,SKI,SMARCD3,STAT3,TBX2,TGFB2,TGFBR1,TGFBR2,TUB,VIM,WNT5A,WNT7B,WT1,CACNA1C,LPCAT1,WNT5B,BCAR3,BFSP2,RAB11FIP4,MEGF11,KDM2B,ACTL6A,NRP1,ALDH1A2,MYOM2,ACVRL1,IFT140,SCO2	GO:BP	Hypomethylated_DNAm_Sites
GO:0001655	urogenital system development	319	77	0.386256628	1	BCL2L11,SIX2,FRS2,CNTRL,ADAMTS6,TREX1,OSR2,LRRK2,COL4A1,CRIP1,CTNNB1,CTSH,AGTR1,EPHA4,EPHB2,ESR1,EXT1,TBC1D32,SULF1,NUP160,TIPARP,TRAF3IP1,GATA3,GLI1,GLI3,ANGPT1,HPGD,TNC,FMN1,IL6R,AQP2,AR,LAMA5,SMAD1,SMAD2,SMAD3,SMAD7,MEF2C,MYO1E,NF1,NFIA,NID1,NOTCH1,NOTCH2,PBX1,PLCE1,SERPINF1,PKHD1,KIF26B,LGR4,SULF2,PRKX,PSAP,PTPRO,RARB,BCL2,RET,SFRP1,SLC34A1,SMARCC1,TGFB2,TGFBR1,UPK3A,WNT5A,WNT7B,WT1,PAX8,FRAS1,ARID5B,KIRREL3,LGR5,DCHS1,IQGAP1,CFLAR,ALDH1A2,GCNT3,CD34,MTSS1	GO:BP	Hypomethylated_DNAm_Sites
GO:0001656	metanephros development	82	16	0.859266581	1	SIX2,OSR2,CTSH,GATA3,GLI3,FMN1,AQP2,NF1,KIF26B,LGR4,BCL2,RET,WNT7B,WT1,PAX8,FRAS1,CD34	GO:BP	Hypomethylated_DNAm_Sites
GO:0001657	ureteric bud development	86	18	0.845070852	1	SIX2,GATA3,GLI3,FMN1,LAMA5,SMAD1,SMAD2,SMAD3,SMAD7,PBX1,KIF26B,LGR4,RARB,BCL2,RET,SFRP1,WT1,PAX8,DCHS1	GO:BP	Hypomethylated_DNAm_Sites
GO:0001658	branching involved in ureteric bud morphogenesis	52	8	0.960066449	1	SIX2,GLI3,LAMA5,PBX1,LGR4,BCL2,WT1,PAX8,DCHS1	GO:BP	Hypomethylated_DNAm_Sites
GO:0001659	temperature homeostasis	171	40	0.411308234	1	PEMT,ADAMTS5,CMKLR1,DRD2,FABP4,ACSL1,FOXO1,ZNF423,LPIN1,BSCL2,GNAS,GRB10,APC,FFAR4,RBPJ,IL15,LEPR,ARNTL,NOTCH1,NPR3,ZBTB7B,TRPV2,APPL2,LGR4,PDGFC,MAP2K6,PRLR,RB1,RHEB,PRDM16,STAT3,SYK,ADAM17,TLR4,TNF,TRPM2,TSHR,UCP2,TNFSF11,HDAC3,ACTN3,PTGES	GO:BP	Hypomethylated_DNAm_Sites
GO:0001660	fever generation	10	3	0.348311742	1	TNF,TNFSF11,PTGES	GO:BP	Hypomethylated_DNAm_Sites
GO:0001661	conditioned taste aversion	2	0	1	1		GO:BP	Hypomethylated_DNAm_Sites
GO:0001662	behavioral fear response	33	4	0.962729145	1	EIF4E,MECP2,MEF2C,BCL2	GO:BP	Hypomethylated_DNAm_Sites
GO:0001664	G protein-coupled receptor binding	276	54	0.281374313	1	CCL26,GNA13,ARAP1,ADM,ADORA2A,GRK2,DNM2,AGRP,AGTR1,FLNA,FYN,SNX5,GNA11,GNA12,GNAI2,GNAO1,GNAS,CXCL10,JAK1,ARRB2,CCDC88C,ATP2A2,PALM,PRKN,CKLF,PDE4D,ADA2,PNOC,POMC,NECAB2,PTPN11,RALA,SAG,CCL2,CCL3,CCL5,CCL7,CCL8,CCL13,CCL16,CCL18,CCL19,CCL22,CCL24,CCL25,RTP4,SFRP1,TUB,WNT5A,WNT7B,WNT5B,ITCH,PPP1R9B,MARCO,GNA14,ARHGEF11	GO:MF	Hypomethylated_DNAm_Sites
GO:0001665	alpha-N-acetylgalactosaminide alpha-2,6-sialyltransferase activity	6	2	0.440587264	1	ST6GALNAC6,ST6GALNAC1	GO:MF	Hypomethylated_DNAm_Sites
GO:0001666	response to hypoxia	343	74	0.363617856	1	ADA,ADAM8,RAMP2,EGLN2,PLK3,WTIP,ADM,CREB1,CYBB,DNMT3A,DRD2,AK4,AKT1,ALAS1,ETS1,PTK2B,SIRT2,B3GAT1,GNB1,RGCC,ERO1A,HK2,HMOX1,ICAM1,RBPJ,AQP3,ITPR1,ITPR2,KCNMA1,KCNMB1,MIR21,SMAD3,MDM2,MECP2,ATM,NF1,NFE2L2,NOTCH1,PAK1,ANGPT4,PKM,PLOD1,PML,PPARD,PRKCE,PSMA1,PSMA6,PSMA7,PSMB8,PSMB9,BACH1,BCL2,RYR1,RYR2,SFRP1,SLC2A1,SLC6A4,SRC,ADAM17,TMBIM6,TGFB2,TGFBR2,TRPC6,UBC,UCP2,XRCC1,CAPN2,CASP1,WDR83,CASR,CBFA2T3,CFLAR,LIMD1,CD34,CD38,ARNT2	GO:BP	Hypomethylated_DNAm_Sites
GO:0001669	acrosomal vesicle	114	15	0.881402923	1	RCBTB2,MROH2B,LRGUK,DRD2,IL4I1,SPAG8,DYNLT4,KIT,NCF2,NOTCH1,PLA1A,PRKACA,SPINK2,BSG,ACRBP	GO:CC	Hypomethylated_DNAm_Sites
GO:0001671	ATPase activator activity	26	5	0.482276319	1	DNAJB6,AHSA2P,NCAPH,MYBPC3,FXYD2	GO:MF	Hypomethylated_DNAm_Sites
GO:0001672	regulation of chromatin assembly or disassembly	25	3	0.871486488	1	PPHLN1,AICDA,PARP10	GO:BP	Hypomethylated_DNAm_Sites
GO:0001673	male germ cell nucleus	15	1	0.95830139	1	KIF6	GO:CC	Hypomethylated_DNAm_Sites
GO:0001674	female germ cell nucleus	5	0	1	1		GO:CC	Hypomethylated_DNAm_Sites
GO:0001675	acrosome assembly	16	2	0.754921156	1	SPINK2,ACRBP	GO:BP	Hypomethylated_DNAm_Sites
GO:0001678	cellular glucose homeostasis	144	33	0.42100229	1	GJB6,ADCY5,SLC9B2,EFNA5,ERN1,FOXO1,ZBTB20,GHRHR,GPLD1,HK1,HK2,ICAM1,LGALS1,LRP1,NGFR,PCK2,SERPINF1,PIK3R2,PPARD,TRPM4,ANO1,PPP3CA,PRKACA,PRKCE,PTPRN2,NADK,TIAM1,UCP2,HKDC1,GPR68,PLA2G6,CASR,C2CD2L,NR1H4	GO:BP	Hypomethylated_DNAm_Sites
GO:0001680	tRNA 3'-terminal CCA addition	1	0	1	1		GO:BP	Hypomethylated_DNAm_Sites
GO:0001681	sialate O-acetylesterase activity	1	0	1	1		GO:MF	Hypomethylated_DNAm_Sites
GO:0001682	tRNA 5'-leader removal	13	1	0.875526053	1	POP4	GO:BP	Hypomethylated_DNAm_Sites
GO:0001691	pseudophosphatase activity	2	1	0.253184132	1	STYX	GO:MF	Hypomethylated_DNAm_Sites
GO:0001692	histamine metabolic process	6	0	1	1		GO:BP	Hypomethylated_DNAm_Sites
GO:0001694	histamine biosynthetic process	2	0	1	1		GO:BP	Hypomethylated_DNAm_Sites
GO:0001695	histamine catabolic process	1	0	1	1		GO:BP	Hypomethylated_DNAm_Sites
GO:0001696	gastric acid secretion	17	4	0.476137484	1	SNX10,KCNQ1,SLC9A4,SGK1	GO:BP	Hypomethylated_DNAm_Sites
GO:0001698	gastrin-induced gastric acid secretion	1	0	1	1		GO:BP	Hypomethylated_DNAm_Sites
GO:0001701	in utero embryonic development	334	67	0.76699508	1	ADA,BCL2L11,LPAR6,KLF2,PEMT,ADCY9,ADM,E2F7,PLPP4,AKT1,VASH1,ZFPM2,MAFF,TANC2,GATA3,PTPN18,GLI3,ANGPT1,GRB2,ST8SIA6,RBPJ,AR,SMAD2,SMAD3,MBNL1,MFNG,MGAT1,MYH9,MYO1E,NOTCH1,NOTCH2,FURIN,CHST11,LEF1,PCDH12,BCOR,MAPK1,SMG9,MAP2K1,CELF4,RTN4,ZMIZ1,EPB41L5,OVOL2,NXN,ST14,STK3,STK4,NR2F2,TGFBR1,TGFBR2,WNT7B,TFEB,CMIP,HM13,ELL,CAPN2,CCM2,CASP8,HOPX,AGBL4,ACTL6A,PLOD3,LATS1,CCNB2,SH3PXD2A,ARNT2,SCO2	GO:BP	Hypomethylated_DNAm_Sites
GO:0001702	gastrulation with mouth forming second	23	5	0.70047858	1	FRS2,TENM4,CRB2,OTX2,WNT5A	GO:BP	Hypomethylated_DNAm_Sites
GO:0001704	formation of primary germ layer	114	30	0.249776461	1	SIX2,COL4A2,DUSP2,DUSP5,EYA2,FN1,CRB2,INHBA,ITGA4,ITGA5,ITGA7,ITGB2,ITGB5,LAMA3,LAMB1,LAMB3,MIR150,SMAD1,SMAD2,SMAD3,LEF1,KIF16B,PRKACA,PRKAR1A,TWSG1,EPB41L5,TBX6,WNT5A,NANOG,HMGA2,TRIM15,MACROH2A1	GO:BP	Hypomethylated_DNAm_Sites
GO:0001705	ectoderm formation	2	0	1	1		GO:BP	Hypomethylated_DNAm_Sites
GO:0001707	mesoderm formation	67	16	0.510253201	1	SIX2,EYA2,CRB2,INHBA,MIR150,SMAD1,SMAD2,SMAD3,LEF1,PRKACA,PRKAR1A,TWSG1,EPB41L5,TBX6,WNT5A,HMGA2,TRIM15	GO:BP	Hypomethylated_DNAm_Sites
GO:0001708	cell fate specification	88	19	0.583326875	1	SIX2,EYA2,MGA,FKBP8,TENM4,GLI3,MNX1,APC,TBX10,RBPJ,AR,NOTCH1,DMRTA2,ISL2,TBX1,TBX2,TBX6,WNT5A,NANOG,NRP1	GO:BP	Hypomethylated_DNAm_Sites
GO:0001709	cell fate determination	41	7	0.90980419	1	GATA3,MEF2C,NOTCH2,NOTCH4,TBX2,TRIM15,CDC42	GO:BP	Hypomethylated_DNAm_Sites
GO:0001710	mesodermal cell fate commitment	16	4	0.530414781	1	SIX2,EYA2,SMAD1,TRIM15	GO:BP	Hypomethylated_DNAm_Sites
GO:0001711	endodermal cell fate commitment	13	1	0.881111628	1	NANOG	GO:BP	Hypomethylated_DNAm_Sites
GO:0001712	ectodermal cell fate commitment	1	0	1	1		GO:BP	Hypomethylated_DNAm_Sites
GO:0001714	endodermal cell fate specification	7	1	0.610969616	1	NANOG	GO:BP	Hypomethylated_DNAm_Sites
GO:0001715	ectodermal cell fate specification	1	0	1	1		GO:BP	Hypomethylated_DNAm_Sites
GO:0001716	L-amino-acid oxidase activity	1	1	0.208243244	1	IL4I1	GO:MF	Hypomethylated_DNAm_Sites
GO:0001727	lipid kinase activity	6	0	1	1		GO:MF	Hypomethylated_DNAm_Sites
GO:0001729	ceramide kinase activity	2	0	1	1		GO:MF	Hypomethylated_DNAm_Sites
GO:0001730	2'-5'-oligoadenylate synthetase activity	3	1	0.368620217	1	OAS2	GO:MF	Hypomethylated_DNAm_Sites
GO:0001731	formation of translation preinitiation complex	10	0	1	1		GO:BP	Hypomethylated_DNAm_Sites
GO:0001732	formation of cytoplasmic translation initiation complex	16	1	0.940498682	1	EIF3K,EIF3J	GO:BP	Hypomethylated_DNAm_Sites
GO:0001733	galactosylceramide sulfotransferase activity	4	1	0.515595752	1	GAL3ST2	GO:MF	Hypomethylated_DNAm_Sites
GO:0001734	mRNA (N6-adenosine)-methyltransferase activity	2	0	1	1		GO:MF	Hypomethylated_DNAm_Sites
GO:0001735	prenylcysteine oxidase activity	2	0	1	1		GO:MF	Hypomethylated_DNAm_Sites
GO:0001736	establishment of planar polarity	123	23	0.836418166	1	GPC6,PRICKLE1,DAB2,ANKRD6,DAAM1,ARRB2,NPHP1,PKHD1,PSMA1,PSMA6,PSMA7,PSMB8,PSMB9,SMURF1,PLEKHA4,GRHL3,SFRP1,TIAM1,WNT5A,BRSK1,CELSR1,WDR1,CDC42	GO:BP	Hypomethylated_DNAm_Sites
GO:0001738	morphogenesis of a polarized epithelium	144	30	0.713291951	1	GPC6,PRICKLE1,DAB2,ANKRD6,DAAM1,SH3BP1,TRAF3IP1,LAMA3,LAMA5,ARRB2,MSN,MYO9A,NPHP1,PKHD1,PSMA1,PSMA6,PSMA7,PSMB8,PSMB9,SMURF1,PLEKHA4,GRHL3,ACTB,SFRP1,TIAM1,WNT5A,BRSK1,CELSR1,WDR1,CDC42	GO:BP	Hypomethylated_DNAm_Sites
GO:0001739	sex chromatin	4	1	0.692045851	1	MACROH2A1	GO:CC	Hypomethylated_DNAm_Sites
GO:0001740	Barr body	6	2	0.355410865	1	LRIF1,MACROH2A1	GO:CC	Hypomethylated_DNAm_Sites
GO:0001741	XY body	11	3	0.379388851	1	DNMT3A,SIN3B,SMARCC1	GO:CC	Hypomethylated_DNAm_Sites
GO:0001743	optic placode formation	2	1	0.457444457	1	FRS2	GO:BP	Hypomethylated_DNAm_Sites
GO:0001750	photoreceptor outer segment	85	20	0.248730657	1	MERTK,CEP250,VCAN,SHANK2,CRB1,OPN3,ABCA4,MYRIP,GNA11,GNB1,GUCY2D,MAP1B,ATP1A4,SPTBN5,PPEF2,RAB27A,RPGR,SAG,BSG,CACNA1F,IFT140	GO:CC	Hypomethylated_DNAm_Sites
GO:0001754	eye photoreceptor cell differentiation	43	5	0.958275603	1	CRB1,CRB2,NTRK2,CABP4,STAT3	GO:BP	Hypomethylated_DNAm_Sites
GO:0001755	neural crest cell migration	55	14	0.624254605	1	SEMA3C,EFNB1,ERBB4,FN1,CORO1C,LAMA5,SEMA5B,RADIL,OVOL2,RET,TBX1,SEMA3B,NRP1,SEMA5A	GO:BP	Hypomethylated_DNAm_Sites
GO:0001756	somitogenesis	65	15	0.479627238	1	SEMA3C,COBL,CRB2,RBPJ,LFNG,SMAD3,MEOX1,MYF5,ATM,NOTCH1,LEF1,EPB41L5,SFRP1,TBX6,WNT5A,ALDH1A2	GO:BP	Hypomethylated_DNAm_Sites
GO:0001757	somite specification	5	2	0.310929984	1	COBL,MEOX1	GO:BP	Hypomethylated_DNAm_Sites
GO:0001758	retinal dehydrogenase activity	8	1	0.783010757	1	ALDH1A2	GO:MF	Hypomethylated_DNAm_Sites
GO:0001759	organ induction	21	3	0.916551406	1	FRS2,AR,WNT5A	GO:BP	Hypomethylated_DNAm_Sites
GO:0001760	aminocarboxymuconate-semialdehyde decarboxylase activity	1	0	1	1		GO:MF	Hypomethylated_DNAm_Sites
GO:0001763	morphogenesis of a branching structure	186	45	0.562842735	1	SEMA3C,SIX2,FRS2,LRRK2,COL4A1,ADM,CTNNB1,CTSH,DRD2,EGF,ENG,ESR1,EXT1,SULF1,CLIC4,GLI3,GRB2,TNC,RSPO2,AR,LAMA5,RERE,NOTCH1,NOTCH4,PAK1,PBX1,LEF1,PKHD1,BCL11A,PML,LGR4,RTN4,BCL2,SFRP1,SRC,ST14,STK4,TGFBR2,TNF,WNT5A,WT1,PAX8,CASR,DCHS1,NRP1,CELSR1	GO:BP	Hypomethylated_DNAm_Sites
GO:0001764	neuron migration	143	33	0.777847742	1	CTNNA2,DAB2IP,DAB1,DNAAF4,DRD2,ERBB4,PHACTR1,FLNA,FYN,AUTS2,GATA3,DISC1,MAP1B,MEF2C,NRCAM,NTRK2,ULK4,AXL,PRKG1,ZMIZ1,SHTN1,TNN,CDKL5,NR2F2,CAMK2A,CAMK2B,USP9X,KIRREL3,SCRT2,NRP1,NAV1,DCLK1,DNER,NTN1,CELSR1	GO:BP	Hypomethylated_DNAm_Sites
GO:0001765	membrane raft assembly	11	4	0.297124584	1	FLOT1,RFTN1,ANXA2,S100A10	GO:BP	Hypomethylated_DNAm_Sites
GO:0001770	establishment of natural killer cell polarity	1	1	0.283978757	1	SNX27	GO:BP	Hypomethylated_DNAm_Sites
GO:0001777	T cell homeostatic proliferation	4	1	0.520928463	1	IL2RA	GO:BP	Hypomethylated_DNAm_Sites
GO:0001778	plasma membrane repair	12	4	0.315312934	1	MYOF,MYH9,DYSF,FER1L5	GO:BP	Hypomethylated_DNAm_Sites
GO:0001781	neutrophil apoptotic process	7	3	0.150326221	1	IL6,ITPKB,PIK3CD	GO:BP	Hypomethylated_DNAm_Sites
GO:0001785	prostaglandin J receptor activity	1	0	1	1		GO:MF	Hypomethylated_DNAm_Sites
GO:0001786	phosphatidylserine binding	58	12	0.723418214	1	OSBPL8,SYT9,SYT6,ANXA2,HMGB1,ASAP1,SYTL2,APPL2,AXL,RS1,TLN1,SCIN	GO:MF	Hypomethylated_DNAm_Sites
GO:0001788	antibody-dependent cellular cytotoxicity	1	1	0.309701046	1	HLA-E	GO:BP	Hypomethylated_DNAm_Sites
GO:0001791	IgM binding	2	1	0.172973806	1	LILRA2	GO:MF	Hypomethylated_DNAm_Sites
GO:0001792	polymeric immunoglobulin receptor activity	1	1	0.133917583	1	PIGR	GO:MF	Hypomethylated_DNAm_Sites
GO:0001794	type IIa hypersensitivity	2	1	0.505456779	1	HLA-E	GO:BP	Hypomethylated_DNAm_Sites
GO:0001796	regulation of type IIa hypersensitivity	2	1	0.505456779	1	HLA-E	GO:BP	Hypomethylated_DNAm_Sites
GO:0001798	positive regulation of type IIa hypersensitivity	2	1	0.505456779	1	HLA-E	GO:BP	Hypomethylated_DNAm_Sites
GO:0001802	type III hypersensitivity	1	0	1	1		GO:BP	Hypomethylated_DNAm_Sites
GO:0001803	regulation of type III hypersensitivity	1	0	1	1		GO:BP	Hypomethylated_DNAm_Sites
GO:0001805	positive regulation of type III hypersensitivity	1	0	1	1		GO:BP	Hypomethylated_DNAm_Sites
GO:0001806	type IV hypersensitivity	4	1	0.582250436	1	GATA3	GO:BP	Hypomethylated_DNAm_Sites
GO:0001807	regulation of type IV hypersensitivity	3	0	1	1		GO:BP	Hypomethylated_DNAm_Sites
GO:0001808	negative regulation of type IV hypersensitivity	1	0	1	1		GO:BP	Hypomethylated_DNAm_Sites
GO:0001809	positive regulation of type IV hypersensitivity	1	0	1	1		GO:BP	Hypomethylated_DNAm_Sites
GO:0001810	regulation of type I hypersensitivity	1	0	1	1		GO:BP	Hypomethylated_DNAm_Sites
GO:0001812	positive regulation of type I hypersensitivity	1	0	1	1		GO:BP	Hypomethylated_DNAm_Sites
GO:0001813	regulation of antibody-dependent cellular cytotoxicity	1	1	0.309701046	1	HLA-E	GO:BP	Hypomethylated_DNAm_Sites
GO:0001815	positive regulation of antibody-dependent cellular cytotoxicity	1	1	0.309701046	1	HLA-E	GO:BP	Hypomethylated_DNAm_Sites
GO:0001820	serotonin secretion	10	3	0.2496936	1	LILRB1,SLC6A4,SYK	GO:BP	Hypomethylated_DNAm_Sites
GO:0001821	histamine secretion	10	2	0.563913397	1	ADA,LYN	GO:BP	Hypomethylated_DNAm_Sites
GO:0001822	kidney development	279	65	0.552274233	1	BCL2L11,SIX2,CNTRL,ADAMTS6,TREX1,OSR2,LRRK2,CTNNB1,CTSH,AGTR1,EPHA4,EXT1,TBC1D32,SULF1,NUP160,TIPARP,TRAF3IP1,GATA3,GLI3,ANGPT1,HPGD,FMN1,IL6R,AQP2,LAMA5,SMAD1,SMAD2,SMAD3,SMAD7,MEF2C,MYO1E,NF1,NID1,NOTCH1,NOTCH2,PBX1,PLCE1,SERPINF1,PKHD1,KIF26B,LGR4,SULF2,PRKX,PTPRO,RARB,BCL2,RET,SFRP1,SLC34A1,TGFB2,TGFBR1,UPK3A,WNT5A,WNT7B,WT1,PAX8,FRAS1,ARID5B,KIRREL3,DCHS1,IQGAP1,CFLAR,ALDH1A2,GCNT3,CD34,MTSS1	GO:BP	Hypomethylated_DNAm_Sites
GO:0001823	mesonephros development	91	19	0.841127305	1	SIX2,OSR2,GATA3,GLI3,FMN1,LAMA5,SMAD1,SMAD2,SMAD3,SMAD7,PBX1,KIF26B,LGR4,RARB,BCL2,RET,SFRP1,WT1,PAX8,DCHS1	GO:BP	Hypomethylated_DNAm_Sites
GO:0001824	blastocyst development	92	16	0.589663616	1	ADA,LPAR6,PEMT,PLPP4,PTPN18,ST8SIA6,MFNG,FURIN,BCOR,RTN4,TGFBR1,CAPN2,HOPX,AGBL4,ACTL6A,LATS1	GO:BP	Hypomethylated_DNAm_Sites
GO:0001825	blastocyst formation	35	8	0.382736377	1	ADA,PTPN18,MFNG,FURIN,RTN4,HOPX,ACTL6A,LATS1	GO:BP	Hypomethylated_DNAm_Sites
GO:0001826	inner cell mass cell differentiation	6	1	0.711981288	1	LATS1	GO:BP	Hypomethylated_DNAm_Sites
GO:0001827	inner cell mass cell fate commitment	2	1	0.349564513	1	LATS1	GO:BP	Hypomethylated_DNAm_Sites
GO:0001828	inner cell mass cellular morphogenesis	2	1	0.318939795	1	LATS1	GO:BP	Hypomethylated_DNAm_Sites
GO:0001829	trophectodermal cell differentiation	16	2	0.887633802	1	ADA,HOPX	GO:BP	Hypomethylated_DNAm_Sites
GO:0001831	trophectodermal cellular morphogenesis	2	0	1	1		GO:BP	Hypomethylated_DNAm_Sites
GO:0001832	blastocyst growth	19	0	1	1		GO:BP	Hypomethylated_DNAm_Sites
GO:0001833	inner cell mass cell proliferation	13	0	1	1		GO:BP	Hypomethylated_DNAm_Sites
GO:0001834	trophectodermal cell proliferation	3	0	1	1		GO:BP	Hypomethylated_DNAm_Sites
GO:0001835	blastocyst hatching	22	5	0.337737939	1	LPAR6,PEMT,PLPP4,ST8SIA6,BCOR	GO:BP	Hypomethylated_DNAm_Sites
GO:0001836	release of cytochrome c from mitochondria	55	11	0.419946638	1	BCL2L11,MLLT11,AKT1,FXN,BBC3,JUN,ARRB2,PRKN,BAK1,BCL2,BCL2L1,TNFSF10	GO:BP	Hypomethylated_DNAm_Sites
GO:0001837	epithelial to mesenchymal transition	152	39	0.176121386	1	PDPN,COL1A1,CTNNB1,GLIPR2,DAB2IP,DAB2,SPRED2,ENG,FLNA,PHLDB1,CLASP1,GATA3,CRB2,RGCC,RBPJ,IL6,MIR21,SMAD2,SMAD3,SMAD7,NOTCH1,NOTCH4,LEF1,IL17RD,RTN4,EPB41L5,OVOL2,S100A4,SFRP1,TCF7L2,TCOF1,TGFB2,TGFBR1,TGFBR2,TIAM1,WNT5A,LDLRAD4,AKNA,HMGA2,PHLDB2	GO:BP	Hypomethylated_DNAm_Sites
GO:0001838	embryonic epithelial tube formation	114	23	0.861332358	1	DLC1,ADM,PRICKLE1,COBL,MTHFD1L,GATA3,PRKACA,SHROOM3,GRHL3,OVOL2,RALA,RET,SFRP1,SKI,ST14,STK3,STK4,TGFB2,VASP,WNT5A,PAX8,KDM2B,BCL10,CELSR1	GO:BP	Hypomethylated_DNAm_Sites
GO:0001839	neural plate morphogenesis	5	1	0.649612034	1	EPB41L5	GO:BP	Hypomethylated_DNAm_Sites
GO:0001840	neural plate development	7	1	0.846179634	1	EPB41L5	GO:BP	Hypomethylated_DNAm_Sites
GO:0001841	neural tube formation	96	21	0.765619987	1	DLC1,ADM,PRICKLE1,COBL,MTHFD1L,PRKACA,SHROOM3,GRHL3,OVOL2,RALA,SFRP1,SKI,ST14,STK3,STK4,TGFB2,VASP,WNT5A,KDM2B,BCL10,CELSR1	GO:BP	Hypomethylated_DNAm_Sites
GO:0001842	neural fold formation	7	1	0.837622434	1	OVOL2	GO:BP	Hypomethylated_DNAm_Sites
GO:0001843	neural tube closure	82	18	0.769548038	1	DLC1,ADM,PRICKLE1,COBL,MTHFD1L,PRKACA,SHROOM3,GRHL3,RALA,SFRP1,SKI,ST14,TGFB2,VASP,WNT5A,KDM2B,BCL10,CELSR1	GO:BP	Hypomethylated_DNAm_Sites
GO:0001844	protein insertion into mitochondrial membrane involved in apoptotic signaling pathway	30	8	0.376722046	1	BCL2L11,PPP1R13B,BBC3,GZMB,PPP3CC,BCL2,YWHAE,CASP8	GO:BP	Hypomethylated_DNAm_Sites
GO:0001845	phagolysosome assembly	14	5	0.196858887	1	CORO1A,CLN3,PLA2G5,RAB20,RAB7A,SPG11	GO:BP	Hypomethylated_DNAm_Sites
GO:0001846	opsonin binding	15	1	0.92141842	1	ITGB2	GO:MF	Hypomethylated_DNAm_Sites
GO:0001848	complement binding	21	3	0.62957733	1	ITGB2,C5AR1,CD59	GO:MF	Hypomethylated_DNAm_Sites
GO:0001849	complement component C1q complex binding	8	0	1	1		GO:MF	Hypomethylated_DNAm_Sites
GO:0001850	complement component C3a binding	1	0	1	1		GO:MF	Hypomethylated_DNAm_Sites
GO:0001851	complement component C3b binding	5	1	0.631567422	1	ITGB2	GO:MF	Hypomethylated_DNAm_Sites
GO:0001855	complement component C4b binding	2	0	1	1		GO:MF	Hypomethylated_DNAm_Sites
GO:0001861	complement component C4b receptor activity	1	0	1	1		GO:MF	Hypomethylated_DNAm_Sites
GO:0001865	NK T cell differentiation	9	3	0.505284889	1	ZBTB7B,PRDM1,TGFBR2	GO:BP	Hypomethylated_DNAm_Sites
GO:0001867	complement activation, lectin pathway	12	1	0.876813734	1	MASP1	GO:BP	Hypomethylated_DNAm_Sites
GO:0001868	regulation of complement activation, lectin pathway	2	0	1	1		GO:BP	Hypomethylated_DNAm_Sites
GO:0001869	negative regulation of complement activation, lectin pathway	2	0	1	1		GO:BP	Hypomethylated_DNAm_Sites
GO:0001872	(1->3)-beta-D-glucan binding	2	1	0.167551505	1	CLEC7A	GO:MF	Hypomethylated_DNAm_Sites
GO:0001878	response to yeast	4	0	1	1		GO:BP	Hypomethylated_DNAm_Sites
GO:0001880	Mullerian duct regression	4	0	1	1		GO:BP	Hypomethylated_DNAm_Sites
GO:0001881	receptor recycling	32	8	0.459044118	1	OPTN,ARAP1,ECE1,LMTK2,ANXA2,KIF16B,SNCA,SORL1	GO:BP	Hypomethylated_DNAm_Sites
GO:0001882	nucleoside binding	379	72	0.340864691	1	ADA,GNA13,HBS1L,SEPTIN9,EHD1,RAB32,RAB35,RAB31,CGAS,RAB3C,AGAP2,AGAP1,LRRK2,GIMAP8,DAPK1,GIMAP7,GIMAP1,SEPTIN1,DNM2,EEF1A1,EEF2,TUBB,AK4,MRAS,RHOBTB2,SAMHD1,GBP2,TUBG2,GNA11,GNA12,GNAI2,GNAO1,GNAS,GUCY2C,GUCY2D,EHD4,RAB37,INSR,ARF6,NUGGC,RHOG,RHOH,MAB21L1,RAB8A,CIITA,MX1,MX2,GIMAP6,PCK2,NIN,RAB6B,RAB8B,RHOF,GIMAP4,GIMAP5,RAB20,URGCP,SEPTIN11,RAB22A,RAB27A,RAC2,RALA,RALB,RAP1A,RAP1B,RAP2A,RHEB,RRAGC,SCG5,RAB7A,CPLANE2,TUBB6,SUCLG2,GNA14,CDC42	GO:MF	Hypomethylated_DNAm_Sites
GO:0001883	purine nucleoside binding	373	72	0.274632204	1	ADA,GNA13,HBS1L,SEPTIN9,EHD1,RAB32,RAB35,RAB31,CGAS,RAB3C,AGAP2,AGAP1,LRRK2,GIMAP8,DAPK1,GIMAP7,GIMAP1,SEPTIN1,DNM2,EEF1A1,EEF2,TUBB,AK4,MRAS,RHOBTB2,SAMHD1,GBP2,TUBG2,GNA11,GNA12,GNAI2,GNAO1,GNAS,GUCY2C,GUCY2D,EHD4,RAB37,INSR,ARF6,NUGGC,RHOG,RHOH,MAB21L1,RAB8A,CIITA,MX1,MX2,GIMAP6,PCK2,NIN,RAB6B,RAB8B,RHOF,GIMAP4,GIMAP5,RAB20,URGCP,SEPTIN11,RAB22A,RAB27A,RAC2,RALA,RALB,RAP1A,RAP1B,RAP2A,RHEB,RRAGC,SCG5,RAB7A,CPLANE2,TUBB6,SUCLG2,GNA14,CDC42	GO:MF	Hypomethylated_DNAm_Sites
GO:0001886	endothelial cell morphogenesis	13	5	0.223296305	1	COL15A1,CLIC4,NOTCH4,COL18A1,PLOD3	GO:BP	Hypomethylated_DNAm_Sites
GO:0001887	selenium compound metabolic process	5	0	1	1		GO:BP	Hypomethylated_DNAm_Sites
GO:0001888	glucuronyl-galactosyl-proteoglycan 4-alpha-N-acetylglucosaminyltransferase activity	2	0	1	1		GO:MF	Hypomethylated_DNAm_Sites
GO:0001889	liver development	138	31	0.423241555	1	ADA,CEBPG,E2F7,AK4,COBL,GLI1,GLI3,HLX,HMOX1,HNF4A,IGF2R,IL6,JARID2,ARF6,SMAD3,NF1,NOTCH1,NOTCH2,PCK2,PKM,FBXW7,SULF2,PTPN3,RAP1A,RPS6KA1,TAF10,TNFAIP3,UCP2,ARID5B,CFLAR,ALDH1A2	GO:BP	Hypomethylated_DNAm_Sites
GO:0001890	placenta development	135	34	0.13389494	1	ADA,PLAC1,ADM,E2F7,EPOR,AKT1,VASH1,DAZAP1,GJB2,GRB2,RBPJ,ITGB8,MC2R,NOTCH2,LEF1,PCDH12,TPPP3,PPARD,PPARG,ASH1L,MAPK1,MAP2K1,HTRA1,OVOL2,SOD1,SPP1,ST14,STK3,STK4,BSG,NR2F2,VDR,WNT7B,TFEB,CASP8	GO:BP	Hypomethylated_DNAm_Sites
GO:0001892	embryonic placenta development	79	18	0.473162693	1	ADM,E2F7,AKT1,VASH1,GRB2,RBPJ,LEF1,PCDH12,MAPK1,MAP2K1,OVOL2,ST14,STK3,STK4,NR2F2,WNT7B,TFEB,CASP8	GO:BP	Hypomethylated_DNAm_Sites
GO:0001895	retina homeostasis	73	17	0.215906402	1	CDH3,DRAM2,ESRRB,CRB1,ABCA4,WHRN,CRB2,PIGR,PIP,B2M,ACTB,CDH23,SLC2A1,SOD1,TUB,CLRN1,ADGRV1	GO:BP	Hypomethylated_DNAm_Sites
GO:0001897	cytolysis by symbiont of host cells	1	0	1	1		GO:BP	Hypomethylated_DNAm_Sites
GO:0001898	regulation of cytolysis by symbiont of host cells	1	0	1	1		GO:BP	Hypomethylated_DNAm_Sites
GO:0001899	negative regulation of cytolysis by symbiont of host cells	1	0	1	1		GO:BP	Hypomethylated_DNAm_Sites
GO:0001905	activation of membrane attack complex	3	1	0.522332028	1	CD59	GO:BP	Hypomethylated_DNAm_Sites
GO:0001907	killing by symbiont of host cells	3	1	0.466617446	1	BCL2L11	GO:BP	Hypomethylated_DNAm_Sites
GO:0001917	photoreceptor inner segment	59	13	0.377578025	1	CEP250,DRAM2,SHANK2,CRB1,WHRN,GNB1,PPEF2,EPB41L5,RS1,SAG,SLC2A1,BSG,ADGRV1	GO:CC	Hypomethylated_DNAm_Sites
GO:0001918	farnesylated protein binding	1	0	1	1		GO:MF	Hypomethylated_DNAm_Sites
GO:0001919	regulation of receptor recycling	23	6	0.484711121	1	OPTN,ARAP1,ECE1,ANXA2,KIF16B,SNCA	GO:BP	Hypomethylated_DNAm_Sites
GO:0001920	negative regulation of receptor recycling	4	1	0.552862168	1	OPTN	GO:BP	Hypomethylated_DNAm_Sites
GO:0001921	positive regulation of receptor recycling	14	4	0.49207927	1	ARAP1,ECE1,ANXA2,SNCA	GO:BP	Hypomethylated_DNAm_Sites
GO:0001922	B-1 B cell homeostasis	3	1	0.66951434	1	TNFAIP3	GO:BP	Hypomethylated_DNAm_Sites
GO:0001923	B-1 B cell differentiation	5	2	0.330296355	1	CMTM7,SLAMF8	GO:BP	Hypomethylated_DNAm_Sites
GO:0001927	exocyst assembly	1	1	0.27044682	1	RALB	GO:BP	Hypomethylated_DNAm_Sites
GO:0001928	regulation of exocyst assembly	1	1	0.27044682	1	RALB	GO:BP	Hypomethylated_DNAm_Sites
GO:0001939	female pronucleus	9	2	0.543343328	1	TET3,SLC2A1	GO:CC	Hypomethylated_DNAm_Sites
GO:0001940	male pronucleus	6	1	0.703781442	1	TET3	GO:CC	Hypomethylated_DNAm_Sites
GO:0001941	postsynaptic membrane organization	37	6	0.87453411	1	EPHB2,SHISA6,MUSK,SSH1,NLGN2,NRXN2	GO:BP	Hypomethylated_DNAm_Sites
GO:0001942	hair follicle development	79	18	0.480758927	1	CDH3,APCDD1,HDAC1,ZDHHC21,RBPJ,INHBA,LAMA5,NGFR,NOTCH1,LGR4,TNFRSF19,BCL2,NOM1,TGFB2,TNF,WNT5A,LGR5,LDB2	GO:BP	Hypomethylated_DNAm_Sites
GO:0001945	lymph vessel development	26	9	0.174143111	1	PDPN,CLEC14A,VASH1,SYK,TBX1,NR2F2,TMEM204,LGALS12,ACVRL1	GO:BP	Hypomethylated_DNAm_Sites
GO:0001946	lymphangiogenesis	17	4	0.605785126	1	PDPN,CLEC14A,VASH1,ACVRL1	GO:BP	Hypomethylated_DNAm_Sites
GO:0001947	heart looping	63	9	0.945947089	1	ENG,SMAD3,MEF2C,NOTCH1,NOTCH2,OVOL2,TBX2,TBX6,TGFBR2,WNT5A	GO:BP	Hypomethylated_DNAm_Sites
GO:0001949	sebaceous gland cell differentiation	2	1	0.499917029	1	FA2H	GO:BP	Hypomethylated_DNAm_Sites
GO:0001951	intestinal D-glucose absorption	3	0	1	1		GO:BP	Hypomethylated_DNAm_Sites
GO:0001952	regulation of cell-matrix adhesion	125	36	0.249134633	1	CDH13,CDK6,DLC1,CCR7,COL16A1,EFNA5,PTK2B,LIMCH1,CLASP1,MACF1,CORO1C,DISC1,ACER2,FMN1,LIMS1,LRP1,SMAD3,MYF5,NF1,MINK1,PKHD1,RIN2,BCAS3,EPB41L5,PTPRJ,BCL2,S100A10,CCL25,SFRP1,SRC,UTRN,PEAK1,SKAP1,IQGAP1,NRP1,PHLDB2,ACVRL1	GO:BP	Hypomethylated_DNAm_Sites
GO:0001953	negative regulation of cell-matrix adhesion	41	7	0.912931955	1	DLC1,CORO1C,ACER2,LRP1,BCAS3,SRC,PHLDB2,ACVRL1	GO:BP	Hypomethylated_DNAm_Sites
GO:0001956	positive regulation of neurotransmitter secretion	17	4	0.649577534	1	ADORA2A,STX1A,KMO,SLC4A8	GO:BP	Hypomethylated_DNAm_Sites
GO:0001957	intramembranous ossification	6	3	0.223925926	1	COL1A1,GIT1,FGF18	GO:BP	Hypomethylated_DNAm_Sites
GO:0001958	endochondral ossification	27	8	0.439252563	1	COL1A1,COL2A1,EXT1,ALPL,GNAS,MEF2C,NAB1,CSGALNACT1,FGF18	GO:BP	Hypomethylated_DNAm_Sites
GO:0001961	positive regulation of cytokine-mediated signaling pathway	48	11	0.233175583	1	LSM14A,GFI1,HPX,IL1R1,PRKN,AXL,ADAM17,WNT5A,LAPTM5,ZBP1,CASP1,CD74	GO:BP	Hypomethylated_DNAm_Sites
GO:0001963	synaptic transmission, dopaminergic	24	7	0.292057158	1	FLOT1,DRD2,PNKD,ARRB2,PRKN,SLC6A4,SNCA	GO:BP	Hypomethylated_DNAm_Sites
GO:0001964	startle response	23	7	0.32618771	1	ADORA2A,CTNNA2,DRD2,GRID2,GRIN2A,MECP2,PRKN	GO:BP	Hypomethylated_DNAm_Sites
GO:0001966	thigmotaxis	1	0	1	1		GO:BP	Hypomethylated_DNAm_Sites
GO:0001967	suckling behavior	11	1	0.934235093	1	DACH1	GO:BP	Hypomethylated_DNAm_Sites
GO:0001968	fibronectin binding	28	2	0.988909993	1	FBLN1,ITGA4	GO:MF	Hypomethylated_DNAm_Sites
GO:0001969	regulation of activation of membrane attack complex	3	1	0.522332028	1	CD59	GO:BP	Hypomethylated_DNAm_Sites
GO:0001970	positive regulation of activation of membrane attack complex	2	0	1	1		GO:BP	Hypomethylated_DNAm_Sites
GO:0001971	negative regulation of activation of membrane attack complex	2	1	0.333253362	1	CD59	GO:BP	Hypomethylated_DNAm_Sites
GO:0001972	retinoic acid binding	20	3	0.783920707	1	IGF2R,RARA,NR2F2	GO:MF	Hypomethylated_DNAm_Sites
GO:0001974	blood vessel remodeling	45	11	0.26328889	1	SEMA3C,EXT1,FLNA,CRB1,RBPJ,MEF2C,NOS3,AXL,BAK1,TMBIM1,ACVRL1	GO:BP	Hypomethylated_DNAm_Sites
GO:0001976	nervous system process involved in regulation of systemic arterial blood pressure	9	3	0.349513732	1	DRD2,ASIC2,MECP2	GO:BP	Hypomethylated_DNAm_Sites
GO:0001977	renal system process involved in regulation of blood volume	14	2	0.790660732	1	CORO2B,PTPRO	GO:BP	Hypomethylated_DNAm_Sites
GO:0001978	regulation of systemic arterial blood pressure by carotid sinus baroreceptor feedback	2	0	1	1		GO:BP	Hypomethylated_DNAm_Sites
GO:0001979	regulation of systemic arterial blood pressure by chemoreceptor signaling	1	0	1	1		GO:BP	Hypomethylated_DNAm_Sites
GO:0001980	regulation of systemic arterial blood pressure by ischemic conditions	1	0	1	1		GO:BP	Hypomethylated_DNAm_Sites
GO:0001983	baroreceptor response to increased systemic arterial blood pressure	2	0	1	1		GO:BP	Hypomethylated_DNAm_Sites
GO:0001984	artery vasodilation involved in baroreceptor response to increased systemic arterial blood pressure	1	0	1	1		GO:BP	Hypomethylated_DNAm_Sites
GO:0001985	negative regulation of heart rate involved in baroreceptor response to increased systemic arterial blood pressure	1	0	1	1		GO:BP	Hypomethylated_DNAm_Sites
GO:0001990	regulation of systemic arterial blood pressure by hormone	36	5	0.716811289	1	CTSZ,AGTR1,ECE1,NOS3,AOPEP	GO:BP	Hypomethylated_DNAm_Sites
GO:0001991	regulation of systemic arterial blood pressure by circulatory renin-angiotensin	18	2	0.795990215	1	CTSZ,AOPEP	GO:BP	Hypomethylated_DNAm_Sites
GO:0001992	regulation of systemic arterial blood pressure by vasopressin	5	0	1	1		GO:BP	Hypomethylated_DNAm_Sites
GO:0001993	regulation of systemic arterial blood pressure by norepinephrine-epinephrine	9	1	0.867148709	1	PDE4D	GO:BP	Hypomethylated_DNAm_Sites
GO:0001994	norepinephrine-epinephrine vasoconstriction involved in regulation of systemic arterial blood pressure	2	0	1	1		GO:BP	Hypomethylated_DNAm_Sites
GO:0001996	positive regulation of heart rate by epinephrine-norepinephrine	6	1	0.815322943	1	PDE4D	GO:BP	Hypomethylated_DNAm_Sites
GO:0001997	positive regulation of the force of heart contraction by epinephrine-norepinephrine	2	0	1	1		GO:BP	Hypomethylated_DNAm_Sites
GO:0001999	renal response to blood flow involved in circulatory renin-angiotensin regulation of systemic arterial blood pressure	5	0	1	1		GO:BP	Hypomethylated_DNAm_Sites
GO:0002001	renin secretion into blood stream	5	0	1	1		GO:BP	Hypomethylated_DNAm_Sites
GO:0002002	regulation of angiotensin levels in blood	12	2	0.589843982	1	CTSZ,AOPEP	GO:BP	Hypomethylated_DNAm_Sites
GO:0002003	angiotensin maturation	12	2	0.589843982	1	CTSZ,AOPEP	GO:BP	Hypomethylated_DNAm_Sites
GO:0002007	detection of hypoxic conditions in blood by chemoreceptor signaling	1	0	1	1		GO:BP	Hypomethylated_DNAm_Sites
GO:0002009	morphogenesis of an epithelium	532	120	0.635611349	1	GPC6,DLC1,SEMA3C,PDPN,SIX2,FRS2,COL4A1,ADM,CSF1R,PRICKLE1,CSNK2B,CTNNB1,CTSH,DAB2,HBEGF,EGF,ENG,EPHA4,ESR1,EXT1,ANKRD6,DAAM1,FLNA,SULF1,COBL,CLASP1,SH3BP1,MTHFD1L,CLIC4,TRAF3IP1,GATA3,FOXP1,GLI3,GRB2,TNC,RSPO2,FMN1,RBPJ,CXCL10,AR,ITGA5,ITGAX,LAMA3,LAMA5,MIR21,SMAD3,ARRB2,MEF2C,MSN,MYO9A,NGFR,NOTCH1,NOTCH2,NOTCH4,NPHP1,PAK1,PBX1,LEF1,PIK3CD,PKHD1,PML,KIF26B,LGR4,PRKACA,PRKX,PSMA1,PSMA6,PSMA7,PSMB8,PSMB9,SMURF1,MRTFA,SHROOM3,PLEKHA4,EPB41L5,GRHL3,OVOL2,RALA,BCL2,RET,ACTB,RYR2,SFRP1,SKI,SRC,ST14,STK3,STK4,ADAM17,TBX2,TBX6,TGFB2,TGFBR2,TIAM1,TNF,VASP,WNT5A,WNT7B,WT1,PAX8,FRAS1,WNT5B,ADAMTS12,ARHGAP24,CCM2,BRSK1,CASR,KDM2B,LGR5,DCHS1,NRP1,ALDH1A2,BCL10,PLOD3,PHLDB2,STARD13,ACVRL1,NTN1,CD44,CELSR1,MTSS1,WDR1,CDC42	GO:BP	Hypomethylated_DNAm_Sites
GO:0002011	morphogenesis of an epithelial sheet	58	13	0.705005511	1	PDPN,HBEGF,FLNA,CLASP1,ITGA5,NOTCH1,NOTCH2,MRTFA,ADAM17,WNT5A,ARHGAP24,PHLDB2,ACVRL1,CD44	GO:BP	Hypomethylated_DNAm_Sites
GO:0002016	regulation of blood volume by renin-angiotensin	6	1	0.573622731	1	AGTR1	GO:BP	Hypomethylated_DNAm_Sites
GO:0002017	regulation of blood volume by renal aldosterone	2	0	1	1		GO:BP	Hypomethylated_DNAm_Sites
GO:0002018	renin-angiotensin regulation of aldosterone production	4	1	0.404592444	1	AGTR1	GO:BP	Hypomethylated_DNAm_Sites
GO:0002019	regulation of renal output by angiotensin	2	0	1	1		GO:BP	Hypomethylated_DNAm_Sites
GO:0002021	response to dietary excess	23	6	0.198843495	1	SLC25A25,APPL2,SCTR,SORL1,SGIP1,GDF15	GO:BP	Hypomethylated_DNAm_Sites
GO:0002023	reduction of food intake in response to dietary excess	5	1	0.399442713	1	GDF15	GO:BP	Hypomethylated_DNAm_Sites
GO:0002024	diet induced thermogenesis	10	3	0.283288385	1	APPL2,SCTR,SORL1	GO:BP	Hypomethylated_DNAm_Sites
GO:0002025	norepinephrine-epinephrine-mediated vasodilation involved in regulation of systemic arterial blood pressure	3	0	1	1		GO:BP	Hypomethylated_DNAm_Sites
GO:0002026	regulation of the force of heart contraction	26	6	0.552779645	1	ADM,GRK2,ATP2A2,RYR2,CSRP3,CAMK2D	GO:BP	Hypomethylated_DNAm_Sites
GO:0002027	regulation of heart rate	96	20	0.657885969	1	ADA,KCNE3,AKAP9,ADM,DRD2,ANK2,KCNQ1,ATP2A2,PDE4D,TRPM4,PRKACA,RYR2,POPDC2,SNTA1,YWHAE,CACNA1C,CACNA1D,CAMK2D,CASQ2,NOS1AP	GO:BP	Hypomethylated_DNAm_Sites
GO:0002028	regulation of sodium ion transport	85	19	0.720131626	1	COMMD1,CNKSR3,DNM2,DRD2,STOM,AKT1,HECW1,GLRX,ANK3,FXYD2,P2RX7,SERPINE2,TESC,PRKCE,HECW2,PTPN3,SNTA1,UTRN,CAMK2D	GO:BP	Hypomethylated_DNAm_Sites
GO:0002032	desensitization of G protein-coupled receptor signaling pathway by arrestin	2	1	0.2618827	1	ARRB2	GO:BP	Hypomethylated_DNAm_Sites
GO:0002034	maintenance of blood vessel diameter homeostasis by renin-angiotensin	3	1	0.375367894	1	AGTR1	GO:BP	Hypomethylated_DNAm_Sites
GO:0002035	brain renin-angiotensin system	1	0	1	1		GO:BP	Hypomethylated_DNAm_Sites
GO:0002036	regulation of L-glutamate import across plasma membrane	6	1	0.765725148	1	ARL6IP5	GO:BP	Hypomethylated_DNAm_Sites
GO:0002037	negative regulation of L-glutamate import across plasma membrane	1	1	0.150972745	1	ARL6IP5	GO:BP	Hypomethylated_DNAm_Sites
GO:0002038	positive regulation of L-glutamate import across plasma membrane	3	0	1	1		GO:BP	Hypomethylated_DNAm_Sites
GO:0002039	p53 binding	66	12	0.873922397	1	RFFL,PLK3,DAXX,EEF2,PPP1R13B,RCHY1,HDAC1,KMT5A,MDM2,RNF125,TAF1,USP7,SETD7	GO:MF	Hypomethylated_DNAm_Sites
GO:0002041	intussusceptive angiogenesis	1	0	1	1		GO:BP	Hypomethylated_DNAm_Sites
GO:0002042	cell migration involved in sprouting angiogenesis	93	15	0.611977125	1	CLEC14A,EFNB2,AKT1,GPLD1,HMOX1,MIR150,MIR23A,MIR27A,NOTCH1,FBXW7,JCAD,ADTRP,NRP1,STARD13,HDAC9	GO:BP	Hypomethylated_DNAm_Sites
GO:0002046	opsin binding	5	2	0.203176255	1	SPTBN5,SAG	GO:MF	Hypomethylated_DNAm_Sites
GO:0002051	osteoblast fate commitment	2	1	0.391501131	1	SMAD1	GO:BP	Hypomethylated_DNAm_Sites
GO:0002052	positive regulation of neuroblast proliferation	21	7	0.19353663	1	CTNNB1,DRD2,DISC1,GLI3,NOTCH1,DMRTA2,SMARCD3	GO:BP	Hypomethylated_DNAm_Sites
GO:0002053	positive regulation of mesenchymal cell proliferation	21	3	0.94822538	1	TBX1,TGFBR2,WNT5A	GO:BP	Hypomethylated_DNAm_Sites
GO:0002054	nucleobase binding	5	0	1	1		GO:MF	Hypomethylated_DNAm_Sites
GO:0002055	adenine binding	1	0	1	1		GO:MF	Hypomethylated_DNAm_Sites
GO:0002058	uracil binding	2	0	1	1		GO:MF	Hypomethylated_DNAm_Sites
GO:0002059	thymine binding	1	0	1	1		GO:MF	Hypomethylated_DNAm_Sites
GO:0002060	purine nucleobase binding	3	0	1	1		GO:MF	Hypomethylated_DNAm_Sites
GO:0002061	pyrimidine nucleobase binding	2	0	1	1		GO:MF	Hypomethylated_DNAm_Sites
GO:0002063	chondrocyte development	28	7	0.624351495	1	CHSY1,SULF1,SMAD7,CHST11,SULF2,TGFBR2,FGF18	GO:BP	Hypomethylated_DNAm_Sites
GO:0002065	columnar/cuboidal epithelial cell differentiation	81	14	0.910129552	1	CDK6,IL31RA,GPAT4,EXT1,HNF4A,ARNTL,NOTCH1,PDPK1,PTK6,RARB,RFX3,RHEB,SRC,WNT5A	GO:BP	Hypomethylated_DNAm_Sites
GO:0002066	columnar/cuboidal epithelial cell development	39	10	0.48839807	1	CDK6,GPAT4,HNF4A,ARNTL,PDPK1,RARB,RFX3,RHEB,SRC,WNT5A	GO:BP	Hypomethylated_DNAm_Sites
GO:0002067	glandular epithelial cell differentiation	47	12	0.497673485	1	CDK6,IL31RA,GPAT4,EXT1,HNF4A,ARNTL,NOTCH1,PDPK1,RARB,RFX3,RHEB,WNT5A	GO:BP	Hypomethylated_DNAm_Sites
GO:0002068	glandular epithelial cell development	25	9	0.207922389	1	CDK6,GPAT4,HNF4A,ARNTL,PDPK1,RARB,RFX3,RHEB,WNT5A	GO:BP	Hypomethylated_DNAm_Sites
GO:0002069	columnar/cuboidal epithelial cell maturation	7	2	0.521075744	1	GPAT4,RFX3	GO:BP	Hypomethylated_DNAm_Sites
GO:0002070	epithelial cell maturation	15	2	0.848662106	1	GPAT4,RFX3	GO:BP	Hypomethylated_DNAm_Sites
GO:0002071	glandular epithelial cell maturation	3	2	0.153632825	1	GPAT4,RFX3	GO:BP	Hypomethylated_DNAm_Sites
GO:0002072	optic cup morphogenesis involved in camera-type eye development	7	1	0.914339928	1	WNT5A	GO:BP	Hypomethylated_DNAm_Sites
GO:0002074	extraocular skeletal muscle development	4	1	0.68663331	1	MYOM2	GO:BP	Hypomethylated_DNAm_Sites
GO:0002076	osteoblast development	17	5	0.468012351	1	JUND,SMAD3,TNN,LIMD1,HDAC4	GO:BP	Hypomethylated_DNAm_Sites
GO:0002077	acrosome matrix dispersal	1	0	1	1		GO:BP	Hypomethylated_DNAm_Sites
GO:0002079	inner acrosomal membrane	5	0	1	1		GO:CC	Hypomethylated_DNAm_Sites
GO:0002080	acrosomal membrane	25	3	0.791679767	1	PLA1A,BSG,ACRBP	GO:CC	Hypomethylated_DNAm_Sites
GO:0002081	outer acrosomal membrane	4	0	1	1		GO:CC	Hypomethylated_DNAm_Sites
GO:0002082	regulation of oxidative phosphorylation	24	3	0.735762572	1	AK4,SHMT2,SNCA,ACTN3	GO:BP	Hypomethylated_DNAm_Sites
GO:0002083	4-hydroxybenzoate decaprenyltransferase activity	1	1	0.160327138	1	COQ2	GO:MF	Hypomethylated_DNAm_Sites
GO:0002084	protein depalmitoylation	10	1	0.805802854	1	ABHD12	GO:BP	Hypomethylated_DNAm_Sites
GO:0002085	inhibition of neuroepithelial cell differentiation	2	0	1	1		GO:BP	Hypomethylated_DNAm_Sites
GO:0002086	diaphragm contraction	2	0	1	1		GO:BP	Hypomethylated_DNAm_Sites
GO:0002087	regulation of respiratory gaseous exchange by nervous system process	12	2	0.772134324	1	MECP2,NLGN2	GO:BP	Hypomethylated_DNAm_Sites
GO:0002088	lens development in camera-type eye	76	18	0.374528631	1	FRS2,CRYBB1,CTNS,SPRED2,TBC1D32,GATA3,SMAD3,MEIS1,BFSP1,SKI,TGFBR1,TGFBR2,VIM,WNT5A,WNT7B,WNT5B,BCAR3,BFSP2	GO:BP	Hypomethylated_DNAm_Sites
GO:0002089	lens morphogenesis in camera-type eye	19	3	0.908012798	1	MEIS1,SKI,BCAR3	GO:BP	Hypomethylated_DNAm_Sites
GO:0002091	negative regulation of receptor internalization	14	5	0.17788951	1	ANKRD13B,ANKRD13D,NECAB2,RIN3,MTMR2	GO:BP	Hypomethylated_DNAm_Sites
GO:0002093	auditory receptor cell morphogenesis	15	5	0.214925728	1	TRIOBP,WHRN,SOD1,CLRN1,RIPOR2	GO:BP	Hypomethylated_DNAm_Sites
GO:0002094	polyprenyltransferase activity	2	1	0.361410432	1	COQ2	GO:MF	Hypomethylated_DNAm_Sites
GO:0002095	caveolar macromolecular signaling complex	2	0	1	1		GO:CC	Hypomethylated_DNAm_Sites
GO:0002096	polkadots	2	1	0.335656888	1	BCL10	GO:CC	Hypomethylated_DNAm_Sites
GO:0002097	tRNA wobble base modification	21	1	0.963068118	1	MTO1,CTU2	GO:BP	Hypomethylated_DNAm_Sites
GO:0002098	tRNA wobble uridine modification	18	1	0.943368375	1	MTO1,CTU2	GO:BP	Hypomethylated_DNAm_Sites
GO:0002100	tRNA wobble adenosine to inosine editing	1	0	1	1		GO:BP	Hypomethylated_DNAm_Sites
GO:0002101	tRNA wobble cytosine modification	2	0	1	1		GO:BP	Hypomethylated_DNAm_Sites
GO:0002112	interleukin-33 receptor binding	1	0	1	1		GO:MF	Hypomethylated_DNAm_Sites
GO:0002113	interleukin-33 binding	1	0	1	1		GO:MF	Hypomethylated_DNAm_Sites
GO:0002114	interleukin-33 receptor activity	2	0	1	1		GO:MF	Hypomethylated_DNAm_Sites
GO:0002116	semaphorin receptor complex	11	2	0.926361284	1	PLXNC1,NRP1	GO:CC	Hypomethylated_DNAm_Sites
GO:0002118	aggressive behavior	7	1	0.801069952	1	KIRREL3	GO:BP	Hypomethylated_DNAm_Sites
GO:0002121	inter-male aggressive behavior	2	1	0.432642259	1	KIRREL3	GO:BP	Hypomethylated_DNAm_Sites
GO:0002125	maternal aggressive behavior	3	0	1	1		GO:BP	Hypomethylated_DNAm_Sites
GO:0002127	tRNA wobble base cytosine methylation	1	0	1	1		GO:BP	Hypomethylated_DNAm_Sites
GO:0002128	tRNA nucleoside ribose methylation	1	0	1	1		GO:BP	Hypomethylated_DNAm_Sites
GO:0002133	polycystin complex	2	0	1	1		GO:CC	Hypomethylated_DNAm_Sites
GO:0002134	UTP binding	2	0	1	1		GO:MF	Hypomethylated_DNAm_Sites
GO:0002135	CTP binding	1	0	1	1		GO:MF	Hypomethylated_DNAm_Sites
GO:0002138	retinoic acid biosynthetic process	8	1	0.851181101	1	ALDH1A2	GO:BP	Hypomethylated_DNAm_Sites
GO:0002139	stereocilia coupling link	7	2	0.698002296	1	WHRN,ADGRV1	GO:CC	Hypomethylated_DNAm_Sites
GO:0002140	stereocilia tip link	1	0	1	1		GO:CC	Hypomethylated_DNAm_Sites
GO:0002141	stereocilia ankle link	6	2	0.589034147	1	WHRN,ADGRV1	GO:CC	Hypomethylated_DNAm_Sites
GO:0002142	stereocilia ankle link complex	6	2	0.589034147	1	WHRN,ADGRV1	GO:CC	Hypomethylated_DNAm_Sites
GO:0002143	tRNA wobble position uridine thiolation	4	0	1	1	CTU2	GO:BP	Hypomethylated_DNAm_Sites
GO:0002144	cytosolic tRNA wobble base thiouridylase complex	1	0	1	1		GO:CC	Hypomethylated_DNAm_Sites
GO:0002148	hypochlorous acid metabolic process	1	0	1	1		GO:BP	Hypomethylated_DNAm_Sites
GO:0002149	hypochlorous acid biosynthetic process	1	0	1	1		GO:BP	Hypomethylated_DNAm_Sites
GO:0002152	bile acid conjugation	1	0	1	1		GO:BP	Hypomethylated_DNAm_Sites
GO:0002153	steroid receptor RNA activator RNA binding	2	0	1	1		GO:MF	Hypomethylated_DNAm_Sites
GO:0002154	thyroid hormone mediated signaling pathway	7	0	1	1		GO:BP	Hypomethylated_DNAm_Sites
GO:0002155	regulation of thyroid hormone mediated signaling pathway	5	0	1	1		GO:BP	Hypomethylated_DNAm_Sites
GO:0002158	osteoclast proliferation	8	3	0.254512404	1	NPR3,TNFAIP3,TNFSF11	GO:BP	Hypomethylated_DNAm_Sites
GO:0002159	desmosome assembly	4	1	0.71642407	1	PRKCA	GO:BP	Hypomethylated_DNAm_Sites
GO:0002161	aminoacyl-tRNA editing activity	13	0	1	1		GO:MF	Hypomethylated_DNAm_Sites
GO:0002162	dystroglycan binding	10	3	0.55714673	1	CLASP1,AGRN,MAP2	GO:MF	Hypomethylated_DNAm_Sites
GO:0002169	3-methylcrotonyl-CoA carboxylase complex, mitochondrial	2	0	1	1		GO:CC	Hypomethylated_DNAm_Sites
GO:0002175	protein localization to paranode region of axon	3	2	0.16747794	1	EPB41L3,UGT8,CNTNAP1	GO:BP	Hypomethylated_DNAm_Sites
GO:0002176	male germ cell proliferation	5	1	0.485920177	1	DMRT1	GO:BP	Hypomethylated_DNAm_Sites
GO:0002177	manchette	12	2	0.74532473	1	LRGUK,SPEF2	GO:CC	Hypomethylated_DNAm_Sites
GO:0002178	palmitoyltransferase complex	11	1	0.832778276	1	SPTLC2	GO:CC	Hypomethylated_DNAm_Sites
GO:0002181	cytoplasmic translation	100	6	0.999184509	1	DPH2,EEF2,CPEB3,FMR1,EIF3K,PKM,EIF3J	GO:BP	Hypomethylated_DNAm_Sites
GO:0002182	cytoplasmic translational elongation	11	2	0.596925863	1	DPH2,CPEB3	GO:BP	Hypomethylated_DNAm_Sites
GO:0002183	cytoplasmic translational initiation	33	1	0.997906638	1	EIF3K,EIF3J	GO:BP	Hypomethylated_DNAm_Sites
GO:0002184	cytoplasmic translational termination	3	0	1	1		GO:BP	Hypomethylated_DNAm_Sites
GO:0002188	translation reinitiation	3	0	1	1		GO:BP	Hypomethylated_DNAm_Sites
GO:0002189	ribose phosphate diphosphokinase complex	5	0	1	1		GO:CC	Hypomethylated_DNAm_Sites
GO:0002190	cap-independent translational initiation	4	0	1	1		GO:BP	Hypomethylated_DNAm_Sites
GO:0002191	cap-dependent translational initiation	3	0	1	1		GO:BP	Hypomethylated_DNAm_Sites
GO:0002192	IRES-dependent translational initiation of linear mRNA	1	0	1	1		GO:BP	Hypomethylated_DNAm_Sites
GO:0002193	MAML1-RBP-Jkappa- ICN1 complex	3	2	0.227172586	1	RBPJ,NOTCH1	GO:CC	Hypomethylated_DNAm_Sites
GO:0002194	hepatocyte cell migration	1	0	1	1		GO:BP	Hypomethylated_DNAm_Sites
GO:0002196	Ser-tRNA(Ala) hydrolase activity	2	0	1	1		GO:MF	Hypomethylated_DNAm_Sites
GO:0002199	zona pellucida receptor complex	8	0	1	1		GO:CC	Hypomethylated_DNAm_Sites
GO:0002200	somatic diversification of immune receptors	71	16	0.321700902	1	BATF,POLQ,SLC15A4,CCR6,RNF168,SAMHD1,HMGB1,ATM,LEF1,AICDA,PTPRC,BCL11B,TCF7,TNFSF4,XRCC4,CD28	GO:BP	Hypomethylated_DNAm_Sites
GO:0002204	somatic recombination of immunoglobulin genes involved in immune response	47	7	0.768707647	1	BATF,SLC15A4,CCR6,RNF168,PTPRC,TNFSF4,CD28	GO:BP	Hypomethylated_DNAm_Sites
GO:0002208	somatic diversification of immunoglobulins involved in immune response	47	7	0.768707647	1	BATF,SLC15A4,CCR6,RNF168,PTPRC,TNFSF4,CD28	GO:BP	Hypomethylated_DNAm_Sites
GO:0002209	behavioral defense response	34	4	0.966758685	1	EIF4E,MECP2,MEF2C,BCL2	GO:BP	Hypomethylated_DNAm_Sites
GO:0002215	defense response to nematode	2	1	0.247997414	1	TNFSF4	GO:BP	Hypomethylated_DNAm_Sites
GO:0002220	innate immune response activating cell surface receptor signaling pathway	115	26	0.184609056	1	CLEC10A,LILRA2,TAB2,FYN,CD209,ICAM2,ICAM3,IKBKB,LYN,MUC3A,MUC4,PAK1,PDPK1,PLCG2,PRKACA,PRKCD,PSMA1,PSMA6,PSMA7,PSMB8,PSMB9,SRC,SYK,CARD11,BCL10,RPS6KA5	GO:BP	Hypomethylated_DNAm_Sites
GO:0002222	stimulatory killer cell immunoglobulin-like receptor signaling pathway	1	0	1	1		GO:BP	Hypomethylated_DNAm_Sites
GO:0002223	stimulatory C-type lectin receptor signaling pathway	112	25	0.229701716	1	CLEC10A,TAB2,FYN,CD209,ICAM2,ICAM3,IKBKB,LYN,MUC3A,MUC4,PAK1,PDPK1,PLCG2,PRKACA,PRKCD,PSMA1,PSMA6,PSMA7,PSMB8,PSMB9,SRC,SYK,CARD11,BCL10,RPS6KA5	GO:BP	Hypomethylated_DNAm_Sites
GO:0002225	positive regulation of antimicrobial peptide production	6	1	0.612119798	1	NOD2	GO:BP	Hypomethylated_DNAm_Sites
GO:0002227	innate immune response in mucosa	21	3	0.403076083	1	NOD2,H2BC12,H2BC11	GO:BP	Hypomethylated_DNAm_Sites
GO:0002238	response to molecule of fungal origin	5	2	0.176714429	1	CLEC7A,SYK	GO:BP	Hypomethylated_DNAm_Sites
GO:0002244	hematopoietic progenitor cell differentiation	161	32	0.664632686	1	BATF,TREX1,PLD4,OCIAD2,CSF1R,EEF2,EXT1,FLT1,FLT3,GATA3,INHBA,KIT,LMO2,MEOX1,NFE2L2,NOTCH1,OSM,PLEK,RBM47,PSMA1,PSMA6,PSMA7,PSMB8,PSMB9,ZFAT,PTPN6,PTPRC,BCL2,SFRP1,SPI1,XRCC5,ITCH,RUNX1	GO:BP	Hypomethylated_DNAm_Sites
GO:0002246	wound healing involved in inflammatory response	8	1	0.778858337	1	HMOX1	GO:BP	Hypomethylated_DNAm_Sites
GO:0002248	connective tissue replacement involved in inflammatory response wound healing	7	0	1	1		GO:BP	Hypomethylated_DNAm_Sites
GO:0002249	lymphocyte anergy	7	2	0.350915898	1	LILRB4,HLA-B	GO:BP	Hypomethylated_DNAm_Sites
GO:0002254	kinin cascade	3	0	1	1		GO:BP	Hypomethylated_DNAm_Sites
GO:0002264	endothelial cell activation involved in immune response	1	0	1	1		GO:BP	Hypomethylated_DNAm_Sites
GO:0002265	astrocyte activation involved in immune response	4	2	0.346887986	1	GRN,LRP1	GO:BP	Hypomethylated_DNAm_Sites
GO:0002266	follicular dendritic cell activation	2	0	1	1		GO:BP	Hypomethylated_DNAm_Sites
GO:0002268	follicular dendritic cell differentiation	2	0	1	1		GO:BP	Hypomethylated_DNAm_Sites
GO:0002273	plasmacytoid dendritic cell differentiation	1	1	0.304348477	1	IRF8	GO:BP	Hypomethylated_DNAm_Sites
GO:0002276	basophil activation involved in immune response	2	1	0.252649108	1	ENPP3	GO:BP	Hypomethylated_DNAm_Sites
GO:0002278	eosinophil activation involved in immune response	5	1	0.501548515	1	CCL3	GO:BP	Hypomethylated_DNAm_Sites
GO:0002282	microglial cell activation involved in immune response	4	1	0.406854421	1	GRN	GO:BP	Hypomethylated_DNAm_Sites
GO:0002296	T-helper 1 cell lineage commitment	2	1	0.447716608	1	SPN	GO:BP	Hypomethylated_DNAm_Sites
GO:0002298	CD4-positive, CD25-positive, alpha-beta regulatory T cell differentiation involved in immune response	2	0	1	1		GO:BP	Hypomethylated_DNAm_Sites
GO:0002302	CD8-positive, alpha-beta T cell differentiation involved in immune response	1	0	1	1		GO:BP	Hypomethylated_DNAm_Sites
GO:0002304	gamma-delta intraepithelial T cell differentiation	2	0	1	1		GO:BP	Hypomethylated_DNAm_Sites
GO:0002305	CD8-positive, gamma-delta intraepithelial T cell differentiation	2	0	1	1		GO:BP	Hypomethylated_DNAm_Sites
GO:0002309	T cell proliferation involved in immune response	5	2	0.17532092	1	LILRB1,SLC11A1	GO:BP	Hypomethylated_DNAm_Sites
GO:0002316	follicular B cell differentiation	1	1	0.367672458	1	PLCG2	GO:BP	Hypomethylated_DNAm_Sites
GO:0002317	plasma cell differentiation	7	1	0.578504061	1	LGALS1	GO:BP	Hypomethylated_DNAm_Sites
GO:0002318	myeloid progenitor cell differentiation	5	2	0.232026152	1	FLT3,KIT	GO:BP	Hypomethylated_DNAm_Sites
GO:0002319	memory B cell differentiation	1	1	0.363268098	1	ST3GAL1	GO:BP	Hypomethylated_DNAm_Sites
GO:0002322	B cell proliferation involved in immune response	6	2	0.346091675	1	CD180,TLR4	GO:BP	Hypomethylated_DNAm_Sites
GO:0002323	natural killer cell activation involved in immune response	25	5	0.138150724	1	CORO1A,PGLYRP3,IFNA2,CD244,RAB27A	GO:BP	Hypomethylated_DNAm_Sites
GO:0002325	natural killer cell differentiation involved in immune response	3	1	0.317956527	1	PGLYRP3	GO:BP	Hypomethylated_DNAm_Sites
GO:0002326	B cell lineage commitment	6	2	0.499490531	1	SLAMF8,BCL2	GO:BP	Hypomethylated_DNAm_Sites
GO:0002327	immature B cell differentiation	10	2	0.617487772	1	KIT,ATM,LRRC8A	GO:BP	Hypomethylated_DNAm_Sites
GO:0002328	pro-B cell differentiation	12	2	0.791585337	1	FLT3,NOTCH1	GO:BP	Hypomethylated_DNAm_Sites
GO:0002329	pre-B cell differentiation	5	1	0.640275381	1	ATM,LRRC8A	GO:BP	Hypomethylated_DNAm_Sites
GO:0002331	pre-B cell allelic exclusion	3	1	0.448273531	1	ATM	GO:BP	Hypomethylated_DNAm_Sites
GO:0002332	transitional stage B cell differentiation	1	0	1	1		GO:BP	Hypomethylated_DNAm_Sites
GO:0002333	transitional one stage B cell differentiation	1	0	1	1		GO:BP	Hypomethylated_DNAm_Sites
GO:0002337	B-1a B cell differentiation	2	1	0.540043896	1	CMTM7	GO:BP	Hypomethylated_DNAm_Sites
GO:0002339	B cell selection	3	1	0.320674272	1	BAK1	GO:BP	Hypomethylated_DNAm_Sites
GO:0002343	peripheral B cell selection	1	0	1	1		GO:BP	Hypomethylated_DNAm_Sites
GO:0002344	B cell affinity maturation	1	0	1	1		GO:BP	Hypomethylated_DNAm_Sites
GO:0002349	histamine production involved in inflammatory response	6	1	0.695119137	1	LYN	GO:BP	Hypomethylated_DNAm_Sites
GO:0002351	serotonin production involved in inflammatory response	2	1	0.423818306	1	SYK	GO:BP	Hypomethylated_DNAm_Sites
GO:0002352	B cell negative selection	2	1	0.209344407	1	BAK1	GO:BP	Hypomethylated_DNAm_Sites
GO:0002353	plasma kallikrein-kinin cascade	3	0	1	1		GO:BP	Hypomethylated_DNAm_Sites
GO:0002358	B cell homeostatic proliferation	2	0	1	1		GO:BP	Hypomethylated_DNAm_Sites
GO:0002361	CD4-positive, CD25-positive, alpha-beta regulatory T cell differentiation	8	1	0.699881398	1	HLA-DRA	GO:BP	Hypomethylated_DNAm_Sites
GO:0002362	CD4-positive, CD25-positive, alpha-beta regulatory T cell lineage commitment	2	0	1	1		GO:BP	Hypomethylated_DNAm_Sites
GO:0002364	NK T cell lineage commitment	1	0	1	1		GO:BP	Hypomethylated_DNAm_Sites
GO:0002368	B cell cytokine production	1	0	1	1		GO:BP	Hypomethylated_DNAm_Sites
GO:0002370	natural killer cell cytokine production	9	3	0.271731432	1	CD226,CLNK,HLA-E	GO:BP	Hypomethylated_DNAm_Sites
GO:0002372	myeloid dendritic cell cytokine production	5	0	1	1		GO:BP	Hypomethylated_DNAm_Sites
GO:0002381	immunoglobulin production involved in immunoglobulin-mediated immune response	52	7	0.822027749	1	BATF,SLC15A4,CCR6,RNF168,PTPRC,TNFSF4,CD28	GO:BP	Hypomethylated_DNAm_Sites
GO:0002385	mucosal immune response	29	4	0.447248489	1	PIGR,NOD2,H2BC12,H2BC11	GO:BP	Hypomethylated_DNAm_Sites
GO:0002387	immune response in gut-associated lymphoid tissue	2	0	1	1		GO:BP	Hypomethylated_DNAm_Sites
GO:0002395	immune response in nasopharyngeal-associated lymphoid tissue	2	0	1	1		GO:BP	Hypomethylated_DNAm_Sites
GO:0002396	MHC protein complex assembly	7	3	0.146242022	1	HLA-DMB,HLA-DRA,TAPBPL	GO:BP	Hypomethylated_DNAm_Sites
GO:0002397	MHC class I protein complex assembly	2	1	0.258750202	1	TAPBPL	GO:BP	Hypomethylated_DNAm_Sites
GO:0002398	MHC class Ib protein complex assembly	1	0	1	1		GO:BP	Hypomethylated_DNAm_Sites
GO:0002399	MHC class II protein complex assembly	4	2	0.149846602	1	HLA-DMB,HLA-DRA	GO:BP	Hypomethylated_DNAm_Sites
GO:0002415	immunoglobulin transcytosis in epithelial cells mediated by polymeric immunoglobulin receptor	2	1	0.282024397	1	PIGR	GO:BP	Hypomethylated_DNAm_Sites
GO:0002416	IgG immunoglobulin transcytosis in epithelial cells mediated by FcRn immunoglobulin receptor	1	1	0.184356853	1	FCGRT	GO:BP	Hypomethylated_DNAm_Sites
GO:0002419	T cell mediated cytotoxicity directed against tumor cell target	3	1	0.241271815	1	MR1	GO:BP	Hypomethylated_DNAm_Sites
GO:0002424	T cell mediated immune response to tumor cell	7	2	0.222236189	1	MR1,HMGB1	GO:BP	Hypomethylated_DNAm_Sites
GO:0002426	immunoglobulin production in mucosal tissue	1	0	1	1		GO:BP	Hypomethylated_DNAm_Sites
GO:0002428	antigen processing and presentation of peptide antigen via MHC class Ib	7	3	0.16033524	1	HLA-E,B2M,TAP2	GO:BP	Hypomethylated_DNAm_Sites
GO:0002432	granuloma formation	1	0	1	1		GO:BP	Hypomethylated_DNAm_Sites
GO:0002434	immune complex clearance	4	1	0.51795372	1	PLA2G5	GO:BP	Hypomethylated_DNAm_Sites
GO:0002435	immune complex clearance by erythrocytes	1	0	1	1		GO:BP	Hypomethylated_DNAm_Sites
GO:0002436	immune complex clearance by monocytes and macrophages	2	1	0.206049383	1	PLA2G5	GO:BP	Hypomethylated_DNAm_Sites
GO:0002439	chronic inflammatory response to antigenic stimulus	4	1	0.541819177	1	TNF	GO:BP	Hypomethylated_DNAm_Sites
GO:0002441	histamine secretion involved in inflammatory response	6	1	0.695119137	1	LYN	GO:BP	Hypomethylated_DNAm_Sites
GO:0002442	serotonin secretion involved in inflammatory response	2	1	0.423818306	1	SYK	GO:BP	Hypomethylated_DNAm_Sites
GO:0002445	type II hypersensitivity	2	1	0.505456779	1	HLA-E	GO:BP	Hypomethylated_DNAm_Sites
GO:0002447	eosinophil mediated immunity	5	1	0.501548515	1	CCL3	GO:BP	Hypomethylated_DNAm_Sites
GO:0002451	peripheral B cell tolerance induction	1	0	1	1		GO:BP	Hypomethylated_DNAm_Sites
GO:0002458	peripheral T cell tolerance induction	2	0	1	1		GO:BP	Hypomethylated_DNAm_Sites
GO:0002461	tolerance induction dependent upon immune response	5	2	0.179533725	1	CD274,HAVCR2	GO:BP	Hypomethylated_DNAm_Sites
GO:0002465	peripheral tolerance induction	4	1	0.513130852	1	CD274	GO:BP	Hypomethylated_DNAm_Sites
GO:0002469	myeloid dendritic cell antigen processing and presentation	2	1	0.224331881	1	HLA-DRA	GO:BP	Hypomethylated_DNAm_Sites
GO:0002470	plasmacytoid dendritic cell antigen processing and presentation	1	0	1	1		GO:BP	Hypomethylated_DNAm_Sites
GO:0002472	macrophage antigen processing and presentation	1	0	1	1	FGL2	GO:BP	Hypomethylated_DNAm_Sites
GO:0002474	antigen processing and presentation of peptide antigen via MHC class I	96	19	0.318612693	1	CYBA,CYBB,HLA-B,HLA-E,MR1,IKBKB,ITGB5,NCF2,NCF4,TAPBPL,B2M,PSMA1,PSMA6,PSMA7,PSMB8,PSMB9,ERAP2,TAP1,TAP2	GO:BP	Hypomethylated_DNAm_Sites
GO:0002476	antigen processing and presentation of endogenous peptide antigen via MHC class Ib	6	2	0.376536491	1	HLA-E,TAP2	GO:BP	Hypomethylated_DNAm_Sites
GO:0002477	antigen processing and presentation of exogenous peptide antigen via MHC class Ib	3	2	0.148669992	1	HLA-E,B2M	GO:BP	Hypomethylated_DNAm_Sites
GO:0002478	antigen processing and presentation of exogenous peptide antigen	170	33	0.43680388	1	AP1S1,CTSD,CTSE,CYBA,CYBB,DNM2,HLA-B,HLA-DMB,HLA-DPA1,HLA-DPB1,HLA-DQB2,HLA-DRA,HLA-E,IKBKB,ITGB5,LAG3,NCF2,NCF4,LGMN,B2M,PSMA1,PSMA6,PSMA7,PSMB8,PSMB9,KIF15,TAP1,TAP2,RAB7A,CAPZA1,CAPZB,KIF3B,CD74	GO:BP	Hypomethylated_DNAm_Sites
GO:0002479	antigen processing and presentation of exogenous peptide antigen via MHC class I, TAP-dependent	72	16	0.182275654	1	CYBA,CYBB,HLA-B,HLA-E,IKBKB,ITGB5,NCF2,NCF4,B2M,PSMA1,PSMA6,PSMA7,PSMB8,PSMB9,TAP1,TAP2	GO:BP	Hypomethylated_DNAm_Sites
GO:0002480	antigen processing and presentation of exogenous peptide antigen via MHC class I, TAP-independent	9	3	0.152245724	1	HLA-B,HLA-E,B2M	GO:BP	Hypomethylated_DNAm_Sites
GO:0002481	antigen processing and presentation of exogenous protein antigen via MHC class Ib, TAP-dependent	1	1	0.170464722	1	B2M	GO:BP	Hypomethylated_DNAm_Sites
GO:0002484	antigen processing and presentation of endogenous peptide antigen via MHC class I via ER pathway	8	2	0.308403372	1	HLA-B,HLA-E	GO:BP	Hypomethylated_DNAm_Sites
GO:0002485	antigen processing and presentation of endogenous peptide antigen via MHC class I via ER pathway, TAP-dependent	1	0	1	1		GO:BP	Hypomethylated_DNAm_Sites
GO:0002486	antigen processing and presentation of endogenous peptide antigen via MHC class I via ER pathway, TAP-independent	8	2	0.308403372	1	HLA-B,HLA-E	GO:BP	Hypomethylated_DNAm_Sites
GO:0002488	antigen processing and presentation of endogenous peptide antigen via MHC class Ib via ER pathway	1	1	0.36830571	1	TAP2	GO:BP	Hypomethylated_DNAm_Sites
GO:0002489	antigen processing and presentation of endogenous peptide antigen via MHC class Ib via ER pathway, TAP-dependent	1	1	0.36830571	1	TAP2	GO:BP	Hypomethylated_DNAm_Sites
GO:0002491	antigen processing and presentation of endogenous peptide antigen via MHC class II	2	1	0.224331881	1	HLA-DRA	GO:BP	Hypomethylated_DNAm_Sites
GO:0002495	antigen processing and presentation of peptide antigen via MHC class II	99	19	0.595835062	1	AP1S1,CTSD,CTSE,DNM2,MARCHF8,HLA-DMB,HLA-DPA1,HLA-DPB1,HLA-DQB2,HLA-DRA,LAG3,MARCHF1,LGMN,KIF15,RAB7A,CAPZA1,CAPZB,KIF3B,CD74	GO:BP	Hypomethylated_DNAm_Sites
GO:0002502	peptide antigen assembly with MHC class I protein complex	2	1	0.258750202	1	TAPBPL	GO:BP	Hypomethylated_DNAm_Sites
GO:0002503	peptide antigen assembly with MHC class II protein complex	4	2	0.149846602	1	HLA-DMB,HLA-DRA	GO:BP	Hypomethylated_DNAm_Sites
GO:0002504	antigen processing and presentation of peptide or polysaccharide antigen via MHC class II	100	19	0.628159731	1	AP1S1,CTSD,CTSE,DNM2,MARCHF8,HLA-DMB,HLA-DPA1,HLA-DPB1,HLA-DQB2,HLA-DRA,LAG3,MARCHF1,LGMN,KIF15,RAB7A,CAPZA1,CAPZB,KIF3B,CD74	GO:BP	Hypomethylated_DNAm_Sites
GO:0002508	central tolerance induction	2	0	1	1		GO:BP	Hypomethylated_DNAm_Sites
GO:0002509	central tolerance induction to self antigen	1	0	1	1		GO:BP	Hypomethylated_DNAm_Sites
GO:0002510	central B cell tolerance induction	1	0	1	1		GO:BP	Hypomethylated_DNAm_Sites
GO:0002513	tolerance induction to self antigen	6	3	0.181142939	1	LYN,BLK,TGFBR2	GO:BP	Hypomethylated_DNAm_Sites
GO:0002514	B cell tolerance induction	3	1	0.465673833	1	TGFBR2	GO:BP	Hypomethylated_DNAm_Sites
GO:0002518	lymphocyte chemotaxis across high endothelial venule	1	0	1	1		GO:BP	Hypomethylated_DNAm_Sites
GO:0002522	leukocyte migration involved in immune response	2	1	0.327838726	1	HCK	GO:BP	Hypomethylated_DNAm_Sites
GO:0002525	acute inflammatory response to non-antigenic stimulus	3	0	1	1		GO:BP	Hypomethylated_DNAm_Sites
GO:0002528	regulation of vascular permeability involved in acute inflammatory response	4	0	1	1		GO:BP	Hypomethylated_DNAm_Sites
GO:0002538	arachidonic acid metabolite production involved in inflammatory response	2	1	0.417253836	1	ALOX5	GO:BP	Hypomethylated_DNAm_Sites
GO:0002540	leukotriene production involved in inflammatory response	2	1	0.417253836	1	ALOX5	GO:BP	Hypomethylated_DNAm_Sites
GO:0002541	activation of plasma proteins involved in acute inflammatory response	3	0	1	1		GO:BP	Hypomethylated_DNAm_Sites
GO:0002542	Factor XII activation	2	0	1	1		GO:BP	Hypomethylated_DNAm_Sites
GO:0002543	activation of blood coagulation via clotting cascade	2	1	0.443149401	1	ANO6	GO:BP	Hypomethylated_DNAm_Sites
GO:0002551	mast cell chemotaxis	13	4	0.250211596	1	KIT,PIK3CD,RAC2,RIN3	GO:BP	Hypomethylated_DNAm_Sites
GO:0002553	histamine secretion by mast cell	6	1	0.695119137	1	LYN	GO:BP	Hypomethylated_DNAm_Sites
GO:0002554	serotonin secretion by platelet	2	1	0.423818306	1	SYK	GO:BP	Hypomethylated_DNAm_Sites
GO:0002562	somatic diversification of immune receptors via germline recombination within a single locus	63	13	0.467380224	1	BATF,SLC15A4,CCR6,RNF168,HMGB1,ATM,LEF1,PTPRC,BCL11B,TCF7,TNFSF4,XRCC4,CD28	GO:BP	Hypomethylated_DNAm_Sites
GO:0002566	somatic diversification of immune receptors via somatic mutation	13	3	0.466812729	1	POLQ,SAMHD1,AICDA	GO:BP	Hypomethylated_DNAm_Sites
GO:0002568	somatic diversification of T cell receptor genes	5	3	0.168610583	1	LEF1,BCL11B,TCF7	GO:BP	Hypomethylated_DNAm_Sites
GO:0002572	pro-T cell differentiation	2	1	0.435163258	1	GATA3	GO:BP	Hypomethylated_DNAm_Sites
GO:0002576	platelet degranulation	126	29	0.175771448	1	LHFPL2,SERPINA3,EGF,F5,MMRN1,FLNA,FN1,BRPF3,ITGA2B,LGALS3BP,LYN,PCDH7,TEX264,CYRIB,SERPINA1,PLEK,PSAP,BLK,CHID1,SOD1,SPARC,SYK,TGFB2,TIMP3,TLN1,CLEC3B,VWF,FERMT3,CD9,WDR1	GO:BP	Hypomethylated_DNAm_Sites
GO:0002578	negative regulation of antigen processing and presentation	8	1	0.752454218	1	FGL2,TAPBPL	GO:BP	Hypomethylated_DNAm_Sites
GO:0002580	regulation of antigen processing and presentation of peptide or polysaccharide antigen via MHC class II	5	0	1	1		GO:BP	Hypomethylated_DNAm_Sites
GO:0002581	negative regulation of antigen processing and presentation of peptide or polysaccharide antigen via MHC class II	3	0	1	1		GO:BP	Hypomethylated_DNAm_Sites
GO:0002582	positive regulation of antigen processing and presentation of peptide or polysaccharide antigen via MHC class II	2	0	1	1		GO:BP	Hypomethylated_DNAm_Sites
GO:0002583	regulation of antigen processing and presentation of peptide antigen	6	1	0.643855602	1	TAPBPL	GO:BP	Hypomethylated_DNAm_Sites
GO:0002584	negative regulation of antigen processing and presentation of peptide antigen	4	1	0.543737599	1	TAPBPL	GO:BP	Hypomethylated_DNAm_Sites
GO:0002585	positive regulation of antigen processing and presentation of peptide antigen	2	0	1	1		GO:BP	Hypomethylated_DNAm_Sites
GO:0002586	regulation of antigen processing and presentation of peptide antigen via MHC class II	4	0	1	1		GO:BP	Hypomethylated_DNAm_Sites
GO:0002587	negative regulation of antigen processing and presentation of peptide antigen via MHC class II	2	0	1	1		GO:BP	Hypomethylated_DNAm_Sites
GO:0002588	positive regulation of antigen processing and presentation of peptide antigen via MHC class II	2	0	1	1		GO:BP	Hypomethylated_DNAm_Sites
GO:0002589	regulation of antigen processing and presentation of peptide antigen via MHC class I	2	1	0.208628814	1	TAPBPL	GO:BP	Hypomethylated_DNAm_Sites
GO:0002590	negative regulation of antigen processing and presentation of peptide antigen via MHC class I	2	1	0.208628814	1	TAPBPL	GO:BP	Hypomethylated_DNAm_Sites
GO:0002605	negative regulation of dendritic cell antigen processing and presentation	3	0	1	1	FGL2	GO:BP	Hypomethylated_DNAm_Sites
GO:0002616	regulation of macrophage antigen processing and presentation	1	0	1	1	FGL2	GO:BP	Hypomethylated_DNAm_Sites
GO:0002617	negative regulation of macrophage antigen processing and presentation	1	0	1	1	FGL2	GO:BP	Hypomethylated_DNAm_Sites
GO:0002625	regulation of T cell antigen processing and presentation	2	1	0.209018282	1	WAS	GO:BP	Hypomethylated_DNAm_Sites
GO:0002626	negative regulation of T cell antigen processing and presentation	1	0	1	1		GO:BP	Hypomethylated_DNAm_Sites
GO:0002635	negative regulation of germinal center formation	2	0	1	1		GO:BP	Hypomethylated_DNAm_Sites
GO:0002637	regulation of immunoglobulin production	64	14	0.198328568	1	TREX1,CGAS,SLC15A4,HLA-E,HPX,IL6,SASH3,PKN1,PTPRC,TMBIM6,TNF,TNFSF4,TNFRSF4,CD28	GO:BP	Hypomethylated_DNAm_Sites
GO:0002638	negative regulation of immunoglobulin production	13	1	0.914707754	1	TMBIM6	GO:BP	Hypomethylated_DNAm_Sites
GO:0002639	positive regulation of immunoglobulin production	42	8	0.406522332	1	HLA-E,HPX,IL6,SASH3,PTPRC,TNFSF4,TNFRSF4,CD28	GO:BP	Hypomethylated_DNAm_Sites
GO:0002646	regulation of central tolerance induction	1	0	1	1		GO:BP	Hypomethylated_DNAm_Sites
GO:0002648	positive regulation of central tolerance induction	1	0	1	1		GO:BP	Hypomethylated_DNAm_Sites
GO:0002649	regulation of tolerance induction to self antigen	1	1	0.303772477	1	TGFBR2	GO:BP	Hypomethylated_DNAm_Sites
GO:0002651	positive regulation of tolerance induction to self antigen	1	1	0.303772477	1	TGFBR2	GO:BP	Hypomethylated_DNAm_Sites
GO:0002654	positive regulation of tolerance induction dependent upon immune response	2	1	0.251910654	1	CD274	GO:BP	Hypomethylated_DNAm_Sites
GO:0002658	regulation of peripheral tolerance induction	2	1	0.251910654	1	CD274	GO:BP	Hypomethylated_DNAm_Sites
GO:0002660	positive regulation of peripheral tolerance induction	2	1	0.251910654	1	CD274	GO:BP	Hypomethylated_DNAm_Sites
GO:0002661	regulation of B cell tolerance induction	2	1	0.392856742	1	TGFBR2	GO:BP	Hypomethylated_DNAm_Sites
GO:0002663	positive regulation of B cell tolerance induction	2	1	0.392856742	1	TGFBR2	GO:BP	Hypomethylated_DNAm_Sites
GO:0002667	regulation of T cell anergy	7	2	0.350915898	1	LILRB4,HLA-B	GO:BP	Hypomethylated_DNAm_Sites
GO:0002669	positive regulation of T cell anergy	4	1	0.527698108	1	LILRB4	GO:BP	Hypomethylated_DNAm_Sites
GO:0002674	negative regulation of acute inflammatory response	12	3	0.386542155	1	NLRP3,PPARG,ASH1L	GO:BP	Hypomethylated_DNAm_Sites
GO:0002677	negative regulation of chronic inflammatory response	4	1	0.523401394	1	TNFAIP3	GO:BP	Hypomethylated_DNAm_Sites
GO:0002681	somatic recombination of T cell receptor gene segments	5	3	0.168610583	1	LEF1,BCL11B,TCF7	GO:BP	Hypomethylated_DNAm_Sites
GO:0002689	negative regulation of leukocyte chemotaxis	19	5	0.239510963	1	STAP1,C5AR2,SLAMF8,CCL2,RIN3	GO:BP	Hypomethylated_DNAm_Sites
GO:0002691	regulation of cellular extravasation	33	9	0.148484092	1	ADAM8,PLCB1,ICAM1,IL1R1,ITGA4,PTAFR,PTGER4,CCL25,RIPOR2	GO:BP	Hypomethylated_DNAm_Sites
GO:0002692	negative regulation of cellular extravasation	8	3	0.145434921	1	PLCB1,PTGER4,CCL25	GO:BP	Hypomethylated_DNAm_Sites
GO:0002693	positive regulation of cellular extravasation	15	5	0.20419297	1	ADAM8,ICAM1,IL1R1,PTAFR,RIPOR2	GO:BP	Hypomethylated_DNAm_Sites
GO:0002712	regulation of B cell mediated immunity	51	11	0.32567775	1	CD226,SLC15A4,FCER2,HLA-E,HPX,PTPN6,PTPRC,NOD2,TNF,TNFSF4,CD28	GO:BP	Hypomethylated_DNAm_Sites
GO:0002713	negative regulation of B cell mediated immunity	11	1	0.879513465	1	PTPN6	GO:BP	Hypomethylated_DNAm_Sites
GO:0002714	positive regulation of B cell mediated immunity	36	9	0.214000211	1	CD226,FCER2,HLA-E,HPX,PTPRC,NOD2,TNF,TNFSF4,CD28	GO:BP	Hypomethylated_DNAm_Sites
GO:0002721	regulation of B cell cytokine production	1	0	1	1		GO:BP	Hypomethylated_DNAm_Sites
GO:0002727	regulation of natural killer cell cytokine production	9	3	0.271731432	1	CD226,CLNK,HLA-E	GO:BP	Hypomethylated_DNAm_Sites
GO:0002728	negative regulation of natural killer cell cytokine production	2	0	1	1		GO:BP	Hypomethylated_DNAm_Sites
GO:0002729	positive regulation of natural killer cell cytokine production	8	3	0.204023086	1	CD226,CLNK,HLA-E	GO:BP	Hypomethylated_DNAm_Sites
GO:0002732	positive regulation of dendritic cell cytokine production	8	2	0.379555392	1	NOD2,CLEC7A	GO:BP	Hypomethylated_DNAm_Sites
GO:0002733	regulation of myeloid dendritic cell cytokine production	5	0	1	1		GO:BP	Hypomethylated_DNAm_Sites
GO:0002735	positive regulation of myeloid dendritic cell cytokine production	5	0	1	1		GO:BP	Hypomethylated_DNAm_Sites
GO:0002752	cell surface pattern recognition receptor signaling pathway	2	0	1	1		GO:BP	Hypomethylated_DNAm_Sites
GO:0002753	cytoplasmic pattern recognition receptor signaling pathway	72	18	0.151129307	1	SLC15A4,TAB2,ANKRD17,LSM14A,PTPN22,IRAK2,NFKBIA,RNF125,MAP2K6,SEC14L1,NOD2,TLR4,TNFAIP3,UBC,NLRX1,ITCH,CASP8,TRIM15	GO:BP	Hypomethylated_DNAm_Sites
GO:0002755	MyD88-dependent toll-like receptor signaling pathway	35	7	0.331581519	1	TAB2,LY96,IRAK2,IRF1,TLR1,TLR4,UBC	GO:BP	Hypomethylated_DNAm_Sites
GO:0002758	innate immune response-activating signal transduction	116	27	0.145409351	1	CLEC10A,LILRA2,TAB2,FYN,HCK,CD209,ICAM2,ICAM3,IKBKB,LYN,MUC3A,MUC4,PAK1,PDPK1,PLCG2,PRKACA,PRKCD,PSMA1,PSMA6,PSMA7,PSMB8,PSMB9,SRC,SYK,CARD11,BCL10,RPS6KA5	GO:BP	Hypomethylated_DNAm_Sites
GO:0002759	regulation of antimicrobial humoral response	10	1	0.80271836	1	NOD2	GO:BP	Hypomethylated_DNAm_Sites
GO:0002760	positive regulation of antimicrobial humoral response	7	1	0.645502	1	NOD2	GO:BP	Hypomethylated_DNAm_Sites
GO:0002769	natural killer cell inhibitory signaling pathway	3	0	1	1		GO:BP	Hypomethylated_DNAm_Sites
GO:0002775	antimicrobial peptide production	9	1	0.736879969	1	NOD2	GO:BP	Hypomethylated_DNAm_Sites
GO:0002777	antimicrobial peptide biosynthetic process	2	1	0.392011562	1	NOD2	GO:BP	Hypomethylated_DNAm_Sites
GO:0002778	antibacterial peptide production	7	1	0.671003718	1	NOD2	GO:BP	Hypomethylated_DNAm_Sites
GO:0002780	antibacterial peptide biosynthetic process	2	1	0.392011562	1	NOD2	GO:BP	Hypomethylated_DNAm_Sites
GO:0002784	regulation of antimicrobial peptide production	7	1	0.658254432	1	NOD2	GO:BP	Hypomethylated_DNAm_Sites
GO:0002785	negative regulation of antimicrobial peptide production	1	0	1	1		GO:BP	Hypomethylated_DNAm_Sites
GO:0002786	regulation of antibacterial peptide production	5	1	0.572700146	1	NOD2	GO:BP	Hypomethylated_DNAm_Sites
GO:0002787	negative regulation of antibacterial peptide production	1	0	1	1		GO:BP	Hypomethylated_DNAm_Sites
GO:0002790	peptide secretion	393	86	0.32973565	1	ADAM8,RAPGEF4,ADCY5,RAB3C,FAM3D,SLC9B2,ADORA2A,SYT9,DRD2,EFNA5,ALOX5,MYRIP,GHRHR,GPLD1,HNF4A,APBB1,ICA1,FFAR4,IL1RN,IL6,ITPR1,ITPR2,KCNN4,ARF6,MYO18A,LRP1,ARNTL,SMAD2,RAB8A,MYH10,OPRM1,PRKN,PCK2,RAB8B,PLEK,PPARD,TRPM4,ANO1,PPP3CA,FRMD4A,PRKCA,PRKCE,NLGN2,PTPN11,PTPRN2,RAP1A,RFX3,CCL5,BLK,SEL1L,GOLPH3,SFRP1,SLC2A1,NADK,SLC16A1,STX1A,TCF7L2,TGFB2,TIAM1,TLR4,TNF,UCP2,CACNA1A,CACNA1C,CACNA1D,PAX8,GNPTAB,TANGO6,RHBDF2,RAB11FIP1,GPR68,CAMK2G,PLA2G6,CASR,ADTRP,DISP1,TNFSF11,KALRN,MCU,CACNA2D2,CD33,RPH3AL,CD38,ABCG1,CD74,C2CD2L,NR1H4	GO:BP	Hypomethylated_DNAm_Sites
GO:0002792	negative regulation of peptide secretion	76	15	0.413012385	1	FAM3D,DRD2,FFAR4,OPRM1,PRKN,PPP3CA,FRMD4A,PTPN11,SFRP1,UCP2,RHBDF2,RAB11FIP1,ADTRP,KALRN,CD74	GO:BP	Hypomethylated_DNAm_Sites
GO:0002793	positive regulation of peptide secretion	151	37	0.13955484	1	ADAM8,ADORA2A,DRD2,MYRIP,GHRHR,GPLD1,APBB1,FFAR4,KCNN4,ARF6,MYO18A,LRP1,MYH10,PCK2,RAB8B,PPARD,TRPM4,ANO1,FRMD4A,PRKCE,NLGN2,BLK,GOLPH3,NADK,TCF7L2,TGFB2,TLR4,GPR68,PLA2G6,CASR,TNFSF11,MCU,CD33,RPH3AL,CD38,ABCG1,C2CD2L,NR1H4	GO:BP	Hypomethylated_DNAm_Sites
GO:0002803	positive regulation of antibacterial peptide production	4	1	0.51501986	1	NOD2	GO:BP	Hypomethylated_DNAm_Sites
GO:0002805	regulation of antimicrobial peptide biosynthetic process	1	1	0.28934573	1	NOD2	GO:BP	Hypomethylated_DNAm_Sites
GO:0002807	positive regulation of antimicrobial peptide biosynthetic process	1	1	0.28934573	1	NOD2	GO:BP	Hypomethylated_DNAm_Sites
GO:0002808	regulation of antibacterial peptide biosynthetic process	1	1	0.28934573	1	NOD2	GO:BP	Hypomethylated_DNAm_Sites
GO:0002812	biosynthetic process of antibacterial peptides active against Gram-negative bacteria	1	0	1	1		GO:BP	Hypomethylated_DNAm_Sites
GO:0002815	biosynthetic process of antibacterial peptides active against Gram-positive bacteria	1	1	0.28934573	1	NOD2	GO:BP	Hypomethylated_DNAm_Sites
GO:0002816	regulation of biosynthetic process of antibacterial peptides active against Gram-positive bacteria	1	1	0.28934573	1	NOD2	GO:BP	Hypomethylated_DNAm_Sites
GO:0002829	negative regulation of type 2 immune response	13	2	0.585252232	1	HLX,IFNA2	GO:BP	Hypomethylated_DNAm_Sites
GO:0002835	negative regulation of response to tumor cell	2	1	0.198660749	1	HAVCR2	GO:BP	Hypomethylated_DNAm_Sites
GO:0002838	negative regulation of immune response to tumor cell	2	1	0.198660749	1	HAVCR2	GO:BP	Hypomethylated_DNAm_Sites
GO:0002840	regulation of T cell mediated immune response to tumor cell	6	2	0.19959238	1	MR1,HMGB1	GO:BP	Hypomethylated_DNAm_Sites
GO:0002842	positive regulation of T cell mediated immune response to tumor cell	5	1	0.521360247	1	MR1	GO:BP	Hypomethylated_DNAm_Sites
GO:0002849	regulation of peripheral T cell tolerance induction	1	0	1	1		GO:BP	Hypomethylated_DNAm_Sites
GO:0002851	positive regulation of peripheral T cell tolerance induction	1	0	1	1		GO:BP	Hypomethylated_DNAm_Sites
GO:0002852	regulation of T cell mediated cytotoxicity directed against tumor cell target	2	1	0.198791363	1	MR1	GO:BP	Hypomethylated_DNAm_Sites
GO:0002854	positive regulation of T cell mediated cytotoxicity directed against tumor cell target	2	1	0.198791363	1	MR1	GO:BP	Hypomethylated_DNAm_Sites
GO:0002856	negative regulation of natural killer cell mediated immune response to tumor cell	2	1	0.198660749	1	HAVCR2	GO:BP	Hypomethylated_DNAm_Sites
GO:0002857	positive regulation of natural killer cell mediated immune response to tumor cell	7	2	0.271413296	1	CD226,CRTAM	GO:BP	Hypomethylated_DNAm_Sites
GO:0002859	negative regulation of natural killer cell mediated cytotoxicity directed against tumor cell target	2	1	0.198660749	1	HAVCR2	GO:BP	Hypomethylated_DNAm_Sites
GO:0002860	positive regulation of natural killer cell mediated cytotoxicity directed against tumor cell target	6	2	0.225607525	1	CD226,CRTAM	GO:BP	Hypomethylated_DNAm_Sites
GO:0002861	regulation of inflammatory response to antigenic stimulus	31	7	0.227874013	1	CCR7,HLA-E,PSMA1,NOD2,TNF,CD28,CD81	GO:BP	Hypomethylated_DNAm_Sites
GO:0002862	negative regulation of inflammatory response to antigenic stimulus	17	2	0.697654277	1	PSMA1,NOD2	GO:BP	Hypomethylated_DNAm_Sites
GO:0002864	regulation of acute inflammatory response to antigenic stimulus	13	2	0.716999007	1	CCR7,HLA-E	GO:BP	Hypomethylated_DNAm_Sites
GO:0002865	negative regulation of acute inflammatory response to antigenic stimulus	4	0	1	1		GO:BP	Hypomethylated_DNAm_Sites
GO:0002866	positive regulation of acute inflammatory response to antigenic stimulus	7	2	0.467770998	1	CCR7,HLA-E	GO:BP	Hypomethylated_DNAm_Sites
GO:0002870	T cell anergy	7	2	0.350915898	1	LILRB4,HLA-B	GO:BP	Hypomethylated_DNAm_Sites
GO:0002874	regulation of chronic inflammatory response to antigenic stimulus	3	1	0.388406233	1	TNF	GO:BP	Hypomethylated_DNAm_Sites
GO:0002875	negative regulation of chronic inflammatory response to antigenic stimulus	1	0	1	1		GO:BP	Hypomethylated_DNAm_Sites
GO:0002876	positive regulation of chronic inflammatory response to antigenic stimulus	2	1	0.311078202	1	TNF	GO:BP	Hypomethylated_DNAm_Sites
GO:0002877	regulation of acute inflammatory response to non-antigenic stimulus	3	0	1	1		GO:BP	Hypomethylated_DNAm_Sites
GO:0002878	negative regulation of acute inflammatory response to non-antigenic stimulus	1	0	1	1		GO:BP	Hypomethylated_DNAm_Sites
GO:0002879	positive regulation of acute inflammatory response to non-antigenic stimulus	2	0	1	1		GO:BP	Hypomethylated_DNAm_Sites
GO:0002883	regulation of hypersensitivity	7	2	0.376372218	1	CCR7,HLA-E	GO:BP	Hypomethylated_DNAm_Sites
GO:0002884	negative regulation of hypersensitivity	1	0	1	1		GO:BP	Hypomethylated_DNAm_Sites
GO:0002885	positive regulation of hypersensitivity	5	2	0.284549534	1	CCR7,HLA-E	GO:BP	Hypomethylated_DNAm_Sites
GO:0002887	negative regulation of myeloid leukocyte mediated immunity	7	2	0.194825595	1	HMOX1,CD84	GO:BP	Hypomethylated_DNAm_Sites
GO:0002888	positive regulation of myeloid leukocyte mediated immunity	17	4	0.361131151	1	STAP1,HLA-E,ITGB2,PTAFR	GO:BP	Hypomethylated_DNAm_Sites
GO:0002889	regulation of immunoglobulin mediated immune response	51	11	0.32567775	1	CD226,SLC15A4,FCER2,HLA-E,HPX,PTPN6,PTPRC,NOD2,TNF,TNFSF4,CD28	GO:BP	Hypomethylated_DNAm_Sites
GO:0002890	negative regulation of immunoglobulin mediated immune response	11	1	0.879513465	1	PTPN6	GO:BP	Hypomethylated_DNAm_Sites
GO:0002891	positive regulation of immunoglobulin mediated immune response	36	9	0.214000211	1	CD226,FCER2,HLA-E,HPX,PTPRC,NOD2,TNF,TNFSF4,CD28	GO:BP	Hypomethylated_DNAm_Sites
GO:0002892	regulation of type II hypersensitivity	2	1	0.505456779	1	HLA-E	GO:BP	Hypomethylated_DNAm_Sites
GO:0002894	positive regulation of type II hypersensitivity	2	1	0.505456779	1	HLA-E	GO:BP	Hypomethylated_DNAm_Sites
GO:0002895	regulation of central B cell tolerance induction	1	0	1	1		GO:BP	Hypomethylated_DNAm_Sites
GO:0002897	positive regulation of central B cell tolerance induction	1	0	1	1		GO:BP	Hypomethylated_DNAm_Sites
GO:0002902	regulation of B cell apoptotic process	19	6	0.217923175	1	ADA,FOXP1,LYN,BLK,BCL10,CD74	GO:BP	Hypomethylated_DNAm_Sites
GO:0002903	negative regulation of B cell apoptotic process	12	4	0.225944235	1	ADA,FOXP1,BCL10,CD74	GO:BP	Hypomethylated_DNAm_Sites
GO:0002904	positive regulation of B cell apoptotic process	3	0	1	1		GO:BP	Hypomethylated_DNAm_Sites
GO:0002911	regulation of lymphocyte anergy	7	2	0.350915898	1	LILRB4,HLA-B	GO:BP	Hypomethylated_DNAm_Sites
GO:0002913	positive regulation of lymphocyte anergy	4	1	0.527698108	1	LILRB4	GO:BP	Hypomethylated_DNAm_Sites
GO:0002921	negative regulation of humoral immune response	12	2	0.612973385	1	PTPN6,CD59	GO:BP	Hypomethylated_DNAm_Sites
GO:0002924	negative regulation of humoral immune response mediated by circulating immunoglobulin	6	1	0.649452345	1	PTPN6	GO:BP	Hypomethylated_DNAm_Sites
GO:0002926	tRNA wobble base 5-methoxycarbonylmethyl-2-thiouridinylation	2	0	1	1		GO:BP	Hypomethylated_DNAm_Sites
GO:0002930	trabecular meshwork development	2	0	1	1		GO:BP	Hypomethylated_DNAm_Sites
GO:0002931	response to ischemia	50	13	0.270981173	1	CSF1R,EEF2,FAIM2,GJB2,EEF2K,HK2,MAP3K5,P2RX7,MAP2K6,ARID1B,BCL2,SLC8A2,CAMK2A,CASR	GO:BP	Hypomethylated_DNAm_Sites
GO:0002933	lipid hydroxylation	7	0	1	1		GO:BP	Hypomethylated_DNAm_Sites
GO:0002934	desmosome organization	10	1	0.925703176	1	PRKCA	GO:BP	Hypomethylated_DNAm_Sites
GO:0002939	tRNA N1-guanine methylation	2	0	1	1		GO:BP	Hypomethylated_DNAm_Sites
GO:0002940	tRNA N2-guanine methylation	2	0	1	1		GO:BP	Hypomethylated_DNAm_Sites
GO:0002941	synoviocyte proliferation	4	1	0.433476597	1	TNF	GO:BP	Hypomethylated_DNAm_Sites
GO:0002943	tRNA dihydrouridine synthesis	4	0	1	1		GO:BP	Hypomethylated_DNAm_Sites
GO:0002944	cyclin K-CDK12 complex	2	0	1	1		GO:CC	Hypomethylated_DNAm_Sites
GO:0002945	cyclin K-CDK13 complex	2	0	1	1		GO:CC	Hypomethylated_DNAm_Sites
GO:0002946	tRNA C5-cytosine methylation	2	0	1	1		GO:BP	Hypomethylated_DNAm_Sites
GO:0002947	tumor necrosis factor receptor superfamily complex	4	1	0.674558663	1	TNFRSF1B	GO:CC	Hypomethylated_DNAm_Sites
GO:0002949	tRNA threonylcarbamoyladenosine modification	3	0	1	1		GO:BP	Hypomethylated_DNAm_Sites
GO:0002950	ceramide phosphoethanolamine synthase activity	3	2	0.191085068	1	SAMD8,SGMS1	GO:MF	Hypomethylated_DNAm_Sites
GO:0002951	leukotriene-C(4) hydrolase	2	0	1	1		GO:MF	Hypomethylated_DNAm_Sites
GO:0003002	regionalization	324	49	0.999502111	1	SEMA3C,SIX2,FRS2,PKD1L1,EXT1,TBC1D32,CHSY1,COBL,FKBP8,GLI1,GLI3,CRB2,HOXD3,RBPJ,AR,LFNG,SMAD2,SMAD3,MEF2C,MEOX1,MYF5,ATM,NOTCH1,NOTCH2,OTX2,PBX1,PBX2,PBX3,LEF1,PRKACA,EPB41L5,OVOL2,DMRTA2,SFRP1,SKI,SMARCD3,TBX1,TBX6,NR2F2,TGFBR1,C1QA,WNT5A,WNT7B,WT1,PAX8,KDM2B,BHLHE40,ALDH1A2,ACVRL1,IFT140	GO:BP	Hypomethylated_DNAm_Sites
GO:0003006	developmental process involved in reproduction	914	162	0.914451405	1	ADA,BCL2L11,LHFPL2,TESK2,MERTK,CELF1,PLAC1,FRS2,TDRKH,HSF2BP,TXNRD3,SLC26A8,RPL39L,CATSPER1,LRRK2,CCR6,M1AP,ADM,MROH2B,LRGUK,CREM,CRIP1,E2F7,CYP19A1,DACH1,DMRT1,DNM2,DNMT3A,EPOR,EREG,AKT1,ESR1,FANCA,PTK2B,VASH1,SIRT2,MAST2,FLNA,SULF1,SYNE1,ZFPM2,NUP62,ALPL,FSHR,TIPARP,SPAG8,GATA3,DAZAP1,GJB2,GLI1,GLI3,GOLGA3,SLC9C1,ZFP41,GPX4,GRB2,IFT81,FSCN3,HNF4A,HSD17B3,TNC,ICAM1,IGF2R,RBPJ,INHBA,AR,ITGB8,TOPAZ1,KIT,KIFC1,SHISA6,ARNTL,ARRB2,MC2R,ATM,ATP1A4,NOTCH1,NOTCH2,NPHP1,NTRK1,PAEP,PBX1,LEF1,PAIP2,PCDH12,PDE3A,SFMBT1,ASB1,TPPP3,SERPINF1,SERPINE2,MOV10L1,PPARD,PPARG,PAQR5,TESC,SPATA6L,LGR4,PRKACA,NDC1,AXL,ASH1L,MAPK1,MAP2K1,PCDHGA9,PCDHGA4,HTRA1,PSAP,CELF4,PARP11,WDR48,PTPN6,BAK1,PTPN11,OVOL2,RAD51C,BCL2,DMRTA2,SFRP1,YTHDC2,SLIT3,SMARCA2,SMARCC1,SOD1,SPINK2,SPP1,SRC,ST14,STAT5B,STK3,STK4,BSG,NR2F2,TGFB2,TGFBR1,TNP2,TSNAX,VDR,WNT5A,WNT7B,WT1,CSDE1,TFEB,TUT7,SPEF2,CFAP43,ACSBG2,PMFBP1,IMMP2L,ARMC2,CASP8,ARID5B,ZNF541,ACRBP,KDM2B,PPP1R9B,SLC22A16,LGR5,CBL,TNFSF10,SPOCD1,NEURL1,TPGS1,CDYL,QKI,PCYT1B,ADAMTS2	GO:BP	Hypomethylated_DNAm_Sites
GO:0003007	heart morphogenesis	239	43	0.977621822	1	DLC1,SEMA3C,TREX1,ALPK2,COL2A1,CTNNB1,ELN,ENG,EXT1,FHL2,FKBP1A,FLNA,ZFPM2,GATA3,NRG1,RBPJ,INSR,MIR21,SMAD3,SMAD7,MEF2C,MYBPC3,NOS3,NOTCH1,NOTCH2,RTN4,ZMIZ1,OVOL2,RARB,RYR1,RYR2,SLIT3,SMARCD3,TBX1,TBX2,TBX6,TGFB2,TGFBR1,TGFBR2,WNT5A,DCHS1,NRP1,ALDH1A2,ACVRL1	GO:BP	Hypomethylated_DNAm_Sites
GO:0003009	skeletal muscle contraction	43	9	0.460140826	1	CHRNA1,CHRND,EEF2,MB,ATP2A2,STAC,MYH14,ACTN3,RCSD1,GSTO1	GO:BP	Hypomethylated_DNAm_Sites
GO:0003010	voluntary skeletal muscle contraction	5	1	0.722870147	1	MB	GO:BP	Hypomethylated_DNAm_Sites
GO:0003011	involuntary skeletal muscle contraction	3	0	1	1		GO:BP	Hypomethylated_DNAm_Sites
GO:0003012	muscle system process	450	103	0.208300981	1	ADA,KCNE3,AKAP9,CDK9,NMUR1,SORBS1,MYL12A,AKAP13,CHRM3,CHRNA1,CHRND,CHRNG,FBXO32,CLCN1,LTB4R,MTPN,CYBA,GRK2,DRD2,EEF2,TPCN2,FOXO1,FLNA,SULF1,MYOF,GNAO1,ANK2,GSN,LMCD1,HMOX1,HTR7,ZDHHC21,IL15,ITGB5,JARID2,KCNMA1,KCNQ1,KIT,MIR21,MIR23A,SMAD3,SMAD7,MB,MYBPC1,MYBPC3,MYLK,NOS3,NOTCH1,ATP2A2,PAK1,PLCE1,PDE4B,PDE4D,PDE9A,PIK3CG,TRPM4,PPP3CA,PRKACA,PRKCA,PRKG1,SULF2,MAP2K3,MAP2K6,PTAFR,PXN,RYR1,RYR2,SNTA1,SOD1,STAC,TAFAZZIN,TBX2,TIAM1,TLN1,TNFRSF1B,TPM4,UTRN,VIM,CACNA1C,CACNA1D,MYH14,CALD1,DOCK5,ZC3H12A,CSRP3,CAMK2B,CAMK2D,CAMK2G,DYSF,CASQ2,TRIM63,SORBS2,CFLAR,ACTN3,CTDP1,MYOM2,RCSD1,GSTO1,AKAP6,CD38,GTF2IRD1,NOS1AP,DOCK4,HDAC4,ARHGEF11,SCO2	GO:BP	Hypomethylated_DNAm_Sites
GO:0003015	heart process	288	64	0.55601535	1	ADA,KCNE3,AKAP9,CACNG2,CELF2,AKAP13,TREX1,ADM,GRK2,DRD2,HBEGF,EXT1,FLNA,FYN,HSPB7,GNAI2,GNAO1,ANK2,GSN,KCNIP1,ITPR1,ITPR2,KCNQ1,SMAD7,MYBPC3,ATP1A4,FXYD2,ATP2A2,PDE4B,PDE4D,PIK3CG,TRPM4,PRKACA,CACNA2D3,MAP2K3,MAP2K6,TMIGD3,CACNG6,RYR1,RYR2,RYR3,S100A1,POPDC2,SLC8A2,SNTA1,SOD1,SRC,STIM1,TAFAZZIN,TBX2,TGFB2,YWHAE,CACNA1C,CACNA1D,CACNA1F,CACNB4,ZC3H12A,CSRP3,CAMK2D,CASQ2,CACNA2D2,GSTO1,NOS1AP,HDAC4,CDC42	GO:BP	Hypomethylated_DNAm_Sites
GO:0003016	respiratory system process	33	4	0.955840427	1	MECP2,NLGN2,CFAP43,ODAD4,STK40	GO:BP	Hypomethylated_DNAm_Sites
GO:0003017	lymph circulation	1	0	1	1		GO:BP	Hypomethylated_DNAm_Sites
GO:0003025	regulation of systemic arterial blood pressure by baroreceptor feedback	3	1	0.700700001	1	ASIC2	GO:BP	Hypomethylated_DNAm_Sites
GO:0003026	regulation of systemic arterial blood pressure by aortic arch baroreceptor feedback	1	1	0.379367316	1	ASIC2	GO:BP	Hypomethylated_DNAm_Sites
GO:0003027	regulation of systemic arterial blood pressure by carotid body chemoreceptor signaling	1	0	1	1		GO:BP	Hypomethylated_DNAm_Sites
GO:0003029	detection of hypoxic conditions in blood by carotid body chemoreceptor signaling	1	0	1	1		GO:BP	Hypomethylated_DNAm_Sites
GO:0003032	detection of oxygen	2	0	1	1		GO:BP	Hypomethylated_DNAm_Sites
GO:0003044	regulation of systemic arterial blood pressure mediated by a chemical signal	46	6	0.830048123	1	CTSZ,AGTR1,ECE1,NOS3,PDE4D,AOPEP	GO:BP	Hypomethylated_DNAm_Sites
GO:0003050	regulation of systemic arterial blood pressure by atrial natriuretic peptide	2	0	1	1		GO:BP	Hypomethylated_DNAm_Sites
GO:0003051	angiotensin-mediated drinking behavior	1	0	1	1		GO:BP	Hypomethylated_DNAm_Sites
GO:0003057	regulation of the force of heart contraction by chemical signal	5	1	0.740219193	1	GRK2	GO:BP	Hypomethylated_DNAm_Sites
GO:0003058	hormonal regulation of the force of heart contraction	1	0	1	1		GO:BP	Hypomethylated_DNAm_Sites
GO:0003062	regulation of heart rate by chemical signal	7	3	0.325546963	1	PDE4D,YWHAE,NOS1AP	GO:BP	Hypomethylated_DNAm_Sites
GO:0003064	regulation of heart rate by hormone	2	1	0.432017436	1	YWHAE	GO:BP	Hypomethylated_DNAm_Sites
GO:0003065	positive regulation of heart rate by epinephrine	1	0	1	1		GO:BP	Hypomethylated_DNAm_Sites
GO:0003068	regulation of systemic arterial blood pressure by acetylcholine	1	0	1	1		GO:BP	Hypomethylated_DNAm_Sites
GO:0003069	acetylcholine-mediated vasodilation involved in regulation of systemic arterial blood pressure	1	0	1	1		GO:BP	Hypomethylated_DNAm_Sites
GO:0003070	regulation of systemic arterial blood pressure by neurotransmitter	1	0	1	1		GO:BP	Hypomethylated_DNAm_Sites
GO:0003071	renal system process involved in regulation of systemic arterial blood pressure	22	3	0.764350898	1	CORO2B,AGTR1,PTPRO	GO:BP	Hypomethylated_DNAm_Sites
GO:0003072	renal control of peripheral vascular resistance involved in regulation of systemic arterial blood pressure	3	1	0.375367894	1	AGTR1	GO:BP	Hypomethylated_DNAm_Sites
GO:0003073	regulation of systemic arterial blood pressure	89	15	0.733458915	1	CORO2B,ADM,CTSZ,DRD2,AGTR1,ECE1,AR,ASIC2,MECP2,NOS3,PDE4D,SLC4A5,PTPRO,NR2F2,AOPEP	GO:BP	Hypomethylated_DNAm_Sites
GO:0003081	regulation of systemic arterial blood pressure by renin-angiotensin	22	3	0.670940814	1	CTSZ,AGTR1,AOPEP	GO:BP	Hypomethylated_DNAm_Sites
GO:0003084	positive regulation of systemic arterial blood pressure	12	1	0.916848359	1	NR2F2	GO:BP	Hypomethylated_DNAm_Sites
GO:0003085	negative regulation of systemic arterial blood pressure	17	0	1	1		GO:BP	Hypomethylated_DNAm_Sites
GO:0003091	renal water homeostasis	38	10	0.340356407	1	ADCY3,ADCY5,ADCY7,ADCY9,AQP2,AQP3,MYO5B,PRKACA,PRKAR1A,PRKAR1B,PRKAR2B	GO:BP	Hypomethylated_DNAm_Sites
GO:0003093	regulation of glomerular filtration	9	2	0.698070269	1	CORO2B,PTPRO	GO:BP	Hypomethylated_DNAm_Sites
GO:0003094	glomerular filtration	20	7	0.215201757	1	CORO2B,SULF1,MYO1E,SULF2,TMEM63C,PTPRO,CD34	GO:BP	Hypomethylated_DNAm_Sites
GO:0003095	pressure natriuresis	3	0	1	1		GO:BP	Hypomethylated_DNAm_Sites
GO:0003096	renal sodium ion transport	7	1	0.821911419	1	SGK1	GO:BP	Hypomethylated_DNAm_Sites
GO:0003097	renal water transport	6	2	0.307950414	1	AQP2,AQP3	GO:BP	Hypomethylated_DNAm_Sites
GO:0003099	positive regulation of the force of heart contraction by chemical signal	3	0	1	1		GO:BP	Hypomethylated_DNAm_Sites
GO:0003100	regulation of systemic arterial blood pressure by endothelin	5	2	0.303111323	1	ECE1,NOS3	GO:BP	Hypomethylated_DNAm_Sites
GO:0003104	positive regulation of glomerular filtration	3	0	1	1		GO:BP	Hypomethylated_DNAm_Sites
GO:0003105	negative regulation of glomerular filtration	3	1	0.549111762	1	PTPRO	GO:BP	Hypomethylated_DNAm_Sites
GO:0003108	negative regulation of the force of heart contraction by chemical signal	1	1	0.305466268	1	GRK2	GO:BP	Hypomethylated_DNAm_Sites
GO:0003116	regulation of vasoconstriction by norepinephrine	1	1	0.155420755	1	SNTA1	GO:BP	Hypomethylated_DNAm_Sites
GO:0003117	regulation of vasoconstriction by circulating norepinephrine	1	1	0.155420755	1	SNTA1	GO:BP	Hypomethylated_DNAm_Sites
GO:0003127	detection of nodal flow	3	1	0.516088948	1	PKD1L1	GO:BP	Hypomethylated_DNAm_Sites
GO:0003128	heart field specification	18	5	0.587421873	1	EXT1,RBPJ,MEF2C,SMARCD3,WNT5A	GO:BP	Hypomethylated_DNAm_Sites
GO:0003129	heart induction	10	1	0.946912829	1	WNT5A	GO:BP	Hypomethylated_DNAm_Sites
GO:0003130	BMP signaling pathway involved in heart induction	2	0	1	1		GO:BP	Hypomethylated_DNAm_Sites
GO:0003131	mesodermal-endodermal cell signaling	1	1	0.356252615	1	HMGA2	GO:BP	Hypomethylated_DNAm_Sites
GO:0003133	endodermal-mesodermal cell signaling	2	0	1	1		GO:BP	Hypomethylated_DNAm_Sites
GO:0003134	endodermal-mesodermal cell signaling involved in heart induction	2	0	1	1		GO:BP	Hypomethylated_DNAm_Sites
GO:0003136	negative regulation of heart induction by canonical Wnt signaling pathway	1	0	1	1		GO:BP	Hypomethylated_DNAm_Sites
GO:0003137	Notch signaling pathway involved in heart induction	4	0	1	1		GO:BP	Hypomethylated_DNAm_Sites
GO:0003138	primary heart field specification	3	2	0.228493389	1	MEF2C,WNT5A	GO:BP	Hypomethylated_DNAm_Sites
GO:0003139	secondary heart field specification	11	4	0.345537381	1	RBPJ,MEF2C,SMARCD3,WNT5A	GO:BP	Hypomethylated_DNAm_Sites
GO:0003140	determination of left/right asymmetry in lateral mesoderm	8	1	0.767196129	1	SMAD2	GO:BP	Hypomethylated_DNAm_Sites
GO:0003142	cardiogenic plate morphogenesis	1	0	1	1		GO:BP	Hypomethylated_DNAm_Sites
GO:0003143	embryonic heart tube morphogenesis	69	10	0.960666843	1	ENG,SMAD3,MEF2C,NOTCH1,NOTCH2,OVOL2,RYR2,TBX2,TBX6,TGFBR2,WNT5A	GO:BP	Hypomethylated_DNAm_Sites
GO:0003144	embryonic heart tube formation	1	0	1	1		GO:BP	Hypomethylated_DNAm_Sites
GO:0003147	neural crest cell migration involved in heart formation	1	0	1	1		GO:BP	Hypomethylated_DNAm_Sites
GO:0003148	outflow tract septum morphogenesis	25	9	0.309928047	1	SEMA3C,ENG,ZFPM2,RARB,TBX1,TBX2,TGFB2,TGFBR2,NRP1	GO:BP	Hypomethylated_DNAm_Sites
GO:0003149	membranous septum morphogenesis	7	2	0.579424364	1	TGFB2,TGFBR2	GO:BP	Hypomethylated_DNAm_Sites
GO:0003150	muscular septum morphogenesis	3	0	1	1		GO:BP	Hypomethylated_DNAm_Sites
GO:0003151	outflow tract morphogenesis	73	16	0.752264969	1	SEMA3C,CTNNB1,ELN,ENG,ZFPM2,RBPJ,MEF2C,NOTCH1,RARB,RYR1,TBX1,TBX2,TGFB2,TGFBR2,WNT5A,NRP1	GO:BP	Hypomethylated_DNAm_Sites
GO:0003156	regulation of animal organ formation	26	5	0.836025261	1	FRS2,SULF1,AR,WNT5A,WT1	GO:BP	Hypomethylated_DNAm_Sites
GO:0003160	endocardium morphogenesis	6	3	0.164445073	1	RBPJ,NOTCH1,OVOL2	GO:BP	Hypomethylated_DNAm_Sites
GO:0003161	cardiac conduction system development	13	2	0.844234092	1	NOTCH1,CDC42	GO:BP	Hypomethylated_DNAm_Sites
GO:0003162	atrioventricular node development	2	1	0.502547536	1	NOTCH1	GO:BP	Hypomethylated_DNAm_Sites
GO:0003163	sinoatrial node development	6	0	1	1		GO:BP	Hypomethylated_DNAm_Sites
GO:0003164	His-Purkinje system development	3	0	1	1		GO:BP	Hypomethylated_DNAm_Sites
GO:0003165	Purkinje myocyte development	1	0	1	1		GO:BP	Hypomethylated_DNAm_Sites
GO:0003166	bundle of His development	2	0	1	1		GO:BP	Hypomethylated_DNAm_Sites
GO:0003167	atrioventricular bundle cell differentiation	1	0	1	1		GO:BP	Hypomethylated_DNAm_Sites
GO:0003169	coronary vein morphogenesis	2	1	0.519864176	1	NOTCH1	GO:BP	Hypomethylated_DNAm_Sites
GO:0003170	heart valve development	60	15	0.654962503	1	ELN,GATA3,RBPJ,MEF2C,NFATC1,NOS3,NOTCH1,NOTCH2,PDE2A,RB1,SLIT3,TGFB2,TGFBR2,TNFRSF1B,DCHS1	GO:BP	Hypomethylated_DNAm_Sites
GO:0003171	atrioventricular valve development	25	5	0.804073724	1	NOTCH1,SLIT3,TGFB2,TGFBR2,DCHS1	GO:BP	Hypomethylated_DNAm_Sites
GO:0003172	sinoatrial valve development	1	1	0.364224469	1	MEF2C	GO:BP	Hypomethylated_DNAm_Sites
GO:0003174	mitral valve development	11	2	0.84344605	1	NOTCH1,DCHS1	GO:BP	Hypomethylated_DNAm_Sites
GO:0003175	tricuspid valve development	6	1	0.845379881	1	TGFBR2	GO:BP	Hypomethylated_DNAm_Sites
GO:0003176	aortic valve development	36	9	0.6083406	1	ELN,GATA3,RBPJ,NFATC1,NOS3,NOTCH1,RB1,SLIT3,TNFRSF1B	GO:BP	Hypomethylated_DNAm_Sites
GO:0003177	pulmonary valve development	21	7	0.339555628	1	RBPJ,NFATC1,NOS3,NOTCH1,NOTCH2,TGFB2,TNFRSF1B	GO:BP	Hypomethylated_DNAm_Sites
GO:0003178	coronary sinus valve development	1	1	0.36293307	1	NOTCH1	GO:BP	Hypomethylated_DNAm_Sites
GO:0003179	heart valve morphogenesis	52	12	0.732042149	1	ELN,GATA3,MEF2C,NFATC1,NOS3,NOTCH1,NOTCH2,RB1,SLIT3,TGFB2,TGFBR2,DCHS1	GO:BP	Hypomethylated_DNAm_Sites
GO:0003180	aortic valve morphogenesis	31	7	0.723501537	1	ELN,GATA3,NFATC1,NOS3,NOTCH1,RB1,SLIT3	GO:BP	Hypomethylated_DNAm_Sites
GO:0003181	atrioventricular valve morphogenesis	23	5	0.76218065	1	NOTCH1,SLIT3,TGFB2,TGFBR2,DCHS1	GO:BP	Hypomethylated_DNAm_Sites
GO:0003182	coronary sinus valve morphogenesis	1	1	0.36293307	1	NOTCH1	GO:BP	Hypomethylated_DNAm_Sites
GO:0003183	mitral valve morphogenesis	10	2	0.819997445	1	NOTCH1,DCHS1	GO:BP	Hypomethylated_DNAm_Sites
GO:0003184	pulmonary valve morphogenesis	17	5	0.496920519	1	NFATC1,NOS3,NOTCH1,NOTCH2,TGFB2	GO:BP	Hypomethylated_DNAm_Sites
GO:0003185	sinoatrial valve morphogenesis	1	1	0.364224469	1	MEF2C	GO:BP	Hypomethylated_DNAm_Sites
GO:0003186	tricuspid valve morphogenesis	5	1	0.813576563	1	TGFBR2	GO:BP	Hypomethylated_DNAm_Sites
GO:0003188	heart valve formation	13	2	0.852708837	1	NOTCH1,DCHS1	GO:BP	Hypomethylated_DNAm_Sites
GO:0003190	atrioventricular valve formation	8	2	0.696394175	1	NOTCH1,DCHS1	GO:BP	Hypomethylated_DNAm_Sites
GO:0003192	mitral valve formation	3	2	0.262140831	1	NOTCH1,DCHS1	GO:BP	Hypomethylated_DNAm_Sites
GO:0003193	pulmonary valve formation	2	0	1	1		GO:BP	Hypomethylated_DNAm_Sites
GO:0003195	tricuspid valve formation	2	0	1	1		GO:BP	Hypomethylated_DNAm_Sites
GO:0003197	endocardial cushion development	42	10	0.578397002	1	ENG,RBPJ,NOS3,NOTCH1,TBX2,TGFB2,TGFBR1,TGFBR2,DCHS1,ACVRL1	GO:BP	Hypomethylated_DNAm_Sites
GO:0003199	endocardial cushion to mesenchymal transition involved in heart valve formation	3	0	1	1		GO:BP	Hypomethylated_DNAm_Sites
GO:0003203	endocardial cushion morphogenesis	33	10	0.225160468	1	ENG,RBPJ,NOS3,NOTCH1,TBX2,TGFB2,TGFBR1,TGFBR2,DCHS1,ACVRL1	GO:BP	Hypomethylated_DNAm_Sites
GO:0003205	cardiac chamber development	151	30	0.913562845	1	SEMA3C,FRS2,CNTRL,ADAMTS6,ENG,FHL2,FKBP1A,ZFPM2,GATA3,ANK2,NRG1,RBPJ,SMAD7,MEF2C,MYBPC3,NOTCH1,NOTCH2,PDE2A,OVOL2,RARB,RYR2,SLIT3,SMARCD3,TBX1,TBX2,TBX6,TGFB2,TGFBR1,TGFBR2,WNT5A,NRP1	GO:BP	Hypomethylated_DNAm_Sites
GO:0003206	cardiac chamber morphogenesis	115	25	0.767319568	1	SEMA3C,ENG,FHL2,FKBP1A,ZFPM2,GATA3,NRG1,RBPJ,SMAD7,MEF2C,MYBPC3,NOTCH1,NOTCH2,OVOL2,RARB,RYR2,SLIT3,SMARCD3,TBX1,TBX2,TGFB2,TGFBR1,TGFBR2,WNT5A,NRP1	GO:BP	Hypomethylated_DNAm_Sites
GO:0003207	cardiac chamber formation	12	4	0.321555115	1	MEF2C,NOTCH1,SMARCD3,TBX2	GO:BP	Hypomethylated_DNAm_Sites
GO:0003208	cardiac ventricle morphogenesis	69	16	0.549939175	1	SEMA3C,ENG,FKBP1A,ZFPM2,GATA3,NRG1,RBPJ,SMAD7,MEF2C,MYBPC3,NOTCH1,RYR2,SMARCD3,TGFB2,TGFBR1,TGFBR2	GO:BP	Hypomethylated_DNAm_Sites
GO:0003209	cardiac atrium morphogenesis	29	5	0.869952419	1	ENG,NOTCH1,NOTCH2,TGFB2,WNT5A	GO:BP	Hypomethylated_DNAm_Sites
GO:0003210	cardiac atrium formation	2	0	1	1		GO:BP	Hypomethylated_DNAm_Sites
GO:0003211	cardiac ventricle formation	9	3	0.409761345	1	MEF2C,NOTCH1,SMARCD3	GO:BP	Hypomethylated_DNAm_Sites
GO:0003214	cardiac left ventricle morphogenesis	14	4	0.484142005	1	RBPJ,NOTCH1,RYR2,TGFBR2	GO:BP	Hypomethylated_DNAm_Sites
GO:0003215	cardiac right ventricle morphogenesis	20	6	0.423343644	1	SEMA3C,ZFPM2,GATA3,NOTCH1,SMARCD3,TGFB2	GO:BP	Hypomethylated_DNAm_Sites
GO:0003218	cardiac left ventricle formation	2	0	1	1		GO:BP	Hypomethylated_DNAm_Sites
GO:0003219	cardiac right ventricle formation	4	2	0.291933811	1	NOTCH1,SMARCD3	GO:BP	Hypomethylated_DNAm_Sites
GO:0003220	left ventricular cardiac muscle tissue morphogenesis	2	1	0.484193863	1	RYR2	GO:BP	Hypomethylated_DNAm_Sites
GO:0003221	right ventricular cardiac muscle tissue morphogenesis	3	1	0.654299542	1	ZFPM2	GO:BP	Hypomethylated_DNAm_Sites
GO:0003223	ventricular compact myocardium morphogenesis	8	1	0.902733977	1	TGFBR1	GO:BP	Hypomethylated_DNAm_Sites
GO:0003226	right ventricular compact myocardium morphogenesis	1	0	1	1		GO:BP	Hypomethylated_DNAm_Sites
GO:0003228	atrial cardiac muscle tissue development	8	2	0.408490364	1	TREX1,ENG	GO:BP	Hypomethylated_DNAm_Sites
GO:0003229	ventricular cardiac muscle tissue development	50	11	0.616263839	1	ENG,FKBP1A,ZFPM2,NRG1,RBPJ,SMAD7,MYBPC3,NOTCH1,RYR2,TGFB2,TGFBR1	GO:BP	Hypomethylated_DNAm_Sites
GO:0003230	cardiac atrium development	35	6	0.862523641	1	ENG,ANK2,NOTCH1,NOTCH2,TGFB2,WNT5A	GO:BP	Hypomethylated_DNAm_Sites
GO:0003231	cardiac ventricle development	114	21	0.941116434	1	SEMA3C,FRS2,CNTRL,ENG,FKBP1A,ZFPM2,GATA3,NRG1,RBPJ,SMAD7,MEF2C,MYBPC3,NOTCH1,PDE2A,RYR2,SLIT3,SMARCD3,TGFB2,TGFBR1,TGFBR2,WNT5A	GO:BP	Hypomethylated_DNAm_Sites
GO:0003235	sinus venosus development	1	0	1	1		GO:BP	Hypomethylated_DNAm_Sites
GO:0003236	sinus venosus morphogenesis	1	0	1	1		GO:BP	Hypomethylated_DNAm_Sites
GO:0003241	growth involved in heart morphogenesis	5	1	0.59382102	1	NOTCH1	GO:BP	Hypomethylated_DNAm_Sites
GO:0003245	cardiac muscle tissue growth involved in heart morphogenesis	3	0	1	1		GO:BP	Hypomethylated_DNAm_Sites
GO:0003247	post-embryonic cardiac muscle cell growth involved in heart morphogenesis	1	0	1	1		GO:BP	Hypomethylated_DNAm_Sites
GO:0003249	cell proliferation involved in heart valve morphogenesis	3	1	0.613463092	1	NOTCH1	GO:BP	Hypomethylated_DNAm_Sites
GO:0003250	regulation of cell proliferation involved in heart valve morphogenesis	3	1	0.613463092	1	NOTCH1	GO:BP	Hypomethylated_DNAm_Sites
GO:0003251	positive regulation of cell proliferation involved in heart valve morphogenesis	1	0	1	1		GO:BP	Hypomethylated_DNAm_Sites
GO:0003252	negative regulation of cell proliferation involved in heart valve morphogenesis	2	1	0.525133233	1	NOTCH1	GO:BP	Hypomethylated_DNAm_Sites
GO:0003253	cardiac neural crest cell migration involved in outflow tract morphogenesis	7	1	0.879209332	1	SEMA3C	GO:BP	Hypomethylated_DNAm_Sites
GO:0003254	regulation of membrane depolarization	44	8	0.750707105	1	MLLT11,LRRK2,ANK3,SMAD7,TRPM4,PTPN3,BCL2,SRC,CAMK2D	GO:BP	Hypomethylated_DNAm_Sites
GO:0003256	regulation of transcription from RNA polymerase II promoter involved in myocardial precursor cell differentiation	7	3	0.301068246	1	RBPJ,NOTCH1,TBX2	GO:BP	Hypomethylated_DNAm_Sites
GO:0003257	positive regulation of transcription from RNA polymerase II promoter involved in myocardial precursor cell differentiation	4	0	1	1		GO:BP	Hypomethylated_DNAm_Sites
GO:0003259	cardioblast anterior-lateral migration	1	0	1	1		GO:BP	Hypomethylated_DNAm_Sites
GO:0003260	cardioblast migration	1	0	1	1		GO:BP	Hypomethylated_DNAm_Sites
GO:0003263	cardioblast proliferation	8	1	0.879670466	1	NOTCH1	GO:BP	Hypomethylated_DNAm_Sites
GO:0003264	regulation of cardioblast proliferation	8	1	0.879670466	1	NOTCH1	GO:BP	Hypomethylated_DNAm_Sites
GO:0003266	regulation of secondary heart field cardioblast proliferation	6	1	0.855644754	1	NOTCH1	GO:BP	Hypomethylated_DNAm_Sites
GO:0003270	Notch signaling pathway involved in regulation of secondary heart field cardioblast proliferation	1	1	0.36293307	1	NOTCH1	GO:BP	Hypomethylated_DNAm_Sites
GO:0003272	endocardial cushion formation	24	7	0.337108498	1	ENG,RBPJ,NOTCH1,TGFB2,TGFBR1,TGFBR2,DCHS1	GO:BP	Hypomethylated_DNAm_Sites
GO:0003274	endocardial cushion fusion	4	2	0.344296132	1	TGFB2,TGFBR2	GO:BP	Hypomethylated_DNAm_Sites
GO:0003275	apoptotic process involved in outflow tract morphogenesis	3	1	0.430405923	1	TGFB2	GO:BP	Hypomethylated_DNAm_Sites
GO:0003278	apoptotic process involved in heart morphogenesis	5	1	0.638884242	1	TGFB2	GO:BP	Hypomethylated_DNAm_Sites
GO:0003279	cardiac septum development	96	22	0.791877004	1	SEMA3C,FRS2,CNTRL,ADAMTS6,ENG,ZFPM2,GATA3,ANK2,RBPJ,SMAD7,NOTCH1,NOTCH2,PDE2A,RARB,SLIT3,TBX1,TBX2,TGFB2,TGFBR1,TGFBR2,WNT5A,NRP1	GO:BP	Hypomethylated_DNAm_Sites
GO:0003281	ventricular septum development	64	13	0.874326142	1	FRS2,CNTRL,ZFPM2,GATA3,RBPJ,SMAD7,NOTCH1,PDE2A,SLIT3,TGFB2,TGFBR1,TGFBR2,WNT5A	GO:BP	Hypomethylated_DNAm_Sites
GO:0003283	atrial septum development	22	4	0.812256205	1	ANK2,NOTCH2,TGFB2,WNT5A	GO:BP	Hypomethylated_DNAm_Sites
GO:0003284	septum primum development	5	1	0.831371089	1	TGFB2	GO:BP	Hypomethylated_DNAm_Sites
GO:0003285	septum secundum development	3	0	1	1		GO:BP	Hypomethylated_DNAm_Sites
GO:0003289	atrial septum primum morphogenesis	5	1	0.831371089	1	TGFB2	GO:BP	Hypomethylated_DNAm_Sites
GO:0003290	atrial septum secundum morphogenesis	2	0	1	1		GO:BP	Hypomethylated_DNAm_Sites
GO:0003292	cardiac septum cell differentiation	1	0	1	1		GO:BP	Hypomethylated_DNAm_Sites
GO:0003298	physiological muscle hypertrophy	33	6	0.68705662	1	AKAP13,MIR23A,PAK1,SORBS2,CTDP1,AKAP6	GO:BP	Hypomethylated_DNAm_Sites
GO:0003299	muscle hypertrophy in response to stress	28	5	0.711105785	1	FOXO1,SMAD3,ATP2A2,PPP3CA,HDAC4	GO:BP	Hypomethylated_DNAm_Sites
GO:0003300	cardiac muscle hypertrophy	96	24	0.221194169	1	CDK9,AKAP13,MTPN,FOXO1,LMCD1,JARID2,MIR21,MIR23A,SMAD3,NOTCH1,ATP2A2,PAK1,PDE9A,PPP3CA,PRKCA,RYR2,TIAM1,TNFRSF1B,CSRP3,CAMK2D,TRIM63,SORBS2,CTDP1,AKAP6,HDAC4	GO:BP	Hypomethylated_DNAm_Sites
GO:0003301	physiological cardiac muscle hypertrophy	33	6	0.68705662	1	AKAP13,MIR23A,PAK1,SORBS2,CTDP1,AKAP6	GO:BP	Hypomethylated_DNAm_Sites
GO:0003306	Wnt signaling pathway involved in heart development	12	4	0.222850528	1	ALPK2,CTNNB1,RBPJ,WNT5A	GO:BP	Hypomethylated_DNAm_Sites
GO:0003307	regulation of Wnt signaling pathway involved in heart development	9	3	0.280101445	1	ALPK2,RBPJ,WNT5A	GO:BP	Hypomethylated_DNAm_Sites
GO:0003308	negative regulation of Wnt signaling pathway involved in heart development	7	2	0.446889721	1	ALPK2,WNT5A	GO:BP	Hypomethylated_DNAm_Sites
GO:0003309	type B pancreatic cell differentiation	24	7	0.366206049	1	CDK6,HNF4A,ARNTL,PDPK1,RFX3,RHEB,WNT5A	GO:BP	Hypomethylated_DNAm_Sites
GO:0003310	pancreatic A cell differentiation	7	0	1	1		GO:BP	Hypomethylated_DNAm_Sites
GO:0003311	pancreatic D cell differentiation	1	0	1	1		GO:BP	Hypomethylated_DNAm_Sites
GO:0003312	pancreatic PP cell differentiation	2	0	1	1		GO:BP	Hypomethylated_DNAm_Sites
GO:0003318	cell migration to the midline involved in heart development	1	0	1	1		GO:BP	Hypomethylated_DNAm_Sites
GO:0003321	positive regulation of blood pressure by epinephrine-norepinephrine	7	1	0.826526596	1	PDE4D	GO:BP	Hypomethylated_DNAm_Sites
GO:0003322	pancreatic A cell development	1	0	1	1		GO:BP	Hypomethylated_DNAm_Sites
GO:0003323	type B pancreatic cell development	20	7	0.232645334	1	CDK6,HNF4A,ARNTL,PDPK1,RFX3,RHEB,WNT5A	GO:BP	Hypomethylated_DNAm_Sites
GO:0003326	pancreatic A cell fate commitment	2	0	1	1		GO:BP	Hypomethylated_DNAm_Sites
GO:0003327	type B pancreatic cell fate commitment	1	0	1	1		GO:BP	Hypomethylated_DNAm_Sites
GO:0003329	pancreatic PP cell fate commitment	2	0	1	1		GO:BP	Hypomethylated_DNAm_Sites
GO:0003331	positive regulation of extracellular matrix constituent secretion	3	1	0.330439594	1	RGCC	GO:BP	Hypomethylated_DNAm_Sites
GO:0003333	amino acid transmembrane transport	95	22	0.473651973	1	ARL6IP5,PDPN,SLC36A4,SLC15A4,SLC38A10,SLC43A2,SLC38A11,SLC7A8,SLC66A1,LRRC8D,LRRC8A,SLC7A14,SLC1A2,SLC1A5,SLC6A6,SLC6A7,SLC6A12,SLC22A2,SLC22A4,SLC38A1,SLC25A18,LRRC8C,SLC7A6	GO:BP	Hypomethylated_DNAm_Sites
GO:0003334	keratinocyte development	10	2	0.642979377	1	PALLD,BCL11B	GO:BP	Hypomethylated_DNAm_Sites
GO:0003335	corneocyte development	2	0	1	1		GO:BP	Hypomethylated_DNAm_Sites
GO:0003336	corneocyte desquamation	1	0	1	1		GO:BP	Hypomethylated_DNAm_Sites
GO:0003337	mesenchymal to epithelial transition involved in metanephros morphogenesis	12	1	0.963952995	1	SIX2,PAX8	GO:BP	Hypomethylated_DNAm_Sites
GO:0003338	metanephros morphogenesis	31	7	0.691396452	1	SIX2,FMN1,KIF26B,LGR4,WNT7B,WT1,PAX8,FRAS1	GO:BP	Hypomethylated_DNAm_Sites
GO:0003339	regulation of mesenchymal to epithelial transition involved in metanephros morphogenesis	7	0	1	1	PAX8	GO:BP	Hypomethylated_DNAm_Sites
GO:0003340	negative regulation of mesenchymal to epithelial transition involved in metanephros morphogenesis	2	0	1	1		GO:BP	Hypomethylated_DNAm_Sites
GO:0003341	cilium movement	163	27	0.778634916	1	ADCY3,SLC26A8,CATSPER1,CCR6,CCSAP,SLC9B2,DNAAF4,SPAG17,CFAP61,GAS8,TTLL6,SLC9C1,CFAP100,ATP1A4,CFAP46,ASH1L,RFX3,DNAI2,SPEF2,CFAP43,ODAD4,ARMC2,SLC22A16,CCDC65,DNAH11,CACNA1I,NEURL1,TPGS1	GO:BP	Hypomethylated_DNAm_Sites
GO:0003342	proepicardium development	1	0	1	1		GO:BP	Hypomethylated_DNAm_Sites
GO:0003343	septum transversum development	1	0	1	1		GO:BP	Hypomethylated_DNAm_Sites
GO:0003344	pericardium morphogenesis	9	2	0.711758048	1	NOTCH1,WNT5A	GO:BP	Hypomethylated_DNAm_Sites
GO:0003345	proepicardium cell migration involved in pericardium morphogenesis	1	0	1	1		GO:BP	Hypomethylated_DNAm_Sites
GO:0003348	cardiac endothelial cell differentiation	6	2	0.490065192	1	NRG1,NOTCH1	GO:BP	Hypomethylated_DNAm_Sites
GO:0003350	pulmonary myocardium development	1	1	0.308749886	1	SEMA3C	GO:BP	Hypomethylated_DNAm_Sites
GO:0003351	epithelial cilium movement involved in extracellular fluid movement	32	5	0.78402493	1	DNAAF4,SPAG17,RFX3,SPEF2,CFAP43,ODAD4	GO:BP	Hypomethylated_DNAm_Sites
GO:0003352	regulation of cilium movement	35	6	0.52083602	1	CATSPER1,CCR6,CCSAP,TTLL6,CFAP43,CCDC65,DNAH11	GO:BP	Hypomethylated_DNAm_Sites
GO:0003353	positive regulation of cilium movement	12	2	0.591153235	1	CCR6,TTLL6	GO:BP	Hypomethylated_DNAm_Sites
GO:0003354	negative regulation of cilium movement	4	0	1	1		GO:BP	Hypomethylated_DNAm_Sites
GO:0003356	regulation of cilium beat frequency	14	3	0.509169305	1	CATSPER1,CCSAP,CFAP43,DNAH11	GO:BP	Hypomethylated_DNAm_Sites
GO:0003357	noradrenergic neuron differentiation	7	0	1	1		GO:BP	Hypomethylated_DNAm_Sites
GO:0003358	noradrenergic neuron development	3	0	1	1		GO:BP	Hypomethylated_DNAm_Sites
GO:0003359	noradrenergic neuron fate commitment	1	0	1	1		GO:BP	Hypomethylated_DNAm_Sites
GO:0003360	brainstem development	7	0	1	1		GO:BP	Hypomethylated_DNAm_Sites
GO:0003363	lamellipodium assembly involved in ameboidal cell migration	1	0	1	1		GO:BP	Hypomethylated_DNAm_Sites
GO:0003365	establishment of cell polarity involved in ameboidal cell migration	3	1	0.622198491	1	AMOTL1	GO:BP	Hypomethylated_DNAm_Sites
GO:0003373	dynamin family protein polymerization involved in membrane fission	8	3	0.39587827	1	DNM2,MX1,MX2	GO:BP	Hypomethylated_DNAm_Sites
GO:0003374	dynamin family protein polymerization involved in mitochondrial fission	8	3	0.39587827	1	DNM2,MX1,MX2	GO:BP	Hypomethylated_DNAm_Sites
GO:0003376	sphingosine-1-phosphate receptor signaling pathway	14	4	0.256082918	1	SPNS2,AKT1,PIK3CG,S1PR4	GO:BP	Hypomethylated_DNAm_Sites
GO:0003400	regulation of COPII vesicle coating	4	1	0.485195089	1	MAPK15	GO:BP	Hypomethylated_DNAm_Sites
GO:0003401	axis elongation	27	4	0.937129322	1	ESR1,TNC,SFRP1,WNT5A	GO:BP	Hypomethylated_DNAm_Sites
GO:0003402	planar cell polarity pathway involved in axis elongation	5	2	0.509525498	1	SFRP1,WNT5A	GO:BP	Hypomethylated_DNAm_Sites
GO:0003404	optic vesicle morphogenesis	2	0	1	1		GO:BP	Hypomethylated_DNAm_Sites
GO:0003406	retinal pigment epithelium development	5	1	0.678993885	1	TBC1D32	GO:BP	Hypomethylated_DNAm_Sites
GO:0003407	neural retina development	70	13	0.867308474	1	SDK1,ZHX2,OBSL1,CRB1,CRB2,NTRK2,CABP4,RS1,SMARCD3,TGFB2,RAB11FIP4,MEGF11,ACTL6A	GO:BP	Hypomethylated_DNAm_Sites
GO:0003408	optic cup formation involved in camera-type eye development	2	1	0.475510174	1	WNT5A	GO:BP	Hypomethylated_DNAm_Sites
GO:0003409	optic cup structural organization	1	0	1	1		GO:BP	Hypomethylated_DNAm_Sites
GO:0003413	chondrocyte differentiation involved in endochondral bone morphogenesis	14	1	0.977542994	1	TGFBR2	GO:BP	Hypomethylated_DNAm_Sites
GO:0003414	chondrocyte morphogenesis involved in endochondral bone morphogenesis	1	0	1	1		GO:BP	Hypomethylated_DNAm_Sites
GO:0003415	chondrocyte hypertrophy	5	2	0.337582352	1	SMAD7,TGFBR2	GO:BP	Hypomethylated_DNAm_Sites
GO:0003416	endochondral bone growth	23	3	0.949781078	1	EXT1,RARB,TGFBR2	GO:BP	Hypomethylated_DNAm_Sites
GO:0003417	growth plate cartilage development	15	2	0.89924088	1	RARB,TGFBR2	GO:BP	Hypomethylated_DNAm_Sites
GO:0003418	growth plate cartilage chondrocyte differentiation	9	1	0.920146672	1	TGFBR2	GO:BP	Hypomethylated_DNAm_Sites
GO:0003419	growth plate cartilage chondrocyte proliferation	2	0	1	1		GO:BP	Hypomethylated_DNAm_Sites
GO:0003421	growth plate cartilage axis specification	1	0	1	1		GO:BP	Hypomethylated_DNAm_Sites
GO:0003422	growth plate cartilage morphogenesis	2	0	1	1		GO:BP	Hypomethylated_DNAm_Sites
GO:0003429	growth plate cartilage chondrocyte morphogenesis	1	0	1	1		GO:BP	Hypomethylated_DNAm_Sites
GO:0003430	growth plate cartilage chondrocyte growth	3	1	0.571811199	1	TGFBR2	GO:BP	Hypomethylated_DNAm_Sites
GO:0003431	growth plate cartilage chondrocyte development	5	1	0.783890422	1	TGFBR2	GO:BP	Hypomethylated_DNAm_Sites
GO:0003433	chondrocyte development involved in endochondral bone morphogenesis	8	1	0.911949194	1	TGFBR2	GO:BP	Hypomethylated_DNAm_Sites
GO:0003674	molecular_function	17406	3156	0.999998944	1	ADA,SIGLEC14,KCNE3,CDH3,TANK,MIR365A,CD300LD,NBPF10,BCL2L11,SH2B3,TOM1,SH2D3C,SH2D3A,DNAJB6,IQCJ-SCHIP1,CEP295NL,SCAMP2,IL18BP,RWDD2B,SNUPN,PTPRU,TSPAN32,ATP9A,GPC6,UST,ARPC1B,ACTR3,ACTR2,ADAM8,TSPAN2,TSFM,TRIM10,CDH13,RASGRP1,OPTN,AKAP9,CDH17,MBNL2,PLXNC1,LPAR6,SERF2,LHFPL2,TNK2,CDK6,FLOT1,PLIN3,MFSD10,STX6,RCAN2,HNRNPR,CDK9,IGSF6,RAMP2,RAMP1,CDKN1B,UBE4B,SPEG,ZNF267,NMUR1,CDKN2D,IKZF1,SMYD5,IRAG1,CCL26,KLF2,CACNG2,BTN3A3,BTN2A2,CORO2B,DLC1,ADARB1,CDS1,PEMT,PIAS3,ST3GAL6,CPQ,SPON2,SPON1,TESK2,CFDP1,LRRN2,VAV3,BAIAP2,MERTK,CLEC10A,PFDN6,TRIM38,NXF1,CAP2,CAP1,NCOA2,SEMA3C,CEBPE,ATG7,BATF,CEBPG,ANP32B,ARL6IP5,TACC2,SORBS1,MTHFS,SCGN,CDC42EP3,SH2B2,SPAG5,TGOLN2,MYL12A,PDPN,RGS14,IGF2BP2,CELF1,CELF2,CTCF,CD226,GNA13,TNFSF13B,GMEB1,CETP,POLQ,NFAT5,SIX2,RAI1,KIF1C,CTSC,CAPN9,PLAC1,HBS1L,POP4,IQGAP2,SEPTIN9,GJB6,WASF3,FRS2,ZNF275,CEACAM3,CYP46A1,LILRB1,SLC22A7,ARID5A,TSPAN9,HCST,CD300C,ME3,FGL2,LYVE1,ADCY3,BLCAP,PNPLA6,SUB1,EHD1,MSL3,BTG3,MLLT11,CLP1,RAB32,GCN1,LILRB4,GLIPR1,KLK11,RCBTB2,RAB35,TDRKH,LILRA1,LILRA2,RAB31,ADAP1,STON1,RCC1,OGFR,CNTRL,RAPGEF4,HSF2BP,TRIOBP,ADAMTS5,ADCY5,HIBADH,CIT,BTN3A2,FOXN3,PTPRT,RCAN3,HHLA2,CORO1A,ERLIN2,NUDT3,ADAMTS6,LZTS1,SLC2A6,MAP4K1,RASSF1,CEP250,SUPT16H,AKAP13,DUSP10,GALNT6,RNF24,EGLN2,CHN2,CAVIN3,CMTM7,SP140,IFT43,TREX1,KLF12,SCN11A,SGF29,PHF21B,ADCY7,SLCO2B1,CHRM3,AHNAK2,MGAT4A,TMC6,SLC46A1,ACOT7,CHRNA1,MGLL,TWF2,SYNPO,HENMT1,TOE1,TXNRD3,SIGLEC11,CHRND,NLRP3,CHRNG,PGLYRP3,SLC25A25,KLHL32,FMNL2,ELFN2,GALNT13,SORCS1,KLHL29,SLAMF6,OSBPL8,OSBPL9,FBXO32,ADCY9,CGAS,MARCHF3,FCRL1,CISH,SLC5A11,TNFRSF13C,ALPK2,WDFY2,RAB3C,RNF166,OSR2,FOXP4,MOGAT1,SLC26A8,IL22RA2,CLNK,NIBAN1,RPL39L,SNAP47,MED12L,ARAP2,ARAP1,AGAP2,AGAP1,CATSPER1,MRGPRX2,TAGAP,TMC1,RFFL,AP3S1,ZNF354B,CLCN1,CLCN4,BORCS5,GPR62,CLCN7,C10orf90,ZNF488,PIK3AP1,GSTO2,CPXM2,SERPINA3,ADD3,TPP1,CLN3,SLC36A4,FAT3,JAML,CLNS1A,LRRK2,TMEM52B,SLC15A4,BTBD11,AK7,PLD4,FRMD6,CCR1,SLC24A4,MTFMT,SLC51B,CCR5,CCR6,CCR7,ACKR2,CMTM3,CMKLR1,LTB4R,ABCC2,EARS2,SNX20,MSI2,SLC38A10,USP43,TMEM132E,SEZ6,ANKRD13B,SLC43A2,C17orf49,SPNS2,WDR81,AFMID,LOXHD1,TNFAIP8L1,PLK3,MOB3A,MISP,WTIP,RINL,CCSAP,CNR2,RNF19B,DNAH14,COL1A1,UBXN10,FCRLB,COL2A1,EDARADD,COL4A1,IQGAP3,H2BU1,COL4A2,TSHZ2,ZNF831,DIS3L2,FBLN7,COL11A2,PLEKHH2,COL15A1,COL16A1,AHSA2P,CCDC148,M1AP,FAM3D,CD200R1,ZDHHC19,FAM43A,KLF6,METTL6,PPM1M,ADM,SLC9B2,IL31RA,EMB,SHROOM1,ADORA2A,NCOA7,COX10,CP,TRIM40,MUCL3,CPA2,CPD,MTPN,LRGUK,CPM,GPAT4,CREB1,ATF6B,CREM,CRIP1,DOCK11,MYO3B,APOBEC3D,S100A16,BPIFA2,NOL4L,TRIM69,SOGA1,MACROD2,RIPOR3,ADPRH,CRYBB1,MIB2,SAMD8,PARP4,VTI1A,SYT9,CSF1R,SPINDOC,PRICKLE1,BEST3,E2F7,CSK,FBXL14,HNRNPA1L2,CSNK1E,CSNK1G2,TTC7B,CSNK2B,VCAN,GSG1L,CSPG4,IL34,BICDL2,CSRP1,MGAT5B,TOM1L2,B3GNTL1,DNAH2,PIK3R6,CD300LG,TMC8,APCDD1,CSTF3,CAPN12,SYT6,GCSAML,MOB3C,GLIS1,DCDC2B,CNIH3,CTLA4,CTNNA2,CTNS,CTNNB1,CTNND1,CTNND2,CTRB1,COMMD1,PROM2,ITPRIPL1,CTSB,CTSD,CTSE,CTSH,SLC38A11,EFHB,PPM1L,BTLA,MB21D2,XXYLT1,GLIPR2,CMC1,CTSZ,CNTN4,ZNF827,THAP6,C4orf45,DAB2IP,CYB561,CYBA,CYBB,FAM81B,SH3RF2,CNKSR3,MBOAT1,RNF217,ABCA13,AMOTL1,KCTD7,GIMAP8,RBM33,GRK2,PRAG1,PEBP4,FBXO16,ERICH1,CAMSAP1,TTC39B,CYP11B1,PRUNE2,CYP19A1,AWAT2,CXorf38,CYP27A1,DAB1,DAB2,DACH1,CLECL1,DENND5B,TAMALIN,PPTC7,DGKH,TMEM229B,CLEC14A,DAPK1,DARS1,DNAAF4,DAXX,OTUD7A,MARCHF10,RETREG3,RHBDL3,TRPV3,DEDD2,ZNF791,DCK,WFDC13,CCDC116,TMPRSS6,APOBEC3H,WBP2NL,GADD45A,TTLL8,RNF168,CHST13,DDX10,ADGRA3,FREM3,TXLNB,PKD1L1,GIMAP7,IDO2,GLIS3,FUT11,SSBP4,GIMAP1,PPP1R18,CLYBL,PTCRA,DIAPH1,SEPTIN1,DIO1,DLX4,SARDH,DMP1,DMRT1,DMWD,DNAH8,DNASE1L1,DNASE1L3,DNM2,DNMT3A,DNTT,DOCK2,DOCK3,DPH2,DPYSL2,AGRP,DRD2,ARID3A,RCAN1,DTNB,HBEGF,DUSP2,DUSP5,AGTR1,APLNR,E2F3,E2F5,E2F6,EBF1,ECE1,TYMP,EEF1A1,B3GNT6,CYS1,AGO3,EEF2,EFNA5,EFNB1,EFNB2,EGF,ZNF367,PLPP4,MPZL3,METTL7B,ANO6,PAOX,FCSK,MLKL,ACSF3,NLRC3,NSMCE1,ZNF48,EIF4E,ELAVL4,MCEMP1,ELF1,NLRP7,U2AF1L4,NIBAN3,ABCA2,SLC5A9,NUDT17,ELK3,TET3,ELK4,ELN,SPRED2,LIPH,SLC51A,ARHGAP27,SAMD14,SLC39A11,SPNS3,EMP3,CRYBG1,ENG,TUBB,R3HCC1,NAIF1,SUSD3,EPB41L1,STOM,EPHA4,EPHA8,EPHB1,EPHB2,AK4,STX2,EPOR,ERBB4,EREG,AKT1,ERCC4,ERG,ERN1,ESR1,ESRRB,ALAS1,ETS1,ETV4,ETV6,MECOM,EVI2A,EXT1,EYA2,EYA3,F5,F9,FAAH,FABP4,ALDH2,FABP6,FANCA,ACSL1,ACSL3,PTK2B,FAP,FBLN1,USP12,FAT1,ZNF804B,CABCOCO1,SLC37A2,FBLN2,TPCN2,FCAR,FCER1A,FCER2,MARCHF8,JMJD1C,SPATA13,FCGR2A,TBC1D32,KIF6,PHACTR1,FCGRT,PXDC1,JAZF1,SDK1,THSD7A,MTURN,ATXN7L1,BEND7,SLC35F1,ZNRF2,FECH,FER,MAPK15,FHIT,FHL2,FKBP1A,ITGA11,IKZF3,MRAS,ATF5,RASA3,VASH1,AAK1,CPEB3,LMTK2,CHSY1,CILK1,NLRP1,FNDC3A,R3HDM2,PLEKHA6,MLXIP,ZHX2,CLSTN1,FKBP5,ZNF365,RPH3A,CARD8,ARSG,SBNO2,EPN2,RALY,MMRN1,MAPRE3,SIRT2,SHANK2,EFR3B,NINL,DIP2C,SV2C,FOXI1,TTC39A,LIMCH1,DAAM1,STK38L,FAIM2,PALLD,PDZRN3,KDM4B,MAST3,SAMD4A,TNIK,KIF21B,FNBP1,GGA2,WAPL,CAND2,FOXS1,HECW1,FOXO1,ERC1,ZNF423,ARHGAP26,KIF1B,MCF2L2,TBC1D2B,FSTL4,RAP1GAP2,SPART,TNRC6B,TAB2,ATP10B,COLGALT2,FLI1,EPB41L3,N4BP3,MAST2,LRCH1,NACAD,FCHO1,CLCC1,TBC1D9,FLNA,GGA3,MPRIP,STAB1,FLNB,LPIN1,RGL1,RFTN1,DIP2A,CYFIP1,FLT1,SULF1,XPO6,TBC1D1,NBEAL2,FLT3,DTX4,RHOBTB2,SYNE2,FLT3LG,EXOC6B,PLCB1,PACS2,COBL,KAZN,DENND5A,CAMTA1,MGA,CLEC16A,KLHL18,NUP160,WWC1,SMG6,SIN3B,FMOD,KIAA0930,CUX2,FMR1,TRIM2,USP22,SASH1,CLASP1,JADE2,VPS39,AFF2,SYNE1,DOCK9,FN1,KHNYN,OBSL1,PPP1R13B,CRTC1,SPECC1L,SIK3,MED13L,PIP5K1C,NCAPH,COTL1,ZFPM2,KCNH4,CRB1,SLC7A8,SF3B3,ABCA6,SEC11A,LEPROTL1,MACF1,DAAM2,SPIDR,R3HDM1,FOLR3,ARHGAP45,MMD,PRAME,PIK3R5,LILRA4,PSD4,TSPAN15,CLDN14,LPAR3,ZNF346,FPR3,OPN3,CORO1C,PHLDA3,SH3BP1,NUP62,LY96,PLA2G15,SH3BP4,GABARAPL1,MAFF,IL17RA,FKBP8,BRD1,ALK,FXN,ABCA4,ALOX5,ALOX5AP,EML2,PRPF6,ZNF318,MS4A6E,CNOT6L,ALPL,FSHR,FTH1,FUS,FYB1,FYN,GPATCH11,EHBP1L1,TSGA10IP,ZDHHC24,SLC41A1,VXN,NAALADL2,CALHM1,MCOLN2,ZNF718,RASGEF1C,COL24A1,C19orf38,PAN3,SCML4,MAMDC2,GABRR2,FRMD3,PLCXD2,GAD1,ARHGAP30,GCSAM,TBC1D22A,SUN2,QPCT,GAK,ATXN10,TNFAIP8,TAFA5,MTO1,DNAJB5,ZNF345,TECPR1,WHRN,POC1A,ABI3BP,EEF1AKMT3,RNF19A,RCHY1,GALNT2,IFFO1,MTHFD1L,NDUFAF3,ALS2CL,NCR3,SGMS1,MYRIP,BOD1L1,IL4I1,CLIC4,SAMHD1,DNAAF9,PNKD,TIPARP,DHRS7B,TBC1D10B,RNF167,MOXD1,SPATS2L,TENM4,PCDHGA12,OSBPL3,IPCEF1,ZNF451,SETBP1,CNTNAP2,PPP1R16B,AUTS2,ANKRD17,ERC2,LSM14A,GGA1,ABHD12,WIPI2,CCDC69,PRPF31,EPC2,ZBTB20,TTLL3,TRAF3IP1,PHF19,OR1F2P,PTPN22,SPAG8,PITPNC1,GAS8,FBXL3,STAP1,TIAM2,GATA3,FBXO10,SACS,AK5,EHF,GBGT1,GBP2,PTPN18,MYOF,TIMM10B,DAZAP1,RGS17,BSCL2,HS6ST3,RGL4,GFAP,GFI1,GFRA2,GGCX,GHR,GHRHR,NBEA,NPTN,LAT,PELP1,SND1,GJB2,STAU2,DAPP1,VPS41,B9D1,FOXP1,B3GAT1,ARRDC2,SDCBP2,BBC3,CYTH4,HSPB7,SNX5,KCNH5,TJP3,DENND2A,CPAMD8,BRPF3,AGO2,TUBG2,SIGLEC9,DISC1,AMPD3,GLB1,C5AR2,COQ2,ARHGEF16,R3HCC1L,PDLIM3,AMPH,RBMS3,HPGDS,EIF3K,GLG1,KCNMB4,GLI1,SGSM3,GLI3,EML4,GLRX,GM2A,GNA11,GNA12,GNAI2,GNAO1,GNAS,GNB1,GNG4,GNG7,GNGT2,GOLGA3,WFDC10B,GP5,GPD1,GPLD1,SLCO3A1,GPR1,CCR10,BLOC1S2,MAJIN,P4HA3,CCDC88B,CXCR3,CD163L1,B4GALNT3,ADGRD1,CLEC9A,C12orf40,CHAMP1,UTS2R,FBXL22,C16orf54,ANGPT1,CCDC57,KANSL1,TTLL6,GPR18,ENDOV,TAFA3,SNHG28,RNF149,RUFY4,DUSP28,SLC9A9,SLC9C1,SUMF1,SH3PXD2B,GPR33,DTWD2,OR2V2,GPR35,ZNF789,ANK1,ZFP41,SCARA5,CRB2,GPR39,FAM78A,ANK2,GRK6,GPX3,GPX4,ANK3,GRB2,GRB10,RAPGEF1,GRIA4,GRID2,GRN,DCPS,GIT1,SNX24,SLC6A16,IFT81,RGCC,MACROD1,GRIK4,SLC43A3,GRIN2A,GRIN2B,ZCCHC4,GRINA,NR3C1,STXBP6,FHOD1,CD274,UHRF1,GRM4,GRM8,GSN,GTF2B,GTF2I,GTF3C1,CYP2S1,ZDHHC1,GUCY2C,TFPT,ICOS,SNX8,SNX10,EEF2K,NME7,GPR132,DSE,ANAPC4,GYPC,PDZRN4,MDFIC,SCHIP1,GZMH,PACSIN1,LMCD1,FSCN3,GUCY2D,ERO1A,GZMA,GZMB,SLC40A1,H2AC8,H2BC5,ANXA2,HABP2,HCK,HCLS1,HDAC1,NCKAP1L,HEXA,HUNK,ST6GALNAC6,KCNIP1,CD209,SOCS7,NRG1,EHD4,CDR2L,HIVEP1,HIVEP2,HK1,HK2,HLA-B,HLA-DMB,ANXA11,MNX1,HLA-DPA1,HLA-DPB1,HLA-DQB2,HLA-DRA,AOAH,HLA-E,MR1,HLX,HMGB1,HMGA1,HMOX1,HNF4A,EIF4E3,RFESD,HNRNPH1,KRT73,APBA2,APBB1,APBB2,HOXD3,APC,HPCAL1,HPD,HPGD,HPX,RAB37,HRH1,PRMT2,HSD11B1,HSD17B3,HSF4,HSP90AA1,HSPG2,SNAI3,FOXN2,HTR4,HTR7,TNC,UBAC2,ICA1,ICAM1,ICAM2,ICAM3,FFAR4,ST8SIA6,ANKRD13D,JMJD8,CIBAR2,C17orf67,ADAMTSL5,IRF8,TFAP2E,SPOPL,GADL1,ZC3H12D,RSPO2,ZDHHC21,ACER2,NHSL2,OTOG,DCDC1,HEPHL1,GLDN,FMN1,CD300E,IFI16,PALM3,AADACL4,SP110,DYNLT4,TGM6,IFIT3,APOC2,IFNA2,SH3RF3,SAMD7,IFNAR1,IFNAR2,MACC1,LRRTM1,SLC35B2,TBX10,CTU2,IGF2R,SHISAL2A,CFAP100,NUP43,ZNF713,NMNAT3,RBPJ,PADI6,ANKRD37,POLN,IKBKB,IL1R1,IL1RN,IL2RA,IL2RB,IL2RG,IL6,IL6R,IL7R,CXCR1,CXCR2,IL10RA,AQP2,IL12RB1,AQP3,IL15,IL15RA,PRSS41,IL16,TNFRSF9,IDO1,INHBA,CXCL10,INPP1,INPP4A,INPP5A,INPP5D,INSR,ITGA6,IRAK2,IRF1,AQP9,IRF2,ISG20,AR,ITGA2B,ITGA4,ITGA5,ITGA7,ITGA9,ITGAE,ITGAL,ITGAX,ITGB2,ITGB5,ITGB7,ITGB8,ITIH2,ITPK1,ITPKB,ITPR1,ITPR2,JAK1,JAK3,JARID2,JUN,JUND,KCNA2,KCNA3,GALNT18,TBC1D10C,DNAJB13,PEAK3,DRAXIN,SPATA21,NRROS,MAST4,LHFPL3,ERCC6L2,PNPLA7,AGRN,KCNJ6,KCNMA1,KCNMB1,KCNN3,KCNN4,KCNQ1,KIFC3,KIT,ARF6,KIFC1,KRTAP12-3,PEDS1,SLC16A12,KMT5A,TNFAIP8L3,KRT32,SHISA6,ZNF790,IGFL3,SLC6A17,SLC9A4,PLEKHM3,KRT85,ZNF662,IQCF5,ANXA2R,NUGGC,LAD1,AFF3,LAG3,GPR152,LAMA3,RHOG,PLA2G2C,LAMA5,LAMB1,LAMB3,DYTN,GDF6,LASP1,IQCA1L,LBP,ARHGAP4,LCK,LCP1,LCP2,LCT,LDLR,LEPR,LFNG,LGALS1,LGALS3BP,ARHGDIB,LIFR,LIG1,ABLIM1,LIMK1,LIMS1,RHOH,LIPC,LIPE,MYO18A,SHC4,ASIC2,LMO2,PRSS57,EML6,SAMD12,SNX30,FIGNL2,VWC2L,LPP,IRAG2,LRP1,HAPLN4,CUEDC1,LSAMP,C16orf74,LSP1,LTB,LTC4S,BCAM,ARNTL,LY6E,CD180,LY75,LYL1,LYN,MIR125B1,MIR142,MIR150,MIR182,MIR21,MIR23A,MIR27A,MAB21L1,SMAD1,SMAD2,SMAD3,ARRB2,SMAD7,MAG,MAN2B1,MAP1B,MAP2,MAP6,MAPT,MATN2,MATN3,MAX,ARSL,MB,MBNL1,MBP,MC2R,MCC,MCM5,MCM6,ART3,MDM2,MECP2,MEF2C,MEFV,MEIS1,MEIS2,MAP3K5,RAB8A,MEOX1,MFNG,MGAT1,MGAT3,CIITA,MICB,MID1,MITF,MKLN1,MAP3K10,AFDN,FOXO4,NR3C2,TRPM1,MMP3,ASGR2,MNDA,ABCC1,GET3,KRTAP5-11,CARD17,CCDC88C,EIF2AK4,RNASEK,MAP1LC3C,IRF1-AS1,GALNTL6,PALM2AKAP2,MSN,MSR1,MYO1F,MTR,MUC3A,MUC4,MUSK,MUTYH,MX1,MX2,MYBPC1,MYBPC3,MYF5,SERPINC1,MYH9,MYH10,ZFHX3,MYLK,MYO1A,MYO1C,MYO1D,MYO1E,MYO5A,MYO5B,MYO7B,MYO9A,MYO9B,NAB1,NUBP1,NCAM1,NCF2,NCF4,ACLY,NDUFB4,NDUFB5,NDUFB6,ATM,NDUFS6,NDUFV2,RERE,NEDD9,GIMAP6,ATOX1,NF1,NFATC1,NFATC2,NFIA,NFATC3,NFE2L2,NFIB,NFIC,NFIX,ATP12A,NFKBIA,NFKBIE,ATP1A4,NGFR,NID1,NINJ2,NKG7,NKTR,NOP2,NOS3,NOTCH1,NOTCH2,NOTCH3,NOTCH4,FXYD2,NPC1,NPHP1,ATP2A2,NPR3,NRCAM,NTF3,NTRK1,NTRK2,OAS2,MIR425,OGDH,OLR1,OPRM1,SLC22A18,OSM,OTX2,OVGP1,P2RX7,P2RY6,P2RY11,FURIN,PCSK6,PAEP,MINK1,CHST11,PAK1,IL21R,ATP6V0A4,DEF6,PALM,ARHGEF3,PRKN,DCAF8,PAX3,ASAP1,PAX7,VILL,NTM,PBX1,PBX2,PBX3,PC,PDE11A,PCDH1,PCDHGC3,PCDH7,HDDC2,GLRX2,ZBTB7B,LAP3,PCK2,TXNDC11,CALHM2,APIP,KLHL5,METTL9,MRNIP,SLC45A2,MRTO4,JPT1,PCNT,MYO15A,LEF1,PLEKHO1,CKLF,PLCE1,NIN,ZNF219,ABI3,CRIM1,PAIP2,PIPOX,ANKMY1,TLR7,PCDH12,PCYT1A,PDCD1,SPTBN5,ZNF771,MS4A4A,ZBTB7A,TAOK3,PDE1A,CHST15,PLA1A,UBR5,TEX264,PDE1C,ANGPT4,CRLF3,PDE2A,PDE3A,TRPV2,COMMD10,PDE4A,BIN2,PDE4B,PRKAG2,POLK,SNX9,PDE4C,ANAPC7,PDE4D,REV1,SFMBT1,EVL,LIMA1,CABP2,NOP16,NELFCD,PDE7A,PDE8A,PDE9A,VTA1,PPHLN1,PEX5L,RAB6B,IL23A,CYRIB,MED15,PIGT,ATP6V1H,GET4,KLF13,DHRS7,TMBIM4,CDK5RAP1,ASB1,TPPP3,ASB2,ENPP2,ENPP3,CPSF3,HECA,ATP5MC2,PDPK1,NLK,PADI3,ACSL5,CAB39,POLR3K,WWOX,CD244,SERPINF1,RAB8B,KDM3B,ATP5MC3,GALNT7,ADA2,PFAS,PFDN1,PFDN5,CDK14,PGGT1B,ABCB1,ATP6V1B2,SERPINA1,SERPINE2,SERPINI1,PIGR,PIK3CD,PIK3CG,PIK3R2,PI4KB,ACP2,PIP,PIP4K2A,PKHD1,PKM,PKP1,PLA2G4A,PLA2G5,PLCB2,PLCB4,BCL11A,UBASH3A,LRP1B,SHC3,PLCG2,PLD1,PLEC,CLIC5,STX18,PLEK,ATP6V0A1,PLOD1,PNOC,PML,PMP22,PMS1,GPR84,IL20RA,FGFRL1,GPR87,TRIM34,CSNK1G1,ACP5,SLC37A1,PCBP3,TSPEAR,GSAP,KCNK10,TREM1,SNTG1,SNTG2,GNG2,POLR2E,POMC,SSH1,SEMA5B,GFOD1,RIN2,ATAD2B,MOV10L1,PRR13,XRN1,PLEKHA5,OTULINL,HEATR5B,RBM47,CPVL,RHOF,APBB1IP,POU2F2,MTMR12,NECAB2,RSBN1,PPARD,PPARG,PPEF2,SLC35F2,XAF1,LEPROT,ZNF853,IL17RD,TRPM4,HAUS6,GIPC2,AFTPH,TRPM7,CDHR2,BCAS3,WBP1L,SYTL2,SIDT1,DEF8,PAQR5,BCOR,SLC66A1,CASZ1,ELOVL2,LAX1,CDKAL1,NSD3,CMTM6,ZSCAN32,EXD3,RNF125,LPCAT2,TRNAU1AP,TMEM132A,CLN6,ULK4,TESC,RMND1,FAM118A,MARCHF1,BANK1,HEATR3,WIPI1,SPATA6L,ENOX1,TAPBPL,KIF26B,SOBP,MED9,TMEM51,WDR70,GPATCH2,ANO1,BSDC1,CRTAC1,ANO10,SRBD1,LRRC8D,UBR7,DALRD3,ARHGEF10L,TMEM33,RMDN3,RNF220,DNAJC17,PBRM1,APPL2,PLEKHG6,EXD2,PPP2R2C,RAVER2,PPP2R3A,MOB1A,PTPA,UQCC1,NEIL3,YY1AP1,PPP2R5C,VPS53,PGM2,FGGY,TMEM140,ACOXL,FBXW7,CCDC91,PPP3CA,GIMAP4,CPPED1,TMEM144,SLC29A3,TMA16,PPP3CC,FBXL8,GIMAP5,CHDH,LAPTM4B,LGR4,TMCO6,CHST12,TNFRSF19,PRF1,MAML3,KCNQ1DN,PRH1,RBM38,ZCCHC8,ITLN1,CARMIL1,KIF16B,ASAP3,DOCK10,STAP2,ZNF407,FLVCR2,RAB20,RNF126,PRKACA,PRPF40A,URGCP,IWS1,FRMD4A,VAC14,RADIL,PKIB,CCDC88A,NDC1,FAR2,TENM3,IQCC,PRKAR1A,ENAH,PRKAR1B,SEPTIN11,CDK5RAP2,INTS9,PRKAR2B,PRKCA,PRKCB,CSGALNACT1,LRIF1,PCID2,CACNA2D3,AXL,PRKCD,ADAP2,ST6GALNAC1,TRERF1,PRKCE,PAG1,PECR,PRKCH,ARHGAP15,PLGRKT,PKN1,TMEM165,ASH1L,PRKCQ,GPRC5C,ZNF395,ACSS2,APOBR,PRKG1,MYO5C,MAPK1,SULF2,MAPK4,NDUFA12,MAPK11,SMG9,MAPK10,MAPK13,PDGFC,MAP2K1,MAP2K3,UBFD1,MAP2K6,PCDHGC5,PCDHGC4,PCDHGB7,PCDHGB6,PCDHGB5,PCDHGB3,PCDHGB2,PCDHGB1,PCDHGA11,PCDHGA10,PCDHGA9,PCDHGA7,PCDHGA6,PCDHGA5,PCDHGA4,PCDHGA3,PCDHGA2,PCDHGA1,PRKX,TEX14,ANKH,PRLR,KIAA1217,BTNL2,CRTAM,GPCPD1,LRRC8A,PARD3,PPAN,LGMN,KCNQ5,MASP1,KLK6,HTRA1,KLK10,PSAP,SLC2A9,PSD,NRIP3,B2M,PSMA1,ZC3HAV1,SLAMF8,CELF4,PSMA6,PSMA7,CDC42SE1,FSTL5,AGPAT3,ANKS1B,MAP3K7CL,NCLN,SMCO4,ARNTL2,PRTFDC1,PSMB8,SHD,WDR93,PSMB9,ADPRM,BBX,CDC42SE2,KIF15,CABP4,CCNL1,RARS2,TWSG1,CASS4,CPA6,PARP11,BACH1,ANO2,PLAAT1,CAMK1D,LPAR5,CD248,MAN1C1,RTN4,PAK5,RALGAPB,SMURF1,TMEM63C,PELI2,PELI1,CAMK1G,ZMIZ1,RALGAPA2,ATP10A,ARFGEF3,ERGIC1,PTAFR,SLC4A10,PTGER2,SENP7,PTGER4,AICDA,RAB22A,LRTM1,TMIGD3,NDRG2,TENM2,KIAA1143,TMCC3,GATAD2B,SHROOM4,RNF150,ESYT2,AHRR,ARID1B,MRTFB,ZNF608,HECW2,RPTOR,PTK6,SORCS2,ALPK3,ZNF398,TAOK1,NCEH1,MICAL3,NLGN2,ZNF319,SIPA1L2,DOCK6,MARCHF4,KIF17,PREX1,WDFY1,MRTFA,EBF4,WDR48,FNIP2,USP36,SHROOM3,STIM2,ZBTB2,ZFAT,NYAP2,EP400,ARHGAP23,CCDC146,USP28,PHRF1,PLEKHA4,FBRSL1,EPB41L5,RNF213,SHTN1,CPNE5,ADGRB3,PTPN1,DENND1A,SLC7A14,PTPN2,KIAA1614,SFMBT2,GPR107,ZFYVE28,PTPN3,PTPN6,PTPN7,BAK1,PTPN11,PTPN12,GRHL3,SLAMF7,SLC4A5,CADM3,PTPRC,PTPRE,PTPRG,PTPRH,PTPRJ,PTPRN2,PTPRO,PTPRS,WFDC1,PXN,SQOR,MS4A7,NLRC4,OVOL2,ZNF462,ARHGAP22,KMT2C,PRODH2,DNASE2B,EPS15L1,BCAT1,RAB3IL1,RAB27A,RAC2,RAD51C,RAD51B,RAD51D,RAD52,RALA,RALB,RALGDS,RANGAP1,RAP1A,RAP1B,RAP2A,RARA,RARB,RARRES1,PLAAT4,RASA2,RASGRF1,RASGRF2,RB1,HIVEP3,TLNRD1,CACNG6,SIGIRR,TRPV4,ALOXE3,RXFP1,LGR6,RBMS1,RBMS2,BCL2,BCL2A1,RET,BCL2L1,REV3L,RFC4,RFNG,RFX3,RGS1,RGS3,ACTB,RGS10,RGS12,RGS16,RHEB,AFAP1,MYG1,TSKS,BACH2,RNF4,ELOVL5,BCL7A,LDAH,BCL9,TNFRSF17,RORC,RPGR,RPA1,RPA3,BCR,RPS6KA1,RPS6KA2,RPS6KA3,BDKRB1,RRBP1,RRM2,RS1,CLIP1,RSU1,RTN1,RXRB,RYR1,RYR2,RYR3,S100A1,S100A4,S100A5,S100A6,S100A10,S100A11,S100A13,S100B,SAG,SLC22A23,BFSP1,ATXN1,ATXN7,SCN3A,SCN8A,SCN9A,SCO1,SCTR,CCL2,CCL3,CCL5,CCL7,CCL8,CCL13,CCL16,CCL18,CCL19,CCL22,CCL24,CCL25,PKNOX2,THADA,PIEZO2,SH2D4A,PRDM1,FAM111A,MANBAL,ELMO2,TNN,GPSM3,DMRTA2,SEC14L1,KIF13A,PRDM16,BLK,SEL1L,MYO1G,SELPLG,NPAS3,CDH23,GOLPH3,CLSTN2,GAL3ST2,POPDC2,SAMSN1,SMOC1,PARVG,RTP4,TMBIM1,VSIR,RRAGC,NOD2,XYLT1,ABCG4,KIF9,ERAP2,DPEP2,SET,SFRP1,TOR3A,MLST8,MS4A6A,PDLIM2,MAP1LC3B2,NFKBIZ,ARHGAP9,NXN,SIL1,GREM2,BLVRA,CDH22,SUSD1,NOM1,DNAI2,SGK1,SCG5,SH3BP2,CLEC7A,MFSD14A,SERPINE3,SHMT2,SMAP2,SMYD3,TNS3,PARP12,MICAL1,CRTC3,EPS8L2,ST6GAL1,ARV1,ST3GAL1,ST3GAL2,ELOVL1,ISL2,YTHDC2,CDCP1,ST8SIA1,BCL11B,RASAL3,TTC23,SIPA1,SKI,SLA,SLAMF1,SLC1A2,RTN4R,KRI1,SLC1A5,SLC2A1,NADK,SLC5A1,ZSWIM4,UBE2Z,CASTOR1,SLC6A4,SLC6A6,RRN3P2,SLC6A7,SLC6A12,SLC8A2,SLC9A2,SLC9A3,SLC11A1,SLC16A1,SLC34A1,SLC18A2,SLC19A1,SLC22A2,SLC22A4,SLIT1,SLIT3,SMARCA2,HLTF,GRAMD2B,SMARCC1,TMEM108,CHID1,SMARCD3,SNCA,SNTA1,SOD1,SORL1,SOX5,DST,SPARC,SPG7,SPI1,BPGM,SPINK2,SPN,SPP1,SPTA1,BPI,SRC,AKR1D1,TRIM21,ITPRID2,DENND2B,ST14,STAC,STAT3,STAT4,STAT5A,STAT5B,STIM1,STK3,STK4,CDKL5,STK10,STX1A,STYX,SULT1C2,BSG,SUPT4H1,BST2,SVIL,SYK,SYN2,SYPL1,TACC1,ADAM17,TAF1,TAF10,TAF13,TAP1,TAP2,TARBP1,TBX1,CNTN2,TAFAZZIN,TBX2,TBX6,TBXAS1,TCEA3,TCF4,MIR572,TCF7,TCF7L2,TCOF1,TCTA,BUB1,TDO2,TEC,TMBIM6,NR2F2,TG,TGFA,TGFB2,TGFBI,TGFBR1,TGFBR2,TIAM1,TIMP2,TIMP3,TJP1,TK1,TK2,TLE1,TLN1,TLR1,TLR4,GPR137B,TMPRSS2,C1QA,CLEC3B,TNF,TNFAIP2,TNFAIP3,C1QB,TNFRSF1B,C1QC,TNP2,TNS1,TNXB,C1S,TPM4,TRAF3,TRAF5,C3AR1,TRIO,TRPC6,TRPM2,TRPS1,TSHR,TSNAX,TTF1,TUB,C5AR1,FAM155A,CLEC19A,D2HGDH,TNFSF4,TNFRSF4,TXN,TYRP1,RFX8,UBC,UBE2D3,UBE2E2,UBE2G2,UBE2V2,UCP2,UGP2,UGT8,COL14A1,UPP1,UPK3A,CLRN1,UTRN,VASP,VAV1,VAV2,VDR,VIM,VIPR1,VRK2,VWF,WARS1,WAS,WIPF1,LAT2,DAGLA,WNT5A,WNT7B,GET1,WT1,XPNPEP1,XPNPEP2,XRCC1,XRCC4,FMNL1,XRCC5,YES1,LDLRAD4,YWHAE,ZAP70,ZFP36,ZNF75D,CA5A,CA6,RELL1,ZNF148,TRIM26,CACNA1A,CACNA1C,ZMYM2,CACNA1D,ZNF217,CACNA1F,ZYX,PRDM2,LRP8,LAPTM5,CSDE1,PAX8,CACNB4,BRPF1,MAPKAPK3,SEMA3B,USP7,RAB7A,KCNAB1,CYREN,LRFN4,FNDC11,AHNAK,ST8SIA4,SECISBP2,REEP5,MAPKAP1,DERL1,CCDC28B,FA2H,GDPD3,GNPTAB,TMEM243,GPANK1,EFHD2,IRX6,THOC6,CPLANE2,BCL2L14,NOX5,CYBC1,TFEB,WDR25,PAGR1,RIPOR1,EPS8L3,ARMH3,NAA16,CCNJL,SNRNP25,GALNT14,TNFAIP8L2,OGFRL1,FAM184A,RHBDF2,BEND5,ARHGAP10,PARP8,C3orf52,TUT7,NLRX1,SMC6,ZDHHC14,GALNT12,OGFOD3,PRKRIP1,COLGALT1,IGFLR1,NPEPL1,TBL1XR1,VPS37B,ANKRD55,THAP9,KCTD17,CLIP4,ADGB,ASB13,GEMIN7,MCTP1,IQCA1,SUGCT,MYH14,CLMN,CARF,SHCBP1,SLTM,MOB3B,CAMKMT,EFCC1,PEAK1,LONRF3,TMC5,CCDC102B,RNF122,NEK11,TREML2,THSD4,PLBD1,LPCAT1,RIN3,ATP8B4,PRR5L,CALCR,NANOG,SPEF2,TNIP3,DENND1C,DENND2D,DNAJB14,ELOVL7,ANKRD53,CALD1,PCNX2,DOCK5,WWC2,NAA25,CSRNP3,PTGES2,FRAS1,ZC3H12A,CTC1,SPSB1,RUBCNL,HKDC1,FBXO11,FHOD3,SPG11,NAA50,NUBPL,TASL,PREX2,SCUBE1,CUBN,EPC1,SP6,ADAM33,TRAF3IP3,RNF39,SHOC2,ADAM12,PDCD1LG2,CD276,CSRP3,AKNA,SRCIN1,IQCN,TTYH3,MPIG6B,TSEN2,COL18A1,MLF2,CMIP,EEPD1,DDHD1,APOL6,APOL4,APOL3,SETD7,HMGA2,WNT5B,ZBP1,SLC25A32,DPF3,GPR68,CAMK2A,HM13,SLC38A1,CYRIA,C1orf21,CAMK2B,TRIM8,SNX27,TMEM163,ACSBG2,TSPAN14,VMP1,CAMK2D,DOCK8,ELL,TRIM7,ADAMTS12,SLCO5A1,CAMK2G,SBF2,CLPP,SYN3,ZRSR2,USP9X,CAPN2,CAPN3,ARID1A,CAPZA1,DYSF,COLQ,H4C9,PICALM,CAPZB,CARS1,PITPNM3,CASP1,TCF7L1,ADPGK,SH3BGRL3,GSG1,PMFBP1,MXD3,ARHGAP24,ODAD4,H3C11,FAM110A,DNAL1,RASSF5,CCM2,TLN2,H4C13,CRISPLD1,TRAPPC9,FERMT3,ESPN,CRISPLD2,YPEL3,SLC25A18,ITCH,LONP2,FRMD8,MAD1L1,KCNK16,ESYT3,KLF16,TBC1D10A,KCTD10,STK40,RASSF4,IMMP2L,PIP5K1B,FCAMR,PLA2G6,NCALD,FAM172A,CTTNBP2,KREMEN1,CASP7,TMPRSS13,ADGRV1,FHIP1B,ARMC2,TKTL2,CASP8,EEA1,BCAR3,WDR75,EVA1A,ARID5B,ASCC2,ANTXR1,SLA2,MINDY4,BFSP2,ZNF541,LRRC8C,ZDHHC18,FYTTD1,SGIP1,GARNL3,CAMKK1,CARD19,COQ5,STK24,WDR83,DDI2,CHCHD6,PYM1,ZNF414,RECK,SOAT2,NSMAF,NCK2,CYSTM1,CARD11,HHIPL1,RAB11FIP4,MAML2,BRSK1,ABLIM2,LCOR,MEGF11,CASQ2,SPIRE2,ACRBP,GON7,HOPX,SLC12A8,COL25A1,CASR,TUBB6,KIRREL3,TNRC18,TTBK1,USP38,SPINK7,ADGRE3,MYPN,TRIM55,TRIM63,DSCR8,KDM2B,SLC9A7,PPP1R9B,MS4A14,SORBS2,LNX1,CRACR2A,GPR65,ADTRP,RIOX2,PTPN5,HAVCR2,AGBL4,ADGRG7,PARP10,ORAI1,ZDHHC12,SPPL2A,ADO,AOPEP,MAP4K3,FIBCD1,HSH2D,SERAC1,TNS4,SYTL1,UBASH3B,PPFIBP1,TOX2,PPFIA4,MFSD5,DISP1,PPFIA1,TMEM241,CNTNAP1,KCNAB2,GAS7,H2BC12,DGKZ,DGKE,DGKD,DDO,KRTAP2-4,CST7,FBF1,ABCC11,LGALS12,FAM207A,EAF1,SLC22A16,HELZ2,DIXDC1,CEP295,TANC1,SSH2,SCIN,CCDC65,DNAJC5B,LGR5,SCRT2,BHLHE40,KMO,PDXK,MADD,ACTL6A,RUNX2,TNFSF11,NOP14,RUNX1,PLPP3,CADPS,CBFA2T3,SKAP1,UNC5C,RNASET2,OASL,RUNX3,PCDHGB4,DCHS1,EIF3J,CBL,SLC4A4,STX11,PEA15,MARCO,KRT36,S1PR4,DNAH11,TNK1,ABCC3,TNFRSF25,CRADD,TNFSF14,TNFSF12,TNFSF10,CDS2,CD164,RGS9,TNFRSF10D,TNFRSF10C,SCEL,TNFRSF10A,PEX11A,SUCLG2,IL18RAP,FGF18,INPP4B,LIN7A,IQGAP1,NRP1,KYAT1,CD84,CFLAR,CCN4,HDAC3,KSR1,KAT2B,ALDH1A2,ST3GAL5,SYNJ2,ARHGEF7,VNN2,VNN1,CPNE3,MTMR3,MTMR2,ACTN3,CACNA1I,BCL10,HERC1,BSN,CCND2,H2BC11,CHRNA6,UMODL1,HPS4,NAV3,NAV2,KCNK17,FGD3,PLOD3,MVB12B,KLHL6,SIGLEC12,TRIM15,SLAMF9,LIMD1,GLB1L2,KALRN,RSPRY1,PHLDB2,MAP3K14,UNC5A,FER1L5,FAM110B,SEMA5A,UBA3,BTAF1,ERI1,DOK2,SH2D2A,AIP,PSTPIP1,YIF1B,STPG1,MCU,SLC7A6,LYRM7,STARD13,MAP3K6,LDB2,CREB3L1,CD1B,FMNL3,DPP9,CD1C,NMI,LATS1,L3MBTL4,ATP6V0D1,SCARF2,CD1D,SLC16A3,CD1E,CCNB2,DDX60L,ANKRD40,CD2,NEURL1,CTDP1,COL23A1,PCED1B,ANKRD44,UBXN11,DGKI,NEXN,BOC,MYADM,SCAF11,MYOM2,MIDEAS,CABLES1,NXPE3,OSMR,RFT1,SLC24A1,CD247,ARRDC4,SLC33A1,TPGS1,CD4,DCLK1,SNX29,LRRFIP1,CD5,LGI1,FCMR,LARGE1,MTA2,MAGI1,RCSD1,DLGAP1,CAPN13,CD6,PXYLP1,CD7,PNMA1,MSC,GCNT3,UBE2L6,RPS6KA5,NUMBL,CACNA2D2,BICDL1,TSPOAP1,FANK1,STK17B,CYTH3,CYTH1,OTOP2,DNER,WDR46,CD9,H2AW,ZNF276,GPR55,HNRNPLL,ADAMTSL1,B3GNT7,MS4A1,KCNG4,MMP20,NREP,B4GALT6,HAUS8,B4GALT5,MVB12A,SP140L,SLC22A6,ITGBL1,ARHGAP18,CADPS2,NRXN3,KIF3B,SLC22A8,NRXN2,CD101,ACVRL1,CD28,GRAP2,ZNF101,LPXN,PEX16,CD80,SYTL3,TJP2,FADS2,CD86,NTN1,CDYL,NCR2,NCR1,TNFSF8,MED26,QKI,GSTO1,AIM2,CD33,LY86,ARHGEF6,SIGLEC6,RASAL2,AKAP7,SH3BP5,PCYT1B,CHST3,CD34,AKAP6,THEMIS2,PGS1,SLC4A8,RPH3AL,ADAMTS4,ADAMTS2,CD37,SPTLC2,GDF15,CD38,MPDU1,ENTPD1,BAG4,GMFG,PTGES,ATP5MF,MACROH2A1,H6PD,CEP41,GTF2IRD1,BABAM2,CDC42BPB,ENTPD4,CREB5,AKAP12,CYTIP,CD44,NFE2L3,CD47,RIN1,NCOR2,ABCG1,CD48,CELSR1,RGS6,CLCA3P,CD53,GNA14,ARHGEF10,SH3PXD2A,RALGPS1,CD58,CD59,CEP135,LPIN2,SDC3,DEPDC5,NUP93,CD69,EDEM1,DHX34,PCDHGA8,CD72,USP6NL,ECE2,CD74,NOS1AP,TMEM63A,DOCK4,HDAC9,IFT140,ACAP1,CD81,RIPOR2,HDAC4,ADGRE5,SUSD6,RASSF2,ATG13,TBC1D5,PIEZO1,MTSS1,ACYP2,CTIF,GIT2,ARHGEF11,ARHGEF17,TRIM14,ZEB2,TESPA1,ELMO1,MFAP3L,C2CD2L,TBC1D4,SRGAP3,KLHL21,DENND4B,RABGAP1L,TMCC2,ARHGAP44,ARNT2,IQSEC1,JOSD1,P2RY14,ARHGAP25,DLEC1,OXSR1,WDR1,USP3,MVP,NR1H4,CLEC2B,CDC42,DOP1B,SLC12A6,CASP8AP2,SCO2	GO:MF	Hypomethylated_DNAm_Sites
GO:0003676	nucleic acid binding	4058	569	1	1	MIR365A,NBPF10,SNUPN,TSFM,AKAP9,MBNL2,RCAN2,HNRNPR,CDK9,ZNF267,IKZF1,KLF2,ADARB1,NXF1,NCOA2,CEBPE,BATF,CEBPG,IGF2BP2,CELF1,CELF2,CTCF,GMEB1,POLQ,NFAT5,SIX2,KIF1C,HBS1L,POP4,ZNF275,ARID5A,SUB1,MSL3,GCN1,TDRKH,RCC1,FOXN3,RCAN3,CORO1A,SUPT16H,SP140,TREX1,KLF12,TWF2,HENMT1,TOE1,NLRP3,CGAS,OSR2,FOXP4,ZNF354B,ZNF488,SERPINA3,CLNS1A,EARS2,MSI2,C17orf49,H2BU1,TSHZ2,DIS3L2,KLF6,MTPN,CREB1,ATF6B,CREM,APOBEC3D,S100A16,PARP4,E2F7,HNRNPA1L2,CSNK1E,CSRP1,CSTF3,GLIS1,ZNF827,THAP6,RBM33,DACH1,DARS1,OTUD7A,DEDD2,ZNF791,APOBEC3H,WBP2NL,DDX10,GLIS3,SSBP4,DIAPH1,DLX4,DMRT1,DNASE1L1,DNASE1L3,DNMT3A,DNTT,ARID3A,RCAN1,E2F3,E2F5,E2F6,EBF1,EEF1A1,AGO3,EEF2,ZNF367,ZNF48,EIF4E,ELAVL4,ELF1,U2AF1L4,ELK3,TET3,ELK4,R3HCC1,ERBB4,ERCC4,ERG,ESR1,ESRRB,ETS1,ETV4,ETV6,MECOM,JMJD1C,IKZF3,ATF5,CPEB3,FNDC3A,R3HDM2,MLXIP,ZHX2,SBNO2,RALY,FOXI1,SAMD4A,FOXS1,FOXO1,ZNF423,TNRC6B,FLI1,FLNA,FLNB,RFTN1,CYFIP1,CAMTA1,MGA,SMG6,CUX2,FMR1,AFF2,SYNE1,KHNYN,ZFPM2,SF3B3,MACF1,R3HDM1,ZNF346,MAFF,PRPF6,ZNF318,FUS,GPATCH11,ZNF718,PAN3,MTO1,ZNF345,SAMHD1,TIPARP,SPATS2L,SETBP1,ANKRD17,LSM14A,PRPF31,ZBTB20,PHF19,GATA3,EHF,DAZAP1,GFI1,PELP1,SND1,STAU2,FOXP1,AGO2,RBMS3,EIF3K,GLI1,GLI3,MAJIN,ENDOV,SNHG28,ZNF789,ZFP41,GRB2,GRN,DCPS,ZCCHC4,NR3C1,UHRF1,GTF2B,GTF2I,GTF3C1,ZDHHC1,TFPT,EEF2K,H2AC8,H2BC5,ANXA2,HDAC1,EHD4,HIVEP1,HIVEP2,ANXA11,MNX1,HLX,HMGB1,HMGA1,HNF4A,EIF4E3,HNRNPH1,HOXD3,HSF4,HSP90AA1,SNAI3,FOXN2,IRF8,TFAP2E,ZC3H12D,IFI16,SP110,IFIT3,TBX10,CTU2,ZNF713,RBPJ,POLN,IRF1,IRF2,ISG20,AR,JARID2,JUN,JUND,ERCC6L2,ZNF790,ZNF662,AFF3,LGALS1,LIG1,MYO18A,LRP1,ARNTL,LYL1,MIR125B1,MIR142,MIR150,MIR182,MIR21,MIR23A,MIR27A,SMAD1,SMAD2,SMAD3,SMAD7,MAPT,MAX,MBNL1,MCM5,MCM6,MDM2,MECP2,MEF2C,MEIS1,MEIS2,MEOX1,CIITA,MITF,FOXO4,NR3C2,MNDA,EIF2AK4,MSN,MUTYH,MYF5,MYH9,MYH10,ZFHX3,MYO5A,ATM,RERE,NFATC1,NFATC2,NFIA,NFATC3,NFE2L2,NFIB,NFIC,NFIX,NOP2,NOTCH1,OAS2,MIR425,OTX2,PAX3,PAX7,PBX1,PBX2,PBX3,ZBTB7B,MRTO4,LEF1,ZNF219,PAIP2,TLR7,ZNF771,ZBTB7A,UBR5,CRLF3,POLK,REV1,NOP16,NELFCD,PPHLN1,KLF13,ENPP2,ENPP3,CPSF3,POLR3K,KDM3B,PKM,BCL11A,PLEC,PML,PMS1,PCBP3,POLR2E,MOV10L1,XRN1,RBM47,POU2F2,PPARD,PPARG,ZNF853,SIDT1,BCOR,CASZ1,ZSCAN32,EXD3,TRNAU1AP,ENOX1,GPATCH2,SRBD1,DNAJC17,PBRM1,EXD2,RAVER2,NEIL3,RBM38,ZCCHC8,ZNF407,PRPF40A,CDK5RAP2,PCID2,TRERF1,ASH1L,ZNF395,MAPK1,UBFD1,PCDHGA9,PPAN,PSMA1,ZC3HAV1,CELF4,PSMA6,ARNTL2,BBX,RARS2,BACH1,RTN4,AICDA,GATAD2B,AHRR,ARID1B,RPTOR,ZNF398,ZNF319,EBF4,WDR48,USP36,ZBTB2,ZFAT,EP400,FBRSL1,PTPN1,GRHL3,OVOL2,ZNF462,KMT2C,RAD51C,RAD51B,RAD51D,RAD52,RANGAP1,RARA,RARB,RB1,HIVEP3,RBMS1,RBMS2,BCL2,REV3L,RFC4,RFX3,ACTB,BACH2,RNF4,RORC,RPGR,RPA1,RPA3,RRBP1,RXRB,S100A4,ATXN1,PKNOX2,PRDM1,FAM111A,DMRTA2,PRDM16,NPAS3,SAMSN1,SET,NOM1,SHMT2,SMYD3,PARP12,ISL2,YTHDC2,BCL11B,SKI,KRI1,SMARCA2,HLTF,SMARCC1,SNCA,SOX5,SPI1,TRIM21,STAT3,STAT4,STAT5A,STAT5B,BST2,TAF1,TAF10,TAF13,TARBP1,TBX1,TBX2,TBX6,TCEA3,TCF4,MIR572,TCF7,TCF7L2,TCOF1,NR2F2,TNF,TNFAIP3,TNP2,TNS1,TRPS1,TSNAX,TTF1,TXN,RFX8,UBC,COL14A1,VDR,VIM,WT1,XRCC1,XRCC5,YWHAE,ZFP36,ZNF75D,ZNF148,TRIM26,ZNF217,ZYX,PRDM2,CSDE1,PAX8,BRPF1,AHNAK,SECISBP2,GPANK1,IRX6,THOC6,TFEB,BEND5,TUT7,SMC6,PRKRIP1,TBL1XR1,THAP9,CARF,SLTM,NANOG,CSRNP3,PTGES2,ZC3H12A,CTC1,SP6,AKNA,TSEN2,EEPD1,HMGA2,ZBP1,ZRSR2,ARID1A,H4C9,CARS1,TCF7L1,MXD3,H3C11,H4C13,KLF16,FAM172A,WDR75,ARID5B,FYTTD1,PYM1,ZNF414,LCOR,HOPX,KDM2B,SORBS2,TOX2,H2BC12,HELZ2,SCRT2,BHLHE40,ACTL6A,RUNX2,NOP14,RUNX1,RNASET2,OASL,RUNX3,EIF3J,KAT2B,SYNJ2,CPNE3,H2BC11,BTAF1,ERI1,CREB3L1,SLC16A3,DDX60L,SCAF11,MIDEAS,LRRFIP1,MTA2,MSC,WDR46,H2AW,ZNF276,HNRNPLL,SP140L,ZNF101,QKI,AIM2,BAG4,MACROH2A1,GTF2IRD1,CREB5,NFE2L3,NCOR2,DHX34,TMEM63A,HDAC4,CTIF,ZEB2,ARNT2,USP3,NR1H4	GO:MF	Hypomethylated_DNAm_Sites
GO:0003677	DNA binding	2387	371	0.999998956	1	AKAP9,MBNL2,CDK9,ZNF267,IKZF1,KLF2,NCOA2,CEBPE,BATF,CEBPG,CTCF,GMEB1,POLQ,NFAT5,SIX2,ZNF275,ARID5A,SUB1,MSL3,RCC1,FOXN3,SP140,TREX1,KLF12,NLRP3,CGAS,OSR2,FOXP4,ZNF354B,ZNF488,SERPINA3,C17orf49,H2BU1,TSHZ2,KLF6,MTPN,CREB1,ATF6B,CREM,PARP4,E2F7,GLIS1,ZNF827,THAP6,DACH1,OTUD7A,DEDD2,ZNF791,WBP2NL,GLIS3,SSBP4,DLX4,DMRT1,DNASE1L1,DNASE1L3,DNMT3A,DNTT,ARID3A,E2F3,E2F5,E2F6,EBF1,ZNF367,ZNF48,ELF1,ELK3,TET3,ELK4,ERBB4,ERCC4,ERG,ESR1,ESRRB,ETS1,ETV4,ETV6,MECOM,JMJD1C,IKZF3,ATF5,MLXIP,ZHX2,SBNO2,FOXI1,FOXS1,FOXO1,ZNF423,FLI1,CAMTA1,MGA,SMG6,CUX2,ZFPM2,MAFF,FUS,ZNF718,ZNF345,SAMHD1,TIPARP,SETBP1,LSM14A,ZBTB20,PHF19,GATA3,EHF,GFI1,FOXP1,AGO2,GLI1,GLI3,MAJIN,ENDOV,ZNF789,ZFP41,NR3C1,UHRF1,GTF2B,GTF2I,GTF3C1,ZDHHC1,TFPT,H2AC8,H2BC5,HDAC1,HIVEP1,HIVEP2,MNX1,HLX,HMGB1,HMGA1,HNF4A,HOXD3,HSF4,SNAI3,FOXN2,IRF8,TFAP2E,IFI16,SP110,TBX10,ZNF713,RBPJ,POLN,IRF1,IRF2,AR,JARID2,JUN,JUND,ERCC6L2,ZNF790,ZNF662,AFF3,LIG1,MYO18A,ARNTL,LYL1,MIR27A,SMAD1,SMAD2,SMAD3,SMAD7,MAPT,MAX,MCM5,MCM6,MECP2,MEF2C,MEIS1,MEIS2,MEOX1,CIITA,MITF,FOXO4,NR3C2,MNDA,MUTYH,MYF5,ZFHX3,ATM,RERE,NFATC1,NFATC2,NFIA,NFATC3,NFE2L2,NFIB,NFIC,NFIX,NOTCH1,OTX2,PAX3,PAX7,PBX1,PBX2,PBX3,ZBTB7B,LEF1,ZNF219,ZNF771,ZBTB7A,CRLF3,POLK,REV1,KLF13,KDM3B,BCL11A,PML,PMS1,PCBP3,POLR2E,XRN1,POU2F2,PPARD,PPARG,ZNF853,BCOR,CASZ1,ZSCAN32,PBRM1,NEIL3,ZNF407,CDK5RAP2,PCID2,TRERF1,ASH1L,ZNF395,MAPK1,ARNTL2,BBX,BACH1,GATAD2B,AHRR,ARID1B,RPTOR,ZNF398,ZNF319,EBF4,WDR48,ZBTB2,ZFAT,EP400,GRHL3,OVOL2,ZNF462,KMT2C,RAD51C,RAD51B,RAD51D,RAD52,RARA,RARB,RB1,HIVEP3,RBMS1,BCL2,REV3L,RFC4,RFX3,ACTB,BACH2,RNF4,RORC,RPA1,RPA3,RXRB,ATXN1,PKNOX2,PRDM1,FAM111A,DMRTA2,PRDM16,NPAS3,SET,SMYD3,ISL2,BCL11B,SKI,SMARCA2,HLTF,SMARCC1,SNCA,SOX5,SPI1,TRIM21,STAT3,STAT4,STAT5A,STAT5B,TAF1,TAF10,TAF13,TBX1,TBX2,TBX6,TCEA3,TCF4,TCF7,TCF7L2,NR2F2,TNF,TNFAIP3,TNP2,TRPS1,TSNAX,TTF1,RFX8,VDR,WT1,XRCC1,XRCC5,ZFP36,ZNF75D,ZNF148,TRIM26,ZNF217,PRDM2,PAX8,BRPF1,IRX6,TFEB,BEND5,SMC6,TBL1XR1,THAP9,CARF,SLTM,NANOG,CSRNP3,PTGES2,ZC3H12A,CTC1,SP6,AKNA,EEPD1,HMGA2,ZBP1,ARID1A,H4C9,TCF7L1,MXD3,H3C11,H4C13,KLF16,ARID5B,ZNF414,LCOR,HOPX,KDM2B,TOX2,H2BC12,HELZ2,SCRT2,BHLHE40,ACTL6A,RUNX2,RUNX1,OASL,RUNX3,KAT2B,H2BC11,BTAF1,CREB3L1,MIDEAS,LRRFIP1,MTA2,MSC,H2AW,ZNF276,SP140L,ZNF101,AIM2,MACROH2A1,GTF2IRD1,CREB5,NFE2L3,NCOR2,HDAC4,ZEB2,ARNT2,USP3,NR1H4	GO:MF	Hypomethylated_DNAm_Sites
GO:0003678	DNA helicase activity	72	7	0.994678694	1	POLQ,MCM5,MCM6,RFC4,XRCC5,SMC6,NAV2	GO:MF	Hypomethylated_DNAm_Sites
GO:0003680	minor groove of adenine-thymine-rich DNA binding	9	4	0.193849387	1	HMGA1,MAPT,MEF2C,HMGA2	GO:MF	Hypomethylated_DNAm_Sites
GO:0003681	bent DNA binding	1	0	1	1		GO:MF	Hypomethylated_DNAm_Sites
GO:0003682	chromatin binding	545	108	0.767979767	1	CDK9,NCOA2,CTCF,POLQ,RCC1,SUPT16H,CGAS,ZNF354B,CSNK2B,CTNNB1,WBP2NL,GADD45A,RNF168,DMRT1,DNMT3A,ARID3A,ELK4,ERCC4,ERG,ESR1,JMJD1C,MAPK15,IKZF3,ATF5,SBNO2,SIRT2,FOXO1,FLI1,SIN3B,FMR1,NCAPH,NUP62,FUS,SCML4,AUTS2,ANKRD17,PHF19,PELP1,GLI1,GLI3,UHRF1,GTF2B,HDAC1,HMGA1,HNF4A,APBB1,SAMD7,RBPJ,AR,JARID2,SMAD2,SMAD3,MECP2,MEIS1,MEOX1,MITF,FOXO4,RERE,NFATC2,NFIA,NOTCH1,PBX2,MRNIP,LEF1,SFMBT1,KDM3B,ATAD2B,PPARG,BCAS3,PBRM1,PRKCB,PKN1,ASH1L,GATAD2B,ARID1B,EP400,SFMBT2,GRHL3,OVOL2,RARA,ACTB,RNF4,PRDM1,SET,SHMT2,SMARCA2,SMARCC1,SMARCD3,STAT3,STAT5B,TAF10,TTF1,ZC3H12A,SETD7,HMGA2,ARID1A,TNRC18,TOX2,ACTL6A,HDAC3,KAT2B,CREB3L1,L3MBTL4,MTA2,ZNF276,CDYL,MACROH2A1,NCOR2,HDAC4,USP3	GO:MF	Hypomethylated_DNAm_Sites
GO:0003684	damaged DNA binding	66	11	0.622582404	1	POLQ,ERCC4,HMGB1,MUTYH,POLK,REV1,NEIL3,RPA1,RPA3,XRCC1,XRCC5,SMC6	GO:MF	Hypomethylated_DNAm_Sites
GO:0003688	DNA replication origin binding	23	2	0.912580249	1	MCM5,MCM6	GO:MF	Hypomethylated_DNAm_Sites
GO:0003689	DNA clamp loader activity	9	1	0.821154829	1	RFC4	GO:MF	Hypomethylated_DNAm_Sites
GO:0003690	double-stranded DNA binding	1616	252	0.999971268	1	MBNL2,CDK9,ZNF267,IKZF1,KLF2,NCOA2,CEBPE,BATF,CEBPG,CTCF,GMEB1,NFAT5,SIX2,ZNF275,ARID5A,SUB1,FOXN3,TREX1,KLF12,CGAS,OSR2,FOXP4,ZNF354B,KLF6,CREB1,ATF6B,CREM,E2F7,GLIS1,DACH1,ZNF791,GLIS3,DLX4,DMRT1,DNMT3A,E2F3,E2F5,E2F6,EBF1,ZNF367,ZNF48,ELF1,ELK3,ELK4,ERBB4,ERG,ESR1,ESRRB,ETS1,ETV4,ETV6,MECOM,IKZF3,ATF5,MLXIP,FOXI1,FOXS1,FOXO1,ZNF423,FLI1,CAMTA1,MGA,CUX2,MAFF,ZNF718,ZNF345,TIPARP,LSM14A,ZBTB20,GATA3,EHF,GFI1,FOXP1,AGO2,GLI1,GLI3,ZNF789,ZFP41,NR3C1,UHRF1,GTF2B,HDAC1,HIVEP1,HIVEP2,MNX1,HMGB1,HMGA1,HNF4A,HOXD3,HSF4,SNAI3,FOXN2,IRF8,TFAP2E,IFI16,TBX10,ZNF713,RBPJ,IRF1,IRF2,AR,JUN,JUND,ZNF790,ZNF662,AFF3,ARNTL,LYL1,MIR27A,SMAD1,SMAD2,SMAD3,MAPT,MAX,MCM5,MCM6,MECP2,MEF2C,MEIS1,MEIS2,MEOX1,CIITA,MITF,FOXO4,NR3C2,MNDA,MUTYH,MYF5,ZFHX3,NFATC1,NFATC2,NFIA,NFATC3,NFE2L2,NFIB,NFIC,NFIX,OTX2,PAX3,PAX7,PBX1,PBX2,PBX3,ZBTB7B,LEF1,ZNF219,ZNF771,ZBTB7A,KLF13,BCL11A,PMS1,POU2F2,PPARD,PPARG,ZNF853,BCOR,CASZ1,ZSCAN32,NEIL3,CDK5RAP2,PCID2,ZNF395,MAPK1,ARNTL2,BBX,BACH1,AHRR,RPTOR,ZNF398,ZNF319,EBF4,WDR48,ZBTB2,ZFAT,GRHL3,OVOL2,RAD51B,RARA,RARB,RB1,HIVEP3,RBMS1,RFX3,BACH2,RORC,RXRB,PKNOX2,PRDM1,DMRTA2,PRDM16,NPAS3,SMYD3,ISL2,BCL11B,SKI,SMARCA2,SNCA,SOX5,SPI1,STAT3,STAT4,STAT5A,STAT5B,TAF1,TBX1,TBX2,TBX6,TCF4,TCF7,TCF7L2,NR2F2,TNF,TRPS1,RFX8,VDR,WT1,XRCC5,ZNF75D,ZNF148,ZNF217,PRDM2,PAX8,IRX6,TFEB,TBL1XR1,CARF,NANOG,SP6,HMGA2,ZBP1,TCF7L1,MXD3,KLF16,ARID5B,KDM2B,SCRT2,BHLHE40,RUNX2,RUNX1,RUNX3,KAT2B,CREB3L1,LRRFIP1,MSC,ZNF276,ZNF101,AIM2,MACROH2A1,GTF2IRD1,CREB5,NFE2L3,NCOR2,HDAC4,ZEB2,ARNT2,USP3,NR1H4	GO:MF	Hypomethylated_DNAm_Sites
GO:0003691	double-stranded telomeric DNA binding	9	1	0.870051346	1	XRCC5	GO:MF	Hypomethylated_DNAm_Sites
GO:0003696	satellite DNA binding	4	0	1	1		GO:MF	Hypomethylated_DNAm_Sites
GO:0003697	single-stranded DNA binding	115	20	0.53572973	1	SUB1,TREX1,SSBP4,ERCC4,SAMHD1,HMGB1,MAPT,MCM5,MCM6,NEIL3,WDR48,RAD51B,RAD51D,RAD52,RBMS1,RPA1,RPA3,FAM111A,SMC6,CTC1	GO:MF	Hypomethylated_DNAm_Sites
GO:0003700	DNA-binding transcription factor activity	1379	211	0.999892657	1	ZNF267,IKZF1,KLF2,CEBPE,BATF,CEBPG,CTCF,GMEB1,NFAT5,SIX2,ZNF275,FOXN3,SP140,KLF12,OSR2,FOXP4,ZNF354B,TSHZ2,KLF6,CREB1,ATF6B,CREM,E2F7,GLIS1,DACH1,ZNF791,GLIS3,DLX4,DMRT1,E2F3,E2F5,E2F6,EBF1,ZNF367,ZNF48,ELF1,ELK3,ELK4,ERG,ESR1,ESRRB,ETS1,ETV4,ETV6,MECOM,IKZF3,ATF5,MLXIP,ZHX2,FOXI1,FOXS1,FOXO1,ZNF423,FLI1,MGA,CUX2,MAFF,ZNF718,ZNF345,ZBTB20,GATA3,EHF,GFI1,FOXP1,GLI1,GLI3,ZNF789,ZFP41,NR3C1,GTF2I,HIVEP1,HIVEP2,MNX1,HLX,HNF4A,HOXD3,HSF4,SNAI3,FOXN2,IRF8,TFAP2E,IFI16,SP110,TBX10,ZNF713,RBPJ,IRF1,IRF2,AR,JUN,JUND,ZNF790,ZNF662,AFF3,ARNTL,LYL1,SMAD1,SMAD2,SMAD3,MAX,MDM2,MECP2,MEF2C,MEIS1,MEIS2,MEOX1,MITF,FOXO4,NR3C2,MYF5,ZFHX3,NFATC1,NFATC2,NFIA,NFATC3,NFE2L2,NFIB,NFIC,NFIX,OTX2,PAX3,PAX7,PBX1,PBX2,PBX3,ZBTB7B,LEF1,ZNF219,ZNF771,ZBTB7A,KLF13,BCL11A,POU2F2,PPARD,PPARG,ZNF853,CASZ1,ZSCAN32,ZNF395,ARNTL2,BBX,BACH1,AHRR,ZNF398,ZNF319,EBF4,ZBTB2,ZFAT,GRHL3,OVOL2,RARA,RARB,HIVEP3,RFX3,BACH2,RORC,RXRB,PKNOX2,PRDM1,DMRTA2,PRDM16,NPAS3,ISL2,BCL11B,SKI,SMARCD3,SOX5,SPI1,STAT3,STAT4,STAT5A,STAT5B,TBX1,TBX2,TBX6,TCF4,TCF7,TCF7L2,NR2F2,TRPS1,RFX8,VDR,WT1,ZNF75D,ZNF148,ZNF217,PRDM2,PAX8,IRX6,TFEB,CARF,NANOG,CSRNP3,SP6,TCF7L1,MXD3,KLF16,ZNF414,HOPX,SCRT2,BHLHE40,RUNX2,RUNX1,RUNX3,CREB3L1,LRRFIP1,MSC,SP140L,ZNF101,GTF2IRD1,CREB5,NFE2L3,ZEB2,ARNT2,NR1H4	GO:MF	Hypomethylated_DNAm_Sites
GO:0003707	steroid hormone receptor activity	26	7	0.510123578	1	ESR1,ESRRB,NR3C1,NR3C2,LEF1,PPARD,RXRB	GO:MF	Hypomethylated_DNAm_Sites
GO:0003711	transcription elongation regulator activity	4	0	1	1	EAF1	GO:MF	Hypomethylated_DNAm_Sites
GO:0003712	transcription coregulator activity	472	108	0.393061281	1	PIAS3,TRIM38,NCOA2,ARID5A,SUB1,MED12L,WTIP,IL31RA,NCOA7,CTNNB1,DAXX,WBP2NL,DNMT3A,ARID3A,JMJD1C,JAZF1,FHL2,RALY,LPIN1,CAMTA1,WWC1,SIN3B,USP22,MED13L,ZFPM2,PRPF6,FUS,ZNF451,SND1,LMCD1,HDAC1,NRG1,HMGB1,HMGA1,APBB1,PRMT2,KMT5A,LMO2,MECP2,CIITA,MAP3K10,NAB1,RERE,NOTCH1,PRKN,SFMBT1,MED15,WWOX,KDM3B,PFDN5,BCOR,MED9,YY1AP1,MAML3,PRKCB,TRERF1,PKN1,ZMIZ1,ARID1B,MRTFB,MRTFA,SFMBT2,PXN,KMT2C,RB1,RNF4,BCL9,PRDM16,SMARCA2,SMARCC1,SMARCD3,TRIM21,TACC1,TLE1,TBL1XR1,HMGA2,DPF3,TRIM8,ARID1A,ARID5B,ZNF541,MAML2,LCOR,KDM2B,RIOX2,PARP10,TOX2,HELZ2,ACTL6A,CBFA2T3,HDAC3,KAT2B,BCL10,TRIM15,LIMD1,BTAF1,AIP,LDB2,NMI,MIDEAS,MTA2,LPXN,CDYL,MED26,NCOR2,LPIN2,HDAC9,HDAC4,TRIM14,CASP8AP2	GO:MF	Hypomethylated_DNAm_Sites
GO:0003713	transcription coactivator activity	256	56	0.551573703	1	TRIM38,NCOA2,SUB1,MED12L,IL31RA,NCOA7,CTNNB1,DAXX,WBP2NL,LPIN1,WWC1,USP22,ZFPM2,PRPF6,FUS,HMGB1,HMGA1,APBB1,PRMT2,LMO2,CIITA,RERE,NOTCH1,WWOX,MAML3,PRKCB,TRERF1,PKN1,ZMIZ1,ARID1B,MRTFB,MRTFA,KMT2C,RNF4,BCL9,PRDM16,SMARCA2,SMARCC1,SMARCD3,TRIM21,TACC1,TRIM8,ARID1A,ARID5B,MAML2,TOX2,HELZ2,ACTL6A,KAT2B,BCL10,TRIM15,AIP,MTA2,MED26,LPIN2,TRIM14	GO:MF	Hypomethylated_DNAm_Sites
GO:0003714	transcription corepressor activity	177	38	0.73248395	1	ARID5A,WTIP,DAXX,DNMT3A,JAZF1,FHL2,SIN3B,ZFPM2,ZNF451,LMCD1,HDAC1,KMT5A,MECP2,MAP3K10,RERE,PRKN,SFMBT1,PFDN5,BCOR,TRERF1,SFMBT2,RB1,TLE1,TBL1XR1,HMGA2,ZNF541,LCOR,RIOX2,PARP10,CBFA2T3,HDAC3,LIMD1,MIDEAS,MTA2,CDYL,NCOR2,HDAC9,HDAC4,CASP8AP2	GO:MF	Hypomethylated_DNAm_Sites
GO:0003720	telomerase activity	7	0	1	1		GO:MF	Hypomethylated_DNAm_Sites
GO:0003721	telomerase RNA reverse transcriptase activity	2	0	1	1		GO:MF	Hypomethylated_DNAm_Sites
GO:0003723	RNA binding	1859	222	0.999999999	1	MIR365A,NBPF10,SNUPN,TSFM,MBNL2,HNRNPR,CDK9,ADARB1,NXF1,IGF2BP2,CELF1,CELF2,KIF1C,HBS1L,POP4,ARID5A,SUB1,GCN1,TDRKH,RCAN3,CORO1A,SUPT16H,TWF2,HENMT1,TOE1,CLNS1A,EARS2,MSI2,DIS3L2,APOBEC3D,S100A16,HNRNPA1L2,CSNK1E,CSRP1,CSTF3,RBM33,DARS1,APOBEC3H,DDX10,DIAPH1,EEF1A1,AGO3,EEF2,EIF4E,ELAVL4,U2AF1L4,CPEB3,FNDC3A,R3HDM2,RALY,SAMD4A,TNRC6B,FLNA,FLNB,RFTN1,CYFIP1,SMG6,FMR1,AFF2,SYNE1,KHNYN,SF3B3,MACF1,R3HDM1,ZNF346,PRPF6,FUS,PAN3,MTO1,SAMHD1,SPATS2L,ANKRD17,LSM14A,PRPF31,DAZAP1,PELP1,SND1,STAU2,AGO2,RBMS3,EIF3K,ENDOV,SNHG28,GRB2,GRN,DCPS,NR3C1,EEF2K,ANXA2,ANXA11,HMGB1,EIF4E3,HNRNPH1,HSP90AA1,ZC3H12D,IFI16,IFIT3,CTU2,ISG20,JUN,LGALS1,MYO18A,LRP1,MIR125B1,MIR142,MIR150,MIR182,MIR21,MIR23A,MIR27A,SMAD1,MAPT,MBNL1,MDM2,MECP2,EIF2AK4,MSN,MYH9,MYH10,MYO5A,NOP2,OAS2,MIR425,MRTO4,PAIP2,TLR7,UBR5,NOP16,NELFCD,PPHLN1,CPSF3,PKM,PLEC,PCBP3,MOV10L1,XRN1,RBM47,SIDT1,TRNAU1AP,SRBD1,DNAJC17,RAVER2,RBM38,ZCCHC8,PRPF40A,PCID2,UBFD1,PCDHGA9,PPAN,PSMA1,ZC3HAV1,CELF4,PSMA6,RARS2,RTN4,AICDA,USP36,FBRSL1,PTPN1,KMT2C,RANGAP1,RBMS1,RBMS2,RPGR,RRBP1,S100A4,ATXN1,SAMSN1,NOM1,SHMT2,PARP12,YTHDC2,KRI1,HLTF,SPI1,TRIM21,STAT3,BST2,TARBP1,MIR572,TCOF1,TNS1,TSNAX,TXN,UBC,COL14A1,VIM,WT1,XRCC5,YWHAE,ZFP36,ZYX,CSDE1,AHNAK,SECISBP2,THOC6,TUT7,PRKRIP1,SLTM,ZC3H12A,ZBP1,ZRSR2,H4C9,CARS1,H4C13,FAM172A,WDR75,FYTTD1,PYM1,KDM2B,SORBS2,HELZ2,NOP14,RNASET2,OASL,EIF3J,SYNJ2,CPNE3,ERI1,SLC16A3,DDX60L,SCAF11,LRRFIP1,WDR46,HNRNPLL,QKI,BAG4,DHX34,CTIF	GO:MF	Hypomethylated_DNAm_Sites
GO:0003724	RNA helicase activity	74	6	0.997836479	1	DDX10,MOV10L1,YTHDC2,HELZ2,DDX60L,DHX34	GO:MF	Hypomethylated_DNAm_Sites
GO:0003725	double-stranded RNA binding	76	19	0.183388984	1	ADARB1,AGO3,RFTN1,FMR1,ZNF346,LSM14A,STAU2,AGO2,HMGB1,MBNL1,MSN,OAS2,TLR7,SIDT1,VIM,PRKRIP1,ZBP1,OASL,LRRFIP1	GO:MF	Hypomethylated_DNAm_Sites
GO:0003726	double-stranded RNA adenosine deaminase activity	5	1	0.799166865	1	ADARB1	GO:MF	Hypomethylated_DNAm_Sites
GO:0003727	single-stranded RNA binding	88	15	0.66814991	1	DIS3L2,AGO3,ELAVL4,FMR1,LSM14A,DAZAP1,AGO2,RBMS3,ENDOV,HMGB1,HNRNPH1,TLR7,RBMS1,RBMS2,ATXN1	GO:MF	Hypomethylated_DNAm_Sites
GO:0003729	mRNA binding	518	44	0.999877059	1	MIR365A,HNRNPR,ADARB1,NXF1,IGF2BP2,CELF1,CELF2,CSTF3,ELAVL4,CPEB3,SAMD4A,FMR1,KHNYN,LSM14A,DAZAP1,AGO2,RBMS3,ZC3H12D,MIR125B1,MIR142,MIR150,MIR182,MIR21,MIR23A,MIR27A,MECP2,MYH10,MIR425,PAIP2,PKM,PCBP3,RBM47,SRBD1,RBM38,CELF4,RBMS1,RBMS2,SHMT2,MIR572,ZFP36,SECISBP2,ZC3H12A,FYTTD1,HNRNPLL,QKI	GO:MF	Hypomethylated_DNAm_Sites
GO:0003730	mRNA 3'-UTR binding	159	18	0.866238478	1	HNRNPR,IGF2BP2,CELF1,CELF2,ELAVL4,CPEB3,FMR1,DAZAP1,RBMS3,MIR142,MIR21,MIR23A,MIR27A,RBMS1,RBMS2,ZFP36,SECISBP2,ZC3H12A	GO:MF	Hypomethylated_DNAm_Sites
GO:0003735	structural constituent of ribosome	158	2	0.99999998	1	RPL39L,SRBD1	GO:MF	Hypomethylated_DNAm_Sites
GO:0003743	translation initiation factor activity	49	4	0.976345514	1	EIF4E,AGO2,EIF3K,EIF4E3,EIF3J	GO:MF	Hypomethylated_DNAm_Sites
GO:0003746	translation elongation factor activity	16	3	0.616888458	1	TSFM,HBS1L,EEF1A1,EEF2	GO:MF	Hypomethylated_DNAm_Sites
GO:0003747	translation release factor activity	7	0	1	1		GO:MF	Hypomethylated_DNAm_Sites
GO:0003755	peptidyl-prolyl cis-trans isomerase activity	31	5	0.480347485	1	FKBP1A,FKBP5,FKBP8,NKTR,PTPA,AIP	GO:MF	Hypomethylated_DNAm_Sites
GO:0003756	protein disulfide isomerase activity	19	2	0.906252139	1	ERO1A,GLRX2	GO:MF	Hypomethylated_DNAm_Sites
GO:0003774	motor activity	128	36	0.197130413	1	KIF1C,DNAH14,MYO3B,DNAH2,DNAH8,KIF6,KIF21B,KIF1B,KIFC3,KIFC1,MYO1F,MYH9,MYH10,MYO1A,MYO1C,MYO1D,MYO1E,MYO5A,MYO5B,MYO7B,MYO9A,MYO9B,MYO15A,KIF26B,KIF16B,MYO5C,KIF15,KIF17,KIF13A,MYO1G,KIF9,DNAI2,MYH14,DNAL1,DNAH11,KIF3B	GO:MF	Hypomethylated_DNAm_Sites
GO:0003777	microtubule motor activity	68	18	0.446626489	1	KIF1C,DNAH14,DNAH2,DNAH8,KIF6,KIF21B,KIF1B,KIFC3,KIFC1,KIF26B,KIF16B,KIF15,KIF17,KIF13A,KIF9,DNAI2,DNAH11,KIF3B	GO:MF	Hypomethylated_DNAm_Sites
GO:0003796	lysozyme activity	8	0	1	1		GO:MF	Hypomethylated_DNAm_Sites
GO:0003810	protein-glutamine gamma-glutamyltransferase activity	9	1	0.840831475	1	TGM6	GO:MF	Hypomethylated_DNAm_Sites
GO:0003824	catalytic activity	5462	1039	0.923375576	1	ADA,TANK,PTPRU,ATP9A,UST,ADAM8,TRIM10,TNK2,CDK6,CDK9,UBE4B,SPEG,SMYD5,ADARB1,CDS1,PEMT,PIAS3,ST3GAL6,CPQ,TESK2,MERTK,TRIM38,ATG7,MTHFS,RGS14,GNA13,POLQ,KIF1C,CTSC,CAPN9,HBS1L,POP4,SEPTIN9,CYP46A1,ME3,FGL2,ADCY3,PNPLA6,MSL3,CLP1,RAB32,KLK11,RAB35,RAB31,ADAMTS5,ADCY5,HIBADH,CIT,PTPRT,NUDT3,ADAMTS6,MAP4K1,AKAP13,DUSP10,GALNT6,RNF24,EGLN2,TREX1,ADCY7,CHRM3,MGAT4A,ACOT7,MGLL,HENMT1,TOE1,TXNRD3,PGLYRP3,GALNT13,ADCY9,CGAS,MARCHF3,ALPK2,RAB3C,RNF166,MOGAT1,AGAP2,AGAP1,RFFL,C10orf90,GSTO2,CPXM2,TPP1,LRRK2,AK7,PLD4,CCR1,MTFMT,CCR5,ABCC2,EARS2,USP43,AFMID,LOXHD1,PLK3,RNF19B,DNAH14,DIS3L2,ZDHHC19,METTL6,PPM1M,COX10,CP,TRIM40,CPA2,CPD,LRGUK,CPM,GPAT4,MYO3B,APOBEC3D,TRIM69,MACROD2,ADPRH,MIB2,SAMD8,PARP4,CSF1R,CSK,FBXL14,CSNK1E,CSNK1G2,CSNK2B,MGAT5B,B3GNTL1,DNAH2,PIK3R6,CAPN12,CTRB1,CTSB,CTSD,CTSE,CTSH,PPM1L,XXYLT1,CTSZ,CYB561,CYBA,CYBB,SH3RF2,MBOAT1,RNF217,ABCA13,GRK2,PRAG1,CYP11B1,PRUNE2,CYP19A1,AWAT2,CYP27A1,PPTC7,DGKH,DAPK1,DARS1,OTUD7A,MARCHF10,RHBDL3,DCK,TMPRSS6,APOBEC3H,TTLL8,RNF168,CHST13,DDX10,GIMAP7,IDO2,FUT11,CLYBL,SEPTIN1,DIO1,SARDH,DNAH8,DNASE1L1,DNASE1L3,DNM2,DNMT3A,DNTT,DPH2,DUSP2,DUSP5,ECE1,TYMP,EEF1A1,B3GNT6,AGO3,EEF2,PLPP4,METTL7B,PAOX,FCSK,MLKL,ACSF3,NSMCE1,ABCA2,NUDT17,TET3,LIPH,ENG,TUBB,EPHA4,EPHA8,EPHB1,EPHB2,AK4,ERBB4,AKT1,ERCC4,ERN1,ALAS1,MECOM,EXT1,EYA2,EYA3,F9,FAAH,ALDH2,ACSL1,ACSL3,PTK2B,FAP,USP12,MARCHF8,JMJD1C,KIF6,ZNRF2,FECH,FER,MAPK15,FHIT,FKBP1A,MRAS,VASH1,AAK1,LMTK2,CHSY1,CILK1,FKBP5,ARSG,SIRT2,STK38L,PDZRN3,KDM4B,MAST3,TNIK,KIF21B,HECW1,KIF1B,ATP10B,COLGALT2,MAST2,STAB1,LPIN1,DIP2A,FLT1,SULF1,FLT3,DTX4,RHOBTB2,PLCB1,SMG6,TRIM2,USP22,JADE2,KHNYN,SIK3,PIP5K1C,ABCA6,SEC11A,MACF1,MMD,PLA2G15,FKBP8,BRD1,ALK,FXN,ABCA4,ALOX5,ALOX5AP,CNOT6L,ALPL,FTH1,FYN,ZDHHC24,PAN3,PLCXD2,GAD1,QPCT,GAK,EEF1AKMT3,RNF19A,RCHY1,GALNT2,MTHFD1L,SGMS1,IL4I1,SAMHD1,PNKD,TIPARP,DHRS7B,RNF167,MOXD1,IPCEF1,ZNF451,ABHD12,EPC2,TTLL3,PTPN22,FBXL3,FBXO10,AK5,GBGT1,GBP2,PTPN18,RGS17,HS6ST3,GGCX,SND1,B3GAT1,BRPF3,AGO2,TUBG2,AMPD3,GLB1,COQ2,HPGDS,GLRX,GM2A,GNA11,GNA12,GNAI2,GNAO1,GNAS,GNB1,GNGT2,GPD1,GPLD1,P4HA3,B4GALNT3,FBXL22,TTLL6,ENDOV,RNF149,DUSP28,SUMF1,DTWD2,GRK6,GPX3,GPX4,DCPS,MACROD1,ZCCHC4,UHRF1,GTF2B,CYP2S1,ZDHHC1,GUCY2C,EEF2K,NME7,DSE,ANAPC4,GZMH,GUCY2D,ERO1A,GZMA,GZMB,HABP2,HCK,HDAC1,HEXA,HUNK,ST6GALNAC6,HK1,HK2,AOAH,HMGB1,HMOX1,HPD,HPGD,RAB37,PRMT2,HSD11B1,HSD17B3,HSP90AA1,ST8SIA6,ADAMTSL5,GADL1,ZC3H12D,ZDHHC21,ACER2,OTOG,HEPHL1,AADACL4,TGM6,SH3RF3,CTU2,IGF2R,NMNAT3,PADI6,POLN,IKBKB,IL1R1,PRSS41,IDO1,INPP1,INPP4A,INPP5A,INPP5D,INSR,IRAK2,ISG20,ITPK1,ITPKB,JAK1,JAK3,JARID2,GALNT18,PEAK3,MAST4,ERCC6L2,PNPLA7,KIFC3,KIT,ARF6,KIFC1,PEDS1,KMT5A,NUGGC,RHOG,PLA2G2C,IQCA1L,LCK,LCT,LFNG,ARHGDIB,LIG1,LIMK1,RHOH,LIPC,LIPE,PRSS57,FIGNL2,LTC4S,LYN,MAB21L1,MAN2B1,ARSL,MCM5,MCM6,ART3,MDM2,MEFV,MAP3K5,RAB8A,MFNG,MGAT1,MGAT3,CIITA,MID1,MAP3K10,MMP3,ABCC1,GET3,EIF2AK4,RNASEK,GALNTL6,MYO1F,MTR,MUSK,MUTYH,MX1,MX2,MYH9,MYH10,MYLK,MYO1A,MYO1C,MYO1D,MYO1E,MYO5A,MYO5B,MYO7B,MYO9A,MYO9B,NCF2,NCF4,ACLY,NDUFB4,NDUFB5,NDUFB6,ATM,NDUFS6,NDUFV2,ATP12A,ATP1A4,NKTR,NOP2,NOS3,ATP2A2,NTRK1,NTRK2,OAS2,OGDH,OVGP1,FURIN,PCSK6,MINK1,CHST11,PAK1,PRKN,PC,PDE11A,HDDC2,GLRX2,LAP3,PCK2,APIP,MYO15A,PLCE1,CRIM1,PIPOX,PCYT1A,TAOK3,PDE1A,CHST15,PLA1A,UBR5,PDE1C,PDE2A,PDE3A,PDE4A,PDE4B,POLK,PDE4C,PDE4D,REV1,PDE7A,PDE8A,PDE9A,RAB6B,ATP6V1H,DHRS7,CDK5RAP1,ASB1,ASB2,ENPP2,ENPP3,CPSF3,PDPK1,NLK,PADI3,ACSL5,POLR3K,WWOX,RAB8B,KDM3B,GALNT7,ADA2,PFAS,CDK14,PGGT1B,ABCB1,ATP6V1B2,PIK3CD,PIK3CG,PI4KB,ACP2,PIP,PIP4K2A,PKM,PLA2G4A,PLA2G5,PLCB2,PLCB4,PLCG2,PLD1,PLOD1,PML,PMS1,FGFRL1,TRIM34,CSNK1G1,ACP5,POLR2E,SSH1,GFOD1,ATAD2B,MOV10L1,XRN1,CPVL,RHOF,MTMR12,RSBN1,PPEF2,TRPM7,BCOR,ELOVL2,CDKAL1,NSD3,EXD3,RNF125,LPCAT2,ULK4,MARCHF1,ENOX1,KIF26B,UBR7,DALRD3,RNF220,EXD2,PTPA,NEIL3,PGM2,FGGY,ACOXL,PPP3CA,CPPED1,PPP3CC,CHDH,CHST12,KIF16B,RAB20,RNF126,PRKACA,FAR2,SEPTIN11,PRKCA,PRKCB,CSGALNACT1,AXL,PRKCD,ST6GALNAC1,PRKCE,PECR,PRKCH,PKN1,ASH1L,PRKCQ,ACSS2,PRKG1,MYO5C,MAPK1,SULF2,MAPK4,NDUFA12,MAPK11,MAPK10,MAPK13,MAP2K1,MAP2K3,MAP2K6,PRKX,TEX14,GPCPD1,LGMN,MASP1,KLK6,HTRA1,KLK10,PSAP,NRIP3,PSMA1,PSMA6,PSMA7,AGPAT3,PSMB8,WDR93,PSMB9,ADPRM,KIF15,RARS2,CPA6,PARP11,PLAAT1,CAMK1D,MAN1C1,PAK5,SMURF1,PELI2,PELI1,CAMK1G,ATP10A,SENP7,AICDA,RAB22A,RNF150,HECW2,PTK6,ALPK3,TAOK1,NCEH1,MICAL3,MARCHF4,KIF17,USP36,EP400,USP28,RNF213,PTPN1,PTPN2,PTPN3,PTPN6,PTPN7,PTPN11,PTPN12,PTPRC,PTPRE,PTPRG,PTPRH,PTPRJ,PTPRN2,PTPRO,PTPRS,SQOR,KMT2C,PRODH2,DNASE2B,BCAT1,RAB27A,RAC2,RAD51C,RAD51B,RAD51D,RALA,RALB,RAP1A,RAP1B,RAP2A,PLAAT4,ALOXE3,RET,REV3L,RFC4,RFNG,RGS1,RGS3,RGS10,RGS12,RGS16,RHEB,MYG1,RNF4,ELOVL5,LDAH,BCR,RPS6KA1,RPS6KA2,RPS6KA3,RRM2,CCL2,CCL3,CCL5,CCL8,PRDM1,FAM111A,KIF13A,PRDM16,BLK,SEL1L,MYO1G,GAL3ST2,RRAGC,XYLT1,ABCG4,KIF9,ERAP2,DPEP2,SFRP1,TOR3A,NXN,BLVRA,DNAI2,SGK1,SHMT2,SMYD3,PARP12,MICAL1,ST6GAL1,ST3GAL1,ST3GAL2,ELOVL1,YTHDC2,ST8SIA1,SLA,NADK,UBE2Z,SMARCA2,HLTF,SNCA,SOD1,SPG7,BPGM,SRC,AKR1D1,TRIM21,ST14,STK3,STK4,CDKL5,STK10,STYX,SULT1C2,SYK,ADAM17,TAF1,TAF10,TAP1,TAP2,TARBP1,TAFAZZIN,TBXAS1,BUB1,TDO2,TEC,TGFBR1,TGFBR2,TK1,TK2,TLR1,TLR4,TMPRSS2,TNFAIP3,C1S,TRAF3,TRAF5,TRIO,TSNAX,D2HGDH,TXN,TYRP1,UBE2D3,UBE2E2,UBE2G2,UGP2,UGT8,UPP1,VRK2,WARS1,DAGLA,XPNPEP1,XPNPEP2,XRCC1,XRCC5,YES1,ZAP70,CA5A,CA6,TRIM26,PRDM2,BRPF1,MAPKAPK3,USP7,RAB7A,KCNAB1,ST8SIA4,FA2H,GDPD3,GNPTAB,CPLANE2,NOX5,NAA16,GALNT14,PARP8,TUT7,SMC6,ZDHHC14,GALNT12,OGFOD3,COLGALT1,NPEPL1,THAP9,ADGB,IQCA1,SUGCT,MYH14,CAMKMT,PEAK1,RNF122,NEK11,THSD4,PLBD1,LPCAT1,ATP8B4,ELOVL7,NAA25,PTGES2,ZC3H12A,HKDC1,FBXO11,NAA50,EPC1,ADAM33,RNF39,ADAM12,TSEN2,DDHD1,SETD7,HMGA2,CAMK2A,HM13,CAMK2B,TRIM8,ACSBG2,CAMK2D,TRIM7,ADAMTS12,CAMK2G,CLPP,USP9X,CAPN2,CAPN3,CARS1,PITPNM3,CASP1,ADPGK,SH3BGRL3,DNAL1,ITCH,LONP2,KCTD10,STK40,IMMP2L,PIP5K1B,PLA2G6,CASP7,TMPRSS13,ADGRV1,TKTL2,CASP8,MINDY4,ZDHHC18,CAMKK1,COQ5,STK24,DDI2,SOAT2,CARD11,HHIPL1,BRSK1,CASR,TUBB6,TTBK1,USP38,TRIM55,TRIM63,KDM2B,PPP1R9B,LNX1,ADTRP,RIOX2,PTPN5,AGBL4,PARP10,ZDHHC12,SPPL2A,ADO,AOPEP,MAP4K3,UBASH3B,KCNAB2,DGKZ,DGKE,DGKD,DDO,ABCC11,HELZ2,SSH2,KMO,PDXK,PLPP3,RNASET2,CBL,DNAH11,TNK1,ABCC3,CDS2,RGS9,SUCLG2,IL18RAP,INPP4B,NRP1,KYAT1,CFLAR,HDAC3,KSR1,KAT2B,ALDH1A2,ST3GAL5,SYNJ2,VNN2,VNN1,CPNE3,MTMR3,MTMR2,HERC1,NAV3,NAV2,PLOD3,TRIM15,GLB1L2,KALRN,RSPRY1,MAP3K14,UBA3,BTAF1,ERI1,AIP,MAP3K6,DPP9,LATS1,DDX60L,NEURL1,CTDP1,DGKI,TPGS1,DCLK1,LARGE1,MTA2,CAPN13,PXYLP1,GCNT3,UBE2L6,RPS6KA5,STK17B,ADAMTSL1,B3GNT7,MMP20,B4GALT6,B4GALT5,KIF3B,CD101,ACVRL1,TJP2,FADS2,CDYL,GSTO1,PCYT1B,CHST3,PGS1,ADAMTS4,ADAMTS2,SPTLC2,CD38,ENTPD1,PTGES,ATP5MF,H6PD,CDC42BPB,ENTPD4,ABCG1,RGS6,GNA14,LPIN2,EDEM1,DHX34,ECE2,HDAC9,HDAC4,RASSF2,ACYP2,TRIM14,KLHL21,JOSD1,OXSR1,USP3,CDC42,SCO2	GO:MF	Hypomethylated_DNAm_Sites
GO:0003826	alpha-ketoacid dehydrogenase activity	2	0	1	1		GO:MF	Hypomethylated_DNAm_Sites
GO:0003827	alpha-1,3-mannosylglycoprotein 2-beta-N-acetylglucosaminyltransferase activity	1	1	0.330114592	1	MGAT1	GO:MF	Hypomethylated_DNAm_Sites
GO:0003828	alpha-N-acetylneuraminate alpha-2,8-sialyltransferase activity	6	3	0.148313678	1	ST8SIA6,ST8SIA1,ST8SIA4	GO:MF	Hypomethylated_DNAm_Sites
GO:0003829	beta-1,3-galactosyl-O-glycosyl-glycoprotein beta-1,6-N-acetylglucosaminyltransferase activity	3	1	0.358562894	1	GCNT3	GO:MF	Hypomethylated_DNAm_Sites
GO:0003830	beta-1,4-mannosylglycoprotein 4-beta-N-acetylglucosaminyltransferase activity	1	1	0.298084168	1	MGAT3	GO:MF	Hypomethylated_DNAm_Sites
GO:0003831	beta-N-acetylglucosaminylglycopeptide beta-1,4-galactosyltransferase activity	4	0	1	1		GO:MF	Hypomethylated_DNAm_Sites
GO:0003834	beta-carotene 15,15'-monooxygenase activity	2	0	1	1		GO:MF	Hypomethylated_DNAm_Sites
GO:0003835	beta-galactoside alpha-2,6-sialyltransferase activity	2	1	0.563037221	1	ST6GAL1	GO:MF	Hypomethylated_DNAm_Sites
GO:0003836	beta-galactoside (CMP) alpha-2,3-sialyltransferase activity	4	2	0.327979244	1	ST3GAL1,ST3GAL2	GO:MF	Hypomethylated_DNAm_Sites
GO:0003837	beta-ureidopropionase activity	1	0	1	1		GO:MF	Hypomethylated_DNAm_Sites
GO:0003839	gamma-glutamylcyclotransferase activity	3	0	1	1		GO:MF	Hypomethylated_DNAm_Sites
GO:0003841	1-acylglycerol-3-phosphate O-acyltransferase activity	14	3	0.697335147	1	LPCAT2,AGPAT3,TAFAZZIN,LPCAT1	GO:MF	Hypomethylated_DNAm_Sites
GO:0003842	1-pyrroline-5-carboxylate dehydrogenase activity	1	0	1	1		GO:MF	Hypomethylated_DNAm_Sites
GO:0003844	1,4-alpha-glucan branching enzyme activity	1	0	1	1		GO:MF	Hypomethylated_DNAm_Sites
GO:0003845	11-beta-hydroxysteroid dehydrogenase [NAD(P)] activity	2	1	0.316178879	1	HSD11B1	GO:MF	Hypomethylated_DNAm_Sites
GO:0003846	2-acylglycerol O-acyltransferase activity	7	2	0.307724395	1	MOGAT1,AWAT2	GO:MF	Hypomethylated_DNAm_Sites
GO:0003847	1-alkyl-2-acetylglycerophosphocholine esterase activity	8	1	0.80678398	1	PLA2G6	GO:MF	Hypomethylated_DNAm_Sites
GO:0003851	2-hydroxyacylsphingosine 1-beta-galactosyltransferase activity	1	1	0.188262331	1	UGT8	GO:MF	Hypomethylated_DNAm_Sites
GO:0003853	2-methylacyl-CoA dehydrogenase activity	1	0	1	1		GO:MF	Hypomethylated_DNAm_Sites
GO:0003854	3-beta-hydroxy-delta5-steroid dehydrogenase activity	5	0	1	1		GO:MF	Hypomethylated_DNAm_Sites
GO:0003857	3-hydroxyacyl-CoA dehydrogenase activity	8	0	1	1		GO:MF	Hypomethylated_DNAm_Sites
GO:0003858	3-hydroxybutyrate dehydrogenase activity	2	0	1	1		GO:MF	Hypomethylated_DNAm_Sites
GO:0003860	3-hydroxyisobutyryl-CoA hydrolase activity	1	0	1	1		GO:MF	Hypomethylated_DNAm_Sites
GO:0003863	3-methyl-2-oxobutanoate dehydrogenase (2-methylpropanoyl-transferring) activity	2	0	1	1		GO:MF	Hypomethylated_DNAm_Sites
GO:0003865	3-oxo-5-alpha-steroid 4-dehydrogenase activity	3	0	1	1		GO:MF	Hypomethylated_DNAm_Sites
GO:0003867	4-aminobutyrate transaminase activity	1	0	1	1		GO:MF	Hypomethylated_DNAm_Sites
GO:0003868	4-hydroxyphenylpyruvate dioxygenase activity	2	1	0.350334171	1	HPD	GO:MF	Hypomethylated_DNAm_Sites
GO:0003870	5-aminolevulinate synthase activity	2	1	0.225901525	1	ALAS1	GO:MF	Hypomethylated_DNAm_Sites
GO:0003872	6-phosphofructokinase activity	3	0	1	1		GO:MF	Hypomethylated_DNAm_Sites
GO:0003873	6-phosphofructo-2-kinase activity	4	0	1	1		GO:MF	Hypomethylated_DNAm_Sites
GO:0003874	6-pyruvoyltetrahydropterin synthase activity	1	0	1	1		GO:MF	Hypomethylated_DNAm_Sites
GO:0003875	ADP-ribosylarginine hydrolase activity	2	1	0.420055229	1	ADPRH	GO:MF	Hypomethylated_DNAm_Sites
GO:0003876	AMP deaminase activity	3	1	0.607067756	1	AMPD3	GO:MF	Hypomethylated_DNAm_Sites
GO:0003877	ATP adenylyltransferase activity	1	0	1	1		GO:MF	Hypomethylated_DNAm_Sites
GO:0003878	ATP citrate synthase activity	1	1	0.269013868	1	ACLY	GO:MF	Hypomethylated_DNAm_Sites
GO:0003880	protein C-terminal carboxyl O-methyltransferase activity	2	0	1	1		GO:MF	Hypomethylated_DNAm_Sites
GO:0003881	CDP-diacylglycerol-inositol 3-phosphatidyltransferase activity	1	0	1	1		GO:MF	Hypomethylated_DNAm_Sites
GO:0003882	CDP-diacylglycerol-serine O-phosphatidyltransferase activity	1	0	1	1		GO:MF	Hypomethylated_DNAm_Sites
GO:0003883	CTP synthase activity	2	0	1	1		GO:MF	Hypomethylated_DNAm_Sites
GO:0003884	D-amino-acid oxidase activity	2	1	0.260541721	1	DDO	GO:MF	Hypomethylated_DNAm_Sites
GO:0003886	DNA (cytosine-5-)-methyltransferase activity	3	1	0.678820877	1	DNMT3A	GO:MF	Hypomethylated_DNAm_Sites
GO:0003887	DNA-directed DNA polymerase activity	24	6	0.281318444	1	POLQ,DNTT,POLN,POLK,REV1,REV3L	GO:MF	Hypomethylated_DNAm_Sites
GO:0003896	DNA primase activity	2	0	1	1		GO:MF	Hypomethylated_DNAm_Sites
GO:0003899	DNA-directed 5'-3' RNA polymerase activity	37	2	0.987066129	1	POLR3K,POLR2E	GO:MF	Hypomethylated_DNAm_Sites
GO:0003905	alkylbase DNA N-glycosylase activity	1	0	1	1		GO:MF	Hypomethylated_DNAm_Sites
GO:0003906	DNA-(apurinic or apyrimidinic site) endonuclease activity	12	2	0.629357058	1	NEIL3,HMGA2	GO:MF	Hypomethylated_DNAm_Sites
GO:0003908	methylated-DNA-[protein]-cysteine S-methyltransferase activity	1	0	1	1		GO:MF	Hypomethylated_DNAm_Sites
GO:0003909	DNA ligase activity	3	1	0.447113877	1	LIG1	GO:MF	Hypomethylated_DNAm_Sites
GO:0003910	DNA ligase (ATP) activity	3	1	0.447113877	1	LIG1	GO:MF	Hypomethylated_DNAm_Sites
GO:0003916	DNA topoisomerase activity	7	0	1	1		GO:MF	Hypomethylated_DNAm_Sites
GO:0003917	DNA topoisomerase type I (single strand cut, ATP-independent) activity	4	0	1	1		GO:MF	Hypomethylated_DNAm_Sites
GO:0003918	DNA topoisomerase type II (double strand cut, ATP-hydrolyzing) activity	3	0	1	1		GO:MF	Hypomethylated_DNAm_Sites
GO:0003919	FMN adenylyltransferase activity	1	0	1	1		GO:MF	Hypomethylated_DNAm_Sites
GO:0003920	GMP reductase activity	2	0	1	1		GO:MF	Hypomethylated_DNAm_Sites
GO:0003921	GMP synthase activity	1	0	1	1		GO:MF	Hypomethylated_DNAm_Sites
GO:0003922	GMP synthase (glutamine-hydrolyzing) activity	1	0	1	1		GO:MF	Hypomethylated_DNAm_Sites
GO:0003923	GPI-anchor transamidase activity	2	0	1	1		GO:MF	Hypomethylated_DNAm_Sites
GO:0003924	GTPase activity	313	63	0.197412795	1	RGS14,GNA13,HBS1L,SEPTIN9,RAB32,RAB35,RAB31,RAB3C,AGAP2,AGAP1,LRRK2,GIMAP7,SEPTIN1,DNM2,EEF1A1,EEF2,TUBB,MRAS,RHOBTB2,GBP2,RGS17,TUBG2,GNA11,GNA12,GNAI2,GNAO1,GNAS,GNB1,GNGT2,RAB37,ARF6,NUGGC,RHOG,ARHGDIB,RHOH,RAB8A,MX1,MX2,RAB6B,RAB8B,RHOF,RAB20,SEPTIN11,RAB22A,RAB27A,RAC2,RALA,RALB,RAP1A,RAP1B,RAP2A,RGS1,RGS3,RGS10,RGS12,RGS16,RHEB,RRAGC,RAB7A,CPLANE2,TUBB6,RGS9,RGS6,GNA14,CDC42	GO:MF	Hypomethylated_DNAm_Sites
GO:0003933	GTP cyclohydrolase activity	1	0	1	1		GO:MF	Hypomethylated_DNAm_Sites
GO:0003934	GTP cyclohydrolase I activity	1	0	1	1		GO:MF	Hypomethylated_DNAm_Sites
GO:0003937	IMP cyclohydrolase activity	1	0	1	1		GO:MF	Hypomethylated_DNAm_Sites
GO:0003938	IMP dehydrogenase activity	2	0	1	1		GO:MF	Hypomethylated_DNAm_Sites
GO:0003939	L-iditol 2-dehydrogenase activity	1	0	1	1		GO:MF	Hypomethylated_DNAm_Sites
GO:0003940	L-iduronidase activity	1	0	1	1		GO:MF	Hypomethylated_DNAm_Sites
GO:0003941	L-serine ammonia-lyase activity	3	0	1	1		GO:MF	Hypomethylated_DNAm_Sites
GO:0003943	N-acetylgalactosamine-4-sulfatase activity	2	0	1	1		GO:MF	Hypomethylated_DNAm_Sites
GO:0003944	N-acetylglucosamine-1-phosphodiester alpha-N-acetylglucosaminidase activity	1	0	1	1		GO:MF	Hypomethylated_DNAm_Sites
GO:0003945	N-acetyllactosamine synthase activity	5	1	0.661786238	1	B4GALT5	GO:MF	Hypomethylated_DNAm_Sites
GO:0003947	(N-acetylneuraminyl)-galactosylglucosylceramide N-acetylgalactosaminyltransferase activity	1	0	1	1		GO:MF	Hypomethylated_DNAm_Sites
GO:0003948	N4-(beta-N-acetylglucosaminyl)-L-asparaginase activity	1	0	1	1		GO:MF	Hypomethylated_DNAm_Sites
GO:0003951	NAD+ kinase activity	17	6	0.316745572	1	DGKH,NADK,DGKZ,DGKE,DGKD,DGKI	GO:MF	Hypomethylated_DNAm_Sites
GO:0003952	NAD+ synthase (glutamine-hydrolyzing) activity	1	0	1	1		GO:MF	Hypomethylated_DNAm_Sites
GO:0003953	NAD+ nucleosidase activity	16	5	0.134848122	1	IL1R1,TLR1,TLR4,IL18RAP,CD38	GO:MF	Hypomethylated_DNAm_Sites
GO:0003954	NADH dehydrogenase activity	38	6	0.51510358	1	NDUFB4,NDUFB5,NDUFB6,NDUFS6,NDUFV2,NDUFA12	GO:MF	Hypomethylated_DNAm_Sites
GO:0003955	NAD(P)H dehydrogenase (quinone) activity	41	6	0.604002957	1	NDUFB4,NDUFB5,NDUFB6,NDUFS6,NDUFV2,NDUFA12	GO:MF	Hypomethylated_DNAm_Sites
GO:0003956	NAD(P)+-protein-arginine ADP-ribosyltransferase activity	5	0	1	1	ART3	GO:MF	Hypomethylated_DNAm_Sites
GO:0003957	NAD(P)+ transhydrogenase (B-specific) activity	1	0	1	1		GO:MF	Hypomethylated_DNAm_Sites
GO:0003958	NADPH-hemoprotein reductase activity	2	0	1	1		GO:MF	Hypomethylated_DNAm_Sites
GO:0003960	NADPH:quinone reductase activity	4	0	1	1		GO:MF	Hypomethylated_DNAm_Sites
GO:0003963	RNA-3'-phosphate cyclase activity	1	0	1	1		GO:MF	Hypomethylated_DNAm_Sites
GO:0003964	RNA-directed DNA polymerase activity	7	0	1	1		GO:MF	Hypomethylated_DNAm_Sites
GO:0003968	RNA-directed 5'-3' RNA polymerase activity	3	0	1	1		GO:MF	Hypomethylated_DNAm_Sites
GO:0003972	RNA ligase (ATP) activity	1	0	1	1		GO:MF	Hypomethylated_DNAm_Sites
GO:0003973	(S)-2-hydroxy-acid oxidase activity	3	0	1	1		GO:MF	Hypomethylated_DNAm_Sites
GO:0003974	UDP-N-acetylglucosamine 4-epimerase activity	1	0	1	1		GO:MF	Hypomethylated_DNAm_Sites
GO:0003975	UDP-N-acetylglucosamine-dolichyl-phosphate N-acetylglucosaminephosphotransferase activity	1	0	1	1		GO:MF	Hypomethylated_DNAm_Sites
GO:0003976	UDP-N-acetylglucosamine-lysosomal-enzyme N-acetylglucosaminephosphotransferase activity	3	1	0.514487202	1	GNPTAB	GO:MF	Hypomethylated_DNAm_Sites
GO:0003977	UDP-N-acetylglucosamine diphosphorylase activity	2	0	1	1		GO:MF	Hypomethylated_DNAm_Sites
GO:0003978	UDP-glucose 4-epimerase activity	1	0	1	1		GO:MF	Hypomethylated_DNAm_Sites
GO:0003979	UDP-glucose 6-dehydrogenase activity	1	0	1	1		GO:MF	Hypomethylated_DNAm_Sites
GO:0003980	UDP-glucose:glycoprotein glucosyltransferase activity	2	0	1	1		GO:MF	Hypomethylated_DNAm_Sites
GO:0003983	UTP:glucose-1-phosphate uridylyltransferase activity	1	1	0.330647029	1	UGP2	GO:MF	Hypomethylated_DNAm_Sites
GO:0003984	acetolactate synthase activity	1	0	1	1		GO:MF	Hypomethylated_DNAm_Sites
GO:0003985	acetyl-CoA C-acetyltransferase activity	5	0	1	1		GO:MF	Hypomethylated_DNAm_Sites
GO:0003986	acetyl-CoA hydrolase activity	5	0	1	1		GO:MF	Hypomethylated_DNAm_Sites
GO:0003987	acetate-CoA ligase activity	4	2	0.334349425	1	DIP2A,ACSS2	GO:MF	Hypomethylated_DNAm_Sites
GO:0003988	acetyl-CoA C-acyltransferase activity	7	0	1	1		GO:MF	Hypomethylated_DNAm_Sites
GO:0003989	acetyl-CoA carboxylase activity	2	0	1	1		GO:MF	Hypomethylated_DNAm_Sites
GO:0003990	acetylcholinesterase activity	2	0	1	1		GO:MF	Hypomethylated_DNAm_Sites
GO:0003993	acid phosphatase activity	9	2	0.391092135	1	ACP2,ACP5	GO:MF	Hypomethylated_DNAm_Sites
GO:0003994	aconitate hydratase activity	3	0	1	1		GO:MF	Hypomethylated_DNAm_Sites
GO:0003995	acyl-CoA dehydrogenase activity	11	0	1	1		GO:MF	Hypomethylated_DNAm_Sites
GO:0003997	acyl-CoA oxidase activity	7	1	0.831278675	1	ACOXL	GO:MF	Hypomethylated_DNAm_Sites
GO:0003998	acylphosphatase activity	2	1	0.392292019	1	ACYP2	GO:MF	Hypomethylated_DNAm_Sites
GO:0003999	adenine phosphoribosyltransferase activity	1	0	1	1		GO:MF	Hypomethylated_DNAm_Sites
GO:0004000	adenosine deaminase activity	12	3	0.505241647	1	ADA,ADARB1,ADA2	GO:MF	Hypomethylated_DNAm_Sites
GO:0004001	adenosine kinase activity	1	0	1	1		GO:MF	Hypomethylated_DNAm_Sites
GO:0004013	adenosylhomocysteinase activity	1	0	1	1		GO:MF	Hypomethylated_DNAm_Sites
GO:0004014	adenosylmethionine decarboxylase activity	1	0	1	1		GO:MF	Hypomethylated_DNAm_Sites
GO:0004016	adenylate cyclase activity	10	4	0.391421809	1	ADCY3,ADCY5,ADCY7,ADCY9	GO:MF	Hypomethylated_DNAm_Sites
GO:0004017	adenylate kinase activity	8	3	0.299212213	1	AK7,AK4,AK5	GO:MF	Hypomethylated_DNAm_Sites
GO:0004018	N6-(1,2-dicarboxyethyl)AMP AMP-lyase (fumarate-forming) activity	1	0	1	1		GO:MF	Hypomethylated_DNAm_Sites
GO:0004019	adenylosuccinate synthase activity	2	0	1	1		GO:MF	Hypomethylated_DNAm_Sites
GO:0004020	adenylylsulfate kinase activity	2	0	1	1		GO:MF	Hypomethylated_DNAm_Sites
GO:0004021	L-alanine:2-oxoglutarate aminotransferase activity	2	0	1	1		GO:MF	Hypomethylated_DNAm_Sites
GO:0004022	alcohol dehydrogenase (NAD+) activity	9	0	1	1		GO:MF	Hypomethylated_DNAm_Sites
GO:0004024	alcohol dehydrogenase activity, zinc-dependent	7	0	1	1		GO:MF	Hypomethylated_DNAm_Sites
GO:0004027	alcohol sulfotransferase activity	3	0	1	1		GO:MF	Hypomethylated_DNAm_Sites
GO:0004028	3-chloroallyl aldehyde dehydrogenase activity	5	1	0.731541782	1	ALDH1A2	GO:MF	Hypomethylated_DNAm_Sites
GO:0004029	aldehyde dehydrogenase (NAD+) activity	15	2	0.869107508	1	ALDH2,ALDH1A2	GO:MF	Hypomethylated_DNAm_Sites
GO:0004030	aldehyde dehydrogenase [NAD(P)+] activity	16	2	0.875093778	1	ALDH2,ALDH1A2	GO:MF	Hypomethylated_DNAm_Sites
GO:0004031	aldehyde oxidase activity	3	0	1	1		GO:MF	Hypomethylated_DNAm_Sites
GO:0004032	alditol:NADP+ 1-oxidoreductase activity	12	1	0.740591135	1	AKR1D1	GO:MF	Hypomethylated_DNAm_Sites
GO:0004033	aldo-keto reductase (NADP) activity	27	3	0.804974936	1	AKR1D1,KCNAB1,KCNAB2	GO:MF	Hypomethylated_DNAm_Sites
GO:0004034	aldose 1-epimerase activity	1	0	1	1		GO:MF	Hypomethylated_DNAm_Sites
GO:0004035	alkaline phosphatase activity	4	1	0.521028826	1	ALPL	GO:MF	Hypomethylated_DNAm_Sites
GO:0004037	allantoicase activity	1	0	1	1		GO:MF	Hypomethylated_DNAm_Sites
GO:0004040	amidase activity	2	1	0.268622203	1	FAAH	GO:MF	Hypomethylated_DNAm_Sites
GO:0004042	acetyl-CoA:L-glutamate N-acetyltransferase activity	1	0	1	1		GO:MF	Hypomethylated_DNAm_Sites
GO:0004043	L-aminoadipate-semialdehyde dehydrogenase activity	1	0	1	1		GO:MF	Hypomethylated_DNAm_Sites
GO:0004044	amidophosphoribosyltransferase activity	1	0	1	1		GO:MF	Hypomethylated_DNAm_Sites
GO:0004045	aminoacyl-tRNA hydrolase activity	4	0	1	1		GO:MF	Hypomethylated_DNAm_Sites
GO:0004046	aminoacylase activity	6	1	0.630683158	1	DARS1	GO:MF	Hypomethylated_DNAm_Sites
GO:0004047	aminomethyltransferase activity	2	0	1	1		GO:MF	Hypomethylated_DNAm_Sites
GO:0004051	arachidonate 5-lipoxygenase activity	1	1	0.34052563	1	ALOX5	GO:MF	Hypomethylated_DNAm_Sites
GO:0004052	arachidonate 12(S)-lipoxygenase activity	3	0	1	1		GO:MF	Hypomethylated_DNAm_Sites
GO:0004053	arginase activity	2	0	1	1		GO:MF	Hypomethylated_DNAm_Sites
GO:0004055	argininosuccinate synthase activity	1	0	1	1		GO:MF	Hypomethylated_DNAm_Sites
GO:0004056	argininosuccinate lyase activity	1	0	1	1		GO:MF	Hypomethylated_DNAm_Sites
GO:0004057	arginyltransferase activity	1	0	1	1		GO:MF	Hypomethylated_DNAm_Sites
GO:0004058	aromatic-L-amino-acid decarboxylase activity	1	0	1	1		GO:MF	Hypomethylated_DNAm_Sites
GO:0004059	aralkylamine N-acetyltransferase activity	1	0	1	1		GO:MF	Hypomethylated_DNAm_Sites
GO:0004060	arylamine N-acetyltransferase activity	3	0	1	1		GO:MF	Hypomethylated_DNAm_Sites
GO:0004062	aryl sulfotransferase activity	7	1	0.43958295	1	SULT1C2	GO:MF	Hypomethylated_DNAm_Sites
GO:0004063	aryldialkylphosphatase activity	2	0	1	1		GO:MF	Hypomethylated_DNAm_Sites
GO:0004064	arylesterase activity	6	0	1	1		GO:MF	Hypomethylated_DNAm_Sites
GO:0004065	arylsulfatase activity	14	4	0.34911562	1	ARSG,SULF1,ARSL,SULF2	GO:MF	Hypomethylated_DNAm_Sites
GO:0004066	asparagine synthase (glutamine-hydrolyzing) activity	2	0	1	1		GO:MF	Hypomethylated_DNAm_Sites
GO:0004067	asparaginase activity	2	0	1	1		GO:MF	Hypomethylated_DNAm_Sites
GO:0004068	aspartate 1-decarboxylase activity	2	1	0.35523289	1	GADL1	GO:MF	Hypomethylated_DNAm_Sites
GO:0004069	L-aspartate:2-oxoglutarate aminotransferase activity	3	0	1	1		GO:MF	Hypomethylated_DNAm_Sites
GO:0004070	aspartate carbamoyltransferase activity	1	0	1	1		GO:MF	Hypomethylated_DNAm_Sites
GO:0004074	biliverdin reductase (NAD(P)+) activity	2	1	0.27134588	1	BLVRA	GO:MF	Hypomethylated_DNAm_Sites
GO:0004075	biotin carboxylase activity	1	0	1	1		GO:MF	Hypomethylated_DNAm_Sites
GO:0004077	biotin-[acetyl-CoA-carboxylase] ligase activity	1	0	1	1		GO:MF	Hypomethylated_DNAm_Sites
GO:0004078	biotin-[methylcrotonoyl-CoA-carboxylase] ligase activity	1	0	1	1		GO:MF	Hypomethylated_DNAm_Sites
GO:0004079	biotin-[methylmalonyl-CoA-carboxytransferase] ligase activity	1	0	1	1		GO:MF	Hypomethylated_DNAm_Sites
GO:0004080	biotin-[propionyl-CoA-carboxylase (ATP-hydrolyzing)] ligase activity	1	0	1	1		GO:MF	Hypomethylated_DNAm_Sites
GO:0004081	bis(5'-nucleosyl)-tetraphosphatase (asymmetrical) activity	2	0	1	1		GO:MF	Hypomethylated_DNAm_Sites
GO:0004082	bisphosphoglycerate mutase activity	4	1	0.37358658	1	BPGM	GO:MF	Hypomethylated_DNAm_Sites
GO:0004083	bisphosphoglycerate 2-phosphatase activity	1	0	1	1		GO:MF	Hypomethylated_DNAm_Sites
GO:0004084	branched-chain-amino-acid transaminase activity	2	1	0.448026887	1	BCAT1	GO:MF	Hypomethylated_DNAm_Sites
GO:0004085	butyryl-CoA dehydrogenase activity	2	0	1	1		GO:MF	Hypomethylated_DNAm_Sites
GO:0004087	carbamoyl-phosphate synthase (ammonia) activity	1	0	1	1		GO:MF	Hypomethylated_DNAm_Sites
GO:0004088	carbamoyl-phosphate synthase (glutamine-hydrolyzing) activity	2	0	1	1		GO:MF	Hypomethylated_DNAm_Sites
GO:0004089	carbonate dehydratase activity	14	2	0.738449264	1	CA5A,CA6	GO:MF	Hypomethylated_DNAm_Sites
GO:0004090	carbonyl reductase (NADPH) activity	5	0	1	1		GO:MF	Hypomethylated_DNAm_Sites
GO:0004092	carnitine O-acetyltransferase activity	1	0	1	1		GO:MF	Hypomethylated_DNAm_Sites
GO:0004095	carnitine O-palmitoyltransferase activity	4	0	1	1		GO:MF	Hypomethylated_DNAm_Sites
GO:0004096	catalase activity	3	1	0.559320198	1	LOXHD1	GO:MF	Hypomethylated_DNAm_Sites
GO:0004098	cerebroside-sulfatase activity	1	0	1	1		GO:MF	Hypomethylated_DNAm_Sites
GO:0004102	choline O-acetyltransferase activity	1	0	1	1		GO:MF	Hypomethylated_DNAm_Sites
GO:0004103	choline kinase activity	2	0	1	1		GO:MF	Hypomethylated_DNAm_Sites
GO:0004104	cholinesterase activity	3	0	1	1		GO:MF	Hypomethylated_DNAm_Sites
GO:0004108	citrate (Si)-synthase activity	1	0	1	1		GO:MF	Hypomethylated_DNAm_Sites
GO:0004109	coproporphyrinogen oxidase activity	2	0	1	1		GO:MF	Hypomethylated_DNAm_Sites
GO:0004111	creatine kinase activity	5	0	1	1		GO:MF	Hypomethylated_DNAm_Sites
GO:0004113	2',3'-cyclic-nucleotide 3'-phosphodiesterase activity	1	0	1	1		GO:MF	Hypomethylated_DNAm_Sites
GO:0004117	calmodulin-dependent cyclic-nucleotide phosphodiesterase activity	3	2	0.216421269	1	PDE1A,PDE1C	GO:MF	Hypomethylated_DNAm_Sites
GO:0004118	cGMP-stimulated cyclic-nucleotide phosphodiesterase activity	3	2	0.29489728	1	PDE11A,PDE2A	GO:MF	Hypomethylated_DNAm_Sites
GO:0004119	cGMP-inhibited cyclic-nucleotide phosphodiesterase activity	2	1	0.429398734	1	PDE3A	GO:MF	Hypomethylated_DNAm_Sites
GO:0004123	cystathionine gamma-lyase activity	1	0	1	1		GO:MF	Hypomethylated_DNAm_Sites
GO:0004127	cytidylate kinase activity	4	1	0.66873059	1	AK7	GO:MF	Hypomethylated_DNAm_Sites
GO:0004128	cytochrome-b5 reductase activity, acting on NAD(P)H	6	0	1	1		GO:MF	Hypomethylated_DNAm_Sites
GO:0004129	cytochrome-c oxidase activity	23	0	1	1	COX10	GO:MF	Hypomethylated_DNAm_Sites
GO:0004131	cytosine deaminase activity	1	0	1	1		GO:MF	Hypomethylated_DNAm_Sites
GO:0004132	dCMP deaminase activity	1	0	1	1		GO:MF	Hypomethylated_DNAm_Sites
GO:0004133	glycogen debranching enzyme activity	1	0	1	1		GO:MF	Hypomethylated_DNAm_Sites
GO:0004134	4-alpha-glucanotransferase activity	1	0	1	1		GO:MF	Hypomethylated_DNAm_Sites
GO:0004135	amylo-alpha-1,6-glucosidase activity	1	0	1	1		GO:MF	Hypomethylated_DNAm_Sites
GO:0004136	deoxyadenosine kinase activity	2	1	0.262583894	1	DCK	GO:MF	Hypomethylated_DNAm_Sites
GO:0004137	deoxycytidine kinase activity	1	1	0.138136271	1	DCK	GO:MF	Hypomethylated_DNAm_Sites
GO:0004138	deoxyguanosine kinase activity	2	1	0.262583894	1	DCK	GO:MF	Hypomethylated_DNAm_Sites
GO:0004139	deoxyribose-phosphate aldolase activity	1	0	1	1		GO:MF	Hypomethylated_DNAm_Sites
GO:0004140	dephospho-CoA kinase activity	2	0	1	1		GO:MF	Hypomethylated_DNAm_Sites
GO:0004142	diacylglycerol cholinephosphotransferase activity	3	1	0.367126112	1	CDS1	GO:MF	Hypomethylated_DNAm_Sites
GO:0004143	diacylglycerol kinase activity	11	5	0.184275718	1	DGKH,DGKZ,DGKE,DGKD,DGKI	GO:MF	Hypomethylated_DNAm_Sites
GO:0004144	diacylglycerol O-acyltransferase activity	4	1	0.51050835	1	MOGAT1	GO:MF	Hypomethylated_DNAm_Sites
GO:0004145	diamine N-acetyltransferase activity	3	1	0.371539312	1	KAT2B	GO:MF	Hypomethylated_DNAm_Sites
GO:0004146	dihydrofolate reductase activity	2	0	1	1		GO:MF	Hypomethylated_DNAm_Sites
GO:0004148	dihydrolipoyl dehydrogenase activity	1	0	1	1		GO:MF	Hypomethylated_DNAm_Sites
GO:0004149	dihydrolipoyllysine-residue succinyltransferase activity	1	0	1	1		GO:MF	Hypomethylated_DNAm_Sites
GO:0004151	dihydroorotase activity	1	0	1	1		GO:MF	Hypomethylated_DNAm_Sites
GO:0004152	dihydroorotate dehydrogenase activity	1	0	1	1		GO:MF	Hypomethylated_DNAm_Sites
GO:0004155	6,7-dihydropteridine reductase activity	1	0	1	1		GO:MF	Hypomethylated_DNAm_Sites
GO:0004157	dihydropyrimidinase activity	1	0	1	1		GO:MF	Hypomethylated_DNAm_Sites
GO:0004161	dimethylallyltranstransferase activity	2	0	1	1		GO:MF	Hypomethylated_DNAm_Sites
GO:0004163	diphosphomevalonate decarboxylase activity	1	0	1	1		GO:MF	Hypomethylated_DNAm_Sites
GO:0004164	diphthine synthase activity	1	0	1	1		GO:MF	Hypomethylated_DNAm_Sites
GO:0004165	dodecenoyl-CoA delta-isomerase activity	3	0	1	1		GO:MF	Hypomethylated_DNAm_Sites
GO:0004167	dopachrome isomerase activity	3	0	1	1		GO:MF	Hypomethylated_DNAm_Sites
GO:0004168	dolichol kinase activity	1	0	1	1		GO:MF	Hypomethylated_DNAm_Sites
GO:0004169	dolichyl-phosphate-mannose-protein mannosyltransferase activity	8	0	1	1		GO:MF	Hypomethylated_DNAm_Sites
GO:0004170	dUTP diphosphatase activity	2	0	1	1		GO:MF	Hypomethylated_DNAm_Sites
GO:0004174	electron-transferring-flavoprotein dehydrogenase activity	2	0	1	1		GO:MF	Hypomethylated_DNAm_Sites
GO:0004175	endopeptidase activity	403	77	0.371978415	1	ADAM8,CTSC,CAPN9,KLK11,ADAMTS5,ADAMTS6,TPP1,CAPN12,CTRB1,CTSB,CTSD,CTSE,CTSH,CTSZ,RHBDL3,TMPRSS6,ECE1,F9,FAP,USP12,SEC11A,GZMH,GZMA,GZMB,HABP2,ADAMTSL5,PRSS41,PRSS57,MMP3,FURIN,PCSK6,PIP,LGMN,MASP1,KLK6,HTRA1,KLK10,NRIP3,PSMA1,PSMA6,PSMA7,PSMB8,PSMB9,SENP7,USP36,USP28,SFRP1,SPG7,ST14,ADAM17,TMPRSS2,C1S,USP7,ADGB,THSD4,ADAM33,ADAM12,HM13,ADAMTS12,CLPP,USP9X,CAPN2,CAPN3,CASP1,LONP2,IMMP2L,CASP7,TMPRSS13,CASP8,DDI2,USP38,SPPL2A,CFLAR,CAPN13,ADAMTSL1,MMP20,ADAMTS4,ADAMTS2,ECE2	GO:MF	Hypomethylated_DNAm_Sites
GO:0004176	ATP-dependent peptidase activity	7	2	0.445760368	1	SPG7,CLPP,LONP2	GO:MF	Hypomethylated_DNAm_Sites
GO:0004177	aminopeptidase activity	38	7	0.774869013	1	CTSH,LAP3,ERAP2,XPNPEP1,XPNPEP2,NPEPL1,AOPEP,DPP9	GO:MF	Hypomethylated_DNAm_Sites
GO:0004180	carboxypeptidase activity	41	10	0.30028878	1	CPQ,CPXM2,CPA2,CPD,CPM,CTSZ,VASH1,CPVL,CPA6,AGBL4	GO:MF	Hypomethylated_DNAm_Sites
GO:0004181	metallocarboxypeptidase activity	28	7	0.326605979	1	CPXM2,CPA2,CPD,CPM,VASH1,CPA6,AGBL4	GO:MF	Hypomethylated_DNAm_Sites
GO:0004185	serine-type carboxypeptidase activity	5	2	0.266064955	1	CPD,CPVL	GO:MF	Hypomethylated_DNAm_Sites
GO:0004197	cysteine-type endopeptidase activity	97	22	0.219688304	1	CTSC,CAPN9,CAPN12,CTSB,CTSH,CTSZ,USP12,LGMN,SENP7,USP36,USP28,SFRP1,USP7,ADGB,USP9X,CAPN2,CAPN3,CASP1,CASP7,CASP8,USP38,CFLAR,CAPN13	GO:MF	Hypomethylated_DNAm_Sites
GO:0004222	metalloendopeptidase activity	105	17	0.94075026	1	ADAM8,ADAMTS5,ADAMTS6,ECE1,ADAMTSL5,MMP3,SPG7,ADAM17,THSD4,ADAM33,ADAM12,ADAMTS12,ADAMTSL1,MMP20,ADAMTS4,ADAMTS2,ECE2	GO:MF	Hypomethylated_DNAm_Sites
GO:0004298	threonine-type endopeptidase activity	14	2	0.734432276	1	PSMB8,PSMB9	GO:MF	Hypomethylated_DNAm_Sites
GO:0004300	enoyl-CoA hydratase activity	10	0	1	1		GO:MF	Hypomethylated_DNAm_Sites
GO:0004301	epoxide hydrolase activity	6	0	1	1		GO:MF	Hypomethylated_DNAm_Sites
GO:0004303	estradiol 17-beta-dehydrogenase activity	18	1	0.928961867	1	HSD17B3	GO:MF	Hypomethylated_DNAm_Sites
GO:0004304	estrone sulfotransferase activity	1	0	1	1		GO:MF	Hypomethylated_DNAm_Sites
GO:0004305	ethanolamine kinase activity	4	0	1	1		GO:MF	Hypomethylated_DNAm_Sites
GO:0004306	ethanolamine-phosphate cytidylyltransferase activity	1	0	1	1		GO:MF	Hypomethylated_DNAm_Sites
GO:0004307	ethanolaminephosphotransferase activity	3	0	1	1		GO:MF	Hypomethylated_DNAm_Sites
GO:0004308	exo-alpha-sialidase activity	4	0	1	1		GO:MF	Hypomethylated_DNAm_Sites
GO:0004309	exopolyphosphatase activity	5	1	0.669219958	1	PRUNE2	GO:MF	Hypomethylated_DNAm_Sites
GO:0004310	farnesyl-diphosphate farnesyltransferase activity	1	0	1	1		GO:MF	Hypomethylated_DNAm_Sites
GO:0004311	farnesyltranstransferase activity	3	0	1	1	COX10	GO:MF	Hypomethylated_DNAm_Sites
GO:0004312	fatty acid synthase activity	11	4	0.154446257	1	ELOVL2,ELOVL5,ELOVL1,ELOVL7	GO:MF	Hypomethylated_DNAm_Sites
GO:0004313	[acyl-carrier-protein] S-acetyltransferase activity	1	0	1	1		GO:MF	Hypomethylated_DNAm_Sites
GO:0004314	[acyl-carrier-protein] S-malonyltransferase activity	2	0	1	1		GO:MF	Hypomethylated_DNAm_Sites
GO:0004315	3-oxoacyl-[acyl-carrier-protein] synthase activity	2	0	1	1		GO:MF	Hypomethylated_DNAm_Sites
GO:0004316	3-oxoacyl-[acyl-carrier-protein] reductase (NADPH) activity	1	0	1	1		GO:MF	Hypomethylated_DNAm_Sites
GO:0004317	3-hydroxypalmitoyl-[acyl-carrier-protein] dehydratase activity	1	0	1	1		GO:MF	Hypomethylated_DNAm_Sites
GO:0004320	oleoyl-[acyl-carrier-protein] hydrolase activity	2	0	1	1		GO:MF	Hypomethylated_DNAm_Sites
GO:0004321	fatty-acyl-CoA synthase activity	6	0	1	1		GO:MF	Hypomethylated_DNAm_Sites
GO:0004324	ferredoxin-NADP+ reductase activity	1	0	1	1		GO:MF	Hypomethylated_DNAm_Sites
GO:0004325	ferrochelatase activity	1	1	0.184417097	1	FECH	GO:MF	Hypomethylated_DNAm_Sites
GO:0004326	tetrahydrofolylpolyglutamate synthase activity	1	0	1	1		GO:MF	Hypomethylated_DNAm_Sites
GO:0004329	formate-tetrahydrofolate ligase activity	2	1	0.505361365	1	MTHFD1L	GO:MF	Hypomethylated_DNAm_Sites
GO:0004331	fructose-2,6-bisphosphate 2-phosphatase activity	5	0	1	1		GO:MF	Hypomethylated_DNAm_Sites
GO:0004332	fructose-bisphosphate aldolase activity	3	0	1	1		GO:MF	Hypomethylated_DNAm_Sites
GO:0004333	fumarate hydratase activity	1	0	1	1		GO:MF	Hypomethylated_DNAm_Sites
GO:0004334	fumarylacetoacetase activity	1	0	1	1		GO:MF	Hypomethylated_DNAm_Sites
GO:0004335	galactokinase activity	2	0	1	1		GO:MF	Hypomethylated_DNAm_Sites
GO:0004336	galactosylceramidase activity	2	0	1	1		GO:MF	Hypomethylated_DNAm_Sites
GO:0004337	geranyltranstransferase activity	2	0	1	1		GO:MF	Hypomethylated_DNAm_Sites
GO:0004339	glucan 1,4-alpha-glucosidase activity	1	0	1	1		GO:MF	Hypomethylated_DNAm_Sites
GO:0004340	glucokinase activity	5	2	0.433351126	1	HK1,HK2,HKDC1	GO:MF	Hypomethylated_DNAm_Sites
GO:0004341	gluconolactonase activity	1	0	1	1		GO:MF	Hypomethylated_DNAm_Sites
GO:0004342	glucosamine-6-phosphate deaminase activity	2	0	1	1		GO:MF	Hypomethylated_DNAm_Sites
GO:0004343	glucosamine 6-phosphate N-acetyltransferase activity	1	0	1	1		GO:MF	Hypomethylated_DNAm_Sites
GO:0004344	glucose dehydrogenase activity	1	1	0.307793687	1	H6PD	GO:MF	Hypomethylated_DNAm_Sites
GO:0004345	glucose-6-phosphate dehydrogenase activity	2	1	0.406334403	1	H6PD	GO:MF	Hypomethylated_DNAm_Sites
GO:0004346	glucose-6-phosphatase activity	3	0	1	1		GO:MF	Hypomethylated_DNAm_Sites
GO:0004347	glucose-6-phosphate isomerase activity	1	0	1	1		GO:MF	Hypomethylated_DNAm_Sites
GO:0004348	glucosylceramidase activity	3	0	1	1		GO:MF	Hypomethylated_DNAm_Sites
GO:0004349	glutamate 5-kinase activity	1	0	1	1		GO:MF	Hypomethylated_DNAm_Sites
GO:0004350	glutamate-5-semialdehyde dehydrogenase activity	1	0	1	1		GO:MF	Hypomethylated_DNAm_Sites
GO:0004351	glutamate decarboxylase activity	2	1	0.488887394	1	GAD1	GO:MF	Hypomethylated_DNAm_Sites
GO:0004352	glutamate dehydrogenase (NAD+) activity	2	0	1	1		GO:MF	Hypomethylated_DNAm_Sites
GO:0004353	glutamate dehydrogenase [NAD(P)+] activity	2	0	1	1		GO:MF	Hypomethylated_DNAm_Sites
GO:0004356	glutamate-ammonia ligase activity	1	0	1	1		GO:MF	Hypomethylated_DNAm_Sites
GO:0004357	glutamate-cysteine ligase activity	2	0	1	1		GO:MF	Hypomethylated_DNAm_Sites
GO:0004359	glutaminase activity	3	0	1	1		GO:MF	Hypomethylated_DNAm_Sites
GO:0004360	glutamine-fructose-6-phosphate transaminase (isomerizing) activity	2	0	1	1		GO:MF	Hypomethylated_DNAm_Sites
GO:0004361	glutaryl-CoA dehydrogenase activity	1	0	1	1		GO:MF	Hypomethylated_DNAm_Sites
GO:0004362	glutathione-disulfide reductase activity	1	0	1	1		GO:MF	Hypomethylated_DNAm_Sites
GO:0004363	glutathione synthase activity	1	0	1	1		GO:MF	Hypomethylated_DNAm_Sites
GO:0004365	glyceraldehyde-3-phosphate dehydrogenase (NAD+) (phosphorylating) activity	2	0	1	1		GO:MF	Hypomethylated_DNAm_Sites
GO:0004366	glycerol-3-phosphate O-acyltransferase activity	2	1	0.358302844	1	GPAT4	GO:MF	Hypomethylated_DNAm_Sites
GO:0004368	glycerol-3-phosphate dehydrogenase (quinone) activity	2	1	0.384637499	1	GPD1	GO:MF	Hypomethylated_DNAm_Sites
GO:0004370	glycerol kinase activity	3	0	1	1		GO:MF	Hypomethylated_DNAm_Sites
GO:0004371	glycerone kinase activity	1	0	1	1		GO:MF	Hypomethylated_DNAm_Sites
GO:0004372	glycine hydroxymethyltransferase activity	2	1	0.386460476	1	SHMT2	GO:MF	Hypomethylated_DNAm_Sites
GO:0004373	glycogen (starch) synthase activity	2	0	1	1		GO:MF	Hypomethylated_DNAm_Sites
GO:0004375	glycine dehydrogenase (decarboxylating) activity	1	0	1	1		GO:MF	Hypomethylated_DNAm_Sites
GO:0004376	glycolipid mannosyltransferase activity	5	0	1	1		GO:MF	Hypomethylated_DNAm_Sites
GO:0004377	GDP-Man:Man3GlcNAc2-PP-Dol alpha-1,2-mannosyltransferase activity	1	0	1	1		GO:MF	Hypomethylated_DNAm_Sites
GO:0004378	GDP-Man:Man1GlcNAc2-PP-Dol alpha-1,3-mannosyltransferase activity	1	0	1	1		GO:MF	Hypomethylated_DNAm_Sites
GO:0004379	glycylpeptide N-tetradecanoyltransferase activity	2	0	1	1		GO:MF	Hypomethylated_DNAm_Sites
GO:0004380	glycoprotein-fucosylgalactoside alpha-N-acetylgalactosaminyltransferase activity	1	0	1	1		GO:MF	Hypomethylated_DNAm_Sites
GO:0004381	fucosylgalactoside 3-alpha-galactosyltransferase activity	1	0	1	1		GO:MF	Hypomethylated_DNAm_Sites
GO:0004382	guanosine-diphosphatase activity	9	2	0.560683452	1	ENTPD1,ENTPD4	GO:MF	Hypomethylated_DNAm_Sites
GO:0004383	guanylate cyclase activity	8	2	0.417311482	1	GUCY2C,GUCY2D	GO:MF	Hypomethylated_DNAm_Sites
GO:0004385	guanylate kinase activity	9	3	0.5536985	1	LRGUK,CARD11,TJP2	GO:MF	Hypomethylated_DNAm_Sites
GO:0004386	helicase activity	154	18	0.99819511	1	POLQ,DDX10,ERCC6L2,MCM5,MCM6,MOV10L1,EP400,RFC4,YTHDC2,SMARCA2,HLTF,XRCC5,SMC6,HELZ2,NAV2,BTAF1,DDX60L,DHX34	GO:MF	Hypomethylated_DNAm_Sites
GO:0004392	heme oxygenase (decyclizing) activity	2	1	0.297518688	1	HMOX1	GO:MF	Hypomethylated_DNAm_Sites
GO:0004394	heparan sulfate 2-O-sulfotransferase activity	1	0	1	1		GO:MF	Hypomethylated_DNAm_Sites
GO:0004395	hexaprenyldihydroxybenzoate methyltransferase activity	1	0	1	1		GO:MF	Hypomethylated_DNAm_Sites
GO:0004396	hexokinase activity	5	2	0.433351126	1	HK1,HK2,HKDC1	GO:MF	Hypomethylated_DNAm_Sites
GO:0004397	histidine ammonia-lyase activity	1	0	1	1		GO:MF	Hypomethylated_DNAm_Sites
GO:0004398	histidine decarboxylase activity	1	0	1	1		GO:MF	Hypomethylated_DNAm_Sites
GO:0004402	histone acetyltransferase activity	39	11	0.153638496	1	MSL3,USP22,BRD1,EPC2,BRPF3,GTF2B,TAF1,TAF10,BRPF1,NAA50,EPC1,KAT2B	GO:MF	Hypomethylated_DNAm_Sites
GO:0004407	histone deacetylase activity	20	5	0.477165951	1	SIRT2,HDAC1,HDAC3,MTA2,HDAC9,HDAC4	GO:MF	Hypomethylated_DNAm_Sites
GO:0004408	holocytochrome-c synthase activity	1	0	1	1		GO:MF	Hypomethylated_DNAm_Sites
GO:0004411	homogentisate 1,2-dioxygenase activity	1	0	1	1		GO:MF	Hypomethylated_DNAm_Sites
GO:0004415	hyalurononglucosaminidase activity	8	0	1	1		GO:MF	Hypomethylated_DNAm_Sites
GO:0004416	hydroxyacylglutathione hydrolase activity	2	1	0.449136717	1	PNKD	GO:MF	Hypomethylated_DNAm_Sites
GO:0004418	hydroxymethylbilane synthase activity	1	0	1	1		GO:MF	Hypomethylated_DNAm_Sites
GO:0004419	hydroxymethylglutaryl-CoA lyase activity	2	0	1	1		GO:MF	Hypomethylated_DNAm_Sites
GO:0004420	hydroxymethylglutaryl-CoA reductase (NADPH) activity	1	0	1	1		GO:MF	Hypomethylated_DNAm_Sites
GO:0004421	hydroxymethylglutaryl-CoA synthase activity	2	0	1	1		GO:MF	Hypomethylated_DNAm_Sites
GO:0004422	hypoxanthine phosphoribosyltransferase activity	1	0	1	1		GO:MF	Hypomethylated_DNAm_Sites
GO:0004423	iduronate-2-sulfatase activity	1	0	1	1		GO:MF	Hypomethylated_DNAm_Sites
GO:0004427	inorganic diphosphatase activity	4	0	1	1		GO:MF	Hypomethylated_DNAm_Sites
GO:0004430	1-phosphatidylinositol 4-kinase activity	4	1	0.639146391	1	PI4KB	GO:MF	Hypomethylated_DNAm_Sites
GO:0004435	phosphatidylinositol phospholipase C activity	26	9	0.192008492	1	CHRM3,CCR1,CCR5,PLCB1,PLCE1,PLCB2,PLCB4,PLCG2,CCL5,CASR	GO:MF	Hypomethylated_DNAm_Sites
GO:0004438	phosphatidylinositol-3-phosphatase activity	16	2	0.894566956	1	MTMR12,MTMR3,MTMR2	GO:MF	Hypomethylated_DNAm_Sites
GO:0004439	phosphatidylinositol-4,5-bisphosphate 5-phosphatase activity	9	2	0.662468493	1	INPP5D,SYNJ2	GO:MF	Hypomethylated_DNAm_Sites
GO:0004441	inositol-1,4-bisphosphate 1-phosphatase activity	1	1	0.185590645	1	INPP1	GO:MF	Hypomethylated_DNAm_Sites
GO:0004445	inositol-polyphosphate 5-phosphatase activity	6	2	0.455333088	1	INPP5A,INPP5D	GO:MF	Hypomethylated_DNAm_Sites
GO:0004446	inositol-hexakisphosphate phosphatase activity	1	0	1	1		GO:MF	Hypomethylated_DNAm_Sites
GO:0004447	iodide peroxidase activity	2	0	1	1		GO:MF	Hypomethylated_DNAm_Sites
GO:0004448	isocitrate dehydrogenase activity	5	0	1	1		GO:MF	Hypomethylated_DNAm_Sites
GO:0004449	isocitrate dehydrogenase (NAD+) activity	3	0	1	1		GO:MF	Hypomethylated_DNAm_Sites
GO:0004450	isocitrate dehydrogenase (NADP+) activity	2	0	1	1		GO:MF	Hypomethylated_DNAm_Sites
GO:0004452	isopentenyl-diphosphate delta-isomerase activity	2	0	1	1		GO:MF	Hypomethylated_DNAm_Sites
GO:0004454	ketohexokinase activity	1	0	1	1		GO:MF	Hypomethylated_DNAm_Sites
GO:0004457	lactate dehydrogenase activity	6	0	1	1		GO:MF	Hypomethylated_DNAm_Sites
GO:0004458	D-lactate dehydrogenase (cytochrome) activity	1	0	1	1		GO:MF	Hypomethylated_DNAm_Sites
GO:0004459	L-lactate dehydrogenase activity	5	0	1	1		GO:MF	Hypomethylated_DNAm_Sites
GO:0004461	lactose synthase activity	3	0	1	1		GO:MF	Hypomethylated_DNAm_Sites
GO:0004462	lactoylglutathione lyase activity	1	0	1	1		GO:MF	Hypomethylated_DNAm_Sites
GO:0004463	leukotriene-A4 hydrolase activity	1	0	1	1		GO:MF	Hypomethylated_DNAm_Sites
GO:0004464	leukotriene-C4 synthase activity	5	2	0.170603401	1	ALOX5AP,LTC4S	GO:MF	Hypomethylated_DNAm_Sites
GO:0004465	lipoprotein lipase activity	5	2	0.222451653	1	LIPH,LIPC	GO:MF	Hypomethylated_DNAm_Sites
GO:0004466	long-chain-acyl-CoA dehydrogenase activity	4	0	1	1		GO:MF	Hypomethylated_DNAm_Sites
GO:0004467	long-chain fatty acid-CoA ligase activity	14	4	0.348066452	1	ACSL1,ACSL3,ACSL5,ACSBG2	GO:MF	Hypomethylated_DNAm_Sites
GO:0004468	lysine N-acetyltransferase activity, acting on acetyl phosphate as donor	6	1	0.623549831	1	KAT2B	GO:MF	Hypomethylated_DNAm_Sites
GO:0004470	malic enzyme activity	4	1	0.612122328	1	ME3	GO:MF	Hypomethylated_DNAm_Sites
GO:0004471	malate dehydrogenase (decarboxylating) (NAD+) activity	3	1	0.549256794	1	ME3	GO:MF	Hypomethylated_DNAm_Sites
GO:0004473	malate dehydrogenase (decarboxylating) (NADP+) activity	3	1	0.549256794	1	ME3	GO:MF	Hypomethylated_DNAm_Sites
GO:0004474	malate synthase activity	1	1	0.367488136	1	CLYBL	GO:MF	Hypomethylated_DNAm_Sites
GO:0004475	mannose-1-phosphate guanylyltransferase activity	1	0	1	1		GO:MF	Hypomethylated_DNAm_Sites
GO:0004476	mannose-6-phosphate isomerase activity	1	0	1	1		GO:MF	Hypomethylated_DNAm_Sites
GO:0004477	methenyltetrahydrofolate cyclohydrolase activity	3	0	1	1		GO:MF	Hypomethylated_DNAm_Sites
GO:0004478	methionine adenosyltransferase activity	2	0	1	1		GO:MF	Hypomethylated_DNAm_Sites
GO:0004479	methionyl-tRNA formyltransferase activity	1	1	0.166989226	1	MTFMT	GO:MF	Hypomethylated_DNAm_Sites
GO:0004482	mRNA (guanine-N7-)-methyltransferase activity	1	0	1	1		GO:MF	Hypomethylated_DNAm_Sites
GO:0004483	mRNA (nucleoside-2'-O-)-methyltransferase activity	2	0	1	1		GO:MF	Hypomethylated_DNAm_Sites
GO:0004484	mRNA guanylyltransferase activity	1	0	1	1		GO:MF	Hypomethylated_DNAm_Sites
GO:0004485	methylcrotonoyl-CoA carboxylase activity	2	0	1	1		GO:MF	Hypomethylated_DNAm_Sites
GO:0004486	methylenetetrahydrofolate dehydrogenase [NAD(P)+] activity	4	1	0.673587417	1	MTHFD1L	GO:MF	Hypomethylated_DNAm_Sites
GO:0004487	methylenetetrahydrofolate dehydrogenase (NAD+) activity	3	0	1	1		GO:MF	Hypomethylated_DNAm_Sites
GO:0004488	methylenetetrahydrofolate dehydrogenase (NADP+) activity	4	1	0.673587417	1	MTHFD1L	GO:MF	Hypomethylated_DNAm_Sites
GO:0004489	methylenetetrahydrofolate reductase (NAD(P)H) activity	1	0	1	1		GO:MF	Hypomethylated_DNAm_Sites
GO:0004490	methylglutaconyl-CoA hydratase activity	1	0	1	1		GO:MF	Hypomethylated_DNAm_Sites
GO:0004491	methylmalonate-semialdehyde dehydrogenase (acylating) activity	1	0	1	1		GO:MF	Hypomethylated_DNAm_Sites
GO:0004493	methylmalonyl-CoA epimerase activity	1	0	1	1		GO:MF	Hypomethylated_DNAm_Sites
GO:0004494	methylmalonyl-CoA mutase activity	1	0	1	1		GO:MF	Hypomethylated_DNAm_Sites
GO:0004496	mevalonate kinase activity	1	0	1	1		GO:MF	Hypomethylated_DNAm_Sites
GO:0004497	monooxygenase activity	99	13	0.74589393	1	CYP46A1,CYP11B1,CYP19A1,CYP27A1,MOXD1,CYP2S1,NOS3,MICAL3,MICAL1,AKR1D1,TBXAS1,TYRP1,KMO	GO:MF	Hypomethylated_DNAm_Sites
GO:0004498	calcidiol 1-monooxygenase activity	1	0	1	1		GO:MF	Hypomethylated_DNAm_Sites
GO:0004499	N,N-dimethylaniline monooxygenase activity	5	0	1	1		GO:MF	Hypomethylated_DNAm_Sites
GO:0004500	dopamine beta-monooxygenase activity	3	1	0.34523314	1	MOXD1	GO:MF	Hypomethylated_DNAm_Sites
GO:0004503	monophenol monooxygenase activity	2	1	0.176564355	1	TYRP1	GO:MF	Hypomethylated_DNAm_Sites
GO:0004504	peptidylglycine monooxygenase activity	1	0	1	1		GO:MF	Hypomethylated_DNAm_Sites
GO:0004505	phenylalanine 4-monooxygenase activity	3	0	1	1		GO:MF	Hypomethylated_DNAm_Sites
GO:0004506	squalene monooxygenase activity	1	0	1	1		GO:MF	Hypomethylated_DNAm_Sites
GO:0004507	steroid 11-beta-monooxygenase activity	2	1	0.159653101	1	CYP11B1	GO:MF	Hypomethylated_DNAm_Sites
GO:0004508	steroid 17-alpha-monooxygenase activity	1	0	1	1		GO:MF	Hypomethylated_DNAm_Sites
GO:0004510	tryptophan 5-monooxygenase activity	2	0	1	1		GO:MF	Hypomethylated_DNAm_Sites
GO:0004511	tyrosine 3-monooxygenase activity	1	0	1	1		GO:MF	Hypomethylated_DNAm_Sites
GO:0004512	inositol-3-phosphate synthase activity	1	0	1	1		GO:MF	Hypomethylated_DNAm_Sites
GO:0004513	neolactotetraosylceramide alpha-2,3-sialyltransferase activity	2	1	0.518204272	1	ST3GAL5	GO:MF	Hypomethylated_DNAm_Sites
GO:0004514	nicotinate-nucleotide diphosphorylase (carboxylating) activity	3	0	1	1		GO:MF	Hypomethylated_DNAm_Sites
GO:0004515	nicotinate-nucleotide adenylyltransferase activity	4	1	0.747335593	1	NMNAT3	GO:MF	Hypomethylated_DNAm_Sites
GO:0004516	nicotinate phosphoribosyltransferase activity	1	0	1	1		GO:MF	Hypomethylated_DNAm_Sites
GO:0004517	nitric-oxide synthase activity	3	1	0.629351683	1	NOS3	GO:MF	Hypomethylated_DNAm_Sites
GO:0004518	nuclease activity	197	36	0.439436305	1	POLQ,POP4,TREX1,TOE1,PLD4,DIS3L2,DNASE1L1,DNASE1L3,AGO3,ERCC4,ERN1,SMG6,KHNYN,CNOT6L,PAN3,SAMHD1,SND1,AGO2,ENDOV,DCPS,ZC3H12D,ISG20,RNASEK,ENPP2,ENPP3,CPSF3,XRN1,EXD3,EXD2,DNASE2B,RAD51C,MYG1,TSNAX,XRCC1,ZC3H12A,TSEN2,HELZ2,RNASET2,ERI1	GO:MF	Hypomethylated_DNAm_Sites
GO:0004519	endonuclease activity	117	19	0.596627155	1	POP4,DNASE1L1,DNASE1L3,AGO3,ERCC4,ERN1,SMG6,KHNYN,SND1,AGO2,ENDOV,ZC3H12D,RNASEK,CPSF3,DNASE2B,RAD51C,TSNAX,XRCC1,ZC3H12A,TSEN2,RNASET2	GO:MF	Hypomethylated_DNAm_Sites
GO:0004520	endodeoxyribonuclease activity	38	6	0.649879184	1	DNASE1L1,DNASE1L3,ERCC4,ENDOV,DNASE2B,RAD51C,XRCC1	GO:MF	Hypomethylated_DNAm_Sites
GO:0004521	endoribonuclease activity	62	13	0.271997318	1	POP4,AGO3,ERN1,SMG6,KHNYN,SND1,AGO2,ENDOV,ZC3H12D,RNASEK,CPSF3,TSNAX,ZC3H12A,TSEN2,RNASET2	GO:MF	Hypomethylated_DNAm_Sites
GO:0004522	ribonuclease A activity	4	0	1	1		GO:MF	Hypomethylated_DNAm_Sites
GO:0004523	RNA-DNA hybrid ribonuclease activity	5	0	1	1		GO:MF	Hypomethylated_DNAm_Sites
GO:0004525	ribonuclease III activity	3	0	1	1		GO:MF	Hypomethylated_DNAm_Sites
GO:0004526	ribonuclease P activity	12	1	0.852022325	1	POP4	GO:MF	Hypomethylated_DNAm_Sites
GO:0004527	exonuclease activity	80	16	0.458860816	1	POLQ,TREX1,TOE1,PLD4,DIS3L2,CNOT6L,PAN3,DCPS,ISG20,ENPP2,ENPP3,CPSF3,XRN1,EXD3,EXD2,ZC3H12A,ERI1	GO:MF	Hypomethylated_DNAm_Sites
GO:0004528	phosphodiesterase I activity	6	2	0.299647582	1	ENPP2,ENPP3	GO:MF	Hypomethylated_DNAm_Sites
GO:0004529	exodeoxyribonuclease activity	22	4	0.513664092	1	TREX1,PLD4,ISG20,EXD2	GO:MF	Hypomethylated_DNAm_Sites
GO:0004530	deoxyribonuclease I activity	5	1	0.653590541	1	DNASE1L1,DNASE1L3	GO:MF	Hypomethylated_DNAm_Sites
GO:0004531	deoxyribonuclease II activity	2	1	0.211837557	1	DNASE2B	GO:MF	Hypomethylated_DNAm_Sites
GO:0004532	exoribonuclease activity	39	9	0.384230983	1	TOE1,DIS3L2,CNOT6L,PAN3,DCPS,ISG20,XRN1,EXD2,ZC3H12A,ERI1	GO:MF	Hypomethylated_DNAm_Sites
GO:0004534	5'-3' exoribonuclease activity	3	1	0.413064683	1	XRN1	GO:MF	Hypomethylated_DNAm_Sites
GO:0004535	poly(A)-specific ribonuclease activity	13	2	0.798596077	1	TOE1,CNOT6L,PAN3	GO:MF	Hypomethylated_DNAm_Sites
GO:0004536	deoxyribonuclease activity	57	10	0.51115328	1	TREX1,PLD4,DNASE1L1,DNASE1L3,ERCC4,ENDOV,ISG20,EXD2,DNASE2B,RAD51C,XRCC1	GO:MF	Hypomethylated_DNAm_Sites
GO:0004540	ribonuclease activity	109	24	0.169027574	1	POP4,TOE1,DIS3L2,AGO3,ERN1,SMG6,KHNYN,CNOT6L,PAN3,SAMHD1,SND1,AGO2,ENDOV,DCPS,ZC3H12D,ISG20,RNASEK,CPSF3,XRN1,EXD2,TSNAX,ZC3H12A,TSEN2,HELZ2,RNASET2,ERI1	GO:MF	Hypomethylated_DNAm_Sites
GO:0004549	tRNA-specific ribonuclease activity	15	2	0.732264098	1	POP4,TSEN2	GO:MF	Hypomethylated_DNAm_Sites
GO:0004550	nucleoside diphosphate kinase activity	18	4	0.465350269	1	AK7,AK4,AK5,NME7	GO:MF	Hypomethylated_DNAm_Sites
GO:0004551	nucleotide diphosphatase activity	19	3	0.575736967	1	NUDT3,NUDT17,FHIT,ENPP2,ENPP3	GO:MF	Hypomethylated_DNAm_Sites
GO:0004553	hydrolase activity, hydrolyzing O-glycosyl compounds	89	12	0.908816642	1	GLB1,GM2A,HEXA,ACER2,OTOG,LCT,MAN2B1,OVGP1,PSAP,MAN1C1,GLB1L2,EDEM1	GO:MF	Hypomethylated_DNAm_Sites
GO:0004555	alpha,alpha-trehalase activity	1	0	1	1		GO:MF	Hypomethylated_DNAm_Sites
GO:0004556	alpha-amylase activity	2	0	1	1		GO:MF	Hypomethylated_DNAm_Sites
GO:0004557	alpha-galactosidase activity	2	0	1	1		GO:MF	Hypomethylated_DNAm_Sites
GO:0004558	alpha-1,4-glucosidase activity	3	0	1	1		GO:MF	Hypomethylated_DNAm_Sites
GO:0004559	alpha-mannosidase activity	14	3	0.679543686	1	MAN2B1,MAN1C1,EDEM1	GO:MF	Hypomethylated_DNAm_Sites
GO:0004560	alpha-L-fucosidase activity	2	0	1	1		GO:MF	Hypomethylated_DNAm_Sites
GO:0004561	alpha-N-acetylglucosaminidase activity	1	0	1	1		GO:MF	Hypomethylated_DNAm_Sites
GO:0004563	beta-N-acetylhexosaminidase activity	5	2	0.235838675	1	GM2A,HEXA	GO:MF	Hypomethylated_DNAm_Sites
GO:0004565	beta-galactosidase activity	6	3	0.163110681	1	GLB1,PSAP,GLB1L2	GO:MF	Hypomethylated_DNAm_Sites
GO:0004566	beta-glucuronidase activity	3	0	1	1		GO:MF	Hypomethylated_DNAm_Sites
GO:0004567	beta-mannosidase activity	1	0	1	1		GO:MF	Hypomethylated_DNAm_Sites
GO:0004568	chitinase activity	4	1	0.42477251	1	OVGP1	GO:MF	Hypomethylated_DNAm_Sites
GO:0004569	glycoprotein endo-alpha-1,2-mannosidase activity	1	0	1	1		GO:MF	Hypomethylated_DNAm_Sites
GO:0004571	mannosyl-oligosaccharide 1,2-alpha-mannosidase activity	7	2	0.495512273	1	MAN1C1,EDEM1	GO:MF	Hypomethylated_DNAm_Sites
GO:0004572	mannosyl-oligosaccharide 1,3-1,6-alpha-mannosidase activity	2	0	1	1		GO:MF	Hypomethylated_DNAm_Sites
GO:0004573	mannosyl-oligosaccharide glucosidase activity	1	0	1	1		GO:MF	Hypomethylated_DNAm_Sites
GO:0004576	oligosaccharyl transferase activity	6	0	1	1		GO:MF	Hypomethylated_DNAm_Sites
GO:0004577	N-acetylglucosaminyldiphosphodolichol N-acetylglucosaminyltransferase activity	1	0	1	1		GO:MF	Hypomethylated_DNAm_Sites
GO:0004578	chitobiosyldiphosphodolichol beta-mannosyltransferase activity	1	0	1	1		GO:MF	Hypomethylated_DNAm_Sites
GO:0004579	dolichyl-diphosphooligosaccharide-protein glycotransferase activity	5	0	1	1		GO:MF	Hypomethylated_DNAm_Sites
GO:0004581	dolichyl-phosphate beta-glucosyltransferase activity	1	0	1	1		GO:MF	Hypomethylated_DNAm_Sites
GO:0004582	dolichyl-phosphate beta-D-mannosyltransferase activity	1	0	1	1		GO:MF	Hypomethylated_DNAm_Sites
GO:0004583	dolichyl-phosphate-glucose-glycolipid alpha-glucosyltransferase activity	2	0	1	1		GO:MF	Hypomethylated_DNAm_Sites
GO:0004585	ornithine carbamoyltransferase activity	1	0	1	1		GO:MF	Hypomethylated_DNAm_Sites
GO:0004586	ornithine decarboxylase activity	2	0	1	1		GO:MF	Hypomethylated_DNAm_Sites
GO:0004587	ornithine-oxo-acid transaminase activity	1	0	1	1		GO:MF	Hypomethylated_DNAm_Sites
GO:0004588	orotate phosphoribosyltransferase activity	1	0	1	1		GO:MF	Hypomethylated_DNAm_Sites
GO:0004590	orotidine-5'-phosphate decarboxylase activity	1	0	1	1		GO:MF	Hypomethylated_DNAm_Sites
GO:0004591	oxoglutarate dehydrogenase (succinyl-transferring) activity	3	1	0.619674079	1	OGDH	GO:MF	Hypomethylated_DNAm_Sites
GO:0004594	pantothenate kinase activity	3	0	1	1		GO:MF	Hypomethylated_DNAm_Sites
GO:0004595	pantetheine-phosphate adenylyltransferase activity	1	0	1	1		GO:MF	Hypomethylated_DNAm_Sites
GO:0004596	peptide alpha-N-acetyltransferase activity	10	3	0.278934831	1	NAA16,NAA25,NAA50	GO:MF	Hypomethylated_DNAm_Sites
GO:0004597	peptide-aspartate beta-dioxygenase activity	1	0	1	1		GO:MF	Hypomethylated_DNAm_Sites
GO:0004598	peptidylamidoglycolate lyase activity	1	0	1	1		GO:MF	Hypomethylated_DNAm_Sites
GO:0004601	peroxidase activity	51	7	0.673924172	1	LOXHD1,ALOX5AP,IPCEF1,GPX3,GPX4,LTC4S,PTGES	GO:MF	Hypomethylated_DNAm_Sites
GO:0004603	phenylethanolamine N-methyltransferase activity	1	0	1	1		GO:MF	Hypomethylated_DNAm_Sites
GO:0004605	phosphatidate cytidylyltransferase activity	3	2	0.135580569	1	CDS1,CDS2	GO:MF	Hypomethylated_DNAm_Sites
GO:0004607	phosphatidylcholine-sterol O-acyltransferase activity	1	0	1	1		GO:MF	Hypomethylated_DNAm_Sites
GO:0004608	phosphatidylethanolamine N-methyltransferase activity	1	1	0.364665318	1	PEMT	GO:MF	Hypomethylated_DNAm_Sites
GO:0004609	phosphatidylserine decarboxylase activity	2	0	1	1		GO:MF	Hypomethylated_DNAm_Sites
GO:0004610	phosphoacetylglucosamine mutase activity	1	0	1	1		GO:MF	Hypomethylated_DNAm_Sites
GO:0004611	phosphoenolpyruvate carboxykinase activity	2	1	0.285562427	1	PCK2	GO:MF	Hypomethylated_DNAm_Sites
GO:0004613	phosphoenolpyruvate carboxykinase (GTP) activity	2	1	0.285562427	1	PCK2	GO:MF	Hypomethylated_DNAm_Sites
GO:0004614	phosphoglucomutase activity	3	1	0.467137804	1	PGM2	GO:MF	Hypomethylated_DNAm_Sites
GO:0004615	phosphomannomutase activity	2	0	1	1		GO:MF	Hypomethylated_DNAm_Sites
GO:0004616	phosphogluconate dehydrogenase (decarboxylating) activity	1	0	1	1		GO:MF	Hypomethylated_DNAm_Sites
GO:0004617	phosphoglycerate dehydrogenase activity	1	0	1	1		GO:MF	Hypomethylated_DNAm_Sites
GO:0004618	phosphoglycerate kinase activity	2	0	1	1		GO:MF	Hypomethylated_DNAm_Sites
GO:0004619	phosphoglycerate mutase activity	4	1	0.37358658	1	BPGM	GO:MF	Hypomethylated_DNAm_Sites
GO:0004621	glycosylphosphatidylinositol phospholipase D activity	1	1	0.160370631	1	GPLD1	GO:MF	Hypomethylated_DNAm_Sites
GO:0004623	phospholipase A2 activity	33	6	0.377681823	1	PLA2G15,PLA2G2C,PLA2G4A,PLA2G5,PLAAT1,PLAAT4,PLA2G6	GO:MF	Hypomethylated_DNAm_Sites
GO:0004629	phospholipase C activity	28	9	0.226900307	1	CHRM3,CCR1,CCR5,PLCB1,PLCE1,PLCB2,PLCB4,PLCG2,CCL5,CASR	GO:MF	Hypomethylated_DNAm_Sites
GO:0004631	phosphomevalonate kinase activity	1	0	1	1		GO:MF	Hypomethylated_DNAm_Sites
GO:0004632	phosphopantothenate--cysteine ligase activity	1	0	1	1		GO:MF	Hypomethylated_DNAm_Sites
GO:0004633	phosphopantothenoylcysteine decarboxylase activity	1	0	1	1		GO:MF	Hypomethylated_DNAm_Sites
GO:0004634	phosphopyruvate hydratase activity	4	0	1	1		GO:MF	Hypomethylated_DNAm_Sites
GO:0004637	phosphoribosylamine-glycine ligase activity	1	0	1	1		GO:MF	Hypomethylated_DNAm_Sites
GO:0004638	phosphoribosylaminoimidazole carboxylase activity	1	0	1	1		GO:MF	Hypomethylated_DNAm_Sites
GO:0004639	phosphoribosylaminoimidazolesuccinocarboxamide synthase activity	1	0	1	1		GO:MF	Hypomethylated_DNAm_Sites
GO:0004641	phosphoribosylformylglycinamidine cyclo-ligase activity	1	0	1	1		GO:MF	Hypomethylated_DNAm_Sites
GO:0004642	phosphoribosylformylglycinamidine synthase activity	1	1	0.154131282	1	PFAS	GO:MF	Hypomethylated_DNAm_Sites
GO:0004643	phosphoribosylaminoimidazolecarboxamide formyltransferase activity	1	0	1	1		GO:MF	Hypomethylated_DNAm_Sites
GO:0004644	phosphoribosylglycinamide formyltransferase activity	1	0	1	1		GO:MF	Hypomethylated_DNAm_Sites
GO:0004645	1,4-alpha-oligoglucan phosphorylase activity	6	1	0.683083107	1	TYMP	GO:MF	Hypomethylated_DNAm_Sites
GO:0004647	phosphoserine phosphatase activity	3	0	1	1		GO:MF	Hypomethylated_DNAm_Sites
GO:0004648	O-phospho-L-serine:2-oxoglutarate aminotransferase activity	1	0	1	1		GO:MF	Hypomethylated_DNAm_Sites
GO:0004649	poly(ADP-ribose) glycohydrolase activity	2	0	1	1		GO:MF	Hypomethylated_DNAm_Sites
GO:0004651	polynucleotide 5'-phosphatase activity	2	0	1	1		GO:MF	Hypomethylated_DNAm_Sites
GO:0004652	polynucleotide adenylyltransferase activity	13	0	1	1		GO:MF	Hypomethylated_DNAm_Sites
GO:0004653	polypeptide N-acetylgalactosaminyltransferase activity	19	7	0.252104996	1	GALNT6,GALNT13,GALNT2,GALNT18,GALNTL6,GALNT7,GALNT14,GALNT12	GO:MF	Hypomethylated_DNAm_Sites
GO:0004654	polyribonucleotide nucleotidyltransferase activity	1	0	1	1		GO:MF	Hypomethylated_DNAm_Sites
GO:0004655	porphobilinogen synthase activity	1	0	1	1		GO:MF	Hypomethylated_DNAm_Sites
GO:0004656	procollagen-proline 4-dioxygenase activity	5	1	0.784526616	1	P4HA3	GO:MF	Hypomethylated_DNAm_Sites
GO:0004657	proline dehydrogenase activity	2	1	0.22933416	1	PRODH2	GO:MF	Hypomethylated_DNAm_Sites
GO:0004658	propionyl-CoA carboxylase activity	2	0	1	1		GO:MF	Hypomethylated_DNAm_Sites
GO:0004659	prenyltransferase activity	17	2	0.807926661	1	COX10,COQ2,PGGT1B	GO:MF	Hypomethylated_DNAm_Sites
GO:0004660	protein farnesyltransferase activity	2	0	1	1		GO:MF	Hypomethylated_DNAm_Sites
GO:0004661	protein geranylgeranyltransferase activity	5	1	0.50130238	1	PGGT1B	GO:MF	Hypomethylated_DNAm_Sites
GO:0004662	CAAX-protein geranylgeranyltransferase activity	2	1	0.245014188	1	PGGT1B	GO:MF	Hypomethylated_DNAm_Sites
GO:0004663	Rab geranylgeranyltransferase activity	4	0	1	1		GO:MF	Hypomethylated_DNAm_Sites
GO:0004666	prostaglandin-endoperoxide synthase activity	2	0	1	1		GO:MF	Hypomethylated_DNAm_Sites
GO:0004668	protein-arginine deiminase activity	5	2	0.258527466	1	PADI6,PADI3	GO:MF	Hypomethylated_DNAm_Sites
GO:0004671	protein C-terminal S-isoprenylcysteine carboxyl O-methyltransferase activity	1	0	1	1		GO:MF	Hypomethylated_DNAm_Sites
GO:0004673	protein histidine kinase activity	1	0	1	1		GO:MF	Hypomethylated_DNAm_Sites
GO:0004675	transmembrane receptor protein serine/threonine kinase activity	19	4	0.724845341	1	ENG,TGFBR1,TGFBR2,ACVRL1	GO:MF	Hypomethylated_DNAm_Sites
GO:0004676	3-phosphoinositide-dependent protein kinase activity	1	1	0.186430474	1	PDPK1	GO:MF	Hypomethylated_DNAm_Sites
GO:0004677	DNA-dependent protein kinase activity	3	1	0.600446399	1	ATM	GO:MF	Hypomethylated_DNAm_Sites
GO:0004679	AMP-activated protein kinase activity	6	1	0.692593494	1	PRKACA	GO:MF	Hypomethylated_DNAm_Sites
GO:0004686	elongation factor-2 kinase activity	1	1	0.318983855	1	EEF2K	GO:MF	Hypomethylated_DNAm_Sites
GO:0004687	myosin light chain kinase activity	4	1	0.732759657	1	MYLK	GO:MF	Hypomethylated_DNAm_Sites
GO:0004689	phosphorylase kinase activity	4	0	1	1		GO:MF	Hypomethylated_DNAm_Sites
GO:0004691	cAMP-dependent protein kinase activity	8	3	0.179920645	1	AKAP13,PRKACA,PRKX	GO:MF	Hypomethylated_DNAm_Sites
GO:0004692	cGMP-dependent protein kinase activity	2	1	0.454052881	1	PRKG1	GO:MF	Hypomethylated_DNAm_Sites
GO:0004693	cyclin-dependent protein serine/threonine kinase activity	29	3	0.960503281	1	CDK6,CDK9,CDK14,CDKL5	GO:MF	Hypomethylated_DNAm_Sites
GO:0004694	eukaryotic translation initiation factor 2alpha kinase activity	4	1	0.657559993	1	EIF2AK4	GO:MF	Hypomethylated_DNAm_Sites
GO:0004703	G protein-coupled receptor kinase activity	7	2	0.612838901	1	GRK2,GRK6	GO:MF	Hypomethylated_DNAm_Sites
GO:0004704	NF-kappaB-inducing kinase activity	6	2	0.372124441	1	ALK,MAP3K14	GO:MF	Hypomethylated_DNAm_Sites
GO:0004705	JUN kinase activity	3	1	0.601085056	1	MAPK10	GO:MF	Hypomethylated_DNAm_Sites
GO:0004706	JUN kinase kinase kinase activity	8	2	0.591134074	1	MLKL,MAP3K10	GO:MF	Hypomethylated_DNAm_Sites
GO:0004708	MAP kinase kinase activity	18	7	0.137315454	1	LRRK2,MAPK1,MAPK10,MAP2K1,MAP2K3,MAP2K6,MAPKAPK3	GO:MF	Hypomethylated_DNAm_Sites
GO:0004709	MAP kinase kinase kinase activity	24	5	0.742202984	1	MLKL,MAP3K5,MAP3K10,MAP3K14,MAP3K6	GO:MF	Hypomethylated_DNAm_Sites
GO:0004711	ribosomal protein S6 kinase activity	7	3	0.201263975	1	RPS6KA1,RPS6KA2,RPS6KA3	GO:MF	Hypomethylated_DNAm_Sites
GO:0004712	protein serine/threonine/tyrosine kinase activity	44	14	0.139191593	1	TNK2,TESK2,LRRK2,AKT1,PRKACA,MAPK1,MAPK10,MAP2K1,MAP2K3,MAP2K6,RPS6KA1,RPS6KA2,SGK1,MAPKAPK3	GO:MF	Hypomethylated_DNAm_Sites
GO:0004714	transmembrane receptor protein tyrosine kinase activity	61	21	0.193780555	1	MERTK,CSF1R,EPHA4,EPHA8,EPHB1,EPHB2,ERBB4,FLT1,FLT3,ALK,IGF2R,INSR,KIT,MUSK,NTRK1,NTRK2,CRIM1,FGFRL1,AXL,RET,NRP1	GO:MF	Hypomethylated_DNAm_Sites
GO:0004719	protein-L-isoaspartate (D-aspartate) O-methyltransferase activity	3	0	1	1		GO:MF	Hypomethylated_DNAm_Sites
GO:0004720	protein-lysine 6-oxidase activity	5	0	1	1		GO:MF	Hypomethylated_DNAm_Sites
GO:0004721	phosphoprotein phosphatase activity	177	42	0.370266669	1	PTPRU,PTPRT,DUSP10,LRRK2,PPM1M,PPM1L,PPTC7,DUSP2,DUSP5,EYA2,EYA3,PTPN22,PTPN18,DUSP28,LCK,SSH1,PPEF2,PPP3CA,CPPED1,PPP3CC,PTPN1,PTPN2,PTPN3,PTPN6,PTPN7,PTPN11,PTPN12,PTPRC,PTPRE,PTPRG,PTPRH,PTPRJ,PTPRN2,PTPRO,PTPRS,STYX,CAMK2G,PTPN5,UBASH3B,SSH2,MTMR3,MTMR2,CTDP1	GO:MF	Hypomethylated_DNAm_Sites
GO:0004722	protein serine/threonine phosphatase activity	100	17	0.8152269	1	DUSP10,LRRK2,PPM1M,PPM1L,PPTC7,DUSP2,DUSP5,DUSP28,LCK,SSH1,PPEF2,PPP3CA,CPPED1,PPP3CC,CAMK2G,SSH2,MTMR3,CTDP1	GO:MF	Hypomethylated_DNAm_Sites
GO:0004723	calcium-dependent protein serine/threonine phosphatase activity	7	3	0.274368944	1	PPP3CA,PPP3CC,CAMK2G	GO:MF	Hypomethylated_DNAm_Sites
GO:0004724	magnesium-dependent protein serine/threonine phosphatase activity	11	2	0.72975218	1	PPM1M,PPM1L	GO:MF	Hypomethylated_DNAm_Sites
GO:0004727	prenylated protein tyrosine phosphatase activity	2	0	1	1		GO:MF	Hypomethylated_DNAm_Sites
GO:0004729	oxygen-dependent protoporphyrinogen oxidase activity	1	0	1	1		GO:MF	Hypomethylated_DNAm_Sites
GO:0004731	purine-nucleoside phosphorylase activity	3	0	1	1		GO:MF	Hypomethylated_DNAm_Sites
GO:0004733	pyridoxamine-phosphate oxidase activity	1	0	1	1		GO:MF	Hypomethylated_DNAm_Sites
GO:0004735	pyrroline-5-carboxylate reductase activity	4	0	1	1		GO:MF	Hypomethylated_DNAm_Sites
GO:0004736	pyruvate carboxylase activity	1	1	0.375245252	1	PC	GO:MF	Hypomethylated_DNAm_Sites
GO:0004738	pyruvate dehydrogenase activity	6	0	1	1		GO:MF	Hypomethylated_DNAm_Sites
GO:0004739	pyruvate dehydrogenase (acetyl-transferring) activity	3	0	1	1		GO:MF	Hypomethylated_DNAm_Sites
GO:0004740	pyruvate dehydrogenase (acetyl-transferring) kinase activity	5	0	1	1		GO:MF	Hypomethylated_DNAm_Sites
GO:0004741	[pyruvate dehydrogenase (lipoamide)] phosphatase activity	2	0	1	1		GO:MF	Hypomethylated_DNAm_Sites
GO:0004742	dihydrolipoyllysine-residue acetyltransferase activity	1	0	1	1		GO:MF	Hypomethylated_DNAm_Sites
GO:0004743	pyruvate kinase activity	2	1	0.381731208	1	PKM	GO:MF	Hypomethylated_DNAm_Sites
GO:0004744	retinal isomerase activity	1	0	1	1		GO:MF	Hypomethylated_DNAm_Sites
GO:0004745	retinol dehydrogenase activity	20	0	1	1		GO:MF	Hypomethylated_DNAm_Sites
GO:0004747	ribokinase activity	1	0	1	1		GO:MF	Hypomethylated_DNAm_Sites
GO:0004748	ribonucleoside-diphosphate reductase activity, thioredoxin disulfide as acceptor	3	1	0.537741909	1	RRM2	GO:MF	Hypomethylated_DNAm_Sites
GO:0004749	ribose phosphate diphosphokinase activity	5	0	1	1		GO:MF	Hypomethylated_DNAm_Sites
GO:0004750	ribulose-phosphate 3-epimerase activity	2	0	1	1		GO:MF	Hypomethylated_DNAm_Sites
GO:0004751	ribose-5-phosphate isomerase activity	1	0	1	1		GO:MF	Hypomethylated_DNAm_Sites
GO:0004753	saccharopine dehydrogenase activity	1	0	1	1		GO:MF	Hypomethylated_DNAm_Sites
GO:0004754	saccharopine dehydrogenase (NAD+, L-lysine-forming) activity	1	0	1	1		GO:MF	Hypomethylated_DNAm_Sites
GO:0004756	selenide, water dikinase activity	2	0	1	1		GO:MF	Hypomethylated_DNAm_Sites
GO:0004757	sepiapterin reductase activity	1	0	1	1		GO:MF	Hypomethylated_DNAm_Sites
GO:0004758	serine C-palmitoyltransferase activity	5	1	0.612976687	1	SPTLC2	GO:MF	Hypomethylated_DNAm_Sites
GO:0004760	serine-pyruvate transaminase activity	1	0	1	1		GO:MF	Hypomethylated_DNAm_Sites
GO:0004766	spermidine synthase activity	1	0	1	1		GO:MF	Hypomethylated_DNAm_Sites
GO:0004767	sphingomyelin phosphodiesterase activity	6	0	1	1		GO:MF	Hypomethylated_DNAm_Sites
GO:0004768	stearoyl-CoA 9-desaturase activity	3	1	0.610384837	1	FADS2	GO:MF	Hypomethylated_DNAm_Sites
GO:0004769	steroid delta-isomerase activity	3	0	1	1		GO:MF	Hypomethylated_DNAm_Sites
GO:0004771	sterol esterase activity	9	2	0.502461716	1	LIPE,NCEH1	GO:MF	Hypomethylated_DNAm_Sites
GO:0004772	sterol O-acyltransferase activity	2	1	0.309545753	1	SOAT2	GO:MF	Hypomethylated_DNAm_Sites
GO:0004773	steryl-sulfatase activity	1	0	1	1		GO:MF	Hypomethylated_DNAm_Sites
GO:0004774	succinate-CoA ligase activity	3	1	0.489409806	1	SUCLG2	GO:MF	Hypomethylated_DNAm_Sites
GO:0004775	succinate-CoA ligase (ADP-forming) activity	3	1	0.489409806	1	SUCLG2	GO:MF	Hypomethylated_DNAm_Sites
GO:0004776	succinate-CoA ligase (GDP-forming) activity	3	1	0.489409806	1	SUCLG2	GO:MF	Hypomethylated_DNAm_Sites
GO:0004777	succinate-semialdehyde dehydrogenase (NAD+) activity	1	0	1	1		GO:MF	Hypomethylated_DNAm_Sites
GO:0004778	succinyl-CoA hydrolase activity	2	0	1	1		GO:MF	Hypomethylated_DNAm_Sites
GO:0004779	sulfate adenylyltransferase activity	2	0	1	1		GO:MF	Hypomethylated_DNAm_Sites
GO:0004781	sulfate adenylyltransferase (ATP) activity	2	0	1	1		GO:MF	Hypomethylated_DNAm_Sites
GO:0004782	sulfinoalanine decarboxylase activity	2	1	0.35523289	1	GADL1	GO:MF	Hypomethylated_DNAm_Sites
GO:0004784	superoxide dismutase activity	4	1	0.457887251	1	SOD1	GO:MF	Hypomethylated_DNAm_Sites
GO:0004788	thiamine diphosphokinase activity	1	0	1	1		GO:MF	Hypomethylated_DNAm_Sites
GO:0004790	thioether S-methyltransferase activity	1	0	1	1		GO:MF	Hypomethylated_DNAm_Sites
GO:0004791	thioredoxin-disulfide reductase activity	7	3	0.216300756	1	TXNRD3,NXN,TXN	GO:MF	Hypomethylated_DNAm_Sites
GO:0004792	thiosulfate sulfurtransferase activity	3	0	1	1		GO:MF	Hypomethylated_DNAm_Sites
GO:0004793	threonine aldolase activity	2	1	0.386460476	1	SHMT2	GO:MF	Hypomethylated_DNAm_Sites
GO:0004794	L-threonine ammonia-lyase activity	2	0	1	1		GO:MF	Hypomethylated_DNAm_Sites
GO:0004798	thymidylate kinase activity	2	0	1	1		GO:MF	Hypomethylated_DNAm_Sites
GO:0004799	thymidylate synthase activity	1	0	1	1		GO:MF	Hypomethylated_DNAm_Sites
GO:0004800	thyroxine 5'-deiodinase activity	3	1	0.358327601	1	DIO1	GO:MF	Hypomethylated_DNAm_Sites
GO:0004801	sedoheptulose-7-phosphate:D-glyceraldehyde-3-phosphate glyceronetransferase activity	1	0	1	1		GO:MF	Hypomethylated_DNAm_Sites
GO:0004802	transketolase activity	3	1	0.477178626	1	TKTL2	GO:MF	Hypomethylated_DNAm_Sites
GO:0004803	transposase activity	3	1	0.517389957	1	THAP9	GO:MF	Hypomethylated_DNAm_Sites
GO:0004806	triglyceride lipase activity	29	5	0.55403121	1	LIPH,PLA2G15,LIPC,LIPE,PLA1A	GO:MF	Hypomethylated_DNAm_Sites
GO:0004807	triose-phosphate isomerase activity	1	0	1	1		GO:MF	Hypomethylated_DNAm_Sites
GO:0004809	tRNA (guanine-N2-)-methyltransferase activity	3	0	1	1		GO:MF	Hypomethylated_DNAm_Sites
GO:0004810	tRNA adenylyltransferase activity	1	0	1	1		GO:MF	Hypomethylated_DNAm_Sites
GO:0004812	aminoacyl-tRNA ligase activity	40	6	0.884079176	1	EARS2,DARS1,DALRD3,RARS2,WARS1,CARS1	GO:MF	Hypomethylated_DNAm_Sites
GO:0004813	alanine-tRNA ligase activity	3	0	1	1		GO:MF	Hypomethylated_DNAm_Sites
GO:0004815	aspartate-tRNA ligase activity	2	1	0.291354332	1	DARS1	GO:MF	Hypomethylated_DNAm_Sites
GO:0004816	asparagine-tRNA ligase activity	2	0	1	1		GO:MF	Hypomethylated_DNAm_Sites
GO:0004817	cysteine-tRNA ligase activity	2	1	0.578445054	1	CARS1	GO:MF	Hypomethylated_DNAm_Sites
GO:0004818	glutamate-tRNA ligase activity	2	1	0.45472028	1	EARS2	GO:MF	Hypomethylated_DNAm_Sites
GO:0004819	glutamine-tRNA ligase activity	1	0	1	1		GO:MF	Hypomethylated_DNAm_Sites
GO:0004820	glycine-tRNA ligase activity	1	0	1	1		GO:MF	Hypomethylated_DNAm_Sites
GO:0004821	histidine-tRNA ligase activity	2	0	1	1		GO:MF	Hypomethylated_DNAm_Sites
GO:0004822	isoleucine-tRNA ligase activity	2	0	1	1		GO:MF	Hypomethylated_DNAm_Sites
GO:0004823	leucine-tRNA ligase activity	2	0	1	1		GO:MF	Hypomethylated_DNAm_Sites
GO:0004824	lysine-tRNA ligase activity	1	0	1	1		GO:MF	Hypomethylated_DNAm_Sites
GO:0004825	methionine-tRNA ligase activity	2	0	1	1		GO:MF	Hypomethylated_DNAm_Sites
GO:0004826	phenylalanine-tRNA ligase activity	4	0	1	1		GO:MF	Hypomethylated_DNAm_Sites
GO:0004827	proline-tRNA ligase activity	2	0	1	1		GO:MF	Hypomethylated_DNAm_Sites
GO:0004828	serine-tRNA ligase activity	2	0	1	1		GO:MF	Hypomethylated_DNAm_Sites
GO:0004829	threonine-tRNA ligase activity	3	0	1	1		GO:MF	Hypomethylated_DNAm_Sites
GO:0004830	tryptophan-tRNA ligase activity	2	1	0.427203415	1	WARS1	GO:MF	Hypomethylated_DNAm_Sites
GO:0004831	tyrosine-tRNA ligase activity	2	0	1	1		GO:MF	Hypomethylated_DNAm_Sites
GO:0004832	valine-tRNA ligase activity	2	0	1	1		GO:MF	Hypomethylated_DNAm_Sites
GO:0004835	tubulin-tyrosine ligase activity	1	0	1	1		GO:MF	Hypomethylated_DNAm_Sites
GO:0004838	L-tyrosine:2-oxoglutarate aminotransferase activity	1	0	1	1		GO:MF	Hypomethylated_DNAm_Sites
GO:0004839	ubiquitin activating enzyme activity	3	0	1	1		GO:MF	Hypomethylated_DNAm_Sites
GO:0004842	ubiquitin-protein transferase activity	412	84	0.489575493	1	TRIM10,UBE4B,TRIM38,RNF24,MARCHF3,RNF166,RFFL,C10orf90,RNF19B,TRIM40,TRIM69,MIB2,FBXL14,SH3RF2,RNF217,RNF168,NSMCE1,MARCHF8,ZNRF2,PDZRN3,HECW1,DTX4,TRIM2,RNF19A,RCHY1,RNF167,FBXL3,FBXO10,FBXL22,RNF149,UHRF1,ANAPC4,SH3RF3,MDM2,MEFV,PRKN,UBR5,ASB1,ASB2,PML,TRIM34,BCOR,RNF125,MARCHF1,UBR7,RNF220,RNF126,SMURF1,PELI2,PELI1,RNF150,HECW2,MARCHF4,RNF213,RNF4,SEL1L,UBE2Z,HLTF,TRIM21,TAF1,TNFAIP3,TRAF3,TRAF5,UBE2D3,UBE2E2,UBE2G2,TRIM26,RNF122,FBXO11,RNF39,TRIM7,ITCH,KCTD10,TRIM55,TRIM63,LNX1,CBL,HERC1,TRIM15,RSPRY1,NEURL1,UBE2L6,TRIM14,KLHL21,CDC42	GO:MF	Hypomethylated_DNAm_Sites
GO:0004843	thiol-dependent ubiquitin-specific protease activity	92	14	0.891102136	1	TANK,USP43,OTUD7A,USP12,USP22,USP36,USP28,TNFAIP3,USP7,ZC3H12A,USP9X,MINDY4,USP38,JOSD1,USP3	GO:MF	Hypomethylated_DNAm_Sites
GO:0004844	uracil DNA N-glycosylase activity	4	0	1	1		GO:MF	Hypomethylated_DNAm_Sites
GO:0004849	uridine kinase activity	4	0	1	1		GO:MF	Hypomethylated_DNAm_Sites
GO:0004850	uridine phosphorylase activity	2	1	0.418426673	1	UPP1	GO:MF	Hypomethylated_DNAm_Sites
GO:0004852	uroporphyrinogen-III synthase activity	1	0	1	1		GO:MF	Hypomethylated_DNAm_Sites
GO:0004853	uroporphyrinogen decarboxylase activity	1	0	1	1		GO:MF	Hypomethylated_DNAm_Sites
GO:0004854	xanthine dehydrogenase activity	1	0	1	1		GO:MF	Hypomethylated_DNAm_Sites
GO:0004855	xanthine oxidase activity	1	0	1	1		GO:MF	Hypomethylated_DNAm_Sites
GO:0004856	xylulokinase activity	1	0	1	1		GO:MF	Hypomethylated_DNAm_Sites
GO:0004857	enzyme inhibitor activity	379	70	0.370564232	1	TNK2,CDKN1B,CDKN2D,IQGAP2,LILRB4,CIT,ELFN2,SERPINA3,LRRK2,SH3RF2,WFDC13,NLRP7,SPRED2,PHACTR1,LMTK2,TNFAIP8,BOD1L1,CPAMD8,WFDC10B,CRB2,ANXA2,APOC2,ITIH2,RHOH,CARD17,SERPINC1,NOTCH1,FURIN,CRIM1,TAOK3,PRKAG2,SERPINF1,SERPINA1,SERPINE2,SERPINI1,TESC,PKIB,PRKAR1A,PRKAR1B,PRKAR2B,CDC42SE1,RPTOR,FNIP2,WFDC1,RARRES1,RPS6KA1,RPS6KA3,SAG,SET,SCG5,SERPINE3,SKI,UBE2Z,SNCA,SPINK2,STYX,BST2,TMBIM6,TIMP2,TIMP3,WARS1,PRKRIP1,RECK,SPINK7,PPP1R9B,CST7,TNFSF14,IQGAP1,KAT2B,UMODL1,SH3BP5,GMFG,MACROH2A1	GO:MF	Hypomethylated_DNAm_Sites
GO:0004859	phospholipase inhibitor activity	13	1	0.823293117	1	ANXA2	GO:MF	Hypomethylated_DNAm_Sites
GO:0004860	protein kinase inhibitor activity	68	18	0.211530044	1	CDKN1B,CDKN2D,LILRB4,CIT,SPRED2,TAOK3,PRKAG2,TESC,PKIB,PRKAR1A,PRKAR1B,PRKAR2B,RPTOR,SNCA,PRKRIP1,KAT2B,SH3BP5,GMFG,MACROH2A1	GO:MF	Hypomethylated_DNAm_Sites
GO:0004861	cyclin-dependent protein serine/threonine kinase inhibitor activity	12	3	0.336637253	1	CDKN1B,CDKN2D,KAT2B	GO:MF	Hypomethylated_DNAm_Sites
GO:0004862	cAMP-dependent protein kinase inhibitor activity	8	4	0.190695609	1	PRKAG2,PKIB,PRKAR1A,PRKAR1B,PRKAR2B	GO:MF	Hypomethylated_DNAm_Sites
GO:0004864	protein phosphatase inhibitor activity	44	8	0.695750904	1	ELFN2,SH3RF2,PHACTR1,LMTK2,BOD1L1,SAG,SET,PPP1R9B	GO:MF	Hypomethylated_DNAm_Sites
GO:0004865	protein serine/threonine phosphatase inhibitor activity	11	0	1	1		GO:MF	Hypomethylated_DNAm_Sites
GO:0004866	endopeptidase inhibitor activity	175	30	0.248826292	1	SERPINA3,WFDC13,NLRP7,TNFAIP8,CPAMD8,WFDC10B,CRB2,ANXA2,ITIH2,CARD17,SERPINC1,FURIN,CRIM1,SERPINF1,SERPINA1,SERPINE2,SERPINI1,WFDC1,RARRES1,RPS6KA1,RPS6KA3,SERPINE3,UBE2Z,SNCA,SPINK2,BST2,TIMP2,TIMP3,RECK,SPINK7,CST7,TNFSF14	GO:MF	Hypomethylated_DNAm_Sites
GO:0004867	serine-type endopeptidase inhibitor activity	95	17	0.272351996	1	SERPINA3,WFDC13,CPAMD8,WFDC10B,ANXA2,ITIH2,SERPINC1,FURIN,CRIM1,SERPINF1,SERPINA1,SERPINE2,SERPINI1,WFDC1,SERPINE3,SPINK2,RECK,SPINK7	GO:MF	Hypomethylated_DNAm_Sites
GO:0004869	cysteine-type endopeptidase inhibitor activity	53	7	0.644290919	1	TNFAIP8,CARD17,RPS6KA1,RPS6KA3,UBE2Z,SNCA,CST7,TNFSF14	GO:MF	Hypomethylated_DNAm_Sites
GO:0004873	asialoglycoprotein receptor activity	2	1	0.302276977	1	ASGR2	GO:MF	Hypomethylated_DNAm_Sites
GO:0004877	complement component C3b receptor activity	1	0	1	1		GO:MF	Hypomethylated_DNAm_Sites
GO:0004879	nuclear receptor activity	52	17	0.21757716	1	ESR1,ESRRB,NR3C1,HNF4A,AR,NR3C2,PPARD,PPARG,AHRR,RARA,RARB,RORC,RXRB,STAT3,NR2F2,VDR,NR1H4	GO:MF	Hypomethylated_DNAm_Sites
GO:0004883	glucocorticoid receptor activity	1	1	0.364354035	1	NR3C1	GO:MF	Hypomethylated_DNAm_Sites
GO:0004890	GABA-A receptor activity	19	1	0.988190886	1	GABRR2	GO:MF	Hypomethylated_DNAm_Sites
GO:0004903	growth hormone receptor activity	1	1	0.339062344	1	GHR	GO:MF	Hypomethylated_DNAm_Sites
GO:0004904	interferon receptor activity	5	2	0.161549435	1	IFNAR1,IFNAR2	GO:MF	Hypomethylated_DNAm_Sites
GO:0004906	interferon-gamma receptor activity	2	0	1	1		GO:MF	Hypomethylated_DNAm_Sites
GO:0004908	interleukin-1 receptor activity	7	1	0.843731848	1	IL1R1	GO:MF	Hypomethylated_DNAm_Sites
GO:0004909	interleukin-1, type I, activating receptor activity	2	1	0.434734574	1	IL1R1	GO:MF	Hypomethylated_DNAm_Sites
GO:0004910	interleukin-1, type II, blocking receptor activity	2	0	1	1		GO:MF	Hypomethylated_DNAm_Sites
GO:0004912	interleukin-3 receptor activity	1	0	1	1		GO:MF	Hypomethylated_DNAm_Sites
GO:0004913	interleukin-4 receptor activity	2	1	0.353902246	1	IL2RG	GO:MF	Hypomethylated_DNAm_Sites
GO:0004914	interleukin-5 receptor activity	2	0	1	1		GO:MF	Hypomethylated_DNAm_Sites
GO:0004915	interleukin-6 receptor activity	2	1	0.43732578	1	IL6R	GO:MF	Hypomethylated_DNAm_Sites
GO:0004920	interleukin-10 receptor activity	2	1	0.255605948	1	IL10RA	GO:MF	Hypomethylated_DNAm_Sites
GO:0004921	interleukin-11 receptor activity	3	1	0.507114873	1	IL6R	GO:MF	Hypomethylated_DNAm_Sites
GO:0004925	prolactin receptor activity	1	1	0.342876884	1	PRLR	GO:MF	Hypomethylated_DNAm_Sites
GO:0004930	G protein-coupled receptor activity	759	85	0.763190302	1	LPAR6,RAMP2,RAMP1,NMUR1,OGFR,CHRM3,SORCS1,MRGPRX2,GPR62,CCR1,CCR5,CCR6,CCR7,ACKR2,CMKLR1,LTB4R,CNR2,ADORA2A,ADGRA3,DRD2,AGTR1,APLNR,LPAR3,FPR3,OPN3,FSHR,OR1F2P,GHRHR,C5AR2,GPR1,CCR10,CXCR3,ADGRD1,UTS2R,GPR18,GPR33,OR2V2,GPR35,GPR39,GRM4,GRM8,GPR132,HPGD,HRH1,HTR4,HTR7,FFAR4,CXCR1,CXCR2,GPR152,MC2R,NPR3,OPRM1,P2RY6,P2RY11,ZNF219,GPR84,GPR87,PPARG,LGR4,GPRC5C,LPAR5,PTAFR,PTGER2,PTGER4,SORCS2,ADGRB3,RXFP1,BDKRB1,SCTR,C3AR1,TSHR,C5AR1,VIPR1,PAX8,OGFRL1,CALCR,GPR68,ADGRV1,CASR,ADGRE3,GPR65,ADGRG7,LGR5,S1PR4,GPR55,CELSR1,ADGRE5,P2RY14	GO:MF	Hypomethylated_DNAm_Sites
GO:0004931	extracellularly ATP-gated cation channel activity	7	1	0.716404892	1	P2RX7	GO:MF	Hypomethylated_DNAm_Sites
GO:0004935	adrenergic receptor activity	9	0	1	1		GO:MF	Hypomethylated_DNAm_Sites
GO:0004936	alpha-adrenergic receptor activity	6	0	1	1		GO:MF	Hypomethylated_DNAm_Sites
GO:0004937	alpha1-adrenergic receptor activity	3	0	1	1		GO:MF	Hypomethylated_DNAm_Sites
GO:0004938	alpha2-adrenergic receptor activity	3	0	1	1		GO:MF	Hypomethylated_DNAm_Sites
GO:0004939	beta-adrenergic receptor activity	3	0	1	1		GO:MF	Hypomethylated_DNAm_Sites
GO:0004940	beta1-adrenergic receptor activity	1	0	1	1		GO:MF	Hypomethylated_DNAm_Sites
GO:0004941	beta2-adrenergic receptor activity	1	0	1	1		GO:MF	Hypomethylated_DNAm_Sites
GO:0004945	angiotensin type II receptor activity	4	1	0.403993175	1	AGTR1	GO:MF	Hypomethylated_DNAm_Sites
GO:0004946	bombesin receptor activity	2	0	1	1		GO:MF	Hypomethylated_DNAm_Sites
GO:0004947	bradykinin receptor activity	2	1	0.397493658	1	BDKRB1	GO:MF	Hypomethylated_DNAm_Sites
GO:0004948	calcitonin receptor activity	2	1	0.385542444	1	CALCR	GO:MF	Hypomethylated_DNAm_Sites
GO:0004951	cholecystokinin receptor activity	2	0	1	1		GO:MF	Hypomethylated_DNAm_Sites
GO:0004952	dopamine neurotransmitter receptor activity	5	1	0.551989028	1	DRD2	GO:MF	Hypomethylated_DNAm_Sites
GO:0004956	prostaglandin D receptor activity	2	0	1	1		GO:MF	Hypomethylated_DNAm_Sites
GO:0004958	prostaglandin F receptor activity	2	0	1	1		GO:MF	Hypomethylated_DNAm_Sites
GO:0004960	thromboxane receptor activity	1	0	1	1		GO:MF	Hypomethylated_DNAm_Sites
GO:0004961	thromboxane A2 receptor activity	1	0	1	1		GO:MF	Hypomethylated_DNAm_Sites
GO:0004962	endothelin receptor activity	2	0	1	1		GO:MF	Hypomethylated_DNAm_Sites
GO:0004964	luteinizing hormone receptor activity	1	0	1	1		GO:MF	Hypomethylated_DNAm_Sites
GO:0004965	G protein-coupled GABA receptor activity	3	0	1	1		GO:MF	Hypomethylated_DNAm_Sites
GO:0004966	galanin receptor activity	4	0	1	1		GO:MF	Hypomethylated_DNAm_Sites
GO:0004967	glucagon receptor activity	2	0	1	1		GO:MF	Hypomethylated_DNAm_Sites
GO:0004968	gonadotropin-releasing hormone receptor activity	3	0	1	1		GO:MF	Hypomethylated_DNAm_Sites
GO:0004969	histamine receptor activity	6	1	0.776766274	1	HRH1,ZNF219	GO:MF	Hypomethylated_DNAm_Sites
GO:0004970	ionotropic glutamate receptor activity	19	6	0.553806153	1	PTK2B,GRIA4,GRID2,GRIK4,GRIN2A,GRIN2B	GO:MF	Hypomethylated_DNAm_Sites
GO:0004971	AMPA glutamate receptor activity	4	1	0.713975534	1	GRIA4	GO:MF	Hypomethylated_DNAm_Sites
GO:0004972	NMDA glutamate receptor activity	8	3	0.421936422	1	PTK2B,GRIN2A,GRIN2B	GO:MF	Hypomethylated_DNAm_Sites
GO:0004974	leukotriene receptor activity	4	1	0.347364454	1	LTB4R	GO:MF	Hypomethylated_DNAm_Sites
GO:0004977	melanocortin receptor activity	6	2	0.227605498	1	MC2R,OPRM1	GO:MF	Hypomethylated_DNAm_Sites
GO:0004978	corticotropin receptor activity	1	1	0.146018017	1	MC2R	GO:MF	Hypomethylated_DNAm_Sites
GO:0004979	beta-endorphin receptor activity	1	1	0.316334005	1	OPRM1	GO:MF	Hypomethylated_DNAm_Sites
GO:0004980	melanocyte-stimulating hormone receptor activity	3	0	1	1		GO:MF	Hypomethylated_DNAm_Sites
GO:0004982	N-formyl peptide receptor activity	4	1	0.307035273	1	FPR3	GO:MF	Hypomethylated_DNAm_Sites
GO:0004983	neuropeptide Y receptor activity	9	0	1	1		GO:MF	Hypomethylated_DNAm_Sites
GO:0004984	olfactory receptor activity	335	2	0.999999996	1	OR1F2P,OR2V2	GO:MF	Hypomethylated_DNAm_Sites
GO:0004985	opioid receptor activity	9	3	0.18957014	1	OGFR,OPRM1,OGFRL1	GO:MF	Hypomethylated_DNAm_Sites
GO:0004990	oxytocin receptor activity	1	0	1	1		GO:MF	Hypomethylated_DNAm_Sites
GO:0004991	parathyroid hormone receptor activity	2	0	1	1		GO:MF	Hypomethylated_DNAm_Sites
GO:0004992	platelet activating factor receptor activity	3	1	0.58455626	1	PTAFR	GO:MF	Hypomethylated_DNAm_Sites
GO:0004993	G protein-coupled serotonin receptor activity	31	3	0.866354988	1	CHRM3,HRH1,HTR4,HTR7	GO:MF	Hypomethylated_DNAm_Sites
GO:0004994	somatostatin receptor activity	5	0	1	1		GO:MF	Hypomethylated_DNAm_Sites
GO:0004995	tachykinin receptor activity	3	0	1	1		GO:MF	Hypomethylated_DNAm_Sites
GO:0004996	thyroid-stimulating hormone receptor activity	2	1	0.50691564	1	TSHR,PAX8	GO:MF	Hypomethylated_DNAm_Sites
GO:0004997	thyrotropin-releasing hormone receptor activity	1	0	1	1		GO:MF	Hypomethylated_DNAm_Sites
GO:0004998	transferrin receptor activity	2	0	1	1		GO:MF	Hypomethylated_DNAm_Sites
GO:0004999	vasoactive intestinal polypeptide receptor activity	3	1	0.690202527	1	VIPR1	GO:MF	Hypomethylated_DNAm_Sites
GO:0005000	vasopressin receptor activity	7	0	1	1		GO:MF	Hypomethylated_DNAm_Sites
GO:0005003	ephrin receptor activity	18	5	0.557700665	1	EPHA4,EPHA8,EPHB1,EPHB2,NTRK1	GO:MF	Hypomethylated_DNAm_Sites
GO:0005004	GPI-linked ephrin receptor activity	6	3	0.197731125	1	EPHA4,EPHA8,NTRK1	GO:MF	Hypomethylated_DNAm_Sites
GO:0005005	transmembrane-ephrin receptor activity	17	4	0.698898517	1	EPHA4,EPHA8,EPHB1,EPHB2	GO:MF	Hypomethylated_DNAm_Sites
GO:0005006	epidermal growth factor-activated receptor activity	2	0	1	1		GO:MF	Hypomethylated_DNAm_Sites
GO:0005007	fibroblast growth factor-activated receptor activity	5	1	0.868904569	1	FGFRL1	GO:MF	Hypomethylated_DNAm_Sites
GO:0005008	hepatocyte growth factor-activated receptor activity	1	0	1	1		GO:MF	Hypomethylated_DNAm_Sites
GO:0005009	insulin-activated receptor activity	3	1	0.652052725	1	INSR	GO:MF	Hypomethylated_DNAm_Sites
GO:0005010	insulin-like growth factor-activated receptor activity	3	2	0.313353229	1	IGF2R,CRIM1	GO:MF	Hypomethylated_DNAm_Sites
GO:0005011	macrophage colony-stimulating factor receptor activity	2	1	0.458493042	1	CSF1R	GO:MF	Hypomethylated_DNAm_Sites
GO:0005017	platelet-derived growth factor-activated receptor activity	3	0	1	1		GO:MF	Hypomethylated_DNAm_Sites
GO:0005018	platelet-derived growth factor alpha-receptor activity	1	0	1	1		GO:MF	Hypomethylated_DNAm_Sites
GO:0005019	platelet-derived growth factor beta-receptor activity	2	0	1	1		GO:MF	Hypomethylated_DNAm_Sites
GO:0005020	stem cell factor receptor activity	1	1	0.139295269	1	KIT	GO:MF	Hypomethylated_DNAm_Sites
GO:0005021	vascular endothelial growth factor-activated receptor activity	7	3	0.375515169	1	FLT1,FLT3,NRP1	GO:MF	Hypomethylated_DNAm_Sites
GO:0005024	transforming growth factor beta-activated receptor activity	13	4	0.476735201	1	ENG,TGFBR1,TGFBR2,ACVRL1	GO:MF	Hypomethylated_DNAm_Sites
GO:0005025	transforming growth factor beta receptor activity, type I	5	2	0.395442754	1	TGFBR1,ACVRL1	GO:MF	Hypomethylated_DNAm_Sites
GO:0005026	transforming growth factor beta receptor activity, type II	2	1	0.36646115	1	TGFBR2	GO:MF	Hypomethylated_DNAm_Sites
GO:0005030	neurotrophin receptor activity	4	2	0.387889654	1	NTRK1,NTRK2	GO:MF	Hypomethylated_DNAm_Sites
GO:0005034	osmosensor activity	3	2	0.196650417	1	TMEM63C,TMEM63A	GO:MF	Hypomethylated_DNAm_Sites
GO:0005042	netrin receptor activity	6	2	0.639677636	1	UNC5C,UNC5A	GO:MF	Hypomethylated_DNAm_Sites
GO:0005043	netrin receptor activity involved in chemorepulsion	1	1	0.35295392	1	UNC5C	GO:MF	Hypomethylated_DNAm_Sites
GO:0005046	KDEL sequence binding	3	0	1	1		GO:MF	Hypomethylated_DNAm_Sites
GO:0005047	signal recognition particle binding	7	1	0.719714817	1	DERL1	GO:MF	Hypomethylated_DNAm_Sites
GO:0005048	signal sequence binding	49	3	0.997445317	1	NFKBIA,PEX5L,BABAM2	GO:MF	Hypomethylated_DNAm_Sites
GO:0005049	nuclear export signal receptor activity	11	1	0.950153924	1	XPO6	GO:MF	Hypomethylated_DNAm_Sites
GO:0005052	peroxisome matrix targeting signal-1 binding	2	1	0.521388735	1	PEX5L	GO:MF	Hypomethylated_DNAm_Sites
GO:0005053	peroxisome matrix targeting signal-2 binding	1	0	1	1		GO:MF	Hypomethylated_DNAm_Sites
GO:0005055	laminin receptor activity	2	1	0.288955226	1	BCAM	GO:MF	Hypomethylated_DNAm_Sites
GO:0005068	transmembrane receptor protein tyrosine kinase adaptor activity	13	5	0.137912906	1	SH2B3,SH2B2,FRS2,STAP1,DOK2	GO:MF	Hypomethylated_DNAm_Sites
GO:0005078	MAP-kinase scaffold activity	11	4	0.415815087	1	AKAP13,MAP2K1,IQGAP1,KSR1	GO:MF	Hypomethylated_DNAm_Sites
GO:0005080	protein kinase C binding	54	12	0.643886192	1	CAVIN3,TWF2,AKT1,FLNA,PLEK,CCDC88A,PRKCB,PKN1,KIAA1614,TRPV4,SRC,HDAC9	GO:MF	Hypomethylated_DNAm_Sites
GO:0005092	GDP-dissociation inhibitor activity	16	4	0.336181499	1	RGS14,SH3BP4,ARHGDIB,CCDC88A	GO:MF	Hypomethylated_DNAm_Sites
GO:0005093	Rab GDP-dissociation inhibitor activity	2	0	1	1		GO:MF	Hypomethylated_DNAm_Sites
GO:0005094	Rho GDP-dissociation inhibitor activity	3	1	0.376486117	1	ARHGDIB	GO:MF	Hypomethylated_DNAm_Sites
GO:0005095	GTPase inhibitor activity	13	4	0.361478413	1	TNK2,IQGAP2,RHOH,CDC42SE1,IQGAP1	GO:MF	Hypomethylated_DNAm_Sites
GO:0005104	fibroblast growth factor receptor binding	25	3	0.848831042	1	FRS2,NPTN,FGF18	GO:MF	Hypomethylated_DNAm_Sites
GO:0005105	type 1 fibroblast growth factor receptor binding	5	2	0.264734085	1	NPTN,FGF18	GO:MF	Hypomethylated_DNAm_Sites
GO:0005109	frizzled binding	37	5	0.953257315	1	CCDC88C,SFRP1,WNT5A,WNT7B,WNT5B	GO:MF	Hypomethylated_DNAm_Sites
GO:0005111	type 2 fibroblast growth factor receptor binding	5	1	0.571928335	1	FGF18	GO:MF	Hypomethylated_DNAm_Sites
GO:0005112	Notch binding	23	7	0.415226543	1	AAK1,NOTCH1,NOTCH4,ADAM17,KCTD10,DNER,NCOR2	GO:MF	Hypomethylated_DNAm_Sites
GO:0005113	patched binding	8	0	1	1		GO:MF	Hypomethylated_DNAm_Sites
GO:0005114	type II transforming growth factor beta receptor binding	8	3	0.243723569	1	ENG,TGFB2,TGFBR1	GO:MF	Hypomethylated_DNAm_Sites
GO:0005115	receptor tyrosine kinase-like orphan receptor binding	1	1	0.348364694	1	WNT5A	GO:MF	Hypomethylated_DNAm_Sites
GO:0005119	smoothened binding	3	0	1	1		GO:MF	Hypomethylated_DNAm_Sites
GO:0005121	Toll binding	1	0	1	1		GO:MF	Hypomethylated_DNAm_Sites
GO:0005124	scavenger receptor binding	4	0	1	1		GO:MF	Hypomethylated_DNAm_Sites
GO:0005127	ciliary neurotrophic factor receptor binding	8	3	0.207804635	1	LIFR,PRLR,OSMR	GO:MF	Hypomethylated_DNAm_Sites
GO:0005128	erythropoietin receptor binding	3	0	1	1		GO:MF	Hypomethylated_DNAm_Sites
GO:0005129	granulocyte macrophage colony-stimulating factor receptor binding	1	0	1	1		GO:MF	Hypomethylated_DNAm_Sites
GO:0005130	granulocyte colony-stimulating factor receptor binding	1	0	1	1		GO:MF	Hypomethylated_DNAm_Sites
GO:0005131	growth hormone receptor binding	6	1	0.775747983	1	JAK1	GO:MF	Hypomethylated_DNAm_Sites
GO:0005132	type I interferon receptor binding	13	1	0.436712424	1	IFNA2	GO:MF	Hypomethylated_DNAm_Sites
GO:0005133	interferon-gamma receptor binding	1	0	1	1		GO:MF	Hypomethylated_DNAm_Sites
GO:0005134	interleukin-2 receptor binding	5	1	0.554864891	1	GATA3	GO:MF	Hypomethylated_DNAm_Sites
GO:0005135	interleukin-3 receptor binding	2	0	1	1		GO:MF	Hypomethylated_DNAm_Sites
GO:0005136	interleukin-4 receptor binding	3	0	1	1		GO:MF	Hypomethylated_DNAm_Sites
GO:0005137	interleukin-5 receptor binding	2	0	1	1		GO:MF	Hypomethylated_DNAm_Sites
GO:0005138	interleukin-6 receptor binding	7	3	0.135529261	1	IL6,IL6R,ADAM17	GO:MF	Hypomethylated_DNAm_Sites
GO:0005139	interleukin-7 receptor binding	2	0	1	1		GO:MF	Hypomethylated_DNAm_Sites
GO:0005140	interleukin-9 receptor binding	1	0	1	1		GO:MF	Hypomethylated_DNAm_Sites
GO:0005141	interleukin-10 receptor binding	1	0	1	1		GO:MF	Hypomethylated_DNAm_Sites
GO:0005142	interleukin-11 receptor binding	1	0	1	1		GO:MF	Hypomethylated_DNAm_Sites
GO:0005143	interleukin-12 receptor binding	6	1	0.64924128	1	IL12RB1	GO:MF	Hypomethylated_DNAm_Sites
GO:0005144	interleukin-13 receptor binding	1	0	1	1		GO:MF	Hypomethylated_DNAm_Sites
GO:0005146	leukemia inhibitory factor receptor binding	2	0	1	1		GO:MF	Hypomethylated_DNAm_Sites
GO:0005148	prolactin receptor binding	1	0	1	1		GO:MF	Hypomethylated_DNAm_Sites
GO:0005149	interleukin-1 receptor binding	17	1	0.95428979	1	IL1RN	GO:MF	Hypomethylated_DNAm_Sites
GO:0005150	interleukin-1, type I receptor binding	2	1	0.461354779	1	IL1RN	GO:MF	Hypomethylated_DNAm_Sites
GO:0005151	interleukin-1, type II receptor binding	2	1	0.364326818	1	IL1RN	GO:MF	Hypomethylated_DNAm_Sites
GO:0005152	interleukin-1 receptor antagonist activity	3	1	0.51445142	1	IL1RN	GO:MF	Hypomethylated_DNAm_Sites
GO:0005153	interleukin-8 receptor binding	3	0	1	1		GO:MF	Hypomethylated_DNAm_Sites
GO:0005158	insulin receptor binding	22	7	0.303620502	1	SORBS1,GRB10,PDPK1,CCDC88A,PTPN1,PTPN11,SRC	GO:MF	Hypomethylated_DNAm_Sites
GO:0005159	insulin-like growth factor receptor binding	16	1	0.987867246	1	GNAS,INSR	GO:MF	Hypomethylated_DNAm_Sites
GO:0005161	platelet-derived growth factor receptor binding	15	6	0.247633688	1	ERN1,IL1R1,ITGA5,LYN,PDGFC,PTPRJ	GO:MF	Hypomethylated_DNAm_Sites
GO:0005163	nerve growth factor receptor binding	5	1	0.736843291	1	NTF3	GO:MF	Hypomethylated_DNAm_Sites
GO:0005165	neurotrophin receptor binding	12	5	0.207911813	1	FRS2,EFNA5,GRB2,NTF3,NTRK1	GO:MF	Hypomethylated_DNAm_Sites
GO:0005166	neurotrophin p75 receptor binding	1	1	0.338043621	1	NTRK1	GO:MF	Hypomethylated_DNAm_Sites
GO:0005167	neurotrophin TRK receptor binding	6	3	0.241448733	1	FRS2,EFNA5,GRB2	GO:MF	Hypomethylated_DNAm_Sites
GO:0005168	neurotrophin TRKA receptor binding	6	3	0.241448733	1	FRS2,EFNA5,GRB2	GO:MF	Hypomethylated_DNAm_Sites
GO:0005169	neurotrophin TRKB receptor binding	1	1	0.367277689	1	EFNA5	GO:MF	Hypomethylated_DNAm_Sites
GO:0005170	neurotrophin TRKC receptor binding	1	1	0.367277689	1	EFNA5	GO:MF	Hypomethylated_DNAm_Sites
GO:0005171	hepatocyte growth factor receptor binding	2	0	1	1		GO:MF	Hypomethylated_DNAm_Sites
GO:0005172	vascular endothelial growth factor receptor binding	14	3	0.571449647	1	DAB2IP,ITGA5,CCDC88A	GO:MF	Hypomethylated_DNAm_Sites
GO:0005173	stem cell factor receptor binding	4	2	0.320030055	1	SH2B3,SPRED2	GO:MF	Hypomethylated_DNAm_Sites
GO:0005174	CD40 receptor binding	2	0	1	1		GO:MF	Hypomethylated_DNAm_Sites
GO:0005175	CD27 receptor binding	1	0	1	1		GO:MF	Hypomethylated_DNAm_Sites
GO:0005176	ErbB-2 class receptor binding	3	1	0.621082215	1	MUC4	GO:MF	Hypomethylated_DNAm_Sites
GO:0005179	hormone activity	116	7	0.99481451	1	ADM,AGRP,INHBA,PNOC,POMC,CCL25,TG	GO:MF	Hypomethylated_DNAm_Sites
GO:0005183	gonadotropin hormone-releasing hormone activity	2	0	1	1		GO:MF	Hypomethylated_DNAm_Sites
GO:0005184	neuropeptide hormone activity	29	2	0.920162906	1	AGRP,PNOC	GO:MF	Hypomethylated_DNAm_Sites
GO:0005185	neurohypophyseal hormone activity	2	0	1	1		GO:MF	Hypomethylated_DNAm_Sites
GO:0005198	structural molecule activity	667	104	0.984337675	1	ARPC1B,ACTR3,ACTR2,SPON1,FGL2,RPL39L,ADD3,COL1A1,COL2A1,COL4A1,COL4A2,COL11A2,COL15A1,COL16A1,CRYBB1,VCAN,CSRP1,CTNNA2,ELN,TUBB,EPB41L1,STX2,FBLN1,FBLN2,MMRN1,ERC1,EPB41L3,NUP160,FMOD,FN1,MACF1,CLDN14,NUP62,COL24A1,ABI3BP,ERC2,GFAP,TUBG2,ANK1,ANK3,HMGA1,HMOX1,HSPG2,TNC,OTOG,AGRN,KRT32,KRT85,LAD1,LAMA3,LAMA5,LAMB1,LAMB3,MAP1B,MAP2,MATN2,MATN3,MBP,MSN,MUC3A,MUC4,MYBPC1,MYBPC3,NID1,NPHP1,VILL,PKP1,PLEC,SNTG1,SNTG2,SRBD1,NDC1,ACTB,BFSP1,SNTA1,DST,SPARC,SPTA1,TGFBI,TLN1,TNXB,TPM4,COL14A1,VIM,VWF,AHNAK,THSD4,FRAS1,CSRP3,COL18A1,CAPN3,COLQ,TLN2,BFSP2,COL25A1,TUBB6,SORBS2,KRT36,ACTN3,BSN,UMODL1,COL23A1,NEXN,MYOM2,CD4,NUP93	GO:MF	Hypomethylated_DNAm_Sites
GO:0005200	structural constituent of cytoskeleton	101	24	0.221755655	1	ARPC1B,ACTR3,ACTR2,ADD3,CTNNA2,TUBB,EPB41L3,GFAP,TUBG2,ANK1,ANK3,AGRN,MSN,VILL,PLEC,ACTB,BFSP1,SPTA1,TLN1,VIM,TLN2,BFSP2,TUBB6,SORBS2	GO:MF	Hypomethylated_DNAm_Sites
GO:0005201	extracellular matrix structural constituent	168	42	0.319433255	1	SPON1,FGL2,COL1A1,COL2A1,COL4A1,COL4A2,COL11A2,COL15A1,COL16A1,VCAN,ELN,FBLN1,FBLN2,MMRN1,FMOD,FN1,COL24A1,ABI3BP,HSPG2,TNC,AGRN,LAMA3,LAMA5,LAMB1,LAMB3,MATN2,MATN3,MUC3A,MUC4,NID1,SPARC,TGFBI,TNXB,COL14A1,VWF,THSD4,FRAS1,COL18A1,COLQ,COL25A1,UMODL1,COL23A1,CD4	GO:MF	Hypomethylated_DNAm_Sites
GO:0005212	structural constituent of eye lens	21	4	0.310902276	1	CRYBB1,BFSP1,VIM,BFSP2	GO:MF	Hypomethylated_DNAm_Sites
