## Supplementary Table 4 for "Multi-Omic Signatures of Sarcoidosis and Progression in Bronchoalveolar Lavage Cells" (part 3 of 3)

ID	Description	N	DE	P.DE	FDR	SigGenesInSet	Collection	dataset
GO:0005215	transporter activity	1151	243	0.372337398	1	KCNE3,ATP9A,CDH17,MFSD10,CACNG2,CETP,GJB6,SLC22A7,SLC2A6,SCN11A,SLCO2B1,TMC6,SLC46A1,CHRNA1,CHRND,CHRNG,SLC25A25,OSBPL8,OSBPL9,SLC5A11,SLC26A8,CATSPER1,TMC1,CLCN1,CLCN4,CLCN7,SLC36A4,SLC15A4,SLC24A4,SLC51B,ABCC2,SLC38A10,SLC43A2,SPNS2,SLC9B2,COX10,BEST3,TMC8,CTNS,SLC38A11,CYBB,ABCA13,TRPV3,PKD1L1,ANO6,ABCA2,SLC5A9,SLC51A,SLC39A11,SPNS3,FABP4,PTK2B,SLC37A2,TPCN2,SLC35F1,RASA3,SV2C,ATP10B,CLCC1,KCNH4,SLC7A8,ABCA6,ABCA4,SLC41A1,CALHM1,MCOLN2,GABRR2,CLIC4,OSBPL3,PITPNC1,TIMM10B,GJB2,KCNH5,KCNMB4,GM2A,SLCO3A1,SLC9A9,SLC9C1,GRIA4,GRID2,SLC6A16,GRIK4,SLC43A3,GRIN2A,GRIN2B,SLC40A1,ANXA2,KCNIP1,HPX,SLC35B2,AQP2,AQP3,AQP9,ITPR1,ITPR2,KCNA2,KCNA3,KCNJ6,KCNMA1,KCNMB1,KCNN3,KCNN4,KCNQ1,SLC16A12,TNFAIP8L3,SLC6A17,SLC9A4,LASP1,ASIC2,TRPM1,ABCC1,GET3,ATP12A,ATP1A4,NPC1,ATP2A2,OPRM1,SLC22A18,P2RX7,ATP6V0A4,CALHM2,SLC45A2,TRPV2,ATP6V1H,ABCB1,ATP6V1B2,CLIC5,ATP6V0A1,SLC37A1,KCNK10,SLC35F2,TRPM4,TRPM7,SIDT1,SLC66A1,ANO1,ANO10,LRRC8D,TMEM144,SLC29A3,PRF1,FLVCR2,CACNA2D3,TMEM165,ANKH,LRRC8A,KCNQ5,SLC2A9,ANO2,TMEM63C,ATP10A,SLC4A10,STIM2,SLC7A14,SLC4A5,CACNG6,TRPV4,BCL2,RYR1,RYR2,RYR3,S100A6,SLC22A23,SCN3A,SCN8A,SCN9A,PIEZO2,ABCG4,MFSD14A,ARV1,SLC1A2,SLC1A5,SLC2A1,SLC5A1,SLC6A4,SLC6A6,SLC6A7,SLC6A12,SLC8A2,SLC9A2,SLC9A3,SLC11A1,SLC16A1,SLC34A1,SLC18A2,SLC19A1,SLC22A2,SLC22A4,TAP1,TAP2,TCOF1,TRPC6,TRPM2,FAM155A,UCP2,CACNA1A,CACNA1C,CACNA1D,CACNA1F,CACNB4,KCNAB1,NOX5,TMC5,ATP8B4,TTYH3,APOL3,SLC25A32,SLC38A1,SLCO5A1,SLC25A18,KCNK16,LRRC8C,SLC12A8,SLC9A7,ORAI1,MFSD5,DISP1,TMEM241,KCNAB2,ABCC11,SLC22A16,SLC4A4,ABCC3,CACNA1I,CHRNA6,KCNK17,MCU,SLC7A6,ATP6V0D1,SLC16A3,SLC24A1,SLC33A1,CACNA2D2,TSPOAP1,OTOP2,KCNG4,SLC22A6,SLC22A8,SLC4A8,ATP5MF,ABCG1,CLCA3P,TMEM63A,PIEZO1,C2CD2L,SLC12A6	GO:MF	Hypomethylated_DNAm_Sites
GO:0005216	ion channel activity	422	103	0.154277005	1	KCNE3,CACNG2,SCN11A,TMC6,CHRNA1,CHRND,CHRNG,SLC26A8,CATSPER1,TMC1,CLCN1,CLCN4,CLCN7,SLC24A4,BEST3,TMC8,TRPV3,PKD1L1,ANO6,PTK2B,TPCN2,RASA3,CLCC1,KCNH4,CALHM1,MCOLN2,GABRR2,CLIC4,KCNH5,KCNMB4,SLC9C1,GRIA4,GRID2,GRIK4,GRIN2A,GRIN2B,ANXA2,KCNIP1,ITPR1,ITPR2,KCNA2,KCNA3,KCNJ6,KCNMA1,KCNMB1,KCNN3,KCNN4,KCNQ1,ASIC2,TRPM1,OPRM1,P2RX7,CALHM2,TRPV2,CLIC5,KCNK10,TRPM4,TRPM7,ANO1,ANO10,LRRC8D,CACNA2D3,LRRC8A,KCNQ5,ANO2,TMEM63C,STIM2,CACNG6,TRPV4,RYR1,RYR2,RYR3,SCN3A,SCN8A,SCN9A,PIEZO2,TRPC6,TRPM2,FAM155A,CACNA1A,CACNA1C,CACNA1D,CACNA1F,CACNB4,KCNAB1,NOX5,TMC5,TTYH3,KCNK16,LRRC8C,ORAI1,KCNAB2,CACNA1I,CHRNA6,KCNK17,MCU,SLC24A1,CACNA2D2,TSPOAP1,OTOP2,KCNG4,ATP5MF,CLCA3P,TMEM63A,PIEZO1	GO:MF	Hypomethylated_DNAm_Sites
GO:0005217	intracellular ligand-gated ion channel activity	29	9	0.323461429	1	TPCN2,RASA3,MCOLN2,ITPR1,ITPR2,RYR1,RYR2,RYR3,TRPM2	GO:MF	Hypomethylated_DNAm_Sites
GO:0005220	inositol 1,4,5-trisphosphate-sensitive calcium-release channel activity	3	2	0.298970985	1	ITPR1,ITPR2	GO:MF	Hypomethylated_DNAm_Sites
GO:0005221	intracellular cyclic nucleotide activated cation channel activity	11	0	1	1		GO:MF	Hypomethylated_DNAm_Sites
GO:0005222	intracellular cAMP-activated cation channel activity	9	0	1	1		GO:MF	Hypomethylated_DNAm_Sites
GO:0005223	intracellular cGMP-activated cation channel activity	7	0	1	1		GO:MF	Hypomethylated_DNAm_Sites
GO:0005225	volume-sensitive anion channel activity	9	3	0.471722224	1	LRRC8D,LRRC8A,TTYH3,LRRC8C	GO:MF	Hypomethylated_DNAm_Sites
GO:0005228	intracellular sodium activated potassium channel activity	2	0	1	1		GO:MF	Hypomethylated_DNAm_Sites
GO:0005229	intracellular calcium activated chloride channel activity	16	5	0.387276897	1	ANO6,ANO1,ANO10,ANO2,TTYH3	GO:MF	Hypomethylated_DNAm_Sites
GO:0005230	extracellular ligand-gated ion channel activity	72	12	0.866909518	1	CHRNA1,CHRND,CHRNG,PTK2B,GABRR2,GRIA4,GRID2,GRIK4,GRIN2A,GRIN2B,P2RX7,CHRNA6	GO:MF	Hypomethylated_DNAm_Sites
GO:0005231	excitatory extracellular ligand-gated ion channel activity	29	5	0.577093235	1	CHRNA1,CHRND,CHRNG,P2RX7,CHRNA6	GO:MF	Hypomethylated_DNAm_Sites
GO:0005234	extracellularly glutamate-gated ion channel activity	1	0	1	1		GO:MF	Hypomethylated_DNAm_Sites
GO:0005237	inhibitory extracellular ligand-gated ion channel activity	15	0	1	1		GO:MF	Hypomethylated_DNAm_Sites
GO:0005242	inward rectifier potassium channel activity	21	1	0.993731878	1	KCNJ6	GO:MF	Hypomethylated_DNAm_Sites
GO:0005243	gap junction channel activity	20	2	0.782256138	1	GJB6,GJB2	GO:MF	Hypomethylated_DNAm_Sites
GO:0005244	voltage-gated ion channel activity	193	48	0.36851838	1	KCNE3,CACNG2,SCN11A,CATSPER1,TMC1,CLCN1,CLCN4,CLCN7,CYBB,ANO6,PTK2B,TPCN2,KCNH4,CALHM1,CLIC4,KCNH5,GRIN2A,GRIN2B,KCNIP1,KCNA2,KCNA3,KCNJ6,KCNMA1,KCNQ1,OPRM1,CLIC5,KCNK10,ANO1,CACNA2D3,KCNQ5,CACNG6,RYR1,SCN3A,SCN8A,SCN9A,CACNA1A,CACNA1C,CACNA1D,CACNA1F,CACNB4,KCNAB1,KCNK16,KCNAB2,CACNA1I,KCNK17,CACNA2D2,TSPOAP1,KCNG4,CLCA3P	GO:MF	Hypomethylated_DNAm_Sites
GO:0005246	calcium channel regulator activity	45	12	0.220454989	1	ITPR1,CABP2,PRKCB,PRKG1,CABP4,STIM2,CACNG6,SGK1,STIM1,STX1A,YWHAE,NRXN2	GO:MF	Hypomethylated_DNAm_Sites
GO:0005248	voltage-gated sodium channel activity	23	5	0.655124655	1	SCN11A,SCN3A,SCN8A,SCN9A,CACNA1I	GO:MF	Hypomethylated_DNAm_Sites
GO:0005249	voltage-gated potassium channel activity	85	12	0.982050553	1	KCNE3,KCNH4,KCNH5,KCNA2,KCNA3,KCNJ6,KCNMA1,KCNQ1,KCNQ5,KCNAB1,KCNAB2,KCNG4	GO:MF	Hypomethylated_DNAm_Sites
GO:0005250	A-type (transient outward) potassium channel activity	4	0	1	1		GO:MF	Hypomethylated_DNAm_Sites
GO:0005251	delayed rectifier potassium channel activity	32	6	0.767577612	1	KCNE3,KCNA2,KCNA3,KCNQ1,KCNQ5,KCNG4	GO:MF	Hypomethylated_DNAm_Sites
GO:0005252	open rectifier potassium channel activity	1	0	1	1		GO:MF	Hypomethylated_DNAm_Sites
GO:0005253	anion channel activity	84	17	0.563322264	1	SLC26A8,CLCN1,CLCN4,CLCN7,BEST3,ANO6,CLCC1,GABRR2,CLIC4,CLIC5,ANO1,ANO10,LRRC8D,LRRC8A,ANO2,TTYH3,LRRC8C,CLCA3P	GO:MF	Hypomethylated_DNAm_Sites
GO:0005254	chloride channel activity	74	15	0.576597186	1	SLC26A8,CLCN1,CLCN4,CLCN7,BEST3,ANO6,CLCC1,GABRR2,CLIC4,CLIC5,ANO1,ANO10,ANO2,TTYH3,CLCA3P	GO:MF	Hypomethylated_DNAm_Sites
GO:0005260	intracellularly ATP-gated chloride channel activity	1	0	1	1		GO:MF	Hypomethylated_DNAm_Sites
GO:0005267	potassium channel activity	118	20	0.954100302	1	KCNE3,KCNH4,KCNH5,KCNMB4,GRIK4,KCNIP1,KCNA2,KCNA3,KCNJ6,KCNMA1,KCNMB1,KCNN3,KCNN4,KCNQ1,KCNK10,KCNQ5,KCNAB1,KCNK16,KCNAB2,KCNK17,KCNG4	GO:MF	Hypomethylated_DNAm_Sites
GO:0005272	sodium channel activity	43	8	0.892132417	1	SCN11A,GRIK4,ASIC2,SCN3A,SCN8A,SCN9A,TRPM2,CACNA1I	GO:MF	Hypomethylated_DNAm_Sites
GO:0005277	acetylcholine transmembrane transporter activity	2	0	1	1		GO:MF	Hypomethylated_DNAm_Sites
GO:0005280	amino acid:proton symporter activity	4	0	1	1		GO:MF	Hypomethylated_DNAm_Sites
GO:0005283	amino acid:sodium symporter activity	15	4	0.63808622	1	SLC1A2,SLC6A7,SLC6A12,SLC38A1	GO:MF	Hypomethylated_DNAm_Sites
GO:0005287	high-affinity basic amino acid transmembrane transporter activity	1	0	1	1		GO:MF	Hypomethylated_DNAm_Sites
GO:0005289	high-affinity arginine transmembrane transporter activity	1	0	1	1		GO:MF	Hypomethylated_DNAm_Sites
GO:0005290	L-histidine transmembrane transporter activity	5	1	0.742465312	1	SLC15A4	GO:MF	Hypomethylated_DNAm_Sites
GO:0005292	high-affinity lysine transmembrane transporter activity	1	0	1	1		GO:MF	Hypomethylated_DNAm_Sites
GO:0005294	neutral L-amino acid secondary active transmembrane transporter activity	1	0	1	1		GO:MF	Hypomethylated_DNAm_Sites
GO:0005295	neutral amino acid:sodium symporter activity	4	1	0.764216291	1	SLC38A1	GO:MF	Hypomethylated_DNAm_Sites
GO:0005298	proline:sodium symporter activity	3	1	0.549506741	1	SLC6A7	GO:MF	Hypomethylated_DNAm_Sites
GO:0005302	L-tyrosine transmembrane transporter activity	1	0	1	1		GO:MF	Hypomethylated_DNAm_Sites
GO:0005307	choline:sodium symporter activity	1	0	1	1		GO:MF	Hypomethylated_DNAm_Sites
GO:0005308	creatine transmembrane transporter activity	3	1	0.502622295	1	SLC16A12	GO:MF	Hypomethylated_DNAm_Sites
GO:0005309	creatine:sodium symporter activity	1	0	1	1		GO:MF	Hypomethylated_DNAm_Sites
GO:0005310	dicarboxylic acid transmembrane transporter activity	30	6	0.64131695	1	SLC46A1,SLC26A8,ABCC2,SLC1A5,SLC19A1,SLC25A18	GO:MF	Hypomethylated_DNAm_Sites
GO:0005313	L-glutamate transmembrane transporter activity	14	2	0.882499555	1	SLC1A2,SLC25A18	GO:MF	Hypomethylated_DNAm_Sites
GO:0005314	high-affinity glutamate transmembrane transporter activity	4	1	0.690784995	1	SLC1A2	GO:MF	Hypomethylated_DNAm_Sites
GO:0005315	inorganic phosphate transmembrane transporter activity	5	1	0.782424028	1	ANKH	GO:MF	Hypomethylated_DNAm_Sites
GO:0005316	high-affinity inorganic phosphate:sodium symporter activity	1	0	1	1		GO:MF	Hypomethylated_DNAm_Sites
GO:0005319	lipid transporter activity	162	33	0.596933777	1	ATP9A,CETP,SLCO2B1,OSBPL8,OSBPL9,SLC51B,SPNS2,ABCA13,ANO6,ABCA2,SLC51A,FABP4,ATP10B,ABCA6,ABCA4,OSBPL3,PITPNC1,GM2A,TNFAIP8L3,ABCC1,NPC1,ABCB1,ATP10A,ARV1,SLC1A2,SLC1A5,SLC2A1,ATP8B4,APOL3,SLC25A18,ABCC11,ABCC3,ABCG1,C2CD2L	GO:MF	Hypomethylated_DNAm_Sites
GO:0005324	long-chain fatty acid transporter activity	17	2	0.811191295	1	FABP4,SLC2A1	GO:MF	Hypomethylated_DNAm_Sites
GO:0005326	neurotransmitter transmembrane transporter activity	19	3	0.783388623	1	SLC6A16,SLC6A4,SLC22A2	GO:MF	Hypomethylated_DNAm_Sites
GO:0005328	neurotransmitter:sodium symporter activity	1	0	1	1		GO:MF	Hypomethylated_DNAm_Sites
GO:0005330	dopamine:sodium symporter activity	4	0	1	1		GO:MF	Hypomethylated_DNAm_Sites
GO:0005332	gamma-aminobutyric acid:sodium symporter activity	4	1	0.774344622	1	SLC6A12	GO:MF	Hypomethylated_DNAm_Sites
GO:0005334	norepinephrine:sodium symporter activity	3	0	1	1		GO:MF	Hypomethylated_DNAm_Sites
GO:0005337	nucleoside transmembrane transporter activity	9	2	0.521116586	1	SLC29A3,SLC22A2	GO:MF	Hypomethylated_DNAm_Sites
GO:0005338	nucleotide-sugar transmembrane transporter activity	12	0	1	1		GO:MF	Hypomethylated_DNAm_Sites
GO:0005342	organic acid transmembrane transporter activity	157	35	0.361524329	1	SLCO2B1,SLC46A1,SLC26A8,SLC36A4,SLC15A4,SLC51B,ABCC2,SLC38A10,SLC43A2,CTNS,SLC38A11,SLC51A,SLC7A8,AQP9,SLC16A12,ABCC1,ABCB1,SLC66A1,SLC7A14,SLC1A2,SLC1A5,SLC6A6,SLC6A7,SLC6A12,SLC16A1,SLC19A1,SLC22A2,SLC22A4,SLC25A32,SLC38A1,SLC25A18,ABCC11,ABCC3,SLC7A6,SLC16A3	GO:MF	Hypomethylated_DNAm_Sites
GO:0005343	organic acid:sodium symporter activity	29	5	0.837014569	1	SLC1A2,SLC6A6,SLC6A7,SLC6A12,SLC38A1	GO:MF	Hypomethylated_DNAm_Sites
GO:0005344	oxygen carrier activity	14	2	0.507984211	1	IPCEF1,MB	GO:MF	Hypomethylated_DNAm_Sites
GO:0005345	purine nucleobase transmembrane transporter activity	6	1	0.592407926	1	AQP9	GO:MF	Hypomethylated_DNAm_Sites
GO:0005346	purine ribonucleotide transmembrane transporter activity	15	4	0.27198503	1	SLC25A25,SLC35B2,SLC19A1,SLC33A1	GO:MF	Hypomethylated_DNAm_Sites
GO:0005347	ATP transmembrane transporter activity	10	1	0.872373982	1	SLC25A25	GO:MF	Hypomethylated_DNAm_Sites
GO:0005350	pyrimidine nucleobase transmembrane transporter activity	4	1	0.479171323	1	AQP9	GO:MF	Hypomethylated_DNAm_Sites
GO:0005351	carbohydrate:proton symporter activity	7	2	0.566051525	1	SLC45A2,SLC2A9	GO:MF	Hypomethylated_DNAm_Sites
GO:0005353	fructose transmembrane transporter activity	4	1	0.508885639	1	SLC2A6	GO:MF	Hypomethylated_DNAm_Sites
GO:0005354	galactose transmembrane transporter activity	1	1	0.206080129	1	SLC5A1	GO:MF	Hypomethylated_DNAm_Sites
GO:0005355	glucose transmembrane transporter activity	21	6	0.190093405	1	SLC2A6,SLC5A11,SLC5A9,SLC2A9,SLC2A1,SLC5A1	GO:MF	Hypomethylated_DNAm_Sites
GO:0005362	low-affinity glucose:sodium symporter activity	2	1	0.279488247	1	SLC5A9	GO:MF	Hypomethylated_DNAm_Sites
GO:0005365	myo-inositol transmembrane transporter activity	3	1	0.515452856	1	SLC5A1	GO:MF	Hypomethylated_DNAm_Sites
GO:0005366	myo-inositol:proton symporter activity	1	0	1	1		GO:MF	Hypomethylated_DNAm_Sites
GO:0005367	myo-inositol:sodium symporter activity	2	1	0.28630703	1	SLC5A1	GO:MF	Hypomethylated_DNAm_Sites
GO:0005368	taurine transmembrane transporter activity	3	1	0.648835373	1	SLC6A6	GO:MF	Hypomethylated_DNAm_Sites
GO:0005369	taurine:sodium symporter activity	1	1	0.33824253	1	SLC6A6	GO:MF	Hypomethylated_DNAm_Sites
GO:0005371	tricarboxylate secondary active transmembrane transporter activity	1	0	1	1		GO:MF	Hypomethylated_DNAm_Sites
GO:0005375	copper ion transmembrane transporter activity	5	0	1	1		GO:MF	Hypomethylated_DNAm_Sites
GO:0005381	iron ion transmembrane transporter activity	10	2	0.694489406	1	SLC40A1,SLC11A1	GO:MF	Hypomethylated_DNAm_Sites
GO:0005384	manganese ion transmembrane transporter activity	9	2	0.739320212	1	TMEM165,SLC11A1	GO:MF	Hypomethylated_DNAm_Sites
GO:0005385	zinc ion transmembrane transporter activity	21	1	0.987965751	1	SLC39A11	GO:MF	Hypomethylated_DNAm_Sites
GO:0005388	calcium transmembrane transporter activity, phosphorylative mechanism	9	1	0.964363141	1	ATP2A2	GO:MF	Hypomethylated_DNAm_Sites
GO:0005391	P-type sodium:potassium-exchanging ATPase activity	6	2	0.346500589	1	ATP12A,ATP1A4	GO:MF	Hypomethylated_DNAm_Sites
GO:0005402	carbohydrate:cation symporter activity	16	5	0.274743946	1	SLC5A11,SLC5A9,SLC45A2,SLC2A9,SLC5A1	GO:MF	Hypomethylated_DNAm_Sites
GO:0005415	nucleoside:sodium symporter activity	3	0	1	1		GO:MF	Hypomethylated_DNAm_Sites
GO:0005416	amino acid:cation symporter activity	19	4	0.758831289	1	SLC1A2,SLC6A7,SLC6A12,SLC38A1	GO:MF	Hypomethylated_DNAm_Sites
GO:0005427	proton-dependent oligopeptide secondary active transmembrane transporter activity	2	1	0.404313839	1	CDH17	GO:MF	Hypomethylated_DNAm_Sites
GO:0005432	calcium:sodium antiporter activity	10	3	0.550946288	1	SLC24A4,SLC8A2,SLC24A1	GO:MF	Hypomethylated_DNAm_Sites
GO:0005436	sodium:phosphate symporter activity	11	1	0.88260012	1	SLC34A1	GO:MF	Hypomethylated_DNAm_Sites
GO:0005456	CMP-N-acetylneuraminate transmembrane transporter activity	1	0	1	1		GO:MF	Hypomethylated_DNAm_Sites
GO:0005457	GDP-fucose transmembrane transporter activity	1	0	1	1		GO:MF	Hypomethylated_DNAm_Sites
GO:0005459	UDP-galactose transmembrane transporter activity	4	0	1	1		GO:MF	Hypomethylated_DNAm_Sites
GO:0005460	UDP-glucose transmembrane transporter activity	1	0	1	1		GO:MF	Hypomethylated_DNAm_Sites
GO:0005461	UDP-glucuronic acid transmembrane transporter activity	3	0	1	1		GO:MF	Hypomethylated_DNAm_Sites
GO:0005462	UDP-N-acetylglucosamine transmembrane transporter activity	5	0	1	1		GO:MF	Hypomethylated_DNAm_Sites
GO:0005463	UDP-N-acetylgalactosamine transmembrane transporter activity	3	0	1	1		GO:MF	Hypomethylated_DNAm_Sites
GO:0005464	UDP-xylose transmembrane transporter activity	1	0	1	1		GO:MF	Hypomethylated_DNAm_Sites
GO:0005471	ATP:ADP antiporter activity	3	0	1	1		GO:MF	Hypomethylated_DNAm_Sites
GO:0005477	pyruvate secondary active transmembrane transporter activity	1	0	1	1		GO:MF	Hypomethylated_DNAm_Sites
GO:0005483	soluble NSF attachment protein activity	3	0	1	1		GO:MF	Hypomethylated_DNAm_Sites
GO:0005484	SNAP receptor activity	35	7	0.543569669	1	STX6,SNAP47,VTI1A,STX2,STX18,STX1A,STX11	GO:MF	Hypomethylated_DNAm_Sites
GO:0005488	binding	15754	2910	0.999553114	1	ADA,SIGLEC14,KCNE3,CDH3,TANK,MIR365A,CD300LD,NBPF10,BCL2L11,SH2B3,TOM1,SH2D3C,SH2D3A,DNAJB6,IQCJ-SCHIP1,CEP295NL,SCAMP2,IL18BP,RWDD2B,SNUPN,PTPRU,ATP9A,GPC6,ARPC1B,ACTR3,ACTR2,ADAM8,TSPAN2,TSFM,TRIM10,CDH13,RASGRP1,OPTN,AKAP9,CDH17,MBNL2,PLXNC1,LPAR6,LHFPL2,TNK2,CDK6,FLOT1,PLIN3,MFSD10,STX6,RCAN2,HNRNPR,CDK9,RAMP2,RAMP1,CDKN1B,UBE4B,SPEG,ZNF267,NMUR1,CDKN2D,IKZF1,SMYD5,IRAG1,CCL26,KLF2,CACNG2,BTN3A3,BTN2A2,CORO2B,DLC1,ADARB1,CDS1,PEMT,PIAS3,CPQ,SPON2,SPON1,TESK2,VAV3,BAIAP2,MERTK,CLEC10A,PFDN6,TRIM38,NXF1,CAP2,CAP1,NCOA2,SEMA3C,CEBPE,ATG7,BATF,CEBPG,ANP32B,ARL6IP5,TACC2,SORBS1,MTHFS,SCGN,CDC42EP3,SH2B2,SPAG5,TGOLN2,MYL12A,PDPN,RGS14,IGF2BP2,CELF1,CELF2,CTCF,CD226,GNA13,TNFSF13B,GMEB1,CETP,POLQ,NFAT5,SIX2,RAI1,KIF1C,CTSC,CAPN9,HBS1L,POP4,IQGAP2,SEPTIN9,GJB6,WASF3,FRS2,ZNF275,CEACAM3,CYP46A1,LILRB1,SLC22A7,ARID5A,HCST,CD300C,ME3,FGL2,LYVE1,ADCY3,BLCAP,SUB1,EHD1,MSL3,BTG3,MLLT11,CLP1,RAB32,GCN1,LILRB4,GLIPR1,RCBTB2,RAB35,TDRKH,LILRA1,LILRA2,RAB31,ADAP1,STON1,RCC1,OGFR,CNTRL,RAPGEF4,HSF2BP,TRIOBP,ADAMTS5,ADCY5,HIBADH,CIT,BTN3A2,FOXN3,PTPRT,RCAN3,HHLA2,CORO1A,ERLIN2,NUDT3,ADAMTS6,LZTS1,SLC2A6,MAP4K1,RASSF1,CEP250,SUPT16H,AKAP13,DUSP10,GALNT6,RNF24,EGLN2,CHN2,CAVIN3,CMTM7,SP140,IFT43,TREX1,KLF12,SGF29,PHF21B,ADCY7,CHRM3,AHNAK2,MGAT4A,TMC6,SLC46A1,ACOT7,CHRNA1,MGLL,TWF2,SYNPO,HENMT1,TOE1,TXNRD3,SIGLEC11,CHRND,NLRP3,CHRNG,PGLYRP3,SLC25A25,KLHL32,FMNL2,GALNT13,SORCS1,KLHL29,SLAMF6,OSBPL8,OSBPL9,FBXO32,ADCY9,CGAS,MARCHF3,CISH,SLC5A11,ALPK2,WDFY2,RAB3C,RNF166,OSR2,FOXP4,SLC26A8,IL22RA2,CLNK,NIBAN1,RPL39L,SNAP47,MED12L,ARAP2,ARAP1,AGAP2,AGAP1,CATSPER1,MRGPRX2,TAGAP,RFFL,AP3S1,ZNF354B,CLCN1,CLCN4,BORCS5,GPR62,CLCN7,C10orf90,ZNF488,PIK3AP1,GSTO2,CPXM2,SERPINA3,ADD3,TPP1,CLN3,FAT3,JAML,CLNS1A,LRRK2,TMEM52B,SLC15A4,BTBD11,AK7,FRMD6,CCR1,SLC51B,CCR5,CCR6,CCR7,ACKR2,CMTM3,CMKLR1,LTB4R,ABCC2,EARS2,SNX20,MSI2,SEZ6,ANKRD13B,SLC43A2,C17orf49,WDR81,AFMID,LOXHD1,TNFAIP8L1,PLK3,MOB3A,MISP,WTIP,CCSAP,CNR2,RNF19B,DNAH14,COL1A1,UBXN10,COL2A1,EDARADD,COL4A1,IQGAP3,H2BU1,COL4A2,TSHZ2,ZNF831,DIS3L2,FBLN7,COL11A2,PLEKHH2,COL16A1,AHSA2P,CCDC148,M1AP,FAM3D,CD200R1,FAM43A,KLF6,METTL6,PPM1M,ADM,SLC9B2,IL31RA,EMB,SHROOM1,ADORA2A,NCOA7,CP,TRIM40,CPA2,CPD,MTPN,LRGUK,CPM,CREB1,ATF6B,CREM,CRIP1,DOCK11,MYO3B,APOBEC3D,S100A16,BPIFA2,NOL4L,TRIM69,RIPOR3,ADPRH,CRYBB1,MIB2,PARP4,VTI1A,SYT9,CSF1R,SPINDOC,PRICKLE1,E2F7,CSK,FBXL14,HNRNPA1L2,CSNK1E,CSNK1G2,TTC7B,CSNK2B,VCAN,GSG1L,CSPG4,IL34,BICDL2,CSRP1,MGAT5B,TOM1L2,DNAH2,PIK3R6,CD300LG,TMC8,APCDD1,CSTF3,CAPN12,SYT6,GCSAML,MOB3C,GLIS1,DCDC2B,CNIH3,CTLA4,CTNNA2,CTNNB1,CTNND1,CTNND2,COMMD1,PROM2,ITPRIPL1,CTSB,CTSD,CTSE,CTSH,SLC38A11,EFHB,PPM1L,BTLA,MB21D2,XXYLT1,GLIPR2,CMC1,CTSZ,CNTN4,ZNF827,THAP6,C4orf45,DAB2IP,CYB561,CYBA,CYBB,FAM81B,SH3RF2,CNKSR3,RNF217,ABCA13,AMOTL1,KCTD7,GIMAP8,RBM33,GRK2,PRAG1,PEBP4,FBXO16,ERICH1,CAMSAP1,TTC39B,CYP11B1,PRUNE2,CYP19A1,CXorf38,CYP27A1,DAB1,DAB2,DACH1,CLECL1,TAMALIN,PPTC7,DGKH,TMEM229B,CLEC14A,DAPK1,DARS1,DNAAF4,DAXX,OTUD7A,MARCHF10,RETREG3,RHBDL3,DEDD2,ZNF791,DCK,WFDC13,CCDC116,TMPRSS6,APOBEC3H,WBP2NL,GADD45A,TTLL8,RNF168,CHST13,DDX10,FREM3,TXLNB,PKD1L1,GIMAP7,IDO2,GLIS3,FUT11,SSBP4,GIMAP1,PPP1R18,CLYBL,PTCRA,DIAPH1,SEPTIN1,DIO1,DLX4,DMP1,DMRT1,DNAH8,DNASE1L1,DNASE1L3,DNM2,DNMT3A,DNTT,DOCK2,DOCK3,DPH2,DPYSL2,AGRP,DRD2,ARID3A,RCAN1,DTNB,HBEGF,DUSP2,DUSP5,AGTR1,APLNR,E2F3,E2F5,E2F6,EBF1,ECE1,TYMP,EEF1A1,CYS1,AGO3,EEF2,EFNA5,EFNB1,EFNB2,EGF,ZNF367,PLPP4,MPZL3,ANO6,FCSK,MLKL,ACSF3,NLRC3,NSMCE1,ZNF48,EIF4E,ELAVL4,MCEMP1,ELF1,NLRP7,U2AF1L4,NIBAN3,ABCA2,NUDT17,ELK3,TET3,ELK4,ELN,SPRED2,LIPH,SLC51A,ARHGAP27,SAMD14,EMP3,CRYBG1,ENG,TUBB,R3HCC1,NAIF1,SUSD3,EPB41L1,STOM,EPHA4,EPHA8,EPHB1,EPHB2,AK4,STX2,EPOR,ERBB4,EREG,AKT1,ERCC4,ERG,ERN1,ESR1,ESRRB,ALAS1,ETS1,ETV4,ETV6,MECOM,EVI2A,EXT1,EYA2,EYA3,F5,F9,FAAH,FABP4,ALDH2,FABP6,FANCA,ACSL1,ACSL3,PTK2B,FAP,FBLN1,USP12,FAT1,ZNF804B,CABCOCO1,FBLN2,TPCN2,FCAR,FCER1A,FCER2,MARCHF8,JMJD1C,SPATA13,FCGR2A,TBC1D32,KIF6,PHACTR1,FCGRT,PXDC1,JAZF1,SDK1,THSD7A,MTURN,ATXN7L1,BEND7,SLC35F1,ZNRF2,FECH,FER,MAPK15,FHIT,FHL2,FKBP1A,ITGA11,IKZF3,MRAS,ATF5,RASA3,VASH1,AAK1,CPEB3,LMTK2,CHSY1,CILK1,NLRP1,FNDC3A,R3HDM2,PLEKHA6,MLXIP,ZHX2,CLSTN1,FKBP5,ZNF365,RPH3A,CARD8,ARSG,SBNO2,EPN2,RALY,MMRN1,MAPRE3,SIRT2,SHANK2,EFR3B,NINL,SV2C,FOXI1,LIMCH1,DAAM1,STK38L,FAIM2,PALLD,PDZRN3,KDM4B,MAST3,SAMD4A,TNIK,KIF21B,FNBP1,GGA2,WAPL,CAND2,FOXS1,HECW1,FOXO1,ERC1,ZNF423,ARHGAP26,KIF1B,TBC1D2B,FSTL4,RAP1GAP2,SPART,TNRC6B,TAB2,ATP10B,COLGALT2,FLI1,EPB41L3,N4BP3,MAST2,LRCH1,NACAD,FCHO1,CLCC1,TBC1D9,FLNA,GGA3,MPRIP,STAB1,FLNB,LPIN1,RGL1,RFTN1,DIP2A,CYFIP1,FLT1,SULF1,XPO6,TBC1D1,NBEAL2,FLT3,DTX4,RHOBTB2,SYNE2,FLT3LG,EXOC6B,PLCB1,PACS2,COBL,KAZN,DENND5A,CAMTA1,MGA,KLHL18,NUP160,WWC1,SMG6,SIN3B,CUX2,FMR1,TRIM2,USP22,SASH1,CLASP1,JADE2,VPS39,AFF2,SYNE1,DOCK9,FN1,KHNYN,OBSL1,PPP1R13B,CRTC1,SPECC1L,SIK3,PIP5K1C,NCAPH,COTL1,ZFPM2,CRB1,SLC7A8,SF3B3,ABCA6,SEC11A,LEPROTL1,MACF1,DAAM2,SPIDR,R3HDM1,FOLR3,ARHGAP45,MMD,PRAME,PIK3R5,LILRA4,PSD4,TSPAN15,CLDN14,LPAR3,ZNF346,OPN3,CORO1C,PHLDA3,SH3BP1,NUP62,LY96,PLA2G15,SH3BP4,GABARAPL1,MAFF,IL17RA,FKBP8,BRD1,ALK,FXN,ABCA4,ALOX5,ALOX5AP,EML2,PRPF6,ZNF318,MS4A6E,CNOT6L,ALPL,FSHR,FTH1,FUS,FYB1,FYN,GPATCH11,TSGA10IP,ZDHHC24,SLC41A1,VXN,NAALADL2,CALHM1,MCOLN2,ZNF718,COL24A1,C19orf38,PAN3,SCML4,MAMDC2,GABRR2,FRMD3,GAD1,GCSAM,TBC1D22A,SUN2,QPCT,GAK,ATXN10,TNFAIP8,TAFA5,MTO1,DNAJB5,ZNF345,TECPR1,WHRN,POC1A,EEF1AKMT3,RNF19A,RCHY1,GALNT2,IFFO1,MTHFD1L,NDUFAF3,ALS2CL,NCR3,MYRIP,BOD1L1,IL4I1,CLIC4,SAMHD1,DNAAF9,PNKD,TIPARP,TBC1D10B,RNF167,MOXD1,SPATS2L,TENM4,PCDHGA12,OSBPL3,IPCEF1,ZNF451,SETBP1,CNTNAP2,PPP1R16B,AUTS2,ANKRD17,ERC2,LSM14A,GGA1,WIPI2,CCDC69,PRPF31,ZBTB20,TTLL3,TRAF3IP1,PHF19,PTPN22,SPAG8,PITPNC1,GAS8,FBXL3,STAP1,GATA3,FBXO10,SACS,AK5,EHF,GBGT1,GBP2,PTPN18,MYOF,TIMM10B,DAZAP1,RGS17,BSCL2,GFAP,GFI1,GGCX,GHR,GHRHR,NBEA,NPTN,LAT,PELP1,SND1,GJB2,STAU2,DAPP1,VPS41,B9D1,FOXP1,B3GAT1,ARRDC2,SDCBP2,BBC3,CYTH4,HSPB7,SNX5,KCNH5,TJP3,BRPF3,AGO2,TUBG2,SIGLEC9,DISC1,AMPD3,GLB1,C5AR2,ARHGEF16,R3HCC1L,PDLIM3,AMPH,RBMS3,HPGDS,EIF3K,GLG1,KCNMB4,GLI1,SGSM3,GLI3,EML4,GLRX,GNA11,GNA12,GNAI2,GNAO1,GNAS,GNB1,GNG4,GNG7,GNGT2,GOLGA3,WFDC10B,GP5,GPD1,GPR1,CCR10,BLOC1S2,MAJIN,P4HA3,CCDC88B,CXCR3,ADGRD1,CLEC9A,C12orf40,CHAMP1,FBXL22,C16orf54,ANGPT1,CCDC57,KANSL1,TTLL6,ENDOV,TAFA3,SNHG28,RNF149,RUFY4,SLC9A9,SUMF1,SH3PXD2B,ZNF789,ANK1,ZFP41,CRB2,GPR39,FAM78A,ANK2,GRK6,GPX3,GPX4,ANK3,GRB2,GRB10,RAPGEF1,GRIA4,GRID2,GRN,DCPS,GIT1,SNX24,IFT81,RGCC,MACROD1,SLC43A3,GRIN2A,GRIN2B,ZCCHC4,GRINA,NR3C1,STXBP6,FHOD1,CD274,UHRF1,GSN,GTF2B,GTF2I,GTF3C1,CYP2S1,ZDHHC1,GUCY2C,TFPT,ICOS,SNX8,SNX10,EEF2K,NME7,ANAPC4,GYPC,PDZRN4,MDFIC,SCHIP1,PACSIN1,LMCD1,FSCN3,GUCY2D,ERO1A,GZMA,GZMB,SLC40A1,H2AC8,H2BC5,ANXA2,HABP2,HCK,HCLS1,HDAC1,NCKAP1L,HEXA,HUNK,ST6GALNAC6,KCNIP1,CD209,SOCS7,NRG1,EHD4,CDR2L,HIVEP1,HIVEP2,HK1,HK2,HLA-B,HLA-DMB,ANXA11,MNX1,HLA-DPA1,HLA-DPB1,HLA-DRA,AOAH,HLA-E,MR1,HLX,HMGB1,HMGA1,HMOX1,HNF4A,EIF4E3,RFESD,HNRNPH1,KRT73,APBA2,APBB1,APBB2,HOXD3,APC,HPCAL1,HPD,HPGD,HPX,RAB37,PRMT2,HSD11B1,HSF4,HSP90AA1,HSPG2,SNAI3,FOXN2,HTR4,HTR7,TNC,UBAC2,ICA1,ICAM1,ICAM2,ICAM3,FFAR4,ANKRD13D,JMJD8,CIBAR2,C17orf67,ADAMTSL5,IRF8,TFAP2E,SPOPL,GADL1,ZC3H12D,RSPO2,ZDHHC21,ACER2,NHSL2,DCDC1,HEPHL1,GLDN,FMN1,CD300E,IFI16,PALM3,SP110,DYNLT4,TGM6,IFIT3,APOC2,IFNA2,SH3RF3,SAMD7,IFNAR1,IFNAR2,MACC1,SLC35B2,TBX10,CTU2,IGF2R,SHISAL2A,CFAP100,NUP43,ZNF713,NMNAT3,RBPJ,PADI6,ANKRD37,POLN,IKBKB,IL1R1,IL1RN,IL2RA,IL2RB,IL2RG,IL6,IL6R,IL7R,CXCR1,CXCR2,IL10RA,AQP2,IL12RB1,AQP3,IL15,IL15RA,IL16,TNFRSF9,IDO1,INHBA,CXCL10,INPP1,INPP4A,INPP5A,INPP5D,INSR,ITGA6,IRAK2,IRF1,AQP9,IRF2,ISG20,AR,ITGA2B,ITGA4,ITGA5,ITGA7,ITGA9,ITGAE,ITGAL,ITGAX,ITGB2,ITGB5,ITGB7,ITGB8,ITPK1,ITPKB,ITPR1,ITPR2,JAK1,JAK3,JARID2,JUN,JUND,KCNA2,KCNA3,GALNT18,TBC1D10C,DNAJB13,PEAK3,DRAXIN,SPATA21,NRROS,MAST4,LHFPL3,ERCC6L2,AGRN,KCNJ6,KCNMA1,KCNN3,KCNN4,KCNQ1,KIFC3,KIT,ARF6,KIFC1,KRTAP12-3,PEDS1,SLC16A12,KMT5A,TNFAIP8L3,KRT32,SHISA6,ZNF790,IGFL3,SLC6A17,PLEKHM3,KRT85,ZNF662,IQCF5,ANXA2R,NUGGC,LAD1,AFF3,LAG3,GPR152,LAMA3,RHOG,PLA2G2C,LAMA5,LAMB1,LAMB3,DYTN,GDF6,LASP1,IQCA1L,LBP,ARHGAP4,LCK,LCP1,LCP2,LDLR,LEPR,LFNG,LGALS1,LGALS3BP,ARHGDIB,LIFR,LIG1,ABLIM1,LIMK1,LIMS1,RHOH,LIPC,LIPE,MYO18A,SHC4,ASIC2,LMO2,PRSS57,EML6,SAMD12,SNX30,FIGNL2,VWC2L,LPP,IRAG2,LRP1,HAPLN4,CUEDC1,LSAMP,C16orf74,LSP1,LTB,LTC4S,BCAM,ARNTL,LY6E,CD180,LY75,LYL1,LYN,MIR125B1,MIR142,MIR150,MIR182,MIR21,MIR23A,MIR27A,MAB21L1,SMAD1,SMAD2,SMAD3,ARRB2,SMAD7,MAG,MAN2B1,MAP1B,MAP2,MAP6,MAPT,MATN2,MATN3,MAX,ARSL,MB,MBNL1,MBP,MC2R,MCC,MCM5,MCM6,MDM2,MECP2,MEF2C,MEFV,MEIS1,MEIS2,MAP3K5,RAB8A,MEOX1,MFNG,MGAT1,MGAT3,CIITA,MICB,MID1,MITF,MKLN1,MAP3K10,AFDN,FOXO4,NR3C2,MMP3,ASGR2,MNDA,ABCC1,GET3,KRTAP5-11,CARD17,CCDC88C,EIF2AK4,RNASEK,MAP1LC3C,IRF1-AS1,GALNTL6,PALM2AKAP2,MSN,MSR1,MYO1F,MTR,MUC4,MUSK,MUTYH,MX1,MX2,MYBPC1,MYBPC3,MYF5,SERPINC1,MYH9,MYH10,ZFHX3,MYLK,MYO1A,MYO1C,MYO1D,MYO1E,MYO5A,MYO5B,MYO7B,MYO9A,MYO9B,NAB1,NUBP1,NCAM1,NCF2,NCF4,ACLY,NDUFB5,NDUFB6,ATM,NDUFV2,RERE,NEDD9,GIMAP6,ATOX1,NF1,NFATC1,NFATC2,NFIA,NFATC3,NFE2L2,NFIB,NFIC,NFIX,ATP12A,NFKBIA,NFKBIE,ATP1A4,NGFR,NID1,NINJ2,NKG7,NKTR,NOP2,NOS3,NOTCH1,NOTCH2,NOTCH3,NOTCH4,NPC1,NPHP1,ATP2A2,NPR3,NRCAM,NTF3,NTRK1,NTRK2,OAS2,MIR425,OGDH,OLR1,OPRM1,SLC22A18,OSM,OTX2,OVGP1,P2RX7,P2RY6,FURIN,PCSK6,PAEP,MINK1,PAK1,IL21R,ATP6V0A4,DEF6,PALM,ARHGEF3,PRKN,DCAF8,PAX3,ASAP1,PAX7,VILL,NTM,PBX1,PBX2,PBX3,PC,PDE11A,PCDH1,PCDHGC3,PCDH7,HDDC2,GLRX2,ZBTB7B,LAP3,PCK2,TXNDC11,APIP,KLHL5,METTL9,MRNIP,MRTO4,JPT1,PCNT,MYO15A,LEF1,PLEKHO1,CKLF,PLCE1,NIN,ZNF219,ABI3,CRIM1,PAIP2,PIPOX,ANKMY1,TLR7,PCDH12,PCYT1A,PDCD1,SPTBN5,ZNF771,MS4A4A,ZBTB7A,TAOK3,PDE1A,CHST15,UBR5,TEX264,PDE1C,ANGPT4,CRLF3,PDE2A,PDE3A,COMMD10,PDE4A,BIN2,PDE4B,PRKAG2,POLK,SNX9,PDE4C,ANAPC7,PDE4D,REV1,SFMBT1,EVL,LIMA1,CABP2,NOP16,NELFCD,PDE7A,PDE8A,PDE9A,VTA1,PPHLN1,PEX5L,RAB6B,IL23A,CYRIB,MED15,PIGT,ATP6V1H,GET4,KLF13,DHRS7,TMBIM4,CDK5RAP1,ASB1,TPPP3,ASB2,ENPP2,ENPP3,CPSF3,ATP5MC2,PDPK1,NLK,PADI3,ACSL5,CAB39,POLR3K,WWOX,CD244,SERPINF1,RAB8B,KDM3B,ATP5MC3,GALNT7,ADA2,PFAS,PFDN1,PFDN5,CDK14,PGGT1B,ABCB1,ATP6V1B2,SERPINA1,SERPINE2,PIK3CD,PIK3CG,PIK3R2,PI4KB,ACP2,PIP,PIP4K2A,PKHD1,PKM,PKP1,PLA2G4A,PLA2G5,PLCB2,PLCB4,BCL11A,UBASH3A,LRP1B,SHC3,PLCG2,PLD1,PLEC,CLIC5,STX18,PLEK,ATP6V0A1,PLOD1,PNOC,PML,PMP22,PMS1,IL20RA,FGFRL1,TRIM34,CSNK1G1,ACP5,PCBP3,GSAP,TREM1,SNTG1,SNTG2,GNG2,POLR2E,POMC,SSH1,SEMA5B,GFOD1,ATAD2B,MOV10L1,PRR13,XRN1,PLEKHA5,OTULINL,HEATR5B,RBM47,RHOF,APBB1IP,POU2F2,MTMR12,NECAB2,RSBN1,PPARD,PPARG,PPEF2,XAF1,LEPROT,ZNF853,TRPM4,HAUS6,GIPC2,AFTPH,TRPM7,CDHR2,BCAS3,WBP1L,SYTL2,SIDT1,DEF8,PAQR5,BCOR,CASZ1,ELOVL2,LAX1,CDKAL1,NSD3,CMTM6,ZSCAN32,EXD3,RNF125,LPCAT2,TRNAU1AP,CLN6,ULK4,TESC,RMND1,FAM118A,MARCHF1,BANK1,HEATR3,WIPI1,SPATA6L,ENOX1,TAPBPL,KIF26B,SOBP,MED9,TMEM51,WDR70,GPATCH2,ANO1,BSDC1,CRTAC1,SRBD1,LRRC8D,UBR7,DALRD3,TMEM33,RMDN3,RNF220,DNAJC17,PBRM1,APPL2,PLEKHG6,EXD2,PPP2R2C,RAVER2,PPP2R3A,MOB1A,PTPA,UQCC1,NEIL3,YY1AP1,PPP2R5C,VPS53,PGM2,TMEM140,ACOXL,FBXW7,CCDC91,PPP3CA,GIMAP4,CPPED1,TMEM144,SLC29A3,TMA16,PPP3CC,FBXL8,GIMAP5,CHDH,LAPTM4B,LGR4,TMCO6,CHST12,TNFRSF19,PRF1,PRH1,RBM38,ZCCHC8,ITLN1,CARMIL1,KIF16B,ASAP3,DOCK10,STAP2,ZNF407,FLVCR2,RAB20,RNF126,PRKACA,PRPF40A,URGCP,IWS1,VAC14,RADIL,CCDC88A,TENM3,IQCC,PRKAR1A,ENAH,PRKAR1B,SEPTIN11,CDK5RAP2,INTS9,PRKAR2B,PRKCA,PRKCB,CSGALNACT1,LRIF1,PCID2,CACNA2D3,AXL,PRKCD,ADAP2,TRERF1,PRKCE,PAG1,PECR,PRKCH,PLGRKT,PKN1,ASH1L,PRKCQ,ZNF395,ACSS2,PRKG1,MYO5C,MAPK1,SULF2,MAPK4,NDUFA12,MAPK11,SMG9,MAPK10,MAPK13,PDGFC,MAP2K1,MAP2K3,UBFD1,MAP2K6,PCDHGC5,PCDHGC4,PCDHGB7,PCDHGB6,PCDHGB5,PCDHGB3,PCDHGB2,PCDHGB1,PCDHGA11,PCDHGA10,PCDHGA9,PCDHGA7,PCDHGA6,PCDHGA5,PCDHGA4,PCDHGA3,PCDHGA2,PCDHGA1,PRKX,TEX14,PRLR,BTNL2,CRTAM,GPCPD1,LRRC8A,PARD3,PPAN,LGMN,KCNQ5,MASP1,KLK6,HTRA1,PSAP,SLC2A9,PSD,NRIP3,B2M,PSMA1,ZC3HAV1,SLAMF8,CELF4,PSMA6,PSMA7,FSTL5,AGPAT3,ANKS1B,MAP3K7CL,NCLN,SMCO4,ARNTL2,PRTFDC1,PSMB8,SHD,PSMB9,ADPRM,BBX,CDC42SE2,KIF15,CABP4,CCNL1,RARS2,TWSG1,CASS4,CPA6,BACH1,ANO2,PLAAT1,CAMK1D,CD248,MAN1C1,RTN4,PAK5,RALGAPB,SMURF1,PELI2,PELI1,CAMK1G,ZMIZ1,RALGAPA2,ATP10A,ERGIC1,PTAFR,SENP7,PTGER4,AICDA,RAB22A,LRTM1,NDRG2,TENM2,KIAA1143,TMCC3,GATAD2B,SHROOM4,RNF150,ESYT2,AHRR,ARID1B,MRTFB,ZNF608,HECW2,RPTOR,PTK6,ALPK3,ZNF398,TAOK1,MICAL3,NLGN2,ZNF319,DOCK6,MARCHF4,KIF17,PREX1,WDFY1,MRTFA,EBF4,WDR48,FNIP2,USP36,SHROOM3,STIM2,ZBTB2,ZFAT,NYAP2,EP400,CCDC146,USP28,PHRF1,PLEKHA4,FBRSL1,EPB41L5,RNF213,SHTN1,CPNE5,ADGRB3,PTPN1,DENND1A,SLC7A14,PTPN2,KIAA1614,SFMBT2,GPR107,ZFYVE28,PTPN3,PTPN6,PTPN7,BAK1,PTPN11,PTPN12,GRHL3,SLAMF7,CADM3,PTPRC,PTPRE,PTPRG,PTPRH,PTPRJ,PTPRO,PTPRS,PXN,SQOR,MS4A7,NLRC4,OVOL2,ZNF462,ARHGAP22,KMT2C,PRODH2,EPS15L1,BCAT1,RAB3IL1,RAB27A,RAC2,RAD51C,RAD51B,RAD51D,RAD52,RALA,RALB,RALGDS,RANGAP1,RAP1A,RAP1B,RAP2A,RARA,RARB,RARRES1,PLAAT4,RASA2,RASGRF1,RASGRF2,RB1,HIVEP3,TLNRD1,SIGIRR,TRPV4,ALOXE3,RXFP1,LGR6,RBMS1,RBMS2,BCL2,BCL2A1,RET,BCL2L1,REV3L,RFC4,RFNG,RFX3,RGS1,RGS3,ACTB,RGS10,RGS12,RGS16,RHEB,AFAP1,MYG1,TSKS,BACH2,RNF4,ELOVL5,BCL7A,BCL9,TNFRSF17,RORC,RPGR,RPA1,RPA3,BCR,RPS6KA1,RPS6KA2,RPS6KA3,BDKRB1,RRBP1,RRM2,RS1,CLIP1,RSU1,RTN1,RXRB,RYR1,RYR2,RYR3,S100A1,S100A4,S100A5,S100A6,S100A10,S100A11,S100A13,S100B,SAG,SLC22A23,BFSP1,ATXN1,ATXN7,SCN8A,SCN9A,SCO1,SCTR,CCL2,CCL3,CCL5,CCL7,CCL8,CCL13,CCL16,CCL18,CCL19,CCL22,CCL24,CCL25,PKNOX2,THADA,SH2D4A,PRDM1,FAM111A,MANBAL,ELMO2,TNN,GPSM3,DMRTA2,SEC14L1,KIF13A,PRDM16,BLK,SEL1L,MYO1G,SELPLG,NPAS3,CDH23,GOLPH3,CLSTN2,GAL3ST2,POPDC2,SAMSN1,SMOC1,PARVG,RTP4,TMBIM1,VSIR,RRAGC,NOD2,XYLT1,ABCG4,KIF9,ERAP2,DPEP2,SET,SFRP1,TOR3A,MLST8,MS4A6A,PDLIM2,MAP1LC3B2,NFKBIZ,ARHGAP9,SIL1,GREM2,BLVRA,CDH22,SUSD1,NOM1,DNAI2,SGK1,SCG5,SH3BP2,CLEC7A,SHMT2,SMAP2,SMYD3,TNS3,PARP12,MICAL1,CRTC3,EPS8L2,ST6GAL1,ARV1,ST3GAL2,ELOVL1,ISL2,YTHDC2,CDCP1,ST8SIA1,BCL11B,RASAL3,TTC23,SIPA1,SKI,SLA,SLAMF1,SLC1A2,RTN4R,KRI1,SLC1A5,SLC2A1,NADK,SLC5A1,ZSWIM4,UBE2Z,CASTOR1,SLC6A4,RRN3P2,SLC6A12,SLC8A2,SLC9A3,SLC11A1,SLC16A1,SLC34A1,SLC18A2,SLC19A1,SLC22A4,SLIT1,SLIT3,SMARCA2,HLTF,GRAMD2B,SMARCC1,TMEM108,CHID1,SMARCD3,SNCA,SNTA1,SOD1,SORL1,SOX5,DST,SPARC,SPG7,SPI1,BPGM,SPINK2,SPN,SPP1,SPTA1,BPI,SRC,AKR1D1,TRIM21,ITPRID2,DENND2B,STAC,STAT3,STAT4,STAT5A,STAT5B,STIM1,STK3,STK4,CDKL5,STK10,STX1A,STYX,SULT1C2,BSG,SUPT4H1,BST2,SVIL,SYK,SYN2,SYPL1,TACC1,ADAM17,TAF1,TAF10,TAF13,TAP1,TAP2,TARBP1,TBX1,CNTN2,TBX2,TBX6,TBXAS1,TCEA3,TCF4,MIR572,TCF7,TCF7L2,TCOF1,TCTA,BUB1,TDO2,TEC,TMBIM6,NR2F2,TG,TGFA,TGFB2,TGFBI,TGFBR1,TGFBR2,TIAM1,TIMP2,TIMP3,TJP1,TK1,TK2,TLE1,TLN1,TLR1,TLR4,GPR137B,TMPRSS2,C1QA,CLEC3B,TNF,TNFAIP2,TNFAIP3,C1QB,TNFRSF1B,C1QC,TNP2,TNS1,TNXB,C1S,TPM4,TRAF3,TRAF5,TRIO,TRPC6,TRPM2,TRPS1,TSHR,TSNAX,TTF1,TUB,C5AR1,CLEC19A,D2HGDH,TNFSF4,TNFRSF4,TXN,TYRP1,RFX8,UBC,UBE2D3,UBE2E2,UBE2G2,UBE2V2,UCP2,UGP2,COL14A1,UPP1,UPK3A,CLRN1,UTRN,VASP,VAV1,VAV2,VDR,VIM,VIPR1,VRK2,VWF,WARS1,WAS,WIPF1,LAT2,DAGLA,WNT5A,WNT7B,GET1,WT1,XPNPEP1,XPNPEP2,XRCC1,XRCC4,FMNL1,XRCC5,YES1,LDLRAD4,YWHAE,ZAP70,ZFP36,ZNF75D,CA5A,CA6,RELL1,ZNF148,TRIM26,CACNA1A,CACNA1C,ZMYM2,CACNA1D,ZNF217,CACNA1F,ZYX,PRDM2,LRP8,LAPTM5,CSDE1,PAX8,CACNB4,BRPF1,MAPKAPK3,SEMA3B,USP7,RAB7A,KCNAB1,CYREN,LRFN4,FNDC11,AHNAK,ST8SIA4,SECISBP2,REEP5,MAPKAP1,DERL1,CCDC28B,FA2H,GDPD3,GNPTAB,TMEM243,GPANK1,EFHD2,IRX6,THOC6,CPLANE2,BCL2L14,NOX5,CYBC1,TFEB,WDR25,PAGR1,RIPOR1,EPS8L3,ARMH3,NAA16,CCNJL,SNRNP25,GALNT14,TNFAIP8L2,FAM184A,RHBDF2,BEND5,ARHGAP10,C3orf52,TUT7,NLRX1,SMC6,GALNT12,OGFOD3,PRKRIP1,IGFLR1,NPEPL1,TBL1XR1,VPS37B,ANKRD55,THAP9,KCTD17,CLIP4,ADGB,ASB13,GEMIN7,MCTP1,IQCA1,MYH14,CLMN,CARF,SHCBP1,SLTM,MOB3B,CAMKMT,EFCC1,PEAK1,LONRF3,CCDC102B,RNF122,NEK11,TREML2,LPCAT1,RIN3,ATP8B4,PRR5L,CALCR,NANOG,TNIP3,DENND1C,DENND2D,DNAJB14,ELOVL7,ANKRD53,CALD1,DOCK5,WWC2,NAA25,CSRNP3,PTGES2,FRAS1,ZC3H12A,CTC1,SPSB1,RUBCNL,HKDC1,FBXO11,FHOD3,SPG11,NAA50,NUBPL,TASL,SCUBE1,CUBN,EPC1,SP6,ADAM33,TRAF3IP3,RNF39,SHOC2,ADAM12,PDCD1LG2,CD276,CSRP3,AKNA,SRCIN1,IQCN,MPIG6B,TSEN2,COL18A1,MLF2,CMIP,EEPD1,DDHD1,APOL6,APOL4,APOL3,SETD7,HMGA2,WNT5B,ZBP1,DPF3,CAMK2A,HM13,SLC38A1,C1orf21,CAMK2B,TRIM8,SNX27,TMEM163,ACSBG2,TSPAN14,VMP1,CAMK2D,DOCK8,ELL,TRIM7,ADAMTS12,CAMK2G,SBF2,CLPP,SYN3,ZRSR2,USP9X,CAPN2,CAPN3,ARID1A,CAPZA1,DYSF,COLQ,H4C9,PICALM,CAPZB,CARS1,PITPNM3,CASP1,TCF7L1,ADPGK,SH3BGRL3,GSG1,MXD3,ARHGAP24,ODAD4,H3C11,FAM110A,DNAL1,RASSF5,CCM2,TLN2,H4C13,TRAPPC9,FERMT3,ESPN,CRISPLD2,YPEL3,SLC25A18,ITCH,LONP2,FRMD8,MAD1L1,KCNK16,ESYT3,KLF16,TBC1D10A,KCTD10,STK40,RASSF4,PIP5K1B,PLA2G6,NCALD,FAM172A,CTTNBP2,KREMEN1,CASP7,ADGRV1,FHIP1B,ARMC2,TKTL2,CASP8,EEA1,BCAR3,WDR75,EVA1A,ARID5B,ASCC2,ANTXR1,SLA2,BFSP2,ZNF541,LRRC8C,FYTTD1,SGIP1,CAMKK1,CARD19,COQ5,STK24,WDR83,DDI2,CHCHD6,PYM1,ZNF414,RECK,SOAT2,NSMAF,NCK2,CYSTM1,CARD11,RAB11FIP4,BRSK1,ABLIM2,LCOR,MEGF11,CASQ2,SPIRE2,GON7,HOPX,SLC12A8,COL25A1,CASR,TUBB6,KIRREL3,TNRC18,TTBK1,USP38,SPINK7,ADGRE3,MYPN,TRIM55,TRIM63,DSCR8,KDM2B,SLC9A7,PPP1R9B,MS4A14,SORBS2,LNX1,CRACR2A,ADTRP,RIOX2,PTPN5,HAVCR2,AGBL4,ADGRG7,PARP10,ORAI1,SPPL2A,ADO,AOPEP,MAP4K3,FIBCD1,HSH2D,TNS4,SYTL1,UBASH3B,PPFIBP1,TOX2,PPFIA4,MFSD5,DISP1,PPFIA1,TMEM241,CNTNAP1,KCNAB2,GAS7,H2BC12,DGKZ,DGKE,DGKD,DDO,KRTAP2-4,CST7,FBF1,ABCC11,LGALS12,FAM207A,EAF1,HELZ2,DIXDC1,CEP295,TANC1,SSH2,SCIN,DNAJC5B,LGR5,SCRT2,BHLHE40,KMO,PDXK,MADD,ACTL6A,RUNX2,TNFSF11,NOP14,RUNX1,PLPP3,CADPS,CBFA2T3,SKAP1,UNC5C,RNASET2,OASL,RUNX3,PCDHGB4,DCHS1,EIF3J,CBL,SLC4A4,STX11,PEA15,MARCO,S1PR4,DNAH11,TNK1,ABCC3,CRADD,TNFSF14,TNFSF12,TNFSF10,CDS2,CD164,TNFRSF10D,TNFRSF10C,SCEL,TNFRSF10A,PEX11A,SUCLG2,IL18RAP,FGF18,INPP4B,LIN7A,IQGAP1,NRP1,KYAT1,CD84,CFLAR,CCN4,HDAC3,KSR1,KAT2B,ALDH1A2,SYNJ2,ARHGEF7,VNN2,CPNE3,MTMR3,MTMR2,ACTN3,CACNA1I,BCL10,BSN,CCND2,H2BC11,CHRNA6,UMODL1,HPS4,NAV3,NAV2,FGD3,PLOD3,MVB12B,KLHL6,SIGLEC12,TRIM15,LIMD1,GLB1L2,KALRN,RSPRY1,PHLDB2,MAP3K14,FER1L5,FAM110B,SEMA5A,UBA3,BTAF1,ERI1,DOK2,SH2D2A,AIP,PSTPIP1,YIF1B,MCU,SLC7A6,LYRM7,STARD13,MAP3K6,LDB2,CREB3L1,CD1B,FMNL3,DPP9,CD1C,NMI,LATS1,L3MBTL4,ATP6V0D1,SCARF2,CD1D,SLC16A3,CD1E,CCNB2,DDX60L,ANKRD40,CD2,NEURL1,CTDP1,COL23A1,PCED1B,ANKRD44,UBXN11,DGKI,NEXN,BOC,MYADM,SCAF11,MYOM2,MIDEAS,CABLES1,NXPE3,OSMR,RFT1,SLC24A1,CD247,ARRDC4,TPGS1,CD4,DCLK1,SNX29,LRRFIP1,CD5,LGI1,LARGE1,MTA2,MAGI1,RCSD1,DLGAP1,CAPN13,CD6,PXYLP1,CD7,PNMA1,MSC,UBE2L6,RPS6KA5,NUMBL,CACNA2D2,BICDL1,TSPOAP1,FANK1,STK17B,CYTH3,CYTH1,OTOP2,DNER,WDR46,CD9,H2AW,ZNF276,HNRNPLL,B3GNT7,MS4A1,KCNG4,MMP20,NREP,B4GALT6,HAUS8,B4GALT5,MVB12A,SP140L,SLC22A6,ITGBL1,ARHGAP18,CADPS2,NRXN3,KIF3B,NRXN2,ACVRL1,CD28,GRAP2,ZNF101,LPXN,PEX16,CD80,SYTL3,TJP2,CD86,NTN1,CDYL,NCR2,NCR1,TNFSF8,MED26,QKI,GSTO1,AIM2,CD33,LY86,ARHGEF6,SIGLEC6,RASAL2,AKAP7,SH3BP5,PCYT1B,CD34,AKAP6,THEMIS2,PGS1,RPH3AL,ADAMTS4,ADAMTS2,CD37,SPTLC2,GDF15,CD38,MPDU1,ENTPD1,BAG4,GMFG,PTGES,MACROH2A1,H6PD,CEP41,GTF2IRD1,BABAM2,CDC42BPB,CREB5,AKAP12,CYTIP,CD44,NFE2L3,CD47,RIN1,NCOR2,ABCG1,CD48,CELSR1,RGS6,CD53,GNA14,ARHGEF10,SH3PXD2A,CD58,CD59,CEP135,SDC3,DEPDC5,NUP93,CD69,EDEM1,DHX34,PCDHGA8,CD72,USP6NL,ECE2,CD74,NOS1AP,TMEM63A,DOCK4,HDAC9,IFT140,ACAP1,CD81,RIPOR2,HDAC4,ADGRE5,SUSD6,RASSF2,ATG13,TBC1D5,PIEZO1,MTSS1,ACYP2,CTIF,GIT2,ARHGEF11,ARHGEF17,TRIM14,ZEB2,TESPA1,ELMO1,MFAP3L,C2CD2L,TBC1D4,SRGAP3,KLHL21,RABGAP1L,TMCC2,ARHGAP44,ARNT2,IQSEC1,JOSD1,OXSR1,WDR1,USP3,MVP,NR1H4,CLEC2B,CDC42,CASP8AP2,SCO2	GO:MF	Hypomethylated_DNAm_Sites
GO:0005496	steroid binding	99	22	0.424322383	1	CETP,ERLIN2,OSBPL8,OSBPL9,PROM2,ESR1,ESRRB,OSBPL3,NR3C1,HSD11B1,AR,NR3C2,NPC1,SIDT1,PAQR5,RORC,AKR1D1,VDR,SOAT2,ABCG1,CD81,NR1H4	GO:MF	Hypomethylated_DNAm_Sites
GO:0005497	androgen binding	4	1	0.606095428	1	AR	GO:MF	Hypomethylated_DNAm_Sites
GO:0005499	vitamin D binding	7	1	0.71600166	1	VDR	GO:MF	Hypomethylated_DNAm_Sites
GO:0005501	retinoid binding	37	5	0.813946771	1	OPN3,IGF2R,RARA,NR2F2,ALDH1A2	GO:MF	Hypomethylated_DNAm_Sites
GO:0005502	11-cis retinal binding	6	1	0.629858748	1	OPN3	GO:MF	Hypomethylated_DNAm_Sites
GO:0005503	all-trans retinal binding	4	1	0.50606437	1	OPN3	GO:MF	Hypomethylated_DNAm_Sites
GO:0005504	fatty acid binding	36	7	0.360626223	1	FABP4,ALOX5AP,HNF4A,FFAR4,PPARD,PPARG,ACOXL	GO:MF	Hypomethylated_DNAm_Sites
GO:0005506	iron ion binding	147	20	0.833533878	1	CYP46A1,EGLN2,CYP11B1,CYP19A1,CYP27A1,FECH,FXN,ALOX5,FTH1,P4HA3,CYP2S1,PLOD1,ACP5,PPEF2,ALOXE3,SNCA,TBXAS1,FA2H,OGFOD3,PLOD3	GO:MF	Hypomethylated_DNAm_Sites
GO:0005507	copper ion binding	58	12	0.22275716	1	CP,COMMD1,F5,MOXD1,SUMF1,SNAI3,HEPHL1,ATOX1,S100A5,S100A13,SCO1,SNCA,SOD1,SCO2	GO:MF	Hypomethylated_DNAm_Sites
GO:0005513	detection of calcium ion	13	5	0.163623763	1	KCNMB4,KCNMB1,RYR2,STIM1,CASQ2,CASR	GO:BP	Hypomethylated_DNAm_Sites
GO:0005515	protein binding	13411	2558	0.933685493	1	ADA,KCNE3,CDH3,TANK,CD300LD,BCL2L11,SH2B3,TOM1,SH2D3C,SH2D3A,DNAJB6,IQCJ-SCHIP1,CEP295NL,SCAMP2,IL18BP,RWDD2B,SNUPN,PTPRU,ATP9A,GPC6,ARPC1B,ACTR3,ACTR2,ADAM8,TSPAN2,TSFM,TRIM10,CDH13,RASGRP1,OPTN,AKAP9,CDH17,PLXNC1,LPAR6,LHFPL2,TNK2,CDK6,FLOT1,PLIN3,MFSD10,STX6,HNRNPR,CDK9,RAMP2,RAMP1,CDKN1B,UBE4B,SPEG,CDKN2D,IKZF1,SMYD5,IRAG1,CCL26,KLF2,CACNG2,BTN3A3,BTN2A2,CORO2B,DLC1,ADARB1,CDS1,PIAS3,CPQ,SPON2,SPON1,TESK2,VAV3,BAIAP2,MERTK,CLEC10A,PFDN6,TRIM38,NXF1,CAP2,CAP1,NCOA2,SEMA3C,CEBPE,ATG7,BATF,CEBPG,ANP32B,ARL6IP5,TACC2,SORBS1,SCGN,CDC42EP3,SH2B2,SPAG5,TGOLN2,MYL12A,PDPN,RGS14,IGF2BP2,CELF1,CTCF,CD226,GNA13,TNFSF13B,GMEB1,POLQ,NFAT5,SIX2,RAI1,KIF1C,CTSC,HBS1L,POP4,IQGAP2,SEPTIN9,GJB6,WASF3,FRS2,ZNF275,CEACAM3,LILRB1,SLC22A7,ARID5A,HCST,CD300C,FGL2,LYVE1,ADCY3,BLCAP,SUB1,EHD1,MSL3,BTG3,MLLT11,CLP1,RAB32,GCN1,LILRB4,GLIPR1,RCBTB2,RAB35,TDRKH,RAB31,ADAP1,STON1,RCC1,OGFR,CNTRL,RAPGEF4,HSF2BP,TRIOBP,ADAMTS5,ADCY5,HIBADH,CIT,BTN3A2,FOXN3,PTPRT,RCAN3,HHLA2,CORO1A,ERLIN2,NUDT3,LZTS1,SLC2A6,MAP4K1,RASSF1,CEP250,SUPT16H,AKAP13,DUSP10,GALNT6,RNF24,EGLN2,CHN2,CAVIN3,CMTM7,SP140,IFT43,TREX1,KLF12,SGF29,CHRM3,AHNAK2,TMC6,ACOT7,MGLL,TWF2,SYNPO,HENMT1,TOE1,TXNRD3,SIGLEC11,NLRP3,CHRNG,PGLYRP3,KLHL32,FMNL2,SORCS1,KLHL29,SLAMF6,OSBPL8,OSBPL9,FBXO32,CGAS,MARCHF3,CISH,SLC5A11,WDFY2,RAB3C,RNF166,OSR2,FOXP4,SLC26A8,IL22RA2,CLNK,NIBAN1,RPL39L,SNAP47,MED12L,ARAP1,AGAP2,AGAP1,CATSPER1,TAGAP,RFFL,AP3S1,CLCN1,CLCN4,BORCS5,GPR62,CLCN7,C10orf90,ZNF488,PIK3AP1,GSTO2,SERPINA3,ADD3,TPP1,CLN3,JAML,CLNS1A,LRRK2,TMEM52B,SLC15A4,BTBD11,FRMD6,CCR1,SLC51B,CCR5,CCR6,CCR7,ACKR2,CMTM3,CMKLR1,ABCC2,SNX20,MSI2,SEZ6,ANKRD13B,SLC43A2,C17orf49,WDR81,AFMID,TNFAIP8L1,PLK3,MISP,WTIP,CCSAP,CNR2,RNF19B,DNAH14,COL1A1,UBXN10,COL2A1,EDARADD,COL4A1,IQGAP3,H2BU1,COL4A2,TSHZ2,DIS3L2,FBLN7,COL11A2,PLEKHH2,COL16A1,AHSA2P,CCDC148,M1AP,FAM3D,CD200R1,FAM43A,KLF6,METTL6,ADM,SLC9B2,IL31RA,EMB,SHROOM1,ADORA2A,NCOA7,CP,TRIM40,LRGUK,CREB1,ATF6B,CREM,DOCK11,MYO3B,S100A16,BPIFA2,NOL4L,TRIM69,RIPOR3,ADPRH,CRYBB1,MIB2,PARP4,VTI1A,SYT9,CSF1R,SPINDOC,PRICKLE1,E2F7,CSK,FBXL14,CSNK1E,CSNK1G2,TTC7B,CSNK2B,VCAN,GSG1L,CSPG4,IL34,BICDL2,CSRP1,MGAT5B,TOM1L2,DNAH2,PIK3R6,CD300LG,TMC8,APCDD1,CSTF3,SYT6,GCSAML,MOB3C,GLIS1,DCDC2B,CNIH3,CTLA4,CTNNA2,CTNNB1,CTNND1,CTNND2,COMMD1,PROM2,ITPRIPL1,CTSB,CTSD,CTSE,CTSH,SLC38A11,EFHB,BTLA,MB21D2,GLIPR2,CTSZ,CNTN4,ZNF827,THAP6,C4orf45,DAB2IP,CYB561,CYBA,CYBB,FAM81B,SH3RF2,CNKSR3,RNF217,AMOTL1,KCTD7,GRK2,PRAG1,PEBP4,FBXO16,ERICH1,CAMSAP1,TTC39B,CXorf38,DAB1,DAB2,DACH1,TAMALIN,PPTC7,TMEM229B,CLEC14A,DAPK1,DARS1,DNAAF4,DAXX,OTUD7A,MARCHF10,RETREG3,DEDD2,ZNF791,DCK,WFDC13,CCDC116,TMPRSS6,APOBEC3H,WBP2NL,GADD45A,RNF168,CHST13,TXLNB,PKD1L1,GIMAP7,FUT11,SSBP4,GIMAP1,PPP1R18,PTCRA,DIAPH1,SEPTIN1,DLX4,DMP1,DMRT1,DNAH8,DNASE1L1,DNASE1L3,DNM2,DNMT3A,DNTT,DOCK2,DOCK3,DPH2,DPYSL2,AGRP,DRD2,ARID3A,RCAN1,DTNB,HBEGF,DUSP2,DUSP5,AGTR1,APLNR,E2F3,E2F5,E2F6,EBF1,ECE1,TYMP,EEF1A1,CYS1,AGO3,EEF2,EFNA5,EFNB1,EFNB2,EGF,PLPP4,MPZL3,ANO6,FCSK,MLKL,ACSF3,NLRC3,NSMCE1,ZNF48,EIF4E,MCEMP1,ELF1,NLRP7,NIBAN3,ELK3,TET3,ELK4,ELN,SPRED2,SLC51A,ARHGAP27,SAMD14,EMP3,ENG,TUBB,NAIF1,SUSD3,EPB41L1,STOM,EPHA4,EPHB1,EPHB2,AK4,STX2,EPOR,ERBB4,EREG,AKT1,ERCC4,ERG,ERN1,ESR1,ESRRB,ALAS1,ETS1,ETV4,ETV6,MECOM,EVI2A,EXT1,EYA2,EYA3,F5,F9,FAAH,FABP4,FANCA,ACSL3,PTK2B,FAP,FBLN1,USP12,FAT1,CABCOCO1,FBLN2,TPCN2,FCER1A,FCER2,MARCHF8,JMJD1C,SPATA13,FCGR2A,TBC1D32,KIF6,PHACTR1,FCGRT,JAZF1,SDK1,THSD7A,MTURN,ATXN7L1,BEND7,SLC35F1,FECH,FER,MAPK15,FHIT,FHL2,FKBP1A,ITGA11,IKZF3,MRAS,ATF5,VASH1,AAK1,CPEB3,LMTK2,CILK1,NLRP1,R3HDM2,PLEKHA6,MLXIP,ZHX2,CLSTN1,FKBP5,ZNF365,RPH3A,CARD8,SBNO2,EPN2,RALY,MMRN1,MAPRE3,SIRT2,SHANK2,EFR3B,NINL,SV2C,LIMCH1,DAAM1,STK38L,FAIM2,PALLD,MAST3,SAMD4A,TNIK,KIF21B,FNBP1,GGA2,WAPL,CAND2,HECW1,FOXO1,ERC1,ZNF423,ARHGAP26,KIF1B,TBC1D2B,FSTL4,RAP1GAP2,SPART,TNRC6B,TAB2,ATP10B,COLGALT2,FLI1,EPB41L3,N4BP3,MAST2,LRCH1,NACAD,FCHO1,CLCC1,TBC1D9,FLNA,GGA3,MPRIP,STAB1,FLNB,LPIN1,RGL1,DIP2A,CYFIP1,FLT1,XPO6,TBC1D1,NBEAL2,FLT3,RHOBTB2,SYNE2,FLT3LG,EXOC6B,PLCB1,PACS2,COBL,KAZN,DENND5A,MGA,KLHL18,NUP160,WWC1,SMG6,SIN3B,FMR1,TRIM2,USP22,SASH1,CLASP1,JADE2,VPS39,SYNE1,DOCK9,FN1,KHNYN,OBSL1,PPP1R13B,CRTC1,SPECC1L,SIK3,PIP5K1C,NCAPH,COTL1,ZFPM2,CRB1,SLC7A8,SF3B3,SEC11A,LEPROTL1,MACF1,DAAM2,SPIDR,FOLR3,ARHGAP45,MMD,PRAME,LILRA4,TSPAN15,CLDN14,LPAR3,ZNF346,OPN3,CORO1C,SH3BP1,NUP62,LY96,SH3BP4,GABARAPL1,MAFF,IL17RA,FKBP8,BRD1,ALK,FXN,ALOX5,ALOX5AP,EML2,PRPF6,ZNF318,MS4A6E,CNOT6L,ALPL,FSHR,FTH1,FUS,FYB1,FYN,GPATCH11,TSGA10IP,ZDHHC24,SLC41A1,VXN,NAALADL2,CALHM1,MCOLN2,COL24A1,C19orf38,PAN3,SCML4,MAMDC2,GABRR2,FRMD3,GAD1,GCSAM,TBC1D22A,SUN2,QPCT,GAK,ATXN10,TNFAIP8,TAFA5,DNAJB5,ZNF345,TECPR1,WHRN,POC1A,EEF1AKMT3,RNF19A,RCHY1,GALNT2,IFFO1,MTHFD1L,NDUFAF3,ALS2CL,NCR3,MYRIP,BOD1L1,IL4I1,CLIC4,SAMHD1,DNAAF9,PNKD,TBC1D10B,RNF167,MOXD1,TENM4,OSBPL3,IPCEF1,ZNF451,SETBP1,CNTNAP2,PPP1R16B,AUTS2,ANKRD17,ERC2,LSM14A,GGA1,WIPI2,CCDC69,PRPF31,TRAF3IP1,PHF19,PTPN22,SPAG8,PITPNC1,GAS8,FBXL3,STAP1,GATA3,FBXO10,SACS,GBP2,PTPN18,MYOF,TIMM10B,DAZAP1,RGS17,BSCL2,GFAP,GFI1,GHR,GHRHR,NBEA,NPTN,LAT,PELP1,SND1,GJB2,STAU2,DAPP1,VPS41,B9D1,FOXP1,B3GAT1,ARRDC2,SDCBP2,BBC3,CYTH4,HSPB7,SNX5,KCNH5,TJP3,BRPF3,AGO2,SIGLEC9,DISC1,AMPD3,GLB1,C5AR2,ARHGEF16,R3HCC1L,PDLIM3,AMPH,HPGDS,EIF3K,GLG1,KCNMB4,GLI1,SGSM3,GLI3,EML4,GLRX,GNA11,GNA12,GNAI2,GNAO1,GNAS,GNB1,GNG4,GNG7,GNGT2,GOLGA3,WFDC10B,GP5,GPD1,GPR1,CCR10,BLOC1S2,P4HA3,CCDC88B,CXCR3,ADGRD1,C12orf40,CHAMP1,FBXL22,C16orf54,ANGPT1,CCDC57,KANSL1,TTLL6,ENDOV,TAFA3,RUFY4,SLC9A9,SUMF1,SH3PXD2B,ZNF789,ANK1,ZFP41,CRB2,GPR39,FAM78A,ANK2,GRK6,GPX3,GPX4,ANK3,GRB2,GRB10,RAPGEF1,GRID2,GRN,DCPS,GIT1,SNX24,IFT81,RGCC,MACROD1,SLC43A3,GRIN2A,GRIN2B,GRINA,NR3C1,STXBP6,FHOD1,CD274,UHRF1,GSN,GTF2B,GTF2I,GTF3C1,CYP2S1,ZDHHC1,GUCY2C,TFPT,ICOS,SNX8,SNX10,EEF2K,NME7,ANAPC4,GYPC,MDFIC,SCHIP1,PACSIN1,LMCD1,FSCN3,GUCY2D,ERO1A,GZMA,GZMB,SLC40A1,H2AC8,H2BC5,ANXA2,HCK,HCLS1,HDAC1,NCKAP1L,HEXA,HUNK,ST6GALNAC6,KCNIP1,CD209,SOCS7,NRG1,EHD4,CDR2L,HIVEP1,HK1,HK2,HLA-B,HLA-DMB,ANXA11,HLA-DPB1,HLA-DRA,AOAH,HLA-E,MR1,HLX,HMGB1,HMGA1,HMOX1,HNF4A,RFESD,HNRNPH1,KRT73,APBA2,APBB1,APBB2,HOXD3,APC,HPCAL1,HPGD,HPX,RAB37,PRMT2,HSD11B1,HSF4,HSP90AA1,HSPG2,FOXN2,HTR4,HTR7,TNC,UBAC2,ICA1,ICAM1,ICAM2,ICAM3,ANKRD13D,JMJD8,CIBAR2,C17orf67,ADAMTSL5,IRF8,SPOPL,ZC3H12D,RSPO2,ZDHHC21,NHSL2,DCDC1,GLDN,FMN1,CD300E,IFI16,PALM3,DYNLT4,IFIT3,APOC2,IFNA2,SH3RF3,SAMD7,IFNAR1,IFNAR2,MACC1,SLC35B2,CTU2,IGF2R,SHISAL2A,NUP43,RBPJ,PADI6,ANKRD37,POLN,IKBKB,IL1R1,IL1RN,IL2RA,IL2RB,IL2RG,IL6,IL6R,IL7R,CXCR1,CXCR2,IL10RA,AQP2,IL12RB1,AQP3,IL15,IL15RA,IL16,TNFRSF9,INHBA,CXCL10,INPP1,INPP4A,INPP5A,INPP5D,INSR,ITGA6,IRAK2,IRF1,AQP9,IRF2,AR,ITGA2B,ITGA4,ITGA5,ITGA7,ITGA9,ITGAL,ITGAX,ITGB2,ITGB5,ITGB7,ITGB8,ITPKB,ITPR1,ITPR2,JAK1,JAK3,JARID2,JUN,JUND,KCNA2,KCNA3,TBC1D10C,DNAJB13,PEAK3,DRAXIN,NRROS,LHFPL3,ERCC6L2,AGRN,KCNJ6,KCNMA1,KCNN3,KCNN4,KCNQ1,KIFC3,KIT,ARF6,KIFC1,KRTAP12-3,PEDS1,SLC16A12,KMT5A,TNFAIP8L3,KRT32,SHISA6,IGFL3,SLC6A17,KRT85,IQCF5,ANXA2R,LAD1,LAG3,GPR152,LAMA3,RHOG,LAMA5,LAMB1,LAMB3,GDF6,LASP1,LBP,ARHGAP4,LCK,LCP1,LCP2,LDLR,LEPR,LGALS1,LGALS3BP,ARHGDIB,LIFR,ABLIM1,LIMK1,LIMS1,RHOH,LIPC,LIPE,MYO18A,SHC4,ASIC2,LMO2,EML6,SAMD12,SNX30,VWC2L,LPP,IRAG2,LRP1,CUEDC1,LSAMP,C16orf74,LSP1,LTB,LTC4S,BCAM,ARNTL,LY6E,CD180,LYL1,LYN,MAB21L1,SMAD1,SMAD2,SMAD3,ARRB2,SMAD7,MAG,MAP1B,MAP2,MAP6,MAPT,MATN2,MATN3,MAX,MBNL1,MBP,MC2R,MCC,MCM5,MCM6,MDM2,MECP2,MEF2C,MEFV,MEIS1,MEIS2,MAP3K5,RAB8A,MEOX1,MGAT1,MGAT3,CIITA,MICB,MID1,MITF,MKLN1,MAP3K10,AFDN,FOXO4,NR3C2,MMP3,ASGR2,MNDA,GET3,KRTAP5-11,CARD17,CCDC88C,RNASEK,MAP1LC3C,IRF1-AS1,PALM2AKAP2,MSN,MSR1,MYO1F,MTR,MUC4,MUSK,MUTYH,MX1,MX2,MYBPC1,MYBPC3,MYF5,SERPINC1,MYH9,MYH10,ZFHX3,MYLK,MYO1A,MYO1C,MYO1D,MYO1E,MYO5A,MYO5B,MYO7B,MYO9A,MYO9B,NAB1,NUBP1,NCAM1,NCF2,NCF4,ACLY,NDUFB5,NDUFB6,ATM,NDUFV2,RERE,NEDD9,ATOX1,NF1,NFATC1,NFATC2,NFIA,NFATC3,NFE2L2,NFIX,NFKBIA,NFKBIE,ATP1A4,NGFR,NID1,NINJ2,NKG7,NOP2,NOS3,NOTCH1,NOTCH2,NOTCH3,NOTCH4,NPC1,NPHP1,ATP2A2,NPR3,NRCAM,NTF3,NTRK1,NTRK2,OAS2,OGDH,OLR1,OPRM1,SLC22A18,OSM,OTX2,P2RX7,P2RY6,FURIN,PCSK6,PAEP,MINK1,PAK1,IL21R,ATP6V0A4,DEF6,PALM,ARHGEF3,PRKN,DCAF8,PAX3,ASAP1,VILL,NTM,PBX1,PBX2,PC,HDDC2,GLRX2,ZBTB7B,LAP3,PCK2,TXNDC11,APIP,KLHL5,METTL9,MRNIP,MRTO4,JPT1,PCNT,MYO15A,LEF1,PLEKHO1,CKLF,PLCE1,NIN,ZNF219,ABI3,CRIM1,PAIP2,PIPOX,PCYT1A,PDCD1,SPTBN5,MS4A4A,ZBTB7A,TAOK3,PDE1A,CHST15,UBR5,TEX264,PDE1C,ANGPT4,CRLF3,PDE2A,PDE3A,COMMD10,PDE4A,BIN2,PDE4B,PRKAG2,SNX9,ANAPC7,PDE4D,REV1,SFMBT1,EVL,LIMA1,CABP2,NELFCD,PDE8A,PDE9A,VTA1,PPHLN1,PEX5L,RAB6B,IL23A,CYRIB,MED15,PIGT,ATP6V1H,GET4,KLF13,DHRS7,TMBIM4,CDK5RAP1,ASB1,TPPP3,ASB2,ENPP2,CPSF3,ATP5MC2,PDPK1,NLK,PADI3,ACSL5,CAB39,POLR3K,WWOX,CD244,SERPINF1,RAB8B,ADA2,PFDN1,PFDN5,CDK14,PGGT1B,ABCB1,ATP6V1B2,SERPINA1,SERPINE2,PIK3CD,PIK3CG,PIK3R2,PI4KB,ACP2,PIP,PIP4K2A,PKHD1,PKM,PKP1,PLCB2,PLCB4,BCL11A,UBASH3A,LRP1B,SHC3,PLCG2,PLD1,PLEC,CLIC5,STX18,PLEK,ATP6V0A1,PLOD1,PNOC,PML,PMP22,PMS1,IL20RA,FGFRL1,TRIM34,CSNK1G1,GSAP,TREM1,SNTG1,SNTG2,GNG2,POLR2E,POMC,SSH1,SEMA5B,GFOD1,ATAD2B,PRR13,XRN1,PLEKHA5,OTULINL,HEATR5B,RBM47,RHOF,APBB1IP,MTMR12,NECAB2,PPARD,PPARG,PPEF2,XAF1,LEPROT,TRPM4,HAUS6,GIPC2,AFTPH,TRPM7,CDHR2,BCAS3,WBP1L,SYTL2,PAQR5,BCOR,ELOVL2,LAX1,CDKAL1,NSD3,CMTM6,ZSCAN32,EXD3,RNF125,LPCAT2,TRNAU1AP,CLN6,TESC,RMND1,FAM118A,MARCHF1,BANK1,HEATR3,WIPI1,SPATA6L,ENOX1,TAPBPL,KIF26B,SOBP,MED9,TMEM51,WDR70,ANO1,BSDC1,CRTAC1,LRRC8D,DALRD3,TMEM33,RMDN3,RNF220,DNAJC17,PBRM1,APPL2,PLEKHG6,EXD2,PPP2R2C,PPP2R3A,MOB1A,PTPA,UQCC1,YY1AP1,PPP2R5C,VPS53,PGM2,TMEM140,FBXW7,CCDC91,PPP3CA,TMEM144,SLC29A3,TMA16,PPP3CC,FBXL8,GIMAP5,CHDH,LAPTM4B,LGR4,TMCO6,TNFRSF19,PRF1,PRH1,RBM38,ZCCHC8,ITLN1,CARMIL1,KIF16B,ASAP3,DOCK10,STAP2,RNF126,PRKACA,PRPF40A,IWS1,VAC14,RADIL,CCDC88A,TENM3,IQCC,PRKAR1A,ENAH,PRKAR1B,SEPTIN11,CDK5RAP2,INTS9,PRKAR2B,PRKCA,PRKCB,LRIF1,PCID2,AXL,PRKCD,ADAP2,TRERF1,PRKCE,PAG1,PECR,PRKCH,PLGRKT,PKN1,PRKCQ,PRKG1,MYO5C,MAPK1,MAPK4,NDUFA12,MAPK11,SMG9,MAPK10,MAPK13,PDGFC,MAP2K1,MAP2K3,UBFD1,MAP2K6,PCDHGA4,PRKX,TEX14,PRLR,BTNL2,CRTAM,LRRC8A,PARD3,LGMN,KCNQ5,MASP1,KLK6,HTRA1,PSAP,SLC2A9,PSD,NRIP3,B2M,PSMA1,ZC3HAV1,SLAMF8,PSMA6,PSMA7,FSTL5,AGPAT3,ANKS1B,MAP3K7CL,NCLN,SMCO4,ARNTL2,PRTFDC1,PSMB8,SHD,PSMB9,CDC42SE2,KIF15,CABP4,CCNL1,RARS2,TWSG1,CASS4,BACH1,ANO2,PLAAT1,CAMK1D,CD248,MAN1C1,RTN4,PAK5,RALGAPB,SMURF1,PELI2,PELI1,CAMK1G,ZMIZ1,RALGAPA2,ATP10A,ERGIC1,PTAFR,SENP7,PTGER4,AICDA,RAB22A,LRTM1,NDRG2,TENM2,KIAA1143,TMCC3,GATAD2B,SHROOM4,ESYT2,AHRR,ARID1B,MRTFB,HECW2,RPTOR,PTK6,ZNF398,TAOK1,MICAL3,NLGN2,ZNF319,DOCK6,KIF17,PREX1,WDFY1,MRTFA,EBF4,WDR48,FNIP2,USP36,SHROOM3,STIM2,ZBTB2,NYAP2,EP400,CCDC146,USP28,PHRF1,EPB41L5,SHTN1,ADGRB3,PTPN1,DENND1A,SLC7A14,PTPN2,KIAA1614,SFMBT2,GPR107,ZFYVE28,PTPN3,PTPN6,PTPN7,BAK1,PTPN11,PTPN12,GRHL3,SLAMF7,CADM3,PTPRC,PTPRE,PTPRG,PTPRH,PTPRJ,PTPRO,PTPRS,PXN,MS4A7,NLRC4,OVOL2,ZNF462,ARHGAP22,KMT2C,EPS15L1,BCAT1,RAB3IL1,RAB27A,RAC2,RAD51C,RAD51B,RAD51D,RAD52,RALA,RALB,RALGDS,RANGAP1,RAP1A,RAP1B,RAP2A,RARA,RARB,RARRES1,PLAAT4,RASGRF1,RASGRF2,RB1,TLNRD1,SIGIRR,TRPV4,ALOXE3,RXFP1,LGR6,RBMS1,BCL2,BCL2A1,RET,BCL2L1,REV3L,RFC4,RFX3,RGS1,RGS3,ACTB,RGS10,RGS12,RGS16,RHEB,AFAP1,MYG1,TSKS,BACH2,RNF4,ELOVL5,BCL7A,BCL9,TNFRSF17,RORC,RPGR,RPA1,RPA3,BCR,RPS6KA1,RPS6KA2,RPS6KA3,BDKRB1,RRM2,CLIP1,RSU1,RTN1,RXRB,RYR1,RYR2,RYR3,S100A1,S100A4,S100A5,S100A6,S100A10,S100A11,S100A13,S100B,SAG,SLC22A23,BFSP1,ATXN1,ATXN7,SCN8A,SCO1,CCL2,CCL3,CCL5,CCL7,CCL8,CCL13,CCL16,CCL18,CCL19,CCL22,CCL24,CCL25,PKNOX2,THADA,SH2D4A,PRDM1,FAM111A,MANBAL,ELMO2,TNN,GPSM3,SEC14L1,KIF13A,PRDM16,BLK,SEL1L,MYO1G,SELPLG,NPAS3,CDH23,GOLPH3,GAL3ST2,SAMSN1,SMOC1,PARVG,RTP4,TMBIM1,VSIR,RRAGC,NOD2,ABCG4,KIF9,SET,SFRP1,MLST8,MS4A6A,PDLIM2,MAP1LC3B2,NFKBIZ,ARHGAP9,SIL1,GREM2,BLVRA,CDH22,NOM1,DNAI2,SGK1,SCG5,SH3BP2,CLEC7A,SHMT2,SMAP2,SMYD3,TNS3,MICAL1,CRTC3,EPS8L2,ST6GAL1,ARV1,ST3GAL2,ELOVL1,ISL2,YTHDC2,CDCP1,ST8SIA1,BCL11B,RASAL3,TTC23,SIPA1,SKI,SLA,SLAMF1,SLC1A2,RTN4R,SLC1A5,SLC2A1,NADK,SLC5A1,UBE2Z,CASTOR1,SLC6A4,RRN3P2,SLC6A12,SLC8A2,SLC9A3,SLC11A1,SLC16A1,SLC34A1,SLC18A2,SLC22A4,SLIT1,SLIT3,SMARCA2,HLTF,GRAMD2B,SMARCC1,TMEM108,CHID1,SMARCD3,SNCA,SNTA1,SOD1,SORL1,SOX5,DST,SPARC,SPG7,SPI1,BPGM,SPINK2,SPN,SPP1,SPTA1,SRC,TRIM21,ITPRID2,DENND2B,STAC,STAT3,STAT4,STAT5A,STAT5B,STIM1,STK3,STK4,CDKL5,STK10,STX1A,STYX,SULT1C2,BSG,SUPT4H1,BST2,SVIL,SYK,SYN2,SYPL1,TACC1,ADAM17,TAF1,TAF10,TAF13,TAP1,TAP2,TBX1,CNTN2,TBX2,TBX6,TCEA3,TCF4,TCF7,TCF7L2,TCOF1,TCTA,BUB1,TDO2,TEC,TMBIM6,NR2F2,TG,TGFA,TGFB2,TGFBI,TGFBR1,TGFBR2,TIAM1,TIMP2,TIMP3,TJP1,TK1,TLE1,TLN1,TLR1,TLR4,GPR137B,TMPRSS2,C1QA,CLEC3B,TNF,TNFAIP2,TNFAIP3,C1QB,TNFRSF1B,C1QC,TNP2,TNS1,TNXB,C1S,TPM4,TRAF3,TRAF5,TRIO,TRPC6,TRPS1,TSHR,TSNAX,TTF1,TUB,C5AR1,CLEC19A,TNFSF4,TNFRSF4,TXN,TYRP1,UBC,UBE2D3,UBE2E2,UBE2G2,UBE2V2,UCP2,UGP2,UPP1,UPK3A,CLRN1,UTRN,VASP,VAV1,VAV2,VDR,VIM,VIPR1,VRK2,VWF,WARS1,WAS,WIPF1,LAT2,DAGLA,WNT5A,WNT7B,GET1,WT1,XPNPEP1,XRCC1,XRCC4,FMNL1,XRCC5,YES1,LDLRAD4,YWHAE,ZAP70,ZFP36,RELL1,ZNF148,TRIM26,CACNA1A,CACNA1C,ZMYM2,CACNA1D,ZNF217,ZYX,LRP8,LAPTM5,CSDE1,PAX8,CACNB4,BRPF1,MAPKAPK3,SEMA3B,USP7,RAB7A,KCNAB1,CYREN,LRFN4,FNDC11,AHNAK,SECISBP2,REEP5,MAPKAP1,DERL1,CCDC28B,FA2H,GNPTAB,TMEM243,GPANK1,EFHD2,IRX6,CPLANE2,BCL2L14,CYBC1,TFEB,WDR25,PAGR1,RIPOR1,EPS8L3,ARMH3,NAA16,CCNJL,SNRNP25,TNFAIP8L2,FAM184A,RHBDF2,BEND5,ARHGAP10,C3orf52,TUT7,NLRX1,SMC6,PRKRIP1,IGFLR1,TBL1XR1,VPS37B,ANKRD55,KCTD17,CLIP4,ASB13,GEMIN7,MYH14,CLMN,CARF,SHCBP1,SLTM,MOB3B,CAMKMT,PEAK1,LONRF3,CCDC102B,RNF122,NEK11,TREML2,RIN3,PRR5L,CALCR,NANOG,TNIP3,DENND1C,DENND2D,DNAJB14,ELOVL7,ANKRD53,CALD1,DOCK5,WWC2,NAA25,PTGES2,ZC3H12A,CTC1,SPSB1,RUBCNL,FBXO11,FHOD3,SPG11,NAA50,NUBPL,TASL,SCUBE1,CUBN,EPC1,SP6,TRAF3IP3,RNF39,SHOC2,ADAM12,PDCD1LG2,CD276,CSRP3,AKNA,SRCIN1,IQCN,MPIG6B,TSEN2,MLF2,CMIP,EEPD1,DDHD1,APOL6,SETD7,HMGA2,WNT5B,ZBP1,DPF3,CAMK2A,HM13,SLC38A1,C1orf21,CAMK2B,TRIM8,SNX27,TSPAN14,VMP1,CAMK2D,DOCK8,ELL,TRIM7,ADAMTS12,CAMK2G,SBF2,CLPP,ZRSR2,USP9X,CAPN2,CAPN3,ARID1A,CAPZA1,DYSF,COLQ,H4C9,PICALM,CAPZB,CARS1,PITPNM3,CASP1,TCF7L1,SH3BGRL3,GSG1,MXD3,ARHGAP24,ODAD4,H3C11,FAM110A,DNAL1,RASSF5,CCM2,TLN2,H4C13,TRAPPC9,FERMT3,ESPN,SLC25A18,ITCH,LONP2,FRMD8,MAD1L1,KCNK16,ESYT3,KLF16,TBC1D10A,KCTD10,STK40,RASSF4,PIP5K1B,PLA2G6,NCALD,FAM172A,CTTNBP2,KREMEN1,CASP7,ADGRV1,FHIP1B,ARMC2,CASP8,EEA1,BCAR3,EVA1A,ARID5B,ASCC2,ANTXR1,SLA2,BFSP2,ZNF541,LRRC8C,FYTTD1,SGIP1,CAMKK1,CARD19,COQ5,STK24,WDR83,DDI2,CHCHD6,PYM1,ZNF414,RECK,SOAT2,NSMAF,NCK2,CYSTM1,CARD11,RAB11FIP4,BRSK1,ABLIM2,LCOR,MEGF11,CASQ2,SPIRE2,GON7,HOPX,SLC12A8,CASR,TUBB6,KIRREL3,TTBK1,USP38,SPINK7,MYPN,TRIM55,TRIM63,DSCR8,KDM2B,SLC9A7,PPP1R9B,MS4A14,SORBS2,LNX1,CRACR2A,ADTRP,RIOX2,PTPN5,HAVCR2,AGBL4,ADGRG7,PARP10,ORAI1,SPPL2A,ADO,MAP4K3,FIBCD1,HSH2D,TNS4,SYTL1,UBASH3B,PPFIBP1,PPFIA4,MFSD5,DISP1,PPFIA1,TMEM241,CNTNAP1,KCNAB2,GAS7,H2BC12,DGKZ,DGKD,DDO,KRTAP2-4,CST7,FBF1,LGALS12,FAM207A,EAF1,HELZ2,DIXDC1,CEP295,TANC1,SSH2,SCIN,DNAJC5B,LGR5,BHLHE40,PDXK,MADD,ACTL6A,RUNX2,TNFSF11,NOP14,RUNX1,PLPP3,CADPS,CBFA2T3,SKAP1,UNC5C,OASL,RUNX3,DCHS1,EIF3J,CBL,SLC4A4,STX11,PEA15,MARCO,S1PR4,DNAH11,TNK1,CRADD,TNFSF14,TNFSF12,TNFSF10,CDS2,CD164,TNFRSF10D,TNFRSF10C,SCEL,TNFRSF10A,PEX11A,SUCLG2,IL18RAP,FGF18,INPP4B,LIN7A,IQGAP1,NRP1,KYAT1,CD84,CFLAR,CCN4,HDAC3,KSR1,KAT2B,SYNJ2,ARHGEF7,VNN2,CPNE3,MTMR3,MTMR2,ACTN3,CACNA1I,BCL10,CCND2,H2BC11,CHRNA6,HPS4,NAV3,NAV2,FGD3,PLOD3,MVB12B,KLHL6,SIGLEC12,TRIM15,LIMD1,GLB1L2,PHLDB2,MAP3K14,FAM110B,SEMA5A,UBA3,ERI1,DOK2,SH2D2A,AIP,PSTPIP1,YIF1B,MCU,SLC7A6,LYRM7,STARD13,LDB2,CREB3L1,CD1B,FMNL3,DPP9,CD1C,NMI,LATS1,L3MBTL4,ATP6V0D1,SCARF2,CD1D,SLC16A3,CCNB2,ANKRD40,CD2,CTDP1,COL23A1,PCED1B,ANKRD44,UBXN11,DGKI,NEXN,BOC,MYADM,SCAF11,MYOM2,CABLES1,NXPE3,OSMR,RFT1,SLC24A1,CD247,ARRDC4,TPGS1,CD4,LRRFIP1,CD5,LGI1,MTA2,MAGI1,RCSD1,DLGAP1,CD6,PXYLP1,CD7,PNMA1,MSC,UBE2L6,RPS6KA5,NUMBL,BICDL1,TSPOAP1,FANK1,CYTH3,CYTH1,OTOP2,DNER,CD9,H2AW,ZNF276,HNRNPLL,B3GNT7,MS4A1,KCNG4,MMP20,NREP,HAUS8,MVB12A,SLC22A6,ITGBL1,ARHGAP18,NRXN3,KIF3B,NRXN2,ACVRL1,CD28,GRAP2,ZNF101,LPXN,PEX16,CD80,SYTL3,TJP2,CD86,NTN1,CDYL,NCR2,NCR1,TNFSF8,MED26,QKI,GSTO1,AIM2,CD33,LY86,ARHGEF6,SIGLEC6,RASAL2,AKAP7,SH3BP5,CD34,AKAP6,THEMIS2,RPH3AL,ADAMTS4,CD37,GDF15,CD38,MPDU1,ENTPD1,BAG4,GMFG,PTGES,MACROH2A1,CEP41,GTF2IRD1,BABAM2,CREB5,AKAP12,CYTIP,CD44,NFE2L3,CD47,RIN1,NCOR2,ABCG1,CD48,RGS6,CD53,GNA14,ARHGEF10,SH3PXD2A,CD58,CD59,CEP135,SDC3,NUP93,CD69,EDEM1,CD72,USP6NL,CD74,NOS1AP,TMEM63A,DOCK4,HDAC9,IFT140,ACAP1,CD81,RIPOR2,HDAC4,ADGRE5,SUSD6,RASSF2,ATG13,TBC1D5,PIEZO1,MTSS1,ACYP2,CTIF,GIT2,ARHGEF11,ARHGEF17,TRIM14,ZEB2,TESPA1,ELMO1,MFAP3L,C2CD2L,TBC1D4,SRGAP3,KLHL21,RABGAP1L,TMCC2,ARHGAP44,ARNT2,IQSEC1,JOSD1,OXSR1,WDR1,USP3,MVP,NR1H4,CLEC2B,CDC42,CASP8AP2,SCO2	GO:MF	Hypomethylated_DNAm_Sites
GO:0005518	collagen binding	68	15	0.66575814	1	CTSB,ITGA11,FN1,ITGA9,SMAD3,SMAD7,MUSK,NID1,PAK1,SPARC,TGFBI,COL14A1,VWF,ANTXR1,CD44	GO:MF	Hypomethylated_DNAm_Sites
GO:0005519	cytoskeletal regulatory protein binding	1	1	0.266542914	1	CDC42EP3	GO:MF	Hypomethylated_DNAm_Sites
GO:0005520	insulin-like growth factor binding	29	6	0.726174808	1	IGF2R,INSR,ITGA6,CRIM1,HTRA1,CCN4	GO:MF	Hypomethylated_DNAm_Sites
GO:0005521	lamin binding	13	4	0.460392477	1	PLCB1,SYNE1,SUN2,PKP1	GO:MF	Hypomethylated_DNAm_Sites
GO:0005522	profilin binding	10	4	0.29193597	1	EVL,ENAH,VASP,WIPF1	GO:MF	Hypomethylated_DNAm_Sites
GO:0005523	tropomyosin binding	16	2	0.892286972	1	S100A6,CALD1	GO:MF	Hypomethylated_DNAm_Sites
GO:0005524	ATP binding	1450	331	0.419436287	1	ATP9A,ACTR3,ACTR2,TNK2,CDK6,CDK9,SPEG,TESK2,MERTK,MTHFS,POLQ,KIF1C,ADCY3,EHD1,CLP1,ADCY5,CIT,MAP4K1,ADCY7,TWF2,NLRP3,ADCY9,CGAS,ALPK2,AGAP2,CLCN4,CLCN7,LRRK2,AK7,ABCC2,EARS2,PLK3,DNAH14,LRGUK,MYO3B,CSF1R,CSK,CSNK1E,CSNK1G2,DNAH2,ABCA13,GRK2,DGKH,DAPK1,DARS1,DCK,TTLL8,DDX10,DNAH8,FCSK,MLKL,ACSF3,NLRC3,NLRP7,ABCA2,EPHA4,EPHA8,EPHB1,EPHB2,AK4,ERBB4,AKT1,ERN1,ACSL1,ACSL3,PTK2B,KIF6,FER,MAPK15,AAK1,LMTK2,CILK1,NLRP1,STK38L,MAST3,TNIK,KIF21B,KIF1B,ATP10B,MAST2,FLT1,FLT3,SIK3,PIP5K1C,ABCA6,ALK,ABCA4,FYN,PAN3,GAK,MTHFD1L,TTLL3,AK5,TTLL6,GRK6,GUCY2C,EEF2K,NME7,GUCY2D,HCK,HUNK,EHD4,HK1,HK2,HSP90AA1,PALM3,NMNAT3,IKBKB,INSR,IRAK2,ITPK1,ITPKB,JAK1,JAK3,MAST4,ERCC6L2,KIFC3,KIT,KIFC1,IQCA1L,LCK,LIG1,LIMK1,MYO18A,FIGNL2,LYN,MAB21L1,MCM5,MCM6,MAP3K5,CIITA,MAP3K10,ABCC1,GET3,EIF2AK4,MYO1F,MUSK,MYH9,MYH10,MYLK,MYO1A,MYO1C,MYO1D,MYO1E,MYO5A,MYO5B,MYO7B,MYO9A,MYO9B,NUBP1,ACLY,ATM,ATP12A,ATP1A4,ATP2A2,NTRK1,NTRK2,OAS2,P2RX7,MINK1,PAK1,PC,MYO15A,TAOK3,PRKAG2,PDPK1,NLK,ACSL5,PFAS,CDK14,ABCB1,ATP6V1B2,PIK3CD,PIK3CG,PI4KB,PIP4K2A,PKM,PMS1,CSNK1G1,ATAD2B,MOV10L1,TRPM4,TRPM7,ULK4,KIF26B,DALRD3,PTPA,KIF16B,PRKACA,PRKCA,PRKCB,AXL,PRKCD,PRKCE,PRKCH,PKN1,PRKCQ,ACSS2,PRKG1,MYO5C,MAPK1,MAPK4,MAPK11,MAPK10,MAPK13,MAP2K1,MAP2K3,MAP2K6,PRKX,TEX14,KIF15,RARS2,CAMK1D,PAK5,CAMK1G,ATP10A,PTK6,ALPK3,TAOK1,KIF17,EP400,NLRC4,RAD51C,RAD51B,RAD51D,TRPV4,RET,RFC4,ACTB,BCR,RPS6KA1,RPS6KA2,RPS6KA3,RYR1,SCN8A,KIF13A,BLK,MYO1G,NOD2,ABCG4,KIF9,TOR3A,SGK1,YTHDC2,NADK,UBE2Z,SLC22A4,SMARCA2,HLTF,SPG7,SRC,STK3,STK4,CDKL5,STK10,SYK,SYN2,TAF1,TAP1,TAP2,BUB1,TEC,TGFBR1,TGFBR2,TK1,TK2,TRIO,UBE2D3,UBE2E2,UBE2G2,VRK2,WARS1,XRCC5,YES1,ZAP70,MAPKAPK3,NLRX1,SMC6,IQCA1,MYH14,NEK11,ATP8B4,HKDC1,NUBPL,CAMK2A,CAMK2B,ACSBG2,CAMK2D,CAMK2G,SYN3,CARS1,LONP2,STK40,PIP5K1B,CAMKK1,STK24,BRSK1,TTBK1,MAP4K3,DGKZ,DGKE,DGKD,ABCC11,HELZ2,PDXK,RUNX2,RUNX1,RUNX3,DNAH11,TNK1,ABCC3,SUCLG2,KSR1,NAV3,NAV2,KALRN,MAP3K14,UBA3,BTAF1,MAP3K6,LATS1,DDX60L,DGKI,DCLK1,MAGI1,RPS6KA5,STK17B,KIF3B,ACVRL1,PGS1,ENTPD1,CDC42BPB,ABCG1,DHX34,OXSR1	GO:MF	Hypomethylated_DNAm_Sites
GO:0005525	GTP binding	365	71	0.246977977	1	GNA13,HBS1L,SEPTIN9,EHD1,RAB32,RAB35,RAB31,CGAS,RAB3C,AGAP2,AGAP1,LRRK2,GIMAP8,DAPK1,GIMAP7,GIMAP1,SEPTIN1,DNM2,EEF1A1,EEF2,TUBB,AK4,MRAS,RHOBTB2,SAMHD1,GBP2,TUBG2,GNA11,GNA12,GNAI2,GNAO1,GNAS,GUCY2C,GUCY2D,EHD4,RAB37,INSR,ARF6,NUGGC,RHOG,RHOH,MAB21L1,RAB8A,CIITA,MX1,MX2,GIMAP6,PCK2,NIN,RAB6B,RAB8B,RHOF,GIMAP4,GIMAP5,RAB20,URGCP,SEPTIN11,RAB22A,RAB27A,RAC2,RALA,RALB,RAP1A,RAP1B,RAP2A,RHEB,RRAGC,SCG5,RAB7A,CPLANE2,TUBB6,SUCLG2,GNA14,CDC42	GO:MF	Hypomethylated_DNAm_Sites
GO:0005527	macrolide binding	12	3	0.346771759	1	FKBP1A,FKBP5,NFATC1	GO:MF	Hypomethylated_DNAm_Sites
GO:0005528	FK506 binding	10	3	0.28332103	1	FKBP1A,FKBP5,NFATC1	GO:MF	Hypomethylated_DNAm_Sites
GO:0005534	galactose binding	4	1	0.584026173	1	ENG	GO:MF	Hypomethylated_DNAm_Sites
GO:0005536	glucose binding	10	2	0.680133592	1	HK1,HK2,HKDC1	GO:MF	Hypomethylated_DNAm_Sites
GO:0005537	mannose binding	19	3	0.597301736	1	CD209,IGF2R,BSG	GO:MF	Hypomethylated_DNAm_Sites
GO:0005539	glycosaminoglycan binding	224	50	0.344062214	1	LYVE1,ADAMTS5,NLRP3,PGLYRP3,FBLN7,VCAN,HBEGF,LIPH,ENG,STAB1,SULF1,FN1,HABP2,HK1,ADAMTSL5,RSPO2,CXCL10,AGRN,LIPC,PRSS57,HAPLN4,SERPINC1,PCSK6,ADA2,SERPINE2,FGFRL1,SULF2,LRTM1,PTPRC,PTPRS,LGR6,CCL7,CCL8,SMOC1,NOD2,SFRP1,GREM2,RTN4R,SLIT1,SLIT3,TGFBR2,CLEC3B,TNXB,MPIG6B,COLQ,CRISPLD2,COL25A1,NRP1,CCN4,SEMA5A,CD44	GO:MF	Hypomethylated_DNAm_Sites
GO:0005540	hyaluronic acid binding	21	5	0.480969247	1	LYVE1,VCAN,STAB1,HAPLN4,CD44	GO:MF	Hypomethylated_DNAm_Sites
GO:0005542	folic acid binding	11	3	0.201809731	1	MTHFS,SLC46A1,FOLR3,SLC19A1	GO:MF	Hypomethylated_DNAm_Sites
GO:0005544	calcium-dependent phospholipid binding	51	12	0.524904548	1	SYT9,RPH3A,ANXA2,ANXA11,PLA2G4A,ESYT2,CPNE5,DYSF,ESYT3,CPNE3,FER1L5,SYTL3	GO:MF	Hypomethylated_DNAm_Sites
GO:0005545	1-phosphatidylinositol binding	14	6	0.157968872	1	SNX10,SNX9,WDFY1,PICALM,EEA1,SCIN	GO:MF	Hypomethylated_DNAm_Sites
GO:0005548	phospholipid transporter activity	53	11	0.739545733	1	CETP,OSBPL8,ANO6,ATP10B,ABCA4,PITPNC1,TNFAIP8L3,ABCB1,ATP10A,ABCG1,C2CD2L	GO:MF	Hypomethylated_DNAm_Sites
GO:0005549	odorant binding	98	0	1	1		GO:MF	Hypomethylated_DNAm_Sites
GO:0005575	cellular_component	18141	3205	1	1	ADA,SIGLEC14,KCNE3,CDH3,TANK,MIR365A,CD300LD,NBPF10,BCL2L11,SH2B3,NBPF20,SNORA70G,MIR2861,TOM1,SH2D3C,DNAJB6,CCDC180,IQCJ-SCHIP1,KRTAP16-1,SLFN12L,MIR4687,CEP295NL,SCAMP2,IL18BP,RWDD2B,SNUPN,PTPRU,TSPAN32,ATP9A,GPC6,HHLA1,UST,ARPC1B,ACTR3,ACTR2,ADAM8,TSPAN2,TSFM,TRIM10,CDH13,RASGRP1,OPTN,AKAP9,CDH17,MBNL2,PLXNC1,LPAR6,SERF2,LHFPL2,TNK2,CDK6,FLOT1,PLIN3,MFSD10,STX6,RCAN2,HNRNPR,AP3S2,MIR6889,CDK9,IGSF6,RAMP2,RAMP1,CDKN1B,UBE4B,SPEG,ZNF267,NMUR1,CDKN2D,IKZF1,SMYD5,IRAG1,CCL26,KLF2,CACNG2,BTN3A3,BTN2A2,CORO2B,DLC1,ADARB1,CDS1,PEMT,PIAS3,ST3GAL6,CPQ,SPON2,SPON1,TESK2,CFDP1,CD52,LRRN2,VAV3,BAIAP2,MERTK,CLEC10A,PFDN6,TRIM38,NXF1,CAP2,CAP1,NCOA2,SEMA3C,CEBPE,ATG7,BATF,CEBPG,ANP32B,ARL6IP5,TACC2,SORBS1,MTHFS,SCGN,CDC42EP3,SH2B2,SPAG5,TGOLN2,MYL12A,PDPN,RGS14,IGF2BP2,CELF1,CELF2,CTCF,TSBP1,CD226,GNA13,TNFSF13B,GMEB1,CETP,POLQ,NFAT5,SIX2,RAI1,KIF1C,CTSC,CHL1,CAPN9,PLAC1,HBS1L,POP4,IQGAP2,SEPTIN9,GJB6,WASF3,FRS2,ZNF275,CEACAM3,CYP46A1,LILRB1,SLC22A7,ARID5A,TSPAN9,HCST,CD300C,ME3,FGL2,LYVE1,ADCY3,BLCAP,PNPLA6,SUB1,EHD1,MSL3,AP3M2,BTG3,MLLT11,CLP1,RAB32,GCN1,LILRB4,GLIPR1,KLK11,RCBTB2,RAB35,TDRKH,LILRA1,LILRA2,RAB31,ADAP1,STON1,RCC1,OGFR,CNTRL,RAPGEF4,HSF2BP,TRIOBP,ADAMTS5,ADCY5,HIBADH,CIT,BTN3A2,FOXN3,PTPRT,RCAN3,HHLA2,CORO1A,AP4S1,ERLIN2,NUDT3,ADAMTS6,LZTS1,SLC2A6,MAP4K1,RASSF1,CEP250,SUPT16H,AKAP13,DUSP10,GALNT6,RNF24,EGLN2,CHN2,CAVIN3,CMTM7,SP140,IFT43,TREX1,KLF12,SCN11A,SGF29,ADCY7,SLCO2B1,PTH2,CHRM3,AHNAK2,IZUMO4,MGAT4A,TMC6,SLC46A1,ACOT7,CHRNA1,MGLL,TWF2,SYNPO,HENMT1,TOE1,TXNRD3,SIGLEC11,CHRND,NLRP3,CHRNG,PGLYRP3,SLC25A25,FMNL2,ELFN2,GALNT13,SORCS1,SLAMF6,OSBPL8,OSBPL9,FBXO32,ADCY9,CGAS,MARCHF3,FCRL1,CISH,SLC5A11,TNFRSF13C,ALPK2,IQCD,WDFY2,RAB3C,RNF166,OSR2,FOXP4,MOGAT1,SLC26A8,IL22RA2,CLNK,NIBAN1,RPL39L,SNAP47,MED12L,ARAP2,ARAP1,AGAP2,AGAP1,CATSPER1,MRGPRX2,TAGAP,AP1S1,TMC1,RFFL,AP3S1,ZNF354B,CLCN1,CLCN4,BORCS5,GPR62,CLCN7,C10orf90,ZNF488,PIK3AP1,GSTO2,CPXM2,SERPINA3,ADD3,TPP1,CLN3,SLC36A4,FAT3,JAML,CLNS1A,LRRK2,TMEM52B,SLC15A4,BTBD11,TEX26,AK7,PLD4,FRMD6,CCR1,SLC24A4,MTFMT,SLC51B,CCR5,CCR6,CCR7,ACKR2,CMTM3,CMKLR1,LTB4R,ABCC2,EARS2,SNX20,MSI2,SLC38A10,USP43,TMEM132E,SEZ6,ANKRD13B,SLC43A2,C17orf49,SPNS2,WDR81,AFMID,LOXHD1,TNFAIP8L1,PLK3,MISP,WTIP,RINL,CCSAP,CNR2,IFFO2,RNF19B,DNAH14,COL1A1,UBXN10,FCRLB,COL2A1,EDARADD,COL4A1,IQGAP3,H2BU1,DRAM2,C1orf162,COL4A2,TSHZ2,SIRPD,DIS3L2,FBLN7,FAM168B,COL11A2,PLEKHH2,COL15A1,COL16A1,AHSA2P,M1AP,FAM3D,CD200R1,ZDHHC19,KLF6,METTL6,PPM1M,OCIAD2,ADM,SLC9B2,IL31RA,EMB,MROH2B,SHROOM1,ADORA2A,NCOA7,COX10,CP,TRIM40,MUCL3,CPA2,CPD,COL26A1,MTPN,LRGUK,CPM,TMEM71,GPAT4,C9orf135,CREB1,ATF6B,CREM,CRIP1,DOCK11,MYO3B,APOBEC3D,S100A16,BPIFA2,NOL4L,TRIM69,SOGA1,MACROD2,ISM1,ADPRH,MIB2,SAMD8,PARP4,VTI1A,SYT9,CSF1R,PRICKLE1,BEST3,E2F7,CSK,FBXL14,HNRNPA1L2,CSNK1E,CSNK1G2,TTC7B,CSNK2B,VCAN,BEAN1,GSG1L,CSPG4,IL34,BICDL2,TMED6,CSRP1,MGAT5B,TOM1L2,CD300LD-AS1,DNAH2,PIK3R6,CD300LG,TMC8,APCDD1,CSTF3,CAPN12,FAM187B,SYT6,SLC35F3,GLIS1,DCDC2B,CNIH3,CTLA4,CTNNA2,CTNS,CTNNB1,CTNND1,CTNND2,CTRB1,COMMD1,PROM2,ITPRIPL1,CTSB,CTSD,CTSE,CTSH,SLC38A11,EFHB,PPM1L,BTLA,XXYLT1,GLIPR2,CMC1,CTSZ,CNTN4,ZNF827,THAP6,DAB2IP,TMEM161B,CYB561,CYBA,CYBB,FAM81B,SH3RF2,CNKSR3,MBOAT1,RNF217,ABCA13,AMOTL1,KCTD7,GIMAP8,GRK2,PRAG1,PEBP4,CAMSAP1,CYP11B1,PRUNE2,CYP19A1,AWAT2,CYP27A1,DAB1,DAB2,DACH1,CLECL1,DENND5B,TAMALIN,PPTC7,DGKH,TMEM229B,CLEC14A,DAPK1,MDGA2,DARS1,DNAAF4,DAXX,OTUD7A,ITPRIPL2,RETREG3,RHBDL3,TRPV3,DEDD2,ZNF791,DCK,WFDC13,CCDC116,TMPRSS6,APOBEC3H,WBP2NL,GADD45A,TTLL8,RNF168,CHST13,DDX10,ADGRA3,FREM3,TXLNB,PKD1L1,GIMAP7,IDO2,GLIS3,TMEM273,FUT11,SSBP4,GIMAP1,PPP1R18,CLYBL,PTCRA,DIAPH1,SEPTIN1,DIO1,DLX4,SARDH,DMP1,DMRT1,DMWD,DNAH8,DNASE1L1,DNASE1L3,DNM2,DNMT3A,DNTT,DOCK2,DOCK3,DPH2,DPYSL2,AGRP,DRD2,ARID3A,RCAN1,DTNB,HBEGF,DUSP2,DUSP5,AGTR1,APLNR,E2F3,E2F5,E2F6,EBF1,ECE1,TYMP,EEF1A1,B3GNT6,CYS1,AGO3,EEF2,EFNA5,EFNB1,EFNB2,EGF,ZNF367,PLPP4,MPZL3,AMN1,ANO6,PAOX,FCSK,MLKL,ACSF3,NLRC3,NSMCE1,ZNF48,EIF4E,ELAVL4,MCEMP1,ELF1,NLRP7,U2AF1L4,ABCA2,SLC5A9,NUDT17,SPAG17,ELK3,VWA3B,CREG2,TET3,ELK4,ELN,SPRED2,LIPH,SLC51A,ARHGAP27,SAMD14,SLC39A11,SPNS3,EMP3,CRYBG1,ENG,TUBB,R3HCC1,NAIF1,SUSD3,EPB41L1,STOM,EPHA4,EPHA8,EPHB1,EPHB2,AK4,STX2,EPOR,ERBB4,EREG,AKT1,ERCC4,ERG,ERN1,ESR1,ESRRB,ALAS1,ETS1,ETV4,ETV6,MECOM,EVI2A,EVI2B,EXT1,EYA2,EYA3,F5,F9,FAAH,FABP4,ALDH2,FABP6,FANCA,ACSL1,ACSL3,PTK2B,FAP,FBLN1,USP12,FAT1,ZNF804B,CABCOCO1,SLC37A2,FBLN2,TLCD5,TPCN2,MPEG1,FCAR,FCER1A,FCER2,MARCHF8,JMJD1C,SPATA13,FCGR2A,TBC1D32,KIF6,PHACTR1,FCGRT,SYCP2L,JAZF1,SDK1,THSD7A,MTURN,BEND7,SLC35F1,ZNRF2,FECH,FER,MAPK15,FHIT,FHL2,FKBP1A,ITGA11,IKZF3,MRAS,ATF5,RASA3,VASH1,AAK1,CPEB3,LMTK2,CHSY1,CILK1,NLRP1,FNDC3A,R3HDM2,MLXIP,ANKRD6,ZHX2,CLSTN1,FKBP5,ZNF365,RPH3A,CARD8,ARSG,SBNO2,EPN2,RALY,MMRN1,MAPRE3,SIRT2,SHANK2,EFR3B,NINL,DIP2C,SV2C,FOXI1,TTC39A,LIMCH1,DAAM1,STK38L,FAIM2,PALLD,PDZRN3,KDM4B,SAMD4A,PDZD2,TNIK,KIF21B,FNBP1,GGA2,WAPL,CAND2,FOXS1,HECW1,FOXO1,ERC1,ZNF423,ARHGAP26,KIF1B,TBC1D2B,FSTL4,RAP1GAP2,SPART,TNRC6B,TAB2,ATP10B,COLGALT2,FLI1,EPB41L3,N4BP3,MAST2,LRCH1,NACAD,FCHO1,FRMD4B,CLCC1,FLNA,GGA3,MPRIP,STAB1,EFR3A,FLNB,LPIN1,RGL1,RFTN1,DIP2A,PHLDB1,CYFIP1,FLT1,SULF1,XPO6,TBC1D1,NBEAL2,FLT3,DTX4,RHOBTB2,SYNE2,NUP210,FLT3LG,EXOC6B,PLCB1,PACS2,COBL,KAZN,DENND5A,CAMTA1,MGA,CLEC16A,NUP160,WWC1,SMG6,SIN3B,FMOD,KIAA0930,CUX2,FMR1,TRIM2,USP22,SASH1,CLASP1,WDR7,JADE2,VPS39,AFF2,SYNE1,DOCK9,FN1,KHNYN,PSD3,OBSL1,PPP1R13B,CRTC1,SPECC1L,SIK3,MED13L,PIP5K1C,NCAPH,COTL1,ZFPM2,KCNH4,CRB1,SLC7A8,SF3B3,ABCA6,SEC11A,LEPROTL1,MACF1,DAAM2,SPIDR,FOLR3,ARHGAP45,MMD,PRAME,PIK3R5,SEZ6L,LILRA4,PSD4,TSPAN15,CLDN14,LPAR3,ZNF346,FPR3,OPN3,CORO1C,PHLDA3,SH3BP1,NUP62,LY96,PLA2G15,SH3BP4,GABARAPL1,MAFF,IL17RA,FKBP8,BRD1,ALK,FXN,ABCA4,ALOX5,ALOX5AP,EML2,PRPF6,ZNF318,MS4A6E,CNOT6L,ALPL,FSHR,FTH1,FUS,FYB1,FYN,GPATCH11,EHBP1L1,TSGA10IP,ZDHHC24,SLC41A1,VXN,NAALADL2,CALHM1,MCOLN2,ZNF718,COL24A1,C19orf38,PAN3,SCML4,MAMDC2,KANK3,GABRR2,FRMD3,CATSPERE,PLCXD2,GAD1,ARHGAP30,GCSAM,SUN2,QPCT,GAK,ATXN10,TNFAIP8,TAFA5,MTO1,DNAJB5,ZNF345,TECPR1,WHRN,CHRDL2,POC1A,ABI3BP,EEF1AKMT3,RNF19A,RCHY1,GALNT2,IFFO1,MTHFD1L,NDUFAF3,ALS2CL,NCR3,SGMS1,MYRIP,BOD1L1,IL4I1,CLIC4,HEATR5A,SAMHD1,DNAAF9,PNKD,C2CD2,TIPARP,DHRS7B,TBC1D10B,RNF167,MOXD1,SPATS2L,TENM4,PCDHGA12,OSBPL3,IPCEF1,ZNF451,SETBP1,CNTNAP2,PPP1R16B,AUTS2,ANKRD17,ERC2,LSM14A,CFAP61,GGA1,ABHD12,WIPI2,CCDC69,TANC2,PRPF31,EPC2,ZBTB20,TTLL3,TRAF3IP1,PHF19,OR1F2P,PTPN22,SPAG8,PITPNC1,GAS8,FBXL3,STAP1,TIAM2,GATA3,FBXO10,SACS,AK5,EHF,GBGT1,GBP2,PTPN18,MYOF,TIMM10B,DAZAP1,RGS17,BSCL2,HS6ST3,RGL4,GFAP,GFI1,GFRA2,GGCX,SNORD52,SNORD37,GHR,GHRHR,NBEA,NPTN,LAT,PELP1,SND1,GJB2,STAU2,DAPP1,VPS41,LAMP3,B9D1,FOXP1,B3GAT1,ARRDC2,SDCBP2,BBC3,CYTH4,HSPB7,SNX5,KCNH5,TJP3,DENND2A,CPAMD8,BRPF3,AGO2,TUBG2,SIGLEC9,DISC1,AMPD3,GLB1,C5AR2,COQ2,ARHGEF16,R3HCC1L,PDLIM3,AMPH,RBMS3,HPGDS,EIF3K,GLG1,KCNMB4,GLI1,SGSM3,GLI3,EML4,GLRX,GM2A,GNA11,GNA12,GNAI2,GNAO1,GNAS,GNB1,GNG4,GNG7,GNGT2,GOLGA3,WFDC10B,GP5,GPD1,GPLD1,SLCO3A1,GPR1,CCR10,BLOC1S2,MAJIN,P4HA3,CCDC88B,OLFML1,CXCR3,CD163L1,B4GALNT3,ADGRD1,CLEC9A,CHAMP1,TMEM272,UTS2R,FBXL22,C16orf54,ANGPT1,CCDC57,KANSL1,TTLL6,GPR18,ENDOV,TMEM150B,TAFA3,RNF149,RUFY4,SLC9A9,SLC9C1,SUMF1,GPRIN3,SH3PXD2B,GPR33,DTWD2,OR2V2,GPR35,ZNF789,ANK1,XKR6,ZFP41,SCARA5,CRB2,GPR39,TRARG1,ANK2,GRK6,GPX3,GPX4,ANK3,GRB2,GRB10,RAPGEF1,GRIA4,GRID2,GRN,DCPS,GIT1,SNX24,SLC6A16,IFT81,RGCC,MACROD1,GRIK4,SLC43A3,GRIN2A,GRIN2B,ZCCHC4,GRINA,NR3C1,STXBP6,FHOD1,ANKRD11,C11orf21,CD274,UHRF1,GRM4,GRM8,GSN,GTF2B,GTF2I,GTF3C1,CYP2S1,ZDHHC1,GUCY2C,TFPT,ICOS,SNX8,SNX10,EEF2K,NME7,GPR132,DSE,ANAPC4,GYPC,MDFIC,SCHIP1,GZMH,PACSIN1,LMCD1,FSCN3,GUCY2D,ERO1A,GZMA,GZMB,SLC40A1,H2AC8,H2BC5,ANXA2,HABP2,HCK,HCLS1,HDAC1,NCKAP1L,HEXA,HUNK,ST6GALNAC6,KCNIP1,CD209,SOCS7,NRG1,EHD4,HIVEP1,HIVEP2,HK1,HK2,HLA-B,HLA-DMB,ANXA11,MNX1,HLA-DPA1,HLA-DPB1,HLA-DQB2,HLA-DRA,AOAH,HLA-E,MR1,HLX,HMGB1,HMGA1,HMOX1,HNF4A,EIF4E3,HNRNPH1,KRT73,APBA2,APBB1,APBB2,HOXD3,APC,HPCAL1,HPD,HPGD,HPX,RAB37,HRH1,PRMT2,HSD11B1,HSD17B3,HSF4,HSP90AA1,HSPG2,SNAI3,FOXN2,HTR4,HTR7,TNC,UBAC2,ICA1,ICAM1,ICAM2,ICAM3,FFAR4,ST8SIA6,ANKRD13D,TMEM202,JMJD8,CIBAR2,C17orf67,ADAMTSL5,IRF8,TFAP2E,SPOPL,GADL1,ZC3H12D,RSPO2,ZDHHC21,ACER2,OTOG,DCDC1,HEPHL1,GLDN,FMN1,CD300E,IFI16,PALM3,AADACL4,SP110,DYNLT4,TGM6,IFIT3,APOC2,IFNA2,NCKAP5,SAMD7,IFNAR1,IFNAR2,MACC1,LRRTM1,SLC35B2,TBX10,CTU2,IGF2R,SHISAL2A,CFAP100,NUP43,ZNF713,NMNAT3,RBPJ,PADI6,ANKRD37,POLN,IKBKB,IL1R1,IL1RN,IL2RA,IL2RB,IL2RG,IL6,IL6R,IL7R,CXCR1,CXCR2,IL10RA,AQP2,IL12RB1,AQP3,IL15,IL15RA,PRSS41,IL16,TNFRSF9,IDO1,INHBA,CXCL10,INPP1,INPP4A,INPP5A,INPP5D,INSR,ITGA6,IRAK2,IRF1,AQP9,IRF2,ISG20,AR,ITGA2B,ITGA4,ITGA5,ITGA7,ITGA9,ITGAE,ITGAL,ITGAX,ITGB2,ITGB5,ITGB7,ITGB8,ITIH2,ITPK1,ITPKB,ITPR1,ITPR2,JAK1,JAK3,JARID2,JUN,JUND,KCNA2,KCNA3,GALNT18,TBC1D10C,DNAJB13,PEAK3,DRAXIN,TOPAZ1,NRROS,MAST4,LHFPL3,ERCC6L2,PNPLA7,AGRN,KCNJ6,KCNMA1,KCNMB1,KCNN3,KCNN4,KCNQ1,KIFC3,KIT,ARF6,KIFC1,KRTAP12-3,PEDS1,SH2D4B,SLC16A12,TMEM233,KMT5A,TNFAIP8L3,KRT32,SHISA6,ZNF790,IGFL3,DIPK1A,SLC6A17,SLC9A4,PLEKHM3,KRT85,ZNF662,SAMD5,NUGGC,LAD1,AFF3,LAG3,GPR152,LAMA3,RHOG,PLA2G2C,LAMA5,LAMB1,LAMB3,DYTN,GDF6,LASP1,LBP,ARHGAP4,LCK,LCP1,LCP2,LCT,LDLR,LEPR,LFNG,LGALS1,LGALS3BP,ARHGDIB,LIFR,LIG1,ABLIM1,LIMK1,LIMS1,RHOH,LIPC,LIPE,MYO18A,SHC4,ASIC2,LMO2,PRSS57,EML6,SAMD12,FIGNL2,VWC2L,LPP,IRAG2,LRP1,HAPLN4,LSAMP,LSP1,LTB,LTC4S,BCAM,ARNTL,LY6E,CD180,LY75,LYL1,LYN,MIR125B1,MIR142,MIR150,MIR182,MIR21,MIR23A,MIR24-2,MIR27A,MAB21L1,SMAD1,SMAD2,SMAD3,ARRB2,SMAD7,MAG,MAN2B1,MAP1B,MAP2,MAP6,MAPT,MATN2,MATN3,MAX,ARSL,MB,MBNL1,MBP,MC2R,MCC,MCM5,MCM6,ART3,MDM2,MECP2,MEF2C,MEFV,MEIS1,MEIS2,MAP3K5,RAB8A,MEOX1,MFNG,MGAT1,MGAT3,CIITA,MICB,MID1,MITF,MKLN1,MAP3K10,AFDN,FOXO4,NR3C2,TRPM1,MMP3,ASGR2,MNDA,ABCC1,GET3,KRTAP5-11,CARD17,IQSEC3,CCDC88C,EIF2AK4,RNASEK,MAP1LC3C,GALNTL6,PALM2AKAP2,MSN,MSR1,MYO1F,MTR,MUC3A,MUC4,MUSK,MUTYH,MX1,MX2,MYBPC1,MYBPC3,MYF5,SERPINC1,MYH9,MYH10,ZFHX3,MYLK,MYO1A,MYO1C,MYO1D,MYO1E,MYO5A,MYO5B,MYO7B,MYO9A,MYO9B,NAB1,NUBP1,NCAM1,NCF2,NCF4,ACLY,NDUFB4,NDUFB5,NDUFB6,ATM,NDUFS6,NDUFV2,RERE,NEDD9,GIMAP6,ATOX1,NF1,NFATC1,NFATC2,NFIA,NFATC3,NFE2L2,NFIB,NFIC,NFIX,ATP12A,NFKBIA,NFKBIE,ATP1A4,NGFR,NID1,NINJ2,NKG7,NKTR,NOP2,NOS3,NOTCH1,NOTCH2,NOTCH3,NOTCH4,FXYD2,NPC1,NPHP1,ATP2A2,NPR3,NRCAM,NTF3,NTRK1,NTRK2,OAS2,MIR425,OGDH,OLR1,OPRM1,SLC22A18,OSM,OTX2,OVGP1,P2RX7,P2RY6,P2RY11,FURIN,PCSK6,PAEP,MINK1,CHST11,PAK1,IL21R,ATP6V0A4,DEF6,PALM,ARHGEF3,PRKN,DCAF8,PAX3,ASAP1,PAX7,VILL,NTM,PBX1,PBX2,PBX3,PC,PDE11A,PCDH1,PCDHGC3,PCDH7,HDDC2,GLRX2,ZBTB7B,LAP3,PCK2,TXNDC11,CALHM2,APIP,KLHL5,MRNIP,SLC45A2,MRTO4,JPT1,PCNT,MYO15A,LEF1,PLEKHO1,CKLF,PLCE1,NIN,ZNF219,ABI3,CRIM1,PAIP2,PIPOX,TLR7,PCDH12,PCYT1A,GASK1B,PDCD1,SPTBN5,ZNF771,MS4A4A,ZBTB7A,TAOK3,PDE1A,CHST15,PLA1A,UBR5,TEX264,PDE1C,ANGPT4,CRLF3,PDE2A,PDE3A,TRPV2,COMMD10,PDE4A,BIN2,PDE4B,PRKAG2,POLK,SNX9,PDE4C,ANAPC7,PDE4D,REV1,SFMBT1,EVL,LIMA1,CABP2,NOP16,NELFCD,PDE7A,PDE8A,PDE9A,VTA1,PPHLN1,PEX5L,RAB6B,IL23A,CYRIB,MED15,PIGT,ATP6V1H,GET4,KLF13,DHRS7,TMBIM4,CDK5RAP1,ASB1,TPPP3,ASB2,ENPP2,ENPP3,CPSF3,HECA,ATP5MC2,PDPK1,NLK,PADI3,ACSL5,CAB39,POLR3K,WWOX,CD244,SERPINF1,RAB8B,KDM3B,ATP5MC3,GALNT7,ADA2,PFAS,PFDN1,PFDN5,CDK14,PGGT1B,ABCB1,ATP6V1B2,SERPINA1,SERPINE2,SERPINI1,PIGR,PIK3CD,PIK3CG,PIK3R2,PI4KB,ACP2,PIP,PIP4K2A,PKHD1,PKM,PKP1,PLA2G4A,PLA2G5,PLCB2,PLCB4,BCL11A,UBASH3A,LRP1B,SHC3,PLCG2,PLD1,PLEC,CLIC5,STX18,PLEK,ATP6V0A1,PLOD1,PNOC,PML,PMP22,PMS1,GPR84,IL20RA,FGFRL1,GPR87,TRIM34,CSNK1G1,ACP5,SLC37A1,PCBP3,TSPEAR,GSAP,KCNK10,TREM1,SNTG1,SNTG2,GNG2,POLR2E,POMC,SSH1,SH3TC1,SEMA5B,GFOD1,SASH3,RIN2,ATAD2B,MOV10L1,PRR13,XRN1,PLEKHA5,OTULINL,HEATR5B,RBM47,CPVL,RHOF,APBB1IP,POU2F2,MTMR12,NECAB2,RSBN1,PPARD,PPARG,PPEF2,SLC35F2,XAF1,LEPROT,IL17RD,CFAP46,TRPM4,HAUS6,GIPC2,AFTPH,TRPM7,CDHR2,BCAS3,VPS13C,WBP1L,SYTL2,SIDT1,PAQR5,BCOR,SLC66A1,CASZ1,ELOVL2,LAX1,CDKAL1,NSD3,TMEM260,CMTM6,ZSCAN32,RNF125,LPCAT2,TRNAU1AP,TMEM132A,CLN6,HCFC1R1,TESC,RMND1,FAM118A,MARCHF1,WIPI1,SPATA6L,ENOX1,TAPBPL,KIF26B,SOBP,MED9,TMEM51,WDR70,GPATCH2,ANO1,CRTAC1,ANO10,LRRC8D,UBR7,ARHGEF10L,TMEM33,RMDN3,RNF220,VPS13D,DNAJC17,PBRM1,APPL2,PLEKHG6,RCBTB1,EXD2,PPP2R2C,RAVER2,PPP2R3A,MOB1A,PTPA,UQCC1,NEIL3,YY1AP1,PPP2R5C,VPS53,PGM2,FGGY,TMEM140,TMEM40,ACOXL,FBXW7,CCDC91,PPP3CA,GIMAP4,CPPED1,TMEM144,SLC29A3,TMA16,PPP3CC,FBXL8,GIMAP5,CHDH,LAPTM4B,LGR4,TMCO6,LINC00862,CHST12,TNFRSF19,PRF1,MAML3,KCNQ1DN,PRH1,RBM38,ZCCHC8,ITLN1,CARMIL1,KIF16B,ASAP3,DOCK10,STAP2,ZNF407,FLVCR2,RAB20,RNF126,PRKACA,PRPF40A,URGCP,IWS1,FRMD4A,VAC14,RADIL,PKIB,CCDC88A,NDC1,FAR2,TENM3,PRKAR1A,ENAH,PRKAR1B,SEPTIN11,CDK5RAP2,INTS9,PRKAR2B,PRKCA,PRKCB,CSGALNACT1,LRIF1,PCID2,CACNA2D3,AXL,PRKCD,ADAP2,ST6GALNAC1,TRERF1,PRKCE,PAG1,PECR,PRKCH,ARHGAP15,PLGRKT,PKN1,TMEM165,ASH1L,PRKCQ,GPRC5C,ZNF395,ACSS2,APOBR,PRKG1,MYO5C,MAPK1,SULF2,MAPK4,NDUFA12,MAPK11,SMG9,MAPK10,MAPK13,PDGFC,MAP2K1,MAP2K3,MAP2K6,PCDHGC5,PCDHGC4,PCDHGB7,PCDHGB6,PCDHGB5,PCDHGB3,PCDHGB2,PCDHGB1,PCDHGA11,PCDHGA10,PCDHGA9,PCDHGA7,PCDHGA6,PCDHGA5,PCDHGA4,PCDHGA3,PCDHGA2,PCDHGA1,PRKX,TEX14,ANKH,PRLR,KIAA1217,BTNL2,CRTAM,TMX4,GPCPD1,LRRC8A,PARD3,PPAN,LGMN,KCNQ5,MASP1,KLK6,HTRA1,KLK10,PSAP,SLC2A9,PSD,B2M,PSMA1,ZC3HAV1,SLAMF8,CELF4,PSMA6,PSMA7,CDC42SE1,FSTL5,AGPAT3,ANKS1B,MAP3K7CL,NCLN,SMCO4,ARNTL2,PSMB8,WDR93,PSMB9,ADPRM,BBX,CDC42SE2,KIF15,CABP4,CCNL1,RARS2,TWSG1,CASS4,CPA6,PARP11,BACH1,ANO2,PLAAT1,CAMK1D,LPAR5,CD248,MAN1C1,RTN4,PAK5,SMURF1,TMEM63C,PHTF2,PELI2,PELI1,CAMK1G,ZMIZ1,RALGAPA2,ATP10A,TTC7A,ARFGEF3,ERGIC1,PTAFR,SLC4A10,PTGER2,SENP7,PTGER4,AICDA,RAB22A,LRTM1,TMIGD3,NDRG2,TENM2,TMCC3,GATAD2B,SHROOM4,RNF150,ESYT2,AHRR,ARID1B,MRTFB,LRFN2,ZNF608,HECW2,RPTOR,PTK6,SORCS2,ALPK3,ZNF398,TAOK1,NCEH1,MICAL3,NLGN2,ZNF319,SIPA1L2,DOCK6,MARCHF4,KIF17,UNC79,PREX1,WDFY1,MRTFA,EBF4,WDR48,FNIP2,USP36,JCAD,SHROOM3,STIM2,ZBTB2,ZFAT,EP400,ARHGAP23,CCDC146,COL20A1,USP28,PHRF1,PLEKHA4,EPB41L5,KIAA1549,RNF213,SHTN1,CPNE5,ADGRB3,PTPN1,WDFY4,DENND1A,SLC7A14,PTPN2,KIAA1614,SFMBT2,GPR107,IGDCC4,ZFYVE28,PTPN3,PTPN6,PTPN7,BAK1,PTPN11,PTPN12,GRHL3,SLAMF7,SLC4A5,CADM3,PTPRC,PTPRE,PTPRG,PTPRH,PTPRJ,PTPRN2,PTPRO,PTPRS,WFDC1,PXN,SQOR,MS4A7,NLRC4,OVOL2,ZNF462,ARHGAP22,KMT2C,PRODH2,DNASE2B,EPS15L1,BCAT1,RAB3IL1,RAB27A,RAC2,RAD51C,RAD51B,RAD51D,RAD52,RALA,RALB,RALGDS,RANGAP1,RAP1A,RAP1B,RAP2A,RARA,RARB,RARRES1,PLAAT4,RASA2,RASGRF1,RASGRF2,RB1,HIVEP3,TLNRD1,CACNG6,SIGIRR,TRPV4,ALOXE3,RXFP1,LGR6,RBMS1,RBMS2,BCL2,BCL2A1,RET,BCL2L1,REV3L,RFC4,RFNG,RFX3,RGS1,RGS3,ACTB,RGS10,RGS12,RGS16,RHEB,AFAP1,MYG1,TSKS,BACH2,RNF4,ELOVL5,BCL7A,LDAH,BCL9,TNFRSF17,RORC,RPGR,RPA1,RPA3,BCR,RPS6KA1,RPS6KA2,RPS6KA3,BDKRB1,RRBP1,RRM2,RS1,CLIP1,RSU1,RTN1,RXRB,RYR1,RYR2,RYR3,S100A1,S100A4,S100A5,S100A6,S100A10,S100A11,S100A13,S100B,SAG,SLC22A23,BFSP1,ATXN1,ATXN7,SCN3A,SCN8A,SCN9A,SCO1,SCTR,CCL2,CCL3,CCL5,CCL7,CCL8,CCL13,CCL16,CCL18,CCL19,CCL22,CCL24,CCL25,PKNOX2,THADA,PIEZO2,SH2D4A,PRDM1,FAM111A,MANBAL,ELMO2,TNN,GPSM3,DMRTA2,SEC14L1,KIF13A,PRDM16,BLK,SEL1L,MYO1G,SELPLG,NPAS3,CDH23,GOLPH3,CLSTN2,GAL3ST2,POPDC2,SAMSN1,SMOC1,PARVG,RTP4,TMBIM1,VSIR,RRAGC,NOD2,XYLT1,ABCG4,KIF9,ERAP2,DPEP2,SET,SFRP1,TOR3A,MLST8,MS4A6A,MS4A5,PDLIM2,TMEM232,MAP1LC3B2,NFKBIZ,ARHGAP9,TMEM253,NXN,SIL1,CBLN3,GREM2,BLVRA,CDH22,SUSD1,NOM1,DNAI2,SGK1,SCG5,CLEC7A,MFSD14A,SERPINE3,SHMT2,SMAP2,SMYD3,TNS3,PARP12,MICAL1,CRTC3,EPS8L2,ST6GAL1,ARV1,ST3GAL1,ST3GAL2,ELOVL1,ISL2,YTHDC2,CDCP1,ST8SIA1,BCL11B,RASAL3,TTC23,SIPA1,SKI,SLA,SLAMF1,SLC1A2,RTN4R,KRI1,SLC1A5,SLC2A1,NADK,SLC5A1,ZSWIM4,UBE2Z,CASTOR1,SLC6A4,SLC6A6,RRN3P2,SLC6A7,SLC6A12,SLC8A2,SLC9A2,SLC9A3,SLC11A1,SLC16A1,SLC34A1,SLC18A2,SLC19A1,SLC22A2,SLC22A4,SLIT1,SLIT3,SMARCA2,HLTF,GRAMD2B,SMARCC1,TMEM108,CHID1,SMARCD3,SNCA,SNTA1,SOD1,SORL1,SOX5,DST,SPARC,SPG7,SPI1,BPGM,SPINK2,SPN,SPP1,SPTA1,BPI,SRC,AKR1D1,TRIM21,ITPRID2,DENND2B,ST14,STAC,STAT3,STAT4,STAT5A,STAT5B,STIM1,STK3,STK4,CDKL5,STK10,STX1A,STYX,SULT1C2,BSG,SUPT4H1,BST2,SVIL,SYK,SYN2,SYPL1,TACC1,ADAM17,TAF1,TAF10,TAF13,TAP1,TAP2,TARBP1,TBX1,CNTN2,TAFAZZIN,TBX2,TBX6,TBXAS1,TCEA3,SNORD17,TCF4,MIR589,TCF7,TCF7L2,TCOF1,TCTA,BUB1,TDO2,TEC,TMBIM6,NR2F2,TG,TGFA,TGFB2,TGFBI,TGFBR1,TGFBR2,TIAM1,TIMP2,TIMP3,TJP1,TK1,TK2,TLE1,TLN1,TLR1,TLR4,GPR137B,TMPRSS2,C1QA,CLEC3B,TNF,TNFAIP2,TNFAIP3,C1QB,TNFRSF1B,C1QC,TNP2,TNS1,TNXB,C1S,TPM4,TRAF3,TRAF5,C3AR1,TRIO,TRPC6,TRPM2,TRPS1,TSHR,TSNAX,TTF1,TUB,C5AR1,FAM155A,CLEC19A,D2HGDH,TNFSF4,TNFRSF4,PLIN4,TXN,TYRP1,RFX8,UBC,UBE2D3,UBE2E2,UBE2G2,UBE2V2,UCP2,UGP2,UGT8,COL14A1,UPP1,UPK3A,CLRN1,UTRN,VASP,VAV1,VAV2,VDR,VIM,VIPR1,VRK2,VWF,WARS1,WAS,WIPF1,LAT2,DAGLA,WNT5A,WNT7B,GET1,WT1,XPNPEP1,XPNPEP2,XRCC1,XRCC4,FMNL1,XRCC5,YES1,LDLRAD4,YWHAE,ZAP70,ZFP36,ZNF75D,CA5A,CA6,RELL1,ZNF148,TRIM26,CACNA1A,CACNA1C,ZMYM2,CACNA1D,ZNF217,CACNA1F,ZYX,PRDM2,LRP8,LAPTM5,CSDE1,PAX8,CACNB4,BRPF1,MAPKAPK3,SEMA3B,USP7,RAB7A,KCNAB1,CYREN,LRFN4,DBNDD1,AHNAK,ST8SIA4,SECISBP2,REEP5,MAPKAP1,DERL1,CCDC28B,FA2H,GDPD3,GNPTAB,TMEM243,EFHD2,IRX6,THOC6,CPLANE2,BCL2L14,LST1,NOX5,CYBC1,TFEB,PAGR1,RIPOR1,EPS8L3,ARMH3,NAA16,TANGO6,CCNJL,SNRNP25,GALNT14,TNFAIP8L2,OGFRL1,FAM184A,RHBDF2,TMEM204,BEND5,ARHGAP10,PARP8,C3orf52,TUT7,NLRX1,SMC6,ZDHHC14,GALNT12,OGFOD3,PRKRIP1,COLGALT1,IGFLR1,NPEPL1,TBL1XR1,VPS37B,KCTD17,CLIP4,ASB13,GEMIN7,MCTP1,IQCA1,SUGCT,MYH14,CLMN,CARF,SHCBP1,SLTM,ST7,CAMKMT,EFCC1,PEAK1,TMC5,RNF122,NEK11,TREML2,THSD4,PLBD1,LPCAT1,RIN3,ATP8B4,PRR5L,CALCR,NANOG,SPEF2,TNIP3,DENND1C,DENND2D,DNAJB14,ELOVL7,ANKRD53,CALD1,PCNX2,DOCK5,TMEM156,WWC2,NAA25,FBXL18,CSRNP3,ATF7IP2,PKD1L1-AS1,PTGES2,FRAS1,ZC3H12A,CTC1,SPSB1,RUBCNL,HKDC1,FBXO11,FHOD3,SPG11,ARMC9,CFAP43,NAA50,RAB11FIP1,NUBPL,TASL,PREX2,SCUBE1,CUBN,PLEKHO2,EPC1,SP6,ADAM33,TRAF3IP3,RNF39,SHOC2,ADAM12,PDCD1LG2,CD276,CSRP3,AKNA,SRCIN1,IQCN,TTYH3,MPIG6B,TSEN2,COL18A1,MLF2,CMIP,EEPD1,DDHD1,APOL6,APOL4,APOL3,SETD7,HMGA2,WNT5B,ZBP1,SLC25A32,DPF3,GPR68,CAMK2A,HM13,SLC38A1,VOPP1,CYRIA,INTS14,CAMK2B,TRIM8,SNX27,TMEM163,ACSBG2,TSPAN14,VMP1,CAMK2D,DOCK8,ELL,TRIM7,ADAMTS12,SLCO5A1,CAMK2G,SBF2,KRTAP4-6,CLPP,SYN3,ZRSR2,USP9X,CAPN2,CAPN3,ARID1A,CAPZA1,DYSF,COLQ,H4C9,PICALM,CAPZB,CARS1,PITPNM3,CASP1,TCF7L1,ADPGK,SH3BGRL3,GSG1,PMFBP1,MXD3,ARHGAP24,ODAD4,H3C11,FAM110A,DNAL1,RASSF5,CCM2,C19orf12,CCDC3,TLN2,H4C13,CRISPLD1,TRAPPC9,FERMT3,ESPN,CRISPLD2,YPEL3,SLC25A18,ITCH,LONP2,FRMD8,MAD1L1,KCNK16,ESYT3,KLF16,TBC1D10A,KCTD10,STK40,IMMP2L,PIP5K1B,FCAMR,PLA2G6,NCALD,FAM172A,CTTNBP2,KREMEN1,CASP7,TMPRSS13,ADGRV1,FHIP1B,TKTL2,CASP8,EEA1,BCAR3,WDR75,EVA1A,ARID5B,ASCC2,ANTXR1,SLA2,CMAHP,BFSP2,ZNF541,LRRC8C,ZDHHC18,FYTTD1,SGIP1,GARNL3,CAMKK1,CARD19,COQ5,STK24,WDR83,DDI2,CHCHD6,PYM1,ZNF414,RECK,SOAT2,NSMAF,NCK2,CYSTM1,CARD11,HHIPL1,RAB11FIP4,MAML2,BRSK1,ABLIM2,LCOR,MEGF11,CASQ2,SPIRE2,ACRBP,GON7,HOPX,SLC12A8,COL25A1,CASR,TUBB6,KIRREL3,TNRC18,TTBK1,USP38,SPINK7,ADGRE3,MYPN,TRIM55,TRIM63,DSCR8,KDM2B,SLC9A7,PPP1R9B,MS4A14,SORBS2,LNX1,CRACR2A,GPR65,ADTRP,RIOX2,PTPN5,HAVCR2,AGBL4,ADGRG7,PARP10,ORAI1,ZDHHC12,SPPL2A,ADO,AOPEP,SLC49A4,TMEM209,FIBCD1,HSH2D,SERAC1,TNS4,SYTL1,UBASH3B,PPFIBP1,IGSF21,TOX2,PPFIA4,MFSD5,DISP1,PPFIA1,TMEM241,CNTNAP1,KCNAB2,GAS7,H2BC12,DGKZ,DGKE,DGKD,DDO,KRTAP2-4,CST7,FBF1,ABCC11,LGALS12,BCAS1,FAM207A,EAF1,SLC22A16,HELZ2,LRRCC1,DIXDC1,CEP295,TANC1,SSH2,SCIN,CCDC65,DNAJC5B,LGR5,SCRT2,BHLHE40,KMO,PDXK,MADD,ACTL6A,RUNX2,TNFSF11,NOP14,RUNX1,PLPP3,CADPS,CBFA2T3,SKAP1,UNC5C,RNASET2,OASL,RUNX3,PCDHGB4,DCHS1,EIF3J,CBL,SLC4A4,STX11,PEA15,MARCO,KRT36,S1PR4,DNAH11,TNK1,ABCC3,TNFRSF25,CRADD,TNFSF14,TNFSF12,TNFSF10,CDS2,CD164,RGS9,TNFRSF10D,TNFRSF10C,SCEL,TNFRSF10A,PEX11A,SUCLG2,IL18RAP,FGF18,INPP4B,LIN7A,IQGAP1,NRP1,KYAT1,CD84,CFLAR,CCN4,HDAC3,KSR1,KAT2B,ALDH1A2,ST3GAL5,SYNJ2,CDC123,ARHGEF7,VNN2,VNN1,CPNE3,MTMR3,MTMR2,ACTN3,CACNA1I,BCL10,HERC1,BSN,CCND2,H2BC11,CHRNA6,UMODL1,HPS4,NAV3,NAV1,NAV2,KCNK17,FGD3,ATG16L2,PLOD3,MVB12B,SIGLEC12,TRIM15,SLAMF9,LIMD1,GLB1L2,KALRN,RSPRY1,KIR3DX1,PHLDB2,TSPAN18,MAP3K14,UNC5A,CEACAM21,FER1L5,FAM110B,SEMA5A,UBA3,BTAF1,ERI1,DOK2,SH2D2A,AIP,PSTPIP1,YIF1B,STPG1,MCU,SLC7A6,LYRM7,STARD13,LDB2,SPOCD1,CREB3L1,CD1B,FMNL3,DPP9,CD1C,NMI,LATS1,L3MBTL4,ATP6V0D1,SCARF2,NUP210L,CD1D,SLC16A3,CD1E,CCNB2,ANKRD40,CD2,NEURL1,CTDP1,COL23A1,UBXN11,DGKI,NEXN,BOC,MYADM,SCAF11,MYOM2,MIDEAS,CABLES1,NXPE3,OSMR,RFT1,SLC24A1,CD247,TIMD4,ARRDC4,SLC33A1,TPGS1,CD4,DCLK1,LRRFIP1,CD5,LGI1,FCMR,LARGE1,MTA2,MAGI1,RCSD1,DLGAP1,CAPN13,CD6,PXYLP1,CD7,PNMA1,MSC,GCNT3,UBE2L6,RPS6KA5,SPECC1,NUMBL,CACNA2D2,BICDL1,TSPOAP1,FANK1,STK17B,CYTH3,CYTH1,OTOP2,DNER,WDR46,CD9,H2AW,ZNF276,GPR55,HNRNPLL,ADAMTSL1,B3GNT7,MS4A1,KCNG4,MMP20,NREP,B4GALT6,HAUS8,B4GALT5,MVB12A,SP140L,SLC22A6,ITGBL1,ARHGAP18,CADPS2,NRXN3,KIF3B,TM9SF2,SLC22A8,NRXN2,CD101,ACVRL1,CD28,GRAP2,ZNF101,LPXN,PEX16,CD80,SYTL3,TJP2,FADS2,CD86,NTN1,CDYL,NCR2,NCR1,TNFSF8,MED26,QKI,GSTO1,AIM2,CD33,LY86,ARHGEF6,SIGLEC6,RASAL2,AKAP7,SH3BP5,PCYT1B,CHST3,CD34,AKAP6,THEMIS2,PGS1,SLC4A8,RPH3AL,ADAMTS4,ADAMTS2,CD37,SPTLC2,GDF15,CD38,MPDU1,ENTPD1,BAG4,GMFG,PTGES,ATP5MF,MACROH2A1,H6PD,CEP41,GTF2IRD1,BABAM2,CDC42BPB,ENTPD4,CREB5,AKAP12,CYTIP,CD44,NFE2L3,CD47,RIN1,NCOR2,ABCG1,CD48,CELSR1,RGS6,CLCA3P,CD53,GNA14,ARHGEF10,SH3PXD2A,RALGPS1,CD58,CD59,CEP135,LPIN2,SDC3,FAM53B,DEPDC5,NUP93,CD69,EDEM1,DHX34,PCDHGA8,CD72,USP6NL,ECE2,CD74,NOS1AP,TMEM63A,DOCK4,HDAC9,IFT140,ACAP1,CD81,RIPOR2,HDAC4,ADGRE5,SUSD6,RASSF2,ATG13,TBC1D5,PIEZO1,MTSS1,CTIF,GIT2,ARHGEF11,ARHGEF17,TRIM14,ZEB2,TESPA1,ELMO1,MFAP3L,C2CD2L,TBC1D4,SRGAP3,KLHL21,DENND4B,RABGAP1L,TMCC2,ARHGAP44,ARNT2,IQSEC1,JOSD1,P2RY14,ARHGAP25,DLEC1,OXSR1,WDR1,USP3,MVP,NR1H4,CLEC2B,CDC42,DOP1B,SLC12A6,CASP8AP2,SCO2	GO:CC	Hypomethylated_DNAm_Sites
GO:0005577	fibrinogen complex	8	1	0.743435711	1	FGL2,FN1	GO:CC	Hypomethylated_DNAm_Sites
GO:0005579	membrane attack complex	7	0	1	1		GO:CC	Hypomethylated_DNAm_Sites
GO:0005581	collagen trimer	87	21	0.388825004	1	COL1A1,COL2A1,COL4A1,COL4A2,COL11A2,COL15A1,COL16A1,COL26A1,COL24A1,GLDN,MSR1,COL20A1,C1QA,C1QB,C1QC,COL14A1,COL18A1,COLQ,COL25A1,MARCO,COL23A1	GO:CC	Hypomethylated_DNAm_Sites
GO:0005582	collagen type XV trimer	1	1	0.312167662	1	COL15A1	GO:CC	Hypomethylated_DNAm_Sites
GO:0005583	fibrillar collagen trimer	12	4	0.390222812	1	COL1A1,COL2A1,COL11A2,COL16A1	GO:CC	Hypomethylated_DNAm_Sites
GO:0005584	collagen type I trimer	2	1	0.440090784	1	COL1A1	GO:CC	Hypomethylated_DNAm_Sites
GO:0005585	collagen type II trimer	1	1	0.301770576	1	COL2A1	GO:CC	Hypomethylated_DNAm_Sites
GO:0005586	collagen type III trimer	1	0	1	1		GO:CC	Hypomethylated_DNAm_Sites
GO:0005587	collagen type IV trimer	7	2	0.484480664	1	COL4A1,COL4A2	GO:CC	Hypomethylated_DNAm_Sites
GO:0005588	collagen type V trimer	4	1	0.760581506	1	COL16A1	GO:CC	Hypomethylated_DNAm_Sites
GO:0005589	collagen type VI trimer	3	0	1	1		GO:CC	Hypomethylated_DNAm_Sites
GO:0005590	collagen type VII trimer	1	0	1	1		GO:CC	Hypomethylated_DNAm_Sites
GO:0005591	collagen type VIII trimer	1	0	1	1		GO:CC	Hypomethylated_DNAm_Sites
GO:0005592	collagen type XI trimer	2	1	0.46315409	1	COL11A2	GO:CC	Hypomethylated_DNAm_Sites
GO:0005593	FACIT collagen trimer	6	2	0.586154239	1	COL16A1,COL14A1	GO:CC	Hypomethylated_DNAm_Sites
GO:0005594	collagen type IX trimer	3	0	1	1		GO:CC	Hypomethylated_DNAm_Sites
GO:0005595	collagen type XII trimer	1	0	1	1		GO:CC	Hypomethylated_DNAm_Sites
GO:0005596	collagen type XIV trimer	1	1	0.206445449	1	COL14A1	GO:CC	Hypomethylated_DNAm_Sites
GO:0005597	collagen type XVI trimer	1	1	0.335850755	1	COL16A1	GO:CC	Hypomethylated_DNAm_Sites
GO:0005598	short-chain collagen trimer	1	0	1	1		GO:CC	Hypomethylated_DNAm_Sites
GO:0005600	collagen type XIII trimer	1	0	1	1		GO:CC	Hypomethylated_DNAm_Sites
GO:0005604	basement membrane	94	25	0.504808615	1	COL2A1,COL4A1,COL4A2,COL15A1,FREM3,FN1,ANXA2,HSPG2,TNC,AGRN,LAD1,LAMA3,LAMA5,LAMB1,LAMB3,NID1,SERPINF1,SMOC1,DST,SPARC,TGFBI,FRAS1,COL18A1,COLQ,NTN1	GO:CC	Hypomethylated_DNAm_Sites
GO:0005606	laminin-1 complex	3	1	0.685374131	1	LAMB1	GO:CC	Hypomethylated_DNAm_Sites
GO:0005607	laminin-2 complex	2	1	0.513385228	1	LAMB1	GO:CC	Hypomethylated_DNAm_Sites
GO:0005608	laminin-3 complex	2	0	1	1		GO:CC	Hypomethylated_DNAm_Sites
GO:0005614	interstitial matrix	9	2	0.65914004	1	TNC,COL14A1	GO:CC	Hypomethylated_DNAm_Sites
GO:0005622	intracellular anatomical structure	14560	2646	0.99999947	1	ADA,SIGLEC14,KCNE3,CDH3,TANK,NBPF10,BCL2L11,SH2B3,NBPF20,SNORA70G,TOM1,SH2D3C,DNAJB6,IQCJ-SCHIP1,KRTAP16-1,CEP295NL,SCAMP2,SNUPN,ATP9A,GPC6,UST,ARPC1B,ACTR3,ACTR2,ADAM8,TSPAN2,TSFM,TRIM10,CDH13,RASGRP1,OPTN,AKAP9,CDH17,MBNL2,SERF2,LHFPL2,TNK2,CDK6,FLOT1,PLIN3,MFSD10,STX6,RCAN2,HNRNPR,AP3S2,CDK9,RAMP2,CDKN1B,UBE4B,SPEG,ZNF267,CDKN2D,IKZF1,IRAG1,KLF2,CACNG2,CORO2B,DLC1,ADARB1,CDS1,PEMT,PIAS3,ST3GAL6,CPQ,SPON1,TESK2,CFDP1,VAV3,BAIAP2,MERTK,PFDN6,TRIM38,NXF1,CAP2,CAP1,NCOA2,CEBPE,ATG7,BATF,CEBPG,ANP32B,ARL6IP5,TACC2,SORBS1,MTHFS,SCGN,CDC42EP3,SH2B2,SPAG5,TGOLN2,MYL12A,PDPN,RGS14,IGF2BP2,CELF1,CELF2,CTCF,TSBP1,GNA13,TNFSF13B,GMEB1,POLQ,NFAT5,SIX2,RAI1,KIF1C,CTSC,CAPN9,HBS1L,POP4,IQGAP2,SEPTIN9,GJB6,WASF3,FRS2,ZNF275,CEACAM3,CYP46A1,LILRB1,ARID5A,ME3,FGL2,ADCY3,PNPLA6,SUB1,EHD1,MSL3,AP3M2,BTG3,MLLT11,CLP1,RAB32,GCN1,GLIPR1,KLK11,RCBTB2,RAB35,TDRKH,RAB31,ADAP1,STON1,RCC1,OGFR,CNTRL,RAPGEF4,HSF2BP,TRIOBP,ADAMTS5,ADCY5,HIBADH,CIT,FOXN3,RCAN3,CORO1A,AP4S1,ERLIN2,NUDT3,LZTS1,SLC2A6,RASSF1,CEP250,SUPT16H,AKAP13,DUSP10,GALNT6,RNF24,EGLN2,CHN2,CAVIN3,SP140,IFT43,TREX1,KLF12,SGF29,CHRM3,AHNAK2,IZUMO4,MGAT4A,TMC6,SLC46A1,ACOT7,MGLL,TWF2,SYNPO,HENMT1,TOE1,TXNRD3,CHRND,NLRP3,SLC25A25,FMNL2,GALNT13,SORCS1,OSBPL8,OSBPL9,FBXO32,CGAS,MARCHF3,CISH,IQCD,WDFY2,RAB3C,RNF166,OSR2,FOXP4,MOGAT1,IL22RA2,CLNK,NIBAN1,RPL39L,SNAP47,MED12L,ARAP2,ARAP1,AGAP2,AGAP1,TAGAP,AP1S1,RFFL,AP3S1,ZNF354B,CLCN4,BORCS5,GPR62,CLCN7,C10orf90,ZNF488,PIK3AP1,GSTO2,SERPINA3,ADD3,TPP1,CLN3,JAML,CLNS1A,LRRK2,SLC15A4,TEX26,AK7,PLD4,FRMD6,CCR1,SLC24A4,MTFMT,CCR5,CCR7,ACKR2,CMTM3,EARS2,SNX20,MSI2,SLC38A10,USP43,SEZ6,ANKRD13B,C17orf49,SPNS2,WDR81,AFMID,TNFAIP8L1,PLK3,MISP,WTIP,RINL,CCSAP,CNR2,IFFO2,RNF19B,DNAH14,COL1A1,FCRLB,COL2A1,EDARADD,COL4A1,IQGAP3,H2BU1,DRAM2,COL4A2,TSHZ2,DIS3L2,FAM168B,COL11A2,PLEKHH2,COL15A1,COL16A1,AHSA2P,M1AP,ZDHHC19,KLF6,PPM1M,OCIAD2,ADM,SLC9B2,MROH2B,SHROOM1,ADORA2A,NCOA7,COX10,CP,TRIM40,MUCL3,CPA2,COL26A1,MTPN,LRGUK,TMEM71,GPAT4,C9orf135,CREB1,ATF6B,CREM,CRIP1,DOCK11,MYO3B,APOBEC3D,S100A16,BPIFA2,NOL4L,TRIM69,MACROD2,ADPRH,MIB2,SAMD8,PARP4,VTI1A,SYT9,CSF1R,PRICKLE1,E2F7,CSK,FBXL14,HNRNPA1L2,CSNK1E,CSNK1G2,TTC7B,CSNK2B,VCAN,CSPG4,BICDL2,TMED6,CSRP1,MGAT5B,TOM1L2,DNAH2,PIK3R6,CD300LG,TMC8,CSTF3,CAPN12,SYT6,GLIS1,DCDC2B,CNIH3,CTLA4,CTNNA2,CTNS,CTNNB1,CTNND1,CTNND2,COMMD1,PROM2,CTSB,CTSD,CTSE,CTSH,EFHB,PPM1L,XXYLT1,GLIPR2,CMC1,CTSZ,ZNF827,THAP6,DAB2IP,CYB561,CYBA,CYBB,FAM81B,SH3RF2,CNKSR3,MBOAT1,RNF217,ABCA13,AMOTL1,KCTD7,GIMAP8,GRK2,PRAG1,PEBP4,CAMSAP1,CYP11B1,PRUNE2,CYP19A1,AWAT2,CYP27A1,DAB1,DAB2,DACH1,CLECL1,DENND5B,TAMALIN,PPTC7,DGKH,DAPK1,DARS1,DNAAF4,DAXX,OTUD7A,DEDD2,ZNF791,DCK,CCDC116,APOBEC3H,WBP2NL,GADD45A,TTLL8,RNF168,CHST13,DDX10,TXLNB,GIMAP7,IDO2,GLIS3,FUT11,SSBP4,GIMAP1,PPP1R18,CLYBL,DIAPH1,SEPTIN1,DIO1,DLX4,SARDH,DMP1,DMRT1,DMWD,DNAH8,DNASE1L1,DNASE1L3,DNM2,DNMT3A,DNTT,DOCK2,DOCK3,DPH2,DPYSL2,AGRP,DRD2,ARID3A,RCAN1,DTNB,HBEGF,DUSP2,DUSP5,E2F3,E2F5,E2F6,EBF1,ECE1,TYMP,EEF1A1,B3GNT6,CYS1,AGO3,EEF2,EFNB1,EGF,ZNF367,ANO6,PAOX,FCSK,MLKL,ACSF3,NLRC3,NSMCE1,ZNF48,EIF4E,ELAVL4,MCEMP1,ELF1,U2AF1L4,ABCA2,NUDT17,SPAG17,ELK3,VWA3B,CREG2,TET3,ELK4,SPRED2,SLC51A,ARHGAP27,SAMD14,SLC39A11,ENG,TUBB,R3HCC1,NAIF1,EPB41L1,STOM,EPHA4,EPHA8,EPHB1,EPHB2,AK4,STX2,EPOR,ERBB4,EREG,AKT1,ERCC4,ERG,ERN1,ESR1,ESRRB,ALAS1,ETS1,ETV4,ETV6,MECOM,EXT1,EYA2,EYA3,F5,F9,FAAH,FABP4,ALDH2,FABP6,FANCA,ACSL1,ACSL3,PTK2B,FAP,USP12,FAT1,ZNF804B,CABCOCO1,SLC37A2,TPCN2,MPEG1,FCAR,MARCHF8,JMJD1C,SPATA13,FCGR2A,TBC1D32,KIF6,PHACTR1,FCGRT,SYCP2L,JAZF1,MTURN,ZNRF2,FECH,FER,MAPK15,FHIT,FHL2,FKBP1A,IKZF3,ATF5,RASA3,VASH1,AAK1,CPEB3,LMTK2,CHSY1,CILK1,NLRP1,FNDC3A,R3HDM2,MLXIP,ANKRD6,ZHX2,CLSTN1,FKBP5,ZNF365,RPH3A,CARD8,ARSG,SBNO2,EPN2,RALY,MMRN1,MAPRE3,SIRT2,SHANK2,EFR3B,NINL,SV2C,FOXI1,TTC39A,LIMCH1,DAAM1,STK38L,FAIM2,PALLD,PDZRN3,KDM4B,SAMD4A,PDZD2,TNIK,KIF21B,FNBP1,GGA2,WAPL,CAND2,FOXS1,HECW1,FOXO1,ERC1,ZNF423,ARHGAP26,KIF1B,TBC1D2B,FSTL4,RAP1GAP2,SPART,TNRC6B,TAB2,ATP10B,COLGALT2,FLI1,EPB41L3,N4BP3,MAST2,LRCH1,NACAD,FCHO1,FRMD4B,CLCC1,FLNA,GGA3,MPRIP,STAB1,EFR3A,FLNB,LPIN1,RGL1,RFTN1,DIP2A,PHLDB1,CYFIP1,FLT1,SULF1,XPO6,TBC1D1,NBEAL2,FLT3,DTX4,RHOBTB2,SYNE2,NUP210,EXOC6B,PLCB1,PACS2,COBL,KAZN,DENND5A,CAMTA1,MGA,CLEC16A,NUP160,WWC1,SMG6,SIN3B,FMOD,CUX2,FMR1,TRIM2,USP22,SASH1,CLASP1,WDR7,JADE2,VPS39,AFF2,SYNE1,DOCK9,FN1,KHNYN,OBSL1,PPP1R13B,CRTC1,SPECC1L,SIK3,MED13L,PIP5K1C,NCAPH,COTL1,ZFPM2,SLC7A8,SF3B3,ABCA6,SEC11A,LEPROTL1,MACF1,SPIDR,FOLR3,ARHGAP45,MMD,PRAME,PIK3R5,SEZ6L,TSPAN15,CLDN14,LPAR3,ZNF346,OPN3,CORO1C,PHLDA3,SH3BP1,NUP62,LY96,PLA2G15,SH3BP4,GABARAPL1,MAFF,FKBP8,BRD1,FXN,ABCA4,ALOX5,ALOX5AP,EML2,PRPF6,ZNF318,CNOT6L,FTH1,FUS,FYB1,FYN,GPATCH11,EHBP1L1,TSGA10IP,ZDHHC24,VXN,NAALADL2,CALHM1,MCOLN2,ZNF718,COL24A1,PAN3,SCML4,MAMDC2,KANK3,FRMD3,PLCXD2,GAD1,ARHGAP30,GCSAM,SUN2,QPCT,GAK,ATXN10,TNFAIP8,MTO1,DNAJB5,ZNF345,TECPR1,WHRN,CHRDL2,POC1A,EEF1AKMT3,RNF19A,RCHY1,GALNT2,IFFO1,MTHFD1L,NDUFAF3,ALS2CL,SGMS1,MYRIP,BOD1L1,IL4I1,CLIC4,HEATR5A,SAMHD1,PNKD,C2CD2,TIPARP,DHRS7B,TBC1D10B,RNF167,MOXD1,SPATS2L,TENM4,OSBPL3,IPCEF1,ZNF451,SETBP1,CNTNAP2,PPP1R16B,AUTS2,ANKRD17,ERC2,LSM14A,CFAP61,GGA1,ABHD12,WIPI2,CCDC69,PRPF31,EPC2,ZBTB20,TTLL3,TRAF3IP1,PHF19,PTPN22,SPAG8,PITPNC1,GAS8,FBXL3,STAP1,TIAM2,GATA3,FBXO10,SACS,AK5,EHF,GBGT1,GBP2,PTPN18,MYOF,TIMM10B,DAZAP1,RGS17,BSCL2,RGL4,GFAP,GFI1,GGCX,SNORD52,SNORD37,GHR,GHRHR,NBEA,LAT,PELP1,SND1,GJB2,STAU2,DAPP1,VPS41,LAMP3,B9D1,FOXP1,B3GAT1,ARRDC2,SDCBP2,BBC3,CYTH4,HSPB7,SNX5,TJP3,DENND2A,BRPF3,AGO2,TUBG2,SIGLEC9,DISC1,AMPD3,GLB1,COQ2,ARHGEF16,R3HCC1L,PDLIM3,AMPH,RBMS3,HPGDS,EIF3K,GLG1,GLI1,SGSM3,GLI3,EML4,GLRX,GM2A,GNA11,GNA12,GNAI2,GNAO1,GNAS,GNB1,GNG4,GNG7,GNGT2,GOLGA3,GPD1,GPLD1,GPR1,CCR10,BLOC1S2,MAJIN,P4HA3,CCDC88B,CXCR3,B4GALNT3,ADGRD1,CHAMP1,FBXL22,CCDC57,KANSL1,TTLL6,GPR18,ENDOV,TMEM150B,RNF149,RUFY4,SLC9A9,SUMF1,SH3PXD2B,DTWD2,ZNF789,ANK1,ZFP41,CRB2,TRARG1,ANK2,GPX4,ANK3,GRB2,GRB10,RAPGEF1,GRIA4,GRN,DCPS,GIT1,SNX24,IFT81,RGCC,MACROD1,GRIN2A,GRIN2B,ZCCHC4,GRINA,NR3C1,STXBP6,FHOD1,ANKRD11,C11orf21,CD274,UHRF1,GRM4,GSN,GTF2B,GTF2I,GTF3C1,CYP2S1,ZDHHC1,GUCY2C,TFPT,SNX8,SNX10,EEF2K,NME7,DSE,ANAPC4,GYPC,MDFIC,SCHIP1,GZMH,PACSIN1,LMCD1,FSCN3,GUCY2D,ERO1A,GZMA,GZMB,SLC40A1,H2AC8,H2BC5,ANXA2,HCK,HCLS1,HDAC1,NCKAP1L,HEXA,HUNK,ST6GALNAC6,KCNIP1,CD209,SOCS7,NRG1,EHD4,HIVEP1,HIVEP2,HK1,HK2,HLA-B,HLA-DMB,ANXA11,MNX1,HLA-DPA1,HLA-DPB1,HLA-DQB2,HLA-DRA,AOAH,HLA-E,MR1,HLX,HMGB1,HMGA1,HMOX1,HNF4A,EIF4E3,HNRNPH1,KRT73,APBA2,APBB1,APBB2,HOXD3,APC,HPD,HPGD,HPX,RAB37,HRH1,PRMT2,HSD11B1,HSD17B3,HSF4,HSP90AA1,HSPG2,SNAI3,FOXN2,HTR4,TNC,UBAC2,ICA1,FFAR4,ST8SIA6,ANKRD13D,JMJD8,CIBAR2,IRF8,TFAP2E,SPOPL,GADL1,ZC3H12D,ZDHHC21,ACER2,OTOG,DCDC1,FMN1,IFI16,PALM3,SP110,DYNLT4,TGM6,IFIT3,APOC2,NCKAP5,SAMD7,IFNAR1,MACC1,LRRTM1,SLC35B2,TBX10,CTU2,IGF2R,CFAP100,NUP43,ZNF713,NMNAT3,RBPJ,PADI6,ANKRD37,POLN,IKBKB,IL1RN,IL2RB,IL2RG,IL6,IL7R,CXCR1,CXCR2,IL10RA,AQP2,AQP3,IL15,IL15RA,PRSS41,IL16,IDO1,INHBA,INPP1,INPP4A,INPP5D,INSR,IRAK2,IRF1,AQP9,IRF2,ISG20,AR,ITGA2B,ITGA5,ITGAL,ITGAX,ITGB2,ITGB5,ITIH2,ITPK1,ITPKB,ITPR1,ITPR2,JAK1,JAK3,JARID2,JUN,JUND,KCNA2,GALNT18,TBC1D10C,DNAJB13,PEAK3,TOPAZ1,NRROS,MAST4,ERCC6L2,PNPLA7,AGRN,KCNJ6,KCNQ1,KIFC3,KIT,ARF6,KIFC1,KRTAP12-3,PEDS1,SH2D4B,KMT5A,TNFAIP8L3,KRT32,ZNF790,DIPK1A,SLC6A17,SLC9A4,PLEKHM3,KRT85,ZNF662,SAMD5,NUGGC,LAD1,AFF3,LAMA3,RHOG,LAMA5,LAMB1,LASP1,ARHGAP4,LCK,LCP1,LCP2,LCT,LDLR,LFNG,LGALS1,LGALS3BP,ARHGDIB,LIG1,ABLIM1,LIMK1,LIMS1,RHOH,LIPC,LIPE,MYO18A,LMO2,PRSS57,EML6,FIGNL2,LPP,IRAG2,LRP1,LSAMP,LSP1,LTC4S,ARNTL,LYL1,LYN,MIR21,MAB21L1,SMAD1,SMAD2,SMAD3,ARRB2,SMAD7,MAG,MAN2B1,MAP1B,MAP2,MAP6,MAPT,MATN3,MAX,ARSL,MB,MBNL1,MBP,MC2R,MCC,MCM5,MCM6,MDM2,MECP2,MEF2C,MEFV,MEIS1,MEIS2,MAP3K5,RAB8A,MEOX1,MFNG,MGAT1,MGAT3,CIITA,MID1,MITF,MKLN1,MAP3K10,AFDN,FOXO4,NR3C2,ASGR2,MNDA,GET3,KRTAP5-11,CARD17,IQSEC3,CCDC88C,EIF2AK4,MAP1LC3C,GALNTL6,MSN,MSR1,MYO1F,MTR,MUC3A,MUC4,MUTYH,MX1,MX2,MYBPC1,MYBPC3,MYF5,SERPINC1,MYH9,MYH10,ZFHX3,MYLK,MYO1A,MYO1C,MYO1D,MYO1E,MYO5A,MYO5B,MYO7B,MYO9A,MYO9B,NAB1,NUBP1,NCAM1,NCF2,NCF4,ACLY,NDUFB4,NDUFB5,NDUFB6,ATM,NDUFS6,NDUFV2,RERE,NEDD9,GIMAP6,ATOX1,NF1,NFATC1,NFATC2,NFIA,NFATC3,NFE2L2,NFIB,NFIC,NFIX,NFKBIA,NFKBIE,NGFR,NKTR,NOP2,NOS3,NOTCH1,NOTCH2,NOTCH3,NOTCH4,NPC1,NPHP1,ATP2A2,NTF3,NTRK1,NTRK2,OAS2,OGDH,OLR1,OPRM1,SLC22A18,OTX2,OVGP1,P2RX7,FURIN,PCSK6,MINK1,CHST11,PAK1,ATP6V0A4,DEF6,PALM,ARHGEF3,PRKN,DCAF8,PAX3,ASAP1,PAX7,VILL,PBX1,PBX2,PBX3,PC,PDE11A,PCDH1,PCDH7,HDDC2,GLRX2,ZBTB7B,LAP3,PCK2,TXNDC11,APIP,KLHL5,MRNIP,SLC45A2,MRTO4,JPT1,PCNT,MYO15A,LEF1,PLEKHO1,PLCE1,NIN,ZNF219,ABI3,PAIP2,PIPOX,TLR7,PCYT1A,GASK1B,SPTBN5,ZNF771,MS4A4A,ZBTB7A,TAOK3,PDE1A,CHST15,PLA1A,UBR5,TEX264,PDE1C,CRLF3,PDE2A,PDE3A,TRPV2,COMMD10,PDE4A,BIN2,PDE4B,PRKAG2,POLK,SNX9,PDE4C,ANAPC7,PDE4D,REV1,SFMBT1,EVL,LIMA1,CABP2,NOP16,NELFCD,PDE7A,PDE8A,PDE9A,VTA1,PPHLN1,PEX5L,RAB6B,IL23A,CYRIB,MED15,PIGT,ATP6V1H,GET4,KLF13,TMBIM4,CDK5RAP1,ASB1,TPPP3,ASB2,ENPP3,CPSF3,HECA,ATP5MC2,PDPK1,NLK,PADI3,ACSL5,CAB39,POLR3K,WWOX,SERPINF1,RAB8B,KDM3B,ATP5MC3,GALNT7,ADA2,PFAS,PFDN1,PFDN5,CDK14,ABCB1,ATP6V1B2,SERPINA1,SERPINE2,SERPINI1,PIGR,PIK3CD,PIK3CG,PIK3R2,PI4KB,ACP2,PIP,PIP4K2A,PKHD1,PKM,PKP1,PLA2G4A,PLA2G5,PLCB2,PLCB4,BCL11A,UBASH3A,SHC3,PLCG2,PLD1,PLEC,CLIC5,STX18,PLEK,ATP6V0A1,PLOD1,PML,PMS1,GPR84,FGFRL1,TRIM34,CSNK1G1,ACP5,SLC37A1,PCBP3,GSAP,SNTG1,SNTG2,GNG2,POLR2E,POMC,SSH1,SASH3,RIN2,ATAD2B,MOV10L1,PRR13,XRN1,PLEKHA5,OTULINL,HEATR5B,RBM47,RHOF,APBB1IP,POU2F2,MTMR12,NECAB2,RSBN1,PPARD,PPARG,PPEF2,XAF1,LEPROT,IL17RD,CFAP46,TRPM4,HAUS6,GIPC2,AFTPH,BCAS3,VPS13C,SYTL2,SIDT1,BCOR,SLC66A1,CASZ1,ELOVL2,LAX1,CDKAL1,NSD3,CMTM6,ZSCAN32,RNF125,LPCAT2,TRNAU1AP,TMEM132A,CLN6,HCFC1R1,TESC,RMND1,MARCHF1,WIPI1,TAPBPL,KIF26B,SOBP,MED9,WDR70,GPATCH2,ANO1,ANO10,LRRC8D,UBR7,ARHGEF10L,TMEM33,RMDN3,RNF220,DNAJC17,PBRM1,APPL2,PLEKHG6,RCBTB1,EXD2,PPP2R2C,RAVER2,MOB1A,PTPA,UQCC1,NEIL3,YY1AP1,PPP2R5C,VPS53,PGM2,ACOXL,FBXW7,CCDC91,PPP3CA,GIMAP4,CPPED1,SLC29A3,TMA16,PPP3CC,FBXL8,GIMAP5,CHDH,LAPTM4B,CHST12,PRF1,MAML3,RBM38,ZCCHC8,CARMIL1,KIF16B,ASAP3,DOCK10,STAP2,ZNF407,RAB20,RNF126,PRKACA,PRPF40A,URGCP,IWS1,FRMD4A,VAC14,RADIL,PKIB,CCDC88A,NDC1,FAR2,PRKAR1A,ENAH,PRKAR1B,SEPTIN11,CDK5RAP2,INTS9,PRKAR2B,PRKCA,PRKCB,CSGALNACT1,LRIF1,PCID2,AXL,PRKCD,ADAP2,ST6GALNAC1,TRERF1,PRKCE,PECR,PRKCH,ARHGAP15,PKN1,TMEM165,ASH1L,PRKCQ,GPRC5C,ZNF395,ACSS2,PRKG1,MYO5C,MAPK1,SULF2,MAPK4,NDUFA12,MAPK11,SMG9,MAPK10,MAPK13,PDGFC,MAP2K1,MAP2K3,MAP2K6,PRKX,TEX14,PRLR,KIAA1217,TMX4,GPCPD1,PARD3,PPAN,LGMN,KCNQ5,MASP1,KLK6,HTRA1,KLK10,PSAP,PSD,B2M,PSMA1,ZC3HAV1,CELF4,PSMA6,PSMA7,CDC42SE1,AGPAT3,ANKS1B,MAP3K7CL,NCLN,ARNTL2,PSMB8,WDR93,PSMB9,ADPRM,BBX,CDC42SE2,KIF15,CABP4,CCNL1,RARS2,CASS4,PARP11,BACH1,ANO2,PLAAT1,CAMK1D,CD248,MAN1C1,RTN4,PAK5,SMURF1,PHTF2,PELI2,PELI1,CAMK1G,ZMIZ1,RALGAPA2,ATP10A,TTC7A,ARFGEF3,ERGIC1,PTAFR,SENP7,AICDA,RAB22A,NDRG2,TENM2,TMCC3,GATAD2B,SHROOM4,RNF150,ESYT2,AHRR,ARID1B,MRTFB,ZNF608,HECW2,RPTOR,PTK6,SORCS2,ALPK3,ZNF398,TAOK1,NCEH1,MICAL3,ZNF319,SIPA1L2,DOCK6,MARCHF4,KIF17,PREX1,WDFY1,MRTFA,EBF4,WDR48,FNIP2,USP36,JCAD,SHROOM3,STIM2,ZBTB2,ZFAT,EP400,ARHGAP23,CCDC146,COL20A1,USP28,PLEKHA4,EPB41L5,RNF213,SHTN1,PTPN1,WDFY4,DENND1A,SLC7A14,PTPN2,KIAA1614,SFMBT2,GPR107,ZFYVE28,PTPN3,PTPN6,PTPN7,BAK1,PTPN11,PTPN12,GRHL3,PTPRC,PTPRE,PTPRH,PTPRJ,PTPRN2,PTPRS,PXN,SQOR,MS4A7,NLRC4,OVOL2,ZNF462,ARHGAP22,KMT2C,PRODH2,DNASE2B,EPS15L1,BCAT1,RAB3IL1,RAB27A,RAC2,RAD51C,RAD51B,RAD51D,RAD52,RALA,RALGDS,RANGAP1,RAP1A,RAP1B,RAP2A,RARA,RARB,PLAAT4,RASA2,RASGRF1,RASGRF2,RB1,HIVEP3,TLNRD1,TRPV4,ALOXE3,LGR6,RBMS1,RBMS2,BCL2,BCL2A1,RET,BCL2L1,REV3L,RFC4,RFNG,RFX3,RGS1,RGS3,ACTB,RGS10,RGS12,RGS16,RHEB,AFAP1,MYG1,TSKS,BACH2,RNF4,ELOVL5,LDAH,BCL9,RORC,RPGR,RPA1,RPA3,BCR,RPS6KA1,RPS6KA2,RPS6KA3,BDKRB1,RRBP1,RRM2,CLIP1,RSU1,RTN1,RXRB,RYR1,RYR2,RYR3,S100A1,S100A4,S100A5,S100A6,S100A10,S100A11,S100A13,S100B,SAG,BFSP1,ATXN1,ATXN7,SCN3A,SCN8A,SCO1,SCTR,CCL3,PKNOX2,THADA,SH2D4A,PRDM1,FAM111A,ELMO2,GPSM3,DMRTA2,SEC14L1,KIF13A,PRDM16,BLK,SEL1L,MYO1G,NPAS3,GOLPH3,CLSTN2,GAL3ST2,SAMSN1,PARVG,RTP4,TMBIM1,RRAGC,NOD2,XYLT1,KIF9,ERAP2,SET,SFRP1,TOR3A,MLST8,MS4A6A,PDLIM2,MAP1LC3B2,NFKBIZ,ARHGAP9,NXN,SIL1,CBLN3,BLVRA,NOM1,DNAI2,SGK1,SCG5,CLEC7A,SHMT2,SMAP2,SMYD3,TNS3,PARP12,MICAL1,CRTC3,EPS8L2,ST6GAL1,ARV1,ST3GAL1,ST3GAL2,ELOVL1,ISL2,YTHDC2,ST8SIA1,BCL11B,RASAL3,SIPA1,SKI,SLA,RTN4R,KRI1,SLC1A5,SLC2A1,NADK,SLC5A1,UBE2Z,CASTOR1,SLC6A4,RRN3P2,SLC11A1,SLC16A1,SLC34A1,SLC18A2,SLC22A4,SLIT3,SMARCA2,HLTF,GRAMD2B,SMARCC1,TMEM108,CHID1,SMARCD3,SNCA,SNTA1,SOD1,SORL1,SOX5,DST,SPARC,SPG7,SPI1,BPGM,SPINK2,SPN,SPP1,SPTA1,BPI,SRC,AKR1D1,TRIM21,ITPRID2,DENND2B,STAC,STAT3,STAT4,STAT5A,STAT5B,STIM1,STK3,STK4,CDKL5,STK10,STX1A,STYX,SULT1C2,BSG,SUPT4H1,BST2,SVIL,SYK,SYN2,SYPL1,TACC1,ADAM17,TAF1,TAF10,TAF13,TAP1,TAP2,TARBP1,TBX1,TAFAZZIN,TBX2,TBX6,TBXAS1,TCEA3,SNORD17,TCF4,TCF7,TCF7L2,TCOF1,BUB1,TDO2,TEC,TMBIM6,NR2F2,TGFA,TGFB2,TGFBI,TGFBR1,TGFBR2,TIAM1,TIMP2,TIMP3,TJP1,TK1,TK2,TLE1,TLN1,TLR1,TLR4,GPR137B,TMPRSS2,CLEC3B,TNF,TNFAIP2,TNFAIP3,TNFRSF1B,TNP2,TNS1,TPM4,TRAF3,TRAF5,C3AR1,TRIO,TRPC6,TRPM2,TRPS1,TSNAX,TTF1,TUB,C5AR1,D2HGDH,PLIN4,TXN,TYRP1,RFX8,UBC,UBE2D3,UBE2E2,UBE2G2,UBE2V2,UCP2,UGP2,UGT8,COL14A1,UPP1,UPK3A,CLRN1,UTRN,VASP,VAV1,VAV2,VDR,VIM,VRK2,VWF,WARS1,WAS,WIPF1,DAGLA,WNT5A,WNT7B,GET1,WT1,XPNPEP1,XRCC1,XRCC4,FMNL1,XRCC5,YES1,LDLRAD4,YWHAE,ZAP70,ZFP36,ZNF75D,CA5A,RELL1,ZNF148,TRIM26,CACNA1A,CACNA1C,ZMYM2,CACNA1D,ZNF217,ZYX,PRDM2,LRP8,LAPTM5,CSDE1,PAX8,CACNB4,BRPF1,MAPKAPK3,SEMA3B,USP7,RAB7A,KCNAB1,CYREN,DBNDD1,AHNAK,ST8SIA4,SECISBP2,REEP5,MAPKAP1,DERL1,CCDC28B,FA2H,GDPD3,GNPTAB,IRX6,THOC6,CPLANE2,BCL2L14,LST1,NOX5,CYBC1,TFEB,PAGR1,RIPOR1,EPS8L3,ARMH3,NAA16,CCNJL,SNRNP25,GALNT14,TNFAIP8L2,RHBDF2,BEND5,ARHGAP10,PARP8,C3orf52,TUT7,NLRX1,SMC6,ZDHHC14,GALNT12,PRKRIP1,COLGALT1,NPEPL1,TBL1XR1,VPS37B,KCTD17,CLIP4,ASB13,GEMIN7,MCTP1,IQCA1,SUGCT,MYH14,CLMN,CARF,SHCBP1,SLTM,CAMKMT,EFCC1,PEAK1,RNF122,NEK11,PLBD1,LPCAT1,RIN3,ATP8B4,NANOG,SPEF2,TNIP3,DENND1C,DENND2D,DNAJB14,ELOVL7,ANKRD53,CALD1,DOCK5,WWC2,NAA25,FBXL18,CSRNP3,ATF7IP2,PTGES2,ZC3H12A,CTC1,SPSB1,RUBCNL,HKDC1,FBXO11,FHOD3,SPG11,ARMC9,CFAP43,NAA50,RAB11FIP1,NUBPL,TASL,PREX2,CUBN,PLEKHO2,EPC1,SP6,TRAF3IP3,RNF39,SHOC2,ADAM12,CSRP3,AKNA,SRCIN1,IQCN,MPIG6B,TSEN2,COL18A1,MLF2,CMIP,DDHD1,APOL6,APOL4,APOL3,SETD7,HMGA2,WNT5B,ZBP1,SLC25A32,DPF3,CAMK2A,HM13,VOPP1,INTS14,CAMK2B,TRIM8,SNX27,TMEM163,ACSBG2,TSPAN14,VMP1,CAMK2D,DOCK8,ELL,TRIM7,SLCO5A1,CAMK2G,SBF2,KRTAP4-6,CLPP,SYN3,ZRSR2,USP9X,CAPN2,CAPN3,ARID1A,CAPZA1,DYSF,H4C9,PICALM,CAPZB,CARS1,PITPNM3,CASP1,TCF7L1,ADPGK,SH3BGRL3,GSG1,PMFBP1,MXD3,ARHGAP24,ODAD4,H3C11,FAM110A,DNAL1,RASSF5,CCM2,C19orf12,CCDC3,TLN2,H4C13,TRAPPC9,FERMT3,ESPN,CRISPLD2,YPEL3,SLC25A18,ITCH,LONP2,FRMD8,MAD1L1,ESYT3,KLF16,TBC1D10A,KCTD10,STK40,IMMP2L,PIP5K1B,PLA2G6,NCALD,FAM172A,CTTNBP2,CASP7,ADGRV1,FHIP1B,TKTL2,CASP8,EEA1,BCAR3,WDR75,EVA1A,ARID5B,ASCC2,ANTXR1,SLA2,CMAHP,BFSP2,ZNF541,LRRC8C,ZDHHC18,FYTTD1,SGIP1,GARNL3,CAMKK1,CARD19,COQ5,STK24,WDR83,DDI2,CHCHD6,PYM1,ZNF414,SOAT2,NSMAF,NCK2,CYSTM1,CARD11,RAB11FIP4,MAML2,BRSK1,ABLIM2,LCOR,CASQ2,SPIRE2,ACRBP,GON7,HOPX,COL25A1,CASR,TUBB6,KIRREL3,TNRC18,TTBK1,USP38,ADGRE3,MYPN,TRIM55,TRIM63,KDM2B,SLC9A7,PPP1R9B,SORBS2,LNX1,CRACR2A,RIOX2,PTPN5,HAVCR2,AGBL4,PARP10,ORAI1,ZDHHC12,SPPL2A,ADO,AOPEP,SLC49A4,HSH2D,SERAC1,TNS4,SYTL1,UBASH3B,PPFIBP1,TOX2,PPFIA4,PPFIA1,TMEM241,KCNAB2,GAS7,H2BC12,DGKZ,DGKE,DGKD,DDO,KRTAP2-4,CST7,FBF1,ABCC11,LGALS12,BCAS1,FAM207A,EAF1,SLC22A16,HELZ2,LRRCC1,DIXDC1,CEP295,SSH2,SCIN,CCDC65,LGR5,SCRT2,BHLHE40,KMO,PDXK,MADD,ACTL6A,RUNX2,TNFSF11,NOP14,RUNX1,PLPP3,CADPS,CBFA2T3,SKAP1,RNASET2,OASL,RUNX3,EIF3J,CBL,STX11,PEA15,MARCO,KRT36,S1PR4,DNAH11,TNK1,TNFRSF25,CRADD,TNFSF14,TNFSF12,CDS2,CD164,RGS9,SCEL,TNFRSF10A,PEX11A,SUCLG2,FGF18,INPP4B,IQGAP1,NRP1,KYAT1,CD84,CFLAR,CCN4,HDAC3,KSR1,KAT2B,ALDH1A2,ST3GAL5,SYNJ2,CDC123,ARHGEF7,VNN1,CPNE3,MTMR3,MTMR2,ACTN3,BCL10,HERC1,BSN,CCND2,H2BC11,UMODL1,HPS4,NAV3,NAV1,NAV2,FGD3,ATG16L2,PLOD3,MVB12B,TRIM15,LIMD1,GLB1L2,KALRN,RSPRY1,PHLDB2,MAP3K14,FER1L5,FAM110B,UBA3,BTAF1,ERI1,DOK2,SH2D2A,AIP,PSTPIP1,YIF1B,STPG1,MCU,SLC7A6,LYRM7,STARD13,LDB2,SPOCD1,CREB3L1,CD1B,FMNL3,DPP9,CD1C,NMI,LATS1,L3MBTL4,ATP6V0D1,NUP210L,CD1D,SLC16A3,CD1E,CCNB2,NEURL1,CTDP1,COL23A1,UBXN11,DGKI,NEXN,MYADM,SCAF11,MYOM2,MIDEAS,CABLES1,RFT1,CD247,ARRDC4,SLC33A1,TPGS1,CD4,LRRFIP1,LARGE1,MTA2,MAGI1,RCSD1,CAPN13,PXYLP1,PNMA1,MSC,GCNT3,UBE2L6,RPS6KA5,SPECC1,NUMBL,BICDL1,TSPOAP1,FANK1,STK17B,CYTH3,CYTH1,DNER,WDR46,CD9,H2AW,ZNF276,HNRNPLL,ADAMTSL1,B3GNT7,MS4A1,NREP,B4GALT6,HAUS8,B4GALT5,MVB12A,SP140L,ARHGAP18,CADPS2,KIF3B,TM9SF2,CD28,GRAP2,ZNF101,LPXN,PEX16,SYTL3,TJP2,FADS2,CD86,NTN1,CDYL,NCR1,MED26,QKI,GSTO1,AIM2,CD33,ARHGEF6,SIGLEC6,RASAL2,AKAP7,SH3BP5,PCYT1B,CHST3,CD34,AKAP6,THEMIS2,PGS1,SLC4A8,RPH3AL,ADAMTS4,SPTLC2,GDF15,CD38,MPDU1,BAG4,GMFG,PTGES,ATP5MF,MACROH2A1,H6PD,CEP41,GTF2IRD1,BABAM2,CDC42BPB,ENTPD4,CREB5,AKAP12,CYTIP,CD44,NFE2L3,CD47,RIN1,NCOR2,ABCG1,CELSR1,RGS6,CD53,GNA14,ARHGEF10,SH3PXD2A,RALGPS1,CD58,CD59,CEP135,LPIN2,SDC3,FAM53B,DEPDC5,NUP93,EDEM1,DHX34,USP6NL,ECE2,CD74,NOS1AP,TMEM63A,DOCK4,HDAC9,IFT140,ACAP1,RIPOR2,HDAC4,ADGRE5,RASSF2,ATG13,TBC1D5,PIEZO1,MTSS1,CTIF,GIT2,ARHGEF11,ARHGEF17,TRIM14,ZEB2,TESPA1,ELMO1,MFAP3L,C2CD2L,TBC1D4,SRGAP3,KLHL21,DENND4B,RABGAP1L,TMCC2,ARHGAP44,ARNT2,IQSEC1,JOSD1,ARHGAP25,DLEC1,OXSR1,WDR1,USP3,MVP,NR1H4,CDC42,DOP1B,CASP8AP2,SCO2	GO:CC	Hypomethylated_DNAm_Sites
GO:0005634	nucleus	7661	1240	1	1	SNORA70G,DNAJB6,SNUPN,GPC6,ARPC1B,ACTR3,ACTR2,TSPAN2,TSFM,OPTN,CDH17,MBNL2,SERF2,TNK2,CDK6,FLOT1,MFSD10,STX6,RCAN2,HNRNPR,CDK9,CDKN1B,UBE4B,SPEG,ZNF267,CDKN2D,IKZF1,KLF2,DLC1,ADARB1,PIAS3,TESK2,BAIAP2,TRIM38,NXF1,NCOA2,CEBPE,BATF,CEBPG,ANP32B,TACC2,SORBS1,SCGN,SPAG5,TGOLN2,RGS14,IGF2BP2,CELF1,CELF2,CTCF,TSBP1,GNA13,GMEB1,POLQ,NFAT5,SIX2,RAI1,CTSC,POP4,ZNF275,ARID5A,SUB1,MSL3,BTG3,MLLT11,CLP1,ADAP1,RCC1,OGFR,TRIOBP,FOXN3,RCAN3,NUDT3,RASSF1,SUPT16H,AKAP13,DUSP10,EGLN2,SP140,TREX1,KLF12,SGF29,AHNAK2,IZUMO4,TMC6,ACOT7,MGLL,SYNPO,HENMT1,TOE1,TXNRD3,CHRND,NLRP3,OSBPL8,FBXO32,CGAS,OSR2,FOXP4,MED12L,ARAP1,AGAP2,AGAP1,RFFL,ZNF354B,CLCN7,C10orf90,ZNF488,SERPINA3,ADD3,CLN3,JAML,CLNS1A,PLD4,ACKR2,SNX20,USP43,C17orf49,AFMID,PLK3,WTIP,H2BU1,TSHZ2,PLEKHH2,ZDHHC19,KLF6,PPM1M,NCOA7,COX10,MTPN,CREB1,ATF6B,CREM,APOBEC3D,S100A16,NOL4L,TRIM69,MACROD2,PARP4,CSF1R,PRICKLE1,E2F7,HNRNPA1L2,CSNK1E,CSNK1G2,CSNK2B,CSPG4,CSRP1,TMC8,CSTF3,GLIS1,CTNNA2,CTNNB1,CTNND1,CTNND2,COMMD1,ZNF827,CYBB,FAM81B,SH3RF2,AMOTL1,PRAG1,DAB2,DACH1,DAPK1,DNAAF4,DAXX,OTUD7A,DEDD2,ZNF791,DCK,APOBEC3H,WBP2NL,GADD45A,RNF168,DDX10,GLIS3,SSBP4,DIAPH1,DLX4,DMP1,DMRT1,DMWD,DNASE1L1,DNASE1L3,DNM2,DNMT3A,DNTT,ARID3A,RCAN1,DUSP2,DUSP5,E2F3,E2F5,E2F6,EBF1,EEF1A1,AGO3,EEF2,EFNB1,ZNF367,MLKL,NSMCE1,ZNF48,EIF4E,ELF1,U2AF1L4,ELK3,VWA3B,TET3,ELK4,SLC39A11,ENG,TUBB,R3HCC1,NAIF1,EPHB2,EPOR,ERBB4,AKT1,ERCC4,ERG,ERN1,ESR1,ESRRB,ALAS1,ETS1,ETV4,ETV6,MECOM,EYA2,EYA3,FABP4,FANCA,PTK2B,USP12,FAT1,ZNF804B,JMJD1C,SPATA13,KIF6,PHACTR1,SYCP2L,JAZF1,ZNRF2,FER,MAPK15,FHIT,FHL2,IKZF3,ATF5,CPEB3,CILK1,NLRP1,R3HDM2,MLXIP,ANKRD6,ZHX2,CLSTN1,FKBP5,CARD8,SBNO2,RALY,SIRT2,FOXI1,PALLD,KDM4B,SAMD4A,PDZD2,TNIK,WAPL,CAND2,FOXS1,FOXO1,ZNF423,RAP1GAP2,TNRC6B,TAB2,FLI1,NACAD,FCHO1,CLCC1,FLNA,FLNB,LPIN1,DIP2A,XPO6,TBC1D1,FLT3,DTX4,SYNE2,NUP210,PLCB1,KAZN,CAMTA1,MGA,NUP160,WWC1,SMG6,SIN3B,CUX2,FMR1,USP22,JADE2,AFF2,SYNE1,KHNYN,PPP1R13B,CRTC1,MED13L,PIP5K1C,NCAPH,COTL1,ZFPM2,SF3B3,ABCA6,SPIDR,PRAME,PIK3R5,TSPAN15,ZNF346,SH3BP1,NUP62,PLA2G15,SH3BP4,MAFF,BRD1,ALOX5,ALOX5AP,PRPF6,ZNF318,CNOT6L,FTH1,FUS,FYB1,FYN,VXN,NAALADL2,ZNF718,SCML4,PLCXD2,SUN2,TNFAIP8,ZNF345,TECPR1,EEF1AKMT3,RCHY1,IFFO1,NDUFAF3,SGMS1,BOD1L1,CLIC4,SAMHD1,PNKD,C2CD2,TIPARP,SPATS2L,TENM4,OSBPL3,ZNF451,SETBP1,PPP1R16B,AUTS2,ANKRD17,GGA1,WIPI2,CCDC69,PRPF31,EPC2,ZBTB20,PHF19,PTPN22,SPAG8,PITPNC1,FBXL3,STAP1,GATA3,SACS,EHF,GBP2,PTPN18,MYOF,DAZAP1,RGS17,GFI1,SNORD52,SNORD37,GHRHR,LAT,PELP1,SND1,STAU2,FOXP1,SDCBP2,HSPB7,TJP3,BRPF3,AGO2,TUBG2,DISC1,R3HCC1L,RBMS3,HPGDS,EIF3K,GLI1,GLI3,GLRX,GNAI2,GOLGA3,GPR1,MAJIN,ADGRD1,CHAMP1,FBXL22,KANSL1,ENDOV,DTWD2,ZNF789,ANK1,ZFP41,GPX4,GRB2,DCPS,RGCC,MACROD1,ZCCHC4,NR3C1,FHOD1,ANKRD11,CD274,UHRF1,GSN,GTF2B,GTF2I,GTF3C1,TFPT,SNX10,ANAPC4,MDFIC,LMCD1,GUCY2D,GZMA,GZMB,SLC40A1,H2AC8,H2BC5,ANXA2,HCK,HCLS1,HDAC1,HUNK,SOCS7,NRG1,EHD4,HIVEP1,HIVEP2,ANXA11,MNX1,HLX,HMGB1,HMGA1,HMOX1,HNF4A,HNRNPH1,KRT73,APBB1,APBB2,HOXD3,APC,HPGD,PRMT2,HSF4,HSP90AA1,SNAI3,FOXN2,JMJD8,IRF8,TFAP2E,SPOPL,ZC3H12D,FMN1,IFI16,SP110,DYNLT4,SAMD7,MACC1,TBX10,IGF2R,NUP43,ZNF713,NMNAT3,RBPJ,PADI6,ANKRD37,POLN,IKBKB,IL7R,CXCR2,AQP3,IL15,IL15RA,IL16,INPP4A,INSR,IRAK2,IRF1,IRF2,ISG20,AR,ITPKB,ITPR1,ITPR2,JAK1,JARID2,JUN,JUND,ERCC6L2,KIT,KIFC1,KMT5A,TNFAIP8L3,ZNF790,ZNF662,NUGGC,AFF3,LAMA5,LGALS1,LIG1,LIMK1,LMO2,FIGNL2,LPP,IRAG2,LRP1,LTC4S,ARNTL,LYL1,LYN,MAB21L1,SMAD1,SMAD2,SMAD3,ARRB2,SMAD7,MAN2B1,MAPT,MAX,MBNL1,MBP,MCC,MCM5,MCM6,MDM2,MECP2,MEF2C,MEFV,MEIS1,MEIS2,MEOX1,CIITA,MITF,MKLN1,AFDN,FOXO4,NR3C2,MNDA,GET3,IQSEC3,MSN,MUTYH,MX1,MX2,MYF5,MYH9,MYH10,ZFHX3,MYO1C,NAB1,NUBP1,ACLY,NDUFB4,NDUFB5,NDUFB6,ATM,NDUFV2,RERE,NEDD9,NF1,NFATC1,NFATC2,NFIA,NFATC3,NFE2L2,NFIB,NFIC,NFIX,NFKBIA,NFKBIE,NGFR,NKTR,NOP2,NOS3,NOTCH1,NOTCH2,NOTCH3,NOTCH4,NPC1,OAS2,OGDH,OLR1,SLC22A18,OTX2,P2RX7,PAK1,DEF6,PALM,PRKN,DCAF8,PAX3,PAX7,PBX1,PBX2,PBX3,PCDH1,GLRX2,ZBTB7B,LAP3,MRNIP,MRTO4,JPT1,LEF1,PLEKHO1,NIN,ZNF219,PCYT1A,ZNF771,ZBTB7A,PDE1A,UBR5,TEX264,CRLF3,PDE2A,COMMD10,PDE4A,PDE4B,PRKAG2,POLK,PDE4C,ANAPC7,PDE4D,REV1,SFMBT1,NOP16,NELFCD,PDE9A,VTA1,PPHLN1,MED15,GET4,KLF13,CPSF3,HECA,PDPK1,NLK,PADI3,ACSL5,POLR3K,WWOX,RAB8B,KDM3B,PFDN5,CDK14,ABCB1,PIK3R2,PIP,PIP4K2A,PKM,PKP1,PLA2G4A,PLCB4,BCL11A,UBASH3A,ATP6V0A1,PML,PMS1,TRIM34,CSNK1G1,PCBP3,SNTG1,SNTG2,POLR2E,SASH3,ATAD2B,PRR13,XRN1,PLEKHA5,OTULINL,RBM47,POU2F2,RSBN1,PPARD,PPARG,PPEF2,XAF1,IL17RD,TRPM4,HAUS6,AFTPH,BCAS3,BCOR,CASZ1,NSD3,ZSCAN32,TRNAU1AP,CLN6,HCFC1R1,TESC,SOBP,MED9,WDR70,GPATCH2,ANO1,TMEM33,RMDN3,DNAJC17,PBRM1,APPL2,RCBTB1,EXD2,RAVER2,MOB1A,PTPA,NEIL3,YY1AP1,PPP2R5C,FBXW7,CCDC91,PPP3CA,TMA16,FBXL8,MAML3,RBM38,ZCCHC8,CARMIL1,ASAP3,DOCK10,ZNF407,RNF126,PRKACA,PRPF40A,URGCP,IWS1,PKIB,NDC1,INTS9,PRKCA,PRKCB,LRIF1,PCID2,PRKCD,TRERF1,PRKCE,PKN1,ASH1L,ZNF395,ACSS2,MAPK1,MAPK4,MAPK11,MAPK10,MAPK13,PDGFC,MAP2K1,MAP2K3,MAP2K6,PRKX,TMX4,PPAN,MASP1,KLK6,PSMA1,ZC3HAV1,CELF4,PSMA6,PSMA7,AGPAT3,ANKS1B,MAP3K7CL,ARNTL2,PSMB8,PSMB9,BBX,CCNL1,PARP11,BACH1,ANO2,PLAAT1,CAMK1D,RTN4,PAK5,SMURF1,PELI1,ZMIZ1,RALGAPA2,ERGIC1,SENP7,AICDA,NDRG2,TENM2,GATAD2B,SHROOM4,AHRR,ARID1B,MRTFB,ZNF608,RPTOR,PTK6,ALPK3,ZNF398,MICAL3,ZNF319,WDFY1,MRTFA,EBF4,WDR48,USP36,ZBTB2,ZFAT,EP400,USP28,EPB41L5,RNF213,DENND1A,SLC7A14,PTPN2,KIAA1614,SFMBT2,GPR107,PTPN6,PTPN7,PTPN11,PTPN12,GRHL3,PTPRE,OVOL2,ZNF462,ARHGAP22,KMT2C,EPS15L1,RAC2,RAD51C,RAD51B,RAD51D,RAD52,RALGDS,RANGAP1,RARA,RARB,RB1,HIVEP3,RBMS1,RBMS2,BCL2,BCL2L1,REV3L,RFC4,RFX3,RGS3,ACTB,RGS10,RGS12,RHEB,MYG1,BACH2,RNF4,BCL9,RORC,RPA1,RPA3,RPS6KA1,RPS6KA2,RPS6KA3,CLIP1,RXRB,S100A1,S100A4,S100A5,S100A6,S100A11,S100A13,S100B,ATXN1,ATXN7,PKNOX2,PRDM1,FAM111A,DMRTA2,SEC14L1,PRDM16,MYO1G,NPAS3,SAMSN1,RRAGC,SET,TOR3A,MLST8,PDLIM2,NFKBIZ,NXN,NOM1,SGK1,SHMT2,SMYD3,PARP12,CRTC3,ISL2,YTHDC2,BCL11B,SIPA1,SKI,KRI1,SLC2A1,UBE2Z,RRN3P2,SLC34A1,SMARCA2,HLTF,SMARCC1,CHID1,SMARCD3,SNCA,SOD1,SORL1,SOX5,DST,SPARC,SPI1,SPN,SRC,TRIM21,ITPRID2,STAT3,STAT4,STAT5A,STAT5B,STK3,STK4,CDKL5,STX1A,STYX,SUPT4H1,SVIL,SYK,TACC1,TAF1,TAF10,TAF13,TAP2,TARBP1,TBX1,TBX2,TBX6,TCEA3,SNORD17,TCF4,TCF7,TCF7L2,TCOF1,BUB1,TMBIM6,NR2F2,TGFBR1,TIAM1,TIMP3,TLE1,TMPRSS2,CLEC3B,TNFAIP3,TNFRSF1B,TNP2,TRPS1,TSNAX,TTF1,TUB,TXN,RFX8,UBC,UBE2D3,UBE2E2,UBE2V2,UGP2,UPP1,UTRN,VDR,VIM,VRK2,WARS1,WAS,GET1,WT1,XRCC1,XRCC4,XRCC5,YWHAE,ZFP36,ZNF75D,ZNF148,TRIM26,CACNA1A,ZMYM2,ZNF217,ZYX,PRDM2,PAX8,BRPF1,MAPKAPK3,USP7,CYREN,AHNAK,SECISBP2,MAPKAP1,IRX6,THOC6,TFEB,PAGR1,NAA16,CCNJL,SNRNP25,TUT7,SMC6,PRKRIP1,NPEPL1,TBL1XR1,CLIP4,GEMIN7,CLMN,CARF,SLTM,CAMKMT,NEK11,NANOG,DENND1C,DENND2D,DNAJB14,CSRNP3,ATF7IP2,PTGES2,ZC3H12A,CTC1,FBXO11,SPG11,NAA50,TASL,EPC1,SP6,SHOC2,ADAM12,CSRP3,AKNA,IQCN,MPIG6B,TSEN2,MLF2,CMIP,SETD7,HMGA2,ZBP1,DPF3,CAMK2A,INTS14,CAMK2B,TRIM8,SNX27,VMP1,CAMK2D,ELL,TRIM7,CAMK2G,ZRSR2,USP9X,CAPN2,CAPN3,ARID1A,H4C9,PICALM,TCF7L1,SH3BGRL3,MXD3,H3C11,RASSF5,H4C13,YPEL3,ITCH,LONP2,FRMD8,MAD1L1,KLF16,KCTD10,STK40,FAM172A,CASP7,CASP8,WDR75,ARID5B,ASCC2,SLA2,CMAHP,ZNF541,FYTTD1,CAMKK1,CARD19,STK24,WDR83,DDI2,PYM1,ZNF414,MAML2,BRSK1,LCOR,ACRBP,GON7,HOPX,CASR,TUBB6,TNRC18,TTBK1,USP38,MYPN,TRIM55,TRIM63,KDM2B,PPP1R9B,SORBS2,RIOX2,PTPN5,PARP10,AOPEP,HSH2D,UBASH3B,TOX2,H2BC12,DGKZ,DGKE,DGKD,LGALS12,FAM207A,EAF1,HELZ2,LGR5,SCRT2,BHLHE40,PDXK,ACTL6A,RUNX2,NOP14,RUNX1,CBFA2T3,SKAP1,OASL,RUNX3,PEA15,CRADD,RGS9,FGF18,IQGAP1,HDAC3,KAT2B,CPNE3,MTMR2,BCL10,BSN,CCND2,H2BC11,NAV3,NAV2,ATG16L2,MVB12B,LIMD1,KALRN,MAP3K14,UBA3,BTAF1,ERI1,AIP,STPG1,LDB2,SPOCD1,CREB3L1,DPP9,NMI,LATS1,L3MBTL4,NUP210L,SLC16A3,CCNB2,CTDP1,DGKI,SCAF11,MIDEAS,CABLES1,LRRFIP1,MTA2,MAGI1,PNMA1,MSC,UBE2L6,RPS6KA5,SPECC1,FANK1,STK17B,CYTH3,WDR46,H2AW,ZNF276,HNRNPLL,MS4A1,NREP,HAUS8,MVB12A,SP140L,ARHGAP18,CADPS2,GRAP2,ZNF101,LPXN,TJP2,CDYL,NCR1,MED26,QKI,GSTO1,AIM2,CD33,AKAP7,SH3BP5,AKAP6,THEMIS2,ADAMTS4,GDF15,CD38,BAG4,PTGES,ATP5MF,MACROH2A1,GTF2IRD1,BABAM2,CREB5,CYTIP,NFE2L3,NCOR2,CELSR1,RGS6,LPIN2,FAM53B,NUP93,CD74,NOS1AP,DOCK4,HDAC9,HDAC4,RASSF2,GIT2,TRIM14,ZEB2,TESPA1,MFAP3L,DENND4B,RABGAP1L,ARNT2,IQSEC1,USP3,MVP,NR1H4,CASP8AP2	GO:CC	Hypomethylated_DNAm_Sites
GO:0005635	nuclear envelope	450	84	0.86636347	1	SNUPN,MFSD10,NXF1,RCC1,TREX1,TMC6,OSBPL8,ACKR2,PRICKLE1,TMC8,CYBB,DUSP2,TUBB,ERN1,RAP1GAP2,CLCC1,LPIN1,SYNE2,NUP210,PLCB1,NUP160,SYNE1,NUP62,ALOX5,ALOX5AP,SUN2,OSBPL3,ANKRD17,MYOF,GHRHR,MAJIN,GUCY2D,ANXA11,IGF2R,NUP43,IL15RA,INPP4A,INSR,ITPR1,IRAG2,LTC4S,SMAD1,SMAD3,MX1,MX2,MYO1C,NPC1,SLC22A18,P2RX7,PAK1,JPT1,PLA2G4A,OTULINL,TMEM33,NDC1,PCID2,TMX4,AGPAT3,PARP11,PLAAT1,RTN4,RAC2,RANGAP1,BCL2,BCL2L1,S100A6,TOR3A,SORL1,DST,STX1A,VRK2,CLMN,DNAJB14,EPC1,MAD1L1,TNRC18,CCND2,NAV3,NUP210L,SLC16A3,AKAP6,PTGES,ATP5MF,NUP93,NOS1AP,MVP	GO:CC	Hypomethylated_DNAm_Sites
GO:0005637	nuclear inner membrane	60	10	0.759800478	1	MFSD10,ERN1,SUN2,GHRHR,MAJIN,ITPR1,SMAD1,SMAD3,P2RX7,TMX4	GO:CC	Hypomethylated_DNAm_Sites
GO:0005638	lamin filament	3	0	1	1		GO:CC	Hypomethylated_DNAm_Sites
GO:0005639	integral component of nuclear inner membrane	15	3	0.636987371	1	SUN2,MAJIN,P2RX7	GO:CC	Hypomethylated_DNAm_Sites
GO:0005640	nuclear outer membrane	26	6	0.446069675	1	SYNE2,SYNE1,GHRHR,GUCY2D,LTC4S,CLMN,NAV3	GO:CC	Hypomethylated_DNAm_Sites
GO:0005642	annulate lamellae	6	0	1	1	NUP62	GO:CC	Hypomethylated_DNAm_Sites
GO:0005643	nuclear pore	80	15	0.454168178	1	SNUPN,NXF1,NUP210,NUP160,NUP62,NUP43,MX2,MYO1C,NDC1,PCID2,PARP11,RANGAP1,MAD1L1,NUP210L,NUP93,MVP	GO:CC	Hypomethylated_DNAm_Sites
GO:0005652	nuclear lamina	10	0	1	1		GO:CC	Hypomethylated_DNAm_Sites
GO:0005654	nucleoplasm	3994	718	0.999940974	1	DNAJB6,TSPAN2,TSFM,OPTN,CDH17,MBNL2,CDK6,STX6,HNRNPR,CDK9,CDKN1B,CDKN2D,IKZF1,ADARB1,PIAS3,TESK2,BAIAP2,TRIM38,NXF1,NCOA2,BATF,CEBPG,ANP32B,TACC2,SPAG5,TGOLN2,RGS14,CELF1,CELF2,CTCF,GMEB1,POLQ,NFAT5,RAI1,CTSC,POP4,ARID5A,SUB1,MSL3,MLLT11,CLP1,RCC1,SUPT16H,DUSP10,EGLN2,SP140,KLF12,SGF29,ACOT7,MGLL,TOE1,TXNRD3,CHRND,FBXO32,ARAP1,AGAP2,RFFL,CLCN7,C10orf90,JAML,CLNS1A,ACKR2,SNX20,USP43,C17orf49,PLK3,H2BU1,PLEKHH2,KLF6,CREB1,NOL4L,TRIM69,MACROD2,CSF1R,E2F7,CSNK1E,CSNK2B,CSPG4,CSTF3,CTNNB1,COMMD1,SH3RF2,DAXX,DEDD2,DCK,APOBEC3H,GADD45A,RNF168,DLX4,DNMT3A,DNTT,ARID3A,DUSP2,DUSP5,E2F3,E2F5,E2F6,AGO3,ZNF367,NSMCE1,ELF1,U2AF1L4,ELK3,VWA3B,ELK4,ENG,NAIF1,EPHB2,EPOR,ERBB4,AKT1,ERCC4,ESR1,ESRRB,ALAS1,ETS1,ETV4,MECOM,EYA2,EYA3,FANCA,USP12,JMJD1C,SPATA13,SYCP2L,JAZF1,ZNRF2,FHL2,IKZF3,ATF5,CPEB3,NLRP1,ZHX2,FKBP5,CARD8,KDM4B,TNIK,WAPL,FOXO1,ZNF423,TNRC6B,TAB2,FLI1,FCHO1,LPIN1,XPO6,DTX4,SYNE2,PLCB1,KAZN,MGA,SIN3B,FMR1,USP22,JADE2,AFF2,SYNE1,PPP1R13B,CRTC1,PIP5K1C,NCAPH,ZFPM2,SF3B3,ABCA6,SPIDR,PRAME,TSPAN15,ZNF346,NUP62,PLA2G15,MAFF,BRD1,ALOX5,PRPF6,ZNF318,FUS,NAALADL2,TNFAIP8,TECPR1,EEF1AKMT3,RCHY1,IFFO1,BOD1L1,SAMHD1,SPATS2L,ZNF451,SETBP1,PPP1R16B,ANKRD17,GGA1,WIPI2,PRPF31,EPC2,ZBTB20,PHF19,PITPNC1,FBXL3,STAP1,GATA3,EHF,GBP2,PTPN18,DAZAP1,GFI1,PELP1,FOXP1,SDCBP2,HSPB7,TJP3,BRPF3,AGO2,HPGDS,GLI1,GLI3,GNAI2,GOLGA3,GPR1,ADGRD1,CHAMP1,KANSL1,ZNF789,GRB2,DCPS,RGCC,MACROD1,NR3C1,FHOD1,ANKRD11,CD274,UHRF1,GTF2B,GTF2I,GTF3C1,TFPT,ANAPC4,LMCD1,SLC40A1,H2BC5,HDAC1,NRG1,HIVEP1,HIVEP2,ANXA11,MNX1,HMGB1,HMGA1,HNF4A,HNRNPH1,APBB1,HOXD3,APC,HPGD,PRMT2,HSF4,HSP90AA1,FOXN2,IRF8,ZC3H12D,IFI16,SP110,NUP43,RBPJ,ANKRD37,POLN,IL7R,CXCR2,AQP3,IL15,IL16,INPP4A,IRF1,IRF2,ISG20,AR,ITPR2,JARID2,JUN,JUND,KMT5A,TNFAIP8L3,NUGGC,AFF3,LIG1,LIMK1,LMO2,ARNTL,SMAD1,SMAD2,SMAD3,ARRB2,SMAD7,MAN2B1,MAPT,MAX,MBNL1,MCC,MCM5,MCM6,MDM2,MECP2,MEF2C,MEFV,CIITA,MITF,MKLN1,AFDN,FOXO4,NR3C2,MNDA,GET3,IQSEC3,MUTYH,MYF5,ZFHX3,MYO1C,ACLY,NDUFB4,NDUFB5,NDUFB6,ATM,NDUFV2,RERE,NEDD9,NFATC1,NFATC2,NFIA,NFATC3,NFE2L2,NFIB,NFIC,NFKBIA,NFKBIE,NGFR,NOP2,NOTCH1,NOTCH2,NOTCH3,NOTCH4,OAS2,OLR1,PAK1,DEF6,PALM,PRKN,DCAF8,PAX3,PBX1,PCDH1,GLRX2,ZBTB7B,LAP3,MRNIP,JPT1,LEF1,NIN,ZNF219,ZNF771,ZBTB7A,UBR5,COMMD10,PDE4A,PRKAG2,POLK,ANAPC7,REV1,SFMBT1,NOP16,NELFCD,PDE9A,VTA1,PPHLN1,MED15,GET4,CPSF3,NLK,ACSL5,POLR3K,WWOX,RAB8B,KDM3B,CDK14,ABCB1,PIP4K2A,PKP1,BCL11A,UBASH3A,ATP6V0A1,PML,TRIM34,SNTG2,POLR2E,ATAD2B,PRR13,PLEKHA5,POU2F2,PPARD,PPARG,XAF1,IL17RD,TRPM4,HAUS6,AFTPH,BCOR,CASZ1,NSD3,HCFC1R1,TESC,GPATCH2,ANO1,PBRM1,MOB1A,PTPA,NEIL3,YY1AP1,PPP2R5C,FBXW7,CCDC91,PPP3CA,TMA16,MAML3,ZCCHC8,CARMIL1,ASAP3,DOCK10,RNF126,PRKACA,PRPF40A,IWS1,INTS9,PRKCA,PRKCB,LRIF1,PRKCD,TRERF1,PKN1,ASH1L,ZNF395,ACSS2,MAPK1,MAPK4,MAPK11,MAPK10,MAP2K3,MAP2K6,PRKX,MASP1,PSMA1,CELF4,PSMA6,PSMA7,ANKS1B,ARNTL2,PSMB8,PSMB9,BBX,CCNL1,PARP11,ANO2,PAK5,SMURF1,ZMIZ1,ERGIC1,TENM2,GATAD2B,SHROOM4,AHRR,ARID1B,RPTOR,PTK6,MICAL3,MRTFA,WDR48,USP36,ZBTB2,EP400,USP28,EPB41L5,DENND1A,SLC7A14,PTPN2,SFMBT2,GPR107,PTPN6,PTPN7,PTPN11,PTPN12,GRHL3,KMT2C,RAD51C,RAD51B,RAD51D,RAD52,RANGAP1,RARA,RARB,RB1,BCL2,REV3L,RFC4,ACTB,RGS12,MYG1,BACH2,RNF4,BCL9,RORC,RPA1,RPA3,RPS6KA1,RPS6KA2,RPS6KA3,RXRB,S100A1,S100A13,S100B,ATXN1,ATXN7,PKNOX2,PRDM1,FAM111A,SEC14L1,PRDM16,MYO1G,NPAS3,RRAGC,SET,MLST8,NFKBIZ,SGK1,SMYD3,CRTC3,SKI,UBE2Z,SLC34A1,SMARCA2,HLTF,SMARCC1,SMARCD3,SOD1,DST,SPI1,SPN,SRC,TRIM21,ITPRID2,STAT3,STAT4,STAT5A,STAT5B,STK4,CDKL5,STYX,SUPT4H1,TAF1,TAF10,TAF13,TAP2,TCF7,TCF7L2,TCOF1,BUB1,NR2F2,TLE1,TMPRSS2,TRPS1,TSNAX,TTF1,TXN,UBC,UBE2D3,UBE2V2,UPP1,UTRN,VDR,WT1,XRCC1,XRCC4,XRCC5,ZNF148,ZMYM2,ZNF217,PRDM2,PAX8,BRPF1,MAPKAPK3,USP7,SECISBP2,MAPKAP1,THOC6,PAGR1,SNRNP25,TUT7,SMC6,TBL1XR1,GEMIN7,SLTM,CAMKMT,NEK11,NANOG,DENND1C,DENND2D,ZC3H12A,CTC1,FBXO11,EPC1,SHOC2,ADAM12,AKNA,MPIG6B,TSEN2,CMIP,SETD7,HMGA2,DPF3,CAMK2A,INTS14,CAMK2B,TRIM8,SNX27,CAMK2D,ELL,CAMK2G,ZRSR2,ARID1A,H4C9,TCF7L1,SH3BGRL3,H3C11,H4C13,ITCH,FRMD8,KCTD10,STK40,CASP7,CASP8,WDR75,ARID5B,ASCC2,SLA2,ZNF541,FYTTD1,CAMKK1,STK24,DDI2,PYM1,MAML2,BRSK1,LCOR,GON7,TNRC18,TTBK1,KDM2B,PPP1R9B,RIOX2,PTPN5,TOX2,H2BC12,DGKZ,DGKE,EAF1,HELZ2,LGR5,BHLHE40,PDXK,ACTL6A,RUNX2,NOP14,RUNX1,CBFA2T3,SKAP1,OASL,RUNX3,PEA15,HDAC3,KAT2B,CPNE3,CCND2,H2BC11,NAV2,ATG16L2,LIMD1,KALRN,MAP3K14,BTAF1,ERI1,AIP,LDB2,NMI,CTDP1,SCAF11,MIDEAS,MTA2,MAGI1,PNMA1,MSC,UBE2L6,RPS6KA5,SPECC1,FANK1,CYTH3,WDR46,MS4A1,MVB12A,SP140L,ARHGAP18,CADPS2,GRAP2,LPXN,TJP2,CDYL,MED26,GSTO1,AIM2,CD33,SH3BP5,ADAMTS4,MACROH2A1,GTF2IRD1,BABAM2,CYTIP,NCOR2,CELSR1,HDAC9,HDAC4,RASSF2,GIT2,TRIM14,ZEB2,MFAP3L,DENND4B,ARNT2,USP3,NR1H4,CASP8AP2	GO:CC	Hypomethylated_DNAm_Sites
GO:0005655	nucleolar ribonuclease P complex	5	0	1	1		GO:CC	Hypomethylated_DNAm_Sites
GO:0005656	nuclear pre-replicative complex	2	0	1	1		GO:CC	Hypomethylated_DNAm_Sites
GO:0005657	replication fork	65	9	0.855553624	1	TREX1,UHRF1,TEX264,RAD51C,RAD51B,RAD51D,RFC4,RPA1,RPA3	GO:CC	Hypomethylated_DNAm_Sites
GO:0005658	alpha DNA polymerase:primase complex	5	0	1	1		GO:CC	Hypomethylated_DNAm_Sites
GO:0005662	DNA replication factor A complex	13	2	0.661140678	1	RPA1,RPA3	GO:CC	Hypomethylated_DNAm_Sites
GO:0005663	DNA replication factor C complex	5	1	0.647420492	1	RFC4	GO:CC	Hypomethylated_DNAm_Sites
GO:0005664	nuclear origin of replication recognition complex	9	0	1	1		GO:CC	Hypomethylated_DNAm_Sites
GO:0005665	RNA polymerase II, core complex	13	1	0.879314978	1	POLR2E	GO:CC	Hypomethylated_DNAm_Sites
GO:0005666	RNA polymerase III complex	18	2	0.801245165	1	POLR3K,POLR2E	GO:CC	Hypomethylated_DNAm_Sites
GO:0005667	transcription regulator complex	402	83	0.717066882	1	NFAT5,SIX2,SUB1,WTIP,CREB1,ATF6B,CREM,E2F7,CTNNB1,DACH1,E2F3,E2F5,E2F6,EYA3,JAZF1,ATF5,GFI1,GLI3,GTF2B,GTF3C1,HCLS1,HDAC1,HMGB1,HMGA1,SNAI3,RBPJ,JUN,JUND,LMO2,ARNTL,SMAD1,SMAD2,SMAD3,SMAD7,MAX,MEIS1,MYF5,ZFHX3,NFATC1,NFATC2,NFATC3,PBX1,PBX2,LEF1,ZBTB7A,WWOX,PPARG,TRERF1,ARNTL2,GATAD2B,RB1,RFX3,BCL9,RXRB,PRDM16,SKI,SPI1,STAT3,TAF1,TAF10,TAF13,TBX2,TCF4,TCF7,TCF7L2,TLE1,VDR,NAA16,TBL1XR1,TCF7L1,ASCC2,ZNF541,RIOX2,RUNX1,RUNX3,HDAC3,LIMD1,LDB2,MIDEAS,MTA2,MED26,NCOR2,HDAC9,HDAC4,ARNT2	GO:CC	Hypomethylated_DNAm_Sites
GO:0005668	RNA polymerase transcription factor SL1 complex	2	0	1	1		GO:CC	Hypomethylated_DNAm_Sites
GO:0005669	transcription factor TFIID complex	32	3	0.919178296	1	GTF2B,TAF1,TAF10,TAF13	GO:CC	Hypomethylated_DNAm_Sites
GO:0005671	Ada2/Gcn5/Ada3 transcription activator complex	15	2	0.800312072	1	SGF29,KAT2B	GO:CC	Hypomethylated_DNAm_Sites
GO:0005672	transcription factor TFIIA complex	5	0	1	1		GO:CC	Hypomethylated_DNAm_Sites
GO:0005673	transcription factor TFIIE complex	2	0	1	1		GO:CC	Hypomethylated_DNAm_Sites
GO:0005674	transcription factor TFIIF complex	2	0	1	1		GO:CC	Hypomethylated_DNAm_Sites
GO:0005675	transcription factor TFIIH holo complex	10	0	1	1		GO:CC	Hypomethylated_DNAm_Sites
GO:0005677	chromatin silencing complex	9	0	1	1	SIRT2	GO:CC	Hypomethylated_DNAm_Sites
GO:0005680	anaphase-promoting complex	22	2	0.911088555	1	ANAPC4,ANAPC7	GO:CC	Hypomethylated_DNAm_Sites
GO:0005681	spliceosomal complex	185	14	0.999890649	1	HNRNPR,HNRNPA1L2,U2AF1L4,RALY,SF3B3,PRPF6,PRPF31,HNRNPH1,ZCCHC8,PRPF40A,RHEB,SNRNP25,PRKRIP1,ZRSR2,WDR83	GO:CC	Hypomethylated_DNAm_Sites
GO:0005682	U5 snRNP	20	1	0.981359324	1	PRPF6	GO:CC	Hypomethylated_DNAm_Sites
GO:0005683	U7 snRNP	7	0	1	1		GO:CC	Hypomethylated_DNAm_Sites
GO:0005684	U2-type spliceosomal complex	92	3	0.999987435	1	SF3B3,PRPF6,PRPF31,PRPF40A	GO:CC	Hypomethylated_DNAm_Sites
GO:0005685	U1 snRNP	19	1	0.96329849	1	PRPF40A	GO:CC	Hypomethylated_DNAm_Sites
GO:0005686	U2 snRNP	21	1	0.961125086	1	SF3B3	GO:CC	Hypomethylated_DNAm_Sites
GO:0005687	U4 snRNP	10	0	1	1	PRPF31	GO:CC	Hypomethylated_DNAm_Sites
GO:0005688	U6 snRNP	8	0	1	1		GO:CC	Hypomethylated_DNAm_Sites
GO:0005689	U12-type spliceosomal complex	28	3	0.740290436	1	SF3B3,SNRNP25,ZRSR2	GO:CC	Hypomethylated_DNAm_Sites
GO:0005690	U4atac snRNP	3	0	1	1	PRPF31	GO:CC	Hypomethylated_DNAm_Sites
GO:0005691	U6atac snRNP	2	0	1	1		GO:CC	Hypomethylated_DNAm_Sites
GO:0005692	U11 snRNP	1	0	1	1		GO:CC	Hypomethylated_DNAm_Sites
GO:0005694	chromosome	1724	285	0.999917823	1	ACTR3,ACTR2,IKZF1,KLF2,CFDP1,NCOA2,CEBPE,BATF,CEBPG,SPAG5,CTCF,GMEB1,POLQ,NFAT5,SIX2,RCC1,HSF2BP,FOXN3,SUPT16H,TREX1,KLF12,CGAS,FOXP4,ADD3,C17orf49,H2BU1,TSHZ2,KLF6,CREB1,ATF6B,CREM,E2F7,CTNNB1,DAXX,RNF168,DLX4,DMRT1,DNMT3A,DNTT,E2F3,E2F5,E2F6,EBF1,AGO3,NSMCE1,ELF1,ELK3,TET3,ELK4,ERCC4,ERG,ESR1,ESRRB,ETS1,ETV4,ETV6,JMJD1C,SYCP2L,FER,ATF5,MLXIP,ZHX2,SIRT2,FOXI1,WAPL,FOXS1,FOXO1,FLI1,PLCB1,MGA,NUP160,SMG6,SIN3B,CUX2,FMR1,CLASP1,NCAPH,ZFPM2,SPIDR,MAFF,BRD1,GPATCH11,SUN2,EEF1AKMT3,IFFO1,BOD1L1,SAMHD1,ANKRD17,GATA3,EHF,PELP1,FOXP1,MAJIN,CHAMP1,KANSL1,NR3C1,UHRF1,GTF2B,TFPT,H2AC8,H2BC5,HDAC1,MNX1,HLX,HMGB1,HMGA1,HNF4A,HOXD3,APC,HSF4,FOXN2,IRF8,TFAP2E,TBX10,NUP43,RBPJ,IRF1,IRF2,AR,JUN,JUND,KMT5A,IRAG2,ARNTL,LYL1,SMAD1,SMAD2,SMAD3,SMAD7,MAX,MCM5,MCM6,MECP2,MEF2C,MEIS1,MEIS2,MEOX1,MITF,FOXO4,NR3C2,MYF5,ZFHX3,ATM,NFATC1,NFATC2,NFIA,NFATC3,NFE2L2,NFIB,NFIC,NFIX,OTX2,PAK1,PAX3,PAX7,PBX1,PBX2,PBX3,ZBTB7A,TEX264,POLK,PPHLN1,GET4,KLF13,KDM3B,PKHD1,PML,POU2F2,PPARD,PPARG,BCAS3,CASZ1,NSD3,WDR70,PBRM1,EXD2,NEIL3,YY1AP1,PPP2R5C,LRIF1,ASH1L,TEX14,ARNTL2,BBX,BACH1,PELI1,GATAD2B,AHRR,ARID1B,EBF4,EP400,GRHL3,RAD51C,RAD51B,RAD51D,RANGAP1,RARA,RARB,RB1,RFC4,RFX3,ACTB,RGS12,BACH2,RORC,RPA1,RPA3,CLIP1,RXRB,FAM111A,DMRTA2,NPAS3,SET,ISL2,SMARCA2,SMARCC1,SMARCD3,SOX5,SPI1,STAT3,STAT4,STAT5A,STAT5B,TAF1,TBX1,TBX2,TBX6,TCF4,TCF7L2,BUB1,TNP2,TRPS1,RFX8,VDR,WAS,XRCC1,XRCC4,XRCC5,PAX8,BRPF1,USP7,IRX6,THOC6,TFEB,SMC6,NANOG,CSRNP3,CTC1,FBXO11,SP6,SETD7,HMGA2,DPF3,ELL,CAPN2,ARID1A,H4C9,MXD3,H3C11,H4C13,MAD1L1,KLF16,DDI2,ZNF414,HOPX,H2BC12,SCRT2,BHLHE40,ACTL6A,RUNX2,RUNX1,RUNX3,KAT2B,CCND2,H2BC11,CREB3L1,MTA2,MSC,FANK1,H2AW,ZNF276,CDYL,NCR1,MACROH2A1,CREB5,NFE2L3,NCOR2,RASSF2,ZEB2,ARNT2,USP3,NR1H4	GO:CC	Hypomethylated_DNAm_Sites
GO:0005697	telomerase holoenzyme complex	22	1	0.986622103	1	SMG6	GO:CC	Hypomethylated_DNAm_Sites
GO:0005712	chiasma	1	0	1	1		GO:CC	Hypomethylated_DNAm_Sites
GO:0005713	recombination nodule	2	0	1	1		GO:CC	Hypomethylated_DNAm_Sites
GO:0005715	late recombination nodule	1	0	1	1		GO:CC	Hypomethylated_DNAm_Sites
GO:0005721	pericentric heterochromatin	20	2	0.932032726	1	IKZF1,MACROH2A1	GO:CC	Hypomethylated_DNAm_Sites
GO:0005726	perichromatin fibrils	5	0	1	1		GO:CC	Hypomethylated_DNAm_Sites
GO:0005730	nucleolus	1311	147	0.999984839	1	SNORA70G,ADARB1,ANP32B,CTCF,POP4,ARID5A,SUB1,SP140,TOE1,PLK3,KLF6,COX10,S100A16,MACROD2,DAB2,DAXX,DEDD2,E2F5,EEF1A1,ETV4,ETV6,JAZF1,ZNRF2,FHIT,CILK1,SIRT2,FOXI1,SAMD4A,FLNA,XPO6,CAMTA1,SMG6,FMR1,SYNE1,SF3B3,ZNF346,SPATS2L,SNORD52,SNORD37,PELP1,STAU2,SDCBP2,GLI3,GOLGA3,FBXL22,ENDOV,GRB2,RGCC,ZCCHC4,GTF3C1,MDFIC,MNX1,HMOX1,PRMT2,IFI16,RBPJ,ISG20,ITPR1,KIT,SMAD7,MDM2,MNDA,GET3,MYO1C,ATM,NF1,NFIB,NFIC,NFKBIE,NOP2,PCDH1,MRTO4,JPT1,NIN,ZNF771,NOP16,GET4,ACSL5,POLR3K,PML,POLR2E,CLN6,GPATCH2,MOB1A,YY1AP1,FBXW7,TMA16,TRERF1,PPAN,KLK6,ARNTL2,USP36,RNF213,PTPN6,RARA,REV3L,RGS12,MYG1,RPS6KA3,S100A13,ATXN1,ATXN7,FAM111A,NOM1,KRI1,HLTF,TAF1,TAF13,SNORD17,TCOF1,CLEC3B,TTF1,WT1,XRCC1,XRCC5,PRKRIP1,CARF,NEK11,NANOG,FBXO11,SPG11,AKNA,TSEN2,SETD7,VMP1,YPEL3,WDR75,STK24,PYM1,GON7,KDM2B,RIOX2,PARP10,AOPEP,FAM207A,NOP14,CBFA2T3,OASL,RUNX3,FGF18,CPNE3,CCND2,MAP3K14,ERI1,LDB2,SCAF11,MAGI1,PNMA1,SPECC1,WDR46,MACROH2A1,DOCK4,ZEB2,IQSEC1	GO:CC	Hypomethylated_DNAm_Sites
GO:0005731	nucleolus organizer region	1	0	1	1		GO:CC	Hypomethylated_DNAm_Sites
GO:0005732	sno(s)RNA-containing ribonucleoprotein complex	29	1	0.975596547	1	POP4	GO:CC	Hypomethylated_DNAm_Sites
GO:0005736	RNA polymerase I complex	13	1	0.912730603	1	POLR2E	GO:CC	Hypomethylated_DNAm_Sites
GO:0005739	mitochondrion	1595	223	0.999993864	1	BCL2L11,TSFM,PEMT,MTHFS,PDPN,ME3,RAB32,TDRKH,HIBADH,SP140,ACOT7,TXNRD3,SLC25A25,LRRK2,MTFMT,CCR7,EARS2,WDR81,SLC9B2,COX10,TMEM71,CREB1,CMC1,GIMAP8,CYP11B1,CYP27A1,PPTC7,DCK,CLYBL,SARDH,DNM2,ACSF3,ELK3,NAIF1,STOM,EPHA4,AK4,ERBB4,AKT1,ERN1,ALAS1,EYA2,ALDH2,ACSL1,ACSL3,FECH,FHIT,MLXIP,SIRT2,FOXO1,KIF1B,SPART,LPIN1,DIP2A,SYNE2,PACS2,PPP1R13B,GABARAPL1,MAFF,FKBP8,FXN,FYN,MTO1,MTHFD1L,NDUFAF3,CLIC4,PNKD,STAP1,SACS,TIMM10B,BBC3,DISC1,COQ2,BLOC1S2,ANK2,GPX4,DCPS,GIT1,NR3C1,GZMB,HCLS1,HIVEP1,HK1,HK2,HSP90AA1,IFIT3,MACC1,NMNAT3,ANKRD37,JARID2,ERCC6L2,LIG1,LYN,MAPT,MUTYH,MX1,MX2,NDUFB4,NDUFB5,NDUFB6,NDUFS6,NDUFV2,OGDH,PRKN,DCAF8,PC,GLRX2,PCK2,PDE2A,CYRIB,CDK5RAP1,ATP5MC2,ACSL5,WWOX,ATP5MC3,PI4KB,PKM,PLA2G4A,XAF1,VPS13C,RMND1,RMDN3,EXD2,UQCC1,FBXW7,PPP3CA,PPP3CC,CHDH,PRKACA,PRKCA,PRKCD,ADAP2,PRKCE,PECR,ACSS2,MAPK1,NDUFA12,MAPK10,MAP2K1,KLK6,WDR93,RARS2,PAK5,SMURF1,PTPN1,BAK1,PTPN11,SQOR,PRODH2,BCAT1,RAD51C,BCL2,BCL2A1,BCL2L1,MYG1,SCO1,GOLPH3,NOD2,SGK1,SHMT2,SLC22A4,SLIT3,SNCA,SOD1,SPG7,SRC,BSG,TAFAZZIN,TMBIM6,TK2,TRAF3,D2HGDH,UBC,UCP2,VRK2,YWHAE,CA5A,ZNF217,SECISBP2,NLRX1,SUGCT,PTGES2,HKDC1,NUBPL,TRAF3IP3,IQCN,SLC25A32,CAMK2A,ACSBG2,CLPP,CAPN2,CASP1,CCM2,C19orf12,SLC25A18,IMMP2L,PLA2G6,CASP8,CARD19,COQ5,CHCHD6,TNRC18,SERAC1,KMO,RNASET2,S1PR4,CDS2,SUCLG2,NRP1,KYAT1,CPNE3,FAM110B,STPG1,MCU,LYRM7,STARD13,MYOM2,TSPOAP1,AIM2,SH3BP5,PGS1,ATP5MF,H6PD,ABCG1,NOS1AP,ATG13,TRIM14,CASP8AP2,SCO2	GO:CC	Hypomethylated_DNAm_Sites
GO:0005740	mitochondrial envelope	756	85	0.99999329	1	BCL2L11,PEMT,RAB32,SLC25A25,LRRK2,SLC9B2,COX10,CYP11B1,CYP27A1,DNM2,EPHA4,ACSL1,ACSL3,FECH,MLXIP,SPART,LPIN1,FKBP8,NDUFAF3,TIMM10B,COQ2,HK1,HK2,LYN,MX1,MX2,NDUFB4,NDUFB5,NDUFB6,NDUFS6,NDUFV2,OGDH,PDE2A,ATP5MC2,ACSL5,ATP5MC3,PI4KB,PLA2G4A,VPS13C,RMDN3,EXD2,UQCC1,CHDH,PRKCA,ADAP2,NDUFA12,WDR93,PTPN1,BAK1,SQOR,PRODH2,BCL2,BCL2A1,BCL2L1,SCO1,GOLPH3,SHMT2,SOD1,SPG7,SRC,TAFAZZIN,TMBIM6,UBC,UCP2,VRK2,NLRX1,HKDC1,TRAF3IP3,SLC25A32,CAPN2,C19orf12,SLC25A18,IMMP2L,CASP8,CARD19,COQ5,CHCHD6,KMO,RNASET2,CDS2,NRP1,MCU,LYRM7,STARD13,PGS1,ATP5MF,TRIM14,SCO2	GO:CC	Hypomethylated_DNAm_Sites
GO:0005741	mitochondrial outer membrane	194	30	0.917317538	1	BCL2L11,RAB32,LRRK2,EPHA4,ACSL1,ACSL3,MLXIP,SPART,LPIN1,HK1,HK2,PDE2A,ATP5MC2,ACSL5,ATP5MC3,PI4KB,VPS13C,RMDN3,EXD2,BAK1,BCL2,BCL2A1,BCL2L1,UBC,NLRX1,TRAF3IP3,CASP8,CHCHD6,KMO,TRIM14	GO:CC	Hypomethylated_DNAm_Sites
GO:0005742	mitochondrial outer membrane translocase complex	9	0	1	1		GO:CC	Hypomethylated_DNAm_Sites
GO:0005743	mitochondrial inner membrane	473	41	0.999995879	1	SLC25A25,LRRK2,SLC9B2,COX10,CYP11B1,CYP27A1,FECH,NDUFAF3,TIMM10B,COQ2,LYN,NDUFB4,NDUFB5,NDUFB6,NDUFS6,NDUFV2,PDE2A,ATP5MC2,ATP5MC3,PLA2G4A,UQCC1,CHDH,NDUFA12,WDR93,PTPN1,SQOR,PRODH2,BCL2L1,SCO1,SHMT2,SPG7,SRC,TAFAZZIN,UCP2,SLC25A32,SLC25A18,IMMP2L,COQ5,CHCHD6,CDS2,MCU,PGS1,ATP5MF,SCO2	GO:CC	Hypomethylated_DNAm_Sites
GO:0005744	TIM23 mitochondrial import inner membrane translocase complex	13	0	1	1		GO:CC	Hypomethylated_DNAm_Sites
GO:0005745	m-AAA complex	1	0	1	1		GO:CC	Hypomethylated_DNAm_Sites
GO:0005746	mitochondrial respirasome	79	6	0.96456535	1	NDUFB4,NDUFB5,NDUFB6,NDUFS6,NDUFV2,NDUFA12,WDR93	GO:CC	Hypomethylated_DNAm_Sites
GO:0005747	mitochondrial respiratory chain complex I	44	6	0.632623179	1	NDUFB4,NDUFB5,NDUFB6,NDUFS6,NDUFV2,NDUFA12,WDR93	GO:CC	Hypomethylated_DNAm_Sites
GO:0005749	mitochondrial respiratory chain complex II, succinate dehydrogenase complex (ubiquinone)	5	0	1	1		GO:CC	Hypomethylated_DNAm_Sites
GO:0005750	mitochondrial respiratory chain complex III	11	0	1	1		GO:CC	Hypomethylated_DNAm_Sites
GO:0005751	mitochondrial respiratory chain complex IV	11	0	1	1		GO:CC	Hypomethylated_DNAm_Sites
GO:0005753	mitochondrial proton-transporting ATP synthase complex	20	3	0.480069625	1	ATP5MC2,ATP5MC3,ATP5MF	GO:CC	Hypomethylated_DNAm_Sites
GO:0005754	mitochondrial proton-transporting ATP synthase, catalytic core	1	0	1	1		GO:CC	Hypomethylated_DNAm_Sites
GO:0005757	mitochondrial permeability transition pore complex	4	1	0.612312101	1	SPG7	GO:CC	Hypomethylated_DNAm_Sites
GO:0005758	mitochondrial intermembrane space	83	7	0.987898752	1	TIMM10B,LYN,GOLPH3,SHMT2,SOD1,CAPN2,RNASET2	GO:CC	Hypomethylated_DNAm_Sites
GO:0005759	mitochondrial matrix	471	41	0.999999897	1	TSFM,MTHFS,ME3,HIBADH,LRRK2,EARS2,CREB1,CYP27A1,PPTC7,SARDH,ACSF3,AK4,ERBB4,ALAS1,ALDH2,FECH,FXN,MTHFD1L,NR3C1,NMNAT3,OGDH,PC,GLRX2,PCK2,PDE2A,EXD2,ACSS2,RARS2,PTPN1,BCL2L1,MYG1,SHMT2,SOD1,TK2,D2HGDH,CA5A,NUBPL,CLPP,COQ5,SUCLG2,LYRM7,SCO2	GO:CC	Hypomethylated_DNAm_Sites
GO:0005760	gamma DNA polymerase complex	3	0	1	1		GO:CC	Hypomethylated_DNAm_Sites
GO:0005761	mitochondrial ribosome	87	0	1	1		GO:CC	Hypomethylated_DNAm_Sites
GO:0005762	mitochondrial large ribosomal subunit	57	0	1	1		GO:CC	Hypomethylated_DNAm_Sites
GO:0005763	mitochondrial small ribosomal subunit	28	0	1	1		GO:CC	Hypomethylated_DNAm_Sites
GO:0005771	multivesicular body	60	12	0.434264325	1	LRRK2,CD300LG,CTSH,VTA1,GIMAP5,LAPTM4B,PRKAR1A,PRKAR1B,RAB27A,SORL1,BST2,CST7,CD74	GO:CC	Hypomethylated_DNAm_Sites
GO:0005777	peroxisome	136	16	0.979277046	1	PAOX,NUDT17,ACSL1,ACSL3,MYO5A,PIPOX,PEX5L,RAB8B,ACOXL,FAR2,PECR,SOD1,VIM,LONP2,DDO,PEX11A,PEX16,CD33	GO:CC	Hypomethylated_DNAm_Sites
GO:0005778	peroxisomal membrane	61	7	0.957204307	1	ACSL1,ACSL3,PEX5L,RAB8B,FAR2,PECR,PEX11A,PEX16	GO:CC	Hypomethylated_DNAm_Sites
GO:0005779	integral component of peroxisomal membrane	15	2	0.731546448	1	FAR2,PEX11A,PEX16	GO:CC	Hypomethylated_DNAm_Sites
GO:0005782	peroxisomal matrix	51	5	0.938780863	1	PAOX,PIPOX,ACOXL,FAR2,LONP2,DDO	GO:CC	Hypomethylated_DNAm_Sites
GO:0005783	endoplasmic reticulum	1903	383	0.262482181	1	RASGRP1,HNRNPR,IRAG1,CDS1,PEMT,CPQ,SPON1,ARL6IP5,TGOLN2,KIF1C,CTSC,CYP46A1,PNPLA6,RAB32,ADAMTS5,ERLIN2,TREX1,CHRM3,MGAT4A,TMC6,MGLL,TXNRD3,NLRP3,OSBPL8,MOGAT1,CLCN4,CLN3,LRRK2,PLD4,SEZ6,CNR2,RNF19B,COL1A1,FCRLB,COL2A1,COL4A1,COL4A2,COL11A2,COL15A1,COL16A1,ZDHHC19,CP,COL26A1,GPAT4,ATF6B,SAMD8,VTI1A,VCAN,TMED6,TMC8,SYT6,CNIH3,PPM1L,XXYLT1,CTSZ,CYBA,CYBB,MBOAT1,GIMAP8,CYP19A1,AWAT2,GIMAP7,GIMAP1,DIO1,DMP1,DNASE1L1,DNASE1L3,CREG2,SLC51A,STOM,EPHA4,EPHB1,ERN1,EXT1,F5,F9,FAAH,ACSL1,ACSL3,SLC37A2,FKBP1A,VASH1,CLSTN1,ARSG,FAIM2,PDZD2,ATP10B,COLGALT2,CLCC1,LPIN1,SULF1,NBEAL2,FLT3,SYNE2,NUP210,PACS2,FN1,SEC11A,SEZ6L,TSPAN15,CLDN14,GABARAPL1,FKBP8,ABCA4,ALOX5AP,FYN,ZDHHC24,CALHM1,COL24A1,MAMDC2,GALNT2,SGMS1,DHRS7B,MOXD1,OSBPL3,ABHD12,BSCL2,GGCX,STAU2,B3GAT1,DISC1,CCR10,P4HA3,CCDC88B,SUMF1,ANK1,ANK3,GRN,GRIN2A,GRINA,CYP2S1,ZDHHC1,GUCY2C,SNX10,DSE,GUCY2D,ERO1A,EHD4,HK2,HLA-B,HLA-DPA1,HLA-DPB1,HLA-DQB2,HLA-DRA,HLA-E,MR1,HMOX1,APBB1,HPD,HSD11B1,HSD17B3,TNC,UBAC2,JMJD8,ZDHHC21,FMN1,LRRTM1,SLC35B2,IL6,IL15RA,ITGA5,ITIH2,ITPR1,ITPR2,KCNA2,NRROS,PNPLA7,KCNQ1,PEDS1,DIPK1A,LAMA3,RHOG,LAMB1,LCT,LGALS1,LIPC,IRAG2,LTC4S,MATN3,ARSL,MAP3K5,NR3C2,ASGR2,GET3,MX1,SERPINC1,MYO1D,MYO5A,NOTCH1,NOTCH2,NOTCH3,NOTCH4,NPC1,ATP2A2,OPRM1,FURIN,PCSK6,PRKN,TXNDC11,TLR7,PCYT1A,MS4A4A,TEX264,PDE2A,PDE9A,IL23A,PIGT,ACSL5,SERPINA1,PI4KB,PKHD1,PKM,PLA2G4A,PLCB4,PLD1,STX18,PLOD1,PML,SLC37A1,OTULINL,MTMR12,TRPM4,ELOVL2,CDKAL1,RNF125,LPCAT2,TMEM132A,CLN6,MARCHF1,TAPBPL,LRRC8D,TMEM33,FBXW7,VAC14,CCDC88A,PRKCA,PRKCD,PRKCE,SULF2,PDGFC,MAP2K1,KLK6,B2M,AGPAT3,NCLN,MAN1C1,RTN4,PHTF2,ATP10A,ERGIC1,TENM2,TMCC3,ESYT2,NCEH1,STIM2,COL20A1,PTPN1,WDFY4,PTPN2,BAK1,PTPRN2,RASGRF2,TRPV4,BCL2,RHEB,ELOVL5,LDAH,BDKRB1,RRBP1,RTN1,RYR1,RYR2,RYR3,S100A1,S100A10,THADA,SEL1L,CLSTN2,ERAP2,SET,TOR3A,SIL1,CBLN3,SGK1,ARV1,ELOVL1,YTHDC2,RTN4R,SORL1,DST,SPP1,STIM1,BSG,TAP1,TAP2,TBXAS1,TMBIM6,TGFA,UBC,UBE2G2,UGT8,COL14A1,UPK3A,VRK2,VWF,WNT5A,WNT7B,GET1,SEMA3B,REEP5,DERL1,FA2H,GDPD3,NOX5,CYBC1,RHBDF2,C3orf52,ZDHHC14,COLGALT1,KCTD17,MCTP1,RNF122,LPCAT1,DNAJB14,ELOVL7,ZC3H12A,CUBN,MPIG6B,COL18A1,WNT5B,HM13,CAMK2B,TSPAN14,VMP1,CAMK2D,CAMK2G,CAPN2,ADPGK,GSG1,C19orf12,CCDC3,TRAPPC9,ESYT3,FAM172A,EVA1A,LRRC8C,ZDHHC18,CARD19,SOAT2,NCK2,CASQ2,COL25A1,PTPN5,ZDHHC12,SPPL2A,SERAC1,CST7,PLPP3,RNASET2,CDS2,KSR1,PLOD3,YIF1B,CREB3L1,CD1D,COL23A1,RFT1,SLC33A1,CD4,ADAMTSL1,PEX16,FADS2,PCYT1B,AKAP6,PGS1,SPTLC2,MPDU1,PTGES,H6PD,ABCG1,CD59,LPIN2,EDEM1,CD74,NOS1AP,ATG13,PIEZO1,TESPA1,C2CD2L,TMCC2,CDC42	GO:CC	Hypomethylated_DNAm_Sites
GO:0005784	Sec61 translocon complex	5	0	1	1		GO:CC	Hypomethylated_DNAm_Sites
GO:0005785	signal recognition particle receptor complex	4	0	1	1		GO:CC	Hypomethylated_DNAm_Sites
GO:0005786	signal recognition particle, endoplasmic reticulum targeting	9	0	1	1		GO:CC	Hypomethylated_DNAm_Sites
GO:0005787	signal peptidase complex	5	1	0.502132247	1	SEC11A	GO:CC	Hypomethylated_DNAm_Sites
GO:0005788	endoplasmic reticulum lumen	304	66	0.289841759	1	SPON1,TGOLN2,CTSC,ADAMTS5,MGAT4A,COL1A1,COL2A1,COL4A1,COL4A2,COL11A2,COL15A1,COL16A1,CP,COL26A1,VCAN,CTSZ,DMP1,F5,F9,ARSG,COLGALT2,FLT3,FN1,TSPAN15,COL24A1,P4HA3,SUMF1,ERO1A,TNC,JMJD8,IL6,ITIH2,LAMB1,LGALS1,LIPC,MATN3,ARSL,SERPINC1,IL23A,SERPINA1,TMEM132A,CLN6,PDGFC,B2M,COL20A1,PTPRN2,ERAP2,TOR3A,SIL1,SPP1,COL14A1,WNT5A,WNT7B,COLGALT1,COL18A1,WNT5B,TSPAN14,EVA1A,CASQ2,COL25A1,RNASET2,PLOD3,COL23A1,CD4,ADAMTSL1,H6PD	GO:CC	Hypomethylated_DNAm_Sites
GO:0005789	endoplasmic reticulum membrane	1093	219	0.235782929	1	RASGRP1,IRAG1,CDS1,PEMT,ARL6IP5,CYP46A1,PNPLA6,ERLIN2,TREX1,CHRM3,TMC6,MGLL,OSBPL8,MOGAT1,CLCN4,CLN3,LRRK2,PLD4,RNF19B,GPAT4,ATF6B,SAMD8,VTI1A,TMED6,TMC8,CNIH3,PPM1L,XXYLT1,CYBA,CYBB,MBOAT1,CYP19A1,AWAT2,GIMAP1,DIO1,SLC51A,ERN1,EXT1,FAAH,ACSL1,ACSL3,SLC37A2,FKBP1A,CLSTN1,ATP10B,CLCC1,LPIN1,SYNE2,NUP210,SEC11A,SEZ6L,FKBP8,ALOX5AP,CALHM1,GALNT2,SGMS1,DHRS7B,MOXD1,OSBPL3,ABHD12,BSCL2,GGCX,B3GAT1,CYP2S1,ZDHHC1,GUCY2C,GUCY2D,ERO1A,HLA-B,HLA-DPA1,HLA-DPB1,HLA-DQB2,HLA-DRA,HLA-E,MR1,HMOX1,HPD,HSD11B1,HSD17B3,UBAC2,FMN1,SLC35B2,IL15RA,ITPR1,ITPR2,KCNA2,NRROS,PNPLA7,PEDS1,DIPK1A,RHOG,IRAG2,LTC4S,MAP3K5,NR3C2,GET3,MX1,NOTCH1,NOTCH2,NOTCH3,NOTCH4,ATP2A2,TXNDC11,TLR7,PCYT1A,TEX264,PIGT,ACSL5,PI4KB,PLA2G4A,PLD1,STX18,PLOD1,PML,SLC37A1,OTULINL,ELOVL2,CDKAL1,RNF125,LPCAT2,TMEM132A,CLN6,MARCHF1,TAPBPL,LRRC8D,TMEM33,B2M,AGPAT3,NCLN,RTN4,ATP10A,ERGIC1,TMCC3,ESYT2,NCEH1,STIM2,PTPN1,RASGRF2,BCL2,RHEB,ELOVL5,RRBP1,RTN1,RYR1,RYR2,RYR3,THADA,SEL1L,CLSTN2,ERAP2,SGK1,ARV1,ELOVL1,SORL1,DST,STIM1,BSG,TAP1,TAP2,TBXAS1,TMBIM6,TGFA,UBC,UPK3A,VRK2,GET1,DERL1,FA2H,GDPD3,NOX5,CYBC1,RHBDF2,C3orf52,ZDHHC14,MCTP1,LPCAT1,DNAJB14,ELOVL7,ZC3H12A,HM13,CAMK2B,CAMK2D,CAMK2G,ADPGK,GSG1,ESYT3,EVA1A,LRRC8C,CARD19,SOAT2,CASQ2,PTPN5,ZDHHC12,SPPL2A,PLPP3,CDS2,KSR1,PLOD3,YIF1B,CREB3L1,CD1D,RFT1,SLC33A1,CD4,PEX16,FADS2,PCYT1B,AKAP6,SPTLC2,MPDU1,PTGES,ABCG1,CD59,LPIN2,EDEM1,CD74,NOS1AP,ATG13,PIEZO1,TESPA1,C2CD2L,TMCC2,CDC42	GO:CC	Hypomethylated_DNAm_Sites
GO:0005790	smooth endoplasmic reticulum	30	5	0.77422661	1	MYO1D,PLCB4,RYR1,RYR2,RYR3	GO:CC	Hypomethylated_DNAm_Sites
GO:0005791	rough endoplasmic reticulum	74	8	0.964829229	1	CYBB,PI4KB,PKM,PLOD1,CDKAL1,ZC3H12A,HM13,PLOD3	GO:CC	Hypomethylated_DNAm_Sites
GO:0005793	endoplasmic reticulum-Golgi intermediate compartment	129	23	0.782237374	1	CTSC,MGAT4A,TMED6,CNIH3,CTSZ,F5,FN1,GJB2,HMGB1,RAB37,MYO18A,RAB6B,SERPINA1,ERGIC1,PTPN2,TAP1,TAP2,TGFA,VMP1,PLPP3,YIF1B,STK17B,CD59,PIEZO1	GO:CC	Hypomethylated_DNAm_Sites
GO:0005795	Golgi stack	132	27	0.570474699	1	AKAP9,MGAT4A,ARAP1,CLN3,PLK3,FUT11,CHSY1,SULF1,GALNT2,SGMS1,GOLGA3,B4GALNT3,ARSL,TMBIM4,LPCAT2,CSGALNACT1,SULF2,MARCHF4,GOLPH3,GAL3ST2,XYLT1,ST6GAL1,ST3GAL1,ST3GAL2,SORL1,ZDHHC14,B4GALT6,B4GALT5	GO:CC	Hypomethylated_DNAm_Sites
GO:0005796	Golgi lumen	97	16	0.887842005	1	GPC6,VCAN,CSPG4,AGRP,F9,FMOD,HSPG2,AGRN,MUC3A,MUC4,FURIN,PCSK6,WNT5A,WNT7B,WNT5B,SDC3	GO:CC	Hypomethylated_DNAm_Sites
GO:0005797	Golgi medial cisterna	11	1	0.894423004	1	ST3GAL1	GO:CC	Hypomethylated_DNAm_Sites
GO:0005798	Golgi-associated vesicle	91	15	0.769294771	1	TGOLN2,AP1S1,LRRK2,VPS41,PACSIN1,IGF2R,MAP6,RAB8A,FURIN,RAB8B,AFTPH,CCDC88A,CLRN1,NCALD,SPPL2A	GO:CC	Hypomethylated_DNAm_Sites
GO:0005801	cis-Golgi network	52	3	0.998382529	1	AKAP9,MAP6,BCL9	GO:CC	Hypomethylated_DNAm_Sites
GO:0005802	trans-Golgi network	245	56	0.337435829	1	SCAMP2,ATP9A,OPTN,STX6,TGOLN2,RAB32,RAB31,AP4S1,ARAP1,AP1S1,CLN3,LRRK2,PLD4,VTI1A,DNM2,GGA2,FLNA,GGA3,DENND5A,NBEA,GRN,HLA-DPA1,HLA-DPB1,HLA-DQB2,HLA-DRA,IGF2R,MYO18A,RAB8A,FURIN,LAP3,SNX9,GSAP,AFTPH,MARCHF1,WIPI1,VPS53,CCDC91,TMEM165,MARCHF4,MS4A7,LGR6,KIF13A,GOLPH3,MS4A6A,ST3GAL1,CHID1,SORL1,TGFBI,ATP8B4,TRAPPC9,SLC9A7,LGR5,PLPP3,PLOD3,CHST3,USP6NL,CD74,DOP1B	GO:CC	Hypomethylated_DNAm_Sites
GO:0005811	lipid droplet	94	18	0.453483335	1	PLIN3,EHD1,GIMAP7,FABP4,ACSL3,SPART,BSCL2,ANXA2,PNPLA7,LIPE,LPCAT2,RAP1B,LDAH,SET,PLIN4,UBE2G2,RAB7A,LPCAT1,STARD13	GO:CC	Hypomethylated_DNAm_Sites
GO:0005813	centrosome	603	118	0.765964615	1	CEP295NL,AKAP9,CDK6,FLOT1,SORBS1,SPAG5,RGS14,CTSC,CNTRL,CEP250,IFT43,C10orf90,PLK3,MISP,CCSAP,CTNNB1,CLECL1,DNAAF4,CCDC116,DNM2,NLRC3,EYA3,CABCOCO1,ATF5,ZNF365,SIRT2,NINL,TTC39A,PDZD2,WAPL,ERC1,RAP1GAP2,CLASP1,OBSL1,PIK3R5,NUP62,POC1A,EEF1AKMT3,RNF19A,BOD1L1,CLIC4,TRAF3IP1,AK5,B9D1,CYTH4,TUBG2,DISC1,GNAI2,CCDC88B,CCDC57,IFT81,RGCC,SNX10,NME7,HK2,APC,ERCC6L2,KIFC3,LCK,SMAD7,MECP2,RAB8A,CCDC88C,NFE2L2,PCNT,NIN,PDE4B,PKHD1,HAUS6,PLEKHG6,PRKACA,CCDC88A,PRKAR1A,CDK5RAP2,PRKAR2B,LRIF1,PRKCQ,PSMA1,KIF15,FNIP2,RAD51D,BCL2L1,RPGR,CLIP1,KIF13A,SKI,SLC16A1,SLC18A2,CDKL5,TAP1,TRAF5,CCDC28B,CCNJL,NEK11,DENND1C,AKNA,TSEN2,DYSF,FRMD8,MAD1L1,PLA2G6,RAB11FIP4,BRSK1,FBF1,LRRCC1,CEP295,KAT2B,ATP6V0D1,CCNB2,CTDP1,TPGS1,BICDL1,HAUS8,MVB12A,KIF3B,CD86,CEP41,ARHGEF10,CEP135,TMEM63A,IFT140,CDC42	GO:CC	Hypomethylated_DNAm_Sites
GO:0005814	centriole	140	24	0.858155532	1	CEP295NL,CEP250,C10orf90,CCSAP,MAPK15,SIRT2,POC1A,CCDC57,CIBAR2,RAB8A,NUBP1,PCNT,NIN,CCDC88A,CCDC146,TSKS,ARMC9,AKNA,AGBL4,FBF1,LRRCC1,CEP295,CEP41,CEP135,IFT140	GO:CC	Hypomethylated_DNAm_Sites
GO:0005815	microtubule organizing center	798	164	0.627629312	1	CEP295NL,AKAP9,CDK6,FLOT1,TACC2,SORBS1,SPAG5,RGS14,CTSC,MLLT11,CNTRL,TRIOBP,RASSF1,CEP250,IFT43,IQCD,C10orf90,PLK3,MISP,CCSAP,DCDC2B,CTNNB1,CLECL1,DNAAF4,CCDC116,DIAPH1,SEPTIN1,DNM2,NLRC3,ABCA2,AKT1,EYA3,CABCOCO1,MAPK15,ATF5,CILK1,ZNF365,MAPRE3,SIRT2,NINL,TTC39A,DAAM1,PDZD2,WAPL,ERC1,RAP1GAP2,CLASP1,OBSL1,SPECC1L,PIK3R5,NUP62,EHBP1L1,TSGA10IP,WHRN,POC1A,EEF1AKMT3,RNF19A,BOD1L1,CLIC4,TRAF3IP1,GAS8,AK5,B9D1,CYTH4,TUBG2,DISC1,EML4,GNAI2,BLOC1S2,CCDC88B,CCDC57,TTLL6,IFT81,RGCC,NR3C1,SNX10,NME7,HK2,APC,CIBAR2,DYNLT4,CFAP100,ERCC6L2,KIFC3,KIFC1,LCK,IRAG2,SMAD7,MECP2,RAB8A,CCDC88C,NUBP1,NFE2L2,PCNT,NIN,PDE4B,PDE4D,PKHD1,CLIC5,HAUS6,PLEKHG6,PRKACA,CCDC88A,PRKAR1A,CDK5RAP2,PRKAR2B,LRIF1,PRKCQ,MAPK1,MAP2K1,PSMA1,KIF15,KIF17,FNIP2,CCDC146,RAD51D,BCL2L1,TSKS,RPGR,CLIP1,KIF13A,SKI,SLC16A1,SLC18A2,CDKL5,TACC1,TAP1,TRAF5,YES1,CCDC28B,CPLANE2,CCNJL,NEK11,DENND1C,ARMC9,AKNA,TSEN2,CAMK2B,DYSF,FAM110A,FRMD8,MAD1L1,PLA2G6,RAB11FIP4,BRSK1,AGBL4,FBF1,LRRCC1,CEP295,CCDC65,KAT2B,FAM110B,LATS1,ATP6V0D1,CCNB2,CTDP1,TPGS1,SPECC1,BICDL1,FANK1,HAUS8,MVB12A,KIF3B,CD86,CEP41,ARHGEF10,CEP135,TMEM63A,IFT140,CDC42	GO:CC	Hypomethylated_DNAm_Sites
GO:0005818	aster	10	3	0.31043155	1	MISP,CCSAP,MAPRE3	GO:CC	Hypomethylated_DNAm_Sites
GO:0005819	spindle	379	68	0.879364031	1	SPAG5,RGS14,CNTRL,RASSF1,PLK3,MISP,CCSAP,PARP4,CTNNB1,DIAPH1,AKT1,MAPK15,MAPRE3,SIRT2,WAPL,CLASP1,SPECC1L,NUP62,EML2,POC1A,BOD1L1,LSM14A,CCDC69,SPAG8,TUBG2,EML4,CHAMP1,CCDC57,NR3C1,ANXA11,DCDC1,CXCR2,KIFC1,IRAG2,MID1,MYH9,ATM,NEDD9,NIN,ANAPC7,PKHD1,HAUS6,RMDN3,PLEKHG6,KIF16B,CDK5RAP2,MAPK1,KIF15,HECW2,MICAL3,PTPN7,RANGAP1,RB1,SLC34A1,SMC6,TBL1XR1,SHCBP1,ANKRD53,FAM110A,MAD1L1,RAB11FIP4,FBF1,CEP295,HDAC3,LATS1,CTDP1,HAUS8,KIF3B,KLHL21,CDC42	GO:CC	Hypomethylated_DNAm_Sites
GO:0005826	actomyosin contractile ring	4	1	0.753921988	1	MYH9	GO:CC	Hypomethylated_DNAm_Sites
GO:0005827	polar microtubule	5	1	0.77635441	1	KLHL21	GO:CC	Hypomethylated_DNAm_Sites
GO:0005828	kinetochore microtubule	7	1	0.804891885	1	CLASP1	GO:CC	Hypomethylated_DNAm_Sites
GO:0005832	chaperonin-containing T-complex	10	0	1	1		GO:CC	Hypomethylated_DNAm_Sites
GO:0005833	hemoglobin complex	12	0	1	1		GO:CC	Hypomethylated_DNAm_Sites
GO:0005838	proteasome regulatory particle	21	0	1	1		GO:CC	Hypomethylated_DNAm_Sites
GO:0005839	proteasome core complex	20	5	0.286161902	1	PSMA1,PSMA6,PSMA7,PSMB8,PSMB9	GO:CC	Hypomethylated_DNAm_Sites
GO:0005840	ribosome	221	5	0.999999999	1	GCN1,RPL39L,EEF2,FMR1,EIF2AK4,RRBP1	GO:CC	Hypomethylated_DNAm_Sites
GO:0005844	polysome	67	10	0.805533635	1	GCN1,MSI2,DIS3L2,EEF2,FMR1,AGO2,EIF2AK4,MYH10,PSMA1,PSMA6,VIM	GO:CC	Hypomethylated_DNAm_Sites
GO:0005846	nuclear cap binding complex	2	0	1	1		GO:CC	Hypomethylated_DNAm_Sites
GO:0005847	mRNA cleavage and polyadenylation specificity factor complex	18	1	0.979957221	1	CPSF3	GO:CC	Hypomethylated_DNAm_Sites
GO:0005848	mRNA cleavage stimulating factor complex	1	0	1	1		GO:CC	Hypomethylated_DNAm_Sites
GO:0005849	mRNA cleavage factor complex	22	2	0.941160787	1	CLP1,CPSF3	GO:CC	Hypomethylated_DNAm_Sites
GO:0005850	eukaryotic translation initiation factor 2 complex	4	0	1	1		GO:CC	Hypomethylated_DNAm_Sites
GO:0005851	eukaryotic translation initiation factor 2B complex	6	0	1	1		GO:CC	Hypomethylated_DNAm_Sites
GO:0005852	eukaryotic translation initiation factor 3 complex	17	1	0.942491357	1	EIF3K,EIF3J	GO:CC	Hypomethylated_DNAm_Sites
GO:0005853	eukaryotic translation elongation factor 1 complex	4	1	0.538453534	1	EEF1A1	GO:CC	Hypomethylated_DNAm_Sites
GO:0005854	nascent polypeptide-associated complex	5	1	0.438781243	1	NACAD	GO:CC	Hypomethylated_DNAm_Sites
GO:0005858	axonemal dynein complex	23	6	0.473641824	1	DNAH14,DNAH2,DNAH8,DNAI2,DNAL1,CCDC65	GO:CC	Hypomethylated_DNAm_Sites
GO:0005859	muscle myosin complex	15	0	1	1		GO:CC	Hypomethylated_DNAm_Sites
GO:0005861	troponin complex	9	0	1	1		GO:CC	Hypomethylated_DNAm_Sites
GO:0005862	muscle thin filament tropomyosin	4	1	0.683966499	1	TPM4	GO:CC	Hypomethylated_DNAm_Sites
GO:0005863	striated muscle myosin thick filament	3	1	0.476610565	1	MYBPC3	GO:CC	Hypomethylated_DNAm_Sites
GO:0005865	striated muscle thin filament	22	2	0.945992155	1	TPM4,FHOD3	GO:CC	Hypomethylated_DNAm_Sites
GO:0005868	cytoplasmic dynein complex	21	0	1	1		GO:CC	Hypomethylated_DNAm_Sites
GO:0005869	dynactin complex	16	0	1	1		GO:CC	Hypomethylated_DNAm_Sites
GO:0005874	microtubule	419	97	0.290139136	1	SPAG5,RGS14,KIF1C,SEPTIN9,RASSF1,MISP,CCSAP,DNAH14,SHROOM1,PARP4,DNAH2,DCDC2B,CAMSAP1,TTLL8,DNAH8,DNM2,DPYSL2,SPAG17,TUBB,KIF6,MAPRE3,SIRT2,NINL,KIF21B,KIF1B,CLASP1,MACF1,GABARAPL1,EML2,BOD1L1,TTLL3,GAS8,STAU2,TUBG2,DISC1,EML4,CCDC57,TTLL6,APC,DCDC1,NCKAP5,KIFC3,KIFC1,ARHGAP4,EML6,MAP1B,MAP2,MAP6,MAPT,MEFV,MID1,MAP1LC3C,PCNT,NIN,TPPP3,HAUS6,BCAS3,KIF26B,RMDN3,KIF16B,RADIL,CDK5RAP2,KIF15,KIF17,SHROOM3,SHTN1,TRPV4,RNF4,CLIP1,SCTR,KIF13A,KIF9,MAP1LC3B2,DNAI2,GRAMD2B,DST,STIM1,SVIL,TIAM1,CLIP4,AKNA,DNAL1,RASSF5,TUBB6,TRIM55,TRIM63,KCNAB2,CEP295,DNAH11,IQGAP1,BCL10,NAV3,NAV1,DPP9,TPGS1,HAUS8,ARHGAP18,KIF3B,KLHL21	GO:CC	Hypomethylated_DNAm_Sites
GO:0005875	microtubule associated complex	160	35	0.529947832	1	KIF1C,BORCS5,DNAH14,DNAH2,DNAH8,KIF6,KIF21B,KIF1B,EML2,DISC1,KIFC3,KIFC1,MAP1B,MAP2,MEFV,MID1,SPTBN5,HAUS6,KIF26B,KIF16B,KIF15,KIF17,SHTN1,PXN,KIF13A,KIF9,DNAI2,YWHAE,LRP8,DNAL1,TTBK1,CCDC65,PEA15,DNAH11,HAUS8,KIF3B	GO:CC	Hypomethylated_DNAm_Sites
GO:0005876	spindle microtubule	71	13	0.521643678	1	MISP,CCSAP,PARP4,MAPRE3,CLASP1,BOD1L1,TUBG2,CCDC57,HAUS6,RMDN3,CEP295,HAUS8,KIF3B,KLHL21	GO:CC	Hypomethylated_DNAm_Sites
GO:0005879	axonemal microtubule	9	0	1	1		GO:CC	Hypomethylated_DNAm_Sites
GO:0005880	nuclear microtubule	2	0	1	1	HAUS8	GO:CC	Hypomethylated_DNAm_Sites
GO:0005881	cytoplasmic microtubule	71	14	0.666880095	1	MISP,CCSAP,MAPRE3,CLASP1,TUBG2,APC,MID1,NIN,BCAS3,TRPV4,SCTR,GRAMD2B,BCL10,ARHGAP18	GO:CC	Hypomethylated_DNAm_Sites
GO:0005882	intermediate filament	197	23	0.630355972	1	KRTAP16-1,IFFO2,ADORA2A,SHANK2,MACF1,IFFO1,GFAP,KRT73,KRTAP12-3,KRT32,KRT85,KRTAP5-11,PKP1,PLEC,CLIP1,BFSP1,MICAL1,DST,VIM,KRTAP4-6,BFSP2,KRTAP2-4,FBF1,KRT36	GO:CC	Hypomethylated_DNAm_Sites
GO:0005883	neurofilament	8	1	0.88589979	1	SHANK2	GO:CC	Hypomethylated_DNAm_Sites
GO:0005885	Arp2/3 protein complex	9	3	0.161862567	1	ARPC1B,ACTR3,ACTR2	GO:CC	Hypomethylated_DNAm_Sites
GO:0005889	potassium:proton exchanging ATPase complex	1	1	0.146064136	1	ATP12A	GO:CC	Hypomethylated_DNAm_Sites
GO:0005890	sodium:potassium-exchanging ATPase complex	12	2	0.659548283	1	ATP1A4,FXYD2	GO:CC	Hypomethylated_DNAm_Sites
GO:0005892	acetylcholine-gated channel complex	15	3	0.467099636	1	CHRNA1,CHRND,CHRNA6	GO:CC	Hypomethylated_DNAm_Sites
GO:0005895	interleukin-5 receptor complex	1	0	1	1		GO:CC	Hypomethylated_DNAm_Sites
GO:0005898	interleukin-13 receptor complex	1	0	1	1		GO:CC	Hypomethylated_DNAm_Sites
GO:0005899	insulin receptor complex	4	1	0.757429543	1	INSR	GO:CC	Hypomethylated_DNAm_Sites
GO:0005900	oncostatin-M receptor complex	2	1	0.354644575	1	OSMR	GO:CC	Hypomethylated_DNAm_Sites
GO:0005901	caveola	80	24	0.132758487	1	CDH13,FLOT1,DLC1,CAVIN3,CLN3,LRRK2,EFNA5,CORO1C,MYOF,HCK,HMOX1,INSR,KCNMA1,LIPE,NOS3,MAPK1,SLC2A1,SRC,TGFBR2,LRP8,ADTRP,CBL,SLC22A6,AKAP6,NOS1AP	GO:CC	Hypomethylated_DNAm_Sites
GO:0005905	clathrin-coated pit	71	18	0.544101217	1	TNK2,RAMP2,RAB35,AP1S1,DAB2,DNM2,AAK1,FNBP1,FCHO1,SH3BP4,LDLR,LRP1,ARRB2,EPS15L1,CUBN,PICALM,SGIP1,DGKD,TBC1D5	GO:CC	Hypomethylated_DNAm_Sites
GO:0005914	spot adherens junction	1	0	1	1		GO:CC	Hypomethylated_DNAm_Sites
GO:0005915	zonula adherens	8	3	0.438180961	1	SORBS1,CTNND1,KIFC3	GO:CC	Hypomethylated_DNAm_Sites
GO:0005916	fascia adherens	9	0	1	1		GO:CC	Hypomethylated_DNAm_Sites
GO:0005921	gap junction	31	5	0.56291366	1	GJB6,SPECC1L,GJB2,SGSM3,TJP1	GO:CC	Hypomethylated_DNAm_Sites
GO:0005922	connexin complex	20	2	0.782256138	1	GJB6,GJB2	GO:CC	Hypomethylated_DNAm_Sites
GO:0005923	bicellular tight junction	117	22	0.855737291	1	SYNPO,JAML,AMOTL1,MAPK15,FRMD4B,CLDN14,SH3BP1,TJP3,ANK3,APC,NPHP1,FRMD4A,ASH1L,PARD3,TGFBR1,TJP1,VASP,LIN7A,MAGI1,CYTH3,CYTH1,TJP2	GO:CC	Hypomethylated_DNAm_Sites
GO:0005927	muscle tendon junction	2	0	1	1		GO:CC	Hypomethylated_DNAm_Sites
GO:0005929	cilium	645	113	0.924095241	1	CEP295NL,CD52,MERTK,ATG7,SEPTIN9,ADCY3,EHD1,CNTRL,ADCY5,CEP250,IFT43,IQCD,CATSPER1,AK7,CCR6,CCSAP,DNAH14,UBXN10,SLC9B2,MROH2B,VCAN,DNAH2,PROM2,GRK2,DNAAF4,WBP2NL,TTLL8,PKD1L1,DNAH8,DRD2,CYS1,SPAG17,AKT1,CABCOCO1,TBC1D32,MAPK15,CILK1,SHANK2,DAAM1,ERC1,CRB1,OPN3,ABCA4,TSGA10IP,CATSPERE,WHRN,POC1A,MYRIP,CFAP61,TTLL3,TRAF3IP1,GAS8,B9D1,DISC1,GLI1,GLI3,GNA11,GNB1,TTLL6,SLC9C1,IFT81,GUCY2D,FFAR4,DYNLT4,CFAP100,DNAJB13,MAP1B,RAB8A,NUBP1,ATP1A4,NOTCH2,NPHP1,NIN,SPTBN5,PDE4C,CYRIB,PKHD1,PKM,TSPEAR,PPEF2,CFAP46,SPATA6L,PRKACA,CCDC88A,PRKAR1A,PRKAR1B,PRKAR2B,KIF17,KIAA1549,RAB27A,TRPV4,RPGR,SAG,DNAI2,TTC23,CDKL5,BSG,TUB,CACNA1F,CPLANE2,IQCA1,SPEF2,ARMC9,CFAP43,PMFBP1,ODAD4,DNAL1,AGBL4,FBF1,CCDC65,CBL,DNAH11,TPGS1,FANK1,KIF3B,CEP41,IFT140	GO:CC	Hypomethylated_DNAm_Sites
GO:0005930	axoneme	128	27	0.570567687	1	ATG7,SEPTIN9,CCSAP,DNAH14,DNAH2,TTLL8,DNAH8,SPAG17,CFAP61,TTLL3,TRAF3IP1,GAS8,GLI1,GLI3,DYNLT4,CFAP100,DNAJB13,CFAP46,PRKACA,PRKAR1A,KIF17,DNAI2,CFAP43,ODAD4,DNAL1,CCDC65,DNAH11,IFT140	GO:CC	Hypomethylated_DNAm_Sites
GO:0005940	septin ring	14	3	0.617585074	1	SEPTIN9,SEPTIN1,SEPTIN11	GO:CC	Hypomethylated_DNAm_Sites
GO:0005943	phosphatidylinositol 3-kinase complex, class IA	3	1	0.536045102	1	PIK3CG	GO:CC	Hypomethylated_DNAm_Sites
GO:0005945	6-phosphofructokinase complex	3	0	1	1		GO:CC	Hypomethylated_DNAm_Sites
GO:0005947	mitochondrial alpha-ketoglutarate dehydrogenase complex	5	0	1	1		GO:CC	Hypomethylated_DNAm_Sites
GO:0005948	acetolactate synthase complex	1	0	1	1		GO:CC	Hypomethylated_DNAm_Sites
GO:0005953	CAAX-protein geranylgeranyltransferase complex	2	1	0.245014188	1	PGGT1B	GO:CC	Hypomethylated_DNAm_Sites
GO:0005956	protein kinase CK2 complex	3	0	1	1	CSNK2B	GO:CC	Hypomethylated_DNAm_Sites
GO:0005958	DNA-dependent protein kinase-DNA ligase 4 complex	4	1	0.60308077	1	XRCC4	GO:CC	Hypomethylated_DNAm_Sites
GO:0005960	glycine cleavage complex	2	0	1	1		GO:CC	Hypomethylated_DNAm_Sites
GO:0005964	phosphorylase kinase complex	5	0	1	1		GO:CC	Hypomethylated_DNAm_Sites
GO:0005965	protein farnesyltransferase complex	2	0	1	1		GO:CC	Hypomethylated_DNAm_Sites
GO:0005967	mitochondrial pyruvate dehydrogenase complex	6	0	1	1		GO:CC	Hypomethylated_DNAm_Sites
GO:0005968	Rab-protein geranylgeranyltransferase complex	4	0	1	1		GO:CC	Hypomethylated_DNAm_Sites
GO:0005969	serine-pyruvate aminotransferase complex	1	1	0.156156553	1	EEA1	GO:CC	Hypomethylated_DNAm_Sites
GO:0005971	ribonucleoside-diphosphate reductase complex	1	0	1	1		GO:CC	Hypomethylated_DNAm_Sites
GO:0005975	carbohydrate metabolic process	611	111	0.840849048	1	ST3GAL6,NCOA2,SORBS1,SLC2A6,TREX1,MOGAT1,GSTO2,CREM,SOGA1,CHST13,B3GNT6,EGF,FCSK,AKT1,ESRRB,EXT1,ALDH2,PTK2B,NUP210,NUP160,NUP62,ZBTB20,GBGT1,B3GAT1,GLB1,COQ2,GM2A,GPD1,GPLD1,GIT1,HEXA,ST6GALNAC6,HK1,HK2,AOAH,HMGB1,HRH1,ST8SIA6,JMJD8,OTOG,NUP43,INPP1,INPP5A,INSR,ITPK1,LCT,LEPR,MAN2B1,MECP2,OGDH,OVGP1,P2RX7,P2RY6,CHST11,PRKN,PC,PCK2,PCDH12,ZBTB7A,CHST15,PRKAG2,CD244,GALNT7,PKM,PLA2G4A,PLEK,POMC,PPARD,PGM2,FGGY,CHST12,NDC1,CSGALNACT1,ST6GALNAC1,PRKCE,MAN1C1,PTAFR,PTPN2,RORC,ST3GAL2,ST8SIA1,SLC2A1,CHID1,SNCA,BPGM,SRC,TNF,UGP2,USP7,ST8SIA4,GNPTAB,RUBCNL,HKDC1,ADPGK,STK40,CBFA2T3,SLC4A4,KAT2B,ST3GAL5,SYNJ2,MTMR2,ACTN3,GLB1L2,GCNT3,B3GNT7,B4GALT6,B4GALT5,GSTO1,CHST3,MPDU1,H6PD,NUP93,EDEM1,HDAC4	GO:BP	Hypomethylated_DNAm_Sites
GO:0005976	polysaccharide metabolic process	112	19	0.881750921	1	SORBS1,B3GNT6,EGF,AKT1,ESRRB,EXT1,AOAH,HMGB1,INSR,LEPR,PCDH12,PRKAG2,POMC,PGM2,CSGALNACT1,UGP2,RUBCNL,STK40,B3GNT7,B4GALT5	GO:BP	Hypomethylated_DNAm_Sites
GO:0005977	glycogen metabolic process	73	12	0.875507414	1	SORBS1,AKT1,ESRRB,HMGB1,INSR,LEPR,PCDH12,PRKAG2,POMC,PGM2,UGP2,RUBCNL,STK40	GO:BP	Hypomethylated_DNAm_Sites
GO:0005978	glycogen biosynthetic process	46	6	0.951888068	1	SORBS1,AKT1,ESRRB,INSR,PGM2,UGP2	GO:BP	Hypomethylated_DNAm_Sites
GO:0005979	regulation of glycogen biosynthetic process	30	4	0.935746576	1	SORBS1,AKT1,ESRRB,INSR	GO:BP	Hypomethylated_DNAm_Sites
GO:0005980	glycogen catabolic process	23	2	0.943058069	1	HMGB1,PGM2	GO:BP	Hypomethylated_DNAm_Sites
GO:0005981	regulation of glycogen catabolic process	7	1	0.651694502	1	HMGB1	GO:BP	Hypomethylated_DNAm_Sites
GO:0005982	starch metabolic process	1	0	1	1		GO:BP	Hypomethylated_DNAm_Sites
GO:0005983	starch catabolic process	1	0	1	1		GO:BP	Hypomethylated_DNAm_Sites
GO:0005984	disaccharide metabolic process	11	1	0.890025847	1	SLC2A1	GO:BP	Hypomethylated_DNAm_Sites
GO:0005985	sucrose metabolic process	3	0	1	1		GO:BP	Hypomethylated_DNAm_Sites
GO:0005986	sucrose biosynthetic process	2	0	1	1		GO:BP	Hypomethylated_DNAm_Sites
GO:0005988	lactose metabolic process	3	1	0.457430813	1	SLC2A1	GO:BP	Hypomethylated_DNAm_Sites
GO:0005989	lactose biosynthetic process	3	1	0.457430813	1	SLC2A1	GO:BP	Hypomethylated_DNAm_Sites
GO:0005991	trehalose metabolic process	2	0	1	1		GO:BP	Hypomethylated_DNAm_Sites
GO:0005993	trehalose catabolic process	1	0	1	1		GO:BP	Hypomethylated_DNAm_Sites
GO:0005996	monosaccharide metabolic process	270	38	0.996854746	1	NCOA2,SORBS1,GSTO2,CREM,SOGA1,AKT1,ESRRB,GLB1,GPD1,GPLD1,HK1,HK2,HMGB1,OTOG,INSR,LEPR,MAN2B1,PRKN,PC,PCK2,CHST15,PKM,POMC,PPARD,PGM2,FGGY,PTPN2,RORC,SLC2A1,BPGM,SRC,TNF,USP7,RUBCNL,HKDC1,ADPGK,KAT2B,ACTN3,GSTO1,H6PD	GO:BP	Hypomethylated_DNAm_Sites
GO:0005997	xylulose metabolic process	4	0	1	1		GO:BP	Hypomethylated_DNAm_Sites
GO:0005998	xylulose catabolic process	1	0	1	1		GO:BP	Hypomethylated_DNAm_Sites
GO:0005999	xylulose biosynthetic process	2	0	1	1		GO:BP	Hypomethylated_DNAm_Sites
GO:0006000	fructose metabolic process	15	0	1	1		GO:BP	Hypomethylated_DNAm_Sites
GO:0006001	fructose catabolic process	5	0	1	1		GO:BP	Hypomethylated_DNAm_Sites
GO:0006002	fructose 6-phosphate metabolic process	11	2	0.80166195	1	HK1,HK2	GO:BP	Hypomethylated_DNAm_Sites
GO:0006003	fructose 2,6-bisphosphate metabolic process	5	0	1	1		GO:BP	Hypomethylated_DNAm_Sites
GO:0006004	fucose metabolic process	16	0	1	1		GO:BP	Hypomethylated_DNAm_Sites
GO:0006006	glucose metabolic process	208	30	0.989184689	1	NCOA2,SORBS1,CREM,SOGA1,AKT1,ESRRB,GPD1,GPLD1,HK1,HK2,HMGB1,INSR,LEPR,PRKN,PC,PCK2,PKM,POMC,PPARD,PGM2,PTPN2,RORC,BPGM,SRC,TNF,USP7,RUBCNL,ADPGK,KAT2B,ACTN3,H6PD	GO:BP	Hypomethylated_DNAm_Sites
GO:0006007	glucose catabolic process	36	5	0.920918725	1	HK1,HK2,PKM,BPGM,ADPGK,ACTN3	GO:BP	Hypomethylated_DNAm_Sites
GO:0006011	UDP-glucose metabolic process	5	1	0.697006784	1	UGP2	GO:BP	Hypomethylated_DNAm_Sites
GO:0006012	galactose metabolic process	13	2	0.757628058	1	GLB1,PGM2	GO:BP	Hypomethylated_DNAm_Sites
GO:0006013	mannose metabolic process	9	2	0.691653691	1	HK1,MAN2B1	GO:BP	Hypomethylated_DNAm_Sites
GO:0006014	D-ribose metabolic process	3	0	1	1		GO:BP	Hypomethylated_DNAm_Sites
GO:0006015	5-phosphoribose 1-diphosphate biosynthetic process	6	0	1	1		GO:BP	Hypomethylated_DNAm_Sites
GO:0006020	inositol metabolic process	11	2	0.637378154	1	ITPK1,MECP2	GO:BP	Hypomethylated_DNAm_Sites
GO:0006021	inositol biosynthetic process	3	0	1	1		GO:BP	Hypomethylated_DNAm_Sites
GO:0006022	aminoglycan metabolic process	172	38	0.487549487	1	GPC6,UST,ST3GAL6,LYVE1,PGLYRP3,VCAN,CSPG4,CHST13,B3GNT6,EGF,AKT1,EXT1,CHSY1,FMOD,B3GAT1,GLB1,ANGPT1,DSE,HEXA,HSPG2,IL15,ITIH2,AGRN,OVGP1,CHST11,CHST15,CLN6,CHST12,CSGALNACT1,XYLT1,ST3GAL1,ST3GAL2,PXYLP1,B3GNT7,B4GALT6,B4GALT5,CHST3,CD44,SDC3	GO:BP	Hypomethylated_DNAm_Sites
GO:0006023	aminoglycan biosynthetic process	114	28	0.341344192	1	GPC6,UST,ST3GAL6,VCAN,CSPG4,CHST13,B3GNT6,EGF,EXT1,CHSY1,FMOD,ANGPT1,DSE,HEXA,HSPG2,AGRN,CHST11,CHST15,CHST12,CSGALNACT1,XYLT1,ST3GAL1,ST3GAL2,PXYLP1,B3GNT7,B4GALT6,B4GALT5,CHST3,SDC3	GO:BP	Hypomethylated_DNAm_Sites
GO:0006024	glycosaminoglycan biosynthetic process	107	27	0.340175024	1	GPC6,UST,ST3GAL6,VCAN,CSPG4,CHST13,EGF,EXT1,CHSY1,FMOD,ANGPT1,DSE,HEXA,HSPG2,AGRN,CHST11,CHST15,CHST12,CSGALNACT1,XYLT1,ST3GAL1,ST3GAL2,PXYLP1,B3GNT7,B4GALT6,B4GALT5,CHST3,SDC3	GO:BP	Hypomethylated_DNAm_Sites
GO:0006026	aminoglycan catabolic process	68	13	0.681674375	1	GPC6,LYVE1,PGLYRP3,VCAN,CSPG4,FMOD,GLB1,HEXA,HSPG2,AGRN,OVGP1,CD44,SDC3	GO:BP	Hypomethylated_DNAm_Sites
GO:0006027	glycosaminoglycan catabolic process	62	12	0.708245215	1	GPC6,LYVE1,PGLYRP3,VCAN,CSPG4,FMOD,GLB1,HEXA,HSPG2,AGRN,CD44,SDC3	GO:BP	Hypomethylated_DNAm_Sites
GO:0006029	proteoglycan metabolic process	87	23	0.273460248	1	UST,COL2A1,VCAN,CSPG4,CTNNB1,CHST13,EXT1,CHSY1,SULF1,HS6ST3,B3GAT1,DSE,HEXA,CHST11,CHST15,PPARD,CHST12,CSGALNACT1,SULF2,XYLT1,TCF7L2,ADAMTS12,PXYLP1,CHST3	GO:BP	Hypomethylated_DNAm_Sites
GO:0006030	chitin metabolic process	6	1	0.573604758	1	OVGP1	GO:BP	Hypomethylated_DNAm_Sites
GO:0006032	chitin catabolic process	6	1	0.573604758	1	OVGP1	GO:BP	Hypomethylated_DNAm_Sites
GO:0006040	amino sugar metabolic process	41	8	0.515584036	1	MGAT1,MGAT3,OVGP1,CSGALNACT1,ST6GAL1,ST3GAL1,LARGE1,CHST3	GO:BP	Hypomethylated_DNAm_Sites
GO:0006041	glucosamine metabolic process	4	0	1	1		GO:BP	Hypomethylated_DNAm_Sites
GO:0006043	glucosamine catabolic process	2	0	1	1		GO:BP	Hypomethylated_DNAm_Sites
GO:0006044	N-acetylglucosamine metabolic process	19	3	0.669709854	1	MGAT3,LARGE1,CHST3	GO:BP	Hypomethylated_DNAm_Sites
GO:0006045	N-acetylglucosamine biosynthetic process	2	0	1	1		GO:BP	Hypomethylated_DNAm_Sites
GO:0006046	N-acetylglucosamine catabolic process	3	0	1	1		GO:BP	Hypomethylated_DNAm_Sites
GO:0006047	UDP-N-acetylglucosamine metabolic process	16	1	0.960874982	1	MGAT1	GO:BP	Hypomethylated_DNAm_Sites
GO:0006048	UDP-N-acetylglucosamine biosynthetic process	11	0	1	1		GO:BP	Hypomethylated_DNAm_Sites
GO:0006049	UDP-N-acetylglucosamine catabolic process	1	1	0.330114592	1	MGAT1	GO:BP	Hypomethylated_DNAm_Sites
GO:0006050	mannosamine metabolic process	2	0	1	1		GO:BP	Hypomethylated_DNAm_Sites
GO:0006051	N-acetylmannosamine metabolic process	2	0	1	1		GO:BP	Hypomethylated_DNAm_Sites
GO:0006054	N-acetylneuraminate metabolic process	11	2	0.657082757	1	ST6GAL1,ST3GAL1	GO:BP	Hypomethylated_DNAm_Sites
GO:0006055	CMP-N-acetylneuraminate biosynthetic process	1	0	1	1		GO:BP	Hypomethylated_DNAm_Sites
GO:0006056	mannoprotein metabolic process	1	0	1	1		GO:BP	Hypomethylated_DNAm_Sites
GO:0006057	mannoprotein biosynthetic process	1	0	1	1		GO:BP	Hypomethylated_DNAm_Sites
GO:0006059	hexitol metabolic process	3	0	1	1		GO:BP	Hypomethylated_DNAm_Sites
GO:0006060	sorbitol metabolic process	2	0	1	1		GO:BP	Hypomethylated_DNAm_Sites
GO:0006061	sorbitol biosynthetic process	1	0	1	1		GO:BP	Hypomethylated_DNAm_Sites
GO:0006062	sorbitol catabolic process	1	0	1	1		GO:BP	Hypomethylated_DNAm_Sites
GO:0006063	uronic acid metabolic process	23	1	0.939349001	1	PRKCE	GO:BP	Hypomethylated_DNAm_Sites
GO:0006064	glucuronate catabolic process	5	0	1	1		GO:BP	Hypomethylated_DNAm_Sites
GO:0006065	UDP-glucuronate biosynthetic process	3	1	0.518110821	1	UGP2	GO:BP	Hypomethylated_DNAm_Sites
GO:0006066	alcohol metabolic process	370	64	0.729514366	1	CETP,CYP46A1,ERLIN2,NUDT3,MOGAT1,PLD4,TTC39B,CYP11B1,AWAT2,CYP27A1,ABCA2,ALDH2,PTK2B,PLCB1,MOXD1,GFI1,COQ2,GPD1,HRH1,ACER2,INPP1,INPP4A,INPP5A,INPP5D,ITPK1,ITPKB,LDLR,LEPR,LIPE,MIR182,MECP2,ACLY,NPC1,P2RY6,PCK2,PLCE1,LIMA1,CD244,PLA2G4A,PLCB2,PLCB4,PLCG2,PLEK,PPARD,CLN6,PECR,ACSS2,APOBR,PTAFR,ARV1,SLC34A1,SNCA,SOD1,AKR1D1,GDPD3,CUBN,SOAT2,PLPP3,INPP4B,ALDH1A2,SYNJ2,MTMR2,SPTLC2,H6PD,ABCG1,NR1H4	GO:BP	Hypomethylated_DNAm_Sites
GO:0006067	ethanol metabolic process	20	2	0.685783371	1	ALDH2,ACSS2	GO:BP	Hypomethylated_DNAm_Sites
GO:0006068	ethanol catabolic process	11	1	0.714657594	1	ALDH2	GO:BP	Hypomethylated_DNAm_Sites
GO:0006069	ethanol oxidation	12	2	0.449532725	1	ALDH2,ACSS2	GO:BP	Hypomethylated_DNAm_Sites
GO:0006071	glycerol metabolic process	20	4	0.394017541	1	MOGAT1,COQ2,PCK2,PLA2G4A	GO:BP	Hypomethylated_DNAm_Sites
GO:0006072	glycerol-3-phosphate metabolic process	7	1	0.756189551	1	GPD1	GO:BP	Hypomethylated_DNAm_Sites
GO:0006073	cellular glucan metabolic process	74	12	0.882829313	1	SORBS1,AKT1,ESRRB,HMGB1,INSR,LEPR,PCDH12,PRKAG2,POMC,PGM2,UGP2,RUBCNL,STK40	GO:BP	Hypomethylated_DNAm_Sites
GO:0006081	cellular aldehyde metabolic process	63	5	0.992547533	1	CYP11B1,PNKD,PRODH2,PDXK,ALDH1A2	GO:BP	Hypomethylated_DNAm_Sites
GO:0006082	organic acid metabolic process	1042	165	0.984373052	1	PEMT,MTHFS,CYP46A1,ME3,HIBADH,ERLIN2,SLC2A6,TREX1,SLC46A1,ACOT7,MGLL,OSBPL9,GSTO2,CLN3,ABCC2,EARS2,AFMID,GPAT4,CREM,CTNS,PRUNE2,CYP27A1,DARS1,IDO2,DIO1,SARDH,ACSF3,LIPH,AKT1,ESRRB,FAAH,ACSL1,ACSL3,LPIN1,NUP210,NUP160,NUP62,PLA2G15,ALOX5,ALOX5AP,GAD1,MTHFD1L,IL4I1,PNKD,OSBPL3,ZBTB20,GHR,HPGDS,GPD1,GPX4,GIT1,CYP2S1,HK1,HK2,AOAH,HNF4A,HPD,HPGD,JMJD8,GADL1,APOC2,SLC35B2,NUP43,IDO1,INSR,KIT,PEDS1,LIPC,LTC4S,MIR182,MIR21,MECP2,ABCC1,MTR,ACLY,NOS3,NPC1,OGDH,P2RX7,PC,PCK2,APIP,PIPOX,ZBTB7A,PRKAG2,ACSL5,PFAS,PKM,PLA2G4A,PLA2G5,PPARD,PPARG,ELOVL2,DALRD3,APPL2,ACOXL,CARMIL1,NDC1,PRKAR2B,CSGALNACT1,PRKCE,PECR,ACSS2,SLC2A9,PSMA1,PSMA6,PSMA7,PSMB8,PSMB9,RARS2,PRODH2,BCAT1,ALOXE3,ELOVL5,DPEP2,SHMT2,ST6GAL1,ST3GAL1,ELOVL1,SLC2A1,SLC16A1,SLC34A1,SLC19A1,BPGM,AKR1D1,STAT5A,STAT5B,SULT1C2,BSG,SYK,TBXAS1,TDO2,D2HGDH,TYRP1,UGP2,WARS1,DAGLA,FA2H,ELOVL7,PTGES2,HKDC1,SLC25A32,ACSBG2,CARS1,ADPGK,LONP2,ADTRP,ADO,DDO,KMO,CBFA2T3,SLC4A4,SUCLG2,KYAT1,ALDH1A2,VNN2,VNN1,ACTN3,PLOD3,SLC16A3,FADS2,QKI,GSTO1,PTGES,LPIN2,NUP93,CD74,HDAC4,NR1H4	GO:BP	Hypomethylated_DNAm_Sites
GO:0006083	acetate metabolic process	2	1	0.466518262	1	ACSS2	GO:BP	Hypomethylated_DNAm_Sites
GO:0006084	acetyl-CoA metabolic process	38	5	0.875279843	1	DIP2A,ACLY,PIPOX,ACSS2,TDO2	GO:BP	Hypomethylated_DNAm_Sites
GO:0006085	acetyl-CoA biosynthetic process	22	3	0.808264215	1	DIP2A,ACLY,ACSS2	GO:BP	Hypomethylated_DNAm_Sites
GO:0006086	acetyl-CoA biosynthetic process from pyruvate	15	0	1	1		GO:BP	Hypomethylated_DNAm_Sites
GO:0006089	lactate metabolic process	15	1	0.969376083	1	PNKD,ACTN3	GO:BP	Hypomethylated_DNAm_Sites
GO:0006090	pyruvate metabolic process	150	32	0.341807868	1	ME3,SLC2A6,TREX1,ESRRB,NUP210,NUP160,NUP62,ZBTB20,GPD1,GIT1,HK1,HK2,JMJD8,NUP43,INSR,OGDH,P2RX7,PC,PCK2,ZBTB7A,PRKAG2,PKM,NDC1,SLC16A1,BPGM,BSG,HKDC1,ADPGK,CBFA2T3,SLC4A4,ACTN3,SLC16A3,NUP93,HDAC4	GO:BP	Hypomethylated_DNAm_Sites
GO:0006091	generation of precursor metabolites and energy	505	73	0.979522397	1	SORBS1,ME3,SLC2A6,TREX1,SLC25A25,COX10,CYB561,CYBA,CYBB,CYP19A1,AK4,AKT1,ESRRB,ALDH2,FECH,NUP210,NUP160,OPN3,NUP62,FXN,ZBTB20,GLRX,GNAS,GPD1,GIT1,HK1,HK2,HMGB1,JMJD8,NUP43,IDO1,INSR,LEPR,NCF2,NDUFB4,NDUFB5,NDUFB6,NDUFS6,NDUFV2,OGDH,P2RX7,GLRX2,PCDH12,ZBTB7A,PRKAG2,ATP5MC2,ATP5MC3,PKM,POMC,PPARD,PGM2,NDC1,ACSS2,NDUFA12,WDR93,PRDM16,SHMT2,SNCA,BPGM,TAFAZZIN,TYRP1,UGP2,RUBCNL,HKDC1,ADPGK,SLC25A18,STK40,IMMP2L,CBFA2T3,SLC4A4,SUCLG2,ACTN3,LYRM7,ATP5MF,H6PD,NUP93,HDAC4,SCO2	GO:BP	Hypomethylated_DNAm_Sites
GO:0006094	gluconeogenesis	87	7	0.997722666	1	SOGA1,GPD1,LEPR,PC,PCK2,PTPN2,USP7,KAT2B	GO:BP	Hypomethylated_DNAm_Sites
GO:0006096	glycolytic process	114	26	0.292252641	1	SLC2A6,TREX1,ESRRB,NUP210,NUP160,NUP62,ZBTB20,GPD1,GIT1,HK1,HK2,JMJD8,NUP43,INSR,OGDH,P2RX7,ZBTB7A,PRKAG2,PKM,NDC1,BPGM,HKDC1,ADPGK,CBFA2T3,SLC4A4,ACTN3,NUP93,HDAC4	GO:BP	Hypomethylated_DNAm_Sites
GO:0006097	glyoxylate cycle	2	0	1	1		GO:BP	Hypomethylated_DNAm_Sites
GO:0006098	pentose-phosphate shunt	16	2	0.814356788	1	PGM2,H6PD	GO:BP	Hypomethylated_DNAm_Sites
GO:0006099	tricarboxylic acid cycle	34	3	0.941048105	1	ME3,OGDH,SUCLG2	GO:BP	Hypomethylated_DNAm_Sites
GO:0006101	citrate metabolic process	5	1	0.67913249	1	ACLY	GO:BP	Hypomethylated_DNAm_Sites
GO:0006102	isocitrate metabolic process	5	0	1	1		GO:BP	Hypomethylated_DNAm_Sites
GO:0006103	2-oxoglutarate metabolic process	16	2	0.820572779	1	OGDH,D2HGDH	GO:BP	Hypomethylated_DNAm_Sites
GO:0006104	succinyl-CoA metabolic process	5	2	0.25285673	1	OGDH,SUCLG2	GO:BP	Hypomethylated_DNAm_Sites
GO:0006105	succinate metabolic process	5	1	0.61829579	1	SUCLG2	GO:BP	Hypomethylated_DNAm_Sites
GO:0006106	fumarate metabolic process	3	0	1	1		GO:BP	Hypomethylated_DNAm_Sites
GO:0006107	oxaloacetate metabolic process	9	2	0.439879397	1	ACLY,PCK2	GO:BP	Hypomethylated_DNAm_Sites
GO:0006108	malate metabolic process	8	1	0.762883978	1	ME3	GO:BP	Hypomethylated_DNAm_Sites
GO:0006109	regulation of carbohydrate metabolic process	204	43	0.496731595	1	NCOA2,SORBS1,SLC2A6,TREX1,SOGA1,EGF,AKT1,ESRRB,PTK2B,NUP210,NUP160,NUP62,ZBTB20,GPD1,GPLD1,GIT1,HMGB1,HRH1,JMJD8,NUP43,INSR,LEPR,P2RX7,P2RY6,PRKN,ZBTB7A,PRKAG2,CD244,PLEK,POMC,NDC1,PRKCE,PTAFR,PTPN2,RORC,SNCA,SRC,USP7,RUBCNL,CBFA2T3,SLC4A4,KAT2B,ACTN3,NUP93,HDAC4	GO:BP	Hypomethylated_DNAm_Sites
GO:0006110	regulation of glycolytic process	79	20	0.147513462	1	SLC2A6,TREX1,ESRRB,NUP210,NUP160,NUP62,ZBTB20,GPD1,GIT1,JMJD8,NUP43,INSR,P2RX7,ZBTB7A,PRKAG2,NDC1,CBFA2T3,SLC4A4,ACTN3,NUP93,HDAC4	GO:BP	Hypomethylated_DNAm_Sites
GO:0006111	regulation of gluconeogenesis	46	4	0.983102473	1	SOGA1,LEPR,PTPN2,USP7,KAT2B	GO:BP	Hypomethylated_DNAm_Sites
GO:0006112	energy reserve metabolic process	86	13	0.935738737	1	SORBS1,AKT1,ESRRB,GNAS,HMGB1,INSR,LEPR,PCDH12,PRKAG2,POMC,PGM2,UGP2,RUBCNL,STK40	GO:BP	Hypomethylated_DNAm_Sites
GO:0006113	fermentation	5	0	1	1	ACTN3	GO:BP	Hypomethylated_DNAm_Sites
GO:0006114	glycerol biosynthetic process	6	1	0.624837285	1	PCK2	GO:BP	Hypomethylated_DNAm_Sites
GO:0006116	NADH oxidation	5	2	0.228287941	1	GPD1,PCK2	GO:BP	Hypomethylated_DNAm_Sites
GO:0006117	acetaldehyde metabolic process	1	0	1	1		GO:BP	Hypomethylated_DNAm_Sites
GO:0006119	oxidative phosphorylation	132	14	0.896599436	1	COX10,AK4,FXN,NDUFB4,NDUFB5,NDUFB6,NDUFS6,NDUFV2,ATP5MC2,ATP5MC3,NDUFA12,SHMT2,SNCA,TAFAZZIN,ACTN3,ATP5MF	GO:BP	Hypomethylated_DNAm_Sites
GO:0006120	mitochondrial electron transport, NADH to ubiquinone	48	7	0.579835649	1	NDUFB4,NDUFB5,NDUFB6,NDUFS6,NDUFV2,NDUFA12,SNCA	GO:BP	Hypomethylated_DNAm_Sites
GO:0006121	mitochondrial electron transport, succinate to ubiquinone	4	0	1	1		GO:BP	Hypomethylated_DNAm_Sites
GO:0006122	mitochondrial electron transport, ubiquinol to cytochrome c	12	0	1	1		GO:BP	Hypomethylated_DNAm_Sites
GO:0006123	mitochondrial electron transport, cytochrome c to oxygen	17	0	1	1	COX10	GO:BP	Hypomethylated_DNAm_Sites
GO:0006127	glycerophosphate shuttle	2	1	0.384637499	1	GPD1	GO:BP	Hypomethylated_DNAm_Sites
GO:0006139	nucleobase-containing compound metabolic process	5846	883	1	1	ADA,MAPT-AS1,SNORA70G,SNUPN,ACTR3,ACTR2,ADAM8,TSFM,CDH13,MBNL2,FLOT1,HNRNPR,CDK9,CDKN1B,ZNF267,CDKN2D,IKZF1,KLF2,ADARB1,PEMT,PIAS3,TRIM38,NCOA2,CEBPE,BATF,CEBPG,RGS14,IGF2BP2,CELF1,CELF2,CTCF,GMEB1,POLQ,NFAT5,SIX2,RAI1,HBS1L,POP4,ZNF275,LILRB1,ARID5A,ADCY3,SUB1,MSL3,MLLT11,CLP1,GCN1,LILRB4,TDRKH,HSF2BP,ADCY5,FOXN3,NUDT3,SLC2A6,SUPT16H,EGLN2,SP140,TREX1,KLF12,ADCY7,AHNAK2,ACOT7,HENMT1,TOE1,NLRP3,ADCY9,CGAS,OSR2,FOXP4,MED12L,ZNF354B,ZNF488,CLNS1A,LRRK2,SLC15A4,AK7,PLD4,MTFMT,CCR6,CMKLR1,EARS2,USP43,AFMID,PLK3,WTIP,COL1A1,COL4A2,TSHZ2,DIS3L2,M1AP,KLF6,METTL6,IL31RA,ADORA2A,NCOA7,TRIM40,MTPN,LRGUK,GPAT4,CREB1,ATF6B,CREM,APOBEC3D,MACROD2,PARP4,SPINDOC,PRICKLE1,E2F7,HNRNPA1L2,CSNK1E,CSTF3,GLIS1,CTNNB1,COMMD1,ZNF827,DAB2IP,DAB2,DACH1,DARS1,DAXX,DEDD2,ZNF791,DCK,TMPRSS6,APOBEC3H,WBP2NL,GADD45A,RNF168,DDX10,GIMAP7,IDO2,GLIS3,SSBP4,DLX4,DMRT1,DNASE1L1,DNASE1L3,DNM2,DNMT3A,DNTT,DPYSL2,DRD2,ARID3A,E2F3,E2F5,E2F6,EBF1,TYMP,AGO3,EGF,ZNF367,FCSK,ACSF3,NLRC3,NSMCE1,ZNF48,ELAVL4,ELF1,U2AF1L4,ABCA2,NUDT17,ELK3,TET3,ELK4,ENG,AK4,ERBB4,EREG,AKT1,ERCC4,ERG,ERN1,ESR1,ESRRB,ETS1,ETV4,ETV6,MECOM,EYA2,EYA3,FABP4,FANCA,ACSL1,ACSL3,PTK2B,JMJD1C,JAZF1,MTURN,FER,MAPK15,FHIT,FHL2,IKZF3,ATF5,CPEB3,MLXIP,ZHX2,ZNF365,CARD8,SBNO2,RALY,MAPRE3,SIRT2,FOXI1,SAMD4A,CAND2,FOXS1,FOXO1,ERC1,ZNF423,TNRC6B,TAB2,FLI1,FLNA,LPIN1,DIP2A,NUP210,PLCB1,CAMTA1,MGA,NUP160,WWC1,SMG6,SIN3B,CUX2,FMR1,USP22,AFF2,KHNYN,CRTC1,MED13L,ZFPM2,SF3B3,SPIDR,PRAME,NUP62,MAFF,ALK,PRPF6,ZNF318,CNOT6L,FUS,ZNF718,PAN3,SCML4,MTO1,ZNF345,RCHY1,IFFO1,BOD1L1,SAMHD1,ZNF451,AUTS2,PRPF31,EPC2,ZBTB20,PHF19,SPAG8,GATA3,AK5,EHF,DAZAP1,GFI1,SNORD52,SNORD37,PELP1,SND1,FOXP1,SNX5,AGO2,AMPD3,GLI1,GLI3,GLRX,GNAS,GPD1,SLCO3A1,ENDOV,DTWD2,ZNF789,ZFP41,DCPS,GIT1,RGCC,MACROD1,ZCCHC4,NR3C1,FHOD1,UHRF1,GTF2B,GTF2I,GTF3C1,GUCY2C,TFPT,NME7,MDFIC,LMCD1,GUCY2D,GZMA,H2AC8,HCK,HCLS1,HDAC1,NRG1,HIVEP1,HIVEP2,HK1,HK2,MNX1,HLX,HMGB1,HMGA1,HMOX1,HNF4A,HNRNPH1,APBB1,APBB2,HOXD3,PRMT2,HSF4,HSP90AA1,SNAI3,FOXN2,ICAM1,JMJD8,IRF8,TFAP2E,ZC3H12D,IFI16,SP110,IFNA2,SAMD7,MACC1,SLC35B2,TBX10,CTU2,NUP43,ZNF713,NMNAT3,RBPJ,POLN,IKBKB,IL6,IL7R,IDO1,INHBA,CXCL10,INSR,ITGA6,IRAK2,IRF1,IRF2,ISG20,AR,ITGB2,JARID2,JUN,JUND,TOPAZ1,ERCC6L2,AGRN,KCNQ1,KIT,KMT5A,ZNF790,ZNF662,AFF3,RHOG,GDF6,LIG1,LIMS1,RHOH,MYO18A,LMO2,ARNTL,LYL1,MIR21,MIR27A,SMAD1,SMAD2,SMAD3,ARRB2,SMAD7,MAPT,MAX,MBNL1,MCM5,MCM6,MDM2,MECP2,MEF2C,MEIS1,MEIS2,MAP3K5,MEOX1,MGAT1,CIITA,MITF,MAP3K10,FOXO4,NR3C2,EIF2AK4,RNASEK,MUTYH,MYF5,ZFHX3,NAB1,ACLY,ATM,RERE,NFATC1,NFATC2,NFIA,NFATC3,NFE2L2,NFIB,NFIC,NFIX,NFKBIA,NFKBIE,NGFR,NOP2,NOS3,NOTCH1,NOTCH2,NOTCH3,NOTCH4,NTRK1,OAS2,OGDH,OSM,OTX2,P2RX7,PRKN,PAX3,PAX7,PBX1,PBX2,PBX3,GLRX2,ZBTB7B,MRNIP,MRTO4,LEF1,ZNF219,PIPOX,ZNF771,ZBTB7A,TAOK3,PDE1A,UBR5,TEX264,CRLF3,PDE2A,PDE4A,PDE4B,PRKAG2,POLK,PDE4C,PDE4D,REV1,SFMBT1,NELFCD,PDE7A,PDE8A,PDE9A,PPHLN1,IL23A,MED15,KLF13,CDK5RAP1,ENPP2,ENPP3,CPSF3,ATP5MC2,NLK,ACSL5,POLR3K,WWOX,KDM3B,ATP5MC3,ADA2,PFAS,PFDN5,CDK14,PIK3R2,PKHD1,PKM,PKP1,BCL11A,PML,PMS1,TRIM34,PCBP3,POLR2E,POMC,ATAD2B,MOV10L1,XRN1,RBM47,POU2F2,PPARD,PPARG,ZNF853,BCAS3,BCOR,CASZ1,ELOVL2,CDKAL1,NSD3,ZSCAN32,EXD3,TESC,MED9,WDR70,SRBD1,DALRD3,DNAJC17,EXD2,RAVER2,NEIL3,YY1AP1,PPP3CA,LGR4,MAML3,RBM38,ZCCHC8,ZNF407,PRKACA,PRPF40A,IWS1,PKIB,NDC1,FAR2,PRKAR1A,CDK5RAP2,INTS9,PRKCA,PRKCB,CSGALNACT1,LRIF1,PCID2,PRKCD,TRERF1,PRKCH,PKN1,ASH1L,PRKCQ,ZNF395,ACSS2,MAPK1,MAPK11,SMG9,MAPK10,MAP2K1,MAP2K3,PSMA1,ZC3HAV1,CELF4,PSMA6,PSMA7,ARNTL2,PRTFDC1,PSMB8,PSMB9,ADPRM,BBX,CCNL1,RARS2,BACH1,CAMK1D,LPAR5,PELI1,ZMIZ1,PTAFR,AICDA,TMIGD3,TENM2,GATAD2B,AHRR,ARID1B,MRTFB,ZNF608,RPTOR,ZNF398,TAOK1,ZNF319,MRTFA,EBF4,WDR48,FNIP2,USP36,ZBTB2,ZFAT,USP28,PHRF1,PTPN2,SFMBT2,GRHL3,PTPRC,PXN,NLRC4,OVOL2,ZNF462,KMT2C,DNASE2B,RAD51C,RAD51B,RAD51D,RAD52,RARA,RARB,RB1,HIVEP3,SIGIRR,RBMS1,RBMS2,RET,REV3L,RFC4,RFX3,MYG1,BACH2,RNF4,ELOVL5,BCL7A,BCL9,RORC,RPA1,RPA3,RPS6KA1,RPS6KA3,RRM2,RXRB,ATXN1,PKNOX2,THADA,PRDM1,FAM111A,DMRTA2,PRDM16,NPAS3,RRAGC,NOD2,SET,SFRP1,SGK1,SHMT2,SMYD3,CRTC3,ELOVL1,ISL2,BCL11B,SKI,KRI1,NADK,RRN3P2,SLC11A1,SMARCA2,HLTF,SMARCC1,SMARCD3,SNCA,SOX5,SPI1,BPGM,SPP1,SRC,TRIM21,STAT3,STAT4,STAT5A,STAT5B,STK3,SULT1C2,SUPT4H1,SYK,TACC1,TAF1,TAF10,TAF13,TARBP1,TBX1,TBX2,TBX6,TCEA3,SNORD17,TCF4,TCF7,TCF7L2,TCOF1,TDO2,TMBIM6,NR2F2,TGFA,TGFB2,TGFBR1,TK1,TK2,TLE1,TLR4,TNF,TNFAIP3,TNFRSF1B,TRAF3,TRAF5,TRPS1,TSNAX,TTF1,C5AR1,TNFSF4,TNFRSF4,TXN,RFX8,UBC,UBE2D3,UBE2V2,UGP2,UPP1,VDR,VIM,WARS1,WAS,WNT5A,WT1,XRCC1,XRCC4,XRCC5,ZFP36,ZNF75D,ZNF148,TRIM26,ZNF217,PRDM2,LRP8,CSDE1,PAX8,BRPF1,USP7,CYREN,AHNAK,SECISBP2,IRX6,THOC6,TFEB,PAGR1,NAA16,SNRNP25,BEND5,TUT7,SMC6,PRKRIP1,TBL1XR1,THAP9,GEMIN7,CARF,SLTM,PRR5L,NANOG,TNIP3,ELOVL7,WWC2,CSRNP3,PTGES2,ZC3H12A,CTC1,HKDC1,EPC1,SP6,CSRP3,AKNA,TSEN2,MLF2,EEPD1,SETD7,HMGA2,DPF3,CAMK2A,INTS14,TRIM8,ACSBG2,CAMK2D,ELL,ZRSR2,USP9X,CAPN3,ARID1A,H4C9,PICALM,CARS1,TCF7L1,ADPGK,MXD3,H3C11,H4C13,TRAPPC9,ITCH,KLF16,FAM172A,WDR75,ARID5B,ASCC2,SLA2,ZNF541,WDR83,PYM1,ZNF414,NCK2,CARD11,MAML2,ABLIM2,LCOR,SPIRE2,HOPX,KDM2B,PPP1R9B,RIOX2,HAVCR2,PARP10,TOX2,FAM207A,EAF1,HELZ2,SCRT2,BHLHE40,KMO,ACTL6A,RUNX2,TNFSF11,NOP14,RUNX1,PLPP3,CBFA2T3,SKAP1,RNASET2,OASL,RUNX3,SLC4A4,SUCLG2,IL18RAP,CFLAR,HDAC3,KAT2B,ACTN3,BCL10,TRIM15,LIMD1,UBA3,BTAF1,ERI1,AIP,LDB2,SPOCD1,CREB3L1,NMI,L3MBTL4,CTDP1,SCAF11,MIDEAS,CD4,LRRFIP1,MTA2,MSC,UBE2L6,RPS6KA5,FANK1,WDR46,H2AW,ZNF276,HNRNPLL,SP140L,ACVRL1,CD28,ZNF101,LPXN,CD80,TJP2,CD86,CDYL,TNFSF8,MED26,QKI,AIM2,CD38,ENTPD1,BAG4,ATP5MF,MACROH2A1,GTF2IRD1,BABAM2,ENTPD4,CREB5,NFE2L3,NCOR2,LPIN2,NUP93,DHX34,CD74,HDAC9,CD81,HDAC4,CTIF,ARHGEF11,TRIM14,ZEB2,ARNT2,USP3,NR1H4,CASP8AP2	GO:BP	Hypomethylated_DNAm_Sites
GO:0006140	regulation of nucleotide metabolic process	119	22	0.599909583	1	SLC2A6,TREX1,AK4,ESRRB,NUP210,NUP160,NUP62,ZBTB20,GPD1,GIT1,JMJD8,NUP43,INSR,NOS3,P2RX7,ZBTB7A,PRKAG2,NDC1,CBFA2T3,SLC4A4,ACTN3,NUP93,HDAC4	GO:BP	Hypomethylated_DNAm_Sites
GO:0006144	purine nucleobase metabolic process	19	2	0.843859422	1	ADA,SHMT2	GO:BP	Hypomethylated_DNAm_Sites
GO:0006145	purine nucleobase catabolic process	3	0	1	1		GO:BP	Hypomethylated_DNAm_Sites
GO:0006147	guanine catabolic process	1	0	1	1		GO:BP	Hypomethylated_DNAm_Sites
GO:0006148	inosine catabolic process	1	0	1	1		GO:BP	Hypomethylated_DNAm_Sites
GO:0006152	purine nucleoside catabolic process	10	3	0.270392413	1	ADA,ADA2,ENTPD4	GO:BP	Hypomethylated_DNAm_Sites
GO:0006157	deoxyadenosine catabolic process	1	1	0.219221834	1	ADA	GO:BP	Hypomethylated_DNAm_Sites
GO:0006163	purine nucleotide metabolic process	431	81	0.683948051	1	ADA,ADCY3,ADCY5,NUDT3,SLC2A6,TREX1,ADCY7,ACOT7,ADCY9,LRRK2,LRGUK,GPAT4,DCK,GIMAP7,ACSF3,AK4,ESRRB,ACSL1,ACSL3,FHIT,DIP2A,NUP210,NUP160,NUP62,SAMHD1,ZBTB20,AK5,AMPD3,GPD1,GIT1,GUCY2C,NME7,GUCY2D,HK1,HK2,JMJD8,SLC35B2,NUP43,INSR,ACLY,NOS3,OGDH,P2RX7,PIPOX,ZBTB7A,PDE1A,PDE2A,PDE4A,PDE4B,PRKAG2,PDE4C,PDE4D,PDE7A,PDE8A,PDE9A,ATP5MC2,ACSL5,ATP5MC3,PFAS,PKM,ELOVL2,NDC1,FAR2,ACSS2,ELOVL5,ELOVL1,BPGM,SULT1C2,TDO2,ELOVL7,HKDC1,ACSBG2,ADPGK,CARD11,CBFA2T3,SLC4A4,SUCLG2,ACTN3,TJP2,ATP5MF,ENTPD4,NUP93,HDAC4	GO:BP	Hypomethylated_DNAm_Sites
GO:0006164	purine nucleotide biosynthetic process	191	33	0.852649544	1	ADA,ADCY3,ADCY5,ADCY7,ACOT7,ADCY9,DCK,ACSF3,AK4,ACSL1,ACSL3,DIP2A,AK5,AMPD3,GUCY2C,NME7,GUCY2D,SLC35B2,ACLY,NOS3,PRKAG2,ATP5MC2,ACSL5,ATP5MC3,PFAS,PKM,ELOVL2,ACSS2,ELOVL5,ELOVL1,ELOVL7,ACSBG2,ATP5MF	GO:BP	Hypomethylated_DNAm_Sites
GO:0006165	nucleoside diphosphate phosphorylation	132	30	0.265996244	1	SLC2A6,TREX1,AK7,AK4,ESRRB,NUP210,NUP160,NUP62,ZBTB20,AK5,GPD1,GIT1,NME7,HK1,HK2,JMJD8,NUP43,INSR,OGDH,P2RX7,ZBTB7A,PRKAG2,PKM,NDC1,BPGM,HKDC1,ADPGK,CBFA2T3,SLC4A4,ACTN3,NUP93,HDAC4	GO:BP	Hypomethylated_DNAm_Sites
GO:0006166	purine ribonucleoside salvage	5	1	0.670191891	1	PRTFDC1	GO:BP	Hypomethylated_DNAm_Sites
GO:0006167	AMP biosynthetic process	7	0	1	1		GO:BP	Hypomethylated_DNAm_Sites
GO:0006168	adenine salvage	2	0	1	1		GO:BP	Hypomethylated_DNAm_Sites
GO:0006170	dAMP biosynthetic process	2	1	0.262583894	1	DCK	GO:BP	Hypomethylated_DNAm_Sites
GO:0006171	cAMP biosynthetic process	10	4	0.391421809	1	ADCY3,ADCY5,ADCY7,ADCY9	GO:BP	Hypomethylated_DNAm_Sites
GO:0006172	ADP biosynthetic process	5	2	0.29709225	1	AK4,AK5	GO:BP	Hypomethylated_DNAm_Sites
GO:0006173	dADP biosynthetic process	1	1	0.349032905	1	AK5	GO:BP	Hypomethylated_DNAm_Sites
GO:0006174	dADP phosphorylation	1	0	1	1		GO:BP	Hypomethylated_DNAm_Sites
GO:0006175	dATP biosynthetic process	1	0	1	1		GO:BP	Hypomethylated_DNAm_Sites
GO:0006177	GMP biosynthetic process	4	0	1	1		GO:BP	Hypomethylated_DNAm_Sites
GO:0006178	guanine salvage	1	0	1	1		GO:BP	Hypomethylated_DNAm_Sites
GO:0006182	cGMP biosynthetic process	11	2	0.541199185	1	GUCY2C,GUCY2D	GO:BP	Hypomethylated_DNAm_Sites
GO:0006183	GTP biosynthetic process	11	1	0.803071238	1	NME7	GO:BP	Hypomethylated_DNAm_Sites
GO:0006185	dGDP biosynthetic process	1	0	1	1		GO:BP	Hypomethylated_DNAm_Sites
GO:0006186	dGDP phosphorylation	1	0	1	1		GO:BP	Hypomethylated_DNAm_Sites
GO:0006188	IMP biosynthetic process	10	2	0.573967858	1	AMPD3,PFAS	GO:BP	Hypomethylated_DNAm_Sites
GO:0006189	'de novo' IMP biosynthetic process	6	1	0.628187544	1	PFAS	GO:BP	Hypomethylated_DNAm_Sites
GO:0006193	ITP catabolic process	1	0	1	1		GO:BP	Hypomethylated_DNAm_Sites
GO:0006196	AMP catabolic process	2	1	0.473296379	1	AMPD3	GO:BP	Hypomethylated_DNAm_Sites
GO:0006203	dGTP catabolic process	3	1	0.400470391	1	SAMHD1	GO:BP	Hypomethylated_DNAm_Sites
GO:0006204	IMP catabolic process	1	0	1	1		GO:BP	Hypomethylated_DNAm_Sites
GO:0006206	pyrimidine nucleobase metabolic process	16	2	0.900402179	1	TYMP,MAPK1	GO:BP	Hypomethylated_DNAm_Sites
GO:0006207	'de novo' pyrimidine nucleobase biosynthetic process	6	0	1	1		GO:BP	Hypomethylated_DNAm_Sites
GO:0006208	pyrimidine nucleobase catabolic process	3	0	1	1		GO:BP	Hypomethylated_DNAm_Sites
GO:0006210	thymine catabolic process	3	0	1	1		GO:BP	Hypomethylated_DNAm_Sites
GO:0006211	5-methylcytosine catabolic process	3	1	0.624650068	1	TET3	GO:BP	Hypomethylated_DNAm_Sites
GO:0006212	uracil catabolic process	2	0	1	1		GO:BP	Hypomethylated_DNAm_Sites
GO:0006213	pyrimidine nucleoside metabolic process	36	8	0.226027386	1	APOBEC3D,DCK,APOBEC3H,TYMP,AICDA,TK1,TK2,UPP1	GO:BP	Hypomethylated_DNAm_Sites
GO:0006214	thymidine catabolic process	1	0	1	1		GO:BP	Hypomethylated_DNAm_Sites
GO:0006218	uridine catabolic process	2	1	0.418426673	1	UPP1	GO:BP	Hypomethylated_DNAm_Sites
GO:0006220	pyrimidine nucleotide metabolic process	50	7	0.839471323	1	DCK,TYMP,AK5,NME7,ENPP3,UPP1,ENTPD4	GO:BP	Hypomethylated_DNAm_Sites
GO:0006221	pyrimidine nucleotide biosynthetic process	30	3	0.930069923	1	AK5,NME7,UPP1	GO:BP	Hypomethylated_DNAm_Sites
GO:0006222	UMP biosynthetic process	10	1	0.880552145	1	UPP1	GO:BP	Hypomethylated_DNAm_Sites
GO:0006225	UDP biosynthetic process	1	0	1	1		GO:BP	Hypomethylated_DNAm_Sites
GO:0006226	dUMP biosynthetic process	3	0	1	1		GO:BP	Hypomethylated_DNAm_Sites
GO:0006227	dUDP biosynthetic process	2	0	1	1		GO:BP	Hypomethylated_DNAm_Sites
GO:0006228	UTP biosynthetic process	10	1	0.781139537	1	NME7	GO:BP	Hypomethylated_DNAm_Sites
GO:0006231	dTMP biosynthetic process	2	0	1	1		GO:BP	Hypomethylated_DNAm_Sites
GO:0006233	dTDP biosynthetic process	2	0	1	1		GO:BP	Hypomethylated_DNAm_Sites
GO:0006235	dTTP biosynthetic process	4	0	1	1		GO:BP	Hypomethylated_DNAm_Sites
GO:0006241	CTP biosynthetic process	14	1	0.940842712	1	NME7	GO:BP	Hypomethylated_DNAm_Sites
GO:0006244	pyrimidine nucleotide catabolic process	20	3	0.7839229	1	TYMP,UPP1,ENTPD4	GO:BP	Hypomethylated_DNAm_Sites
GO:0006253	dCTP catabolic process	1	0	1	1		GO:BP	Hypomethylated_DNAm_Sites
GO:0006254	CTP catabolic process	1	0	1	1		GO:BP	Hypomethylated_DNAm_Sites
GO:0006256	UDP catabolic process	2	1	0.389365588	1	ENTPD4	GO:BP	Hypomethylated_DNAm_Sites
GO:0006258	UDP-glucose catabolic process	2	0	1	1		GO:BP	Hypomethylated_DNAm_Sites
GO:0006259	DNA metabolic process	933	145	0.994894212	1	MAPT-AS1,ACTR2,CDK9,CDKN2D,BATF,CEBPG,CTCF,POLQ,SUB1,TDRKH,HSF2BP,SUPT16H,TREX1,CGAS,SLC15A4,PLD4,CCR6,USP43,APOBEC3D,PARP4,CSNK1E,COMMD1,DACH1,APOBEC3H,GADD45A,RNF168,DNASE1L1,DNASE1L3,DNMT3A,DNTT,NSMCE1,TET3,AKT1,ERCC4,EYA2,EYA3,FANCA,PTK2B,MAPK15,ZNF365,SMG6,SPIDR,FUS,RCHY1,IFFO1,BOD1L1,SAMHD1,EPC2,GATA3,GNAS,ENDOV,RGCC,UHRF1,GTF2I,TFPT,GZMA,HMGB1,HSP90AA1,POLN,IL6,IL7R,ISG20,ERCC6L2,LIG1,MYO18A,ARRB2,MCM5,MCM6,MECP2,MUTYH,ATM,GLRX2,MRNIP,LEF1,ZBTB7A,TAOK3,UBR5,TEX264,POLK,REV1,PML,PMS1,POLR2E,MOV10L1,XRN1,PPARG,WDR70,EXD2,NEIL3,PKIB,PRKCD,PRKCQ,MAPK1,BACH1,AICDA,TAOK1,WDR48,USP28,PTPRC,DNASE2B,RAD51C,RAD51B,RAD51D,RAD52,REV3L,RFC4,RPA1,RPA3,FAM111A,BCL11B,SPI1,SRC,TCF7,TCF7L2,TK1,TK2,TNFSF4,UBC,UBE2D3,UBE2V2,WAS,WT1,XRCC1,XRCC4,XRCC5,USP7,CYREN,PAGR1,SMC6,THAP9,CTC1,EEPD1,HMGA2,USP9X,H4C9,H4C13,ASCC2,SPIRE2,PARP10,ACTL6A,ERI1,SPOCD1,MTA2,UBE2L6,H2AW,ACVRL1,CD28,BABAM2,USP3	GO:BP	Hypomethylated_DNAm_Sites
GO:0006260	DNA replication	279	47	0.787747455	1	CDK9,ATG7,POLQ,SUPT16H,TREX1,E2F7,DACH1,EGF,EREG,ZNF365,WAPL,BOD1L1,SAMHD1,ANKRD17,BRPF3,GLI1,HMGA1,POLN,JUN,NUGGC,LIG1,MCM5,MCM6,ATM,NFIA,NFIB,NFIC,NFIX,POLK,REV1,EXD2,CCDC88A,AICDA,RBMS1,REV3L,RFC4,RPA1,RPA3,RRM2,S100A11,FAM111A,SET,TTF1,CTC1,BCAR3,ACVRL1,CDC42	GO:BP	Hypomethylated_DNAm_Sites
GO:0006261	DNA-dependent DNA replication	156	21	0.931250954	1	CDK9,ATG7,POLQ,E2F7,DACH1,ZNF365,BOD1L1,SAMHD1,HMGA1,POLN,NUGGC,LIG1,MCM5,MCM6,EXD2,AICDA,REV3L,RFC4,RPA1,RPA3,FAM111A	GO:BP	Hypomethylated_DNAm_Sites
GO:0006264	mitochondrial DNA replication	12	1	0.893732527	1	ATG7	GO:BP	Hypomethylated_DNAm_Sites
GO:0006265	DNA topological change	9	1	0.891729198	1	HMGB1	GO:BP	Hypomethylated_DNAm_Sites
GO:0006266	DNA ligation	15	4	0.321305588	1	HMGB1,LIG1,XRCC1,XRCC4	GO:BP	Hypomethylated_DNAm_Sites
GO:0006267	pre-replicative complex assembly involved in nuclear cell cycle DNA replication	8	2	0.430418267	1	MCM5,MCM6	GO:BP	Hypomethylated_DNAm_Sites
GO:0006268	DNA unwinding involved in DNA replication	16	3	0.601518401	1	HMGA1,MCM6,RPA1	GO:BP	Hypomethylated_DNAm_Sites
GO:0006269	DNA replication, synthesis of RNA primer	6	0	1	1		GO:BP	Hypomethylated_DNAm_Sites
GO:0006270	DNA replication initiation	40	2	0.991644875	1	MCM5,MCM6	GO:BP	Hypomethylated_DNAm_Sites
GO:0006271	DNA strand elongation involved in DNA replication	19	2	0.886456509	1	LIG1,RFC4	GO:BP	Hypomethylated_DNAm_Sites
GO:0006272	leading strand elongation	4	0	1	1		GO:BP	Hypomethylated_DNAm_Sites
GO:0006273	lagging strand elongation	4	1	0.591639442	1	LIG1	GO:BP	Hypomethylated_DNAm_Sites
GO:0006274	DNA replication termination	1	0	1	1		GO:BP	Hypomethylated_DNAm_Sites
GO:0006275	regulation of DNA replication	107	20	0.579413005	1	ATG7,E2F7,DACH1,EGF,EREG,WAPL,ANKRD17,BRPF3,GLI1,JUN,NUGGC,CCDC88A,AICDA,RFC4,S100A11,TTF1,CTC1,BCAR3,ACVRL1,CDC42	GO:BP	Hypomethylated_DNAm_Sites
GO:0006278	RNA-dependent DNA biosynthetic process	70	12	0.772670689	1	MAPK15,SMG6,HSP90AA1,ATM,XRN1,PKIB,PRKCQ,MAPK1,RPA1,SRC,XRCC5,CTC1	GO:BP	Hypomethylated_DNAm_Sites
GO:0006281	DNA repair	555	87	0.96772549	1	ACTR2,CDK9,CDKN2D,CEBPG,POLQ,HSF2BP,SUPT16H,TREX1,CGAS,USP43,PARP4,CSNK1E,COMMD1,GADD45A,RNF168,DNTT,NSMCE1,ERCC4,EYA2,EYA3,FANCA,ZNF365,SPIDR,FUS,RCHY1,IFFO1,BOD1L1,SAMHD1,EPC2,ENDOV,UHRF1,GTF2I,TFPT,HMGB1,POLN,ERCC6L2,LIG1,MCM5,MCM6,MUTYH,ATM,MRNIP,ZBTB7A,TAOK3,UBR5,TEX264,POLK,REV1,PML,PMS1,POLR2E,WDR70,EXD2,NEIL3,BACH1,TAOK1,WDR48,USP28,RAD51C,RAD51B,RAD51D,RAD52,REV3L,RFC4,RPA1,RPA3,FAM111A,UBC,UBE2D3,UBE2V2,WAS,XRCC1,XRCC4,XRCC5,USP7,CYREN,PAGR1,SMC6,EEPD1,HMGA2,H4C9,H4C13,ASCC2,SPIRE2,PARP10,ACTL6A,UBE2L6,H2AW,BABAM2,USP3	GO:BP	Hypomethylated_DNAm_Sites
GO:0006282	regulation of DNA repair	129	23	0.773846458	1	ACTR2,CDK9,CEBPG,POLQ,CGAS,RNF168,EYA2,EYA3,ZNF365,SPIDR,FUS,HMGB1,MRNIP,UBR5,PML,WDR48,RAD52,UBE2V2,WAS,XRCC1,CYREN,HMGA2,SPIRE2,BABAM2	GO:BP	Hypomethylated_DNAm_Sites
GO:0006283	transcription-coupled nucleotide-excision repair	72	10	0.838263423	1	ERCC4,LIG1,POLK,POLR2E,RFC4,RPA1,RPA3,UBC,XRCC1,USP7	GO:BP	Hypomethylated_DNAm_Sites
GO:0006284	base-excision repair	39	8	0.523988942	1	POLQ,HMGB1,LIG1,MUTYH,NEIL3,RPA1,RPA3,XRCC1,HMGA2	GO:BP	Hypomethylated_DNAm_Sites
GO:0006285	base-excision repair, AP site formation	10	0	1	1	MUTYH	GO:BP	Hypomethylated_DNAm_Sites
GO:0006286	base-excision repair, base-free sugar-phosphate removal	2	0	1	1		GO:BP	Hypomethylated_DNAm_Sites
GO:0006287	base-excision repair, gap-filling	6	0	1	1		GO:BP	Hypomethylated_DNAm_Sites
GO:0006288	base-excision repair, DNA ligation	3	1	0.403475873	1	XRCC1	GO:BP	Hypomethylated_DNAm_Sites
GO:0006289	nucleotide-excision repair	105	13	0.957254876	1	COMMD1,ERCC4,HMGB1,LIG1,POLK,POLR2E,RAD52,RFC4,RPA1,RPA3,UBC,XRCC1,USP7	GO:BP	Hypomethylated_DNAm_Sites
GO:0006290	pyrimidine dimer repair	8	0	1	1		GO:BP	Hypomethylated_DNAm_Sites
GO:0006293	nucleotide-excision repair, preincision complex stabilization	20	3	0.767768474	1	ERCC4,RPA1,RPA3	GO:BP	Hypomethylated_DNAm_Sites
GO:0006294	nucleotide-excision repair, preincision complex assembly	28	3	0.892521059	1	RPA1,RPA3,UBC	GO:BP	Hypomethylated_DNAm_Sites
GO:0006295	nucleotide-excision repair, DNA incision, 3'-to lesion	20	3	0.767768474	1	ERCC4,RPA1,RPA3	GO:BP	Hypomethylated_DNAm_Sites
GO:0006296	nucleotide-excision repair, DNA incision, 5'-to lesion	36	6	0.646220703	1	ERCC4,POLK,RFC4,RPA1,RPA3,UBC	GO:BP	Hypomethylated_DNAm_Sites
GO:0006298	mismatch repair	34	6	0.707903608	1	TREX1,HMGB1,LIG1,MUTYH,PMS1,RPA1,RPA3	GO:BP	Hypomethylated_DNAm_Sites
GO:0006302	double-strand break repair	263	44	0.809750695	1	ACTR2,POLQ,HSF2BP,CGAS,RNF168,DNTT,NSMCE1,ERCC4,EYA3,ZNF365,SPIDR,FUS,IFFO1,SAMHD1,HMGB1,POLN,MCM5,MCM6,ATM,MRNIP,ZBTB7A,UBR5,PML,WDR70,EXD2,WDR48,RAD51C,RAD51B,RAD51D,RAD52,REV3L,RPA1,RPA3,UBE2V2,WAS,XRCC1,XRCC4,XRCC5,CYREN,SMC6,HMGA2,H4C9,H4C13,SPIRE2,BABAM2	GO:BP	Hypomethylated_DNAm_Sites
GO:0006303	double-strand break repair via nonhomologous end joining	95	17	0.631153965	1	POLQ,RNF168,DNTT,ERCC4,IFFO1,HMGB1,ATM,MRNIP,ZBTB7A,UBE2V2,XRCC1,XRCC4,XRCC5,CYREN,HMGA2,H4C9,H4C13,BABAM2	GO:BP	Hypomethylated_DNAm_Sites
GO:0006304	DNA modification	121	21	0.765287645	1	MAPT-AS1,CTCF,TDRKH,TREX1,APOBEC3D,APOBEC3H,DNMT3A,DNTT,TET3,GATA3,GNAS,MECP2,MUTYH,MOV10L1,AICDA,SPI1,WT1,USP7,USP9X,ASCC2,SPOCD1,MTA2	GO:BP	Hypomethylated_DNAm_Sites
GO:0006305	DNA alkylation	75	11	0.940823972	1	MAPT-AS1,CTCF,TDRKH,DNMT3A,TET3,GNAS,MECP2,MOV10L1,SPI1,WT1,SPOCD1,MTA2	GO:BP	Hypomethylated_DNAm_Sites
GO:0006306	DNA methylation	75	11	0.940823972	1	MAPT-AS1,CTCF,TDRKH,DNMT3A,TET3,GNAS,MECP2,MOV10L1,SPI1,WT1,SPOCD1,MTA2	GO:BP	Hypomethylated_DNAm_Sites
GO:0006307	DNA dealkylation involved in DNA repair	10	1	0.930946446	1	ASCC2	GO:BP	Hypomethylated_DNAm_Sites
GO:0006308	DNA catabolic process	40	8	0.405802044	1	TREX1,DNASE1L1,DNASE1L3,HMGB1,IL6,ISG20,ATM,DNASE2B,ERI1	GO:BP	Hypomethylated_DNAm_Sites
GO:0006309	apoptotic DNA fragmentation	24	4	0.568151412	1	DNASE1L3,HMGB1,IL6,DNASE2B	GO:BP	Hypomethylated_DNAm_Sites
GO:0006310	DNA recombination	290	45	0.825582842	1	ACTR2,BATF,POLQ,HSF2BP,TREX1,CGAS,SLC15A4,CCR6,RNF168,NSMCE1,ERCC4,ZNF365,SPIDR,FUS,SAMHD1,TFPT,HMGB1,POLN,IL7R,MCM5,MCM6,ATM,MRNIP,LEF1,EXD2,WDR48,PTPRC,RAD51C,RAD51B,RAD51D,RAD52,REV3L,RPA1,RPA3,BCL11B,TCF7,TNFSF4,WAS,XRCC1,XRCC4,XRCC5,PAGR1,SMC6,THAP9,ACTL6A,CD28	GO:BP	Hypomethylated_DNAm_Sites
GO:0006311	meiotic gene conversion	3	0	1	1		GO:BP	Hypomethylated_DNAm_Sites
GO:0006312	mitotic recombination	24	6	0.305421987	1	ERCC4,RAD51C,RAD51D,RAD52,XRCC1,SMC6	GO:BP	Hypomethylated_DNAm_Sites
GO:0006313	transposition, DNA-mediated	3	1	0.517389957	1	THAP9	GO:BP	Hypomethylated_DNAm_Sites
GO:0006323	DNA packaging	215	25	0.985888204	1	ANP32B,CTCF,H2BU1,M1AP,DAXX,DNMT3A,SIRT2,WAPL,NCAPH,H2BC5,HDAC1,HMGB1,HMGA1,PPHLN1,AICDA,SET,SMYD3,TNP2,HMGA2,H4C9,H3C11,H4C13,FAM172A,PARP10,H2BC12,H2BC11,MACROH2A1	GO:BP	Hypomethylated_DNAm_Sites
GO:0006325	chromatin organization	776	135	0.982144772	1	CDK9,IKZF1,ANP32B,CTCF,MSL3,SUPT16H,SGF29,LRRK2,C17orf49,H2BU1,M1AP,CTNNB1,DAXX,RNF168,DNMT3A,TET3,ELK4,ESR1,MECOM,EYA2,EYA3,JMJD1C,SIRT2,KDM4B,SIN3B,FMR1,USP22,JADE2,BRD1,ZNF451,AUTS2,EPC2,PHF19,GATA3,GFI1,BRPF3,KANSL1,NR3C1,UHRF1,GTF2B,H2AC8,H2BC5,HDAC1,HMGB1,HMGA1,APBB1,PRMT2,HSF4,PADI6,JARID2,KMT5A,MIR182,MECP2,ATM,RERE,PAK1,ZBTB7B,LEF1,ZBTB7A,UBR5,SFMBT1,PPHLN1,PADI3,KDM3B,ATAD2B,RSBN1,BCOR,NSD3,WDR70,PBRM1,RCBTB1,IWS1,PRKCA,PRKCB,PRKCD,TRERF1,PKN1,ASH1L,ZMIZ1,AICDA,GATAD2B,ARID1B,USP36,EP400,ZNF462,KMT2C,RB1,ACTB,ATXN7,PRDM16,SET,SMYD3,SKI,SMARCA2,HLTF,SMARCC1,SMARCD3,SNCA,SPI1,SUPT4H1,TAF1,TAF10,TNP2,BRPF1,USP7,PAGR1,TBL1XR1,NEK11,NAA50,EPC1,SETD7,HMGA2,DPF3,CAMK2D,ARID1A,H4C9,TCF7L1,H3C11,H4C13,FAM172A,ZNF541,KDM2B,RIOX2,PARP10,H2BC12,ACTL6A,HDAC3,KAT2B,H2BC11,L3MBTL4,MIDEAS,MTA2,RPS6KA5,H2AW,MACROH2A1,BABAM2,HDAC9,HDAC4,USP3,NR1H4	GO:BP	Hypomethylated_DNAm_Sites
GO:0006333	chromatin assembly or disassembly	196	27	0.905556646	1	ANP32B,CTCF,SUPT16H,H2BU1,M1AP,DAXX,DNMT3A,SIRT2,H2BC5,HDAC1,HMGB1,HMGA1,PPHLN1,AICDA,SET,SMYD3,SMARCC1,SMARCD3,HMGA2,ARID1A,H4C9,H3C11,H4C13,FAM172A,PARP10,H2BC12,H2BC11,MTA2,H2AW,MACROH2A1	GO:BP	Hypomethylated_DNAm_Sites
GO:0006334	nucleosome assembly	120	10	0.988650956	1	ANP32B,H2BU1,DAXX,H2BC5,SET,SMYD3,H4C9,H3C11,H4C13,H2BC12,H2BC11,MACROH2A1	GO:BP	Hypomethylated_DNAm_Sites
GO:0006335	DNA replication-dependent nucleosome assembly	30	2	0.817663422	1	H4C9,H3C11,H4C13	GO:BP	Hypomethylated_DNAm_Sites
GO:0006336	DNA replication-independent nucleosome assembly	50	1	0.999692062	1	H4C9,H4C13	GO:BP	Hypomethylated_DNAm_Sites
GO:0006338	chromatin remodeling	203	31	0.943500667	1	DAXX,DNMT3A,ESR1,SIRT2,KDM4B,GATA3,HDAC1,HMGA1,JARID2,RERE,PAK1,ZBTB7A,PPHLN1,PBRM1,AICDA,GATAD2B,ARID1B,RB1,ACTB,SMARCA2,SMARCC1,SMARCD3,TNP2,HMGA2,ARID1A,H4C9,H3C11,H4C13,FAM172A,ACTL6A,KAT2B,MTA2,HDAC4	GO:BP	Hypomethylated_DNAm_Sites
GO:0006342	chromatin silencing	74	7	0.947536619	1	MSL3,SIRT2,H2AC8,HMGB1,HMGA1,MECP2,ATAD2B,H2AW,MACROH2A1	GO:BP	Hypomethylated_DNAm_Sites
GO:0006346	DNA methylation-dependent heterochromatin assembly	20	4	0.590182281	1	DNMT3A,HDAC1,PPHLN1,AICDA	GO:BP	Hypomethylated_DNAm_Sites
GO:0006348	chromatin silencing at telomere	11	0	1	1	SIRT2	GO:BP	Hypomethylated_DNAm_Sites
GO:0006349	regulation of gene expression by genetic imprinting	16	4	0.569022326	1	CTCF,DNMT3A,KCNQ1,MECP2	GO:BP	Hypomethylated_DNAm_Sites
GO:0006351	transcription, DNA-templated	3513	606	0.999949769	1	ACTR3,ACTR2,ADAM8,TSFM,CDH13,FLOT1,CDK9,CDKN1B,ZNF267,IKZF1,KLF2,PIAS3,TRIM38,NCOA2,CEBPE,BATF,CEBPG,RGS14,CTCF,GMEB1,NFAT5,SIX2,RAI1,ZNF275,LILRB1,ARID5A,SUB1,MSL3,MLLT11,CLP1,GCN1,LILRB4,HSF2BP,FOXN3,SUPT16H,EGLN2,SP140,KLF12,NLRP3,OSR2,FOXP4,MED12L,ZNF354B,ZNF488,CMKLR1,PLK3,WTIP,COL1A1,COL4A2,TSHZ2,KLF6,IL31RA,ADORA2A,NCOA7,TRIM40,MTPN,CREB1,ATF6B,CREM,SPINDOC,PRICKLE1,E2F7,CSTF3,GLIS1,CTNNB1,COMMD1,ZNF827,DAB2IP,DAB2,DACH1,DAXX,DEDD2,ZNF791,TMPRSS6,WBP2NL,GADD45A,RNF168,GLIS3,SSBP4,DLX4,DMRT1,DNM2,DNMT3A,DRD2,ARID3A,E2F3,E2F5,E2F6,EBF1,EGF,ZNF367,NLRC3,ZNF48,ELF1,ABCA2,ELK3,TET3,ELK4,ENG,ERBB4,EREG,AKT1,ERG,ESR1,ESRRB,ETS1,ETV4,ETV6,MECOM,FABP4,FANCA,JMJD1C,JAZF1,MTURN,FER,FHL2,IKZF3,ATF5,CPEB3,MLXIP,ZHX2,CARD8,SBNO2,RALY,MAPRE3,SIRT2,FOXI1,CAND2,FOXS1,FOXO1,ERC1,ZNF423,TAB2,FLI1,FLNA,LPIN1,PLCB1,CAMTA1,MGA,WWC1,SIN3B,CUX2,USP22,CRTC1,MED13L,ZFPM2,PRAME,NUP62,MAFF,ALK,PRPF6,ZNF318,FUS,ZNF718,SCML4,ZNF345,ZNF451,AUTS2,EPC2,ZBTB20,PHF19,SPAG8,GATA3,EHF,GFI1,PELP1,SND1,FOXP1,SNX5,AGO2,GLI1,GLI3,SLCO3A1,ZNF789,ZFP41,RGCC,NR3C1,FHOD1,UHRF1,GTF2B,GTF2I,GTF3C1,MDFIC,LMCD1,H2AC8,HCK,HCLS1,HDAC1,NRG1,HIVEP1,HIVEP2,MNX1,HLX,HMGB1,HMGA1,HMOX1,HNF4A,APBB1,APBB2,HOXD3,PRMT2,HSF4,SNAI3,FOXN2,ICAM1,IRF8,TFAP2E,IFI16,SP110,IFNA2,SAMD7,MACC1,TBX10,ZNF713,RBPJ,IKBKB,IL6,INHBA,CXCL10,INSR,ITGA6,IRAK2,IRF1,IRF2,AR,ITGB2,JARID2,JUN,JUND,TOPAZ1,AGRN,KIT,KMT5A,ZNF790,ZNF662,AFF3,RHOG,GDF6,LIMS1,RHOH,LMO2,ARNTL,LYL1,MIR21,MIR27A,SMAD1,SMAD2,SMAD3,ARRB2,SMAD7,MAX,MDM2,MECP2,MEF2C,MEIS1,MEIS2,MAP3K5,MEOX1,CIITA,MITF,MAP3K10,FOXO4,NR3C2,EIF2AK4,MYF5,ZFHX3,NAB1,ATM,RERE,NFATC1,NFATC2,NFIA,NFATC3,NFE2L2,NFIB,NFIC,NFIX,NFKBIA,NFKBIE,NGFR,NOP2,NOTCH1,NOTCH2,NOTCH3,NOTCH4,NTRK1,OSM,OTX2,PRKN,PAX3,PAX7,PBX1,PBX2,PBX3,GLRX2,ZBTB7B,LEF1,ZNF219,ZNF771,ZBTB7A,CRLF3,PDE2A,SFMBT1,NELFCD,PDE8A,PPHLN1,IL23A,MED15,KLF13,CPSF3,NLK,POLR3K,WWOX,KDM3B,PFDN5,CDK14,PIK3R2,PKHD1,BCL11A,PML,TRIM34,POLR2E,POMC,ATAD2B,POU2F2,PPARD,PPARG,ZNF853,BCAS3,BCOR,CASZ1,NSD3,ZSCAN32,TESC,MED9,DNAJC17,YY1AP1,PPP3CA,LGR4,MAML3,ZNF407,IWS1,PRKAR1A,CDK5RAP2,INTS9,PRKCB,LRIF1,PCID2,TRERF1,PRKCH,PKN1,ASH1L,PRKCQ,ZNF395,MAPK1,MAPK11,MAPK10,MAP2K1,MAP2K3,PSMA1,PSMA6,PSMA7,ARNTL2,PSMB8,PSMB9,BBX,CCNL1,BACH1,CAMK1D,LPAR5,PELI1,ZMIZ1,PTAFR,AICDA,TMIGD3,TENM2,GATAD2B,AHRR,ARID1B,MRTFB,ZNF608,RPTOR,ZNF398,ZNF319,MRTFA,EBF4,FNIP2,ZBTB2,ZFAT,PHRF1,PTPN2,SFMBT2,GRHL3,PXN,NLRC4,OVOL2,ZNF462,KMT2C,RARA,RARB,RB1,HIVEP3,SIGIRR,RET,RFX3,BACH2,RNF4,BCL7A,BCL9,RORC,RPS6KA1,RPS6KA3,RRM2,RXRB,ATXN1,PKNOX2,PRDM1,DMRTA2,PRDM16,NPAS3,RRAGC,NOD2,SET,SFRP1,SGK1,SMYD3,CRTC3,ISL2,BCL11B,SKI,RRN3P2,SLC11A1,SMARCA2,HLTF,SMARCC1,SMARCD3,SNCA,SOX5,SPI1,SPP1,SRC,TRIM21,STAT3,STAT4,STAT5A,STAT5B,STK3,SUPT4H1,SYK,TACC1,TAF1,TAF10,TAF13,TARBP1,TBX1,TBX2,TBX6,TCEA3,TCF4,TCF7,TCF7L2,TCOF1,TMBIM6,NR2F2,TGFA,TGFB2,TGFBR1,TLE1,TLR4,TNF,TNFAIP3,TRAF3,TRAF5,TRPS1,TTF1,C5AR1,TNFSF4,TNFRSF4,TXN,RFX8,UBC,UBE2D3,VDR,WAS,WNT5A,WT1,XRCC5,ZFP36,ZNF75D,ZNF148,TRIM26,ZNF217,PRDM2,LRP8,PAX8,BRPF1,USP7,IRX6,TFEB,PAGR1,NAA16,BEND5,TBL1XR1,CARF,SLTM,NANOG,TNIP3,WWC2,CSRNP3,PTGES2,ZC3H12A,EPC1,SP6,CSRP3,AKNA,MLF2,SETD7,HMGA2,DPF3,CAMK2A,INTS14,TRIM8,CAMK2D,ELL,USP9X,CAPN3,ARID1A,H4C9,PICALM,TCF7L1,MXD3,H3C11,H4C13,TRAPPC9,ITCH,KLF16,FAM172A,WDR75,ARID5B,ASCC2,SLA2,ZNF541,ZNF414,NCK2,CARD11,MAML2,ABLIM2,LCOR,HOPX,KDM2B,RIOX2,HAVCR2,PARP10,TOX2,EAF1,HELZ2,SCRT2,BHLHE40,ACTL6A,RUNX2,TNFSF11,RUNX1,PLPP3,CBFA2T3,SKAP1,RUNX3,IL18RAP,CFLAR,HDAC3,KAT2B,BCL10,TRIM15,LIMD1,UBA3,BTAF1,AIP,LDB2,SPOCD1,CREB3L1,NMI,L3MBTL4,CTDP1,MIDEAS,CD4,LRRFIP1,MTA2,MSC,RPS6KA5,FANK1,H2AW,ZNF276,SP140L,ACVRL1,CD28,ZNF101,LPXN,CD80,CD86,CDYL,TNFSF8,MED26,AIM2,CD38,MACROH2A1,GTF2IRD1,CREB5,NFE2L3,NCOR2,LPIN2,CD74,HDAC9,CD81,HDAC4,ARHGEF11,TRIM14,ZEB2,ARNT2,USP3,NR1H4,CASP8AP2	GO:BP	Hypomethylated_DNAm_Sites
GO:0006352	DNA-templated transcription, initiation	245	43	0.854841769	1	CDK9,SUB1,CREB1,CTNNB1,E2F3,ESR1,ESRRB,ZNF451,NR3C1,GTF2B,GTF3C1,HMGB1,HNF4A,RBPJ,AR,JUN,MECP2,MITF,NR3C2,NOTCH1,NOTCH2,NOTCH3,NOTCH4,MED15,POLR2E,PPARD,PPARG,MAML3,RARA,RARB,RORC,RXRB,RRN3P2,TAF1,TAF10,TAF13,VDR,H4C9,H4C13,MAML2,RUNX2,KAT2B,MED26,NR1H4	GO:BP	Hypomethylated_DNAm_Sites
GO:0006353	DNA-templated transcription, termination	74	6	0.989287388	1	CLP1,CSTF3,CPSF3,POLR3K,POLR2E,TTF1	GO:BP	Hypomethylated_DNAm_Sites
GO:0006354	DNA-templated transcription, elongation	114	11	0.997707048	1	TSFM,CDK9,SUPT16H,RNF168,NELFCD,POLR2E,IWS1,PCID2,SUPT4H1,ELL,EAF1,CTDP1	GO:BP	Hypomethylated_DNAm_Sites
GO:0006355	regulation of transcription, DNA-templated	3343	583	0.999862081	1	ACTR3,ACTR2,ADAM8,TSFM,CDH13,FLOT1,CDK9,CDKN1B,ZNF267,IKZF1,KLF2,PIAS3,TRIM38,NCOA2,CEBPE,BATF,CEBPG,RGS14,CTCF,GMEB1,NFAT5,SIX2,RAI1,ZNF275,LILRB1,ARID5A,SUB1,MSL3,MLLT11,GCN1,LILRB4,FOXN3,SUPT16H,EGLN2,SP140,KLF12,NLRP3,OSR2,FOXP4,MED12L,ZNF354B,ZNF488,CMKLR1,PLK3,WTIP,COL1A1,TSHZ2,KLF6,IL31RA,ADORA2A,NCOA7,TRIM40,MTPN,CREB1,ATF6B,CREM,SPINDOC,PRICKLE1,E2F7,GLIS1,CTNNB1,COMMD1,ZNF827,DAB2IP,DAB2,DACH1,DAXX,DEDD2,ZNF791,TMPRSS6,WBP2NL,GADD45A,RNF168,GLIS3,SSBP4,DLX4,DMRT1,DNM2,DNMT3A,DRD2,ARID3A,E2F3,E2F5,E2F6,EBF1,EGF,ZNF367,NLRC3,ZNF48,ELF1,ABCA2,ELK3,TET3,ELK4,ENG,ERBB4,EREG,AKT1,ERG,ESR1,ESRRB,ETS1,ETV4,ETV6,MECOM,FABP4,FANCA,JMJD1C,JAZF1,MTURN,FER,FHL2,IKZF3,ATF5,CPEB3,MLXIP,ZHX2,CARD8,SBNO2,RALY,MAPRE3,SIRT2,FOXI1,CAND2,FOXS1,FOXO1,ERC1,ZNF423,TAB2,FLI1,FLNA,LPIN1,PLCB1,CAMTA1,MGA,WWC1,SIN3B,CUX2,USP22,CRTC1,MED13L,ZFPM2,PRAME,NUP62,MAFF,ALK,PRPF6,ZNF318,FUS,ZNF718,SCML4,ZNF345,ZNF451,AUTS2,EPC2,ZBTB20,PHF19,SPAG8,GATA3,EHF,GFI1,PELP1,SND1,FOXP1,SNX5,AGO2,GLI1,GLI3,SLCO3A1,ZNF789,ZFP41,RGCC,NR3C1,FHOD1,UHRF1,GTF2I,MDFIC,LMCD1,H2AC8,HCK,HCLS1,HDAC1,NRG1,HIVEP1,HIVEP2,MNX1,HLX,HMGB1,HMGA1,HMOX1,HNF4A,APBB1,APBB2,HOXD3,PRMT2,HSF4,SNAI3,FOXN2,ICAM1,IRF8,TFAP2E,IFI16,SP110,IFNA2,SAMD7,MACC1,TBX10,ZNF713,RBPJ,IKBKB,IL6,INHBA,CXCL10,INSR,ITGA6,IRAK2,IRF1,IRF2,AR,ITGB2,JARID2,JUN,JUND,AGRN,KIT,KMT5A,ZNF790,ZNF662,AFF3,RHOG,GDF6,LIMS1,RHOH,LMO2,ARNTL,LYL1,MIR21,MIR27A,SMAD1,SMAD2,SMAD3,ARRB2,SMAD7,MAX,MDM2,MECP2,MEF2C,MEIS1,MEIS2,MAP3K5,MEOX1,CIITA,MITF,MAP3K10,FOXO4,NR3C2,EIF2AK4,MYF5,ZFHX3,NAB1,ATM,RERE,NFATC1,NFATC2,NFIA,NFATC3,NFE2L2,NFIB,NFIC,NFIX,NFKBIA,NFKBIE,NGFR,NOP2,NOTCH1,NOTCH2,NOTCH3,NOTCH4,NTRK1,OSM,OTX2,PRKN,PAX3,PAX7,PBX1,PBX2,PBX3,GLRX2,ZBTB7B,LEF1,ZNF219,ZNF771,ZBTB7A,CRLF3,PDE2A,SFMBT1,NELFCD,PDE8A,PPHLN1,IL23A,MED15,KLF13,NLK,WWOX,KDM3B,PFDN5,CDK14,PIK3R2,PKHD1,BCL11A,PML,TRIM34,POMC,ATAD2B,POU2F2,PPARD,PPARG,ZNF853,BCAS3,BCOR,CASZ1,NSD3,ZSCAN32,TESC,MED9,DNAJC17,YY1AP1,PPP3CA,LGR4,MAML3,ZNF407,PRKAR1A,CDK5RAP2,PRKCB,LRIF1,PCID2,TRERF1,PRKCH,PKN1,ASH1L,PRKCQ,ZNF395,MAPK1,MAPK11,MAPK10,MAP2K1,MAP2K3,PSMA1,PSMA6,PSMA7,ARNTL2,PSMB8,PSMB9,BBX,CCNL1,BACH1,CAMK1D,LPAR5,PELI1,ZMIZ1,PTAFR,AICDA,TMIGD3,TENM2,GATAD2B,AHRR,ARID1B,MRTFB,ZNF608,RPTOR,ZNF398,ZNF319,MRTFA,EBF4,FNIP2,ZBTB2,ZFAT,PTPN2,SFMBT2,GRHL3,PXN,NLRC4,OVOL2,ZNF462,KMT2C,RARA,RARB,RB1,HIVEP3,SIGIRR,RET,RFX3,BACH2,RNF4,BCL7A,BCL9,RORC,RPS6KA1,RPS6KA3,RRM2,RXRB,ATXN1,PKNOX2,PRDM1,DMRTA2,PRDM16,NPAS3,NOD2,SET,SFRP1,SGK1,SMYD3,CRTC3,ISL2,BCL11B,SKI,SLC11A1,SMARCA2,HLTF,SMARCC1,SMARCD3,SNCA,SOX5,SPI1,SPP1,SRC,TRIM21,STAT3,STAT4,STAT5A,STAT5B,STK3,SUPT4H1,SYK,TACC1,TAF1,TARBP1,TBX1,TBX2,TBX6,TCEA3,TCF4,TCF7,TCF7L2,TMBIM6,NR2F2,TGFA,TGFB2,TGFBR1,TLE1,TLR4,TNF,TNFAIP3,TRAF3,TRAF5,TRPS1,TNFSF4,TNFRSF4,TXN,RFX8,UBC,UBE2D3,VDR,WAS,WNT5A,WT1,XRCC5,ZFP36,ZNF75D,ZNF148,TRIM26,ZNF217,PRDM2,LRP8,PAX8,BRPF1,USP7,IRX6,TFEB,PAGR1,NAA16,BEND5,TBL1XR1,CARF,SLTM,NANOG,TNIP3,WWC2,CSRNP3,PTGES2,ZC3H12A,EPC1,SP6,CSRP3,AKNA,MLF2,SETD7,HMGA2,DPF3,CAMK2A,TRIM8,CAMK2D,ELL,USP9X,CAPN3,ARID1A,H4C9,PICALM,TCF7L1,MXD3,H3C11,H4C13,TRAPPC9,ITCH,KLF16,FAM172A,WDR75,ARID5B,ASCC2,SLA2,ZNF541,ZNF414,NCK2,CARD11,MAML2,LCOR,HOPX,KDM2B,RIOX2,HAVCR2,PARP10,TOX2,EAF1,HELZ2,SCRT2,BHLHE40,ACTL6A,RUNX2,TNFSF11,RUNX1,PLPP3,CBFA2T3,SKAP1,RUNX3,IL18RAP,CFLAR,HDAC3,KAT2B,BCL10,TRIM15,LIMD1,UBA3,BTAF1,AIP,LDB2,CREB3L1,NMI,L3MBTL4,CTDP1,MIDEAS,CD4,LRRFIP1,MTA2,MSC,RPS6KA5,FANK1,H2AW,ZNF276,SP140L,ACVRL1,CD28,ZNF101,LPXN,CD80,CD86,CDYL,TNFSF8,MED26,AIM2,CD38,MACROH2A1,GTF2IRD1,CREB5,NFE2L3,NCOR2,LPIN2,CD74,HDAC9,CD81,HDAC4,ARHGEF11,TRIM14,ZEB2,ARNT2,USP3,NR1H4,CASP8AP2	GO:BP	Hypomethylated_DNAm_Sites
GO:0006356	regulation of transcription by RNA polymerase I	33	3	0.968329672	1	FLNA,WDR75,MACROH2A1	GO:BP	Hypomethylated_DNAm_Sites
GO:0006357	regulation of transcription by RNA polymerase II	2467	406	0.999998277	1	ACTR3,ACTR2,CDH13,CDK9,ZNF267,IKZF1,KLF2,PIAS3,NCOA2,CEBPE,BATF,CEBPG,CTCF,GMEB1,NFAT5,SIX2,RAI1,ZNF275,LILRB1,ARID5A,SUB1,GCN1,LILRB4,FOXN3,SUPT16H,EGLN2,SP140,KLF12,NLRP3,OSR2,FOXP4,MED12L,ZNF354B,PLK3,TSHZ2,KLF6,NCOA7,CREB1,ATF6B,CREM,E2F7,GLIS1,CTNNB1,ZNF827,DAB2IP,DAB2,DACH1,ZNF791,TMPRSS6,GADD45A,GLIS3,SSBP4,DLX4,DMRT1,DNMT3A,DRD2,ARID3A,E2F3,E2F5,E2F6,EBF1,ZNF367,ZNF48,ELF1,ABCA2,ELK3,TET3,ELK4,ENG,AKT1,ERG,ESR1,ESRRB,ETS1,ETV4,ETV6,MECOM,JMJD1C,JAZF1,FHL2,IKZF3,ATF5,CPEB3,MLXIP,ZHX2,SBNO2,SIRT2,FOXI1,FOXS1,FOXO1,ZNF423,FLI1,LPIN1,CAMTA1,MGA,WWC1,SIN3B,CUX2,CRTC1,MED13L,ZFPM2,MAFF,PRPF6,FUS,ZNF718,ZNF345,ZNF451,AUTS2,EPC2,ZBTB20,SPAG8,GATA3,EHF,GFI1,PELP1,FOXP1,AGO2,GLI1,GLI3,ZNF789,ZFP41,RGCC,NR3C1,FHOD1,UHRF1,GTF2I,LMCD1,HCLS1,HDAC1,HIVEP1,HIVEP2,MNX1,HLX,HMGB1,HMGA1,HMOX1,HNF4A,APBB1,HOXD3,HSF4,SNAI3,FOXN2,IRF8,TFAP2E,IFI16,SP110,MACC1,TBX10,ZNF713,RBPJ,IKBKB,IL6,INHBA,CXCL10,ITGA6,IRF1,IRF2,AR,JARID2,JUN,JUND,AGRN,KIT,KMT5A,ZNF790,ZNF662,LMO2,ARNTL,LYL1,SMAD1,SMAD2,SMAD3,SMAD7,MAX,MDM2,MECP2,MEF2C,MEIS1,MEIS2,MEOX1,CIITA,MITF,FOXO4,NR3C2,MYF5,ZFHX3,ATM,NFATC1,NFATC2,NFIA,NFATC3,NFE2L2,NFIB,NFIC,NFIX,NFKBIA,NGFR,NOP2,NOTCH1,NOTCH2,NOTCH3,NOTCH4,OSM,OTX2,PRKN,PAX3,PAX7,PBX1,PBX2,PBX3,ZBTB7B,LEF1,ZNF219,ZNF771,ZBTB7A,CRLF3,PDE2A,IL23A,MED15,KLF13,WWOX,KDM3B,PIK3R2,BCL11A,POMC,ATAD2B,POU2F2,PPARD,PPARG,ZNF853,BCAS3,BCOR,CASZ1,ZSCAN32,MED9,DNAJC17,PPP3CA,MAML3,ZNF407,PRKAR1A,PRKCB,TRERF1,PKN1,ASH1L,ZNF395,PSMA1,PSMA6,PSMA7,ARNTL2,PSMB8,PSMB9,BBX,CCNL1,BACH1,ZMIZ1,PTAFR,TENM2,GATAD2B,AHRR,ARID1B,MRTFB,ZNF608,ZNF398,ZNF319,MRTFA,EBF4,FNIP2,ZBTB2,ZFAT,PTPN2,GRHL3,OVOL2,ZNF462,KMT2C,RARA,RARB,RB1,HIVEP3,RFX3,BACH2,RNF4,BCL9,RORC,RPS6KA1,RPS6KA3,RXRB,ATXN1,PKNOX2,PRDM1,DMRTA2,PRDM16,NPAS3,NOD2,SMYD3,CRTC3,ISL2,BCL11B,SKI,SLC11A1,SMARCA2,HLTF,SMARCC1,SMARCD3,SNCA,SOX5,SPI1,STAT3,STAT4,STAT5A,STAT5B,SUPT4H1,TAF1,TARBP1,TBX1,TBX2,TBX6,TCF4,TCF7,TCF7L2,TMBIM6,NR2F2,TGFA,TGFB2,TLR4,TNF,TRPS1,TXN,RFX8,UBC,UBE2D3,VDR,WAS,WNT5A,WT1,ZFP36,ZNF75D,ZNF148,ZNF217,PRDM2,PAX8,IRX6,TFEB,PAGR1,TBL1XR1,CARF,SLTM,NANOG,TNIP3,WWC2,CSRNP3,ZC3H12A,EPC1,SP6,CSRP3,AKNA,HMGA2,DPF3,CAMK2D,ELL,USP9X,ARID1A,TCF7L1,MXD3,KLF16,ARID5B,SLA2,ZNF541,ZNF414,NCK2,MAML2,LCOR,HOPX,KDM2B,TOX2,HELZ2,SCRT2,BHLHE40,ACTL6A,RUNX2,TNFSF11,RUNX1,SKAP1,RUNX3,HDAC3,KAT2B,LIMD1,LDB2,CREB3L1,CTDP1,MIDEAS,LRRFIP1,MTA2,MSC,RPS6KA5,ZNF276,SP140L,ACVRL1,CD28,ZNF101,TNFSF8,MED26,MACROH2A1,GTF2IRD1,CREB5,NFE2L3,NCOR2,LPIN2,HDAC9,CD81,HDAC4,ZEB2,ARNT2,USP3,NR1H4	GO:BP	Hypomethylated_DNAm_Sites
GO:0006359	regulation of transcription by RNA polymerase III	23	3	0.895476469	1	ZNF345,AR,RPTOR,ELL	GO:BP	Hypomethylated_DNAm_Sites
GO:0006360	transcription by RNA polymerase I	67	7	0.974113313	1	FLNA,POLR2E,RRN3P2,TAF1,TCOF1,TTF1,WDR75,MACROH2A1	GO:BP	Hypomethylated_DNAm_Sites
GO:0006361	transcription initiation from RNA polymerase I promoter	37	2	0.992478506	1	POLR2E,RRN3P2,TAF1	GO:BP	Hypomethylated_DNAm_Sites
GO:0006362	transcription elongation from RNA polymerase I promoter	29	1	0.996709856	1	POLR2E	GO:BP	Hypomethylated_DNAm_Sites
GO:0006363	termination of RNA polymerase I transcription	30	2	0.978937972	1	POLR2E,TTF1	GO:BP	Hypomethylated_DNAm_Sites
GO:0006364	rRNA processing	223	14	0.999987873	1	POP4,DDX10,PELP1,ZCCHC4,ISG20,NOP2,MRTO4,USP36,KRI1,WDR75,FAM207A,NOP14,KAT2B,ERI1,WDR46	GO:BP	Hypomethylated_DNAm_Sites
GO:0006366	transcription by RNA polymerase II	2615	426	0.999999496	1	ACTR3,ACTR2,CDH13,CDK9,ZNF267,IKZF1,KLF2,PIAS3,NCOA2,CEBPE,BATF,CEBPG,CTCF,GMEB1,NFAT5,SIX2,RAI1,ZNF275,LILRB1,ARID5A,SUB1,CLP1,GCN1,LILRB4,HSF2BP,FOXN3,SUPT16H,EGLN2,SP140,KLF12,NLRP3,OSR2,FOXP4,MED12L,ZNF354B,PLK3,TSHZ2,KLF6,NCOA7,CREB1,ATF6B,CREM,E2F7,CSTF3,GLIS1,CTNNB1,ZNF827,DAB2IP,DAB2,DACH1,ZNF791,TMPRSS6,GADD45A,RNF168,GLIS3,SSBP4,DLX4,DMRT1,DNMT3A,DRD2,ARID3A,E2F3,E2F5,E2F6,EBF1,ZNF367,ZNF48,ELF1,ABCA2,ELK3,TET3,ELK4,ENG,AKT1,ERG,ESR1,ESRRB,ETS1,ETV4,ETV6,MECOM,JMJD1C,JAZF1,FHL2,IKZF3,ATF5,CPEB3,MLXIP,ZHX2,SBNO2,SIRT2,FOXI1,FOXS1,FOXO1,ZNF423,FLI1,FLNA,LPIN1,CAMTA1,MGA,WWC1,SIN3B,CUX2,CRTC1,MED13L,ZFPM2,MAFF,PRPF6,FUS,ZNF718,ZNF345,ZNF451,AUTS2,EPC2,ZBTB20,SPAG8,GATA3,EHF,GFI1,PELP1,FOXP1,AGO2,GLI1,GLI3,ZNF789,ZFP41,RGCC,NR3C1,FHOD1,UHRF1,GTF2B,GTF2I,LMCD1,HCLS1,HDAC1,HIVEP1,HIVEP2,MNX1,HLX,HMGB1,HMGA1,HMOX1,HNF4A,APBB1,HOXD3,HSF4,SNAI3,FOXN2,IRF8,TFAP2E,IFI16,SP110,MACC1,TBX10,ZNF713,RBPJ,IKBKB,IL6,INHBA,CXCL10,ITGA6,IRF1,IRF2,AR,JARID2,JUN,JUND,AGRN,KIT,KMT5A,ZNF790,ZNF662,LMO2,ARNTL,LYL1,SMAD1,SMAD2,SMAD3,ARRB2,SMAD7,MAX,MDM2,MECP2,MEF2C,MEIS1,MEIS2,MEOX1,CIITA,MITF,FOXO4,NR3C2,MYF5,ZFHX3,ATM,NFATC1,NFATC2,NFIA,NFATC3,NFE2L2,NFIB,NFIC,NFIX,NFKBIA,NGFR,NOP2,NOTCH1,NOTCH2,NOTCH3,NOTCH4,OSM,OTX2,PRKN,PAX3,PAX7,PBX1,PBX2,PBX3,ZBTB7B,LEF1,ZNF219,ZNF771,ZBTB7A,CRLF3,PDE2A,NELFCD,IL23A,MED15,KLF13,CPSF3,WWOX,KDM3B,PIK3R2,BCL11A,POLR2E,POMC,ATAD2B,POU2F2,PPARD,PPARG,ZNF853,BCAS3,BCOR,CASZ1,ZSCAN32,MED9,DNAJC17,PPP3CA,MAML3,ZNF407,IWS1,PRKAR1A,INTS9,PRKCB,PCID2,TRERF1,PKN1,ASH1L,ZNF395,PSMA1,PSMA6,PSMA7,ARNTL2,PSMB8,PSMB9,BBX,CCNL1,BACH1,ZMIZ1,PTAFR,TENM2,GATAD2B,AHRR,ARID1B,MRTFB,ZNF608,ZNF398,ZNF319,MRTFA,EBF4,FNIP2,ZBTB2,ZFAT,PHRF1,PTPN2,GRHL3,OVOL2,ZNF462,KMT2C,RARA,RARB,RB1,HIVEP3,RFX3,BACH2,RNF4,BCL9,RORC,RPS6KA1,RPS6KA3,RXRB,ATXN1,PKNOX2,PRDM1,DMRTA2,PRDM16,NPAS3,NOD2,SMYD3,CRTC3,ISL2,BCL11B,SKI,SLC11A1,SMARCA2,HLTF,SMARCC1,SMARCD3,SNCA,SOX5,SPI1,STAT3,STAT4,STAT5A,STAT5B,SUPT4H1,TAF1,TAF10,TAF13,TARBP1,TBX1,TBX2,TBX6,TCF4,TCF7,TCF7L2,TMBIM6,NR2F2,TGFA,TGFB2,TLR4,TNF,TRPS1,C5AR1,TXN,RFX8,UBC,UBE2D3,VDR,WAS,WNT5A,WT1,ZFP36,ZNF75D,ZNF148,ZNF217,PRDM2,PAX8,IRX6,TFEB,PAGR1,TBL1XR1,CARF,SLTM,NANOG,TNIP3,WWC2,CSRNP3,ZC3H12A,EPC1,SP6,CSRP3,AKNA,HMGA2,DPF3,INTS14,CAMK2D,ELL,USP9X,ARID1A,TCF7L1,MXD3,KLF16,ARID5B,SLA2,ZNF541,ZNF414,NCK2,MAML2,LCOR,HOPX,KDM2B,TOX2,EAF1,HELZ2,SCRT2,BHLHE40,ACTL6A,RUNX2,TNFSF11,RUNX1,SKAP1,RUNX3,HDAC3,KAT2B,LIMD1,LDB2,CREB3L1,NMI,CTDP1,MIDEAS,LRRFIP1,MTA2,MSC,RPS6KA5,ZNF276,SP140L,ACVRL1,CD28,ZNF101,TNFSF8,MED26,MACROH2A1,GTF2IRD1,CREB5,NFE2L3,NCOR2,LPIN2,HDAC9,CD81,HDAC4,ZEB2,ARNT2,USP3,NR1H4	GO:BP	Hypomethylated_DNAm_Sites
GO:0006367	transcription initiation from RNA polymerase II promoter	185	36	0.730375992	1	CDK9,SUB1,CREB1,E2F3,ESR1,ESRRB,ZNF451,NR3C1,GTF2B,HMGB1,HNF4A,RBPJ,AR,MECP2,NR3C2,NOTCH1,NOTCH2,NOTCH3,NOTCH4,MED15,POLR2E,PPARD,PPARG,MAML3,RARA,RARB,RORC,RXRB,TAF1,TAF10,TAF13,VDR,MAML2,RUNX2,KAT2B,MED26,NR1H4	GO:BP	Hypomethylated_DNAm_Sites
GO:0006368	transcription elongation from RNA polymerase II promoter	85	10	0.967405786	1	CDK9,SUPT16H,RNF168,NELFCD,POLR2E,IWS1,PCID2,SUPT4H1,ELL,EAF1,CTDP1	GO:BP	Hypomethylated_DNAm_Sites
GO:0006369	termination of RNA polymerase II transcription	35	3	0.941595928	1	CLP1,CSTF3,CPSF3	GO:BP	Hypomethylated_DNAm_Sites
GO:0006370	7-methylguanosine mRNA capping	32	1	0.998057637	1	POLR2E	GO:BP	Hypomethylated_DNAm_Sites
GO:0006376	mRNA splice site selection	36	3	0.978485029	1	CELF1,CELF2,CELF4	GO:BP	Hypomethylated_DNAm_Sites
GO:0006378	mRNA polyadenylation	45	5	0.958544241	1	CDK9,CLP1,CSTF3,CPEB3,CPSF3	GO:BP	Hypomethylated_DNAm_Sites
GO:0006379	mRNA cleavage	22	4	0.549683822	1	CSTF3,ERN1,AGO2,CPSF3	GO:BP	Hypomethylated_DNAm_Sites
GO:0006382	adenosine to inosine editing	8	1	0.870077039	1	ADARB1	GO:BP	Hypomethylated_DNAm_Sites
GO:0006383	transcription by RNA polymerase III	47	5	0.939333575	1	ZNF345,GTF3C1,AR,POLR3K,RPTOR,ELL	GO:BP	Hypomethylated_DNAm_Sites
GO:0006384	transcription initiation from RNA polymerase III promoter	8	1	0.832414154	1	GTF3C1	GO:BP	Hypomethylated_DNAm_Sites
GO:0006388	tRNA splicing, via endonucleolytic cleavage and ligation	15	2	0.677078664	1	CLP1,TSEN2	GO:BP	Hypomethylated_DNAm_Sites
GO:0006390	mitochondrial transcription	17	0	1	1		GO:BP	Hypomethylated_DNAm_Sites
GO:0006391	transcription initiation from mitochondrial promoter	4	0	1	1		GO:BP	Hypomethylated_DNAm_Sites
GO:0006392	transcription elongation from mitochondrial promoter	1	0	1	1		GO:BP	Hypomethylated_DNAm_Sites
GO:0006393	termination of mitochondrial transcription	2	0	1	1		GO:BP	Hypomethylated_DNAm_Sites
GO:0006396	RNA processing	1309	108	1	1	SNORA70G,SNUPN,MBNL2,HNRNPR,CDK9,ADARB1,CELF1,CELF2,POP4,CLP1,AHNAK2,HENMT1,TOE1,CLNS1A,MTFMT,M1AP,METTL6,HNRNPA1L2,CSTF3,DEDD2,DDX10,AGO3,ELAVL4,U2AF1L4,ERN1,ESR1,CPEB3,RALY,FMR1,AFF2,SF3B3,PRPF6,CNOT6L,FUS,PAN3,MTO1,PRPF31,DAZAP1,SNORD52,SNORD37,PELP1,AGO2,DTWD2,DCPS,ZCCHC4,HNRNPH1,CTU2,IL6,ISG20,SMAD1,SMAD2,SMAD3,MBNL1,NOP2,MRTO4,ZBTB7A,CDK5RAP1,CPSF3,POLR3K,POLR2E,CDKAL1,RAVER2,PPP3CA,RBM38,ZCCHC8,PRKACA,PRPF40A,IWS1,INTS9,MAP2K1,CELF4,CCNL1,AICDA,USP36,PHRF1,RBMS1,RBMS2,ATXN1,THADA,RRAGC,KRI1,STAT3,SUPT4H1,TARBP1,SNORD17,TMBIM6,TNF,TSNAX,WT1,AHNAK,THOC6,SNRNP25,TUT7,PRKRIP1,GEMIN7,SLTM,ZC3H12A,TSEN2,INTS14,ZRSR2,FAM172A,WDR75,WDR83,PPP1R9B,FAM207A,NOP14,KAT2B,ERI1,SCAF11,WDR46,HNRNPLL,QKI,NCOR2	GO:BP	Hypomethylated_DNAm_Sites
GO:0006397	mRNA processing	504	52	0.999999674	1	SNUPN,MBNL2,HNRNPR,CDK9,ADARB1,CELF1,CELF2,CLP1,CLNS1A,HNRNPA1L2,CSTF3,ELAVL4,U2AF1L4,ERN1,CPEB3,RALY,FMR1,AFF2,SF3B3,PRPF6,CNOT6L,FUS,PAN3,PRPF31,DAZAP1,DCPS,HNRNPH1,MBNL1,ZBTB7A,CPSF3,POLR2E,RAVER2,RBM38,ZCCHC8,PRKACA,PRPF40A,IWS1,CELF4,AICDA,PHRF1,SUPT4H1,THOC6,SNRNP25,PRKRIP1,GEMIN7,SLTM,TSEN2,ZRSR2,FAM172A,WDR83,SCAF11,HNRNPLL,QKI	GO:BP	Hypomethylated_DNAm_Sites
GO:0006398	mRNA 3'-end processing by stem-loop binding and cleavage	5	1	0.525258327	1	CPSF3	GO:BP	Hypomethylated_DNAm_Sites
GO:0006399	tRNA metabolic process	176	18	0.99321249	1	POP4,CLP1,MTFMT,EARS2,METTL6,DARS1,MTO1,DTWD2,CTU2,CDK5RAP1,POLR3K,CDKAL1,DALRD3,RARS2,THADA,TARBP1,WARS1,TSEN2,CARS1	GO:BP	Hypomethylated_DNAm_Sites
GO:0006400	tRNA modification	87	8	0.96798564	1	MTFMT,METTL6,MTO1,DTWD2,CTU2,CDK5RAP1,CDKAL1,THADA,TARBP1	GO:BP	Hypomethylated_DNAm_Sites
GO:0006401	RNA catabolic process	409	56	0.993742444	1	HNRNPR,IGF2BP2,CELF1,HBS1L,DIS3L2,DEDD2,AGO3,ELAVL4,AKT1,ERN1,CPEB3,ZHX2,SAMD4A,TNRC6B,SMG6,FMR1,CNOT6L,FUS,PAN3,SND1,AGO2,DCPS,ZC3H12D,ISG20,ATM,OAS2,MRTO4,PKP1,XRN1,ZCCHC8,PRKCA,PCID2,PRKCD,SMG9,PSMA1,ZC3HAV1,PSMA6,PSMA7,PSMB8,PSMB9,SET,SLC11A1,TNFRSF1B,UBC,VIM,ZFP36,CSDE1,SECISBP2,TUT7,PRR5L,ZC3H12A,PYM1,HELZ2,RNASET2,DHX34,CTIF	GO:BP	Hypomethylated_DNAm_Sites
GO:0006402	mRNA catabolic process	370	49	0.996334399	1	HNRNPR,IGF2BP2,CELF1,HBS1L,DIS3L2,AGO3,ELAVL4,AKT1,ERN1,CPEB3,ZHX2,SAMD4A,TNRC6B,SMG6,FMR1,CNOT6L,FUS,PAN3,AGO2,DCPS,ZC3H12D,ATM,MRTO4,PKP1,XRN1,PRKCA,PCID2,PRKCD,SMG9,PSMA1,ZC3HAV1,PSMA6,PSMA7,PSMB8,PSMB9,SET,SLC11A1,UBC,VIM,ZFP36,CSDE1,SECISBP2,TUT7,PRR5L,ZC3H12A,PYM1,HELZ2,DHX34,CTIF	GO:BP	Hypomethylated_DNAm_Sites
GO:0006403	RNA localization	225	30	0.981685765	1	SNUPN,FLOT1,NXF1,IGF2BP2,HNRNPA1L2,EIF4E,U2AF1L4,RFTN1,NUP210,NUP160,SMG6,FMR1,NUP62,PRPF6,NUP43,MX2,MYO1C,ATM,CPSF3,SIDT1,IWS1,NDC1,PCID2,PARP11,TGFBR2,ZFP36,THOC6,FYTTD1,QKI,NUP93,MVP	GO:BP	Hypomethylated_DNAm_Sites
GO:0006404	RNA import into nucleus	3	1	0.404248631	1	SNUPN	GO:BP	Hypomethylated_DNAm_Sites
GO:0006405	RNA export from nucleus	136	14	0.988844945	1	NXF1,EIF4E,U2AF1L4,NUP210,NUP160,SMG6,NUP62,NUP43,CPSF3,IWS1,NDC1,PCID2,THOC6,FYTTD1,NUP93	GO:BP	Hypomethylated_DNAm_Sites
GO:0006406	mRNA export from nucleus	108	14	0.917278876	1	NXF1,EIF4E,U2AF1L4,NUP210,NUP160,SMG6,NUP62,NUP43,CPSF3,IWS1,NDC1,PCID2,THOC6,FYTTD1,NUP93	GO:BP	Hypomethylated_DNAm_Sites
GO:0006407	rRNA export from nucleus	2	0	1	1		GO:BP	Hypomethylated_DNAm_Sites
GO:0006408	snRNA export from nucleus	2	0	1	1		GO:BP	Hypomethylated_DNAm_Sites
GO:0006409	tRNA export from nucleus	34	5	0.689310324	1	NUP210,NUP160,NUP62,NUP43,NDC1,NUP93	GO:BP	Hypomethylated_DNAm_Sites
GO:0006412	translation	686	80	0.999869343	1	MIR365A,TSFM,HNRNPR,IGF2BP2,CELF1,HBS1L,GCN1,NIBAN1,RPL39L,MTFMT,EARS2,MTPN,DAPK1,DARS1,DPH2,EEF1A1,AGO3,EEF2,EIF4E,AKT1,PTK2B,CPEB3,SAMD4A,TNRC6B,CYFIP1,FMR1,CNOT6L,LSM14A,AGO2,EIF3K,ZCCHC4,EEF2K,GZMB,EIF4E3,ZC3H12D,PADI6,IL6,MIR125B1,MIR182,MIR21,MIR27A,EIF2AK4,NOTCH4,PAIP2,CDK5RAP1,PKM,PLD1,XRN1,CDKAL1,TRNAU1AP,RMND1,BANK1,SRBD1,DALRD3,UQCC1,MAPK1,CELF4,RARS2,PTAFR,RPS6KA1,RPS6KA3,RRBP1,CCL5,SHMT2,STAT3,TCOF1,TNF,VIM,WARS1,ZFP36,CSDE1,SECISBP2,ZC3H12A,CARS1,PYM1,NCK2,EIF3J,CDC123,NEURL1,CD28,QKI,CTIF	GO:BP	Hypomethylated_DNAm_Sites
GO:0006413	translational initiation	186	15	0.998715859	1	MTFMT,EIF4E,FMR1,AGO2,EIF3K,EIF4E3,EIF2AK4,PAIP2,BANK1,CCL5,TNF,CSDE1,NCK2,EIF3J,CDC123,CTIF	GO:BP	Hypomethylated_DNAm_Sites
GO:0006414	translational elongation	131	8	0.999461943	1	TSFM,HBS1L,DPH2,EEF1A1,EEF2,CPEB3,EEF2K,TRNAU1AP,SECISBP2	GO:BP	Hypomethylated_DNAm_Sites
GO:0006415	translational termination	104	0	1	1		GO:BP	Hypomethylated_DNAm_Sites
GO:0006417	regulation of translation	415	66	0.81916623	1	MIR365A,TSFM,HNRNPR,IGF2BP2,CELF1,GCN1,NIBAN1,MTPN,DAPK1,DPH2,AGO3,EEF2,EIF4E,AKT1,PTK2B,CPEB3,SAMD4A,TNRC6B,CYFIP1,FMR1,CNOT6L,LSM14A,AGO2,EIF3K,ZCCHC4,GZMB,EIF4E3,ZC3H12D,PADI6,IL6,MIR125B1,MIR182,MIR21,MIR27A,EIF2AK4,NOTCH4,PAIP2,CDK5RAP1,PKM,PLD1,XRN1,TRNAU1AP,RMND1,BANK1,UQCC1,MAPK1,CELF4,PTAFR,RPS6KA1,RPS6KA3,CCL5,SHMT2,STAT3,TCOF1,TNF,VIM,ZFP36,CSDE1,SECISBP2,ZC3H12A,PYM1,NCK2,CDC123,NEURL1,CD28,QKI,CTIF	GO:BP	Hypomethylated_DNAm_Sites
GO:0006418	tRNA aminoacylation for protein translation	44	6	0.910647486	1	EARS2,DARS1,DALRD3,RARS2,WARS1,CARS1	GO:BP	Hypomethylated_DNAm_Sites
GO:0006419	alanyl-tRNA aminoacylation	3	0	1	1		GO:BP	Hypomethylated_DNAm_Sites
GO:0006421	asparaginyl-tRNA aminoacylation	3	0	1	1		GO:BP	Hypomethylated_DNAm_Sites
GO:0006422	aspartyl-tRNA aminoacylation	1	1	0.181594527	1	DARS1	GO:BP	Hypomethylated_DNAm_Sites
GO:0006423	cysteinyl-tRNA aminoacylation	2	1	0.578445054	1	CARS1	GO:BP	Hypomethylated_DNAm_Sites
GO:0006424	glutamyl-tRNA aminoacylation	2	1	0.45472028	1	EARS2	GO:BP	Hypomethylated_DNAm_Sites
GO:0006425	glutaminyl-tRNA aminoacylation	1	0	1	1		GO:BP	Hypomethylated_DNAm_Sites
GO:0006426	glycyl-tRNA aminoacylation	1	0	1	1		GO:BP	Hypomethylated_DNAm_Sites
GO:0006427	histidyl-tRNA aminoacylation	2	0	1	1		GO:BP	Hypomethylated_DNAm_Sites
GO:0006428	isoleucyl-tRNA aminoacylation	2	0	1	1		GO:BP	Hypomethylated_DNAm_Sites
GO:0006429	leucyl-tRNA aminoacylation	2	0	1	1		GO:BP	Hypomethylated_DNAm_Sites
GO:0006430	lysyl-tRNA aminoacylation	1	0	1	1		GO:BP	Hypomethylated_DNAm_Sites
GO:0006431	methionyl-tRNA aminoacylation	2	0	1	1		GO:BP	Hypomethylated_DNAm_Sites
GO:0006432	phenylalanyl-tRNA aminoacylation	3	0	1	1		GO:BP	Hypomethylated_DNAm_Sites
GO:0006433	prolyl-tRNA aminoacylation	2	0	1	1		GO:BP	Hypomethylated_DNAm_Sites
GO:0006434	seryl-tRNA aminoacylation	2	0	1	1		GO:BP	Hypomethylated_DNAm_Sites
GO:0006435	threonyl-tRNA aminoacylation	3	0	1	1		GO:BP	Hypomethylated_DNAm_Sites
GO:0006436	tryptophanyl-tRNA aminoacylation	2	1	0.427203415	1	WARS1	GO:BP	Hypomethylated_DNAm_Sites
GO:0006437	tyrosyl-tRNA aminoacylation	2	0	1	1		GO:BP	Hypomethylated_DNAm_Sites
GO:0006438	valyl-tRNA aminoacylation	2	0	1	1		GO:BP	Hypomethylated_DNAm_Sites
GO:0006446	regulation of translational initiation	76	12	0.764106617	1	FMR1,AGO2,EIF3K,EIF2AK4,PAIP2,BANK1,CCL5,TNF,CSDE1,NCK2,CDC123,CTIF	GO:BP	Hypomethylated_DNAm_Sites
GO:0006447	regulation of translational initiation by iron	2	1	0.368907393	1	TNF	GO:BP	Hypomethylated_DNAm_Sites
GO:0006448	regulation of translational elongation	19	2	0.844193517	1	DPH2,CPEB3	GO:BP	Hypomethylated_DNAm_Sites
GO:0006449	regulation of translational termination	10	0	1	1		GO:BP	Hypomethylated_DNAm_Sites
GO:0006450	regulation of translational fidelity	19	1	0.980654552	1	CDK5RAP1	GO:BP	Hypomethylated_DNAm_Sites
GO:0006451	translational readthrough	9	2	0.50327525	1	TRNAU1AP,SECISBP2	GO:BP	Hypomethylated_DNAm_Sites
GO:0006452	translational frameshifting	1	0	1	1		GO:BP	Hypomethylated_DNAm_Sites
GO:0006457	protein folding	219	28	0.968587858	1	DNAJB6,PFDN6,AHSA2P,CSNK2B,FKBP1A,FKBP5,FKBP8,GAK,DNAJB5,SACS,GNAI2,GNAO1,GNB1,GRN,ERO1A,HSP90AA1,DNAJB13,NKTR,PFDN1,PFDN5,GNG2,B2M,SIL1,DERL1,DNAJB14,RGS9,AIP,MPDU1,BAG4,CD74	GO:BP	Hypomethylated_DNAm_Sites
GO:0006458	'de novo' protein folding	41	7	0.38416812	1	FKBP1A,GAK,DNAJB5,ERO1A,DNAJB13,DNAJB14,CD74	GO:BP	Hypomethylated_DNAm_Sites
GO:0006464	cellular protein modification process	3840	787	0.542311237	1	TANK,SH2B3,SH2D3C,SH2D3A,PTPRU,UST,ADAM8,TRIM10,RASGRP1,AKAP9,TNK2,CDK6,FLOT1,RCAN2,CDK9,RAMP1,CDKN1B,UBE4B,SPEG,CDKN2D,DLC1,ADARB1,PIAS3,ST3GAL6,TESK2,MERTK,TRIM38,ATG7,TGOLN2,RGS14,CTCF,FRS2,HCST,ADCY3,MSL3,GCN1,LILRB4,TRIOBP,ADCY5,CIT,PTPRT,RCAN3,MAP4K1,AKAP13,DUSP10,GALNT6,RNF24,EGLN2,SGF29,ADCY7,CHRM3,MGAT4A,NLRP3,ELFN2,GALNT13,OSBPL8,FBXO32,ADCY9,MARCHF3,CISH,ALPK2,WDFY2,RNF166,IL22RA2,NIBAN1,AGAP2,RFFL,C10orf90,LRRK2,MTFMT,SLC51B,CCR7,USP43,PLK3,RNF19B,IQGAP3,ZDHHC19,PPM1M,IL31RA,ADORA2A,NCOA7,CP,TRIM40,CREB1,MYO3B,TRIM69,MACROD2,ADPRH,MIB2,PARP4,CSF1R,PRICKLE1,CSK,FBXL14,CSNK1E,CSNK1G2,CSNK2B,VCAN,CSPG4,IL34,MGAT5B,PIK3R6,CTNNB1,COMMD1,PROM2,PPM1L,XXYLT1,DAB2IP,SH3RF2,CNKSR3,RNF217,KCTD7,GRK2,PRAG1,DAB1,DAB2,PPTC7,DAPK1,DAXX,OTUD7A,MARCHF10,GADD45A,TTLL8,RNF168,FUT11,DMP1,DOCK3,DPH2,DRD2,RCAN1,HBEGF,DUSP2,DUSP5,APLNR,B3GNT6,EFNA5,EGF,MLKL,NSMCE1,ABCA2,TET3,ELK4,SPRED2,ENG,EPHA4,EPHA8,EPHB1,EPHB2,ERBB4,EREG,AKT1,ERG,ERN1,ESR1,MECOM,EXT1,EYA2,EYA3,F5,FABP4,ACSL1,PTK2B,FBLN1,USP12,MARCHF8,JMJD1C,PHACTR1,ZNRF2,FER,MAPK15,FKBP1A,AAK1,LMTK2,CILK1,FKBP5,MAPRE3,SIRT2,LIMCH1,STK38L,PDZRN3,KDM4B,MAST3,TNIK,CAND2,HECW1,FOXO1,ERC1,TAB2,COLGALT2,MAST2,FLNA,DIP2A,FLT1,FLT3,DTX4,NUP210,CAMTA1,KLHL18,NUP160,SIN3B,FMR1,TRIM2,USP22,SASH1,JADE2,FN1,OBSL1,SIK3,MMD,PIK3R5,LPAR3,OPN3,CORO1C,NUP62,FKBP8,BRD1,ALK,FXN,FYN,ZDHHC24,PAN3,GAD1,QPCT,GAK,EEF1AKMT3,RNF19A,RCHY1,GALNT2,BOD1L1,TIPARP,RNF167,ZNF451,PPP1R16B,AUTS2,ABHD12,WIPI2,EPC2,TTLL3,TRAF3IP1,PHF19,PTPN22,FBXL3,STAP1,GATA3,FBXO10,GBGT1,PTPN18,GFI1,GFRA2,GGCX,GHR,NPTN,LAT,DAPP1,B3GAT1,BRPF3,GLRX,GNAI2,GPLD1,SLCO3A1,P4HA3,B4GALNT3,FBXL22,ANGPT1,KANSL1,TTLL6,RNF149,DUSP28,SUMF1,GRK6,RAPGEF1,RGCC,MACROD1,UHRF1,GRM4,GTF2B,ZDHHC1,GUCY2C,TFPT,EEF2K,ANAPC4,MDFIC,GUCY2D,ERO1A,H2BC5,HCK,HCLS1,HDAC1,NCKAP1L,HUNK,ST6GALNAC6,SOCS7,NRG1,EHD4,HMGB1,APBB1,APC,HPX,PRMT2,HSF4,HSP90AA1,TNC,ICAM1,ST8SIA6,SPOPL,ZDHHC21,ACER2,TGM6,IFNA2,SH3RF3,CTU2,NUP43,PADI6,IKBKB,IL6,IL6R,IL15,INHBA,CXCL10,INSR,IRAK2,AR,ITGA5,ITGB2,ITIH2,ITPKB,JAK1,JAK3,JARID2,GALNT18,PEAK3,MAST4,KIT,KMT5A,LAMB1,GDF6,LCK,LCP2,LEPR,LGALS1,LIMK1,LIPE,ARNTL,LYN,MIR125B1,MIR182,MIR21,SMAD1,SMAD2,SMAD3,ARRB2,SMAD7,MAN2B1,MAPT,MATN3,ART3,MDM2,MECP2,MEFV,MAP3K5,RAB8A,MGAT1,MGAT3,CIITA,MAP3K10,FOXO4,ASGR2,CCDC88C,EIF2AK4,GALNTL6,MUC3A,MUC4,MUSK,SERPINC1,MYLK,ATM,NEDD9,NF1,NFE2L2,NFKBIA,NKTR,NPC1,NTF3,NTRK1,NTRK2,OGDH,OSM,MINK1,PAK1,PRKN,DCAF8,GLRX2,ZBTB7B,KLHL5,MRNIP,LEF1,PLCE1,TLR7,TAOK3,UBR5,ANGPT4,PRKAG2,SNX9,ANAPC7,PDE4D,PDE8A,IL23A,PIGT,CDK5RAP1,ASB1,ASB2,ENPP2,PDPK1,NLK,PADI3,CAB39,KDM3B,GALNT7,CDK14,PGGT1B,SERPINA1,PIK3CD,PIK3CG,BCL11A,PLOD1,PML,TRIM34,CSNK1G1,SSH1,PPEF2,TRPM4,TRPM7,BCOR,LAX1,NSD3,RNF125,TMEM132A,ULK4,TESC,MARCHF1,BANK1,WIPI1,WDR70,UBR7,RNF220,PPP2R2C,PPP2R3A,PTPA,PPP2R5C,FBXW7,PPP3CA,CPPED1,PPP3CC,FBXL8,ITLN1,STAP2,RNF126,PRKACA,IWS1,PKIB,CCDC88A,NDC1,PRKAR1A,PRKAR1B,PRKAR2B,PRKCA,PRKCB,AXL,PRKCD,ST6GALNAC1,TRERF1,PRKCE,PRKCH,PKN1,TMEM165,ASH1L,PRKCQ,GPRC5C,MAPK1,MAPK4,MAPK11,MAPK10,MAPK13,PDGFC,MAP2K1,MAP2K3,MAP2K6,PRKX,TEX14,PRLR,PARD3,PSMA1,PSMA6,PSMA7,PSMB8,PSMB9,CCNL1,TWSG1,CASS4,PARP11,CAMK1D,MAN1C1,PAK5,SMURF1,PELI2,PELI1,CAMK1G,ZMIZ1,SENP7,RNF150,HECW2,RPTOR,PTK6,ALPK3,TAOK1,MARCHF4,WDR48,FNIP2,USP36,EP400,USP28,RNF213,PTPN1,PTPN2,ZFYVE28,PTPN3,PTPN6,PTPN7,BAK1,PTPN11,PTPN12,PTPRC,PTPRE,PTPRG,PTPRH,PTPRJ,PTPRN2,PTPRO,PTPRS,KMT2C,RAC2,RALB,RANGAP1,RAP1A,RAP2A,RARA,RB1,BCL2,RET,RGS3,ACTB,RNF4,BCR,RPS6KA1,RPS6KA2,RPS6KA3,BDKRB1,SAG,ATXN7,CCL2,CCL3,CCL5,CCL8,CCL19,PRDM16,BLK,SEL1L,SAMSN1,NOD2,XYLT1,SET,SFRP1,MLST8,NXN,SGK1,CLEC7A,SHMT2,SMYD3,PARP12,MICAL1,ST6GAL1,ST3GAL1,ST3GAL2,ST8SIA1,SKI,UBE2Z,SLC8A2,SLC11A1,HLTF,SNCA,SNTA1,SOD1,SORL1,SPI1,SPP1,SRC,TRIM21,STAT3,STK3,STK4,CDKL5,STK10,STX1A,STYX,SYK,ADAM17,TAF1,TAF10,TBX1,BUB1,TEC,NR2F2,TGFA,TGFB2,TGFBR1,TGFBR2,TIAM1,TLR4,TNF,TNFAIP3,TRAF3,TRAF5,TRIO,TRPC6,C5AR1,TXN,UBC,UBE2D3,UBE2E2,UBE2G2,UBE2V2,VRK2,WARS1,WNT5A,XRCC1,XRCC5,YES1,LDLRAD4,YWHAE,ZAP70,TRIM26,LRP8,LAPTM5,BRPF1,MAPKAPK3,USP7,DBNDD1,ST8SIA4,MAPKAP1,DERL1,PAGR1,NAA16,CCNJL,GALNT14,PARP8,ZDHHC14,GALNT12,PRKRIP1,COLGALT1,TBL1XR1,ASB13,CAMKMT,PEAK1,RNF122,NEK11,PRR5L,CALCR,TNIP3,NAA25,FBXL18,ZC3H12A,SPSB1,FBXO11,NAA50,EPC1,RNF39,SHOC2,SRCIN1,SETD7,HMGA2,CAMK2A,CAMK2B,TRIM8,CAMK2D,TRIM7,CAMK2G,USP9X,CAPN3,RASSF5,ITCH,KCTD10,STK40,BCAR3,EVA1A,MINDY4,ZNF541,ZDHHC18,CAMKK1,STK24,NCK2,BRSK1,TTBK1,USP38,TRIM55,TRIM63,KDM2B,PPP1R9B,LNX1,ADTRP,RIOX2,PTPN5,AGBL4,PARP10,ZDHHC12,MAP4K3,UBASH3B,H2BC12,CEP295,SSH2,MADD,ACTL6A,TNFSF11,PLPP3,RUNX3,CBL,PEA15,MARCO,TNK1,TNFRSF10A,FGF18,IQGAP1,NRP1,HDAC3,KSR1,KAT2B,ST3GAL5,CPNE3,MTMR3,MTMR2,BCL10,HERC1,CCND2,H2BC11,PLOD3,TRIM15,KALRN,RSPRY1,MAP3K14,UBA3,AIP,MAP3K6,NMI,LATS1,CCNB2,NEURL1,CTDP1,MYADM,MIDEAS,RFT1,ARRDC4,TPGS1,CD4,DCLK1,LARGE1,MTA2,GCNT3,UBE2L6,RPS6KA5,STK17B,B3GNT7,B4GALT6,B4GALT5,ACVRL1,CD80,CD86,CDYL,CD33,SH3BP5,GDF15,MPDU1,BAG4,GMFG,MACROH2A1,CEP41,BABAM2,CDC42BPB,CD44,NUP93,EDEM1,CD74,NOS1AP,HDAC9,CD81,HDAC4,RASSF2,TRIM14,KLHL21,JOSD1,OXSR1,USP3,MVP,NR1H4,CDC42	GO:BP	Hypomethylated_DNAm_Sites
GO:0006465	signal peptide processing	11	4	0.214053263	1	SEC11A,FURIN,HM13,IMMP2L	GO:BP	Hypomethylated_DNAm_Sites
GO:0006470	protein dephosphorylation	321	72	0.520792162	1	PTPRU,RCAN2,DLC1,PTPRT,RCAN3,DUSP10,ELFN2,LRRK2,PPM1M,PPM1L,SH3RF2,PPTC7,DRD2,RCAN1,DUSP2,DUSP5,EYA2,EYA3,PHACTR1,FKBP1A,LMTK2,CAMTA1,BOD1L1,PPP1R16B,PTPN22,PTPN18,DAPP1,GNAI2,DUSP28,NCKAP1L,IKBKB,LCK,SSH1,PPEF2,PPP2R2C,PPP2R3A,PTPA,PPP2R5C,PPP3CA,CPPED1,PPP3CC,PRKCD,PTPN1,PTPN2,PTPN3,PTPN6,PTPN7,PTPN11,PTPN12,PTPRC,PTPRE,PTPRG,PTPRH,PTPRJ,PTPRN2,PTPRO,PTPRS,BCL2,SAG,SET,STYX,TNF,YWHAE,SHOC2,CAMK2G,PPP1R9B,PTPN5,UBASH3B,SSH2,MTMR3,MTMR2,CTDP1,CD33	GO:BP	Hypomethylated_DNAm_Sites
GO:0006473	protein acetylation	193	36	0.773353868	1	CTCF,MSL3,SGF29,FOXO1,DIP2A,USP22,JADE2,BRD1,ZNF451,AUTS2,EPC2,GATA3,BRPF3,KANSL1,GTF2B,APBB1,ARNTL,MAPT,MECP2,LEF1,IWS1,TAOK1,EP400,SET,SNCA,SPI1,TAF1,TAF10,BRPF1,NAA16,NAA25,NAA50,EPC1,CEP295,ACTL6A,KAT2B,RPS6KA5	GO:BP	Hypomethylated_DNAm_Sites
GO:0006474	N-terminal protein amino acid acetylation	16	4	0.366452133	1	NAA16,NAA25,NAA50,KAT2B	GO:BP	Hypomethylated_DNAm_Sites
GO:0006475	internal protein amino acid acetylation	156	29	0.806728368	1	CTCF,MSL3,SGF29,USP22,JADE2,BRD1,ZNF451,AUTS2,EPC2,GATA3,BRPF3,KANSL1,GTF2B,APBB1,MAPT,MECP2,LEF1,IWS1,EP400,SET,SNCA,SPI1,TAF1,TAF10,BRPF1,NAA50,EPC1,ACTL6A,KAT2B,RPS6KA5	GO:BP	Hypomethylated_DNAm_Sites
GO:0006476	protein deacetylation	94	20	0.604741458	1	MSL3,LRRK2,ELK4,SPRED2,SIRT2,FLNA,SIN3B,HDAC1,MIR182,MAPT,ZBTB7B,TRERF1,SKI,TBL1XR1,CAMK2D,ZNF541,HDAC3,MIDEAS,MTA2,HDAC9,HDAC4	GO:BP	Hypomethylated_DNAm_Sites
GO:0006477	protein sulfation	8	1	0.903977638	1	UST	GO:BP	Hypomethylated_DNAm_Sites
GO:0006478	peptidyl-tyrosine sulfation	2	0	1	1		GO:BP	Hypomethylated_DNAm_Sites
GO:0006479	protein methylation	169	26	0.96273497	1	CTCF,CTNNB1,TET3,MECOM,EEF1AKMT3,AUTS2,PHF19,GATA3,GFI1,PRMT2,JARID2,KMT5A,MECP2,BCOR,NSD3,IWS1,ASH1L,KMT2C,PRDM16,SMYD3,PAGR1,CAMKMT,FBXO11,SETD7,MACROH2A1,NR1H4	GO:BP	Hypomethylated_DNAm_Sites
GO:0006480	N-terminal protein amino acid methylation	2	0	1	1		GO:BP	Hypomethylated_DNAm_Sites
GO:0006481	C-terminal protein methylation	2	0	1	1		GO:BP	Hypomethylated_DNAm_Sites
GO:0006482	protein demethylation	32	7	0.598625878	1	JMJD1C,KDM4B,HSF4,JARID2,KDM3B,KDM2B,RIOX2	GO:BP	Hypomethylated_DNAm_Sites
GO:0006486	protein glycosylation	247	47	0.675206829	1	RAMP1,ST3GAL6,GALNT6,MGAT4A,GALNT13,SLC51B,MGAT5B,XXYLT1,FUT11,B3GNT6,ABCA2,TET3,EXT1,GALNT2,GBGT1,B3GAT1,ST6GALNAC6,ST8SIA6,ACER2,IL15,GALNT18,MGAT1,MGAT3,ASGR2,GALNTL6,MUC3A,MUC4,NPC1,GALNT7,ST6GALNAC1,TMEM165,MAN1C1,ST6GAL1,ST3GAL1,ST3GAL2,ST8SIA1,ST8SIA4,GALNT14,GALNT12,ST3GAL5,PLOD3,RFT1,LARGE1,GCNT3,B3GNT7,B4GALT6,B4GALT5,MPDU1	GO:BP	Hypomethylated_DNAm_Sites
GO:0006487	protein N-linked glycosylation	74	11	0.849189715	1	MGAT4A,MGAT5B,MGAT1,MGAT3,ASGR2,TMEM165,MAN1C1,ST6GAL1,ST3GAL1,RFT1,MPDU1	GO:BP	Hypomethylated_DNAm_Sites
GO:0006488	dolichol-linked oligosaccharide biosynthetic process	20	2	0.85858758	1	RFT1,MPDU1	GO:BP	Hypomethylated_DNAm_Sites
GO:0006489	dolichyl diphosphate biosynthetic process	7	0	1	1		GO:BP	Hypomethylated_DNAm_Sites
GO:0006490	oligosaccharide-lipid intermediate biosynthetic process	21	2	0.872847337	1	RFT1,MPDU1	GO:BP	Hypomethylated_DNAm_Sites
GO:0006491	N-glycan processing	19	6	0.313309974	1	MGAT4A,ST8SIA6,MAN1C1,ST8SIA1,ST8SIA4,GNPTAB	GO:BP	Hypomethylated_DNAm_Sites
GO:0006493	protein O-linked glycosylation	104	23	0.489177509	1	GALNT6,GALNT13,MGAT5B,XXYLT1,B3GNT6,TET3,GALNT2,ST8SIA6,IL15,GALNT18,GALNTL6,MUC3A,MUC4,GALNT7,ST6GAL1,ST3GAL1,ST3GAL2,GALNT14,GALNT12,PLOD3,LARGE1,GCNT3,B3GNT7,B4GALT5	GO:BP	Hypomethylated_DNAm_Sites
GO:0006497	protein lipidation	89	10	0.956022356	1	ATG7,ZDHHC19,ZDHHC24,WIPI2,GPLD1,ZDHHC1,ZDHHC21,PIGT,WIPI1,ZDHHC14,ZDHHC18,ZDHHC12	GO:BP	Hypomethylated_DNAm_Sites
GO:0006498	N-terminal protein lipidation	6	0	1	1		GO:BP	Hypomethylated_DNAm_Sites
GO:0006499	N-terminal protein myristoylation	4	0	1	1		GO:BP	Hypomethylated_DNAm_Sites
GO:0006500	N-terminal protein palmitoylation	2	0	1	1		GO:BP	Hypomethylated_DNAm_Sites
GO:0006501	C-terminal protein lipidation	6	3	0.146363983	1	ATG7,WIPI2,GPLD1	GO:BP	Hypomethylated_DNAm_Sites
GO:0006505	GPI anchor metabolic process	33	2	0.971146992	1	GPLD1,PIGT	GO:BP	Hypomethylated_DNAm_Sites
GO:0006506	GPI anchor biosynthetic process	32	1	0.99507219	1	PIGT	GO:BP	Hypomethylated_DNAm_Sites
GO:0006507	GPI anchor release	1	1	0.160370631	1	GPLD1	GO:BP	Hypomethylated_DNAm_Sites
GO:0006508	proteolysis	1744	329	0.567110542	1	TANK,BCL2L11,DNAJB6,ADAM8,UBE4B,CDKN2D,DLC1,CPQ,SPON1,ANP32B,ARL6IP5,CTSC,CAPN9,FGL2,KLK11,ADAMTS5,ERLIN2,ADAMTS6,NLRP3,RNF166,RFFL,CPXM2,SERPINA3,TPP1,CLN3,LRRK2,USP43,WDR81,PLK3,RNF19B,ADORA2A,CPA2,CPD,CPM,PRICKLE1,FBXL14,CSNK1E,CAPN12,CTNNB1,CTRB1,COMMD1,CTSB,CTSD,CTSE,CTSH,CTSZ,DAB2IP,SH3RF2,RNF217,DAB2,DAPK1,DNAAF4,OTUD7A,RHBDL3,WFDC13,TMPRSS6,RNF168,ECE1,EGF,AMN1,NLRP7,ABCA2,EPHA4,AKT1,ESR1,F9,PTK2B,FAP,FBLN1,USP12,FHIT,VASH1,NLRP1,CARD8,SIRT2,HECW1,FMR1,TRIM2,USP22,FN1,SEC11A,FXN,FYN,TNFAIP8,RNF19A,RCHY1,RNF167,FBXL3,GATA3,FBXO10,LAMP3,BBC3,CPAMD8,DISC1,GLG1,GLI3,GNA12,WFDC10B,GPLD1,FBXL22,RNF149,CRB2,GRN,GRIN2A,GRIN2B,UHRF1,GSN,TFPT,ANAPC4,GZMH,GZMA,GZMB,ANXA2,HABP2,HDAC1,HMGB1,APC,UBAC2,ADAMTSL5,SPOPL,ACER2,IFI16,PRSS41,AR,ITIH2,LCK,PRSS57,LRP1,ARNTL,LYN,MIR21,SMAD1,SMAD2,SMAD3,ARRB2,SMAD7,MAPT,MBP,MDM2,MEFV,MAP3K5,FOXO4,MMP3,CARD17,SERPINC1,MYH9,NFE2L2,NFKBIA,NGFR,OLR1,FURIN,PCSK6,PRKN,LAP3,CRIM1,SNX9,ANAPC7,GET4,ASB2,SERPINF1,SERPINA1,SERPINE2,SERPINI1,PIP,PML,GSAP,CPVL,PPARG,RNF125,CLN6,PPP2R5C,FBXW7,FBXL8,RNF126,PRKACA,PCID2,PLGRKT,PRKCQ,LGMN,MASP1,KLK6,HTRA1,KLK10,NRIP3,PSMA1,PSMA6,PSMA7,PSMB8,PSMB9,CPA6,SMURF1,PELI1,SENP7,RNF150,HECW2,WDR48,USP36,USP28,RNF213,PTPN3,BAK1,WFDC1,NLRC4,RARRES1,RET,ACTB,RNF4,RPS6KA1,RPS6KA3,ATXN7,FAM111A,SEL1L,VSIR,ERAP2,DPEP2,SFRP1,SCG5,CLEC7A,SERPINE3,SHMT2,MICAL1,UBE2Z,SLC22A2,SMARCC1,SNCA,SORL1,SPG7,SPINK2,SRC,TRIM21,ST14,STAT3,STYX,BST2,SYK,ADAM17,TAF1,TAF10,TGFBR1,TIMP2,TIMP3,TMPRSS2,CLEC3B,TNF,TNFAIP3,TNFRSF1B,TNP2,C1S,TRAF3,UBC,UBE2D3,UBE2G2,UBE2V2,XPNPEP1,XPNPEP2,YWHAE,LRP8,LAPTM5,USP7,DERL1,RHBDF2,NPEPL1,TBL1XR1,VPS37B,KCTD17,ADGB,RNF122,THSD4,TNIP3,DNAJB14,FBXL18,ZC3H12A,SPSB1,FBXO11,ADAM33,ADAM12,HM13,ADAMTS12,CLPP,USP9X,CAPN2,CAPN3,PICALM,CASP1,ITCH,LONP2,TBC1D10A,KCTD10,IMMP2L,CASP7,TMPRSS13,ADGRV1,CASP8,ANTXR1,MINDY4,DDI2,RECK,TTBK1,USP38,SPINK7,LNX1,AGBL4,SPPL2A,AOPEP,CST7,ACTL6A,RUNX1,CBFA2T3,CBL,CRADD,TNFSF14,TNFSF10,TNFRSF10A,CFLAR,KAT2B,BCL10,UMODL1,MVB12B,RSPRY1,UBA3,DPP9,LATS1,UBXN11,CAPN13,UBE2L6,ADAMTSL1,MMP20,MVB12A,AIM2,ADAMTS4,ADAMTS2,BABAM2,CD44,EDEM1,ECE2,JOSD1,USP3,CASP8AP2	GO:BP	Hypomethylated_DNAm_Sites
GO:0006509	membrane protein ectodomain proteolysis	42	12	0.190321826	1	ADAM8,GPLD1,MYH9,FURIN,SNX9,PRKCQ,PTPN3,ADAM17,TIMP2,TIMP3,TNF,TNFRSF1B,SPPL2A	GO:BP	Hypomethylated_DNAm_Sites
GO:0006511	ubiquitin-dependent protein catabolic process	617	102	0.988894385	1	UBE4B,ERLIN2,RNF166,RFFL,LRRK2,USP43,WDR81,PLK3,RNF19B,PRICKLE1,FBXL14,CSNK1E,CTNNB1,COMMD1,SH3RF2,RNF217,DAB2,OTUD7A,RNF168,EGF,AMN1,AKT1,PTK2B,USP12,FHIT,SIRT2,HECW1,TRIM2,USP22,RNF19A,RCHY1,RNF167,FBXL3,FBXO10,DISC1,GNA12,FBXL22,RNF149,UHRF1,ANAPC4,SPOPL,ARNTL,ARRB2,SMAD7,MDM2,NFE2L2,PRKN,ANAPC7,ASB2,PML,RNF125,PPP2R5C,FBXW7,FBXL8,RNF126,PSMA1,PSMA6,PSMA7,PSMB8,PSMB9,SMURF1,PELI1,RNF150,HECW2,USP36,USP28,RNF213,RNF4,SEL1L,UBE2Z,SMARCC1,STYX,TAF1,TNFAIP3,UBC,UBE2D3,UBE2G2,UBE2V2,LAPTM5,USP7,DERL1,TBL1XR1,VPS37B,KCTD17,RNF122,DNAJB14,FBXL18,SPSB1,FBXO11,USP9X,ITCH,KCTD10,USP38,LNX1,AGBL4,CBFA2T3,CBL,MVB12B,LATS1,UBXN11,UBE2L6,MVB12A,EDEM1,USP3	GO:BP	Hypomethylated_DNAm_Sites
GO:0006513	protein monoubiquitination	66	11	0.841577783	1	RNF168,UHRF1,PRKN,BCOR,RNF126,WDR48,TRIM21,UBE2D3,KDM2B,CBL,NEURL1	GO:BP	Hypomethylated_DNAm_Sites
GO:0006515	protein quality control for misfolded or incompletely synthesized proteins	28	3	0.924512046	1	RNF126,DERL1,CLPP,LONP2	GO:BP	Hypomethylated_DNAm_Sites
GO:0006516	glycoprotein catabolic process	27	2	0.974628282	1	ADAMTS12,EDEM1	GO:BP	Hypomethylated_DNAm_Sites
GO:0006517	protein deglycosylation	28	4	0.86709139	1	MAN2B1,MAN1C1,SEL1L,EDEM1	GO:BP	Hypomethylated_DNAm_Sites
GO:0006518	peptide metabolic process	862	121	0.994859614	1	MIR365A,TSFM,HNRNPR,CPQ,SPON1,ARL6IP5,IGF2BP2,CELF1,HBS1L,GCN1,NIBAN1,RPL39L,GSTO2,CPXM2,TPP1,MTFMT,EARS2,CPD,MTPN,CPM,CTNS,CTSH,CTSZ,DAPK1,DARS1,DPH2,ECE1,EEF1A1,AGO3,EEF2,EIF4E,ABCA2,EPHA4,AKT1,PTK2B,CPEB3,SAMD4A,TNRC6B,GGA3,CYFIP1,FMR1,SEC11A,CNOT6L,LSM14A,AGO2,HPGDS,EIF3K,ZCCHC4,EEF2K,GZMB,EIF4E3,ZC3H12D,PADI6,IL6,MIR125B1,MIR182,MIR21,MIR27A,MGAT3,EIF2AK4,NFE2L2,NOTCH4,NTRK2,FURIN,PCSK6,GLRX2,PAIP2,CDK5RAP1,PKM,PLD1,CLIC5,GSAP,XRN1,CDKAL1,TRNAU1AP,RMND1,BANK1,SRBD1,DALRD3,UQCC1,MAPK1,CELF4,RARS2,RTN4,PTAFR,RPS6KA1,RPS6KA3,RRBP1,RTN1,CCL5,NOD2,ERAP2,SCG5,SHMT2,SOD1,SORL1,STAT3,TCOF1,TNF,VIM,WARS1,XPNPEP1,ZFP36,CSDE1,SECISBP2,PTGES2,ZC3H12A,HM13,PICALM,CARS1,IMMP2L,PYM1,NCK2,AOPEP,EIF3J,CDC123,NEURL1,CD28,QKI,GSTO1,ABCG1,ECE2,CTIF	GO:BP	Hypomethylated_DNAm_Sites
GO:0006520	cellular amino acid metabolic process	324	41	0.998608973	1	PEMT,MTHFS,HIBADH,CLN3,EARS2,AFMID,CTNS,DARS1,IDO2,DIO1,SARDH,GAD1,IL4I1,HNF4A,HPD,GADL1,IDO1,MIR21,MECP2,MTR,NOS3,OGDH,APIP,PIPOX,PFAS,DALRD3,PSMA1,PSMA6,PSMA7,PSMB8,PSMB9,RARS2,PRODH2,BCAT1,SHMT2,TDO2,WARS1,CARS1,DDO,KMO,KYAT1,PLOD3,NR1H4	GO:BP	Hypomethylated_DNAm_Sites
GO:0006521	regulation of cellular amino acid metabolic process	62	7	0.906553361	1	CLN3,MIR21,PSMA1,PSMA6,PSMA7,PSMB8,PSMB9,NR1H4	GO:BP	Hypomethylated_DNAm_Sites
GO:0006522	alanine metabolic process	5	0	1	1		GO:BP	Hypomethylated_DNAm_Sites
GO:0006524	alanine catabolic process	5	0	1	1		GO:BP	Hypomethylated_DNAm_Sites
GO:0006525	arginine metabolic process	20	2	0.949660909	1	CLN3,MIR21,NOS3	GO:BP	Hypomethylated_DNAm_Sites
GO:0006526	arginine biosynthetic process	5	0	1	1	CLN3	GO:BP	Hypomethylated_DNAm_Sites
GO:0006527	arginine catabolic process	11	2	0.805454374	1	MIR21,NOS3	GO:BP	Hypomethylated_DNAm_Sites
GO:0006528	asparagine metabolic process	5	0	1	1		GO:BP	Hypomethylated_DNAm_Sites
GO:0006529	asparagine biosynthetic process	2	0	1	1		GO:BP	Hypomethylated_DNAm_Sites
GO:0006530	asparagine catabolic process	1	0	1	1		GO:BP	Hypomethylated_DNAm_Sites
GO:0006531	aspartate metabolic process	8	1	0.815446672	1	DDO	GO:BP	Hypomethylated_DNAm_Sites
GO:0006532	aspartate biosynthetic process	3	0	1	1		GO:BP	Hypomethylated_DNAm_Sites
GO:0006533	aspartate catabolic process	4	1	0.497219228	1	DDO	GO:BP	Hypomethylated_DNAm_Sites
GO:0006534	cysteine metabolic process	10	0	1	1		GO:BP	Hypomethylated_DNAm_Sites
GO:0006536	glutamate metabolic process	33	3	0.968275692	1	MTHFS,GAD1,PRODH2,NR1H4	GO:BP	Hypomethylated_DNAm_Sites
GO:0006537	glutamate biosynthetic process	5	0	1	1		GO:BP	Hypomethylated_DNAm_Sites
GO:0006538	glutamate catabolic process	8	1	0.837668099	1	GAD1	GO:BP	Hypomethylated_DNAm_Sites
GO:0006539	glutamate catabolic process via 2-oxoglutarate	1	0	1	1		GO:BP	Hypomethylated_DNAm_Sites
GO:0006540	glutamate decarboxylation to succinate	2	1	0.488887394	1	GAD1	GO:BP	Hypomethylated_DNAm_Sites
GO:0006541	glutamine metabolic process	22	3	0.840701293	1	MECP2,PFAS,NR1H4	GO:BP	Hypomethylated_DNAm_Sites
GO:0006542	glutamine biosynthetic process	1	0	1	1		GO:BP	Hypomethylated_DNAm_Sites
GO:0006543	glutamine catabolic process	3	0	1	1		GO:BP	Hypomethylated_DNAm_Sites
GO:0006544	glycine metabolic process	18	1	0.947350727	1	SHMT2	GO:BP	Hypomethylated_DNAm_Sites
GO:0006545	glycine biosynthetic process	6	1	0.632891294	1	SHMT2	GO:BP	Hypomethylated_DNAm_Sites
GO:0006546	glycine catabolic process	3	0	1	1		GO:BP	Hypomethylated_DNAm_Sites
GO:0006547	histidine metabolic process	10	0	1	1		GO:BP	Hypomethylated_DNAm_Sites
GO:0006548	histidine catabolic process	8	0	1	1		GO:BP	Hypomethylated_DNAm_Sites
GO:0006549	isoleucine metabolic process	6	0	1	1		GO:BP	Hypomethylated_DNAm_Sites
GO:0006550	isoleucine catabolic process	3	0	1	1		GO:BP	Hypomethylated_DNAm_Sites
GO:0006551	leucine metabolic process	8	1	0.829697801	1	BCAT1	GO:BP	Hypomethylated_DNAm_Sites
GO:0006552	leucine catabolic process	6	0	1	1		GO:BP	Hypomethylated_DNAm_Sites
GO:0006553	lysine metabolic process	13	2	0.743245322	1	OGDH,PIPOX	GO:BP	Hypomethylated_DNAm_Sites
GO:0006554	lysine catabolic process	12	2	0.710780511	1	OGDH,PIPOX	GO:BP	Hypomethylated_DNAm_Sites
GO:0006555	methionine metabolic process	16	2	0.851945313	1	MTR,APIP	GO:BP	Hypomethylated_DNAm_Sites
GO:0006556	S-adenosylmethionine biosynthetic process	4	0	1	1		GO:BP	Hypomethylated_DNAm_Sites
GO:0006557	S-adenosylmethioninamine biosynthetic process	1	0	1	1		GO:BP	Hypomethylated_DNAm_Sites
GO:0006558	L-phenylalanine metabolic process	11	2	0.623057066	1	IL4I1,HPD,KYAT1	GO:BP	Hypomethylated_DNAm_Sites
GO:0006559	L-phenylalanine catabolic process	11	2	0.623057066	1	IL4I1,HPD,KYAT1	GO:BP	Hypomethylated_DNAm_Sites
GO:0006560	proline metabolic process	10	1	0.832644975	1	PRODH2	GO:BP	Hypomethylated_DNAm_Sites
GO:0006561	proline biosynthetic process	6	0	1	1		GO:BP	Hypomethylated_DNAm_Sites
GO:0006562	proline catabolic process	4	1	0.54278643	1	PRODH2	GO:BP	Hypomethylated_DNAm_Sites
GO:0006563	L-serine metabolic process	9	1	0.83185457	1	SHMT2	GO:BP	Hypomethylated_DNAm_Sites
GO:0006564	L-serine biosynthetic process	7	1	0.752392249	1	SHMT2	GO:BP	Hypomethylated_DNAm_Sites
GO:0006565	L-serine catabolic process	3	1	0.454565236	1	SHMT2	GO:BP	Hypomethylated_DNAm_Sites
GO:0006566	threonine metabolic process	6	0	1	1		GO:BP	Hypomethylated_DNAm_Sites
GO:0006567	threonine catabolic process	5	0	1	1		GO:BP	Hypomethylated_DNAm_Sites
GO:0006570	tyrosine metabolic process	12	1	0.894660435	1	HPD	GO:BP	Hypomethylated_DNAm_Sites
GO:0006571	tyrosine biosynthetic process	1	0	1	1		GO:BP	Hypomethylated_DNAm_Sites
GO:0006572	tyrosine catabolic process	5	1	0.651649273	1	HPD	GO:BP	Hypomethylated_DNAm_Sites
GO:0006573	valine metabolic process	7	2	0.454054547	1	HIBADH,BCAT1	GO:BP	Hypomethylated_DNAm_Sites
GO:0006574	valine catabolic process	4	1	0.591131493	1	HIBADH	GO:BP	Hypomethylated_DNAm_Sites
GO:0006575	cellular modified amino acid metabolic process	184	35	0.348532258	1	PEMT,CPQ,ARL6IP5,MTHFS,SLC46A1,OSBPL8,GSTO2,CTNS,MBOAT1,DIO1,SARDH,PLA2G15,MTHFD1L,ABHD12,GATA3,HPGDS,NFE2L2,GLRX2,PIPOX,PLA1A,PLA2G4A,PLA2G5,CLIC5,CHDH,SHMT2,SLC19A1,SLC22A4,SOD1,TG,PAX8,PTGES2,SLC25A32,KYAT1,VNN2,VNN1,PLOD3,GSTO1	GO:BP	Hypomethylated_DNAm_Sites
GO:0006576	cellular biogenic amine metabolic process	100	20	0.40364304	1	AFMID,MTPN,IDO2,SARDH,DRD2,PAOX,PNKD,MOXD1,GATA3,GRIN2A,IDO1,ITGB2,MECP2,PRKN,CHDH,SNCA,TDO2,TGFB2,GDPD3,KMO,KYAT1	GO:BP	Hypomethylated_DNAm_Sites
GO:0006577	amino-acid betaine metabolic process	17	2	0.790136626	1	CHDH,SLC22A4	GO:BP	Hypomethylated_DNAm_Sites
GO:0006578	amino-acid betaine biosynthetic process	7	1	0.701770094	1	CHDH	GO:BP	Hypomethylated_DNAm_Sites
GO:0006579	amino-acid betaine catabolic process	3	0	1	1		GO:BP	Hypomethylated_DNAm_Sites
GO:0006580	ethanolamine metabolic process	2	0	1	1		GO:BP	Hypomethylated_DNAm_Sites
GO:0006581	acetylcholine catabolic process	2	1	0.463112028	1	COLQ	GO:BP	Hypomethylated_DNAm_Sites
GO:0006583	melanin biosynthetic process from tyrosine	2	0	1	1		GO:BP	Hypomethylated_DNAm_Sites
GO:0006584	catecholamine metabolic process	50	9	0.729564473	1	MTPN,DRD2,PNKD,MOXD1,GATA3,GRIN2A,ITGB2,PRKN,SNCA,TGFB2	GO:BP	Hypomethylated_DNAm_Sites
GO:0006585	dopamine biosynthetic process from tyrosine	1	0	1	1		GO:BP	Hypomethylated_DNAm_Sites
GO:0006589	octopamine biosynthetic process	3	1	0.34523314	1	MOXD1	GO:BP	Hypomethylated_DNAm_Sites
GO:0006590	thyroid hormone generation	21	4	0.635985229	1	CPQ,DIO1,GATA3,TG,PAX8	GO:BP	Hypomethylated_DNAm_Sites
GO:0006591	ornithine metabolic process	9	1	0.815192813	1	HNF4A	GO:BP	Hypomethylated_DNAm_Sites
GO:0006592	ornithine biosynthetic process	1	0	1	1		GO:BP	Hypomethylated_DNAm_Sites
GO:0006593	ornithine catabolic process	1	0	1	1		GO:BP	Hypomethylated_DNAm_Sites
GO:0006595	polyamine metabolic process	17	1	0.965061239	1	PAOX	GO:BP	Hypomethylated_DNAm_Sites
GO:0006596	polyamine biosynthetic process	13	1	0.938101519	1	PAOX	GO:BP	Hypomethylated_DNAm_Sites
GO:0006597	spermine biosynthetic process	2	0	1	1		GO:BP	Hypomethylated_DNAm_Sites
GO:0006598	polyamine catabolic process	3	1	0.569576964	1	PAOX	GO:BP	Hypomethylated_DNAm_Sites
GO:0006599	phosphagen metabolic process	4	0	1	1		GO:BP	Hypomethylated_DNAm_Sites
GO:0006600	creatine metabolic process	7	0	1	1		GO:BP	Hypomethylated_DNAm_Sites
GO:0006601	creatine biosynthetic process	2	0	1	1		GO:BP	Hypomethylated_DNAm_Sites
GO:0006603	phosphocreatine metabolic process	4	0	1	1		GO:BP	Hypomethylated_DNAm_Sites
GO:0006605	protein targeting	430	57	0.994189188	1	CACNG2,AP4S1,LRRK2,SLC51B,ZDHHC19,VTI1A,PAOX,STOM,NACAD,GGA3,FYN,ZDHHC24,TIMM10B,VPS41,ANK3,ZDHHC1,HSP90AA1,ZDHHC21,ITGB2,GET3,MYO1C,PAK1,PRKN,PIPOX,PEX5L,RAB8B,LEPROT,VPS13C,VPS13D,FBXW7,PECR,PARD3,SMURF1,USP36,RAB27A,RAC2,RTP4,SIL1,SORL1,UBC,UBE2D3,LAPTM5,RAB7A,GNPTAB,ZDHHC14,VPS37B,USP9X,LONP2,IMMP2L,ZDHHC18,ZDHHC12,DDO,HPS4,AIP,YIF1B,PEX16,AKAP6,BAG4,EDEM1,ATG13	GO:BP	Hypomethylated_DNAm_Sites
GO:0006606	protein import into nucleus	140	28	0.554902302	1	SNUPN,SIX2,LRRK2,PRICKLE1,E2F3,AKT1,FLNA,NUP62,GLI3,ANGPT1,MDFIC,HCLS1,SMAD3,NFKBIA,UBR5,PIK3R2,PML,HEATR3,APPL2,PPP3CA,TMCO6,PRKCD,MAPK1,STAT3,SYK,ZC3H12A,HDAC3,FAM53B,NUP93	GO:BP	Hypomethylated_DNAm_Sites
GO:0006607	NLS-bearing protein import into nucleus	18	0	1	1		GO:BP	Hypomethylated_DNAm_Sites
GO:0006610	ribosomal protein import into nucleus	4	0	1	1		GO:BP	Hypomethylated_DNAm_Sites
GO:0006611	protein export from nucleus	177	24	0.956649659	1	NXF1,ANP32B,EIF4E,U2AF1L4,XPO6,NUP210,NUP160,SMG6,NUP62,NUP43,CPSF3,PRKACA,IWS1,NDC1,PCID2,SMURF1,PTPN11,RANGAP1,STYX,TCF7L2,TXN,YWHAE,THOC6,FYTTD1,NUP93	GO:BP	Hypomethylated_DNAm_Sites
GO:0006612	protein targeting to membrane	201	22	0.985800752	1	CACNG2,SLC51B,ZDHHC19,STOM,NACAD,FYN,ZDHHC24,ANK3,ZDHHC1,ZDHHC21,ITGB2,GET3,MYO1C,PAK1,RAB8B,PARD3,RTP4,SIL1,ZDHHC14,VPS37B,ZDHHC18,ZDHHC12,YIF1B,PEX16	GO:BP	Hypomethylated_DNAm_Sites
GO:0006613	cotranslational protein targeting to membrane	102	1	0.999999222	1	SIL1	GO:BP	Hypomethylated_DNAm_Sites
GO:0006614	SRP-dependent cotranslational protein targeting to membrane	97	0	1	1		GO:BP	Hypomethylated_DNAm_Sites
GO:0006616	SRP-dependent cotranslational protein targeting to membrane, translocation	8	0	1	1		GO:BP	Hypomethylated_DNAm_Sites
GO:0006617	SRP-dependent cotranslational protein targeting to membrane, signal sequence recognition	5	0	1	1		GO:BP	Hypomethylated_DNAm_Sites
GO:0006620	posttranslational protein targeting to endoplasmic reticulum membrane	12	1	0.863212193	1	GET3	GO:BP	Hypomethylated_DNAm_Sites
GO:0006621	protein retention in ER lumen	9	0	1	1		GO:BP	Hypomethylated_DNAm_Sites
GO:0006622	protein targeting to lysosome	23	5	0.533591146	1	GGA3,SORL1,LAPTM5,RAB7A,GNPTAB	GO:BP	Hypomethylated_DNAm_Sites
GO:0006623	protein targeting to vacuole	40	11	0.23537736	1	VTI1A,GGA3,VPS41,VPS13C,VPS13D,SMURF1,SORL1,LAPTM5,RAB7A,GNPTAB,VPS37B	GO:BP	Hypomethylated_DNAm_Sites
GO:0006624	vacuolar protein processing	2	1	0.359227211	1	LGMN	GO:BP	Hypomethylated_DNAm_Sites
GO:0006625	protein targeting to peroxisome	68	10	0.761394486	1	PAOX,PIPOX,PEX5L,RAB8B,PECR,UBC,UBE2D3,USP9X,LONP2,DDO,PEX16	GO:BP	Hypomethylated_DNAm_Sites
GO:0006626	protein targeting to mitochondrion	99	13	0.91462011	1	LRRK2,TIMM10B,HSP90AA1,PRKN,LEPROT,FBXW7,USP36,RAC2,UBE2D3,IMMP2L,HPS4,AIP,BAG4,ATG13	GO:BP	Hypomethylated_DNAm_Sites
GO:0006627	protein processing involved in protein targeting to mitochondrion	7	2	0.423380103	1	LRRK2,IMMP2L	GO:BP	Hypomethylated_DNAm_Sites
GO:0006629	lipid metabolic process	1402	280	0.290143814	1	GPC6,CDS1,PEMT,ST3GAL6,VAV3,NCOA2,SORBS1,CETP,CYP46A1,PNPLA6,GLIPR1,ERLIN2,TREX1,ACOT7,MGLL,OSBPL8,OSBPL9,CISH,MOGAT1,AGAP2,SERPINA3,TPP1,CLN3,CCR7,SPNS2,ADM,GPAT4,CREB1,CREM,SAMD8,CSF1R,CSNK1G2,TTC7B,CSNK2B,PIK3R6,PPM1L,DAB2IP,MBOAT1,TTC39B,CYP11B1,CYP19A1,AWAT2,CYP27A1,DGKH,AGTR1,PLPP4,ACSF3,ABCA2,LIPH,EPHA8,AKT1,ESR1,ALAS1,FAAH,FABP4,FABP6,ACSL1,ACSL3,PTK2B,JAZF1,FHL2,SIRT2,EFR3B,EFR3A,LPIN1,RGL1,FLT1,FLT3,PLCB1,SIN3B,PIP5K1C,PIK3R5,PLA2G15,ALK,ABCA4,ALOX5,ALOX5AP,PLCXD2,SGMS1,TIPARP,OSBPL3,ABHD12,ZBTB20,TIAM2,GBGT1,BSCL2,GFI1,GLB1,COQ2,HPGDS,GM2A,GPD1,GPLD1,SUMF1,GPX4,CYP2S1,HEXA,ST6GALNAC6,SOCS7,AOAH,HNF4A,HPGD,HSD11B1,HSD17B3,HSPG2,ST8SIA6,ACER2,APOC2,IL1RN,INPP1,INPP4A,INPP5A,INPP5D,ITGB8,ITPKB,PNPLA7,AGRN,KIT,PEDS1,TNFAIP8L3,PLA2G2C,LDLR,LEPR,LIPC,LIPE,LRP1,LTC4S,LYN,MIR182,MIR27A,MECP2,ACLY,ATM,NPC1,PBX1,PC,PCK2,PLCE1,PCYT1A,PLA1A,PDE3A,PRKAG2,LIMA1,PIGT,ENPP2,ACSL5,PIK3CD,PIK3CG,PIK3R2,PI4KB,PIP4K2A,PLA2G4A,PLA2G5,PLCB2,PLCB4,PLCG2,PLD1,PLEK,MTMR12,PPARD,PPARG,ELOVL2,LPCAT2,CLN6,APPL2,ACOXL,FBXW7,VAC14,FAR2,PRKAR2B,PRKCD,PRKCE,PECR,ACSS2,APOBR,PRLR,GPCPD1,LGMN,PSAP,AGPAT3,PLAAT1,TTC7A,ESYT2,NCEH1,PLEKHA4,PTPN11,PTPRN2,PLAAT4,ALOXE3,ELOVL5,LDAH,RORC,CCL19,SEL1L,GAL3ST2,NOD2,DPEP2,CRTC3,ARV1,ST3GAL1,ST3GAL2,ELOVL1,ST8SIA1,BCL11B,SLC16A1,SLC22A4,SMARCD3,SOD1,SORL1,SPP1,SRC,AKR1D1,STAT5B,TAFAZZIN,TBXAS1,TNF,TYRP1,UGT8,VAV2,VDR,DAGLA,LRP8,RAB7A,ST8SIA4,FA2H,GDPD3,TBL1XR1,PLBD1,LPCAT1,ELOVL7,PTGES2,RUBCNL,CUBN,DDHD1,APOL4,ACSBG2,CAPN2,PITPNM3,CCDC3,LONP2,ESYT3,PIP5K1B,PLA2G6,SLA2,SOAT2,NSMAF,ADTRP,SERAC1,DGKZ,DGKE,DGKD,LGALS12,HELZ2,PLPP3,CDS2,PEX11A,INPP4B,HDAC3,ALDH1A2,ST3GAL5,SYNJ2,CPNE3,MTMR3,MTMR2,DGKI,RFT1,LARGE1,TSPOAP1,B4GALT6,B4GALT5,FADS2,QKI,PCYT1B,PGS1,SPTLC2,MPDU1,PTGES,MACROH2A1,H6PD,NCOR2,ABCG1,LPIN2,SDC3,CD74,CD81,NR1H4,CDC42	GO:BP	Hypomethylated_DNAm_Sites
GO:0006631	fatty acid metabolic process	385	56	0.956486054	1	ERLIN2,TREX1,ACOT7,MGLL,GPAT4,CREM,ACSF3,LIPH,AKT1,FAAH,ACSL1,ACSL3,LPIN1,PLA2G15,ALOX5,ALOX5AP,HPGDS,GPX4,CYP2S1,AOAH,HPGD,APOC2,PEDS1,LIPC,LTC4S,MIR182,ACLY,PCK2,PRKAG2,ACSL5,PLA2G4A,PLA2G5,PPARD,PPARG,ELOVL2,APPL2,ACOXL,PRKAR2B,PECR,ACSS2,ALOXE3,ELOVL5,ELOVL1,TBXAS1,TYRP1,DAGLA,FA2H,ELOVL7,PTGES2,ACSBG2,LONP2,ADTRP,FADS2,QKI,PTGES,LPIN2,CD74	GO:BP	Hypomethylated_DNAm_Sites
GO:0006633	fatty acid biosynthetic process	165	32	0.276609905	1	ERLIN2,ACOT7,MGLL,ACSF3,LIPH,ACSL3,ALOX5,HPGDS,GPX4,HPGD,APOC2,LIPC,LTC4S,MIR182,ACLY,PRKAG2,PLA2G4A,ELOVL2,PECR,ACSS2,ALOXE3,ELOVL5,ELOVL1,TBXAS1,FA2H,ELOVL7,PTGES2,ACSBG2,FADS2,QKI,PTGES,CD74	GO:BP	Hypomethylated_DNAm_Sites
GO:0006635	fatty acid beta-oxidation	75	3	0.999986502	1	AKT1,PPARD,ACOXL,LONP2	GO:BP	Hypomethylated_DNAm_Sites
GO:0006636	unsaturated fatty acid biosynthetic process	50	11	0.214465239	1	HPGDS,PLA2G4A,ELOVL2,ELOVL5,ELOVL1,TBXAS1,ELOVL7,PTGES2,FADS2,PTGES,CD74	GO:BP	Hypomethylated_DNAm_Sites
GO:0006637	acyl-CoA metabolic process	103	19	0.624838008	1	ACOT7,GPAT4,ACSF3,ACSL1,ACSL3,DIP2A,ACLY,OGDH,PIPOX,ACSL5,ELOVL2,FAR2,ACSS2,ELOVL5,ELOVL1,TDO2,ELOVL7,ACSBG2,SUCLG2	GO:BP	Hypomethylated_DNAm_Sites
GO:0006640	monoacylglycerol biosynthetic process	7	2	0.254046544	1	AWAT2,PLA2G4A	GO:BP	Hypomethylated_DNAm_Sites
GO:0006641	triglyceride metabolic process	104	23	0.192094565	1	CETP,MGLL,MOGAT1,GPAT4,LIPH,FABP4,FABP6,ACSL1,LPIN1,GPLD1,APOC2,LDLR,LIPC,LIPE,PCK2,PIK3CG,FBXW7,APOBR,PTPN11,SEL1L,SLC22A4,SORL1,LPIN2	GO:BP	Hypomethylated_DNAm_Sites
GO:0006642	triglyceride mobilization	4	1	0.672415086	1	LPIN1	GO:BP	Hypomethylated_DNAm_Sites
GO:0006643	membrane lipid metabolic process	214	47	0.201949404	1	PEMT,ST3GAL6,SPNS2,SAMD8,CSNK1G2,PPM1L,ABCA2,PLA2G15,SGMS1,GBGT1,GLB1,GM2A,GPLD1,SUMF1,HEXA,ST6GALNAC6,ST8SIA6,ACER2,ITGB8,KIT,PIGT,ENPP2,ELOVL2,CLN6,PRKCD,PSAP,ESYT2,ALOXE3,ELOVL5,GAL3ST2,ARV1,ST3GAL1,ST3GAL2,ELOVL1,ST8SIA1,TNF,UGT8,ST8SIA4,FA2H,ELOVL7,ESYT3,NSMAF,PLPP3,ST3GAL5,LARGE1,B4GALT6,B4GALT5,SPTLC2	GO:BP	Hypomethylated_DNAm_Sites
GO:0006644	phospholipid metabolic process	414	94	0.149857074	1	CDS1,PEMT,CETP,PNPLA6,OSBPL8,CISH,CLN3,GPAT4,SAMD8,CSF1R,TTC7B,CSNK2B,PIK3R6,MBOAT1,DGKH,PLPP4,ABCA2,LIPH,ACSL3,EFR3B,EFR3A,LPIN1,PLCB1,PIP5K1C,PIK3R5,PLA2G15,SGMS1,ABHD12,GPD1,GPLD1,GPX4,SOCS7,APOC2,INPP1,INPP4A,INPP5A,INPP5D,ITPKB,PNPLA7,TNFAIP8L3,PLA2G2C,LDLR,LIPC,MECP2,ATM,PCYT1A,PLA1A,PIGT,ENPP2,PIK3CD,PIK3CG,PIK3R2,PI4KB,PIP4K2A,PLA2G4A,PLA2G5,PLCB2,PLCG2,PLD1,PLEK,MTMR12,PPARD,LPCAT2,VAC14,PRKCD,GPCPD1,AGPAT3,PLAAT1,TTC7A,PLEKHA4,PLAAT4,TAFAZZIN,GDPD3,PLBD1,LPCAT1,DDHD1,CAPN2,PITPNM3,PIP5K1B,PLA2G6,SLA2,SERAC1,DGKZ,DGKE,DGKD,PLPP3,CDS2,INPP4B,SYNJ2,CPNE3,MTMR3,MTMR2,PCYT1B,PGS1,SPTLC2,LPIN2,NR1H4	GO:BP	Hypomethylated_DNAm_Sites
GO:0006646	phosphatidylethanolamine biosynthetic process	15	2	0.852775496	1	LPIN1,LPIN2	GO:BP	Hypomethylated_DNAm_Sites
GO:0006649	phospholipid transfer to membrane	1	1	0.35430017	1	ABCA4	GO:BP	Hypomethylated_DNAm_Sites
GO:0006651	diacylglycerol biosynthetic process	9	3	0.235884685	1	MOGAT1,PLA2G15,PLCE1	GO:BP	Hypomethylated_DNAm_Sites
GO:0006655	phosphatidylglycerol biosynthetic process	10	3	0.411907085	1	TAFAZZIN,PLA2G6,CDS2,PGS1	GO:BP	Hypomethylated_DNAm_Sites
GO:0006656	phosphatidylcholine biosynthetic process	39	10	0.429305544	1	CDS1,PEMT,GPAT4,CSNK2B,ACSL3,LPIN1,PCYT1A,LPCAT1,CAPN2,PCYT1B,LPIN2	GO:BP	Hypomethylated_DNAm_Sites
GO:0006657	CDP-choline pathway	7	3	0.132515327	1	CDS1,PCYT1A,PCYT1B	GO:BP	Hypomethylated_DNAm_Sites
GO:0006658	phosphatidylserine metabolic process	37	7	0.619100687	1	OSBPL8,MBOAT1,PLA2G15,ABHD12,PLA1A,PLA2G4A,PLA2G5	GO:BP	Hypomethylated_DNAm_Sites
GO:0006659	phosphatidylserine biosynthetic process	4	0	1	1		GO:BP	Hypomethylated_DNAm_Sites
GO:0006660	phosphatidylserine catabolic process	4	1	0.637561061	1	ABHD12	GO:BP	Hypomethylated_DNAm_Sites
GO:0006661	phosphatidylinositol biosynthetic process	116	23	0.707944763	1	CDS1,PIK3R6,PIP5K1C,PIK3R5,INPP4A,INPP5D,ATM,PIGT,PIK3CD,PIK3CG,PIK3R2,PI4KB,PIP4K2A,PLCG2,MTMR12,VAC14,PLEKHA4,PITPNM3,PIP5K1B,DGKE,INPP4B,SYNJ2,MTMR3,MTMR2	GO:BP	Hypomethylated_DNAm_Sites
GO:0006663	platelet activating factor biosynthetic process	4	2	0.150961089	1	PLA2G4A,LPCAT2	GO:BP	Hypomethylated_DNAm_Sites
GO:0006666	3-keto-sphinganine metabolic process	1	0	1	1		GO:BP	Hypomethylated_DNAm_Sites
GO:0006667	sphinganine metabolic process	2	1	0.489481673	1	SPTLC2	GO:BP	Hypomethylated_DNAm_Sites
GO:0006668	sphinganine-1-phosphate metabolic process	2	0	1	1		GO:BP	Hypomethylated_DNAm_Sites
GO:0006669	sphinganine-1-phosphate biosynthetic process	1	0	1	1		GO:BP	Hypomethylated_DNAm_Sites
GO:0006670	sphingosine metabolic process	20	4	0.503441781	1	ABCA2,ACER2,PLPP3,SPTLC2	GO:BP	Hypomethylated_DNAm_Sites
GO:0006671	phytosphingosine metabolic process	1	0	1	1		GO:BP	Hypomethylated_DNAm_Sites
GO:0006677	glycosylceramide metabolic process	17	4	0.386489154	1	ST6GALNAC6,PRKCD,UGT8,FA2H	GO:BP	Hypomethylated_DNAm_Sites
GO:0006678	glucosylceramide metabolic process	7	2	0.376768851	1	PRKCD,FA2H	GO:BP	Hypomethylated_DNAm_Sites
GO:0006679	glucosylceramide biosynthetic process	3	1	0.52633757	1	FA2H	GO:BP	Hypomethylated_DNAm_Sites
GO:0006680	glucosylceramide catabolic process	4	1	0.488175877	1	PRKCD	GO:BP	Hypomethylated_DNAm_Sites
GO:0006681	galactosylceramide metabolic process	8	2	0.446507035	1	UGT8,FA2H	GO:BP	Hypomethylated_DNAm_Sites
GO:0006682	galactosylceramide biosynthetic process	6	2	0.28869698	1	UGT8,FA2H	GO:BP	Hypomethylated_DNAm_Sites
GO:0006683	galactosylceramide catabolic process	2	0	1	1		GO:BP	Hypomethylated_DNAm_Sites
GO:0006685	sphingomyelin catabolic process	7	1	0.720536903	1	PRKCD	GO:BP	Hypomethylated_DNAm_Sites
GO:0006689	ganglioside catabolic process	7	2	0.416938271	1	GM2A,HEXA	GO:BP	Hypomethylated_DNAm_Sites
GO:0006690	icosanoid metabolic process	115	20	0.285074938	1	MGLL,FAAH,ALOX5,ALOX5AP,HPGDS,GPX4,CYP2S1,HPGD,LTC4S,ABCC1,PLA2G4A,PLA2G5,ALOXE3,DPEP2,SYK,TBXAS1,DAGLA,PTGES2,PTGES,CD74	GO:BP	Hypomethylated_DNAm_Sites
GO:0006692	prostanoid metabolic process	46	8	0.321393905	1	HPGDS,CYP2S1,HPGD,PLA2G4A,TBXAS1,PTGES2,PTGES,CD74	GO:BP	Hypomethylated_DNAm_Sites
GO:0006693	prostaglandin metabolic process	46	8	0.321393905	1	HPGDS,CYP2S1,HPGD,PLA2G4A,TBXAS1,PTGES2,PTGES,CD74	GO:BP	Hypomethylated_DNAm_Sites
GO:0006694	steroid biosynthetic process	188	23	0.994069114	1	CYP46A1,ERLIN2,OSBPL9,ADM,CYP11B1,CYP19A1,CYP27A1,OSBPL3,GFI1,HSD11B1,HSD17B3,MIR182,ACLY,PBX1,PRKAG2,PRLR,ARV1,SOD1,AKR1D1,TNF,TSPOAP1,H6PD,ABCG1,NR1H4	GO:BP	Hypomethylated_DNAm_Sites
GO:0006695	cholesterol biosynthetic process	72	5	0.998910824	1	ERLIN2,MIR182,ACLY,ARV1,SOD1,ABCG1	GO:BP	Hypomethylated_DNAm_Sites
GO:0006699	bile acid biosynthetic process	38	6	0.727704371	1	CYP46A1,OSBPL9,CYP27A1,OSBPL3,AKR1D1,NR1H4	GO:BP	Hypomethylated_DNAm_Sites
GO:0006700	C21-steroid hormone biosynthetic process	26	3	0.894782869	1	ADM,CYP11B1,TSPOAP1	GO:BP	Hypomethylated_DNAm_Sites
GO:0006701	progesterone biosynthetic process	6	1	0.67773783	1	ADM	GO:BP	Hypomethylated_DNAm_Sites
GO:0006702	androgen biosynthetic process	11	1	0.858886231	1	HSD17B3	GO:BP	Hypomethylated_DNAm_Sites
GO:0006703	estrogen biosynthetic process	13	1	0.889267934	1	CYP19A1	GO:BP	Hypomethylated_DNAm_Sites
GO:0006704	glucocorticoid biosynthetic process	17	3	0.689111098	1	CYP11B1,HSD11B1,H6PD	GO:BP	Hypomethylated_DNAm_Sites
GO:0006705	mineralocorticoid biosynthetic process	12	1	0.913185963	1	CYP11B1	GO:BP	Hypomethylated_DNAm_Sites
GO:0006706	steroid catabolic process	26	6	0.156142445	1	CYP46A1,CYP19A1,CYP27A1,HSD11B1,SPP1,AKR1D1	GO:BP	Hypomethylated_DNAm_Sites
GO:0006707	cholesterol catabolic process	11	3	0.20737595	1	CYP46A1,CYP27A1,AKR1D1	GO:BP	Hypomethylated_DNAm_Sites
GO:0006710	androgen catabolic process	5	2	0.199963763	1	CYP19A1,SPP1	GO:BP	Hypomethylated_DNAm_Sites
GO:0006711	estrogen catabolic process	1	0	1	1		GO:BP	Hypomethylated_DNAm_Sites
GO:0006713	glucocorticoid catabolic process	1	0	1	1		GO:BP	Hypomethylated_DNAm_Sites
GO:0006714	sesquiterpenoid metabolic process	2	0	1	1		GO:BP	Hypomethylated_DNAm_Sites
GO:0006720	isoprenoid metabolic process	141	15	0.98806003	1	GPC6,AWAT2,ABCA4,COQ2,CYP2S1,HSPG2,APOC2,AGRN,LIPE,LRP1,PPARD,PECR,LRP8,ALDH1A2,SDC3	GO:BP	Hypomethylated_DNAm_Sites
GO:0006721	terpenoid metabolic process	122	14	0.965700878	1	GPC6,AWAT2,ABCA4,CYP2S1,HSPG2,APOC2,AGRN,LIPE,LRP1,PPARD,PECR,LRP8,ALDH1A2,SDC3	GO:BP	Hypomethylated_DNAm_Sites
GO:0006722	triterpenoid metabolic process	2	0	1	1		GO:BP	Hypomethylated_DNAm_Sites
GO:0006725	cellular aromatic compound metabolic process	6048	916	1	1	ADA,CDH3,MAPT-AS1,SNORA70G,SNUPN,ACTR3,ACTR2,ADAM8,TSFM,CDH13,MBNL2,FLOT1,HNRNPR,CDK9,CDKN1B,ZNF267,CDKN2D,IKZF1,KLF2,ADARB1,PEMT,PIAS3,CPQ,TRIM38,NCOA2,CEBPE,BATF,CEBPG,MTHFS,RGS14,IGF2BP2,CELF1,CELF2,CTCF,GMEB1,POLQ,NFAT5,SIX2,RAI1,HBS1L,POP4,ZNF275,LILRB1,ARID5A,ADCY3,SUB1,MSL3,MLLT11,CLP1,GCN1,LILRB4,TDRKH,HSF2BP,ADCY5,FOXN3,NUDT3,SLC2A6,SUPT16H,EGLN2,SP140,TREX1,KLF12,ADCY7,AHNAK2,SLC46A1,ACOT7,HENMT1,TOE1,NLRP3,ADCY9,CGAS,OSR2,FOXP4,MED12L,ZNF354B,ZNF488,CLNS1A,LRRK2,SLC15A4,AK7,PLD4,MTFMT,CCR6,CMKLR1,EARS2,USP43,AFMID,PLK3,WTIP,COL1A1,COL4A2,TSHZ2,DIS3L2,M1AP,KLF6,METTL6,IL31RA,ADORA2A,NCOA7,COX10,TRIM40,MTPN,LRGUK,GPAT4,CREB1,ATF6B,CREM,APOBEC3D,MACROD2,PARP4,SPINDOC,PRICKLE1,E2F7,HNRNPA1L2,CSNK1E,CSTF3,GLIS1,CTNS,CTNNB1,CTRB1,COMMD1,ZNF827,DAB2IP,DAB2,DACH1,DARS1,DAXX,DEDD2,ZNF791,DCK,TMPRSS6,APOBEC3H,WBP2NL,GADD45A,RNF168,DDX10,GIMAP7,IDO2,GLIS3,SSBP4,CLYBL,DIO1,DLX4,DMRT1,DNASE1L1,DNASE1L3,DNM2,DNMT3A,DNTT,DPYSL2,DRD2,ARID3A,E2F3,E2F5,E2F6,EBF1,TYMP,AGO3,EGF,ZNF367,FCSK,ACSF3,NLRC3,NSMCE1,ZNF48,ELAVL4,ELF1,U2AF1L4,ABCA2,NUDT17,ELK3,TET3,ELK4,ENG,AK4,ERBB4,EREG,AKT1,ERCC4,ERG,ERN1,ESR1,ESRRB,ALAS1,ETS1,ETV4,ETV6,MECOM,EYA2,EYA3,FABP4,FANCA,ACSL1,ACSL3,PTK2B,JMJD1C,JAZF1,MTURN,FECH,FER,MAPK15,FHIT,FHL2,IKZF3,ATF5,CPEB3,MLXIP,ZHX2,ZNF365,CARD8,SBNO2,RALY,MAPRE3,SIRT2,FOXI1,SAMD4A,CAND2,FOXS1,FOXO1,ERC1,ZNF423,TNRC6B,TAB2,FLI1,FLNA,LPIN1,DIP2A,NUP210,PLCB1,CAMTA1,MGA,NUP160,WWC1,SMG6,SIN3B,CUX2,FMR1,USP22,AFF2,KHNYN,CRTC1,MED13L,ZFPM2,SF3B3,SPIDR,PRAME,OPN3,NUP62,MAFF,ALK,FXN,PRPF6,ZNF318,CNOT6L,FUS,ZNF718,PAN3,SCML4,MTO1,ZNF345,RCHY1,IFFO1,MTHFD1L,BOD1L1,IL4I1,SAMHD1,PNKD,MOXD1,ZNF451,AUTS2,PRPF31,EPC2,ZBTB20,PHF19,SPAG8,GATA3,AK5,EHF,DAZAP1,GFI1,SNORD52,SNORD37,PELP1,SND1,FOXP1,SNX5,AGO2,AMPD3,GLI1,GLI3,GLRX,GNAS,GPD1,SLCO3A1,ENDOV,DTWD2,ZNF789,ZFP41,DCPS,GIT1,RGCC,MACROD1,GRIN2A,ZCCHC4,NR3C1,FHOD1,UHRF1,GTF2B,GTF2I,GTF3C1,GUCY2C,TFPT,NME7,MDFIC,LMCD1,GUCY2D,GZMA,H2AC8,HCK,HCLS1,HDAC1,NRG1,HIVEP1,HIVEP2,HK1,HK2,MNX1,HLX,HMGB1,HMGA1,HMOX1,HNF4A,HNRNPH1,APBB1,APBB2,HOXD3,HPD,HPX,PRMT2,HSF4,HSP90AA1,SNAI3,FOXN2,ICAM1,JMJD8,IRF8,TFAP2E,ZC3H12D,IFI16,SP110,IFNA2,SAMD7,MACC1,SLC35B2,TBX10,CTU2,NUP43,ZNF713,NMNAT3,RBPJ,POLN,IKBKB,IL6,IL7R,IDO1,INHBA,CXCL10,INSR,ITGA6,IRAK2,IRF1,IRF2,ISG20,AR,ITGB2,JARID2,JUN,JUND,TOPAZ1,ERCC6L2,AGRN,KCNQ1,KIT,KMT5A,ZNF790,ZNF662,AFF3,RHOG,GDF6,LIG1,LIMS1,RHOH,MYO18A,LMO2,ARNTL,LYL1,MIR21,MIR27A,SMAD1,SMAD2,SMAD3,ARRB2,SMAD7,MAPT,MAX,MBNL1,MCM5,MCM6,MDM2,MECP2,MEF2C,MEIS1,MEIS2,MAP3K5,MEOX1,MGAT1,CIITA,MITF,MAP3K10,FOXO4,NR3C2,ABCC1,EIF2AK4,RNASEK,MTR,MUTYH,MYF5,ZFHX3,NAB1,ACLY,ATM,RERE,NFATC1,NFATC2,NFIA,NFATC3,NFE2L2,NFIB,NFIC,NFIX,NFKBIA,NFKBIE,NGFR,NOP2,NOS3,NOTCH1,NOTCH2,NOTCH3,NOTCH4,NTRK1,OAS2,OGDH,OSM,OTX2,P2RX7,PRKN,PAX3,PAX7,PBX1,PBX2,PBX3,GLRX2,ZBTB7B,MRNIP,SLC45A2,MRTO4,LEF1,ZNF219,PIPOX,ZNF771,ZBTB7A,TAOK3,PDE1A,UBR5,TEX264,CRLF3,PDE2A,PDE4A,PDE4B,PRKAG2,POLK,PDE4C,PDE4D,REV1,SFMBT1,NELFCD,PDE7A,PDE8A,PDE9A,PPHLN1,IL23A,MED15,KLF13,CDK5RAP1,ENPP2,ENPP3,CPSF3,ATP5MC2,NLK,ACSL5,POLR3K,WWOX,KDM3B,ATP5MC3,ADA2,PFAS,PFDN5,CDK14,PIK3R2,PKHD1,PKM,PKP1,BCL11A,PML,PMS1,TRIM34,PCBP3,POLR2E,POMC,ATAD2B,MOV10L1,XRN1,RBM47,POU2F2,PPARD,PPARG,ZNF853,BCAS3,BCOR,CASZ1,ELOVL2,CDKAL1,NSD3,ZSCAN32,EXD3,TESC,MED9,WDR70,SRBD1,DALRD3,DNAJC17,EXD2,RAVER2,NEIL3,YY1AP1,PPP3CA,LGR4,MAML3,RBM38,ZCCHC8,ZNF407,PRKACA,PRPF40A,IWS1,PKIB,NDC1,FAR2,PRKAR1A,CDK5RAP2,INTS9,PRKCA,PRKCB,CSGALNACT1,LRIF1,PCID2,PRKCD,TRERF1,PRKCH,PKN1,ASH1L,PRKCQ,ZNF395,ACSS2,MAPK1,MAPK11,SMG9,MAPK10,MAP2K1,MAP2K3,PSMA1,ZC3HAV1,CELF4,PSMA6,PSMA7,ARNTL2,PRTFDC1,PSMB8,PSMB9,ADPRM,BBX,CCNL1,RARS2,BACH1,CAMK1D,LPAR5,PELI1,ZMIZ1,PTAFR,AICDA,TMIGD3,TENM2,GATAD2B,AHRR,ARID1B,MRTFB,ZNF608,RPTOR,ZNF398,TAOK1,ZNF319,MRTFA,EBF4,WDR48,FNIP2,USP36,ZBTB2,ZFAT,USP28,PHRF1,PTPN2,SFMBT2,GRHL3,PTPRC,PXN,NLRC4,OVOL2,ZNF462,KMT2C,DNASE2B,RAD51C,RAD51B,RAD51D,RAD52,RARA,RARB,RB1,HIVEP3,SIGIRR,RBMS1,RBMS2,BCL2,RET,REV3L,RFC4,RFX3,MYG1,BACH2,RNF4,ELOVL5,BCL7A,BCL9,RORC,RPA1,RPA3,RPS6KA1,RPS6KA3,RRM2,RXRB,ATXN1,PKNOX2,THADA,PRDM1,FAM111A,DMRTA2,PRDM16,NPAS3,RRAGC,NOD2,SET,SFRP1,BLVRA,SGK1,SHMT2,SMYD3,CRTC3,ELOVL1,ISL2,BCL11B,SKI,KRI1,NADK,RRN3P2,SLC11A1,SLC34A1,SLC19A1,SMARCA2,HLTF,SMARCC1,SMARCD3,SNCA,SOX5,SPI1,BPGM,SPP1,SPTA1,SRC,TRIM21,STAT3,STAT4,STAT5A,STAT5B,STK3,SULT1C2,SUPT4H1,SYK,TACC1,TAF1,TAF10,TAF13,TARBP1,TBX1,TBX2,TBX6,TCEA3,SNORD17,TCF4,TCF7,TCF7L2,TCOF1,TDO2,TMBIM6,NR2F2,TG,TGFA,TGFB2,TGFBR1,TK1,TK2,TLE1,TLR4,TNF,TNFAIP3,TNFRSF1B,TRAF3,TRAF5,TRPS1,TSNAX,TTF1,C5AR1,TNFSF4,TNFRSF4,TXN,TYRP1,RFX8,UBC,UBE2D3,UBE2V2,UGP2,UPP1,VDR,VIM,WARS1,WAS,WNT5A,WT1,XRCC1,XRCC4,XRCC5,ZFP36,ZNF75D,ZNF148,TRIM26,ZNF217,PRDM2,LRP8,CSDE1,PAX8,BRPF1,USP7,CYREN,AHNAK,SECISBP2,IRX6,THOC6,TFEB,PAGR1,NAA16,SNRNP25,BEND5,TUT7,SMC6,PRKRIP1,TBL1XR1,THAP9,GEMIN7,CARF,SLTM,PRR5L,NANOG,TNIP3,ELOVL7,WWC2,CSRNP3,PTGES2,ZC3H12A,CTC1,HKDC1,CUBN,EPC1,SP6,CSRP3,AKNA,TSEN2,MLF2,EEPD1,SETD7,HMGA2,SLC25A32,DPF3,CAMK2A,INTS14,TRIM8,ACSBG2,CAMK2D,ELL,ZRSR2,USP9X,CAPN3,ARID1A,H4C9,PICALM,CARS1,TCF7L1,ADPGK,MXD3,H3C11,H4C13,TRAPPC9,ITCH,KLF16,FAM172A,WDR75,ARID5B,ASCC2,SLA2,ZNF541,WDR83,PYM1,ZNF414,NCK2,CARD11,MAML2,ABLIM2,LCOR,SPIRE2,HOPX,KDM2B,PPP1R9B,RIOX2,HAVCR2,PARP10,TOX2,FAM207A,EAF1,HELZ2,SCRT2,BHLHE40,KMO,PDXK,ACTL6A,RUNX2,TNFSF11,NOP14,RUNX1,PLPP3,CBFA2T3,SKAP1,RNASET2,OASL,RUNX3,SLC4A4,SUCLG2,IL18RAP,KYAT1,CFLAR,HDAC3,KAT2B,ACTN3,BCL10,TRIM15,LIMD1,UBA3,BTAF1,ERI1,AIP,LDB2,SPOCD1,CREB3L1,NMI,L3MBTL4,CTDP1,SCAF11,MIDEAS,CD4,LRRFIP1,MTA2,MSC,UBE2L6,RPS6KA5,FANK1,WDR46,H2AW,ZNF276,HNRNPLL,SP140L,ACVRL1,CD28,ZNF101,LPXN,CD80,TJP2,CD86,CDYL,TNFSF8,MED26,QKI,AIM2,CD38,ENTPD1,BAG4,ATP5MF,MACROH2A1,GTF2IRD1,BABAM2,ENTPD4,CREB5,NFE2L3,NCOR2,LPIN2,NUP93,DHX34,CD74,HDAC9,CD81,HDAC4,CTIF,ARHGEF11,TRIM14,ZEB2,ARNT2,USP3,NR1H4,CASP8AP2	GO:BP	Hypomethylated_DNAm_Sites
GO:0006726	eye pigment biosynthetic process	3	0	1	1		GO:BP	Hypomethylated_DNAm_Sites
GO:0006729	tetrahydrobiopterin biosynthetic process	7	0	1	1		GO:BP	Hypomethylated_DNAm_Sites
GO:0006730	one-carbon metabolic process	39	4	0.957493971	1	MTHFS,MTHFD1L,SHMT2,CA5A,CA6	GO:BP	Hypomethylated_DNAm_Sites
GO:0006734	NADH metabolic process	43	7	0.77841695	1	NUDT17,GPD1,HK1,HK2,PCK2,PKM,BPGM,ADPGK,ACTN3	GO:BP	Hypomethylated_DNAm_Sites
GO:0006735	NADH regeneration	27	5	0.735935307	1	HK1,HK2,PKM,BPGM,ADPGK	GO:BP	Hypomethylated_DNAm_Sites
GO:0006738	nicotinamide riboside catabolic process	1	0	1	1		GO:BP	Hypomethylated_DNAm_Sites
GO:0006739	NADP metabolic process	35	4	0.884746134	1	NUDT17,PGM2,NADK,KCNAB2,H6PD	GO:BP	Hypomethylated_DNAm_Sites
GO:0006740	NADPH regeneration	18	2	0.86181154	1	PGM2,H6PD	GO:BP	Hypomethylated_DNAm_Sites
GO:0006741	NADP biosynthetic process	3	1	0.584073536	1	NADK	GO:BP	Hypomethylated_DNAm_Sites
GO:0006742	NADP catabolic process	3	0	1	1	NUDT17	GO:BP	Hypomethylated_DNAm_Sites
GO:0006743	ubiquinone metabolic process	18	3	0.659625676	1	PPTC7,COQ2,COQ5	GO:BP	Hypomethylated_DNAm_Sites
GO:0006744	ubiquinone biosynthetic process	17	3	0.592362603	1	PPTC7,COQ2,COQ5	GO:BP	Hypomethylated_DNAm_Sites
GO:0006747	FAD biosynthetic process	1	0	1	1		GO:BP	Hypomethylated_DNAm_Sites
GO:0006749	glutathione metabolic process	52	10	0.278957062	1	ARL6IP5,GSTO2,CTNS,HPGDS,NFE2L2,GLRX2,CLIC5,SOD1,PTGES2,GSTO1	GO:BP	Hypomethylated_DNAm_Sites
GO:0006750	glutathione biosynthetic process	16	1	0.953200194	1	NFE2L2	GO:BP	Hypomethylated_DNAm_Sites
GO:0006751	glutathione catabolic process	6	0	1	1		GO:BP	Hypomethylated_DNAm_Sites
GO:0006753	nucleoside phosphate metabolic process	535	98	0.778720998	1	ADA,ADCY3,ADCY5,NUDT3,SLC2A6,TREX1,ADCY7,ACOT7,ADCY9,LRRK2,AK7,AFMID,LRGUK,GPAT4,DCK,GIMAP7,IDO2,TYMP,FCSK,ACSF3,NUDT17,AK4,ESRRB,ACSL1,ACSL3,FHIT,DIP2A,NUP210,NUP160,NUP62,SAMHD1,ZBTB20,AK5,AMPD3,GPD1,GIT1,GUCY2C,NME7,GUCY2D,HK1,HK2,JMJD8,SLC35B2,NUP43,NMNAT3,IDO1,INSR,ACLY,NOS3,OGDH,P2RX7,PIPOX,ZBTB7A,PDE1A,PDE2A,PDE4A,PDE4B,PRKAG2,PDE4C,PDE4D,PDE7A,PDE8A,PDE9A,ENPP3,ATP5MC2,ACSL5,ATP5MC3,PFAS,PKM,ELOVL2,NDC1,FAR2,ACSS2,MAPK1,ELOVL5,RRM2,ELOVL1,NADK,BPGM,SULT1C2,TDO2,TK1,TK2,UPP1,ELOVL7,HKDC1,ACSBG2,ADPGK,CARD11,PARP10,KMO,CBFA2T3,SLC4A4,SUCLG2,ACTN3,TJP2,ENTPD1,ATP5MF,ENTPD4,NUP93,HDAC4	GO:BP	Hypomethylated_DNAm_Sites
GO:0006754	ATP biosynthetic process	52	6	0.908509178	1	AK4,PRKAG2,ATP5MC2,ATP5MC3,PKM,ATP5MF	GO:BP	Hypomethylated_DNAm_Sites
GO:0006756	AMP phosphorylation	1	0	1	1		GO:BP	Hypomethylated_DNAm_Sites
GO:0006757	ATP generation from ADP	115	26	0.309034929	1	SLC2A6,TREX1,ESRRB,NUP210,NUP160,NUP62,ZBTB20,GPD1,GIT1,HK1,HK2,JMJD8,NUP43,INSR,OGDH,P2RX7,ZBTB7A,PRKAG2,PKM,NDC1,BPGM,HKDC1,ADPGK,CBFA2T3,SLC4A4,ACTN3,NUP93,HDAC4	GO:BP	Hypomethylated_DNAm_Sites
GO:0006760	folic acid-containing compound metabolic process	26	6	0.358361522	1	MTHFS,SLC46A1,MTHFD1L,PIPOX,SHMT2,SLC19A1,SLC25A32	GO:BP	Hypomethylated_DNAm_Sites
GO:0006766	vitamin metabolic process	129	25	0.434680126	1	MTHFS,SLC46A1,GSTO2,CTRB1,CYP27A1,CLYBL,MTHFD1L,GFI1,ABCC1,MTR,PC,ACP5,PPARD,LGMN,SHMT2,SLC2A1,SLC19A1,TNF,VDR,CUBN,SLC25A32,PDXK,ALDH1A2,VNN2,VNN1,GSTO1	GO:BP	Hypomethylated_DNAm_Sites
GO:0006767	water-soluble vitamin metabolic process	83	18	0.316212379	1	MTHFS,SLC46A1,GSTO2,CTRB1,CLYBL,MTHFD1L,ABCC1,MTR,PC,ACP5,SHMT2,SLC2A1,SLC19A1,CUBN,SLC25A32,PDXK,VNN2,VNN1,GSTO1	GO:BP	Hypomethylated_DNAm_Sites
GO:0006768	biotin metabolic process	9	1	0.9233426	1	PC	GO:BP	Hypomethylated_DNAm_Sites
GO:0006771	riboflavin metabolic process	7	1	0.653885087	1	ACP5	GO:BP	Hypomethylated_DNAm_Sites
GO:0006772	thiamine metabolic process	4	0	1	1		GO:BP	Hypomethylated_DNAm_Sites
GO:0006775	fat-soluble vitamin metabolic process	45	8	0.576750591	1	CYP27A1,GFI1,PPARD,LGMN,TNF,VDR,CUBN,ALDH1A2	GO:BP	Hypomethylated_DNAm_Sites
GO:0006776	vitamin A metabolic process	8	2	0.428647743	1	PPARD,ALDH1A2	GO:BP	Hypomethylated_DNAm_Sites
GO:0006777	Mo-molybdopterin cofactor biosynthetic process	6	0	1	1		GO:BP	Hypomethylated_DNAm_Sites
GO:0006778	porphyrin-containing compound metabolic process	40	7	0.414595044	1	COX10,ALAS1,FECH,FXN,HMOX1,HPX,BLVRA,SPTA1	GO:BP	Hypomethylated_DNAm_Sites
GO:0006779	porphyrin-containing compound biosynthetic process	28	4	0.674604128	1	COX10,ALAS1,FECH,FXN,SPTA1	GO:BP	Hypomethylated_DNAm_Sites
GO:0006780	uroporphyrinogen III biosynthetic process	2	0	1	1		GO:BP	Hypomethylated_DNAm_Sites
GO:0006781	succinyl-CoA pathway	1	0	1	1		GO:BP	Hypomethylated_DNAm_Sites
GO:0006782	protoporphyrinogen IX biosynthetic process	9	1	0.76903169	1	ALAS1	GO:BP	Hypomethylated_DNAm_Sites
GO:0006783	heme biosynthetic process	24	3	0.785382532	1	COX10,ALAS1,FECH,FXN	GO:BP	Hypomethylated_DNAm_Sites
GO:0006784	heme A biosynthetic process	2	0	1	1	COX10	GO:BP	Hypomethylated_DNAm_Sites
GO:0006787	porphyrin-containing compound catabolic process	7	2	0.193026589	1	HMOX1,BLVRA	GO:BP	Hypomethylated_DNAm_Sites
GO:0006788	heme oxidation	2	1	0.297518688	1	HMOX1	GO:BP	Hypomethylated_DNAm_Sites
GO:0006789	bilirubin conjugation	2	0	1	1		GO:BP	Hypomethylated_DNAm_Sites
GO:0006790	sulfur compound metabolic process	358	70	0.493921048	1	UST,PEMT,ST3GAL6,ARL6IP5,ACOT7,GSTO2,ABCC2,GPAT4,VCAN,CSPG4,CTNS,CHST13,ACSF3,EXT1,ACSL1,ACSL3,CHSY1,ARSG,DIP2A,FMOD,FXN,GHR,GLB1,HPGDS,ANGPT1,DSE,HEXA,GADL1,SLC35B2,MIR21,MTR,NUBP1,ACLY,NFE2L2,OGDH,CHST11,PC,GLRX2,APIP,PIPOX,CHST15,ACSL5,CLIC5,ELOVL2,CHST12,FAR2,CSGALNACT1,ACSS2,SQOR,ELOVL5,XYLT1,MICAL1,ST3GAL1,ST3GAL2,ELOVL1,SOD1,STAT5A,STAT5B,SULT1C2,TDO2,ELOVL7,PTGES2,NUBPL,ACSBG2,ADO,SUCLG2,B3GNT7,B4GALT6,B4GALT5,GSTO1,CHST3	GO:BP	Hypomethylated_DNAm_Sites
GO:0006797	polyphosphate metabolic process	6	1	0.757305194	1	PRUNE2	GO:BP	Hypomethylated_DNAm_Sites
GO:0006798	polyphosphate catabolic process	5	1	0.669219958	1	PRUNE2	GO:BP	Hypomethylated_DNAm_Sites
GO:0006805	xenobiotic metabolic process	113	11	0.964074863	1	CYP46A1,GSTO2,ABCC2,ACSL1,CYP2S1,HNF4A,AHRR,RORC,AIP,GSTO1,ARNT2	GO:BP	Hypomethylated_DNAm_Sites
GO:0006807	nitrogen compound metabolic process	9961	1665	1	1	ADA,TANK,MIR365A,MAPT-AS1,BCL2L11,SH2B3,SNORA70G,SH2D3C,SH2D3A,DNAJB6,SNUPN,PTPRU,TSPAN32,GPC6,UST,ACTR3,ACTR2,ADAM8,TSFM,TRIM10,CDH13,RASGRP1,AKAP9,MBNL2,TNK2,CDK6,FLOT1,RCAN2,HNRNPR,CDK9,RAMP1,CDKN1B,UBE4B,SPEG,ZNF267,CDKN2D,IKZF1,KLF2,DLC1,ADARB1,CDS1,PEMT,PIAS3,ST3GAL6,CPQ,SPON1,TESK2,MERTK,PFDN6,TRIM38,NCOA2,CEBPE,ATG7,BATF,CEBPG,ANP32B,ARL6IP5,MTHFS,TGOLN2,RGS14,IGF2BP2,CELF1,CELF2,CTCF,GMEB1,CETP,POLQ,NFAT5,SIX2,RAI1,CTSC,CAPN9,HBS1L,POP4,FRS2,ZNF275,LILRB1,ARID5A,HCST,FGL2,LYVE1,ADCY3,PNPLA6,SUB1,MSL3,MLLT11,CLP1,GCN1,LILRB4,KLK11,TDRKH,LILRA2,HSF2BP,TRIOBP,ADAMTS5,ADCY5,HIBADH,CIT,FOXN3,PTPRT,RCAN3,ERLIN2,NUDT3,ADAMTS6,SLC2A6,MAP4K1,SUPT16H,AKAP13,DUSP10,GALNT6,RNF24,EGLN2,SP140,TREX1,KLF12,SGF29,ADCY7,CHRM3,AHNAK2,MGAT4A,SLC46A1,ACOT7,HENMT1,TOE1,NLRP3,PGLYRP3,ELFN2,GALNT13,OSBPL8,FBXO32,ADCY9,CGAS,MARCHF3,CISH,ALPK2,WDFY2,RNF166,OSR2,FOXP4,IL22RA2,NIBAN1,RPL39L,MED12L,AGAP2,RFFL,ZNF354B,C10orf90,ZNF488,GSTO2,CPXM2,SERPINA3,TPP1,CLN3,CLNS1A,LRRK2,SLC15A4,AK7,PLD4,MTFMT,SLC51B,CCR6,CCR7,CMKLR1,ABCC2,EARS2,USP43,SPNS2,WDR81,AFMID,PLK3,WTIP,RNF19B,COL1A1,COL2A1,IQGAP3,COL4A2,TSHZ2,DIS3L2,M1AP,ZDHHC19,KLF6,METTL6,PPM1M,IL31RA,ADORA2A,NCOA7,COX10,CP,TRIM40,CPA2,CPD,MTPN,LRGUK,CPM,GPAT4,CREB1,ATF6B,CREM,MYO3B,APOBEC3D,TRIM69,MACROD2,ADPRH,MIB2,SAMD8,PARP4,CSF1R,SPINDOC,PRICKLE1,E2F7,CSK,FBXL14,HNRNPA1L2,CSNK1E,CSNK1G2,CSNK2B,VCAN,CSPG4,IL34,MGAT5B,PIK3R6,CSTF3,CAPN12,GLIS1,CTNS,CTNNB1,CTRB1,COMMD1,PROM2,CTSB,CTSD,CTSE,CTSH,PPM1L,XXYLT1,CTSZ,ZNF827,DAB2IP,SH3RF2,CNKSR3,MBOAT1,RNF217,KCTD7,GRK2,PRAG1,DAB1,DAB2,DACH1,PPTC7,DAPK1,DARS1,DNAAF4,DAXX,OTUD7A,MARCHF10,RHBDL3,DEDD2,ZNF791,DCK,WFDC13,TMPRSS6,APOBEC3H,WBP2NL,GADD45A,TTLL8,RNF168,CHST13,DDX10,GIMAP7,IDO2,GLIS3,FUT11,SSBP4,CLYBL,DIO1,DLX4,SARDH,DMP1,DMRT1,DNASE1L1,DNASE1L3,DNM2,DNMT3A,DNTT,DOCK3,DPH2,DPYSL2,DRD2,ARID3A,RCAN1,HBEGF,DUSP2,DUSP5,AGTR1,APLNR,E2F3,E2F5,E2F6,EBF1,ECE1,TYMP,EEF1A1,B3GNT6,AGO3,EEF2,EFNA5,EGF,ZNF367,AMN1,PAOX,FCSK,MLKL,ACSF3,NLRC3,NSMCE1,ZNF48,EIF4E,ELAVL4,ELF1,NLRP7,U2AF1L4,ABCA2,NUDT17,ELK3,TET3,ELK4,SPRED2,ENG,EPHA4,EPHA8,EPHB1,EPHB2,AK4,ERBB4,EREG,AKT1,ERCC4,ERG,ERN1,ESR1,ESRRB,ALAS1,ETS1,ETV4,ETV6,MECOM,EXT1,EYA2,EYA3,F5,F9,FABP4,FANCA,ACSL1,ACSL3,PTK2B,FAP,FBLN1,USP12,MARCHF8,JMJD1C,PHACTR1,JAZF1,MTURN,ZNRF2,FECH,FER,MAPK15,FHIT,FHL2,FKBP1A,IKZF3,ATF5,VASH1,AAK1,CPEB3,LMTK2,CHSY1,CILK1,NLRP1,MLXIP,ZHX2,FKBP5,ZNF365,CARD8,SBNO2,RALY,MAPRE3,SIRT2,FOXI1,LIMCH1,STK38L,PDZRN3,KDM4B,MAST3,SAMD4A,TNIK,GGA2,CAND2,FOXS1,HECW1,FOXO1,ERC1,ZNF423,TNRC6B,TAB2,COLGALT2,FLI1,MAST2,FLNA,GGA3,LPIN1,DIP2A,CYFIP1,FLT1,SULF1,FLT3,DTX4,NUP210,PLCB1,CAMTA1,MGA,KLHL18,NUP160,WWC1,SMG6,SIN3B,FMOD,CUX2,FMR1,TRIM2,USP22,SASH1,JADE2,AFF2,FN1,KHNYN,OBSL1,CRTC1,SIK3,MED13L,ZFPM2,SF3B3,SEC11A,SPIDR,MMD,PRAME,PIK3R5,TSPAN15,LPAR3,OPN3,CORO1C,NUP62,PLA2G15,MAFF,FKBP8,BRD1,ALK,FXN,PRPF6,ZNF318,CNOT6L,FUS,FYN,ZDHHC24,ZNF718,PAN3,SCML4,GAD1,QPCT,GAK,TNFAIP8,MTO1,ZNF345,EEF1AKMT3,RNF19A,RCHY1,GALNT2,IFFO1,MTHFD1L,SGMS1,BOD1L1,IL4I1,SAMHD1,PNKD,TIPARP,RNF167,MOXD1,ZNF451,PPP1R16B,AUTS2,LSM14A,GGA1,ABHD12,WIPI2,PRPF31,EPC2,ZBTB20,TTLL3,TRAF3IP1,PHF19,PTPN22,SPAG8,FBXL3,STAP1,GATA3,FBXO10,AK5,EHF,GBGT1,PTPN18,DAZAP1,HS6ST3,GFAP,GFI1,GFRA2,GGCX,SNORD52,SNORD37,GHR,GHRHR,NPTN,LAT,PELP1,SND1,DAPP1,LAMP3,FOXP1,B3GAT1,BBC3,SNX5,CPAMD8,BRPF3,AGO2,DISC1,AMPD3,GLB1,HPGDS,EIF3K,GLG1,GLI1,SGSM3,GLI3,GLRX,GM2A,GNA12,GNAI2,GNAS,WFDC10B,GP5,GPD1,GPLD1,SLCO3A1,P4HA3,B4GALNT3,FBXL22,ANGPT1,KANSL1,TTLL6,ENDOV,RNF149,DUSP28,SUMF1,DTWD2,ZNF789,ZFP41,CRB2,GRK6,RAPGEF1,GRN,DCPS,GIT1,RGCC,MACROD1,GRIN2A,GRIN2B,ZCCHC4,NR3C1,FHOD1,UHRF1,GRM4,GSN,GTF2B,GTF2I,GTF3C1,ZDHHC1,GUCY2C,TFPT,EEF2K,NME7,DSE,ANAPC4,MDFIC,GZMH,LMCD1,GUCY2D,ERO1A,GZMA,GZMB,H2AC8,H2BC5,ANXA2,HABP2,HCK,HCLS1,HDAC1,NCKAP1L,HEXA,HUNK,ST6GALNAC6,SOCS7,NRG1,EHD4,HIVEP1,HIVEP2,HK1,HK2,MNX1,HLX,HMGB1,HMGA1,HMOX1,HNF4A,EIF4E3,HNRNPH1,APBB1,APBB2,HOXD3,APC,HPD,HPX,PRMT2,HSF4,HSP90AA1,HSPG2,SNAI3,FOXN2,TNC,UBAC2,ICAM1,ST8SIA6,JMJD8,ADAMTSL5,IRF8,TFAP2E,SPOPL,GADL1,ZC3H12D,ZDHHC21,ACER2,IFI16,SP110,TGM6,IFNA2,SH3RF3,SAMD7,MACC1,SLC35B2,TBX10,CTU2,NUP43,ZNF713,NMNAT3,RBPJ,PADI6,POLN,IKBKB,IL6,IL6R,IL7R,IL15,PRSS41,IDO1,INHBA,CXCL10,INSR,ITGA6,IRAK2,IRF1,IRF2,ISG20,AR,ITGA5,ITGB2,ITGB8,ITIH2,ITPKB,JAK1,JAK3,JARID2,JUN,JUND,GALNT18,PEAK3,TOPAZ1,MAST4,ERCC6L2,PNPLA7,AGRN,KCNQ1,KIT,KMT5A,ZNF790,ZNF662,AFF3,RHOG,LAMB1,GDF6,LCK,LCP2,LDLR,LEPR,LGALS1,LIG1,LIMK1,LIMS1,RHOH,LIPC,LIPE,MYO18A,LMO2,PRSS57,LRP1,ARNTL,LYL1,LYN,MIR125B1,MIR182,MIR21,MIR27A,SMAD1,SMAD2,SMAD3,ARRB2,SMAD7,MAN2B1,MAPT,MATN3,MAX,MBNL1,MBP,MCM5,MCM6,ART3,MDM2,MECP2,MEF2C,MEFV,MEIS1,MEIS2,MAP3K5,RAB8A,MEOX1,MGAT1,MGAT3,CIITA,MITF,MAP3K10,FOXO4,NR3C2,MMP3,ASGR2,ABCC1,CARD17,CCDC88C,EIF2AK4,RNASEK,GALNTL6,MSN,MTR,MUC3A,MUC4,MUSK,MUTYH,MYF5,SERPINC1,MYH9,ZFHX3,MYLK,MYO1E,NAB1,ACLY,ATM,RERE,NEDD9,NF1,NFATC1,NFATC2,NFIA,NFATC3,NFE2L2,NFIB,NFIC,NFIX,NFKBIA,NFKBIE,NGFR,NKTR,NOP2,NOS3,NOTCH1,NOTCH2,NOTCH3,NOTCH4,NPC1,NTF3,NTRK1,NTRK2,OAS2,OGDH,OLR1,OSM,OTX2,OVGP1,P2RX7,FURIN,PCSK6,PAEP,MINK1,CHST11,PAK1,PRKN,DCAF8,PAX3,PAX7,PBX1,PBX2,PBX3,PC,GLRX2,ZBTB7B,LAP3,APIP,KLHL5,MRNIP,MRTO4,LEF1,PLCE1,ZNF219,CRIM1,PAIP2,PIPOX,TLR7,PCYT1A,ZNF771,ZBTB7A,TAOK3,PDE1A,CHST15,PLA1A,UBR5,TEX264,ANGPT4,CRLF3,PDE2A,PDE4A,PDE4B,PRKAG2,POLK,SNX9,PDE4C,ANAPC7,PDE4D,REV1,SFMBT1,NELFCD,PDE7A,PDE8A,PDE9A,PPHLN1,IL23A,MED15,PIGT,GET4,KLF13,CDK5RAP1,ASB1,ASB2,ENPP2,ENPP3,CPSF3,ATP5MC2,PDPK1,NLK,PADI3,ACSL5,CAB39,POLR3K,WWOX,SERPINF1,KDM3B,ATP5MC3,GALNT7,ADA2,PFAS,PFDN1,PFDN5,CDK14,PGGT1B,SERPINA1,SERPINE2,SERPINI1,PIK3CD,PIK3CG,PIK3R2,PIP,PKHD1,PKM,PKP1,PLA2G4A,PLA2G5,BCL11A,PLD1,CLIC5,PLOD1,PML,PMS1,TRIM34,CSNK1G1,ACP5,PCBP3,GSAP,POLR2E,POMC,SSH1,ATAD2B,MOV10L1,XRN1,RBM47,CPVL,POU2F2,NECAB2,PPARD,PPARG,PPEF2,ZNF853,TRPM4,TRPM7,BCAS3,BCOR,CASZ1,ELOVL2,LAX1,CDKAL1,NSD3,ZSCAN32,EXD3,RNF125,LPCAT2,TRNAU1AP,TMEM132A,CLN6,ULK4,TESC,RMND1,MARCHF1,BANK1,WIPI1,MED9,WDR70,SRBD1,UBR7,DALRD3,RNF220,DNAJC17,EXD2,PPP2R2C,RAVER2,PPP2R3A,PTPA,UQCC1,NEIL3,YY1AP1,PPP2R5C,FBXW7,PPP3CA,CPPED1,PPP3CC,FBXL8,CHDH,LAPTM4B,LGR4,CHST12,MAML3,RBM38,ZCCHC8,ITLN1,STAP2,ZNF407,RNF126,PRKACA,PRPF40A,IWS1,PKIB,CCDC88A,NDC1,FAR2,PRKAR1A,PRKAR1B,CDK5RAP2,INTS9,PRKAR2B,PRKCA,PRKCB,CSGALNACT1,LRIF1,PCID2,AXL,PRKCD,ST6GALNAC1,TRERF1,PRKCE,PRKCH,PLGRKT,PKN1,TMEM165,ASH1L,PRKCQ,GPRC5C,ZNF395,ACSS2,MAPK1,SULF2,MAPK4,MAPK11,SMG9,MAPK10,MAPK13,PDGFC,MAP2K1,MAP2K3,MAP2K6,PRKX,TEX14,PRLR,PARD3,LGMN,MASP1,KLK6,HTRA1,KLK10,PSAP,NRIP3,B2M,PSMA1,ZC3HAV1,CELF4,PSMA6,PSMA7,ARNTL2,PRTFDC1,PSMB8,PSMB9,ADPRM,BBX,CCNL1,RARS2,TWSG1,CASS4,CPA6,PARP11,BACH1,PLAAT1,CAMK1D,LPAR5,MAN1C1,RTN4,PAK5,SMURF1,PELI2,PELI1,CAMK1G,ZMIZ1,PTAFR,SENP7,AICDA,TMIGD3,TENM2,GATAD2B,RNF150,ESYT2,AHRR,ARID1B,MRTFB,ZNF608,HECW2,RPTOR,PTK6,ALPK3,ZNF398,TAOK1,ZNF319,MARCHF4,MRTFA,EBF4,WDR48,FNIP2,USP36,ZBTB2,ZFAT,EP400,USP28,PHRF1,RNF213,PTPN1,PTPN2,SFMBT2,ZFYVE28,PTPN3,PTPN6,PTPN7,BAK1,PTPN11,PTPN12,GRHL3,PTPRC,PTPRE,PTPRG,PTPRH,PTPRJ,PTPRN2,PTPRO,PTPRS,WFDC1,PXN,NLRC4,OVOL2,ZNF462,KMT2C,PRODH2,DNASE2B,BCAT1,RAC2,RAD51C,RAD51B,RAD51D,RAD52,RALB,RANGAP1,RAP1A,RAP2A,RARA,RARB,RARRES1,PLAAT4,RB1,HIVEP3,SIGIRR,ALOXE3,RBMS1,RBMS2,BCL2,RET,REV3L,RFC4,RFX3,RGS3,ACTB,MYG1,BACH2,RNF4,ELOVL5,BCL7A,BCL9,RORC,RPA1,RPA3,BCR,RPS6KA1,RPS6KA2,RPS6KA3,BDKRB1,RRBP1,RRM2,RTN1,RXRB,SAG,ATXN1,ATXN7,CCL2,CCL3,CCL5,CCL8,CCL19,PKNOX2,THADA,PRDM1,FAM111A,DMRTA2,PRDM16,BLK,SEL1L,NPAS3,GOLPH3,GAL3ST2,SAMSN1,VSIR,RRAGC,NOD2,XYLT1,ERAP2,DPEP2,SET,SFRP1,MLST8,NXN,BLVRA,SGK1,SCG5,CLEC7A,SERPINE3,SHMT2,SMYD3,PARP12,MICAL1,CRTC3,ST6GAL1,ARV1,ST3GAL1,ST3GAL2,ELOVL1,ISL2,ST8SIA1,BCL11B,SKI,KRI1,NADK,UBE2Z,RRN3P2,SLC8A2,SLC11A1,SLC34A1,SLC19A1,SLC22A2,SLC22A4,SMARCA2,HLTF,SMARCC1,SMARCD3,SNCA,SNTA1,SOD1,SORL1,SOX5,SPG7,SPI1,BPGM,SPINK2,SPP1,SPTA1,SRC,TRIM21,ST14,STAT3,STAT4,STAT5A,STAT5B,STK3,STK4,CDKL5,STK10,STX1A,STYX,SULT1C2,SUPT4H1,BST2,SYK,TACC1,ADAM17,TAF1,TAF10,TAF13,TARBP1,TBX1,TBX2,TBX6,TCEA3,SNORD17,TCF4,TCF7,TCF7L2,TCOF1,BUB1,TDO2,TEC,TMBIM6,NR2F2,TG,TGFA,TGFB2,TGFBI,TGFBR1,TGFBR2,TIAM1,TIMP2,TIMP3,TK1,TK2,TLE1,TLR4,TMPRSS2,CLEC3B,TNF,TNFAIP3,TNFRSF1B,TNP2,C1S,TRAF3,TRAF5,TRIO,TRPC6,TRPS1,TSNAX,TTF1,C5AR1,D2HGDH,TNFSF4,TNFRSF4,TXN,RFX8,UBC,UBE2D3,UBE2E2,UBE2G2,UBE2V2,UGP2,UGT8,UPP1,VDR,VIM,VRK2,VWF,WARS1,WAS,WNT5A,WT1,XPNPEP1,XPNPEP2,XRCC1,XRCC4,XRCC5,YES1,LDLRAD4,YWHAE,ZAP70,ZFP36,ZNF75D,ZNF148,TRIM26,ZNF217,PRDM2,LRP8,LAPTM5,CSDE1,PAX8,BRPF1,MAPKAPK3,USP7,RAB7A,CYREN,DBNDD1,AHNAK,ST8SIA4,SECISBP2,MAPKAP1,DERL1,FA2H,GDPD3,GNPTAB,IRX6,THOC6,TFEB,PAGR1,NAA16,CCNJL,SNRNP25,GALNT14,RHBDF2,BEND5,PARP8,TUT7,SMC6,ZDHHC14,GALNT12,PRKRIP1,COLGALT1,NPEPL1,TBL1XR1,VPS37B,THAP9,KCTD17,ADGB,ASB13,GEMIN7,CARF,SLTM,CAMKMT,PEAK1,RNF122,NEK11,THSD4,PLBD1,LPCAT1,PRR5L,CALCR,NANOG,TNIP3,DNAJB14,ELOVL7,WWC2,NAA25,FBXL18,CSRNP3,PTGES2,ZC3H12A,CTC1,SPSB1,HKDC1,FBXO11,NAA50,CUBN,EPC1,SP6,ADAM33,RNF39,SHOC2,ADAM12,CSRP3,AKNA,SRCIN1,TSEN2,MLF2,EEPD1,APOL6,APOL4,APOL3,SETD7,HMGA2,SLC25A32,DPF3,CAMK2A,HM13,INTS14,CAMK2B,TRIM8,ACSBG2,TSPAN14,CAMK2D,ELL,TRIM7,ADAMTS12,CAMK2G,CLPP,ZRSR2,USP9X,CAPN2,CAPN3,ARID1A,COLQ,H4C9,PICALM,CARS1,CASP1,TCF7L1,ADPGK,MXD3,H3C11,RASSF5,H4C13,TRAPPC9,ITCH,LONP2,ESYT3,KLF16,TBC1D10A,KCTD10,STK40,IMMP2L,PLA2G6,FAM172A,CASP7,TMPRSS13,ADGRV1,CASP8,BCAR3,WDR75,EVA1A,ARID5B,ASCC2,ANTXR1,SLA2,MINDY4,ZNF541,ZDHHC18,CAMKK1,STK24,WDR83,DDI2,PYM1,ZNF414,RECK,NSMAF,NCK2,CARD11,MAML2,BRSK1,ABLIM2,LCOR,SPIRE2,HOPX,TTBK1,USP38,SPINK7,TRIM55,TRIM63,KDM2B,PPP1R9B,LNX1,ADTRP,RIOX2,PTPN5,HAVCR2,AGBL4,PARP10,ZDHHC12,SPPL2A,ADO,AOPEP,MAP4K3,UBASH3B,TOX2,H2BC12,DDO,CST7,FAM207A,EAF1,HELZ2,CEP295,SSH2,SCRT2,BHLHE40,KMO,PDXK,MADD,ACTL6A,RUNX2,TNFSF11,NOP14,RUNX1,PLPP3,CBFA2T3,SKAP1,RNASET2,OASL,RUNX3,EIF3J,CBL,SLC4A4,PEA15,MARCO,TNK1,CRADD,TNFSF14,TNFSF12,TNFSF10,TNFRSF10A,SUCLG2,IL18RAP,FGF18,IQGAP1,NRP1,KYAT1,CD84,CFLAR,HDAC3,KSR1,KAT2B,ST3GAL5,CDC123,VNN2,VNN1,CPNE3,MTMR3,MTMR2,ACTN3,BCL10,HERC1,CCND2,H2BC11,UMODL1,PLOD3,MVB12B,TRIM15,LIMD1,KALRN,RSPRY1,MAP3K14,UBA3,BTAF1,ERI1,AIP,MAP3K6,LDB2,SPOCD1,CREB3L1,DPP9,NMI,LATS1,L3MBTL4,CCNB2,NEURL1,CTDP1,UBXN11,MYADM,SCAF11,MIDEAS,RFT1,ARRDC4,TPGS1,CD4,DCLK1,LRRFIP1,LARGE1,MTA2,CAPN13,PXYLP1,MSC,GCNT3,UBE2L6,RPS6KA5,NUMBL,FANK1,STK17B,DNER,WDR46,H2AW,ZNF276,HNRNPLL,ADAMTSL1,B3GNT7,MMP20,B4GALT6,B4GALT5,MVB12A,SP140L,ACVRL1,CD28,ZNF101,LPXN,CD80,TJP2,CD86,CDYL,TNFSF8,MED26,QKI,GSTO1,AIM2,CD33,SH3BP5,PCYT1B,CHST3,CD34,ADAMTS4,ADAMTS2,SPTLC2,GDF15,CD38,MPDU1,ENTPD1,BAG4,GMFG,ATP5MF,MACROH2A1,CEP41,GTF2IRD1,BABAM2,CDC42BPB,ENTPD4,CREB5,CD44,NFE2L3,CD47,NCOR2,ABCG1,LPIN2,SDC3,NUP93,EDEM1,DHX34,ECE2,CD74,NOS1AP,HDAC9,CD81,HDAC4,RASSF2,CTIF,ARHGEF11,TRIM14,ZEB2,KLHL21,TMCC2,ARNT2,JOSD1,OXSR1,USP3,MVP,NR1H4,CDC42,CASP8AP2	GO:BP	Hypomethylated_DNAm_Sites
GO:0006809	nitric oxide biosynthetic process	73	17	0.308092211	1	KLF2,DNM2,AKT1,PTK2B,HSP90AA1,ICAM1,INSR,ITGB2,SMAD3,NOS3,CLEC7A,TLR4,TNF,ZC3H12A,CD34,CD47,NOS1AP	GO:BP	Hypomethylated_DNAm_Sites
GO:0006811	ion transport	3498	715	0.320482768	1	ADA,KCNE3,BCL2L11,TOM1,SCAMP2,SNUPN,ATP9A,ADAM8,OPTN,AKAP9,CDH17,FLOT1,MFSD10,STX6,AP3S2,RAMP2,RAMP1,NMUR1,CACNG2,NXF1,NCOA2,ATG7,ANP32B,ARL6IP5,SORBS1,PDPN,IGF2BP2,CETP,SIX2,LILRB1,SLC22A7,EHD1,AP3M2,RAB32,RAB35,LILRA2,RAB31,RAPGEF4,ADCY5,CORO1A,AP4S1,SLC2A6,IFT43,SCN11A,SLCO2B1,CHRM3,TMC6,SLC46A1,CHRNA1,CHRND,CHRNG,SLC25A25,OSBPL8,OSBPL9,SLC5A11,RAB3C,SLC26A8,AGAP2,AGAP1,CATSPER1,AP1S1,TMC1,AP3S1,CLCN1,CLCN4,CLCN7,CLN3,SLC36A4,CLNS1A,LRRK2,SLC15A4,CCR1,SLC24A4,SLC51B,CCR5,CCR7,ABCC2,SNX20,SLC38A10,SLC43A2,SPNS2,PLK3,RINL,COL1A1,FAM3D,ZDHHC19,SLC9B2,EMB,ADORA2A,COX10,CP,ADPRH,VTI1A,SYT9,PRICKLE1,BEST3,CSK,HNRNPA1L2,GSG1L,TMED6,TOM1L2,TMC8,SYT6,SLC35F3,CNIH3,CTNS,CTNNB1,COMMD1,SLC38A11,EFHB,CYBB,CNKSR3,ABCA13,GRK2,VPS13B,TTC39B,CYP19A1,DAB2,TAMALIN,DAPK1,TRPV3,PKD1L1,DIAPH1,DNM2,DRD2,AGTR1,APLNR,E2F3,EFNA5,EGF,PLPP4,ANO6,PAOX,EIF4E,U2AF1L4,ABCA2,SLC5A9,SLC51A,SLC39A11,SPNS3,STOM,EPHB2,STX2,AKT1,FABP4,FABP6,ACSL1,ACSL3,PTK2B,SLC37A2,TPCN2,MAPK15,FKBP1A,RASA3,LMTK2,CILK1,CLSTN1,RPH3A,SHANK2,GGA2,HECW1,ERC1,TBC1D2B,ATP10B,NACAD,CLCC1,TBC1D9,FLNA,GGA3,RFTN1,XPO6,TBC1D1,NUP210,EXOC6B,NUP160,SMG6,FMR1,VPS39,PPP1R13B,KCNH4,SLC7A8,ABCA6,MACF1,FOLR3,LPAR3,OPN3,NUP62,FXN,ABCA4,ALOX5,FTH1,FYN,ZDHHC24,SLC41A1,CALHM1,MCOLN2,GABRR2,TBC1D22A,MYRIP,CLIC4,TBC1D10B,OSBPL3,GGA1,TRAF3IP1,PITPNC1,TIMM10B,GHRHR,VPS41,ARRDC2,BBC3,SNX5,KCNH5,DENND2A,KCNMB4,SGSM3,GLI3,GLRX,GM2A,GNAI2,GNAO1,GPLD1,SLCO3A1,ANGPT1,SLC9A9,SLC9C1,GPR35,XKR6,SCARA5,TRARG1,ANK2,ANK3,GRB10,GRIA4,GRID2,SNX24,SLC6A16,IFT81,GRIK4,GRIN2A,GRIN2B,ZDHHC1,SNX8,SNX10,MDFIC,ERO1A,GZMB,SLC40A1,ANXA2,HCLS1,KCNIP1,CD209,HK2,HNF4A,APBA2,APBB1,HPX,RAB37,HSP90AA1,UBAC2,ICA1,ICAM1,FFAR4,ZDHHC21,HEPHL1,APOC2,SLC35B2,NUP43,IL1RN,IL6,IL10RA,AQP2,AQP3,IL16,INHBA,CXCL10,INSR,AQP9,ITGB2,ITPR1,ITPR2,KCNA2,KCNA3,TBC1D10C,KCNJ6,KCNMA1,KCNMB1,KCNN3,KCNN4,KCNQ1,ARF6,SLC16A12,TNFAIP8L3,SHISA6,SLC6A17,SLC9A4,PLA2G2C,LASP1,LBP,LCK,LCP1,LDLR,LIPC,MYO18A,ASIC2,SNX30,LRP1,ARNTL,LYN,MIR21,MIR27A,SMAD2,SMAD3,ARRB2,MEF2C,RAB8A,TRPM1,ABCC1,GET3,MAP1LC3C,MSR1,MX1,MX2,MYH9,MYH10,MYLK,MYO1C,MYO1D,MYO5A,MYO5B,ATOX1,NFE2L2,ATP12A,NFKBIA,NFKBIE,ATP1A4,NGFR,FXYD2,NPC1,ATP2A2,NTRK2,OPRM1,SLC22A18,P2RX7,P2RY6,FURIN,MINK1,PAK1,ATP6V0A4,PRKN,PCK2,CALHM2,SLC45A2,PCNT,PIPOX,UBR5,TRPV2,PDE4B,PRKAG2,SNX9,PDE4D,LIMA1,VTA1,PEX5L,RAB6B,ATP6V1H,CPSF3,ATP5MC2,PDPK1,ACSL5,CAB39,RAB8B,ATP5MC3,ABCB1,ATP6V1B2,SERPINE2,PIK3CG,PIK3R2,PIP4K2A,PLA2G4A,PLA2G5,LRP1B,PLCG2,CLIC5,STX18,PLEK,ATP6V0A1,PML,SLC37A1,KCNK10,POMC,PPARD,PPARG,LEPROT,TRPM4,AFTPH,TRPM7,BCAS3,VPS13C,SYTL2,SIDT1,SLC66A1,CMTM6,TESC,HEATR3,ANO1,ANO10,LRRC8D,VPS13D,APPL2,VPS53,FBXW7,CCDC91,PPP3CA,TMEM144,SLC29A3,PPP3CC,TMCO6,ITLN1,FLVCR2,RAB20,PRKACA,IWS1,FRMD4A,NDC1,PRKCA,PRKCB,PCID2,CACNA2D3,PRKCD,PRKCE,PECR,TMEM165,APOBR,MAPK1,MAP2K6,ANKH,LRRC8A,PARD3,KCNQ5,PSAP,SLC2A9,B2M,PARP11,ANO2,SMURF1,TMEM63C,ATP10A,PTAFR,SLC4A10,RAB22A,ESYT2,HECW2,SORCS2,NLGN2,KIF17,UNC79,USP36,STIM2,PTPN1,DENND1A,SLC7A14,PTPN3,PTPN6,BAK1,PTPN11,SLC4A5,PTPRC,PTPRN2,RAB3IL1,RAB27A,RAC2,RANGAP1,RAP1A,RASGRF1,RASGRF2,CACNG6,TRPV4,BCL2,RFX3,ACTB,RPGR,BDKRB1,RRBP1,RYR1,RYR2,RYR3,S100A6,S100A13,SLC22A23,SCN3A,SCN8A,SCN9A,CCL2,CCL3,CCL5,CCL8,CCL19,THADA,PIEZO2,SEC14L1,KIF13A,BLK,SEL1L,CDH23,GOLPH3,RTP4,ABCG4,SFRP1,SIL1,SGK1,SCG5,ARV1,SLC1A2,SLC1A5,SLC2A1,NADK,SLC5A1,SLC6A4,SLC6A6,SLC6A7,SLC6A12,SLC8A2,SLC9A2,SLC9A3,SLC11A1,SLC16A1,SLC34A1,SLC18A2,SLC19A1,SLC22A2,SLC22A4,SNCA,SNTA1,SORL1,SPG7,SPP1,SRC,STAC,STAT3,STIM1,STX1A,STYX,SYK,TAP1,TAP2,TCF7L2,TMBIM6,TG,TGFB2,TGFBR2,TIAM1,TLR4,TNF,TRPC6,TRPM2,TUB,FAM155A,TXN,UBC,UBE2D3,UBE2G2,UCP2,UPK3A,UTRN,YWHAE,ZFP36,CA5A,CA6,CACNA1A,CACNA1C,CACNA1D,CACNA1F,LAPTM5,PAX8,CACNB4,RAB7A,KCNAB1,AHNAK,DERL1,GNPTAB,THOC6,CPLANE2,NOX5,RIPOR1,TANGO6,RHBDF2,ZDHHC14,VPS37B,TMC5,ATP8B4,PRR5L,CALCR,FRAS1,ZC3H12A,RAB11FIP1,CUBN,TTYH3,EEPD1,APOL6,APOL4,APOL3,SLC25A32,GPR68,CAMK2A,HM13,SLC38A1,CAMK2B,SNX27,TMEM163,CAMK2D,SLCO5A1,CAMK2G,USP9X,CAPN3,SLC25A18,LONP2,KCNK16,ESYT3,TBC1D10A,IMMP2L,PLA2G6,FHIP1B,CASP8,LRRC8C,ZDHHC18,FYTTD1,SOAT2,CASQ2,SPIRE2,SLC12A8,CASR,SLC9A7,CRACR2A,ADTRP,ORAI1,ZDHHC12,SERAC1,SYTL1,UBASH3B,PPFIA4,MFSD5,DISP1,PPFIA1,KCNAB2,DGKD,DDO,ABCC11,SLC22A16,KMO,TNFSF11,CADPS,SLC4A4,STX11,PEA15,ABCC3,RGS9,LIN7A,CD84,HDAC3,CACNA1I,CHRNA6,HPS4,KCNK17,ATG16L2,MVB12B,KALRN,AIP,YIF1B,MCU,SLC7A6,ATP6V0D1,SLC16A3,RFT1,SLC24A1,ARRDC4,SLC33A1,CD4,CACNA2D2,TSPOAP1,OTOP2,MS4A1,KCNG4,MVB12A,SLC22A6,CADPS2,KIF3B,SLC22A8,PEX16,SYTL3,QKI,GSTO1,CD33,AKAP6,SLC4A8,RPH3AL,CD38,BAG4,PTGES,ATP5MF,CEP41,CD47,ABCG1,CLCA3P,FAM53B,NUP93,EDEM1,USP6NL,CD74,NOS1AP,TMEM63A,IFT140,ACAP1,CD81,ATG13,TBC1D5,PIEZO1,C2CD2L,TBC1D4,RABGAP1L,ARHGAP44,OXSR1,WDR1,MVP,NR1H4,CDC42,DOP1B,SLC12A6	GO:BP	Hypomethylated_DNAm_Sites
GO:0006813	potassium ion transport	230	48	0.757407364	1	KCNE3,AKAP9,SLC24A4,DNM2,DRD2,ANO6,PTK2B,FLNA,KCNH4,KCNH5,KCNMB4,SLC9A9,SLC9C1,ANK2,ANK3,KCNIP1,KCNA2,KCNA3,KCNJ6,KCNMA1,KCNMB1,KCNN3,KCNN4,KCNQ1,SLC9A4,MIR21,ATP12A,ATP1A4,FXYD2,CAB39,KCNK10,KCNQ5,SLC9A2,SLC9A3,YWHAE,CACNA1D,KCNAB1,KCNK16,CASQ2,SLC12A8,SLC9A7,KCNAB2,KCNK17,SLC24A1,KCNG4,AKAP6,NOS1AP,OXSR1,SLC12A6	GO:BP	Hypomethylated_DNAm_Sites
GO:0006814	sodium ion transport	236	60	0.239256125	1	SCN11A,SLC5A11,SLC24A4,SLC38A10,SLC9B2,COMMD1,SLC38A11,CNKSR3,DNM2,DRD2,ANO6,SLC5A9,STOM,AKT1,HECW1,SLC41A1,GLRX,SLC9A9,SLC9C1,ANK3,SLC6A16,SLC6A17,SLC9A4,ASIC2,ATP12A,ATP1A4,FXYD2,P2RX7,SERPINE2,TRPM4,TESC,PRKCE,SLC4A10,HECW2,PTPN3,SLC4A5,SCN3A,SCN8A,SCN9A,SGK1,SLC5A1,SLC6A4,SLC6A6,SLC6A7,SLC6A12,SLC8A2,SLC9A2,SLC9A3,SLC34A1,SLC22A4,SNTA1,TRPM2,UTRN,SLC38A1,CAMK2D,SLC9A7,SLC4A4,CACNA1I,SLC24A1,SLC4A8	GO:BP	Hypomethylated_DNAm_Sites
GO:0006817	phosphate ion transport	26	4	0.772199315	1	SLC37A2,SLC37A1,ANKH,SLC34A1	GO:BP	Hypomethylated_DNAm_Sites
GO:0006820	anion transport	2768	545	0.606019855	1	ADA,BCL2L11,TOM1,SCAMP2,SNUPN,ATP9A,ADAM8,OPTN,CDH17,FLOT1,MFSD10,STX6,AP3S2,RAMP2,RAMP1,NMUR1,CACNG2,NXF1,NCOA2,ATG7,ANP32B,ARL6IP5,SORBS1,PDPN,IGF2BP2,CETP,SIX2,LILRB1,SLC22A7,EHD1,AP3M2,RAB32,RAB35,RAB31,RAPGEF4,ADCY5,AP4S1,SLC2A6,IFT43,SLCO2B1,SLC46A1,SLC25A25,OSBPL8,OSBPL9,SLC5A11,RAB3C,SLC26A8,AGAP2,AGAP1,AP1S1,AP3S1,CLCN1,CLCN4,CLCN7,CLN3,SLC36A4,CLNS1A,LRRK2,SLC15A4,SLC24A4,SLC51B,ABCC2,SNX20,SLC38A10,SLC43A2,SPNS2,PLK3,RINL,COL1A1,FAM3D,ZDHHC19,SLC9B2,EMB,ADORA2A,ADPRH,VTI1A,SYT9,PRICKLE1,BEST3,CSK,HNRNPA1L2,GSG1L,TMED6,TOM1L2,SYT6,SLC35F3,CTNS,COMMD1,SLC38A11,ABCA13,GRK2,VPS13B,TTC39B,CYP19A1,DAB2,TAMALIN,DNM2,DRD2,AGTR1,E2F3,EFNA5,EGF,ANO6,PAOX,EIF4E,U2AF1L4,ABCA2,SLC5A9,SLC51A,SPNS3,STOM,STX2,AKT1,FABP4,FABP6,ACSL1,ACSL3,SLC37A2,MAPK15,LMTK2,CILK1,CLSTN1,RPH3A,GGA2,ERC1,TBC1D2B,ATP10B,NACAD,CLCC1,TBC1D9,FLNA,GGA3,RFTN1,XPO6,TBC1D1,NUP210,EXOC6B,NUP160,SMG6,FMR1,VPS39,PPP1R13B,SLC7A8,ABCA6,MACF1,FOLR3,OPN3,NUP62,ABCA4,ALOX5,FYN,ZDHHC24,CALHM1,MCOLN2,GABRR2,TBC1D22A,MYRIP,CLIC4,TBC1D10B,OSBPL3,GGA1,TRAF3IP1,PITPNC1,TIMM10B,GHRHR,VPS41,ARRDC2,BBC3,SNX5,DENND2A,SGSM3,GLI3,GM2A,GPLD1,SLCO3A1,ANGPT1,SLC9A9,SLC9C1,XKR6,TRARG1,ANK2,ANK3,GRB10,SNX24,IFT81,ZDHHC1,SNX8,SNX10,MDFIC,GZMB,ANXA2,HCLS1,CD209,HK2,HNF4A,APBA2,APBB1,HPX,RAB37,HSP90AA1,UBAC2,ICA1,FFAR4,ZDHHC21,APOC2,SLC35B2,NUP43,IL1RN,IL6,IL10RA,AQP2,AQP3,INHBA,INSR,AQP9,ITGB2,ITPR1,ITPR2,KCNA2,TBC1D10C,KCNN4,ARF6,SLC16A12,TNFAIP8L3,SLC6A17,SLC9A4,PLA2G2C,LBP,LCP1,LDLR,LIPC,MYO18A,SNX30,LRP1,ARNTL,LYN,MIR27A,SMAD2,SMAD3,ARRB2,RAB8A,ABCC1,GET3,MAP1LC3C,MSR1,MX1,MX2,MYH9,MYH10,MYO1C,MYO1D,MYO5A,MYO5B,NFE2L2,NFKBIA,NFKBIE,NGFR,NPC1,NTRK2,OPRM1,SLC22A18,P2RX7,FURIN,PAK1,ATP6V0A4,PRKN,PCK2,SLC45A2,PCNT,PIPOX,UBR5,PRKAG2,SNX9,LIMA1,VTA1,PEX5L,RAB6B,ATP6V1H,CPSF3,ACSL5,RAB8B,ABCB1,ATP6V1B2,PIK3R2,PIP4K2A,PLA2G4A,PLA2G5,LRP1B,CLIC5,STX18,PLEK,ATP6V0A1,PML,SLC37A1,POMC,PPARD,PPARG,LEPROT,TRPM4,AFTPH,BCAS3,VPS13C,SYTL2,SIDT1,SLC66A1,CMTM6,TESC,HEATR3,ANO1,ANO10,LRRC8D,VPS13D,APPL2,VPS53,FBXW7,CCDC91,PPP3CA,TMEM144,SLC29A3,PPP3CC,TMCO6,ITLN1,FLVCR2,RAB20,PRKACA,IWS1,FRMD4A,NDC1,PRKCA,PRKCB,PCID2,PRKCD,PRKCE,PECR,APOBR,MAPK1,MAP2K6,ANKH,LRRC8A,PARD3,PSAP,SLC2A9,PARP11,ANO2,SMURF1,ATP10A,PTAFR,SLC4A10,RAB22A,ESYT2,SORCS2,NLGN2,KIF17,USP36,PTPN1,DENND1A,SLC7A14,PTPN11,SLC4A5,PTPRN2,RAB3IL1,RAB27A,RAC2,RANGAP1,RAP1A,BCL2,RFX3,ACTB,RPGR,RRBP1,S100A13,CCL5,SEC14L1,KIF13A,BLK,SEL1L,GOLPH3,RTP4,ABCG4,SFRP1,SIL1,SCG5,ARV1,SLC1A2,SLC1A5,SLC2A1,NADK,SLC5A1,SLC6A4,SLC6A6,SLC6A7,SLC6A12,SLC9A2,SLC9A3,SLC11A1,SLC16A1,SLC34A1,SLC18A2,SLC19A1,SLC22A2,SLC22A4,SNCA,SORL1,SPP1,SRC,STAT3,STX1A,STYX,SYK,TAP1,TAP2,TCF7L2,TG,TGFB2,TGFBR2,TIAM1,TLR4,TNF,TUB,TXN,UBC,UBE2D3,UBE2G2,UCP2,UPK3A,YWHAE,ZFP36,CA5A,CA6,CACNA1A,CACNA1C,CACNA1D,LAPTM5,PAX8,RAB7A,DERL1,GNPTAB,THOC6,CPLANE2,RIPOR1,TANGO6,RHBDF2,ZDHHC14,VPS37B,ATP8B4,PRR5L,FRAS1,ZC3H12A,RAB11FIP1,CUBN,TTYH3,EEPD1,APOL6,APOL4,APOL3,SLC25A32,GPR68,HM13,SLC38A1,SNX27,SLCO5A1,CAMK2G,USP9X,SLC25A18,LONP2,ESYT3,TBC1D10A,IMMP2L,PLA2G6,FHIP1B,CASP8,LRRC8C,ZDHHC18,FYTTD1,SOAT2,SPIRE2,SLC12A8,CASR,SLC9A7,ADTRP,ZDHHC12,SERAC1,SYTL1,PPFIA4,MFSD5,DISP1,PPFIA1,DGKD,DDO,ABCC11,SLC22A16,KMO,TNFSF11,CADPS,SLC4A4,STX11,PEA15,ABCC3,LIN7A,HDAC3,HPS4,ATG16L2,MVB12B,KALRN,AIP,YIF1B,MCU,SLC7A6,ATP6V0D1,SLC16A3,RFT1,SLC24A1,ARRDC4,SLC33A1,CACNA2D2,TSPOAP1,MVB12A,SLC22A6,CADPS2,KIF3B,SLC22A8,PEX16,SYTL3,QKI,CD33,AKAP6,SLC4A8,RPH3AL,CD38,BAG4,PTGES,CEP41,CD47,ABCG1,CLCA3P,FAM53B,NUP93,EDEM1,USP6NL,CD74,IFT140,ACAP1,CD81,ATG13,TBC1D5,C2CD2L,TBC1D4,RABGAP1L,ARHGAP44,MVP,NR1H4,CDC42,DOP1B,SLC12A6	GO:BP	Hypomethylated_DNAm_Sites
GO:0006821	chloride transport	109	24	0.48461694	1	NMUR1,SLC26A8,CLCN1,CLCN4,CLCN7,CLNS1A,BEST3,ANO6,CLCC1,GABRR2,CLIC4,ABCB1,CLIC5,ANO1,ANO10,ANO2,PTAFR,SLC4A10,TTYH3,SLC12A8,CASR,SLC4A8,CLCA3P,SLC12A6	GO:BP	Hypomethylated_DNAm_Sites
GO:0006824	cobalt ion transport	7	0	1	1		GO:BP	Hypomethylated_DNAm_Sites
GO:0006825	copper ion transport	16	3	0.56546608	1	CP,HEPHL1,ATOX1	GO:BP	Hypomethylated_DNAm_Sites
GO:0006826	iron ion transport	78	17	0.295359153	1	SLC46A1,CP,DNM2,LMTK2,FTH1,SCARA5,SLC40A1,HPX,HEPHL1,ATP6V0A4,ATP6V1H,ATP6V1B2,ATP6V0A1,FLVCR2,B2M,SLC11A1,NOX5,ATP6V0D1	GO:BP	Hypomethylated_DNAm_Sites
GO:0006828	manganese ion transport	15	3	0.772490281	1	TMEM165,SLC11A1,TRPC6	GO:BP	Hypomethylated_DNAm_Sites
GO:0006829	zinc ion transport	27	3	0.916442744	1	SLC39A11,TRPM2,TMEM163	GO:BP	Hypomethylated_DNAm_Sites
GO:0006833	water transport	21	5	0.168381236	1	AQP2,AQP3,AQP9,SLC5A1,UPK3A	GO:BP	Hypomethylated_DNAm_Sites
GO:0006835	dicarboxylic acid transport	93	20	0.618415409	1	ARL6IP5,SLC46A1,SLC26A8,ABCC2,ADORA2A,FOLR3,NTRK2,LRRC8D,LRRC8A,SLC1A2,SLC1A5,SLC19A1,STX1A,SLC25A32,SLC25A18,LRRC8C,PPFIA4,PPFIA1,KMO,TSPOAP1,SLC22A6	GO:BP	Hypomethylated_DNAm_Sites
GO:0006836	neurotransmitter transport	208	51	0.507821918	1	FLOT1,SNAP47,LRRK2,ADORA2A,SYT9,SYT6,DRD2,STX2,RPH3A,SV2C,FMR1,PIP5K1C,GAD1,PNKD,ERC2,KCNMB4,GIT1,SLC6A16,GRM4,ICA1,SLC6A17,MEF2C,ATP2A2,PRKN,PRKCB,PTPRN2,RAP1A,RAP1B,SLC6A4,SLC6A6,SLC6A7,SLC6A12,SLC18A2,SLC22A2,SNCA,STX1A,SYN2,MCTP1,CAMK2A,SLC38A1,SYN3,BRSK1,PPFIA4,PPFIA1,KMO,CADPS,STX11,LIN7A,TSPOAP1,CADPS2,NRXN2,SLC4A8	GO:BP	Hypomethylated_DNAm_Sites
GO:0006837	serotonin transport	20	6	0.188831605	1	LILRB1,SLC6A4,SLC18A2,SLC22A2,SNCA,SYK	GO:BP	Hypomethylated_DNAm_Sites
GO:0006839	mitochondrial transport	269	38	0.968206895	1	BCL2L11,LRRK2,NAIF1,EYA2,PPP1R13B,TIMM10B,BBC3,BLOC1S2,GZMB,HK2,HSP90AA1,PRKN,PRKAG2,ATP5MC2,ATP5MC3,LEPROT,FBXW7,PPP3CC,USP36,BAK1,RAC2,BCL2,BCL2L1,SPG7,UBE2D3,UCP2,YWHAE,SLC25A32,CAMK2A,SLC25A18,IMMP2L,CASP8,HPS4,AIP,STPG1,MCU,BAG4,ATP5MF,ATG13	GO:BP	Hypomethylated_DNAm_Sites
GO:0006842	tricarboxylic acid transport	5	0	1	1		GO:BP	Hypomethylated_DNAm_Sites
GO:0006843	mitochondrial citrate transmembrane transport	1	0	1	1		GO:BP	Hypomethylated_DNAm_Sites
GO:0006844	acyl carnitine transport	5	0	1	1		GO:BP	Hypomethylated_DNAm_Sites
GO:0006848	pyruvate transport	5	0	1	1		GO:BP	Hypomethylated_DNAm_Sites
GO:0006850	mitochondrial pyruvate transmembrane transport	3	0	1	1		GO:BP	Hypomethylated_DNAm_Sites
GO:0006851	mitochondrial calcium ion transmembrane transport	24	2	0.970495651	1	SPG7,MCU	GO:BP	Hypomethylated_DNAm_Sites
GO:0006853	carnitine shuttle	11	1	0.935963965	1	PRKAG2	GO:BP	Hypomethylated_DNAm_Sites
GO:0006855	drug transmembrane transport	10	3	0.402805271	1	ABCC2,SLC22A2,ABCC3	GO:BP	Hypomethylated_DNAm_Sites
GO:0006857	oligopeptide transport	13	3	0.578144341	1	CDH17,SLC15A4,ABCC1	GO:BP	Hypomethylated_DNAm_Sites
GO:0006858	extracellular transport	35	5	0.858600877	1	DNAAF4,SPAG17,RFX3,SPEF2,CFAP43,ODAD4	GO:BP	Hypomethylated_DNAm_Sites
GO:0006862	nucleotide transport	31	8	0.181890557	1	SLC25A25,CALHM1,SLC35B2,SLC19A1,SLC25A32,ABCC11,SLC33A1,CD47	GO:BP	Hypomethylated_DNAm_Sites
GO:0006863	purine nucleobase transport	8	1	0.700996786	1	AQP9	GO:BP	Hypomethylated_DNAm_Sites
GO:0006864	pyrimidine nucleotide transport	2	0	1	1		GO:BP	Hypomethylated_DNAm_Sites
GO:0006865	amino acid transport	151	34	0.51467945	1	ARL6IP5,PDPN,CLN3,SLC36A4,SLC15A4,SLC38A10,SLC43A2,ADORA2A,CTNS,SLC38A11,SLC7A8,SLC6A17,NFKBIE,NTRK2,SLC66A1,LRRC8D,LRRC8A,SLC7A14,SLC1A2,SLC1A5,SLC6A6,SLC6A7,SLC6A12,SLC11A1,SLC22A2,SLC22A4,STX1A,SLC38A1,SLC25A18,LRRC8C,PPFIA4,PPFIA1,KMO,SLC7A6,TSPOAP1	GO:BP	Hypomethylated_DNAm_Sites
GO:0006867	asparagine transport	3	0	1	1		GO:BP	Hypomethylated_DNAm_Sites
GO:0006868	glutamine transport	9	2	0.608372675	1	SLC1A5,SLC38A1	GO:BP	Hypomethylated_DNAm_Sites
GO:0006869	lipid transport	460	102	0.143951109	1	ATP9A,NCOA2,ARL6IP5,CETP,SLCO2B1,OSBPL8,OSBPL9,CLN3,SLC51B,ABCC2,SPNS2,ADORA2A,ABCA13,TTC39B,CYP19A1,DRD2,AGTR1,EGF,ANO6,ABCA2,SLC51A,SPNS3,AKT1,FABP4,FABP6,ACSL1,ACSL3,ATP10B,ABCA6,ABCA4,OSBPL3,PITPNC1,GM2A,SLCO3A1,XKR6,ANXA2,APOC2,INHBA,AQP9,KCNN4,TNFAIP8L3,PLA2G2C,LBP,LDLR,LIPC,LRP1,MIR27A,ABCC1,MSR1,NFKBIA,NPC1,NTRK2,P2RX7,FURIN,PRKN,PRKAG2,LIMA1,ACSL5,ABCB1,PIP4K2A,PLA2G4A,PLA2G5,POMC,PPARD,PPARG,LRRC8D,PRKCD,APOBR,MAP2K6,LRRC8A,PSAP,ATP10A,ESYT2,PTPN11,ABCG4,ARV1,SLC1A2,SLC1A5,SLC2A1,SPP1,STX1A,SYK,ATP8B4,EEPD1,APOL6,APOL4,APOL3,SLC25A18,ESYT3,LRRC8C,SOAT2,SERAC1,PPFIA4,PPFIA1,ABCC11,KMO,TNFSF11,ABCC3,RFT1,TSPOAP1,PTGES,ABCG1,C2CD2L,NR1H4	GO:BP	Hypomethylated_DNAm_Sites
GO:0006876	cellular cadmium ion homeostasis	2	1	0.41630273	1	SLC11A1	GO:BP	Hypomethylated_DNAm_Sites
GO:0006878	cellular copper ion homeostasis	14	2	0.731509912	1	ATOX1,SCO1,SCO2	GO:BP	Hypomethylated_DNAm_Sites
GO:0006879	cellular iron ion homeostasis	67	15	0.257548694	1	SLC46A1,CP,TMPRSS6,FXN,FTH1,SCARA5,SLC40A1,HMOX1,HPX,HEPHL1,NUBP1,TTC7A,SLC11A1,SOD1,NOX5,ATP6V0D1	GO:BP	Hypomethylated_DNAm_Sites
GO:0006880	intracellular sequestering of iron ion	5	1	0.524021174	1	FTH1	GO:BP	Hypomethylated_DNAm_Sites
GO:0006882	cellular zinc ion homeostasis	38	1	0.998879361	1	LCK	GO:BP	Hypomethylated_DNAm_Sites
GO:0006883	cellular sodium ion homeostasis	19	2	0.929502686	1	ATP12A,ATP1A4	GO:BP	Hypomethylated_DNAm_Sites
GO:0006884	cell volume homeostasis	29	10	0.142157974	1	CLN3,CLNS1A,ANO6,KCNMA1,KCNN4,P2RX7,LRRC8A,TRPV4,SCTR,SLC12A8,SLC12A6	GO:BP	Hypomethylated_DNAm_Sites
GO:0006886	intracellular protein transport	1125	193	0.972751746	1	BCL2L11,TOM1,SNUPN,STX6,AP3S2,RAMP2,RAMP1,CACNG2,NXF1,ANP32B,SIX2,EHD1,AP3M2,RAB32,RAB31,AP4S1,IFT43,AP1S1,AP3S1,LRRK2,SLC51B,PLK3,ZDHHC19,ADPRH,VTI1A,PRICKLE1,TMED6,TOM1L2,TAMALIN,E2F3,PAOX,EIF4E,U2AF1L4,STOM,STX2,AKT1,CILK1,RPH3A,GGA2,TBC1D2B,NACAD,TBC1D9,FLNA,GGA3,RFTN1,XPO6,TBC1D1,NUP210,NUP160,SMG6,VPS39,PPP1R13B,NUP62,FYN,ZDHHC24,TBC1D22A,MYRIP,TBC1D10B,GGA1,TRAF3IP1,TIMM10B,VPS41,BBC3,SNX5,SGSM3,GLI3,ANGPT1,TRARG1,ANK3,IFT81,ZDHHC1,SNX8,SNX10,MDFIC,GZMB,HCLS1,HSP90AA1,UBAC2,ZDHHC21,NUP43,ITGB2,TBC1D10C,ARF6,LCP1,SMAD3,RAB8A,GET3,MAP1LC3C,MYO1C,NFKBIA,NGFR,PAK1,PRKN,PCNT,PIPOX,UBR5,SNX9,PEX5L,RAB6B,CPSF3,RAB8B,PIK3R2,STX18,PML,LEPROT,BCAS3,VPS13C,SYTL2,HEATR3,VPS13D,APPL2,FBXW7,PPP3CA,PPP3CC,TMCO6,RAB20,PRKACA,IWS1,NDC1,PCID2,PRKCD,PECR,MAPK1,PARD3,SMURF1,RAB22A,SORCS2,KIF17,USP36,PTPN1,PTPN11,RAB27A,RAC2,RANGAP1,BCL2,RPGR,KIF13A,SEL1L,RTP4,SIL1,SCG5,SORL1,STAT3,STX1A,STYX,SYK,TCF7L2,TUB,TXN,UBC,UBE2D3,UBE2G2,YWHAE,LAPTM5,RAB7A,DERL1,GNPTAB,THOC6,RIPOR1,ZDHHC14,VPS37B,PRR5L,ZC3H12A,HM13,SNX27,USP9X,LONP2,TBC1D10A,IMMP2L,CASP8,ZDHHC18,FYTTD1,ZDHHC12,SYTL1,DDO,STX11,HDAC3,HPS4,AIP,YIF1B,KIF3B,PEX16,SYTL3,AKAP6,RPH3AL,BAG4,FAM53B,NUP93,EDEM1,USP6NL,CD74,IFT140,CD81,ATG13,TBC1D5,TBC1D4,RABGAP1L,ARHGAP44,CDC42	GO:BP	Hypomethylated_DNAm_Sites
GO:0006888	endoplasmic reticulum to Golgi vesicle-mediated transport	196	23	0.998440968	1	CTSC,LRRK2,VTI1A,TMED6,CNIH3,CTSZ,F5,F9,MAPK15,ANK1,ANK2,ANK3,SPTBN5,SERPINA1,STX18,ERGIC1,SORL1,SPTA1,TGFA,CAPZA1,CAPZB,TRAPPC9,YIF1B,CD59	GO:BP	Hypomethylated_DNAm_Sites
GO:0006890	retrograde vesicle-mediated transport, Golgi to endoplasmic reticulum	86	9	0.994824798	1	ATP9A,KIF1C,RAB6B,STX18,KIF15,ERGIC1,GOLPH3,PLPP3,KIF3B	GO:BP	Hypomethylated_DNAm_Sites
GO:0006891	intra-Golgi vesicle-mediated transport	33	3	0.966152077	1	VTI1A,GOLGA3,RAB6B	GO:BP	Hypomethylated_DNAm_Sites
GO:0006892	post-Golgi vesicle-mediated transport	103	27	0.23475527	1	SCAMP2,OPTN,RAB31,SORCS1,CLN3,VTI1A,CSK,COMMD1,DNM2,ACSL3,GGA2,GGA3,EXOC6B,MACF1,GAK,GGA1,ANK3,STXBP6,MYO5A,VPS13C,WIPI1,CCDC91,KIF16B,KIF13A,GOLPH3,SORL1,LAPTM5,DOP1B	GO:BP	Hypomethylated_DNAm_Sites
GO:0006893	Golgi to plasma membrane transport	58	15	0.304376958	1	OPTN,RAB31,CLN3,CSK,COMMD1,DNM2,ACSL3,GGA2,GGA3,EXOC6B,MACF1,GGA1,ANK3,STXBP6,KIF13A,GOLPH3	GO:BP	Hypomethylated_DNAm_Sites
GO:0006895	Golgi to endosome transport	17	3	0.76186725	1	VPS13C,WIPI1,KIF16B,DOP1B	GO:BP	Hypomethylated_DNAm_Sites
GO:0006896	Golgi to vacuole transport	19	4	0.691171874	1	CLN3,VTI1A,GAK,CCDC91,LAPTM5	GO:BP	Hypomethylated_DNAm_Sites
GO:0006900	vesicle budding from membrane	107	18	0.879039304	1	CTSC,CNIH3,CTSZ,DNM2,F5,MAPK15,ANXA2,MYO18A,MX1,MX2,PRKN,SERPINA1,S100A10,GOLPH3,TGFA,RAB7A,PICALM,TRAPPC9,CD59	GO:BP	Hypomethylated_DNAm_Sites
GO:0006901	vesicle coating	69	8	0.969136802	1	CTSC,CNIH3,CTSZ,F5,MAPK15,SERPINA1,TGFA,TRAPPC9,CD59	GO:BP	Hypomethylated_DNAm_Sites
GO:0006903	vesicle targeting	93	11	0.981442608	1	CTSC,CNIH3,CTSZ,F5,MAPK15,CLASP1,IRAG2,SERPINA1,WIPI1,TGFA,TRAPPC9,CD59	GO:BP	Hypomethylated_DNAm_Sites
GO:0006904	vesicle docking involved in exocytosis	44	8	0.812651996	1	RAB3C,EXOC6B,RAB8A,RAB8B,PLEK,SYTL2,RALB,STX1A	GO:BP	Hypomethylated_DNAm_Sites
GO:0006910	phagocytosis, recognition	26	5	0.473295513	1	LBP,MYO18A,PLA2G5,CLEC7A,TUB	GO:BP	Hypomethylated_DNAm_Sites
GO:0006913	nucleocytoplasmic transport	331	57	0.821483732	1	SNUPN,NXF1,ANP32B,RGS14,SIX2,AKAP13,LRRK2,PRICKLE1,E2F3,EIF4E,U2AF1L4,AKT1,FLNA,XPO6,NUP210,NUP160,SMG6,NUP62,GLI3,ANGPT1,MDFIC,HCLS1,NUP43,SMAD3,MX2,NFKBIA,UBR5,CPSF3,PIK3R2,PML,HEATR3,APPL2,PPP3CA,TMCO6,PRKACA,IWS1,NDC1,PCID2,PRKCD,MAPK1,SMURF1,PTPN11,RANGAP1,BACH2,ATXN1,STAT3,STYX,SYK,TCF7L2,TXN,YWHAE,THOC6,GEMIN7,ZC3H12A,FYTTD1,HDAC3,FAM53B,NUP93	GO:BP	Hypomethylated_DNAm_Sites
GO:0006914	autophagy	532	108	0.50321101	1	BCL2L11,OPTN,TRIM38,ATG7,LZTS1,RNF166,CLN3,LRRK2,WDR81,PLK3,DRAM2,SOGA1,ADPRH,VTI1A,CSNK2B,DAPK1,RETREG3,DRD2,EEF1A1,AKT1,ERCC4,ERN1,TPCN2,MAPK15,SIRT2,FOXO1,TAB2,PACS2,CLEC16A,VPS39,SH3BP4,GABARAPL1,TECPR1,WIPI2,PTPN22,GFAP,VPS41,LAMP3,SNX5,TMEM150B,RUFY4,HK2,HMGB1,HMOX1,HSP90AA1,IRF8,ACER2,IFI16,IL10RA,ITPR1,LEPR,MAPT,MEFV,RAB8A,EIF2AK4,MAP1LC3C,ATM,NPC1,PRKN,TEX264,PRKAG2,VTA1,ATP6V1H,ATP6V1B2,PIK3R2,PIP4K2A,ATP6V0A1,TRIM34,VPS13C,WIPI1,VPS13D,FBXW7,PRKACA,PSAP,SMURF1,RPTOR,USP36,WDFY4,RALB,BCL2,RHEB,RRAGC,NOD2,MLST8,MAP1LC3B2,SNCA,SRC,TRIM21,STAT3,TMBIM6,GPR137B,RAB7A,TFEB,VPS37B,ZC3H12A,RUBCNL,TRIM8,VMP1,SBF2,CASP1,C19orf12,EVA1A,CD84,MTMR3,HERC1,ATG16L2,ATP6V0D1,MVB12A,SPTLC2,DEPDC5,ATG13,TBC1D5,TRIM14	GO:BP	Hypomethylated_DNAm_Sites
GO:0006921	cellular component disassembly involved in execution phase of apoptosis	35	6	0.637261924	1	BLCAP,DEDD2,DNASE1L3,HMGB1,IL6,DNASE2B	GO:BP	Hypomethylated_DNAm_Sites
GO:0006924	activation-induced cell death of T cells	9	2	0.570882331	1	AKT1,IL2RA	GO:BP	Hypomethylated_DNAm_Sites
GO:0006925	inflammatory cell apoptotic process	20	6	0.170462658	1	IL6,ITPKB,MEF2C,PIK3CD,NOD2,PLEKHO2	GO:BP	Hypomethylated_DNAm_Sites
GO:0006930	substrate-dependent cell migration, cell extension	9	3	0.417398878	1	SHTN1,NRP1,NTN1	GO:BP	Hypomethylated_DNAm_Sites
GO:0006933	negative regulation of cell adhesion involved in substrate-bound cell migration	3	1	0.441767516	1	PTPRC	GO:BP	Hypomethylated_DNAm_Sites
GO:0006936	muscle contraction	349	76	0.458682042	1	ADA,KCNE3,AKAP9,NMUR1,SORBS1,MYL12A,CHRM3,CHRNA1,CHRND,CHRNG,CLCN1,LTB4R,GRK2,DRD2,EEF2,TPCN2,FLNA,SULF1,MYOF,GNAO1,ANK2,GSN,HTR7,ZDHHC21,ITGB5,KCNMA1,KCNQ1,KIT,MIR21,SMAD7,MB,MYBPC1,MYBPC3,MYLK,ATP2A2,PLCE1,PDE4B,PDE4D,PIK3CG,TRPM4,PRKACA,PRKG1,SULF2,MAP2K3,MAP2K6,PTAFR,PXN,RYR1,RYR2,SNTA1,SOD1,STAC,TAFAZZIN,TBX2,TLN1,TPM4,UTRN,VIM,CACNA1C,CACNA1D,MYH14,CALD1,DOCK5,ZC3H12A,CSRP3,CAMK2D,DYSF,CASQ2,TRIM63,ACTN3,MYOM2,RCSD1,GSTO1,CD38,NOS1AP,DOCK4,HDAC4,ARHGEF11	GO:BP	Hypomethylated_DNAm_Sites
GO:0006937	regulation of muscle contraction	159	31	0.707795722	1	ADA,AKAP9,CHRM3,GRK2,ANK2,ZDHHC21,KCNMA1,KCNQ1,KIT,MIR21,SMAD7,MYBPC3,ATP2A2,PLCE1,PDE4B,PDE4D,PIK3CG,TRPM4,PRKACA,PRKG1,PTAFR,RYR2,SOD1,CACNA1C,DOCK5,ZC3H12A,CAMK2D,CASQ2,ACTN3,GSTO1,DOCK4,HDAC4	GO:BP	Hypomethylated_DNAm_Sites
GO:0006939	smooth muscle contraction	100	20	0.720538773	1	ADA,NMUR1,CHRM3,DRD2,TPCN2,SULF1,HTR7,ZDHHC21,KCNMA1,KIT,MIR21,MYLK,PLCE1,PRKG1,SULF2,PTAFR,SOD1,TBX2,DOCK5,CD38,DOCK4	GO:BP	Hypomethylated_DNAm_Sites
GO:0006940	regulation of smooth muscle contraction	59	11	0.694762538	1	ADA,CHRM3,ZDHHC21,KCNMA1,KIT,MIR21,PLCE1,PRKG1,PTAFR,SOD1,DOCK5,DOCK4	GO:BP	Hypomethylated_DNAm_Sites
GO:0006941	striated muscle contraction	173	36	0.619975419	1	KCNE3,AKAP9,CHRNA1,CHRND,GRK2,EEF2,FLNA,ANK2,GSN,KCNQ1,SMAD7,MB,MYBPC3,ATP2A2,PDE4B,PDE4D,PIK3CG,TRPM4,PRKACA,MAP2K3,MAP2K6,RYR2,SNTA1,STAC,TAFAZZIN,CACNA1C,CACNA1D,MYH14,ZC3H12A,CSRP3,CAMK2D,CASQ2,ACTN3,RCSD1,GSTO1,NOS1AP,HDAC4,ARHGEF11	GO:BP	Hypomethylated_DNAm_Sites
GO:0006942	regulation of striated muscle contraction	89	19	0.599300842	1	AKAP9,GRK2,ANK2,KCNQ1,SMAD7,MYBPC3,ATP2A2,PDE4B,PDE4D,PIK3CG,TRPM4,PRKACA,RYR2,CACNA1C,ZC3H12A,CAMK2D,CASQ2,ACTN3,GSTO1,HDAC4	GO:BP	Hypomethylated_DNAm_Sites
GO:0006948	induction by virus of host cell-cell fusion	1	1	0.141743213	1	CD4	GO:BP	Hypomethylated_DNAm_Sites
GO:0006956	complement activation	69	11	0.396551617	1	C5AR2,RGCC,MASP1,C1QA,C1QB,C1QC,C1S,C3AR1,C5AR1,CD59,CD81	GO:BP	Hypomethylated_DNAm_Sites
GO:0006957	complement activation, alternative pathway	17	0	1	1		GO:BP	Hypomethylated_DNAm_Sites
GO:0006958	complement activation, classical pathway	34	4	0.738464323	1	C1QA,C1QB,C1QC,C1S	GO:BP	Hypomethylated_DNAm_Sites
GO:0006963	positive regulation of antibacterial peptide biosynthetic process	1	1	0.28934573	1	NOD2	GO:BP	Hypomethylated_DNAm_Sites
GO:0006965	positive regulation of biosynthetic process of antibacterial peptides active against Gram-positive bacteria	1	1	0.28934573	1	NOD2	GO:BP	Hypomethylated_DNAm_Sites
GO:0006971	hypotonic response	10	5	0.137295011	1	MYLK,CAB39,TRPV4,OXSR1,SLC12A6	GO:BP	Hypomethylated_DNAm_Sites
GO:0006972	hyperosmotic response	24	5	0.529621521	1	PDPK1,PKN1,SLC2A1,XRCC5,RCSD1	GO:BP	Hypomethylated_DNAm_Sites
GO:0006974	cellular response to DNA damage stimulus	854	151	0.899798905	1	TANK,BCL2L11,ACTR2,CDK9,CDKN1B,CDKN2D,VAV3,BATF,CEBPG,POLQ,HSF2BP,FOXN3,SUPT16H,TREX1,CGAS,USP43,PLK3,CRIP1,MACROD2,PARP4,E2F7,CSNK1E,CTLA4,COMMD1,GADD45A,RNF168,DNTT,ARID3A,NSMCE1,SPRED2,AKT1,ERCC4,EYA2,EYA3,FANCA,MAPK15,ZNF365,FOXO1,FMR1,SPIDR,PHLDA3,CNOT6L,FUS,RCHY1,IFFO1,BOD1L1,SAMHD1,EPC2,FOXP1,ENDOV,GRB2,RGCC,MACROD1,UHRF1,GTF2I,TFPT,HMGB1,HMOX1,APBB1,APC,ACER2,IFI16,POLN,ERCC6L2,KMT5A,LIG1,LYN,MIR21,MAPT,MCM5,MCM6,MDM2,FOXO4,MNDA,EIF2AK4,MUTYH,ATM,NFATC2,PAK1,MRNIP,ZBTB7A,TAOK3,UBR5,TEX264,POLK,REV1,PML,PMS1,POLR2E,WDR70,EXD2,NEIL3,PRKCD,MAPK1,MAP2K6,BACH1,TAOK1,WDR48,FNIP2,USP28,BAK1,PTPN11,RAD51C,RAD51B,RAD51D,RAD52,BCL2,BCL2A1,BCL2L1,REV3L,RFC4,RPA1,RPA3,FAM111A,BLK,SGK1,TAF1,TNF,TNFRSF1B,UBC,UBE2D3,UBE2E2,UBE2V2,WAS,XRCC1,XRCC4,XRCC5,USP7,CYREN,PAGR1,SMC6,NEK11,ZC3H12A,CTC1,EEPD1,SETD7,HMGA2,H4C9,H4C13,IMMP2L,ASCC2,CHCHD6,BRSK1,SPIRE2,PARP10,ACTL6A,CBL,CRADD,UBE2L6,H2AW,BABAM2,CD44,CD74,SUSD6,USP3	GO:BP	Hypomethylated_DNAm_Sites
GO:0006975	DNA damage induced protein phosphorylation	8	2	0.574720018	1	ATM,MAP2K6	GO:BP	Hypomethylated_DNAm_Sites
GO:0006977	DNA damage response, signal transduction by p53 class mediator resulting in cell cycle arrest	56	11	0.566696229	1	CDKN1B,PLK3,E2F7,GADD45A,ARID3A,CNOT6L,RGCC,MDM2,ATM,PML,CRADD	GO:BP	Hypomethylated_DNAm_Sites
GO:0006978	DNA damage response, signal transduction by p53 class mediator resulting in transcription of p21 class mediator	17	0	1	1		GO:BP	Hypomethylated_DNAm_Sites
GO:0006979	response to oxidative stress	437	92	0.285448851	1	ADA,KLF2,ATG7,ARL6IP5,RGS14,TREX1,LRRK2,CCR7,ABCC2,PLK3,COL1A1,NCOA7,CYBA,CYBB,DAPK1,DNM2,EEF2,STX2,AKT1,ERN1,ETS1,PTK2B,FER,SIRT2,FOXO1,FXN,ALOX5,FYN,IPCEF1,GJB2,GNAO1,GPX3,GPX4,ERO1A,HMOX1,IL6,JUN,ERCC6L2,ARNTL,MIR21,MAPT,MB,MAP3K5,MGAT3,MICB,MMP3,MTR,NCF2,NCF4,NDUFB4,ATOX1,NFE2L2,NOS3,ATP2A2,PRKN,GLRX2,PDE8A,PML,FBXW7,AXL,PRKCD,MAPK1,NDUFA12,MAPK13,BAK1,PXN,RAD52,BCL2,CCL19,SNCA,SOD1,SRC,TLR4,TNFAIP3,TRPC6,TRPM2,TXN,UCP2,VRK2,XRCC1,MAPKAP1,NOX5,MCTP1,PRR5L,ZC3H12A,CAPN2,C19orf12,STK24,IL18RAP,CFLAR,VNN1,CD38,MACROH2A1,OXSR1	GO:BP	Hypomethylated_DNAm_Sites
GO:0006982	response to lipid hydroperoxide	3	1	0.345365321	1	GPX3	GO:BP	Hypomethylated_DNAm_Sites
GO:0006983	ER overload response	12	1	0.942086358	1	BCL2L11	GO:BP	Hypomethylated_DNAm_Sites
GO:0006984	ER-nucleus signaling pathway	53	13	0.369253293	1	BCL2L11,ERLIN2,ATF6B,NFE2L2,ATP2A2,ZBTB7B,ARHGEF10L,TMEM33,FBXW7,PTPN1,PTPN2,CCL2,NCK2	GO:BP	Hypomethylated_DNAm_Sites
GO:0006986	response to unfolded protein	182	26	0.949850488	1	BCL2L11,OPTN,TPP1,ATF6B,DAB2IP,DAXX,ERN1,DNAJB5,HSPB7,ERO1A,HSP90AA1,GET3,NFE2L2,PRKN,WIPI1,TMEM33,PTPN1,PTPN2,BAK1,CCL2,TMBIM6,TLN1,DERL1,NCK2,CREB3L1,ATP6V0D1,EDEM1	GO:BP	Hypomethylated_DNAm_Sites
GO:0006990	positive regulation of transcription from RNA polymerase II promoter involved in unfolded protein response	3	0	1	1		GO:BP	Hypomethylated_DNAm_Sites
GO:0006991	response to sterol depletion	18	5	0.449824725	1	ERLIN2,LYN,ZBTB7B,ARHGEF10L,FBXW7	GO:BP	Hypomethylated_DNAm_Sites
GO:0006995	cellular response to nitrogen starvation	13	4	0.163857521	1	ATG7,GABARAPL1,MAP1LC3C,MAP1LC3B2	GO:BP	Hypomethylated_DNAm_Sites
GO:0006996	organelle organization	3934	787	0.798584201	1	BCL2L11,DNAJB6,IQCJ-SCHIP1,CEP295NL,TSPAN32,ARPC1B,ACTR3,ACTR2,OPTN,AKAP9,STX6,CDK9,IKZF1,CCL26,CORO2B,DLC1,CDS1,TESK2,VAV3,BAIAP2,CAP2,CAP1,ATG7,ANP32B,TACC2,SORBS1,CDC42EP3,SPAG5,RGS14,CTCF,POLQ,CTSC,IQGAP2,SEPTIN9,WASF3,EHD1,MSL3,MLLT11,RAB32,TDRKH,RAB31,RCC1,CNTRL,HSF2BP,TRIOBP,CIT,CORO1A,RASSF1,CEP250,SUPT16H,AKAP13,IFT43,TREX1,SGF29,TWF2,SYNPO,FMNL2,SNAP47,ARAP1,AGAP2,C10orf90,ADD3,TPP1,CLN3,LRRK2,FRMD6,CCR7,C17orf49,WDR81,TTC39C,PLK3,MISP,WTIP,CCSAP,UBXN10,IQGAP3,H2BU1,DIS3L2,PLEKHH2,M1AP,SHROOM1,COX10,MTPN,LRGUK,CREB1,ADPRH,VTI1A,SYT9,CSF1R,CSNK1E,TMED6,CSRP1,TOM1L2,CNIH3,CTNNA2,CTNNB1,MEI1,CTSZ,AMOTL1,CAMSAP1,DNAAF4,DAXX,RETREG3,WBP2NL,GADD45A,RNF168,DIAPH1,DMRT1,DNAH8,DNM2,DNMT3A,DOCK2,DPYSL2,TYMP,EFNA5,EGF,PAOX,SPAG17,TET3,ELK4,ELN,SAMD14,TUBB,NAIF1,EPB41L1,STX2,ERBB4,EREG,AKT1,ERCC4,ESR1,ALAS1,ETS1,MECOM,EXT1,EYA2,EYA3,F5,FANCA,PTK2B,FAT1,TPCN2,JMJD1C,TBC1D32,PHACTR1,SYCP2L,THSD7A,FER,MAPK15,MRAS,ATF5,CILK1,ZNF365,MAPRE3,SIRT2,SHANK2,NINL,LIMCH1,DAAM1,PALLD,KDM4B,MAST3,TNIK,WAPL,ZNF423,ARHGAP26,SPART,ATP10B,EPB41L3,MAST2,FLNA,MPRIP,FLNB,LPIN1,PHLDB1,CYFIP1,RHOBTB2,SYNE2,PLCB1,PACS2,COBL,CLEC16A,SMG6,SIN3B,FMR1,USP22,CLASP1,JADE2,VPS39,AFF2,SYNE1,OBSL1,PPP1R13B,SPECC1L,SIK3,PIP5K1C,NCAPH,COTL1,MACF1,DAAM2,CORO1C,SH3BP1,NUP62,GABARAPL1,BRD1,FXN,EML2,CNOT6L,EHBP1L1,TSGA10IP,KANK3,FRMD3,SUN2,GAK,ATXN10,RNF19A,NDUFAF3,ALS2CL,CLIC4,ZNF451,AUTS2,LSM14A,CFAP61,WIPI2,CCDC69,EPC2,TTLL3,TRAF3IP1,PHF19,GAS8,STAP1,GATA3,TIMM10B,BSCL2,GFAP,GFI1,VPS41,B9D1,BBC3,BRPF3,TUBG2,DISC1,PDLIM3,EML4,BLOC1S2,MAJIN,CCDC88B,CHAMP1,CCDC57,KANSL1,TTLL6,RUFY4,SH3PXD2B,GPR35,ANK1,ANK3,GRB2,GRID2,GRN,IFT81,RGCC,NR3C1,STXBP6,FHOD1,UHRF1,GSN,GTF2B,SNX10,ANAPC4,PACSIN1,FSCN3,GZMB,H2AC8,H2BC5,ANXA2,HCK,HCLS1,HDAC1,NCKAP1L,EHD4,HK2,HMGB1,HMGA1,APBB1,APC,PRMT2,HSF4,HSP90AA1,ICAM1,FMN1,NCKAP5,LRRTM1,CFAP100,PADI6,IKBKB,INSR,ITGB5,JARID2,JUN,DNAJB13,PEAK3,MAST4,AGRN,KIFC3,KIT,ARF6,KIFC1,KMT5A,RHOG,LAMA5,ARHGAP4,LCP1,ARHGDIB,ABLIM1,LIMK1,RHOH,MYO18A,FIGNL2,IRAG2,LRP1,MIR182,MIR21,SMAD3,ARRB2,MAP1B,MAP2,MAP6,MAPT,MCM5,MCM6,MECP2,RAB8A,MID1,MKLN1,GET3,IQSEC3,CCDC88C,MAP1LC3C,MSN,MYO1F,MX1,MX2,MYH9,MYH10,MYO1A,MYO1C,MYO1D,MYO1E,MYO5A,MYO5B,MYO7B,NUBP1,NDUFB4,NDUFB5,NDUFB6,ATM,NDUFS6,NDUFV2,RERE,NEDD9,NF1,NOP2,NOS3,NOTCH1,NOTCH2,NPHP1,ATP2A2,NTF3,P2RX7,MINK1,PAK1,ATP6V0A4,PALM,PRKN,ASAP1,VILL,ZBTB7B,MRTO4,PCNT,MYO15A,LEF1,PLCE1,NIN,PIPOX,SPTBN5,ZBTB7A,UBR5,TEX264,PDE2A,PDE3A,BIN2,SNX9,ANAPC7,SFMBT1,EVL,LIMA1,VTA1,PPHLN1,PEX5L,CYRIB,ATP6V1H,GET4,TPPP3,ATP5MC2,PDPK1,PADI3,RAB8B,KDM3B,ATP5MC3,ATP6V1B2,SERPINA1,SERPINE2,ACP2,PIP4K2A,PKHD1,PKP1,PLA2G5,PLEC,STX18,PLEK,ATP6V0A1,PML,SSH1,ATAD2B,MOV10L1,XRN1,RHOF,RSBN1,LEPROT,CFAP46,HAUS6,TRPM7,BCAS3,VPS13C,BCOR,NSD3,CLN6,ULK4,WIPI1,WDR70,ARHGEF10L,TMEM33,VPS13D,PBRM1,RCBTB1,PTPA,UQCC1,FBXW7,PPP3CC,LAPTM4B,CARMIL1,ASAP3,RAB20,PRKACA,PRPF40A,IWS1,PKIB,CCDC88A,NDC1,PRKAR1A,ENAH,CDK5RAP2,PRKAR2B,PRKCA,PRKCB,PCID2,PRKCD,TRERF1,PRKCE,PECR,PKN1,TMEM165,ASH1L,PRKCQ,PRKG1,MYO5C,MAPK1,NDUFA12,MAP2K1,PCDHGA3,TEX14,PARD3,PPAN,SLAMF8,CASS4,PARP11,RTN4,PAK5,SMURF1,ZMIZ1,ARFGEF3,PTGER4,AICDA,RAB22A,GATAD2B,SHROOM4,ESYT2,ARID1B,HECW2,TAOK1,MICAL3,NLGN2,KIF17,PREX1,MRTFA,USP36,SHROOM3,EP400,EPB41L5,SHTN1,PTPN1,KIAA1614,BAK1,GRHL3,SLC4A5,PTPRS,PXN,ZNF462,KMT2C,RAB27A,RAC2,RAD51C,RAD51B,RAD51D,RALA,RALB,RAP2A,RB1,TRPV4,BCL2,BCL2L1,RFC4,RFX3,ACTB,AFAP1,RNF4,RPGR,RPA1,RPA3,CLIP1,S100A10,BFSP1,ATXN7,SCO1,CCL2,CCL3,CCL7,CCL13,CCL24,ELMO2,KIF13A,PRDM16,MYO1G,GOLPH3,PARVG,KIF9,SET,SFRP1,MLST8,PDLIM2,MAP1LC3B2,DNAI2,SMYD3,MICAL1,SIPA1,SKI,SLC16A1,SMARCA2,HLTF,SMARCC1,TMEM108,SMARCD3,SNCA,SOD1,DST,SPG7,SPI1,SPINK2,SPTA1,SRC,CDKL5,STX1A,SUPT4H1,BST2,SVIL,TACC1,TAF1,TAF10,TAP1,TAP2,TAFAZZIN,TCF7L2,BUB1,TGFA,TGFBR1,TJP1,TLN1,TNF,TNFAIP3,TNP2,TNXB,TPM4,TRPM2,TUB,TYRP1,UBC,UBE2D3,UGT8,CLRN1,VASP,VIM,WAS,WIPF1,WNT5A,GET1,XRCC1,FMNL1,XRCC5,YWHAE,ZYX,LAPTM5,CSDE1,BRPF1,USP7,RAB7A,LRFN4,REEP5,MAPKAP1,CCDC28B,GNPTAB,CPLANE2,TFEB,PAGR1,ARMH3,ARHGAP10,SMC6,TBL1XR1,VPS37B,KCTD17,CLIP4,MYH14,CAMKMT,NEK11,ATP8B4,SPEF2,ANKRD53,CALD1,CTC1,RUBCNL,FHOD3,SPG11,ARMC9,CFAP43,NAA50,NUBPL,TASL,EPC1,CSRP3,DDHD1,SETD7,HMGA2,DPF3,CAMK2A,CYRIA,VMP1,CAMK2D,USP9X,CAPN2,CAPN3,ARID1A,CAPZA1,DYSF,H4C9,PICALM,CAPZB,TCF7L1,ODAD4,H3C11,DNAL1,TLN2,H4C13,TRAPPC9,ESPN,LONP2,MAD1L1,ESYT3,IMMP2L,FAM172A,FHIP1B,ARMC2,CASP8,EEA1,ANTXR1,BFSP2,ZNF541,CHCHD6,NCK2,BRSK1,ABLIM2,SPIRE2,ACRBP,TUBB6,MYPN,KDM2B,PPP1R9B,SORBS2,GPR65,RIOX2,PARP10,ZDHHC12,PPFIA1,CNTNAP1,GAS7,H2BC12,DDO,FBF1,DIXDC1,CEP295,SSH2,SCIN,CCDC65,ACTL6A,STX11,TNFSF10,CDS2,PEX11A,IQGAP1,NRP1,CFLAR,HDAC3,KAT2B,ARHGEF7,MTMR3,H2BC11,HPS4,NAV3,NAV1,NAV2,FGD3,ATG16L2,LIMD1,PHLDB2,FER1L5,SEMA5A,AIP,PSTPIP1,STPG1,MCU,LYRM7,STARD13,FMNL3,LATS1,L3MBTL4,ATP6V0D1,CCNB2,NEURL1,CTDP1,NEXN,MYADM,MIDEAS,TPGS1,MTA2,RPS6KA5,SPECC1,H2AW,HAUS8,MVB12A,ARHGAP18,KIF3B,NRXN2,CD28,PEX16,CD34,BAG4,GMFG,ATP5MF,MACROH2A1,CEP41,BABAM2,CDC42BPB,CD47,CELSR1,ARHGEF10,CD59,CEP135,NUP93,USP6NL,NOS1AP,HDAC9,IFT140,HDAC4,ATG13,MTSS1,ARHGEF11,ARHGEF17,ZEB2,ELMO1,TBC1D4,ARHGAP44,IQSEC1,ARHGAP25,WDR1,USP3,NR1H4,CDC42,DOP1B,SCO2	GO:BP	Hypomethylated_DNAm_Sites
GO:0006997	nucleus organization	124	18	0.92951867	1	WBP2NL,ETS1,LPIN1,AFF2,SYNE1,SUN2,IRAG2,PML,NDC1,PRKCA,PRKCB,PARP11,RTN4,USP36,ATXN7,TNP2,CCNB2,NUP93	GO:BP	Hypomethylated_DNAm_Sites
GO:0006998	nuclear envelope organization	52	7	0.923661939	1	LPIN1,SUN2,PRKCA,PRKCB,PARP11,CCNB2,NUP93	GO:BP	Hypomethylated_DNAm_Sites
GO:0006999	nuclear pore organization	14	3	0.526218985	1	NDC1,RTN4,NUP93	GO:BP	Hypomethylated_DNAm_Sites
GO:0007000	nucleolus organization	6	1	0.711183656	1	USP36	GO:BP	Hypomethylated_DNAm_Sites
GO:0007004	telomere maintenance via telomerase	68	12	0.74221527	1	MAPK15,SMG6,HSP90AA1,ATM,XRN1,PKIB,PRKCQ,MAPK1,RPA1,SRC,XRCC5,CTC1	GO:BP	Hypomethylated_DNAm_Sites
GO:0007005	mitochondrion organization	536	78	0.987221932	1	BCL2L11,OPTN,ATG7,MLLT11,RAB32,LRRK2,WDR81,COX10,DNM2,TYMP,NAIF1,ERBB4,AKT1,ALAS1,EYA2,PPP1R13B,GABARAPL1,FXN,NDUFAF3,WIPI2,TIMM10B,BBC3,BLOC1S2,GZMB,HK2,HSP90AA1,JUN,ARRB2,MAPT,MAP1LC3C,MX1,MX2,NDUFB4,NDUFB5,NDUFB6,NDUFS6,NDUFV2,NOS3,PRKN,PDE2A,CYRIB,ATP5MC2,ATP5MC3,LEPROT,VPS13C,WIPI1,VPS13D,UQCC1,FBXW7,PPP3CC,NDUFA12,USP36,BAK1,SLC4A5,RAC2,BCL2,BCL2L1,SCO1,GOLPH3,MAP1LC3B2,SPG7,TAFAZZIN,UBE2D3,YWHAE,MYH14,CAMKMT,NUBPL,DDHD1,CAMK2A,IMMP2L,CASP8,CHCHD6,TNFSF10,HPS4,AIP,STPG1,MCU,LYRM7,BAG4,ATP5MF,ATG13,SCO2	GO:BP	Hypomethylated_DNAm_Sites
GO:0007006	mitochondrial membrane organization	141	23	0.742007333	1	BCL2L11,NAIF1,EYA2,PPP1R13B,TIMM10B,BBC3,BLOC1S2,GZMB,HK2,HSP90AA1,ATP5MC2,ATP5MC3,PPP3CC,BAK1,BCL2,BCL2L1,SPG7,TAFAZZIN,YWHAE,CAMK2A,CASP8,CHCHD6,STPG1,ATP5MF	GO:BP	Hypomethylated_DNAm_Sites
GO:0007007	inner mitochondrial membrane organization	53	6	0.890107871	1	TIMM10B,ATP5MC2,ATP5MC3,SPG7,TAFAZZIN,CHCHD6,ATP5MF	GO:BP	Hypomethylated_DNAm_Sites
GO:0007008	outer mitochondrial membrane organization	5	1	0.607630455	1	HSP90AA1	GO:BP	Hypomethylated_DNAm_Sites
GO:0007009	plasma membrane organization	115	33	0.178405579	1	FLOT1,BAIAP2,CLN3,DNM2,ANO6,STX2,AKT1,EPB41L3,CRB1,MYOF,XKR6,ANK2,ANK3,GSN,PACSIN1,AR,MYH9,ATP2A2,P2RX7,ASAP1,BIN2,SNX9,PRKCD,ATP10A,PTPRC,ARV1,SOD1,SPTA1,TGFB2,FA2H,CSRP3,DYSF,FER1L5,MTSS1	GO:BP	Hypomethylated_DNAm_Sites
GO:0007014	actin ubiquitination	1	0	1	1		GO:BP	Hypomethylated_DNAm_Sites
GO:0007017	microtubule-based process	836	154	0.963637911	1	CEP295NL,ACTR3,ACTR2,AKAP9,AP3S2,TACC2,SPAG5,RGS14,KIF1C,ADCY3,AP3M2,RCC1,RASSF1,CEP250,IFT43,SLC26A8,CATSPER1,AP3S1,BORCS5,C10orf90,CLN3,CCR6,PLK3,MISP,CCSAP,DNAH14,SLC9B2,LRGUK,BICDL2,DNAH2,CTNNB1,CAMSAP1,DNAAF4,GADD45A,DIAPH1,DNAH8,EFNA5,SPAG17,TUBB,KIF6,FER,MAPK15,ATF5,CILK1,MAPRE3,NINL,KIF21B,KIF1B,FLNA,PHLDB1,SYNE2,CLASP1,OBSL1,SIK3,MACF1,NUP62,EML2,SUN2,RNF19A,LSM14A,CFAP61,CCDC69,TTLL3,TRAF3IP1,GAS8,TUBG2,DISC1,EML4,BLOC1S2,CCDC88B,CCDC57,TTLL6,SLC9C1,IFT81,APC,NCKAP5,CFAP100,DNAJB13,KIFC3,KIFC1,FIGNL2,MAP1B,MAP2,MAP6,MAPT,MECP2,MID1,CCDC88C,MYH9,NUBP1,ATP1A4,PAK1,PCNT,NIN,TPPP3,PKHD1,CFAP46,HAUS6,BCAS3,ULK4,PTPA,KIF16B,CCDC88A,CDK5RAP2,ASH1L,PARD3,KIF15,TAOK1,KIF17,KIAA1614,TRPV4,RFX3,RNF4,RPGR,CLIP1,ATXN7,KIF13A,KIF9,DNAI2,SLC16A1,TMEM108,SNCA,SOD1,DST,TACC1,TUB,CLIP4,SPEF2,ANKRD53,SPG11,CFAP43,ODAD4,DNAL1,ARMC2,BRSK1,SPIRE2,TUBB6,AGBL4,SLC22A16,DIXDC1,CEP295,CCDC65,DNAH11,HDAC3,KAT2B,CACNA1I,NAV3,NAV1,PHLDB2,CCNB2,NEURL1,TPGS1,BICDL1,HAUS8,KIF3B,ARHGEF10,CEP135,IFT140,CDC42	GO:BP	Hypomethylated_DNAm_Sites
GO:0007018	microtubule-based movement	367	68	0.873004928	1	ACTR3,ACTR2,AP3S2,KIF1C,ADCY3,AP3M2,IFT43,SLC26A8,CATSPER1,AP3S1,BORCS5,CLN3,CCR6,CCSAP,DNAH14,SLC9B2,BICDL2,DNAH2,DNAAF4,DNAH8,SPAG17,KIF6,CILK1,KIF21B,KIF1B,SYNE2,SUN2,CFAP61,TRAF3IP1,GAS8,BLOC1S2,TTLL6,SLC9C1,IFT81,CFAP100,KIFC3,KIFC1,MAP1B,MAP2,MAPT,ATP1A4,CFAP46,KIF16B,ASH1L,KIF15,KIF17,RFX3,RPGR,KIF13A,KIF9,DNAI2,TMEM108,SOD1,DST,TUB,SPEF2,SPG11,CFAP43,ODAD4,ARMC2,AGBL4,SLC22A16,CCDC65,DNAH11,CACNA1I,NEURL1,TPGS1,BICDL1,KIF3B,IFT140,CDC42	GO:BP	Hypomethylated_DNAm_Sites
GO:0007019	microtubule depolymerization	44	10	0.579937369	1	CCSAP,CAMSAP1,CLASP1,APC,NCKAP5,MAP1B,TAOK1,TRPV4,ATXN7,NAV3	GO:BP	Hypomethylated_DNAm_Sites
GO:0007020	microtubule nucleation	30	7	0.601260423	1	AKAP9,CLASP1,EML2,TUBG2,CCDC57,MECP2,NIN	GO:BP	Hypomethylated_DNAm_Sites
GO:0007021	tubulin complex assembly	9	0	1	1		GO:BP	Hypomethylated_DNAm_Sites
GO:0007023	post-chaperonin tubulin folding pathway	5	0	1	1		GO:BP	Hypomethylated_DNAm_Sites
GO:0007026	negative regulation of microtubule depolymerization	25	7	0.468803825	1	CAMSAP1,CLASP1,APC,MAP1B,TAOK1,ATXN7,NAV3	GO:BP	Hypomethylated_DNAm_Sites
GO:0007028	cytoplasm organization	11	3	0.435851439	1	ETV6,PADI6,ZMIZ1	GO:BP	Hypomethylated_DNAm_Sites
GO:0007029	endoplasmic reticulum organization	84	14	0.797486898	1	LRRK2,MAPK15,GAK,GET3,GET4,STX18,TMEM33,RTN4,ESYT2,SHTN1,GET1,REEP5,ESYT3,DOP1B	GO:BP	Hypomethylated_DNAm_Sites
GO:0007030	Golgi organization	131	26	0.74725229	1	OPTN,AKAP9,STX6,LRRK2,PLK3,VTI1A,TMED6,DNM2,CLASP1,SYNE1,OBSL1,GAK,KIFC3,MYO18A,SPTBN5,STX18,BCAS3,MAPK1,MAP2K1,GOLPH3,ARMH3,ATP8B4,VMP1,ARHGEF7,USP6NL,CDC42	GO:BP	Hypomethylated_DNAm_Sites
GO:0007031	peroxisome organization	83	11	0.864814933	1	PAOX,PIPOX,PEX5L,RAB8B,PECR,UBC,UBE2D3,USP9X,LONP2,DDO,PEX11A,PEX16	GO:BP	Hypomethylated_DNAm_Sites
GO:0007032	endosome organization	78	13	0.699999096	1	STX6,CORO1C,ALS2CL,SNX10,PRKN,VTA1,LAPTM4B,RAB22A,RAB27A,RAB7A,VPS37B,FHIP1B,MVB12A	GO:BP	Hypomethylated_DNAm_Sites
GO:0007033	vacuole organization	174	38	0.308419076	1	ATG7,CORO1A,TREX1,TPP1,CLN3,LRRK2,ADPRH,EXT1,TPCN2,ATP10B,PACS2,GABARAPL1,WIPI2,RUFY4,GRN,ANXA2,MAP1LC3C,ACP2,PIP4K2A,PLA2G5,CLN6,WIPI1,LAPTM4B,RAB20,TMEM165,SMURF1,RALB,MAP1LC3B2,LAPTM5,RAB7A,GNPTAB,TFEB,SPG11,TASL,VMP1,FHIP1B,MTMR3,HPS4,ATG16L2,ATG13	GO:BP	Hypomethylated_DNAm_Sites
GO:0007034	vacuolar transport	150	34	0.369453894	1	CACNG2,CLN3,LRRK2,SLC15A4,VTI1A,GGA3,CLEC16A,VPS39,LEPROTL1,GAK,VPS41,GRN,IGF2R,LRP1,NPC1,PRKN,SPTBN5,VTA1,LEPROT,VPS13C,VPS13D,VPS53,CCDC91,PCDHGA3,PSAP,SMURF1,KIF13A,SORL1,LAPTM5,RAB7A,GNPTAB,VPS37B,SNX27,FHIP1B,ATP6V0D1,MVB12A	GO:BP	Hypomethylated_DNAm_Sites
GO:0007041	lysosomal transport	109	24	0.560656092	1	CACNG2,CLN3,LRRK2,GGA3,CLEC16A,VPS39,GAK,VPS41,GRN,IGF2R,LRP1,NPC1,PRKN,SPTBN5,VPS53,CCDC91,PCDHGA3,PSAP,KIF13A,SORL1,LAPTM5,RAB7A,GNPTAB,SNX27,FHIP1B,MVB12A	GO:BP	Hypomethylated_DNAm_Sites
GO:0007042	lysosomal lumen acidification	10	2	0.438267109	1	CLN3,GRN,CLN6	GO:BP	Hypomethylated_DNAm_Sites
GO:0007043	cell-cell junction assembly	146	36	0.239398181	1	RAMP2,GJB6,CTNNB1,CTNND1,CTNND2,EPB41L3,PIP5K1C,CLDN14,GJB2,APC,IKBKB,MIR142,SMAD7,AFDN,MYO1C,NPHP1,PKP1,PRKACA,PRKCA,PRKCH,PARD3,PTPRO,TRPV4,ACTB,CDH22,TJP1,TLN1,TNF,UGT8,TLN2,CNTNAP1,FBF1,RUNX1,DCHS1,CD9,WDR1,NR1H4	GO:BP	Hypomethylated_DNAm_Sites
GO:0007049	cell cycle	1851	331	0.982852977	1	BCL2L11,CEP295NL,ACTR3,ACTR2,CDH13,OPTN,AKAP9,CDK6,CDK9,CDKN1B,CDKN2D,IKZF1,ADARB1,TACC2,SPAG5,RGS14,CTCF,SEPTIN9,LILRB1,BLCAP,BTG3,RAB35,TDRKH,RCC1,CNTRL,HSF2BP,TRIOBP,CIT,FOXN3,LZTS1,RASSF1,CEP250,TREX1,SLC26A8,ARAP1,MRGPRX2,C10orf90,PLK3,MISP,CCSAP,IQGAP3,DIS3L2,M1AP,E2F7,CSNK1E,TOM1L2,CTNNB1,MEI1,DAB2IP,DACH1,WBP2NL,GADD45A,SEPTIN1,DMRT1,DNM2,DNMT3A,DRD2,ARID3A,E2F3,E2F5,E2F6,EGF,EIF4E,TUBB,EREG,AKT1,ERCC4,ERN1,ESRRB,MECOM,EVI2B,FANCA,FAP,SYCP2L,MAPK15,ATF5,VASH1,MAPRE3,SIRT2,NINL,WAPL,FLNA,LPIN1,PLCB1,MGA,KLHL18,USP22,CLASP1,OBSL1,PPP1R13B,SPECC1L,NCAPH,NUP62,ZNF318,CNOT6L,SUN2,GAK,IFFO1,RNF167,ANKRD17,LSM14A,CCDC69,SPAG8,FBXL3,GATA3,GFI1,SND1,KCNH5,TUBG2,GLI1,SGSM3,EML4,GNAI2,MAJIN,CHAMP1,FBXL22,CCDC57,ANK3,GIT1,RGCC,NR3C1,UHRF1,GPR132,ANAPC4,ANXA11,APBB1,APBB2,APC,HPGD,PRMT2,HSP90AA1,DCDC1,NUP43,INHBA,INSR,IRF1,JUN,JUND,TOPAZ1,ARF6,KIFC1,KMT5A,NUGGC,LIG1,ARNTL,MIR21,SMAD3,MAX,MCM5,MCM6,MDM2,MECP2,MEIS2,FOXO4,EIF2AK4,MX2,MYH9,MYH10,ZFHX3,NUBP1,ATM,NEDD9,NOTCH1,NOTCH2,PBX1,MRNIP,PCNT,NIN,TAOK3,CRLF3,PDE3A,PRKAG2,SNX9,ANAPC7,CDK5RAP1,HECA,CAB39,CDK14,PGGT1B,ABCB1,PKHD1,PML,MOV10L1,HAUS6,PBRM1,APPL2,RCBTB1,PTPA,YY1AP1,FBXW7,PPP3CA,FBXL8,RBM38,PRKACA,PRPF40A,URGCP,NDC1,PRKAR1A,SEPTIN11,CDK5RAP2,PRKAR2B,PRKCA,PRKCB,PCID2,PRKCD,PRKCE,MAPK1,MAPK4,MAPK13,MAP2K1,MAP2K6,TEX14,PARD3,LGMN,KLK10,PSMA1,PSMA6,PSMA7,PSMB8,PSMB9,KIF15,CCNL1,BACH1,AICDA,HECW2,RPTOR,PTK6,TAOK1,MICAL3,USP28,KIAA1614,PTPN3,PTPN6,BAK1,PTPN11,PTPRC,BCAT1,RAD51C,RAD51B,RAD51D,RALA,RALB,RARA,RB1,BCL2,BCL2L1,RFC4,ACTB,RHEB,RNF4,RPA1,RPA3,RPS6KA1,RPS6KA2,RPS6KA3,RRM2,CLIP1,CCL2,KIF13A,RRAGC,SFRP1,MLST8,YTHDC2,SIPA1,SLC6A4,SLC16A1,SMARCD3,SRC,TRIM21,STAT3,STAT5B,CDKL5,STK10,SVIL,TACC1,ADAM17,TAF1,TAF10,TCF7L2,BUB1,NR2F2,TGFA,TGFB2,TGFBR1,TIMP2,TNF,TNFAIP3,UBE2E2,WNT5A,YWHAE,NOX5,PAGR1,CCNJL,NEK11,ANKRD53,CTC1,NAA50,EPC1,HMGA2,CAMK2A,USP9X,CAPN3,MAD1L1,RASSF4,RAB11FIP4,BRSK1,SPIRE2,TUBB6,TTBK1,PPP1R9B,LRRCC1,CEP295,MADD,RUNX3,CRADD,IQGAP1,HDAC3,KAT2B,CDC123,CCND2,UBA3,LATS1,CCNB2,CTDP1,CABLES1,HAUS8,KIF3B,CD28,MACROH2A1,CEP41,BABAM2,ARHGEF10,CEP135,RASSF2,KLHL21,USP3,CDC42,CASP8AP2	GO:BP	Hypomethylated_DNAm_Sites
GO:0007050	cell cycle arrest	232	49	0.352670164	1	CDK6,CDK9,CDKN1B,CDKN2D,RASSF1,PLK3,E2F7,DAB2IP,GADD45A,ARID3A,ERN1,EVI2B,FAP,VASH1,CNOT6L,SGSM3,RGCC,APBB1,APBB2,APC,INHBA,IRF1,SMAD3,MDM2,FOXO4,EIF2AK4,ZFHX3,ATM,NOTCH1,NOTCH2,CRLF3,PRKAG2,CAB39,PML,PRKACA,MAP2K1,MAP2K6,RPTOR,RB1,RHEB,RRAGC,MLST8,TCF7L2,TGFB2,TGFBR1,HMGA2,PPP1R9B,CRADD,KAT2B,CDC123	GO:BP	Hypomethylated_DNAm_Sites
GO:0007051	spindle organization	182	29	0.917850292	1	TACC2,SPAG5,RGS14,RCC1,MISP,CCSAP,TUBB,MAPK15,MAPRE3,FLNA,CLASP1,NUP62,SUN2,LSM14A,CCDC69,TUBG2,KIFC1,MECP2,MYH9,PCNT,HAUS6,PTPA,RNF4,TACC1,ANKRD53,HDAC3,CCNB2,HAUS8,KIF3B,ARHGEF10	GO:BP	Hypomethylated_DNAm_Sites
GO:0007052	mitotic spindle organization	118	17	0.904606454	1	TACC2,RCC1,MISP,CCSAP,FLNA,CLASP1,NUP62,SUN2,LSM14A,TUBG2,KIFC1,MECP2,PCNT,PTPA,TACC1,ANKRD53,KIF3B,ARHGEF10	GO:BP	Hypomethylated_DNAm_Sites
GO:0007056	spindle assembly involved in female meiosis	4	1	0.389092843	1	CCNB2	GO:BP	Hypomethylated_DNAm_Sites
GO:0007057	spindle assembly involved in female meiosis I	3	1	0.366828328	1	CCNB2	GO:BP	Hypomethylated_DNAm_Sites
GO:0007059	chromosome segregation	330	43	0.995579909	1	ACTR3,ACTR2,SPAG5,RGS14,CTCF,RCC1,DIS3L2,M1AP,CTNNB1,ERCC4,MAPK15,SIRT2,WAPL,NCAPH,NUP62,TUBG2,EML4,MAJIN,CHAMP1,NR3C1,ANAPC4,APC,NUP43,KIFC1,ATM,ANAPC7,FBXW7,NDC1,CDK5RAP2,PCID2,TEX14,HECW2,RAD51C,RB1,BUB1,SMC6,NEK11,ANKRD53,NAA50,USP9X,MAD1L1,LATS1,MACROH2A1,CDC42	GO:BP	Hypomethylated_DNAm_Sites
GO:0007060	male meiosis chromosome segregation	4	1	0.597196683	1	M1AP	GO:BP	Hypomethylated_DNAm_Sites
GO:0007062	sister chromatid cohesion	57	9	0.740851799	1	CTCF,CTNNB1,WAPL,FBXW7,RAD51C,RB1,BUB1,NAA50,MACROH2A1	GO:BP	Hypomethylated_DNAm_Sites
GO:0007063	regulation of sister chromatid cohesion	22	6	0.29756606	1	CTCF,CTNNB1,WAPL,RB1,BUB1,MACROH2A1	GO:BP	Hypomethylated_DNAm_Sites
GO:0007064	mitotic sister chromatid cohesion	27	3	0.918485189	1	RB1,NAA50,MACROH2A1	GO:BP	Hypomethylated_DNAm_Sites
GO:0007072	positive regulation of transcription involved in exit from mitosis	1	0	1	1		GO:BP	Hypomethylated_DNAm_Sites
GO:0007076	mitotic chromosome condensation	15	1	0.967912695	1	NCAPH	GO:BP	Hypomethylated_DNAm_Sites
GO:0007077	mitotic nuclear envelope disassembly	12	4	0.313179211	1	LPIN1,PRKCA,PRKCB,CCNB2	GO:BP	Hypomethylated_DNAm_Sites
GO:0007079	mitotic chromosome movement towards spindle pole	4	0	1	1		GO:BP	Hypomethylated_DNAm_Sites
GO:0007080	mitotic metaphase plate congression	50	5	0.938624467	1	NUP62,EML4,CHAMP1,KIFC1,ANKRD53,MAD1L1	GO:BP	Hypomethylated_DNAm_Sites
GO:0007084	mitotic nuclear envelope reassembly	10	0	1	1		GO:BP	Hypomethylated_DNAm_Sites
GO:0007088	regulation of mitotic nuclear division	109	21	0.6169436	1	RCC1,TOM1L2,DMRT1,EGF,EREG,OBSL1,NUP62,RGCC,ANAPC4,APC,INSR,ATM,ANAPC7,CDK5RAP2,PCID2,TEX14,RB1,BUB1,TGFA,MAD1L1,CD28,CDC42	GO:BP	Hypomethylated_DNAm_Sites
GO:0007089	traversing start control point of mitotic cell cycle	3	0	1	1		GO:BP	Hypomethylated_DNAm_Sites
GO:0007091	metaphase/anaphase transition of mitotic cell cycle	61	11	0.709839328	1	ANAPC4,APC,ATM,ANAPC7,CDK5RAP2,PCID2,TEX14,HECW2,RB1,BUB1,MAD1L1	GO:BP	Hypomethylated_DNAm_Sites
GO:0007093	mitotic cell cycle checkpoint	159	27	0.849064945	1	CDKN1B,FOXN3,PLK3,E2F7,GADD45A,ARID3A,CNOT6L,RGCC,APC,MIR21,MDM2,FOXO4,ATM,MRNIP,TAOK3,PML,CDK5RAP2,PCID2,TEX14,TAOK1,BCL2L1,BUB1,NEK11,HMGA2,MAD1L1,BRSK1,CRADD	GO:BP	Hypomethylated_DNAm_Sites
GO:0007094	mitotic spindle assembly checkpoint	37	7	0.631639404	1	APC,ATM,CDK5RAP2,PCID2,TEX14,BUB1,MAD1L1	GO:BP	Hypomethylated_DNAm_Sites
GO:0007096	regulation of exit from mitosis	15	2	0.786066054	1	SIRT2,RGCC,PPP1R9B	GO:BP	Hypomethylated_DNAm_Sites
GO:0007097	nuclear migration	19	6	0.493743071	1	SYNE2,SUN2,FHOD1,SLIT1,CLMN,NTN1,CDC42	GO:BP	Hypomethylated_DNAm_Sites
GO:0007098	centrosome cycle	128	20	0.895082711	1	CEP295NL,CEP250,C10orf90,CTNNB1,GADD45A,ATF5,NUP62,CCDC57,NUBP1,NIN,PKHD1,HAUS6,CDK5RAP2,KIAA1614,SLC16A1,BRSK1,CEP295,KAT2B,HAUS8,KIF3B,ARHGEF10,CEP135	GO:BP	Hypomethylated_DNAm_Sites
GO:0007099	centriole replication	41	7	0.714762602	1	CEP295NL,C10orf90,NUP62,CCDC57,CDK5RAP2,CEP295,KAT2B,CEP135	GO:BP	Hypomethylated_DNAm_Sites
GO:0007100	mitotic centrosome separation	14	1	0.938838838	1	NUP62,KIF3B	GO:BP	Hypomethylated_DNAm_Sites
GO:0007112	male meiosis cytokinesis	1	0	1	1		GO:BP	Hypomethylated_DNAm_Sites
GO:0007127	meiosis I	119	14	0.949327563	1	BCL2L11,HSF2BP,M1AP,MEI1,DMRT1,ERCC4,MAJIN,ATM,MOV10L1,NDC1,RAD51C,RAD51B,RAD51D,CCNB2	GO:BP	Hypomethylated_DNAm_Sites
GO:0007129	homologous chromosome pairing at meiosis	49	2	0.996638668	1	MAJIN,NDC1	GO:BP	Hypomethylated_DNAm_Sites
GO:0007130	synaptonemal complex assembly	21	0	1	1		GO:BP	Hypomethylated_DNAm_Sites
GO:0007131	reciprocal meiotic recombination	57	6	0.945423433	1	HSF2BP,ERCC4,ATM,RAD51C,RAD51B,RAD51D	GO:BP	Hypomethylated_DNAm_Sites
GO:0007135	meiosis II	9	2	0.368500359	1	RAD51C,BUB1	GO:BP	Hypomethylated_DNAm_Sites
GO:0007140	male meiotic nuclear division	46	8	0.620631116	1	TDRKH,HSF2BP,M1AP,FANCA,ATM,MOV10L1,TEX14,RAD51C	GO:BP	Hypomethylated_DNAm_Sites
GO:0007141	male meiosis I	23	3	0.820974206	1	HSF2BP,MOV10L1,RAD51C	GO:BP	Hypomethylated_DNAm_Sites
GO:0007143	female meiotic nuclear division	27	5	0.626904755	1	EREG,ATM,PRKAR1A,RAD51C,SPIRE2,CCNB2	GO:BP	Hypomethylated_DNAm_Sites
GO:0007144	female meiosis I	9	1	0.808268895	1	CCNB2	GO:BP	Hypomethylated_DNAm_Sites
GO:0007156	homophilic cell adhesion via plasma membrane adhesion molecules	166	33	0.65212175	1	CDH3,CDH13,CDH17,PTPRT,FAT3,EMB,CNTN4,FAT1,SDK1,CLSTN1,PALLD,OBSL1,PCDHGA12,NPTN,PCDH1,PCDHGC3,PCDH7,PCDH12,CDHR2,TENM3,PCDHGC5,PCDHGC4,PCDHGB7,PCDHGB6,PCDHGB5,PCDHGB3,PCDHGB2,PCDHGB1,PCDHGA11,PCDHGA10,PCDHGA9,PCDHGA7,PCDHGA6,PCDHGA5,PCDHGA4,PCDHGA3,PCDHGA2,PCDHGA1,CADM3,RET,CDH23,CLSTN2,CDH22,BSG,CNTN2,KIRREL3,MYPN,IGSF21,PCDHGB4,DCHS1,CD84,NEXN,CELSR1,PCDHGA8	GO:BP	Hypomethylated_DNAm_Sites
GO:0007158	neuron cell-cell adhesion	17	6	0.330646031	1	CNTN4,NINJ2,NLGN2,RET,NRXN3,NRXN2	GO:BP	Hypomethylated_DNAm_Sites
GO:0007161	calcium-independent cell-matrix adhesion	4	1	0.687714111	1	FN1	GO:BP	Hypomethylated_DNAm_Sites
GO:0007164	establishment of tissue polarity	123	23	0.836418166	1	GPC6,PRICKLE1,DAB2,ANKRD6,DAAM1,ARRB2,NPHP1,PKHD1,PSMA1,PSMA6,PSMA7,PSMB8,PSMB9,SMURF1,PLEKHA4,GRHL3,SFRP1,TIAM1,WNT5A,BRSK1,CELSR1,WDR1,CDC42	GO:BP	Hypomethylated_DNAm_Sites
GO:0007168	receptor guanylyl cyclase signaling pathway	10	2	0.423638918	1	GUCY2C,GUCY2D	GO:BP	Hypomethylated_DNAm_Sites
GO:0007172	signal complex assembly	8	4	0.186641258	1	PTK2B,PXN,SRC,NCK2	GO:BP	Hypomethylated_DNAm_Sites
GO:0007174	epidermal growth factor catabolic process	2	1	0.423849311	1	SNX5,RAB7A	GO:BP	Hypomethylated_DNAm_Sites
GO:0007175	negative regulation of epidermal growth factor-activated receptor activity	14	2	0.782320429	1	ZFYVE28,CBL	GO:BP	Hypomethylated_DNAm_Sites
GO:0007176	regulation of epidermal growth factor-activated receptor activity	29	9	0.138198465	1	HBEGF,EGF,EREG,FBXW7,ZFYVE28,ADAM17,TGFA,NCK2,CBL,NEURL1	GO:BP	Hypomethylated_DNAm_Sites
GO:0007178	transmembrane receptor protein serine/threonine kinase signaling pathway	353	84	0.236502642	1	SUB1,BTBD11,CREB1,CSNK2B,PPM1L,DAB2,TMPRSS6,DMRT1,DNM2,SPRED2,ENG,EXT1,FKBP1A,ZNF423,SPART,SULF1,FMOD,FKBP8,ZNF451,GLG1,CRB2,HIVEP1,HNF4A,HPGD,RBPJ,INHBA,ITGB5,ITGB8,JUN,NRROS,GDF6,VWC2L,MIR21,SMAD1,SMAD2,SMAD3,ARRB2,SMAD7,NOTCH1,NOTCH2,FURIN,PCSK6,CHST11,LEF1,CRIM1,ZBTB7A,PDPK1,NLK,PML,PPARG,IL17RD,APPL2,PARD3,HTRA1,TWSG1,SMURF1,ZMIZ1,PXN,OVOL2,PRDM16,SFRP1,GREM2,SKI,SORL1,SRC,ADAM17,TGFB2,TGFBR1,TGFBR2,UBC,UBE2D3,VIM,WNT5A,LDLRAD4,ZYX,USP9X,RUNX2,CBL,LATS1,SLC33A1,NREP,ACVRL1,LPXN,GDF15,NUP93	GO:BP	Hypomethylated_DNAm_Sites
GO:0007179	transforming growth factor beta receptor signaling pathway	201	49	0.223931967	1	CREB1,DAB2,DNM2,SPRED2,ENG,FMOD,ZNF451,GLG1,HPGD,ITGB5,ITGB8,JUN,NRROS,MIR21,SMAD1,SMAD2,SMAD3,ARRB2,SMAD7,FURIN,CHST11,ZBTB7A,PDPK1,NLK,PML,IL17RD,APPL2,PARD3,HTRA1,TWSG1,SMURF1,ZMIZ1,PXN,PRDM16,SKI,SRC,ADAM17,TGFB2,TGFBR1,TGFBR2,UBC,LDLRAD4,ZYX,USP9X,CBL,LATS1,NREP,ACVRL1,LPXN,GDF15	GO:BP	Hypomethylated_DNAm_Sites
GO:0007181	transforming growth factor beta receptor complex assembly	3	1	0.536045311	1	FMOD	GO:BP	Hypomethylated_DNAm_Sites
GO:0007183	SMAD protein complex assembly	13	5	0.217106973	1	FKBP1A,SMAD1,SMAD2,SMAD3,LDLRAD4	GO:BP	Hypomethylated_DNAm_Sites
GO:0007185	transmembrane receptor protein tyrosine phosphatase signaling pathway	6	3	0.289448584	1	PTPRU,FRS2,TRIO	GO:BP	Hypomethylated_DNAm_Sites
GO:0007187	G protein-coupled receptor signaling pathway, coupled to cyclic nucleotide second messenger	64	11	0.414608093	1	CHRM3,CCR1,CNR2,LPAR3,HRH1,HTR4,HTR7,MC2R,OPRM1,CCL2,TSHR,VIPR1	GO:BP	Hypomethylated_DNAm_Sites
GO:0007191	adenylate cyclase-activating dopamine receptor signaling pathway	10	3	0.455732453	1	ADCY5,GNAS,GNB1,GNG2	GO:BP	Hypomethylated_DNAm_Sites
GO:0007193	adenylate cyclase-inhibiting G protein-coupled receptor signaling pathway	85	19	0.46149476	1	ADCY3,ADCY5,ADCY7,CHRM3,ADCY9,DRD2,FLNA,GNAI2,GRM4,GRM8,HTR4,NPR3,OPRM1,PALM,PDE2A,PSAP,RGS1,CASR,MARCO,AKAP12	GO:BP	Hypomethylated_DNAm_Sites
GO:0007194	negative regulation of adenylate cyclase activity	19	5	0.426980143	1	DRD2,GNAI2,NPR3,PALM,GPR87,ADGRV1	GO:BP	Hypomethylated_DNAm_Sites
GO:0007195	adenylate cyclase-inhibiting dopamine receptor signaling pathway	6	3	0.132663022	1	ADCY5,DRD2,FLNA	GO:BP	Hypomethylated_DNAm_Sites
GO:0007196	adenylate cyclase-inhibiting G protein-coupled glutamate receptor signaling pathway	7	2	0.720268507	1	GRM4,GRM8	GO:BP	Hypomethylated_DNAm_Sites
GO:0007197	adenylate cyclase-inhibiting G protein-coupled acetylcholine receptor signaling pathway	8	1	0.826372098	1	CHRM3,OPRM1	GO:BP	Hypomethylated_DNAm_Sites
GO:0007198	adenylate cyclase-inhibiting serotonin receptor signaling pathway	7	1	0.705940629	1	HTR4	GO:BP	Hypomethylated_DNAm_Sites
GO:0007199	G protein-coupled receptor signaling pathway coupled to cGMP nucleotide second messenger	2	0	1	1		GO:BP	Hypomethylated_DNAm_Sites
GO:0007202	activation of phospholipase C activity	32	8	0.319608176	1	NMUR1,NTRK2,P2RY6,PLCB2,C5AR1,S1PR4,GPR55,CD86	GO:BP	Hypomethylated_DNAm_Sites
GO:0007206	phospholipase C-activating G protein-coupled glutamate receptor signaling pathway	2	0	1	1		GO:BP	Hypomethylated_DNAm_Sites
GO:0007207	phospholipase C-activating G protein-coupled acetylcholine receptor signaling pathway	3	0	1	1		GO:BP	Hypomethylated_DNAm_Sites
GO:0007208	phospholipase C-activating serotonin receptor signaling pathway	3	0	1	1		GO:BP	Hypomethylated_DNAm_Sites
GO:0007210	serotonin receptor signaling pathway	36	3	0.913774937	1	CHRM3,HRH1,HTR4,HTR7	GO:BP	Hypomethylated_DNAm_Sites
GO:0007214	gamma-aminobutyric acid signaling pathway	27	2	0.990543053	1	GABRR2,GNAI2	GO:BP	Hypomethylated_DNAm_Sites
GO:0007215	glutamate receptor signaling pathway	51	15	0.490407351	1	CLN3,PTK2B,PLCB1,FMR1,FYN,GRIA4,GRID2,GRIK4,GRIN2A,GRIN2B,GRM4,GRM8,TRPM1,NECAB2,TIAM1,DAGLA	GO:BP	Hypomethylated_DNAm_Sites
GO:0007216	G protein-coupled glutamate receptor signaling pathway	15	4	0.728260143	1	GRM4,GRM8,TRPM1,DAGLA	GO:BP	Hypomethylated_DNAm_Sites
GO:0007217	tachykinin receptor signaling pathway	8	1	0.849720406	1	GRK2	GO:BP	Hypomethylated_DNAm_Sites
GO:0007218	neuropeptide signaling pathway	104	15	0.714765161	1	NMUR1,PTH2,SORCS1,LTB4R,AGRP,GPR1,UTS2R,MC2R,OPRM1,PNOC,GPR84,POMC,SORCS2,SCG5,SORL1	GO:BP	Hypomethylated_DNAm_Sites
GO:0007219	Notch signaling pathway	182	46	0.197259217	1	MIB2,PRAG1,EGF,AKT1,FCER2,AAK1,EPN2,ZNF423,DTX4,WWC1,TSPAN15,HOXD3,RBPJ,IL2RA,KIT,LFNG,MFNG,NFKBIA,NOS3,NOTCH1,NOTCH2,NOTCH3,NOTCH4,PBX1,ZBTB7A,ANGPT4,TSPEAR,FBXW7,MAML3,ZMIZ1,RFNG,SEL1L,NOD2,SRC,STAT3,ADAM17,TBX2,TGFB2,TGFBR2,TSPAN14,ITCH,MAML2,SORBS2,KAT2B,NEURL1,DNER,NR1H4	GO:BP	Hypomethylated_DNAm_Sites
GO:0007220	Notch receptor processing	10	2	0.703975901	1	ADAM17,DNER	GO:BP	Hypomethylated_DNAm_Sites
GO:0007224	smoothened signaling pathway	131	22	0.973157829	1	EXT1,TBC1D32,CHSY1,ZNF423,FKBP8,GAS8,B9D1,GLI1,GLI3,IFT81,MAP3K10,OTX2,SERPINE2,PRKACA,RB1,SFRP1,TTC23,TGFBR2,ARMC9,SCUBE1,BOC,IFT140	GO:BP	Hypomethylated_DNAm_Sites
GO:0007227	signal transduction downstream of smoothened	3	0	1	1		GO:BP	Hypomethylated_DNAm_Sites
GO:0007228	positive regulation of hh target transcription factor activity	3	0	1	1		GO:BP	Hypomethylated_DNAm_Sites
GO:0007231	osmosensory signaling pathway	4	2	0.177947026	1	TRPV4,OXSR1	GO:BP	Hypomethylated_DNAm_Sites
GO:0007250	activation of NF-kappaB-inducing kinase activity	18	1	0.967210206	1	TNFRSF10A	GO:BP	Hypomethylated_DNAm_Sites
GO:0007253	cytoplasmic sequestering of NF-kappaB	8	1	0.74685225	1	NFKBIA	GO:BP	Hypomethylated_DNAm_Sites
GO:0007256	activation of JNKK activity	10	3	0.498658807	1	MLKL,TNIK,MAP3K10	GO:BP	Hypomethylated_DNAm_Sites
GO:0007258	JUN phosphorylation	4	1	0.714684688	1	MAPK10	GO:BP	Hypomethylated_DNAm_Sites
GO:0007263	nitric oxide mediated signal transduction	27	2	0.988891058	1	NOS3,NOS1AP	GO:BP	Hypomethylated_DNAm_Sites
GO:0007268	chemical synaptic transmission	677	162	0.417872924	1	AKAP9,FLOT1,CACNG2,ADARB1,SCGN,RGS14,CYP46A1,LZTS1,CHRM3,CHRNA1,CHRND,CHRNG,SNAP47,CLN3,LRRK2,SEZ6,CNR2,ADORA2A,CREB1,SYT9,SYT6,CNIH3,CNTN4,DRD2,EIF4E,EPHA4,EPHB2,STX2,AKT1,EXT1,PTK2B,CPEB3,CLSTN1,RPH3A,SHANK2,SV2C,ERC1,KIF1B,CYFIP1,PLCB1,CUX2,FMR1,CRTC1,PIP5K1C,LPAR3,FYN,GABRR2,GAD1,RNF19A,PNKD,ERC2,NPTN,DISC1,AMPH,KCNMB4,GNAI2,GRID2,GIT1,GRIK4,GRIN2A,GRIN2B,GRM4,GRM8,APBA2,HRH1,HTR4,HTR7,KCNMB1,KIT,SHISA6,ASIC2,MIR142,ARRB2,MAP1B,MAPT,MBP,MECP2,MEF2C,RAB8A,EIF2AK4,ATP2A2,NTF3,NTRK1,NTRK2,OPRM1,P2RX7,MINK1,PRKN,PAIP2,SERPINE2,PLCB4,PNOC,PMP22,SSH1,PPP3CA,PRKACA,PRKAR1B,PRKAR2B,PRKCB,PRKCE,MAPK1,LGMN,CELF4,SLC4A10,LRFN2,SORCS2,NLGN2,PTPRN2,PTPRS,RAP1A,RAP1B,RASGRF1,RASGRF2,BCR,SCTR,CCL2,CLSTN2,SLC1A2,SLC6A4,SLC8A2,SLC18A2,SLC22A2,TMEM108,SNCA,SRC,STX1A,SYN2,SYPL1,TNF,CACNA1A,LRP8,CACNB4,MCTP1,SPG11,CAMK2A,CAMK2B,SYN3,COLQ,BRSK1,PPP1R9B,ZDHHC12,PPFIA4,PPFIA1,DGKZ,DGKE,KMO,CADPS,STX11,LIN7A,MTMR2,BSN,CHRNA6,NEURL1,DGKI,SLC24A1,TPGS1,LGI1,DLGAP1,TSPOAP1,CADPS2,NRXN2,SLC4A8,CD38,AKAP12,SLC12A6	GO:BP	Hypomethylated_DNAm_Sites
GO:0007269	neurotransmitter secretion	154	41	0.26456101	1	SNAP47,LRRK2,ADORA2A,SYT9,SYT6,DRD2,STX2,RPH3A,FMR1,PIP5K1C,GAD1,PNKD,ERC2,KCNMB4,GIT1,GRM4,MEF2C,ATP2A2,PRKN,PRKCB,PTPRN2,RAP1A,RAP1B,SLC18A2,SLC22A2,SNCA,STX1A,SYN2,MCTP1,CAMK2A,SYN3,BRSK1,PPFIA4,PPFIA1,KMO,CADPS,STX11,LIN7A,TSPOAP1,CADPS2,NRXN2,SLC4A8	GO:BP	Hypomethylated_DNAm_Sites
GO:0007270	neuron-neuron synaptic transmission	6	2	0.556783783	1	DRD2,KIF1B	GO:BP	Hypomethylated_DNAm_Sites
GO:0007271	synaptic transmission, cholinergic	27	5	0.543113095	1	CHRNA1,CHRNG,ADORA2A,COLQ,CHRNA6	GO:BP	Hypomethylated_DNAm_Sites
GO:0007274	neuromuscular synaptic transmission	24	5	0.736883639	1	ADARB1,CHRNA1,ERC1,KIF1B,ERC2	GO:BP	Hypomethylated_DNAm_Sites
GO:0007276	gamete generation	651	100	0.979755602	1	BCL2L11,TESK2,MERTK,CELF1,TDRKH,HSF2BP,TXNRD3,SLC26A8,RPL39L,CATSPER1,LRRK2,CCR6,M1AP,MROH2B,LRGUK,CREM,DMRT1,DNM2,DNMT3A,EREG,AKT1,ETV6,FANCA,PTK2B,SIRT2,MAST2,SYNE1,NUP62,FSHR,SPAG8,DAZAP1,GLI1,GOLGA3,SLC9C1,ZFP41,GPX4,IFT81,FSCN3,HPGD,IGF2R,INHBA,AR,TOPAZ1,KIT,KIFC1,SHISA6,ARNTL,SMAD1,ATM,ATP1A4,NOTCH1,NPHP1,PAEP,PAIP2,PDE3A,SFMBT1,MOV10L1,PAQR5,SPATA6L,LGR4,PRKACA,NDC1,PRKAR1A,AXL,PCDHGA9,PCDHGA4,TEX14,CELF4,PARP11,ZMIZ1,WDR48,RAD51C,BCL2,YTHDC2,SMARCA2,SOD1,SPINK2,SRC,TGFBR1,TNP2,TSNAX,WT1,ZNF148,TUT7,SPEF2,CFAP43,ACSBG2,USP9X,PMFBP1,IMMP2L,ARMC2,ZNF541,SPIRE2,ACRBP,KDM2B,SLC22A16,LGR5,SPOCD1,CCNB2,NEURL1,TPGS1,CDYL,QKI,PCYT1B,ADAMTS2	GO:BP	Hypomethylated_DNAm_Sites
GO:0007281	germ cell development	253	34	0.983986644	1	CELF1,SLC26A8,CCR6,DMRT1,EREG,AKT1,PTK2B,SIRT2,FSCN3,TOPAZ1,KIT,ATM,PAEP,PDE3A,MOV10L1,PAQR5,PRKACA,CELF4,BCL2,YTHDC2,SMARCA2,SPINK2,SRC,TNP2,WT1,TUT7,SPEF2,CFAP43,ARMC2,ACRBP,LGR5,NEURL1,TPGS1,CDYL,QKI	GO:BP	Hypomethylated_DNAm_Sites
GO:0007283	spermatogenesis	507	74	0.976994686	1	BCL2L11,TESK2,MERTK,TDRKH,HSF2BP,TXNRD3,SLC26A8,RPL39L,CATSPER1,LRRK2,CCR6,M1AP,MROH2B,LRGUK,CREM,DMRT1,DNM2,DNMT3A,MAST2,SYNE1,NUP62,FSHR,SPAG8,DAZAP1,GLI1,GOLGA3,SLC9C1,ZFP41,GPX4,IFT81,FSCN3,IGF2R,AR,TOPAZ1,KIT,KIFC1,SHISA6,ARNTL,ATP1A4,NOTCH1,NPHP1,PAEP,PAIP2,SFMBT1,MOV10L1,SPATA6L,LGR4,PRKACA,NDC1,AXL,PCDHGA9,PCDHGA4,PARP11,WDR48,RAD51C,YTHDC2,SMARCA2,SOD1,SPINK2,TNP2,TSNAX,SPEF2,CFAP43,ACSBG2,PMFBP1,IMMP2L,ARMC2,ZNF541,ACRBP,KDM2B,SLC22A16,SPOCD1,NEURL1,TPGS1,CDYL,QKI,PCYT1B,ADAMTS2	GO:BP	Hypomethylated_DNAm_Sites
GO:0007284	spermatogonial cell division	2	0	1	1		GO:BP	Hypomethylated_DNAm_Sites
GO:0007286	spermatid development	148	18	0.95623946	1	SLC26A8,CCR6,FSCN3,TOPAZ1,KIT,PAEP,PRKACA,YTHDC2,SMARCA2,SPINK2,TNP2,SPEF2,CFAP43,ARMC2,ACRBP,NEURL1,TPGS1,CDYL,QKI	GO:BP	Hypomethylated_DNAm_Sites
GO:0007288	sperm axoneme assembly	22	4	0.756290031	1	SPEF2,CFAP43,ARMC2,NEURL1,TPGS1	GO:BP	Hypomethylated_DNAm_Sites
GO:0007289	spermatid nucleus differentiation	19	1	0.968546894	1	TNP2	GO:BP	Hypomethylated_DNAm_Sites
GO:0007290	spermatid nucleus elongation	3	0	1	1		GO:BP	Hypomethylated_DNAm_Sites
GO:0007291	sperm individualization	1	0	1	1		GO:BP	Hypomethylated_DNAm_Sites
GO:0007292	female gamete generation	129	23	0.640908987	1	M1AP,DMRT1,EREG,ETV6,PTK2B,SIRT2,FSHR,HPGD,INHBA,ATM,PDE3A,PAQR5,PRKAR1A,ZMIZ1,RAD51C,BCL2,YTHDC2,SRC,TUT7,USP9X,IMMP2L,SPIRE2,LGR5,CCNB2	GO:BP	Hypomethylated_DNAm_Sites
GO:0007296	vitellogenesis	4	2	0.346665427	1	ETV6,ZMIZ1	GO:BP	Hypomethylated_DNAm_Sites
GO:0007308	oocyte construction	3	0	1	1		GO:BP	Hypomethylated_DNAm_Sites
GO:0007309	oocyte axis specification	3	0	1	1		GO:BP	Hypomethylated_DNAm_Sites
GO:0007314	oocyte anterior/posterior axis specification	3	0	1	1		GO:BP	Hypomethylated_DNAm_Sites
GO:0007315	pole plasm assembly	3	0	1	1		GO:BP	Hypomethylated_DNAm_Sites
GO:0007320	insemination	12	3	0.313738403	1	SERPINE2,SLC6A4,DDO	GO:BP	Hypomethylated_DNAm_Sites
GO:0007321	sperm displacement	1	0	1	1		GO:BP	Hypomethylated_DNAm_Sites
GO:0007338	single fertilization	154	19	0.918808397	1	LHFPL2,ADCY3,CATSPER1,SYT6,WBP2NL,STX2,PLCB1,FOLR3,SPAG8,AR,IRAG2,OVGP1,PAEP,ASH1L,WDR48,TNP2,TRPC6,NOX5,SLC22A16,CD9	GO:BP	Hypomethylated_DNAm_Sites
GO:0007339	binding of sperm to zona pellucida	43	2	0.987245813	1	OVGP1,PAEP	GO:BP	Hypomethylated_DNAm_Sites
GO:0007340	acrosome reaction	37	5	0.833631551	1	ADCY3,SYT6,STX2,PLCB1,TNP2	GO:BP	Hypomethylated_DNAm_Sites
GO:0007341	penetration of zona pellucida	8	1	0.672361886	1	TNP2	GO:BP	Hypomethylated_DNAm_Sites
GO:0007342	fusion of sperm to egg plasma membrane involved in single fertilization	22	2	0.699447172	1	FOLR3,NOX5,CD9	GO:BP	Hypomethylated_DNAm_Sites
GO:0007343	egg activation	5	2	0.22544556	1	WBP2NL,PLCB1	GO:BP	Hypomethylated_DNAm_Sites
GO:0007344	pronuclear fusion	1	0	1	1		GO:BP	Hypomethylated_DNAm_Sites
GO:0007346	regulation of mitotic cell cycle	602	104	0.965561468	1	AKAP9,CDK6,CDKN1B,CDKN2D,BTG3,RCC1,CNTRL,FOXN3,CEP250,PLK3,E2F7,CSNK1E,TOM1L2,CTNNB1,GADD45A,DMRT1,ARID3A,EGF,EIF4E,TUBB,EREG,AKT1,FAP,SIRT2,NINL,PLCB1,KLHL18,USP22,CLASP1,OBSL1,NUP62,CNOT6L,ANKRD17,KCNH5,CCDC57,RGCC,GPR132,ANAPC4,APC,PRMT2,HSP90AA1,INSR,MIR21,SMAD3,MDM2,MECP2,MEIS2,FOXO4,ATM,PBX1,MRNIP,PCNT,TAOK3,ANAPC7,HECA,PML,HAUS6,APPL2,PRKACA,CDK5RAP2,PRKAR2B,PRKCA,PCID2,TEX14,LGMN,PSMA1,PSMA6,PSMA7,PSMB8,PSMB9,HECW2,RPTOR,TAOK1,PTPN3,PTPN6,PTPN11,RAD51C,RAD51B,RB1,BCL2,BCL2L1,RPA3,CCL2,YTHDC2,SMARCD3,STAT5B,ADAM17,BUB1,TGFA,TIMP2,TNF,UBE2E2,YWHAE,NEK11,CTC1,HMGA2,MAD1L1,BRSK1,PPP1R9B,CRADD,IQGAP1,CCND2,HAUS8,CD28,CEP41,CEP135,CDC42	GO:BP	Hypomethylated_DNAm_Sites
GO:0007349	cellularization	1	0	1	1		GO:BP	Hypomethylated_DNAm_Sites
GO:0007350	blastoderm segmentation	19	3	0.831394997	1	FRS2,WNT5A,WT1	GO:BP	Hypomethylated_DNAm_Sites
GO:0007351	tripartite regional subdivision	16	3	0.665635517	1	FRS2,WNT5A,WT1	GO:BP	Hypomethylated_DNAm_Sites
GO:0007352	zygotic specification of dorsal/ventral axis	3	1	0.537892131	1	SMAD2	GO:BP	Hypomethylated_DNAm_Sites
GO:0007354	zygotic determination of anterior/posterior axis, embryo	5	1	0.727047323	1	WT1	GO:BP	Hypomethylated_DNAm_Sites
GO:0007356	thorax and anterior abdomen determination	5	1	0.727047323	1	WT1	GO:BP	Hypomethylated_DNAm_Sites
GO:0007368	determination of left/right symmetry	117	20	0.863136019	1	DNAAF4,PKD1L1,ENG,TBC1D32,SMAD2,SMAD3,MEF2C,NOTCH1,NOTCH2,OVOL2,RFX3,DNAI2,TBX1,TBX2,TBX6,TGFBR2,WNT5A,ODAD4,DNAH11,KIF3B,IFT140	GO:BP	Hypomethylated_DNAm_Sites
GO:0007369	gastrulation	176	45	0.229784025	1	SIX2,FRS2,COL4A2,DUSP2,DUSP5,APLNR,EXT1,EYA2,PHLDB1,CLASP1,FN1,TENM4,CRB2,HNF4A,IL1RN,INHBA,ITGA4,ITGA5,ITGA7,ITGB2,ITGB5,LAMA3,LAMB1,LAMB3,MIR150,SMAD1,SMAD2,SMAD3,MBP,OTX2,LEF1,KIF16B,PRKACA,PRKAR1A,TWSG1,EPB41L5,SFRP1,TBX6,TGFBR2,WNT5A,NANOG,HMGA2,WNT5B,TRIM15,PHLDB2,MYADM,MACROH2A1	GO:BP	Hypomethylated_DNAm_Sites
GO:0007371	ventral midline determination	1	0	1	1		GO:BP	Hypomethylated_DNAm_Sites
GO:0007379	segment specification	17	2	0.851211777	1	COBL,MEOX1	GO:BP	Hypomethylated_DNAm_Sites
GO:0007386	compartment pattern specification	4	2	0.342336606	1	NOTCH1,PBX3	GO:BP	Hypomethylated_DNAm_Sites
GO:0007387	anterior compartment pattern formation	1	1	0.345175583	1	PBX3	GO:BP	Hypomethylated_DNAm_Sites
GO:0007388	posterior compartment specification	1	1	0.345175583	1	PBX3	GO:BP	Hypomethylated_DNAm_Sites
GO:0007389	pattern specification process	423	70	0.998753981	1	SEMA3C,SIX2,FRS2,DNAAF4,PKD1L1,EFNB1,ENG,ERBB4,EXT1,TBC1D32,CHSY1,COBL,FKBP8,GLI1,GLI3,CRB2,HOXD3,APC,RBPJ,AR,LFNG,SMAD1,SMAD2,SMAD3,MEF2C,MEIS1,MEIS2,MEOX1,MFNG,MID1,MYF5,ATM,NOTCH1,NOTCH2,OTX2,PBX1,PBX2,PBX3,LEF1,BCOR,PRKACA,SHROOM3,EPB41L5,GRHL3,OVOL2,RFNG,RFX3,DMRTA2,SFRP1,DNAI2,SKI,SMARCD3,TBX1,TBX2,TBX6,NR2F2,TGFBR1,TGFBR2,C1QA,WNT5A,WNT7B,WT1,PAX8,ODAD4,KDM2B,BHLHE40,DCHS1,DNAH11,ALDH1A2,KIF3B,ACVRL1,IFT140	GO:BP	Hypomethylated_DNAm_Sites
GO:0007398	ectoderm development	19	6	0.358339577	1	STX2,ITGA6,ZBTB7B,SMURF1,EPB41L5,GRHL3	GO:BP	Hypomethylated_DNAm_Sites
GO:0007399	nervous system development	2334	539	0.582181388	1	BCL2L11,GPC6,UST,ACTR2,TSPAN2,PLXNC1,CDK6,FLOT1,DLC1,ADARB1,BAIAP2,MERTK,SEMA3C,ANP32B,TACC2,RGS14,IGF2BP2,CTSC,CHL1,WASF3,FRS2,CYP46A1,EHD1,CLP1,RAB35,TRIOBP,CIT,LZTS1,DUSP10,CHRM3,TWF2,TMC1,ZNF488,TPP1,LRRK2,TMEM132E,SEZ6,COL2A1,COL4A1,ADM,EMB,ADORA2A,MTPN,CREB1,CSF1R,PRICKLE1,CSK,CSNK1E,VCAN,CSPG4,IL34,CTNNA2,CTNS,CTNNB1,CTNND1,CTNND2,CNTN4,DAB2IP,MBOAT1,PRAG1,CAMSAP1,DAB1,MDGA2,DNAAF4,RETREG3,DNM2,DNMT3A,DPYSL2,DRD2,TYMP,EEF2,EFNA5,EFNB1,EFNB2,EGF,EIF4E,ABCA2,SAMD14,ENG,EPHA4,EPHA8,EPHB1,EPHB2,AK4,EPOR,ERBB4,AKT1,ETS1,ETV6,EXT1,ACSL3,PTK2B,TBC1D32,PHACTR1,SDK1,ATF5,CPEB3,LMTK2,ZHX2,CLSTN1,ZNF365,SIRT2,SHANK2,FAIM2,PALLD,TNIK,HECW1,ZNF423,ARHGAP26,FSTL4,SPART,EPB41L3,N4BP3,FLNA,DIP2A,CYFIP1,SULF1,SYNE2,PLCB1,COBL,DENND5A,CUX2,FMR1,AFF2,FN1,OBSL1,CRTC1,CRB1,MACF1,DAAM2,MMD,LPAR3,FKBP8,ALK,FYN,VXN,SUN2,GAK,ATXN10,WHRN,MTHFD1L,TENM4,CNTNAP2,AUTS2,TANC2,STAP1,TIAM2,GATA3,GFI1,GFRA2,GHRHR,NPTN,SDCBP2,DISC1,GLI1,GLI3,GNAO1,BLOC1S2,TAFA3,GPRIN3,CRB2,ANK3,GRB2,GRB10,RAPGEF1,GRID2,GRN,GIT1,GRIN2A,GRIN2B,GSN,EEF2K,PACSIN1,HDAC1,NCKAP1L,NRG1,MNX1,HLX,HMGB1,APBA2,APBB1,HOXD3,APC,HSP90AA1,HSPG2,TNC,RSPO2,GLDN,LRRTM1,RBPJ,IL6,INHBA,ITGA6,ITGA4,ITGAX,ITPK1,JARID2,DRAXIN,NRROS,AGRN,KIT,ARF6,SLC6A17,LAMA3,RHOG,LAMA5,LAMB1,ARHGAP4,LDLR,LEPR,LGALS1,LIMK1,RHOH,ASIC2,VWC2L,LRP1,HAPLN4,LSAMP,ARNTL,LYN,MIR125B1,MIR142,SMAD1,ARRB2,MAG,MAP1B,MAP2,MAP6,MAPT,MBNL1,MBP,MECP2,MEF2C,MEIS1,MEIS2,RAB8A,EIF2AK4,MTR,MUSK,ZFHX3,MYO1D,MYO9A,NAB1,NCAM1,ATM,NDUFV2,RERE,NF1,NFIA,NFE2L2,NFIB,NGFR,NINJ2,NOTCH1,NOTCH2,NOTCH3,NRCAM,NTF3,NTRK1,NTRK2,OPRM1,OTX2,MINK1,PAK1,PALM,PRKN,PAX3,ASAP1,NTM,PBX1,PBX2,PBX3,PCDH1,LEF1,NIN,CRIM1,PCDH12,SPTBN5,TAOK3,TRPV2,EVL,CDK5RAP1,SERPINF1,SERPINE2,SERPINI1,PIK3CD,BCL11A,SHC3,PMP22,SNTG2,SEMA5B,PPARD,PPARG,CASZ1,ULK4,APPL2,PPP3CA,PPP3CC,DOCK10,PRKACA,CCDC88A,TENM3,ENAH,CDK5RAP2,PRKCA,AXL,PRKCH,PRKCQ,PRKG1,MAPK1,SULF2,SMG9,PDGFC,MAP2K1,PARD3,KLK6,PSD,B2M,CABP4,TWSG1,CAMK1D,RTN4,SMURF1,ZMIZ1,SLC4A10,LRTM1,NDRG2,TENM2,SHROOM4,ARID1B,HECW2,PTK6,TAOK1,NLGN2,PREX1,SHROOM3,NYAP2,SHTN1,CPNE5,ADGRB3,BAK1,PTPN11,GRHL3,PTPRG,PTPRO,PTPRS,OVOL2,RAC2,RALA,RAP1A,RAP2A,RARB,RASGRF1,RB1,TRPV4,LGR6,BCL2,BCL2A1,RET,RFNG,ACTB,RHEB,RPS6KA3,S100A1,S100A6,S100B,ATXN1,SCN8A,SCTR,CCL2,CCL3,TNN,DMRTA2,BLK,CDH23,CLSTN2,SFRP1,CDH22,SGK1,ISL2,BCL11B,SKI,RTN4R,SLC2A1,ZSWIM4,SLC6A4,SLIT1,SLIT3,SMARCA2,SMARCC1,TMEM108,SMARCD3,SNCA,SOD1,SORL1,SOX5,SPG7,SPP1,SPTA1,SRC,ST14,STAT3,STK3,STK4,CDKL5,BSG,TACC1,TAF1,TBX1,CNTN2,TBX6,TCF4,NR2F2,TG,TGFB2,TGFBR1,TGFBR2,TIAM1,TIMP2,TLR4,C1QA,TNF,TNFRSF1B,TRIO,TRPC6,C5AR1,UBE2V2,UGP2,UGT8,CLRN1,VASP,VIM,DAGLA,WNT5A,WNT7B,XRCC1,XRCC5,YWHAE,ZNF148,LRP8,PAX8,SEMA3B,KCNAB1,LRFN4,ST8SIA4,SECISBP2,MAPKAP1,FA2H,IRX6,THOC6,LST1,CLMN,SPEF2,ZC3H12A,SPG11,CFAP43,PREX2,AKNA,SRCIN1,WNT5B,DPF3,CAMK2A,CAMK2B,CAMK2G,SBF2,USP9X,ARID1A,PICALM,ODAD4,TRAPPC9,IMMP2L,CTTNBP2,KREMEN1,ADGRV1,STK24,RECK,NCK2,BRSK1,KIRREL3,TTBK1,MYPN,KDM2B,PPP1R9B,AGBL4,ZDHHC12,IGSF21,CNTNAP1,GAS7,CST7,BCAS1,DIXDC1,SCIN,SCRT2,BHLHE40,ACTL6A,RUNX2,RUNX1,UNC5C,RUNX3,DCHS1,RGS9,IQGAP1,NRP1,CFLAR,ALDH1A2,SYNJ2,ARHGEF7,MTMR2,BCL10,HERC1,BSN,NAV3,NAV1,NAV2,PLOD3,KALRN,UNC5A,SEMA5A,DOK2,LDB2,NEURL1,NEXN,BOC,DCLK1,LGI1,RPS6KA5,NUMBL,BICDL1,DNER,CD9,NREP,B4GALT6,B4GALT5,NRXN3,NRXN2,NTN1,QKI,CD38,CELSR1,ARHGEF10,HDAC9,IFT140,RIPOR2,HDAC4,ZEB2,ARHGAP44,ARNT2,IQSEC1,WDR1,CDC42	GO:BP	Hypomethylated_DNAm_Sites
GO:0007400	neuroblast fate determination	1	0	1	1		GO:BP	Hypomethylated_DNAm_Sites
GO:0007402	ganglion mother cell fate determination	2	0	1	1		GO:BP	Hypomethylated_DNAm_Sites
GO:0007405	neuroblast proliferation	55	16	0.261473967	1	FRS2,LRRK2,CTNNB1,DRD2,DISC1,GLI3,TAFA3,NF1,NOTCH1,LEF1,DMRTA2,SMARCD3,SOX5,DAGLA,AKNA,NUMBL	GO:BP	Hypomethylated_DNAm_Sites
GO:0007406	negative regulation of neuroblast proliferation	6	1	0.83045451	1	NF1	GO:BP	Hypomethylated_DNAm_Sites
GO:0007411	axon guidance	277	81	0.27357189	1	PLXNC1,SEMA3C,CHL1,FRS2,EMB,CSF1R,CNTN4,DAB1,DPYSL2,EFNA5,EFNB1,EFNB2,EPHA4,EPHA8,EPHB1,EPHB2,EXT1,PALLD,CYFIP1,FYN,GATA3,GFRA2,NPTN,GLI3,GRB2,GRB10,DRAXIN,LAMA3,RHOG,LAMA5,RHOH,LRP1,NCAM1,NFIB,NGFR,NOTCH1,NOTCH2,NOTCH3,NRCAM,NTRK1,OTX2,SPTBN5,EVL,PIK3CD,SHC3,SEMA5B,ENAH,PRKCA,PRKCQ,MAPK1,LRTM1,PTPN11,PTPRO,RAC2,LGR6,RET,ISL2,BCL11B,ZSWIM4,SLIT1,SLIT3,SPTA1,SRC,BSG,CNTN2,TRIO,VASP,WNT5A,SEMA3B,MYPN,UNC5C,NRP1,KALRN,UNC5A,SEMA5A,DOK2,NEXN,BOC,LGI1,RPS6KA5,NRXN3,NTN1	GO:BP	Hypomethylated_DNAm_Sites
GO:0007412	axon target recognition	2	0	1	1		GO:BP	Hypomethylated_DNAm_Sites
GO:0007413	axonal fasciculation	19	6	0.439053461	1	CNTN4,EPHA4,EPHB2,NRCAM,RTN4,SEMA5A	GO:BP	Hypomethylated_DNAm_Sites
GO:0007416	synapse assembly	173	39	0.729323993	1	GPC6,DRD2,EFNB2,EPHB1,EPHB2,ERBB4,SDK1,CLSTN1,SHANK2,CUX2,OBSL1,NPTN,GRID2,EEF2K,LRRTM1,AGRN,ARF6,ASIC2,MAP1B,MECP2,MEF2C,MUSK,NRCAM,NTRK1,NTRK2,NLGN2,ADGRB3,PTPRS,CLSTN2,SLIT1,SNCA,UBE2V2,WNT5A,LRFN4,KIRREL3,ZDHHC12,BSN,DNER,NRXN2,NTN1	GO:BP	Hypomethylated_DNAm_Sites
GO:0007417	central nervous system development	964	231	0.342249487	1	BCL2L11,TSPAN2,CDK6,DLC1,ADARB1,ANP32B,TACC2,WASF3,FRS2,CLP1,DUSP10,ZNF488,TPP1,LRRK2,SEZ6,COL2A1,COL4A1,ADORA2A,MTPN,CREB1,CSF1R,CSK,CSNK1E,VCAN,IL34,CTNNA2,CTNS,CTNNB1,CTNND1,CNTN4,DAB2IP,DAB1,MDGA2,DPYSL2,DRD2,EGF,ABCA2,ENG,EPHA4,EPHB1,EPHB2,AK4,EPOR,ERBB4,AKT1,ETS1,EXT1,ACSL3,PHACTR1,ATF5,ZNF365,SIRT2,SHANK2,FAIM2,ZNF423,FLNA,SYNE2,PLCB1,AFF2,DAAM2,ALK,FYN,SUN2,WHRN,TENM4,CNTNAP2,GHRHR,DISC1,GLI1,GLI3,GNAO1,GRID2,GRN,GIT1,GRIN2A,GRIN2B,GSN,HDAC1,MNX1,HSP90AA1,HSPG2,RBPJ,IL6,INHBA,JARID2,DRAXIN,NRROS,SLC6A17,LAMB1,LDLR,ASIC2,LRP1,HAPLN4,LYN,MIR142,SMAD1,ARRB2,MAG,MAP2,MAPT,MBP,MECP2,MEIS1,MEIS2,ZFHX3,MYO1D,ATM,RERE,NF1,NFIB,NGFR,NOTCH1,NRCAM,NTRK2,OTX2,PAK1,PRKN,PBX1,PBX2,PBX3,LEF1,NIN,CDK5RAP1,SERPINE2,SERPINI1,SHC3,SNTG2,PPARG,PPP3CA,PPP3CC,CDK5RAP2,AXL,PRKG1,MAPK1,SMG9,PDGFC,MAP2K1,KLK6,B2M,TWSG1,RTN4,ZMIZ1,SLC4A10,NDRG2,SHROOM4,BAK1,PTPN11,GRHL3,PTPRG,PTPRS,RARB,BCL2,BCL2A1,ACTB,RHEB,RPS6KA3,S100A1,S100B,ATXN1,SCTR,DMRTA2,SFRP1,CDH22,ISL2,BCL11B,SKI,RTN4R,SLC2A1,SLC6A4,SLIT1,TMEM108,SRC,STAT3,STK3,STK4,TACC1,TAF1,TBX1,TBX6,NR2F2,TGFBR2,TIMP2,TLR4,C1QA,TNF,TNFRSF1B,TRIO,C5AR1,UGP2,UGT8,VIM,WNT5A,WNT7B,XRCC1,XRCC5,YWHAE,ZNF148,LRP8,PAX8,KCNAB1,SECISBP2,MAPKAP1,FA2H,THOC6,SPEF2,CFAP43,AKNA,ODAD4,TRAPPC9,IMMP2L,CTTNBP2,RECK,KIRREL3,TTBK1,KDM2B,PPP1R9B,AGBL4,CNTNAP1,DIXDC1,SCIN,ACTL6A,UNC5C,ALDH1A2,SYNJ2,HERC1,KALRN,SEMA5A,NEURL1,DCLK1,NUMBL,DNER,B4GALT6,B4GALT5,CELSR1,ARNT2,WDR1,CDC42	GO:BP	Hypomethylated_DNAm_Sites
GO:0007418	ventral midline development	4	1	0.693743964	1	GLI1	GO:BP	Hypomethylated_DNAm_Sites
GO:0007420	brain development	693	158	0.698168116	1	BCL2L11,TSPAN2,CDK6,DLC1,ANP32B,TACC2,FRS2,CLP1,LRRK2,SEZ6,COL4A1,MTPN,CREB1,CSF1R,CSK,CSNK1E,CTNNA2,CTNS,CTNNB1,CTNND1,CNTN4,DAB2IP,DAB1,DPYSL2,DRD2,EGF,EPHB2,AK4,EPOR,ERBB4,ETS1,EXT1,ACSL3,PHACTR1,ATF5,ZNF365,SIRT2,SHANK2,FAIM2,ZNF423,FLNA,SYNE2,PLCB1,AFF2,ALK,FYN,SUN2,WHRN,CNTNAP2,GHRHR,DISC1,GLI1,GLI3,GNAO1,GRID2,GIT1,GRIN2A,GRIN2B,HDAC1,HSPG2,RBPJ,INHBA,DRAXIN,SLC6A17,LAMB1,LRP1,SMAD1,ARRB2,MBP,MECP2,MEIS1,MEIS2,ZFHX3,MYO1D,ATM,RERE,NF1,NFIB,NOTCH1,NTRK2,OTX2,PAK1,PBX1,PBX2,PBX3,LEF1,NIN,CDK5RAP1,SERPINE2,PPP3CA,PPP3CC,CDK5RAP2,AXL,PRKG1,SMG9,MAP2K1,B2M,TWSG1,RTN4,ZMIZ1,SLC4A10,NDRG2,SHROOM4,BAK1,PTPN11,PTPRG,PTPRS,RARB,BCL2,BCL2A1,ACTB,S100A1,ATXN1,SCTR,DMRTA2,SFRP1,CDH22,BCL11B,SKI,RTN4R,SLC2A1,SLC6A4,SLIT1,TMEM108,SRC,TACC1,TAF1,NR2F2,TGFBR2,C5AR1,UGP2,WNT5A,WNT7B,XRCC1,XRCC5,YWHAE,ZNF148,LRP8,KCNAB1,SECISBP2,MAPKAP1,SPEF2,CFAP43,AKNA,ODAD4,TRAPPC9,IMMP2L,CTTNBP2,KIRREL3,TTBK1,KDM2B,PPP1R9B,DIXDC1,UNC5C,ALDH1A2,SYNJ2,HERC1,SEMA5A,NEURL1,DCLK1,NUMBL,ARNT2,CDC42	GO:BP	Hypomethylated_DNAm_Sites
GO:0007422	peripheral nervous system development	74	19	0.548492003	1	AKT1,SIRT2,ASIC2,NAB1,NF1,NTF3,NTRK2,SERPINI1,PMP22,PARD3,SCN8A,ISL2,SKI,SOD1,UGT8,FA2H,CNTNAP1,RUNX1,RUNX3,ARHGEF10	GO:BP	Hypomethylated_DNAm_Sites
GO:0007423	sensory organ development	530	121	0.545451814	1	BCL2L11,MERTK,ANP32B,SIX2,GJB6,FRS2,TRIOBP,SLC25A25,OSR2,TMC1,TMEM132E,TTC39C,COL2A1,COL4A1,MYO3B,CRYBB1,CTNS,DRD2,ECE1,SPRED2,EPHA4,EPHB2,ESRRB,TBC1D32,SDK1,ZHX2,FOXI1,FLT1,OBSL1,CRB1,FKBP8,WHRN,CLIC4,GATA3,GJB2,CPAMD8,GLI3,GNB1,SH3PXD2B,CRB2,HDAC1,HMGB1,HSF4,RBPJ,INHBA,KCNQ1,KIT,MAB21L1,SMAD3,MAX,MEIS1,MEIS2,MITF,MYF5,MYO7B,NF1,NOTCH1,NOTCH2,NPHP1,NTRK2,PBX1,PBX2,PBX3,LEF1,SERPINF1,SOBP,TENM3,MAPK1,SMG9,CELF4,CABP4,TWSG1,BAK1,PTPN11,GRHL3,SLC4A5,RARB,BCL2,RET,RS1,BFSP1,CDH23,SMOC1,BCL11B,SKI,SMARCD3,SOD1,SPARC,STAT3,TBX1,TBX2,TGFB2,TGFBR1,TGFBR2,TUB,CLRN1,VIM,WNT5A,WNT7B,WT1,CACNA1C,PAX8,LPCAT1,WNT5B,CCM2,ADGRV1,BCAR3,BFSP2,RAB11FIP4,MEGF11,KDM2B,LGR5,ACTL6A,DCHS1,LIN7A,NRP1,ALDH1A2,MYOM2,ACVRL1,NTN1,IFT140,RIPOR2,SCO2	GO:BP	Hypomethylated_DNAm_Sites
GO:0007431	salivary gland development	31	6	0.816069458	1	SEMA3C,LAMA5,TWSG1,TGFB2,TNF,CDC42	GO:BP	Hypomethylated_DNAm_Sites
GO:0007435	salivary gland morphogenesis	29	6	0.76689319	1	SEMA3C,LAMA5,TWSG1,TGFB2,TNF,CDC42	GO:BP	Hypomethylated_DNAm_Sites
GO:0007439	ectodermal digestive tract development	2	0	1	1		GO:BP	Hypomethylated_DNAm_Sites
GO:0007440	foregut morphogenesis	8	4	0.157053347	1	SMAD2,SMAD3,NOTCH1,EPB41L5	GO:BP	Hypomethylated_DNAm_Sites
GO:0007442	hindgut morphogenesis	6	2	0.537430269	1	GLI3,WNT5A	GO:BP	Hypomethylated_DNAm_Sites
GO:0007492	endoderm development	76	22	0.13446027	1	COL4A2,DUSP2,DUSP5,EXT1,FN1,HDAC1,INHBA,ITGA4,ITGA5,ITGA7,ITGB2,ITGB5,LAMA3,LAMB1,LAMB3,SMAD2,SMAD3,NOTCH1,KIF16B,EPB41L5,NANOG,HMGA2,MACROH2A1	GO:BP	Hypomethylated_DNAm_Sites
GO:0007493	endodermal cell fate determination	2	0	1	1		GO:BP	Hypomethylated_DNAm_Sites
GO:0007494	midgut development	13	4	0.463146761	1	DAB1,RET,WNT5A,ALDH1A2	GO:BP	Hypomethylated_DNAm_Sites
GO:0007495	visceral mesoderm-endoderm interaction involved in midgut development	1	0	1	1		GO:BP	Hypomethylated_DNAm_Sites
GO:0007497	posterior midgut development	2	1	0.546833714	1	RET	GO:BP	Hypomethylated_DNAm_Sites
GO:0007498	mesoderm development	116	22	0.842710136	1	IKZF1,SIX2,EXT1,EYA2,IKZF3,ZFPM2,CRB2,HCK,INHBA,MIR150,SMAD1,SMAD2,SMAD3,LEF1,PRKACA,PRKAR1A,TWSG1,EPB41L5,TBX1,TBX6,WNT5A,HMGA2,TRIM15	GO:BP	Hypomethylated_DNAm_Sites
GO:0007499	ectoderm and mesoderm interaction	1	0	1	1		GO:BP	Hypomethylated_DNAm_Sites
GO:0007500	mesodermal cell fate determination	3	1	0.557146715	1	TRIM15	GO:BP	Hypomethylated_DNAm_Sites
GO:0007501	mesodermal cell fate specification	11	2	0.768803756	1	SIX2,EYA2	GO:BP	Hypomethylated_DNAm_Sites
GO:0007506	gonadal mesoderm development	2	1	0.436673127	1	ZFPM2	GO:BP	Hypomethylated_DNAm_Sites
GO:0007507	heart development	549	120	0.750772582	1	RAMP2,CDKN1B,DLC1,SEMA3C,FRS2,CNTRL,ADAMTS6,AKAP13,TREX1,ALPK2,COL2A1,ADM,CREB1,CRIP1,PRICKLE1,C1orf127,CTNNB1,GRK2,DNAAF4,APLNR,ECE1,EFNB2,ELN,ENG,EPOR,ERBB4,EXT1,TBC1D32,FHL2,FKBP1A,TAB2,FLNA,FN1,OBSL1,ZFPM2,TENM4,GATA3,HSPB7,PDLIM3,GLI1,GLI3,GNA11,SH3PXD2B,ANK2,NRG1,RBPJ,INSR,JARID2,MIR21,MIR23A,SMAD1,SMAD2,SMAD3,ARRB2,SMAD7,MEF2C,MEIS1,MYBPC3,ATM,NDUFV2,NF1,NFATC1,NOS3,NOTCH1,NOTCH2,PAK1,PLCE1,PDE2A,PPARD,PPARG,BCOR,PRKAR1A,ADAP2,MAPK1,MAPK11,SMG9,MAP2K1,RTN4,ZMIZ1,ALPK3,PTPN11,OVOL2,RARB,RB1,RYR1,RYR2,POPDC2,PDLIM2,SLIT3,SMARCD3,SPARC,STK3,STK4,TBX1,TAFAZZIN,TBX2,TBX6,TGFB2,TGFBR1,TGFBR2,TNFRSF1B,WNT5A,WT1,CACNA1C,KCNAB1,FHOD3,SCUBE1,CSRP3,ODAD4,CCM2,CASP8,SORBS2,RUNX1,DCHS1,NRP1,KAT2B,ALDH1A2,CTDP1,ACVRL1,AKAP6,HDAC9,IFT140,CDC42	GO:BP	Hypomethylated_DNAm_Sites
GO:0007509	mesoderm migration involved in gastrulation	2	1	0.338403067	1	EPB41L5	GO:BP	Hypomethylated_DNAm_Sites
GO:0007512	adult heart development	13	2	0.763621758	1	APLNR,SCUBE1	GO:BP	Hypomethylated_DNAm_Sites
GO:0007517	muscle organ development	315	75	0.33144344	1	FLOT1,SPEG,ADARB1,CHRNA1,CHRND,MTPN,CREB1,HBEGF,EEF2,ELN,ENG,EPHB1,FKBP1A,ITGA11,MRAS,SIRT2,FLNB,ZFPM2,MAFF,NRG1,HLX,FOXN2,RBPJ,CXCL10,ITGA7,LAMA5,ARNTL,SMAD3,SMAD7,MEF2C,FOXO4,MYBPC3,MYF5,ZFHX3,MYLK,NOTCH1,PAX3,PAX7,LEF1,SFMBT1,ASB2,PPP3CA,GPCPD1,MRTFB,RB1,HIVEP3,BCL2,BCL9,RYR1,RYR2,DMRTA2,POPDC2,SKI,SVIL,TBX1,TAFAZZIN,NR2F2,TGFB2,TGFBR1,UTRN,WNT5A,WT1,KCNAB1,MYH14,CSRP3,CAPN3,ARID5B,DISP1,CD164,CFLAR,ACTN3,NEURL1,MYOM2,LARGE1,MSC,DNER,HDAC9,RIPOR2,HDAC4	GO:BP	Hypomethylated_DNAm_Sites
GO:0007518	myoblast fate determination	2	0	1	1		GO:BP	Hypomethylated_DNAm_Sites
GO:0007519	skeletal muscle tissue development	146	38	0.155001902	1	FLOT1,CHRNA1,CHRND,EEF2,ELN,EPHB1,MAFF,HLX,FOXN2,ARNTL,MEF2C,MYF5,NOTCH1,ASB2,PPP3CA,GPCPD1,RB1,HIVEP3,BCL2,BCL9,RYR1,DMRTA2,POPDC2,SKI,SVIL,TBX1,TAFAZZIN,NR2F2,KCNAB1,MYH14,CSRP3,CFLAR,ACTN3,NEURL1,MYOM2,MSC,DNER,HDAC9,RIPOR2,HDAC4	GO:BP	Hypomethylated_DNAm_Sites
GO:0007522	visceral muscle development	1	0	1	1		GO:BP	Hypomethylated_DNAm_Sites
GO:0007525	somatic muscle development	2	0	1	1		GO:BP	Hypomethylated_DNAm_Sites
GO:0007528	neuromuscular junction development	47	15	0.207257033	1	CACNG2,CHRNA1,LRRK2,COL4A1,SHANK2,PDZRN3,ANK3,TNC,AGRN,MUSK,SNTA1,UTRN,CACNB4,PPFIBP1,KALRN	GO:BP	Hypomethylated_DNAm_Sites
GO:0007529	establishment of synaptic specificity at neuromuscular junction	2	0	1	1		GO:BP	Hypomethylated_DNAm_Sites
GO:0007530	sex determination	18	3	0.677104874	1	DMRT1,AR,WT1	GO:BP	Hypomethylated_DNAm_Sites
GO:0007531	mating type determination	2	0	1	1		GO:BP	Hypomethylated_DNAm_Sites
GO:0007533	mating type switching	2	0	1	1		GO:BP	Hypomethylated_DNAm_Sites
GO:0007538	primary sex determination	2	0	1	1		GO:BP	Hypomethylated_DNAm_Sites
GO:0007542	primary sex determination, germ-line	1	0	1	1		GO:BP	Hypomethylated_DNAm_Sites
GO:0007548	sex differentiation	253	48	0.712619686	1	BCL2L11,LHFPL2,MERTK,CYP19A1,DACH1,DMRT1,EREG,ESR1,FANCA,FLNA,ZFPM2,FSHR,TIPARP,GATA3,HNF4A,HSD17B3,ICAM1,INHBA,AR,KIT,ARRB2,ATM,NTRK1,PBX1,ASB1,TESC,LGR4,AXL,WDR48,BAK1,PTPN11,BCL2,DMRTA2,SFRP1,SLIT3,SOD1,SRC,STAT5B,TGFB2,TGFBR1,WNT5A,WT1,CSDE1,IMMP2L,ARID5B,CBL,TNFSF10,PCYT1B	GO:BP	Hypomethylated_DNAm_Sites
GO:0007549	dosage compensation	18	3	0.804229579	1	LRIF1,CDYL,MACROH2A1	GO:BP	Hypomethylated_DNAm_Sites
GO:0007566	embryo implantation	50	11	0.335244765	1	AGO2,ARHGDIB,MIR21,TPPP3,PPARD,PRLR,SOD1,SPP1,BSG,TGFBR2,VMP1,RECK	GO:BP	Hypomethylated_DNAm_Sites
GO:0007567	parturition	13	4	0.236496693	1	MAFF,HPGD,PTAFR,KALRN	GO:BP	Hypomethylated_DNAm_Sites
GO:0007568	aging	297	65	0.285108017	1	ADA,CDK6,ATG7,CTSC,GJB6,TREX1,CGAS,LRRK2,COL4A2,ADM,CREB1,DNMT3A,EEF2,AKT1,VASH1,NUP62,GHRHR,GJB2,GNAO1,GRB2,GSN,ERO1A,HMGA1,ICAM1,IL15,INPP5D,ITGB2,JUN,JUND,KCNMB1,LIMS1,LRP1,ARNTL,MIR21,FOXO4,ATM,NFE2L2,NTRK1,GLRX2,SERPINF1,PML,PPP3CA,PRKCD,MAPK1,MAP2K1,B2M,ZMIZ1,BAK1,BCL2,BCL2A1,SOD1,SPI1,TBX2,TGFBR2,TIMP2,C1QA,TNFRSF1B,TRPC6,UCP2,PRDM2,SMC6,CTC1,HMGA2,PICALM,YPEL3,PPP1R9B,KMO	GO:BP	Hypomethylated_DNAm_Sites
GO:0007569	cell aging	113	22	0.619766328	1	CDK6,CGAS,VASH1,NUP62,HMGA1,ICAM1,LIMS1,ARNTL,MIR21,ATM,PML,PRKCD,MAP2K1,B2M,ZMIZ1,BCL2,SOD1,SPI1,TBX2,SMC6,CTC1,HMGA2,YPEL3	GO:BP	Hypomethylated_DNAm_Sites
GO:0007571	age-dependent general metabolic decline	2	0	1	1		GO:BP	Hypomethylated_DNAm_Sites
GO:0007576	nucleolar fragmentation	1	0	1	1		GO:BP	Hypomethylated_DNAm_Sites
GO:0007584	response to nutrient	162	35	0.365945528	1	ADA,CDKN2D,PEMT,COL1A1,CYBB,DNMT3A,EEF2,ACSL1,ACSL3,ALPL,GNAI2,GSN,HMOX1,TNC,AQP3,IL15,CXCL10,MIR125B1,MAP1B,SERPINC1,PKM,PPARD,PPARG,NOD2,SFRP1,SLC6A4,SLC16A1,SLC34A1,SPARC,SPP1,TGFBR2,VDR,CASR,ALDH1A2,CD4,NR1H4	GO:BP	Hypomethylated_DNAm_Sites
GO:0007585	respiratory gaseous exchange by respiratory system	65	9	0.925576894	1	DACH1,ELN,MECP2,CHST11,NDUFA12,NLGN2,BPGM,CFAP43,ODAD4,STK40	GO:BP	Hypomethylated_DNAm_Sites
GO:0007586	digestion	135	23	0.541851006	1	CAPN9,CHRM3,SLC46A1,SERPINA3,CTRB1,TYMP,GUCY2C,SNX10,KCNN4,KCNQ1,SLC9A4,LCT,LDLR,MUC4,NPR3,LIMA1,NOD2,SGK1,SLC5A1,AKR1D1,TLR4,SOAT2,GCNT3,TJP2	GO:BP	Hypomethylated_DNAm_Sites
GO:0007588	excretion	60	12	0.458219669	1	NFAT5,CLN3,ADORA2A,DRD2,AGTR1,SNX5,GNAI2,HMOX1,AQP9,KCNMA1,NPHP1,SLC22A18,ATP6V0A4	GO:BP	Hypomethylated_DNAm_Sites
GO:0007589	body fluid secretion	84	21	0.173371069	1	ADA,CHRM3,GPAT4,CREB1,ERBB4,GHRHR,HK2,KCNN4,SERPINC1,NPR3,OAS2,ZBTB7B,PRKCE,PRLR,SLC4A5,SLC22A2,SLC22A4,STAT5A,STAT5B,KALRN,NEURL1,NCOR2	GO:BP	Hypomethylated_DNAm_Sites
GO:0007597	blood coagulation, intrinsic pathway	18	4	0.249922656	1	F9,GP5,SERPINC1,VWF	GO:BP	Hypomethylated_DNAm_Sites
GO:0007598	blood coagulation, extrinsic pathway	4	0	1	1		GO:BP	Hypomethylated_DNAm_Sites
GO:0007600	sensory perception	873	119	0.885776379	1	CDH3,CDKN2D,GJB6,ADCY3,TRIOBP,CEP250,SCN11A,MGLL,MRGPRX2,TMC1,SLC24A4,LOXHD1,CNR2,COL1A1,COL2A1,DRAM2,COL11A2,ADORA2A,MYO3B,CRYBB1,DIAPH1,DRD2,EPHB1,EYA3,CRB1,FXN,ABCA4,EML2,FYN,CALHM1,GABRR2,WHRN,OR1F2P,GJB2,GNAS,GNB1,OR2V2,GRIN2A,GRM8,GUCY2D,HSF4,ICAM1,FFAR4,OTOG,KCNA2,LHFPL3,KCNQ1,KIFC3,KIT,ABLIM1,ASIC2,ARRB2,MBP,MECP2,TRPM1,MYO1A,MYO7B,MYO9A,NTRK1,OPRM1,P2RX7,ATP6V0A4,PAX3,SLC45A2,MYO15A,LEF1,TRPV2,PDE4A,CABP2,SERPINE2,PIGR,PIP,PLCB2,CLIC5,PNOC,TSPEAR,SEMA5B,PPEF2,CLN6,SOBP,ANO1,MAPK1,CABP4,PTAFR,SLC4A10,NLGN2,ALOXE3,RGS16,RPGR,BDKRB1,RS1,ATXN7,SCN9A,CCL2,CCL3,PIEZO2,CDH23,RTP4,EPS8L2,SOD1,TBX1,TGFBI,TIMP3,TUB,C5AR1,CLRN1,CA6,CACNA1D,CACNA1F,MYH14,FBXO11,COL18A1,ESPN,ADGRV1,BFSP2,RGS9,SLC24A1,PTGES,RIPOR2,WDR1	GO:BP	Hypomethylated_DNAm_Sites
GO:0007601	visual perception	210	40	0.570487531	1	CDH3,CEP250,COL1A1,COL2A1,DRAM2,MYO3B,CRYBB1,EYA3,CRB1,ABCA4,EML2,GABRR2,GRM8,GUCY2D,HSF4,KIFC3,ABLIM1,TRPM1,MYO9A,SLC45A2,CABP2,CLIC5,SEMA5B,PPEF2,CLN6,CABP4,SLC4A10,RGS16,RPGR,RS1,ATXN7,CDH23,TGFBI,TIMP3,CLRN1,CACNA1F,COL18A1,ADGRV1,BFSP2,RGS9,SLC24A1	GO:BP	Hypomethylated_DNAm_Sites
GO:0007602	phototransduction	55	12	0.286912891	1	CDS1,OPN3,ABCA4,GNA11,GNB1,GNGT2,GUCY2D,ASIC2,CABP4,RS1,SAG,CAMKMT	GO:BP	Hypomethylated_DNAm_Sites
GO:0007603	phototransduction, visible light	34	7	0.519939902	1	ABCA4,GNA11,GNB1,GUCY2D,RS1,SAG,CAMKMT	GO:BP	Hypomethylated_DNAm_Sites
GO:0007604	phototransduction, UV	1	0	1	1		GO:BP	Hypomethylated_DNAm_Sites
GO:0007606	sensory perception of chemical stimulus	428	17	0.999936217	1	ADCY3,SLC24A4,DRD2,CALHM1,OR1F2P,GNAS,GNB1,OR2V2,FFAR4,ASIC2,LEF1,PDE4A,PIGR,PIP,PLCB2,RTP4,C5AR1,CA6	GO:BP	Hypomethylated_DNAm_Sites
GO:0007608	sensory perception of smell	359	6	0.999999838	1	ADCY3,SLC24A4,DRD2,OR1F2P,OR2V2,PDE4A	GO:BP	Hypomethylated_DNAm_Sites
GO:0007610	behavior	540	122	0.451499421	1	ADA,ACTR2,ADARB1,NCOA2,ARL6IP5,RGS14,ADCY3,ADCY5,CLN3,LRRK2,SEZ6,ADORA2A,CREB1,CTNS,DAB1,DACH1,AGRP,DRD2,EIF4E,ABCA2,EPHA4,EPHB2,EXT1,SDK1,CPEB3,SHANK2,PLCB1,CUX2,AFF2,CRTC1,ALK,FXN,FYN,GAD1,CNTNAP2,ABHD12,GHRHR,NPTN,HPGDS,GLI3,GM2A,GNAO1,GIT1,GRIN2A,GRIN2B,HRH1,OTOG,IDO1,INSR,ITGA5,JUN,KIT,LDLR,LEPR,ARRB2,MAPT,MECP2,MEF2C,MEIS1,MEIS2,EIF2AK4,MUSK,ZFHX3,NF1,NPC1,NPHP1,NTF3,NTRK1,NTRK2,OPRM1,PRKN,PAIP2,SERPINF1,KCNK10,CLN6,SOBP,PRKAR1B,PRKAR2B,PRKCE,MAPK1,ANKH,LGMN,B2M,LPAR5,PAK5,SLC4A10,NLGN2,ADGRB3,RASGRF1,BCL2,MYG1,S100B,ATXN1,SCN9A,CCL3,CDH23,SGK1,SLC6A4,SLC8A2,SLC16A1,SLC18A2,SOD1,STAT3,TBX1,MYH14,SPG11,PREX2,CAPN2,PICALM,SGIP1,BRSK1,CASR,KIRREL3,TTBK1,PPP1R9B,DDO,TANC1,KALRN,TPGS1,NRXN3,NRXN2,GDF15,HDAC4	GO:BP	Hypomethylated_DNAm_Sites
GO:0007611	learning or memory	235	62	0.175364927	1	ACTR2,ARL6IP5,RGS14,ADCY3,CLN3,CREB1,CTNS,DRD2,EPHB2,CPEB3,SHANK2,PLCB1,CUX2,AFF2,CRTC1,FYN,CNTNAP2,NPTN,GM2A,GIT1,GRIN2A,GRIN2B,HRH1,INSR,ITGA5,JUN,KIT,LDLR,MAPT,MECP2,MEF2C,MEIS2,EIF2AK4,MUSK,NF1,NTF3,NTRK1,NTRK2,PRKN,PAIP2,SERPINF1,KCNK10,PRKAR1B,PRKAR2B,MAPK1,LGMN,B2M,PAK5,ADGRB3,RASGRF1,S100B,ATXN1,SGK1,SLC6A4,SLC8A2,PICALM,BRSK1,TTBK1,PPP1R9B,TANC1,KALRN,NRXN3,NRXN2	GO:BP	Hypomethylated_DNAm_Sites
GO:0007612	learning	130	35	0.266517684	1	ACTR2,RGS14,ADCY3,CLN3,CREB1,CTNS,DRD2,EPHB2,SHANK2,FYN,CNTNAP2,NPTN,GIT1,GRIN2A,HRH1,INSR,JUN,KIT,MECP2,MEIS2,EIF2AK4,NF1,NTRK2,PRKN,PRKAR2B,LGMN,PAK5,ADGRB3,ATXN1,SLC8A2,BRSK1,PPP1R9B,TANC1,KALRN,NRXN3,NRXN2	GO:BP	Hypomethylated_DNAm_Sites
GO:0007613	memory	107	29	0.28378969	1	RGS14,CREB1,CTNS,DRD2,CPEB3,PLCB1,CUX2,CRTC1,GRIN2A,HRH1,INSR,ITGA5,LDLR,MAPT,MECP2,EIF2AK4,MUSK,NTF3,PAIP2,SERPINF1,KCNK10,LGMN,PAK5,RASGRF1,ATXN1,SGK1,SLC6A4,SLC8A2,KALRN	GO:BP	Hypomethylated_DNAm_Sites
GO:0007614	short-term memory	8	2	0.471644926	1	CUX2,SERPINF1	GO:BP	Hypomethylated_DNAm_Sites
GO:0007616	long-term memory	32	9	0.392093081	1	RGS14,CTNS,DRD2,CPEB3,LDLR,MECP2,EIF2AK4,RASGRF1,SGK1	GO:BP	Hypomethylated_DNAm_Sites
GO:0007617	mating behavior	21	2	0.955025505	1	PPP1R9B,HDAC4	GO:BP	Hypomethylated_DNAm_Sites
GO:0007618	mating	38	6	0.774735489	1	ADA,SERPINE2,SLC6A4,PPP1R9B,DDO,HDAC4	GO:BP	Hypomethylated_DNAm_Sites
GO:0007619	courtship behavior	3	0	1	1		GO:BP	Hypomethylated_DNAm_Sites
GO:0007620	copulation	19	4	0.411927318	1	ADA,SERPINE2,SLC6A4,DDO	GO:BP	Hypomethylated_DNAm_Sites
GO:0007621	negative regulation of female receptivity	4	0	1	1		GO:BP	Hypomethylated_DNAm_Sites
GO:0007622	rhythmic behavior	46	6	0.95061846	1	ADA,NCOA2,ADORA2A,DRD2,GHRHR,ZFHX3	GO:BP	Hypomethylated_DNAm_Sites
GO:0007623	circadian rhythm	211	41	0.830841284	1	ADA,HNRNPR,NCOA2,ATG7,RAI1,CAVIN3,ADORA2A,CREB1,CREM,CSNK1E,AGRP,DRD2,ATF5,CRTC1,OPN3,FBXL3,GHRHR,GNA11,FBXL22,HDAC1,HNF4A,HTR7,JUN,JUND,ARNTL,ZFHX3,NGFR,NTRK1,NTRK2,PML,PPARG,FBXW7,FBXL8,LGR4,MAPK10,ARNTL2,RORC,SLC6A4,USP7,USP9X,BHLHE40,HDAC3	GO:BP	Hypomethylated_DNAm_Sites
GO:0007624	ultradian rhythm	2	1	0.523162388	1	ENOX1	GO:BP	Hypomethylated_DNAm_Sites
GO:0007625	grooming behavior	16	3	0.57324835	1	CTNS,DRD2,DDO	GO:BP	Hypomethylated_DNAm_Sites
GO:0007626	locomotory behavior	161	39	0.431474083	1	NCOA2,ADCY5,LRRK2,SEZ6,ADORA2A,CTNS,DAB1,DRD2,ABCA2,EPHA4,ALK,FXN,GAD1,ABHD12,HPGDS,GNAO1,GIT1,OTOG,IDO1,ARRB2,MECP2,MEIS1,ZFHX3,NPC1,PRKN,CLN6,SOBP,PRKCE,ANKH,PAK5,SLC4A10,NLGN2,MYG1,CDH23,SLC18A2,SOD1,SPG11,PREX2,KALRN	GO:BP	Hypomethylated_DNAm_Sites
GO:0007628	adult walking behavior	24	8	0.195631768	1	CTNS,DAB1,DRD2,EPHA4,FXN,ABHD12,ARRB2,NPC1	GO:BP	Hypomethylated_DNAm_Sites
GO:0007631	feeding behavior	92	11	0.957437198	1	ADORA2A,DACH1,AGRP,DRD2,FYN,LEPR,EIF2AK4,NTRK2,OPRM1,STAT3,SGIP1,GDF15	GO:BP	Hypomethylated_DNAm_Sites
GO:0007632	visual behavior	47	13	0.315436825	1	RGS14,CREB1,CTNS,DRD2,NPTN,GRIN2A,HRH1,KIT,MECP2,MEIS2,NF1,NPHP1,TANC1	GO:BP	Hypomethylated_DNAm_Sites
GO:0007634	optokinetic behavior	2	0	1	1		GO:BP	Hypomethylated_DNAm_Sites
GO:0007635	chemosensory behavior	14	3	0.706413578	1	ADCY3,NTRK1,CASR	GO:BP	Hypomethylated_DNAm_Sites
GO:0007638	mechanosensory behavior	12	3	0.664357574	1	DRD2,CNTNAP2,NRXN2	GO:BP	Hypomethylated_DNAm_Sites
GO:0008013	beta-catenin binding	85	24	0.518381744	1	PTPRU,PTPRT,MED12L,CTNNA2,CTNNB1,CTNND2,ESR1,FOXO1,GLI3,APC,AR,SMAD3,SMAD7,FOXO4,PRKN,LEF1,PTPRJ,PXN,BCL9,TCF4,TCF7,TCF7L2,TBL1XR1,TCF7L1	GO:MF	Hypomethylated_DNAm_Sites
GO:0008016	regulation of heart contraction	244	51	0.716667217	1	ADA,KCNE3,AKAP9,CACNG2,CELF2,ADM,GRK2,DRD2,HBEGF,FLNA,HSPB7,GNAO1,ANK2,KCNIP1,ITPR1,ITPR2,KCNQ1,SMAD7,ATP1A4,FXYD2,ATP2A2,PDE4B,PDE4D,PIK3CG,TRPM4,PRKACA,CACNA2D3,TMIGD3,CACNG6,RYR1,RYR2,RYR3,S100A1,POPDC2,SLC8A2,SNTA1,STIM1,TBX2,TGFB2,YWHAE,CACNA1C,CACNA1D,CACNA1F,CACNB4,ZC3H12A,CSRP3,CAMK2D,CASQ2,CACNA2D2,GSTO1,NOS1AP,HDAC4	GO:BP	Hypomethylated_DNAm_Sites
GO:0008020	G protein-coupled photoreceptor activity	12	1	0.774410704	1	OPN3	GO:MF	Hypomethylated_DNAm_Sites
GO:0008021	synaptic vesicle	196	48	0.371549367	1	STX6,RAB35,STON1,RAB3C,CLCN4,BORCS5,CLN3,LRRK2,SLC9B2,VTI1A,SYT9,SYT6,SEPTIN1,DRD2,STX2,RPH3A,SV2C,KIF1B,WDR7,DISC1,AMPH,GRIN2A,APBA2,ICA1,SLC6A17,RAB8A,NTF3,PDE4B,RAB8B,PTPRN2,PTPRS,BCL2L1,SLC18A2,STX1A,SYN2,SYPL1,MCTP1,TMEM163,SYN3,PICALM,CTTNBP2,BRSK1,KIRREL3,STX11,MTMR2,BSN,DGKI,SLC4A8,IQSEC1	GO:CC	Hypomethylated_DNAm_Sites
GO:0008022	protein C-terminus binding	185	46	0.28134108	1	OPTN,PIAS3,BAIAP2,FOXN3,CORO1A,CEP250,CSK,CTNNB1,DAB2,ERCC4,PTK2B,FBLN1,MAPRE3,SASH1,FN1,EML2,SDCBP2,HSPB7,AGO2,HSPG2,LCK,BCAM,CIITA,AFDN,MYO1C,NCF2,OPRM1,SPTBN5,VTA1,SNTG1,PPARG,MAP2K1,ATXN1,SIPA1,DST,SRC,TAF13,TCF4,TNFAIP3,XRCC4,XRCC5,USP7,PPP1R9B,KSR1,BCL10,MAGI1,PEX16,CEP135	GO:MF	Hypomethylated_DNAm_Sites
GO:0008023	transcription elongation factor complex	53	7	0.903486308	1	CDK9,SUPT16H,AFF3,NELFCD,RB1,SUPT4H1,ELL,EAF1	GO:CC	Hypomethylated_DNAm_Sites
GO:0008024	cyclin/CDK positive transcription elongation factor complex	8	2	0.435000404	1	CDK9,RB1	GO:CC	Hypomethylated_DNAm_Sites
GO:0008028	monocarboxylic acid transmembrane transporter activity	69	12	0.706070644	1	SLCO2B1,SLC51B,SLC51A,SLC16A12,SLC1A2,SLC6A6,SLC6A12,SLC16A1,SLC25A18,ABCC11,ABCC3,SLC16A3	GO:MF	Hypomethylated_DNAm_Sites
GO:0008033	tRNA processing	128	12	0.982364036	1	POP4,CLP1,MTFMT,METTL6,MTO1,DTWD2,CTU2,CDK5RAP1,POLR3K,CDKAL1,THADA,TARBP1,TSEN2	GO:BP	Hypomethylated_DNAm_Sites
GO:0008035	high-density lipoprotein particle binding	12	1	0.875508509	1	LRP8	GO:MF	Hypomethylated_DNAm_Sites
GO:0008043	intracellular ferritin complex	2	1	0.236110512	1	FTH1	GO:CC	Hypomethylated_DNAm_Sites
GO:0008045	motor neuron axon guidance	30	6	0.838835991	1	EPHA4,RHOG,RHOH,RAC2,SLIT1,NTN1	GO:BP	Hypomethylated_DNAm_Sites
GO:0008046	axon guidance receptor activity	8	1	0.895591524	1	EPHB2	GO:MF	Hypomethylated_DNAm_Sites
GO:0008048	calcium sensitive guanylate cyclase activator activity	5	0	1	1		GO:MF	Hypomethylated_DNAm_Sites
GO:0008049	male courtship behavior	1	0	1	1		GO:BP	Hypomethylated_DNAm_Sites
GO:0008050	female courtship behavior	2	0	1	1		GO:BP	Hypomethylated_DNAm_Sites
GO:0008052	sensory organ boundary specification	1	0	1	1		GO:BP	Hypomethylated_DNAm_Sites
GO:0008053	mitochondrial fusion	28	3	0.947417729	1	PRKN,BAK1,SPG7	GO:BP	Hypomethylated_DNAm_Sites
GO:0008057	eye pigment granule organization	1	0	1	1		GO:BP	Hypomethylated_DNAm_Sites
GO:0008061	chitin binding	8	3	0.180776878	1	OVGP1,CHID1,FIBCD1	GO:MF	Hypomethylated_DNAm_Sites
GO:0008065	establishment of blood-nerve barrier	3	0	1	1		GO:BP	Hypomethylated_DNAm_Sites
GO:0008066	glutamate receptor activity	27	8	0.621661056	1	PTK2B,GRIA4,GRID2,GRIK4,GRIN2A,GRIN2B,GRM4,GRM8	GO:MF	Hypomethylated_DNAm_Sites
GO:0008073	ornithine decarboxylase inhibitor activity	3	0	1	1		GO:MF	Hypomethylated_DNAm_Sites
GO:0008074	guanylate cyclase complex, soluble	2	0	1	1		GO:CC	Hypomethylated_DNAm_Sites
GO:0008076	voltage-gated potassium channel complex	88	18	0.784653412	1	KCNE3,AKAP9,KCNH4,CNTNAP2,KCNMB4,KCNIP1,KCNA2,KCNA3,KCNJ6,KCNMA1,KCNMB1,KCNN4,KCNQ1,KCNQ5,STX1A,KCNAB1,KCNAB2,KCNG4,NOS1AP	GO:CC	Hypomethylated_DNAm_Sites
GO:0008078	mesodermal cell migration	4	1	0.497985535	1	EPB41L5	GO:BP	Hypomethylated_DNAm_Sites
GO:0008079	translation termination factor activity	7	0	1	1		GO:MF	Hypomethylated_DNAm_Sites
GO:0008080	N-acetyltransferase activity	67	13	0.458771156	1	MSL3,USP22,BRD1,EPC2,BRPF3,GTF2B,TAF1,TAF10,BRPF1,NAA16,NAA25,NAA50,EPC1,KAT2B	GO:MF	Hypomethylated_DNAm_Sites
GO:0008083	growth factor activity	159	19	0.966734002	1	IL34,HBEGF,TYMP,EGF,EREG,GRN,NRG1,MACC1,IL6,INHBA,GDF6,NTF3,OSM,ADA2,PDGFC,TGFA,TGFB2,FGF18,GDF15,GMFG	GO:MF	Hypomethylated_DNAm_Sites
GO:0008088	axo-dendritic transport	69	15	0.656985965	1	AP3S2,KIF1C,AP3M2,AP3S1,BORCS5,KIF1B,BLOC1S2,MAP2,MAPT,KIF17,TMEM108,SOD1,DST,SPG11,AGBL4,KIF3B	GO:BP	Hypomethylated_DNAm_Sites
GO:0008089	anterograde axonal transport	47	10	0.599605883	1	AP3S2,KIF1C,AP3M2,AP3S1,BORCS5,KIF1B,BLOC1S2,MAP2,SOD1,AGBL4,KIF3B	GO:BP	Hypomethylated_DNAm_Sites
GO:0008090	retrograde axonal transport	21	6	0.412670365	1	KIF1C,KIF1B,TMEM108,SOD1,DST,AGBL4	GO:BP	Hypomethylated_DNAm_Sites
GO:0008091	spectrin	9	3	0.541228541	1	SPTBN5,PRKCB,SPTA1	GO:CC	Hypomethylated_DNAm_Sites
GO:0008093	cytoskeletal anchor activity	22	8	0.304792289	1	BAIAP2,EPB41L3,OBSL1,ANK1,ANK2,ANK3,NCK2,SORBS2	GO:MF	Hypomethylated_DNAm_Sites
GO:0008094	DNA-dependent ATPase activity	51	8	0.867227107	1	RAD51C,RAD51B,RAD51D,RFC4,SMARCA2,HLTF,XRCC5,BTAF1	GO:MF	Hypomethylated_DNAm_Sites
GO:0008097	5S rRNA binding	11	1	0.828323246	1	EEF2,MDM2	GO:MF	Hypomethylated_DNAm_Sites
GO:0008104	protein localization	2647	532	0.77206391	1	BCL2L11,TOM1,DNAJB6,SCAMP2,SNUPN,PTPRU,TSPAN32,GPC6,ADAM8,OPTN,FLOT1,STX6,AP3S2,RAMP2,RAMP1,CACNG2,CORO2B,TRIM38,NXF1,ATG7,ANP32B,ARL6IP5,SORBS1,SPAG5,CTCF,SIX2,SEPTIN9,CYP46A1,EHD1,AP3M2,RAB32,LILRB4,RAB35,RAB31,RAPGEF4,ADCY5,AP4S1,CEP250,IFT43,TREX1,SGF29,TWF2,OSBPL8,RAB3C,AGAP2,AGAP1,AP1S1,AP3S1,TPP1,CLN3,LRRK2,SLC15A4,SLC51B,SNX20,PLK3,MISP,RINL,COL1A1,FAM3D,ZDHHC19,SLC9B2,ADORA2A,TRIM40,ADPRH,VTI1A,SYT9,PRICKLE1,CSK,CSNK1E,TTC7B,GSG1L,TMED6,TOM1L2,CTNNB1,COMMD1,CTSD,VPS13B,DAB2,TAMALIN,DIAPH1,SEPTIN1,DNM2,DRD2,E2F3,EFNA5,EGF,PAOX,EIF4E,U2AF1L4,ABCA2,STOM,EPHB2,STX2,ERBB4,AKT1,ESR1,ACSL3,TBC1D32,MAPK15,FKBP1A,AAK1,LMTK2,CILK1,CLSTN1,RPH3A,MAPRE3,EFR3B,TNIK,GGA2,WAPL,ERC1,ZNF423,KIF1B,TBC1D2B,EPB41L3,NACAD,TBC1D9,FLNA,GGA3,EFR3A,RFTN1,XPO6,TBC1D1,NBEAL2,NUP210,EXOC6B,PACS2,NUP160,SMG6,VPS39,SYNE1,OBSL1,PPP1R13B,CRB1,LEPROTL1,MACF1,SPIDR,MMD,TSPAN15,CORO1C,NUP62,SH3BP4,ALOX5,FYB1,FYN,ZDHHC24,MCOLN2,TBC1D22A,SUN2,GAK,WHRN,IFFO1,MYRIP,HEATR5A,TBC1D10B,CNTNAP2,GGA1,WIPI2,TRAF3IP1,GAS8,GBP2,TIMM10B,NBEA,NPTN,VPS41,LAMP3,ARRDC2,BBC3,SNX5,TJP3,DENND2A,DISC1,ARHGEF16,SGSM3,GLI3,GPLD1,CHAMP1,ANGPT1,SH3PXD2B,ANK1,TRARG1,ANK2,ANK3,GRID2,SNX24,IFT81,GRIN2A,GSN,ZDHHC1,SNX8,SNX10,MDFIC,PACSIN1,GZMB,HCLS1,EHD4,HK1,HK2,HNF4A,APBA2,APBB1,APC,RAB37,HSP90AA1,UBAC2,ICA1,ZDHHC21,NUP43,PADI6,IKBKB,IL1RN,IL6,IL10RA,AR,ITGA4,ITGAL,ITGB2,ITGB7,ITPR1,ITPR2,JAK1,TBC1D10C,NRROS,AGRN,KCNN4,ARF6,SHISA6,RHOG,LAMA5,LCP1,LIMS1,MYO18A,ASIC2,SNX30,LRP1,ARNTL,SMAD2,SMAD3,ARRB2,SMAD7,MAP2,MAPT,MCC,MDM2,MECP2,RAB8A,MGAT3,MID1,AFDN,GET3,MAP1LC3C,MSN,MUSK,MX1,MX2,MYH9,MYH10,MYO1C,MYO1D,MYO5A,MYO5B,NUBP1,ATM,NFKBIA,NFKBIE,NGFR,NPC1,NPHP1,OPRM1,PAK1,ATP6V0A4,PALM,PRKN,PCK2,MRNIP,PCNT,NIN,PIPOX,ZBTB7A,UBR5,SNX9,VTA1,PPHLN1,PEX5L,RAB6B,ATP6V1H,GET4,CPSF3,PDPK1,RAB8B,ATP6V1B2,PIGR,PIK3R2,LRP1B,STX18,PLEK,ATP6V0A1,PML,TRIM34,SSH1,HEATR5B,NECAB2,PPARD,PPARG,LEPROT,TRPM4,AFTPH,BCAS3,VPS13C,SYTL2,CMTM6,TESC,HEATR3,WIPI1,ANO1,VPS13D,APPL2,VPS53,FBXW7,CCDC91,PPP3CA,PPP3CC,TMCO6,RAB20,PRKACA,IWS1,FRMD4A,CCDC88A,NDC1,SEPTIN11,PRKCA,PRKCB,PCID2,PRKCD,PRKCE,PECR,PRKCH,MAPK1,PARD3,ANKS1B,PARP11,RTN4,SMURF1,TTC7A,RAB22A,SORCS2,NLGN2,KIF17,USP36,SHROOM3,EPB41L5,PTPN1,DENND1A,PTPN11,PTPRN2,RAB3IL1,RAB27A,RAC2,RALB,RANGAP1,RAP1A,RAP2A,RB1,BCL2,BCL2L1,RFX3,ACTB,RPGR,RPA1,RRBP1,RYR2,S100A10,S100A13,CCL5,KIF13A,BLK,SEL1L,GOLPH3,RTP4,TMBIM1,RRAGC,SFRP1,SIL1,SCG5,SMYD3,SLC2A1,NADK,SLC9A2,SLC16A1,SORL1,SRC,TRIM21,STAC,STAT3,STX1A,STYX,BSG,SYK,TAP1,TAP2,CNTN2,TCF7L2,TGFB2,TIAM1,TJP1,TLR4,GPR137B,TNF,TNFAIP2,TNFAIP3,TUB,TXN,UBC,UBE2D3,UBE2G2,UCP2,UGT8,WNT5A,GET1,XRCC4,XRCC5,YWHAE,CACNA1A,CACNA1C,CACNA1D,LAPTM5,RAB7A,DERL1,GNPTAB,THOC6,CPLANE2,RIPOR1,TANGO6,RHBDF2,ZDHHC14,VPS37B,PRR5L,FRAS1,ZC3H12A,RAB11FIP1,CUBN,CSRP3,GPR68,HM13,TRIM8,SNX27,TSPAN14,CAMK2G,USP9X,CAPN3,PICALM,ODAD4,RASSF5,LONP2,TBC1D10A,IMMP2L,PLA2G6,ADGRV1,FHIP1B,CASP8,ZDHHC18,FYTTD1,SPIRE2,CASR,PPP1R9B,ADTRP,ZDHHC12,TNS4,SYTL1,DISP1,PPFIA1,CNTNAP1,KCNAB2,DGKD,DDO,CEP295,SCIN,CADPS,SKAP1,DCHS1,STX11,LIN7A,IQGAP1,NRP1,HDAC3,BSN,HPS4,ATG16L2,PLOD3,MVB12B,PHLDB2,AIP,YIF1B,MCU,LATS1,ATP6V0D1,MYADM,CD247,ARRDC4,CD4,DCLK1,LGI1,CACNA2D2,MVB12A,CADPS2,KIF3B,TM9SF2,NRXN2,PEX16,SYTL3,TJP2,CD33,AKAP6,RPH3AL,CD38,BAG4,MACROH2A1,CEP41,ABCG1,CELSR1,CEP135,FAM53B,NUP93,EDEM1,USP6NL,CD74,IFT140,ACAP1,CD81,RIPOR2,ATG13,TBC1D5,TRIM14,C2CD2L,TBC1D4,KLHL21,RABGAP1L,ARHGAP44,MVP,NR1H4,CDC42,DOP1B	GO:BP	Hypomethylated_DNAm_Sites
GO:0008106	alcohol dehydrogenase (NADP+) activity	21	1	0.953569988	1	AKR1D1	GO:MF	Hypomethylated_DNAm_Sites
GO:0008107	galactoside 2-alpha-L-fucosyltransferase activity	2	0	1	1		GO:MF	Hypomethylated_DNAm_Sites
GO:0008108	UDP-glucose:hexose-1-phosphate uridylyltransferase activity	1	0	1	1		GO:MF	Hypomethylated_DNAm_Sites
GO:0008109	N-acetyllactosaminide beta-1,6-N-acetylglucosaminyltransferase activity	3	1	0.468725195	1	GCNT3	GO:MF	Hypomethylated_DNAm_Sites
GO:0008111	alpha-methylacyl-CoA racemase activity	1	0	1	1		GO:MF	Hypomethylated_DNAm_Sites
GO:0008112	nicotinamide N-methyltransferase activity	1	0	1	1		GO:MF	Hypomethylated_DNAm_Sites
GO:0008113	peptide-methionine (S)-S-oxide reductase activity	2	0	1	1		GO:MF	Hypomethylated_DNAm_Sites
GO:0008116	prostaglandin-I synthase activity	1	0	1	1		GO:MF	Hypomethylated_DNAm_Sites
GO:0008117	sphinganine-1-phosphate aldolase activity	2	0	1	1		GO:MF	Hypomethylated_DNAm_Sites
GO:0008118	N-acetyllactosaminide alpha-2,3-sialyltransferase activity	2	0	1	1		GO:MF	Hypomethylated_DNAm_Sites
GO:0008119	thiopurine S-methyltransferase activity	1	0	1	1		GO:MF	Hypomethylated_DNAm_Sites
GO:0008120	ceramide glucosyltransferase activity	1	0	1	1		GO:MF	Hypomethylated_DNAm_Sites
GO:0008121	ubiquinol-cytochrome-c reductase activity	7	0	1	1		GO:MF	Hypomethylated_DNAm_Sites
GO:0008123	cholesterol 7-alpha-monooxygenase activity	1	0	1	1		GO:MF	Hypomethylated_DNAm_Sites
GO:0008124	4-alpha-hydroxytetrahydrobiopterin dehydratase activity	2	0	1	1		GO:MF	Hypomethylated_DNAm_Sites
GO:0008126	acetylesterase activity	5	0	1	1		GO:MF	Hypomethylated_DNAm_Sites
GO:0008127	quercetin 2,3-dioxygenase activity	1	0	1	1		GO:MF	Hypomethylated_DNAm_Sites
GO:0008131	primary amine oxidase activity	6	0	1	1		GO:MF	Hypomethylated_DNAm_Sites
GO:0008134	transcription factor binding	625	142	0.451834517	1	CDK9,PIAS3,NCOA2,ATG7,CEBPG,TACC2,NFAT5,SIX2,ARID5A,CIT,PTPRT,NLRP3,MED12L,NCOA7,CREB1,CREM,CSNK2B,CTNNB1,DNAAF4,DAXX,DNMT3A,E2F5,EIF4E,ERCC4,ESR1,ESRRB,ETS1,EYA2,JMJD1C,FHL2,SIRT2,CAND2,FOXO1,FLNA,FLT3,PPP1R13B,CRTC1,ZFPM2,PRAME,GABARAPL1,PRPF6,RNF19A,GATA3,PELP1,FOXP1,GPX3,GTF2B,GTF2I,MDFIC,HCLS1,HDAC1,HMGB1,HMGA1,HNF4A,APBB1,APBB2,PRMT2,IFI16,RBPJ,AR,JARID2,JUN,JUND,LMO2,ARNTL,SMAD2,SMAD3,MECP2,MEF2C,MEIS2,CIITA,MAP3K10,FOXO4,NAB1,RERE,NFATC1,NFATC2,NFIA,NFATC3,NFE2L2,NFKBIA,NOTCH2,PBX2,LEF1,ZBTB7A,ENPP2,NLK,PPARD,PPARG,BCAS3,BCOR,WIPI1,PRKCB,LRIF1,TRERF1,PKN1,MAPK1,PSMA6,RPTOR,PTPN2,RARA,RARB,RB1,BCL2,ACTB,RNF4,PRDM16,CRTC3,SKI,SMARCD3,SPI1,SRC,STAT3,STAT5B,STK4,TACC1,TAF1,TAF10,TAF13,TBX6,TCF4,TCF7L2,TLE1,VDR,USP7,PAGR1,HMGA2,ARID1A,LCOR,BHLHE40,OASL,TNFRSF10A,HDAC3,KAT2B,BCL10,UBA3,AIP,LDB2,LATS1,CTDP1,MTA2,CD34,NCOR2,HDAC9,HDAC4,ARNT2,NR1H4	GO:MF	Hypomethylated_DNAm_Sites
GO:0008135	translation factor activity, RNA binding	79	11	0.889053161	1	TSFM,HBS1L,GCN1,EEF1A1,EEF2,EIF4E,CPEB3,AGO2,EIF3K,EEF2K,EIF4E3,EIF3J	GO:MF	Hypomethylated_DNAm_Sites
GO:0008137	NADH dehydrogenase (ubiquinone) activity	38	6	0.51510358	1	NDUFB4,NDUFB5,NDUFB6,NDUFS6,NDUFV2,NDUFA12	GO:MF	Hypomethylated_DNAm_Sites
GO:0008138	protein tyrosine/serine/threonine phosphatase activity	44	7	0.812521611	1	DUSP10,DUSP2,DUSP5,DUSP28,SSH1,STYX,SSH2,MTMR2	GO:MF	Hypomethylated_DNAm_Sites
GO:0008139	nuclear localization sequence binding	26	1	0.993219907	1	NFKBIA	GO:MF	Hypomethylated_DNAm_Sites
GO:0008140	cAMP response element binding protein binding	8	2	0.570305484	1	CREM,CRTC1,CRTC3	GO:MF	Hypomethylated_DNAm_Sites
GO:0008142	oxysterol binding	7	1	0.812511877	1	RORC	GO:MF	Hypomethylated_DNAm_Sites
GO:0008143	poly(A) binding	22	4	0.665573615	1	ELAVL4,RBMS3,RBMS1,RBMS2	GO:MF	Hypomethylated_DNAm_Sites
GO:0008144	drug binding	53	10	0.462849586	1	DCK,FKBP1A,FKBP5,NFATC1,NKTR,TLR7,PGGT1B,PPARD,PPP3CA,RARB,SLC6A4	GO:MF	Hypomethylated_DNAm_Sites
GO:0008146	sulfotransferase activity	50	8	0.810474948	1	UST,CHST13,HS6ST3,CHST11,CHST15,CHST12,GAL3ST2,SULT1C2,CHST3	GO:MF	Hypomethylated_DNAm_Sites
GO:0008147	structural constituent of bone	2	0	1	1		GO:MF	Hypomethylated_DNAm_Sites
GO:0008150	biological_process	17621	3105	0.999999999	1	ADA,SIGLEC14,KCNE3,CDH3,TANK,MIR190B,MIR365A,MAPT-AS1,CD300LD,BCL2L11,SH2B3,MIR548H4,SNORA70G,TOM1,SH2D3C,SH2D3A,DNAJB6,MIR548AA2,IQCJ-SCHIP1,KRTAP16-1,CEP295NL,SCAMP2,IL18BP,RWDD2B,SNUPN,PTPRU,TSPAN32,ATP9A,GPC6,UST,ARPC1B,ACTR3,ACTR2,ADAM8,TSPAN2,TSFM,TRIM10,CDH13,RASGRP1,OPTN,AKAP9,CDH17,MBNL2,PLXNC1,LPAR6,SERF2,LHFPL2,TNK2,CDK6,FLOT1,PLIN3,MFSD10,STX6,RCAN2,HNRNPR,AP3S2,MIR548AZ,CDK9,IGSF6,RAMP2,RAMP1,CDKN1B,UBE4B,SPEG,ZNF267,NMUR1,CDKN2D,IKZF1,SMYD5,IRAG1,CCL26,KLF2,CACNG2,BTN3A3,BTN2A2,CORO2B,DLC1,ADARB1,CDS1,PEMT,PIAS3,ST3GAL6,CPQ,SPON2,SPON1,TESK2,CFDP1,CD52,LRRN2,VAV3,BAIAP2,MERTK,CLEC10A,PFDN6,TRIM38,NXF1,CAP2,CAP1,NCOA2,SEMA3C,CEBPE,ATG7,BATF,CEBPG,ANP32B,ARL6IP5,TACC2,SORBS1,MTHFS,SCGN,CDC42EP3,SH2B2,SPAG5,TGOLN2,MYL12A,PDPN,RGS14,IGF2BP2,CELF1,CELF2,CTCF,CD226,GNA13,TNFSF13B,GMEB1,CETP,POLQ,NFAT5,SIX2,RAI1,KIF1C,CTSC,CHL1,CAPN9,PLAC1,HBS1L,POP4,IQGAP2,SEPTIN9,GJB6,WASF3,FRS2,ZNF275,CEACAM3,CYP46A1,LILRB1,SLC22A7,ARID5A,TSPAN9,HCST,CD300C,ME3,FGL2,LYVE1,ADCY3,BLCAP,PNPLA6,SUB1,EHD1,MSL3,AP3M2,BTG3,MLLT11,CLP1,RAB32,GCN1,LILRB4,GLIPR1,KLK11,RCBTB2,RAB35,TDRKH,LILRA1,LILRA2,RAB31,ADAP1,STON1,RCC1,OGFR,CNTRL,RAPGEF4,HSF2BP,TRIOBP,ADAMTS5,ADCY5,HIBADH,CIT,BTN3A2,FOXN3,PTPRT,RCAN3,HHLA2,CORO1A,AP4S1,ERLIN2,NUDT3,ADAMTS6,LZTS1,SLC2A6,MAP4K1,RASSF1,CEP250,SUPT16H,AKAP13,DUSP10,GALNT6,RASSF8,RNF24,EGLN2,CHN2,CAVIN3,CMTM7,SP140,IFT43,TREX1,KLF12,SCN11A,SGF29,ADCY7,SLCO2B1,PTH2,CHRM3,AHNAK2,MGAT4A,TMC6,SLC46A1,ACOT7,CHRNA1,MGLL,TWF2,SYNPO,HENMT1,TOE1,TXNRD3,SIGLEC11,CHRND,NLRP3,CHRNG,MIR155HG,PGLYRP3,SLC25A25,FMNL2,ELFN2,GALNT13,SORCS1,SLAMF6,OSBPL8,OSBPL9,FBXO32,ADCY9,CGAS,MARCHF3,FCRL1,CISH,SLC5A11,TNFRSF13C,ALPK2,WDFY2,RAB3C,RNF166,OSR2,FOXP4,MOGAT1,SLC26A8,IL22RA2,CLNK,NIBAN1,RPL39L,SNAP47,MED12L,ARAP2,ARAP1,AGAP2,AGAP1,CATSPER1,MRGPRX2,TAGAP,AP1S1,TMC1,RFFL,AP3S1,ZNF354B,CLCN1,CLCN4,BORCS5,GPR62,CLCN7,C10orf90,ZNF488,PIK3AP1,GSTO2,CPXM2,SERPINA3,ADD3,TPP1,CLN3,SLC36A4,FAT3,JAML,CLNS1A,LRRK2,TMEM52B,SLC15A4,BTBD11,AK7,PLD4,FRMD6,CCR1,SLC24A4,MTFMT,SLC51B,CCR5,CCR6,CCR7,ACKR2,CMTM3,CMKLR1,LTB4R,ABCC2,EARS2,SNX20,SLC38A10,USP43,TMEM132E,SEZ6,ANKRD13B,SLC43A2,C17orf49,SPNS2,WDR81,AFMID,LOXHD1,TTC39C,TNFAIP8L1,PLK3,MISP,WTIP,RINL,CCSAP,CNR2,RNF19B,DNAH14,COL1A1,UBXN10,FCRLB,COL2A1,EDARADD,COL4A1,IQGAP3,H2BU1,DRAM2,COL4A2,TSHZ2,DIS3L2,FBLN7,COL11A2,PLEKHH2,COL15A1,COL16A1,AHSA2P,M1AP,FAM3D,CD200R1,ZDHHC19,KLF6,METTL6,PPM1M,OCIAD2,ADM,SLC9B2,IL31RA,EMB,MROH2B,SHROOM1,ADORA2A,NCOA7,COX10,CP,TRIM40,MUCL3,CPA2,CPD,COL26A1,MTPN,LRGUK,CPM,GPAT4,CREB1,ATF6B,CREM,CRIP1,GAB3,DOCK11,MYO3B,APOBEC3D,S100A16,BPIFA2,TRIM69,SOGA1,MACROD2,ISM1,ADPRH,CRYBB1,MIB2,SAMD8,PARP4,VTI1A,SYT9,CSF1R,SPINDOC,PRICKLE1,BEST3,E2F7,CSK,FBXL14,HNRNPA1L2,CSNK1E,CSNK1G2,TTC7B,CSNK2B,VCAN,GSG1L,CSPG4,IL34,BICDL2,TMED6,CSRP1,MGAT5B,TOM1L2,DNAH2,PIK3R6,CD300LG,TMC8,APCDD1,CSTF3,CAPN12,SYT6,C1orf127,SLC35F3,GCSAML,GLIS1,DCDC2B,CNIH3,CTLA4,CTNNA2,CTNS,CTNNB1,CTNND1,CTNND2,MEI1,CTRB1,COMMD1,PROM2,CTSB,CTSD,CTSE,CTSH,SLC38A11,EFHB,PPM1L,BTLA,XXYLT1,GLIPR2,CTSZ,CNTN4,ZNF827,DAB2IP,CYB561,CYBA,CYBB,SH3RF2,CNKSR3,MBOAT1,RNF217,ABCA13,AMOTL1,KCTD7,GIMAP8,GRK2,PRAG1,VPS13B,CAMSAP1,TTC39B,CYP11B1,PRUNE2,CYP19A1,AWAT2,CYP27A1,DAB1,DAB2,DACH1,CLECL1,DENND5B,TAMALIN,PPTC7,DGKH,TMEM229B,CLEC14A,DAPK1,MDGA2,DARS1,DNAAF4,DAXX,OTUD7A,MARCHF10,RETREG3,RHBDL3,TRPV3,DEDD2,ZNF791,DCK,WFDC13,TMPRSS6,APOBEC3H,WBP2NL,GADD45A,TTLL8,RNF168,CHST13,DDX10,ADGRA3,FREM3,PKD1L1,GIMAP7,IDO2,GLIS3,FUT11,SSBP4,CLYBL,PTCRA,DIAPH1,SEPTIN1,DIO1,DLX4,SARDH,DMP1,DMRT1,DNAH8,DNASE1L1,DNASE1L3,DNM2,DNMT3A,DNTT,DOCK2,DOCK3,DPH2,DPYSL2,AGRP,DRD2,ARID3A,RCAN1,DTNB,HBEGF,DUSP2,DUSP5,AGTR1,APLNR,E2F3,E2F5,E2F6,EBF1,ECE1,TYMP,EEF1A1,B3GNT6,AGO3,EEF2,EFNA5,EFNB1,EFNB2,EGF,ZNF367,PLPP4,MPZL3,AMN1,METTL7B,ANO6,PAOX,FCSK,MLKL,ACSF3,NLRC3,NSMCE1,ZNF48,EIF4E,ELAVL4,MCEMP1,ELF1,NLRP7,U2AF1L4,ABCA2,SLC5A9,NUDT17,SPAG17,ELK3,TET3,ELK4,ELN,SPRED2,LIPH,SLC51A,ARHGAP27,SAMD14,SLC39A11,SPNS3,EMP3,CRYBG1,ENG,TUBB,NAIF1,EPB41L1,STOM,EPHA4,EPHA8,EPHB1,EPHB2,AK4,STX2,EPOR,ERBB4,EREG,AKT1,ERCC4,ERG,ERN1,ESR1,ESRRB,ALAS1,ETS1,ETV4,ETV6,MECOM,EVI2B,EXT1,EYA2,EYA3,F5,F9,FAAH,FABP4,ALDH2,FABP6,FANCA,ACSL1,ACSL3,PTK2B,FAP,FBLN1,USP12,FAT1,SLC37A2,FBLN2,TPCN2,MPEG1,FCAR,FCER1A,FCER2,MARCHF8,JMJD1C,SPATA13,FCGR2A,TBC1D32,KIF6,PHACTR1,FCGRT,SYCP2L,JAZF1,SDK1,THSD7A,MTURN,SLC35F1,ZNRF2,FECH,FER,MAPK15,FHIT,FHL2,FKBP1A,ITGA11,IKZF3,MRAS,ATF5,RASA3,VASH1,AAK1,CPEB3,LMTK2,CHSY1,CILK1,NLRP1,MLXIP,ANKRD6,ZHX2,CLSTN1,FKBP5,ZNF365,RPH3A,CARD8,ARSG,SBNO2,EPN2,RALY,MMRN1,MAPRE3,SIRT2,SHANK2,EFR3B,NINL,DIP2C,SV2C,FOXI1,TTC39A,LIMCH1,DAAM1,STK38L,FAIM2,PALLD,PDZRN3,KDM4B,MAST3,SAMD4A,PDZD2,TNIK,KIF21B,FNBP1,GGA2,WAPL,CAND2,FOXS1,HECW1,FOXO1,ERC1,ZNF423,ARHGAP26,KIF1B,MCF2L2,TBC1D2B,FSTL4,RAP1GAP2,SPART,TNRC6B,TAB2,ATP10B,COLGALT2,FLI1,EPB41L3,N4BP3,MAST2,LRCH1,NACAD,FCHO1,FRMD4B,CLCC1,TBC1D9,FLNA,GGA3,MPRIP,STAB1,EFR3A,FLNB,LPIN1,RGL1,RFTN1,DIP2A,PHLDB1,CYFIP1,FLT1,SULF1,XPO6,TBC1D1,NBEAL2,FLT3,DTX4,RHOBTB2,SYNE2,NUP210,FLT3LG,EXOC6B,PLCB1,PACS2,COBL,KAZN,DENND5A,CAMTA1,MGA,CLEC16A,KLHL18,NUP160,WWC1,SMG6,SIN3B,FMOD,KIAA0930,CUX2,FMR1,TRIM2,USP22,SASH1,CLASP1,JADE2,VPS39,AFF2,SYNE1,DOCK9,FN1,KHNYN,PSD3,OBSL1,PPP1R13B,CRTC1,SPECC1L,SIK3,MED13L,PIP5K1C,NCAPH,COTL1,ZFPM2,KCNH4,CRB1,SLC7A8,SF3B3,ABCA6,SEC11A,LEPROTL1,MACF1,DAAM2,SPIDR,FOLR3,ARHGAP45,MMD,PRAME,PIK3R5,LILRA4,PSD4,TSPAN15,CLDN14,LPAR3,FPR3,OPN3,CORO1C,PHLDA3,SH3BP1,NUP62,LY96,PLA2G15,SH3BP4,GABARAPL1,MAFF,IL17RA,FKBP8,BRD1,ALK,FXN,ABCA4,ALOX5,ALOX5AP,EML2,PRPF6,ZNF318,CNOT6L,ALPL,FSHR,FTH1,FUS,FYB1,FYN,EHBP1L1,TSGA10IP,ZDHHC24,SLC41A1,VXN,NAALADL2,CALHM1,MCOLN2,ZNF718,RASGEF1C,COL24A1,PAN3,SCML4,KANK3,GABRR2,FRMD3,PLCXD2,GAD1,ARHGAP30,GCSAM,TBC1D22A,SUN2,QPCT,GAK,ATXN10,TNFAIP8,TAFA5,MTO1,DNAJB5,ZNF345,TECPR1,WHRN,CHRDL2,POC1A,EEF1AKMT3,RNF19A,RCHY1,GALNT2,IFFO1,MTHFD1L,NDUFAF3,ALS2CL,NCR3,SGMS1,MYRIP,BOD1L1,IL4I1,CLIC4,HEATR5A,SAMHD1,DNAAF9,PNKD,TIPARP,DHRS7B,TBC1D10B,RNF167,MOXD1,TENM4,PCDHGA12,OSBPL3,IPCEF1,ZNF451,CNTNAP2,PPP1R16B,AUTS2,ANKRD17,ERC2,LSM14A,CFAP61,GGA1,ABHD12,WIPI2,CCDC69,TANC2,PRPF31,EPC2,ZBTB20,TTLL3,TRAF3IP1,PHF19,OR1F2P,PTPN22,SPAG8,PITPNC1,GAS8,FBXL3,STAP1,TIAM2,GATA3,FBXO10,SACS,AK5,EHF,GBGT1,GBP2,PTPN18,MYOF,TIMM10B,DAZAP1,RGS17,BSCL2,HS6ST3,RGL4,GFAP,GFI1,GFRA2,GGCX,SNORD52,SNORD37,GHR,GHRHR,NBEA,NPTN,LAT,PELP1,SND1,GJB2,DAPP1,VPS41,LAMP3,B9D1,FOXP1,B3GAT1,ARRDC2,SDCBP2,BBC3,CYTH4,HSPB7,SNX5,KCNH5,TJP3,DENND2A,CPAMD8,BRPF3,AGO2,TUBG2,SIGLEC9,DISC1,AMPD3,GLB1,C5AR2,COQ2,ARHGEF16,PDLIM3,AMPH,RBMS3,HPGDS,EIF3K,GLG1,KCNMB4,GLI1,SGSM3,GLI3,EML4,GLRX,GM2A,GNA11,GNA12,GNAI2,GNAO1,GNAS,GNB1,GNG4,GNG7,GNGT2,GOLGA3,WFDC10B,GP5,GPD1,GPLD1,SLCO3A1,GPR1,CCR10,BLOC1S2,MAJIN,P4HA3,CCDC88B,CXCR3,CD163L1,B4GALNT3,ADGRD1,CLEC9A,CHAMP1,UTS2R,FBXL22,ANGPT1,CCDC57,KANSL1,TTLL6,GPR18,ENDOV,TMEM150B,TAFA3,RNF149,RUFY4,DUSP28,SLC9A9,SLC9C1,SUMF1,GPRIN3,SH3PXD2B,GPR33,DTWD2,OR2V2,GPR35,ZNF789,ANK1,XKR6,ZFP41,SCARA5,CRB2,GPR39,TRARG1,ANK2,GRK6,GPX3,GPX4,ANK3,GRB2,GRB10,RAPGEF1,GRIA4,GRID2,GRN,DCPS,GIT1,SNX24,SLC6A16,IFT81,RGCC,MACROD1,GRIK4,SLC43A3,GRIN2A,GRIN2B,ZCCHC4,GRINA,NR3C1,STXBP6,FHOD1,ANKRD11,CD274,UHRF1,GRM4,GRM8,GSN,GTF2B,GTF2I,GTF3C1,CYP2S1,ZDHHC1,GUCY2C,TFPT,ICOS,SNX8,SNX10,EEF2K,NME7,GPR132,DSE,ANAPC4,GYPC,MDFIC,SCHIP1,GZMH,PACSIN1,LMCD1,FSCN3,GUCY2D,ERO1A,GZMA,GZMB,SLC40A1,H2AC8,H2BC5,ANXA2,HABP2,HCK,HCLS1,HDAC1,NCKAP1L,HEXA,HUNK,ST6GALNAC6,KCNIP1,CD209,SOCS7,NRG1,EHD4,HIVEP1,HIVEP2,HK1,HK2,HLA-B,HLA-DMB,ANXA11,MNX1,HLA-DPA1,HLA-DPB1,HLA-DQB2,HLA-DRA,AOAH,HLA-E,MR1,HLX,HMGB1,HMGA1,HMOX1,HNF4A,EIF4E3,HNRNPH1,KRT73,APBA2,APBB1,APBB2,HOXD3,APC,HPD,HPGD,HPX,RAB37,HRH1,PRMT2,HSD11B1,HSD17B3,HSF4,HSP90AA1,HSPG2,SNAI3,FOXN2,HTR4,HTR7,TNC,UBAC2,ICA1,ICAM1,ICAM2,ICAM3,FFAR4,ST8SIA6,ANKRD13D,JMJD8,CIBAR2,ADAMTSL5,IRF8,TFAP2E,SPOPL,GADL1,ZC3H12D,RSPO2,ZDHHC21,ACER2,NHSL2,OTOG,DCDC1,HEPHL1,GLDN,FMN1,CD300E,IFI16,PALM3,SP110,TGM6,IFIT3,APOC2,IFNA2,NCKAP5,SH3RF3,SAMD7,IFNAR1,IFNAR2,MACC1,SOX2-OT,LRRTM1,SLC35B2,TBX10,CTU2,IGF2R,CFAP100,NUP43,ZNF713,NMNAT3,RBPJ,PADI6,POLN,IKBKB,IL1R1,IL1RN,IL2RA,IL2RB,IL2RG,IL6,IL6R,IL7R,CXCR1,CXCR2,IL10RA,AQP2,IL12RB1,AQP3,IL15,IL15RA,PRSS41,IL16,TNFRSF9,IDO1,INHBA,CXCL10,INPP1,INPP4A,INPP5A,INPP5D,INSR,ITGA6,IRAK2,IRF1,AQP9,IRF2,ISG20,AR,ITGA2B,ITGA4,ITGA5,ITGA7,ITGA9,ITGAE,ITGAL,ITGAX,ITGB2,ITGB5,ITGB7,ITGB8,ITIH2,ITPK1,ITPKB,ITPR1,ITPR2,JAK1,JAK3,JARID2,JUN,JUND,KCNA2,KCNA3,GALNT18,TBC1D10C,DNAJB13,PEAK3,DRAXIN,TOPAZ1,NRROS,MAST4,LHFPL3,ERCC6L2,PNPLA7,AGRN,KCNJ6,KCNMA1,KCNMB1,KCNN3,KCNN4,KCNQ1,KIFC3,KIT,ARF6,KIFC1,KRTAP12-3,PEDS1,SLC16A12,KMT5A,TNFAIP8L3,KRT32,SHISA6,ZNF790,IGFL3,SLC6A17,SLC9A4,PLEKHM3,KRT85,ZNF662,NUGGC,AFF3,LAG3,GPR152,LAMA3,RHOG,PLA2G2C,LAMA5,LAMB1,LAMB3,DYTN,GDF6,LASP1,LBP,ARHGAP4,LCK,LCP1,LCP2,LCT,LDLR,LEPR,LFNG,LGALS1,LGALS3BP,ARHGDIB,LIFR,LIG1,ABLIM1,LIMK1,LIMS1,RHOH,LIPC,LIPE,MYO18A,SHC4,ASIC2,LMO2,PRSS57,DTHD1,SAMD12,SNX30,FIGNL2,VWC2L,LPP,IRAG2,LRP1,HAPLN4,LSAMP,LSP1,LTB,LTC4S,BCAM,ARNTL,LY6E,CD180,LY75,LYL1,LYN,MIR125B1,MIR142,MIR150,MIR182,MIR21,MIR23A,MIR24-2,MIR27A,MAB21L1,SMAD1,SMAD2,SMAD3,ARRB2,SMAD7,MAG,MAN2B1,MAP1B,MAP2,MAP6,MAPT,MATN2,MATN3,MAX,ARSL,MB,MBNL1,MBP,MC2R,MCC,MCM5,MCM6,ART3,MDM2,MECP2,MEF2C,MEFV,MEIS1,MEIS2,MAP3K5,RAB8A,MEOX1,MFNG,MGAT1,MGAT3,CIITA,MICB,MID1,MITF,MKLN1,MAP3K10,AFDN,FOXO4,NR3C2,TRPM1,MMP3,ASGR2,MNDA,ABCC1,GET3,KRTAP5-11,CARD17,IQSEC3,CCDC88C,EIF2AK4,RNASEK,MAP1LC3C,GALNTL6,PALM2AKAP2,MSN,MSR1,MYO1F,MTR,MUC3A,MUC4,MUSK,MUTYH,MX1,MX2,MYBPC1,MYBPC3,MYF5,SERPINC1,MYH9,MYH10,ZFHX3,MYLK,MYO1A,MYO1C,MYO1D,MYO1E,MYO5A,MYO5B,MYO7B,MYO9A,MYO9B,NAB1,NUBP1,NCAM1,NCF2,NCF4,ACLY,NDUFB4,NDUFB5,NDUFB6,ATM,NDUFS6,NDUFV2,RERE,NEDD9,ATOX1,NF1,NFATC1,NFATC2,NFIA,NFATC3,NFE2L2,NFIB,NFIC,NFIX,ATP12A,NFKBIA,NFKBIE,ATP1A4,NGFR,NID1,NINJ2,NKTR,NOP2,NOS3,NOTCH1,NOTCH2,NOTCH3,NOTCH4,FXYD2,NPC1,NPHP1,ATP2A2,NPR3,NRCAM,NTF3,NTRK1,NTRK2,OAS2,MIR425,OGDH,OLR1,OPRM1,SLC22A18,OSM,OTX2,OVGP1,P2RX7,P2RY6,P2RY11,FURIN,PCSK6,PAEP,MINK1,CHST11,PAK1,IL21R,ATP6V0A4,PALM,ARHGEF3,PRKN,DCAF8,PAX3,ASAP1,PAX7,VILL,NTM,PBX1,PBX2,PBX3,PC,PDE11A,PCDH1,PCDHGC3,PCDH7,HDDC2,GLRX2,ZBTB7B,LAP3,PCK2,CALHM2,APIP,KLHL5,MRNIP,SLC45A2,MRTO4,PCNT,MYO15A,LEF1,PLEKHO1,CKLF,PLCE1,NIN,ZNF219,ABI3,CRIM1,PAIP2,PIPOX,TLR7,PCDH12,PCYT1A,PDCD1,SPTBN5,ZNF771,ZBTB7A,TAOK3,PDE1A,CHST15,PLA1A,UBR5,TEX264,PDE1C,ANGPT4,CRLF3,PDE2A,PDE3A,TRPV2,PDE4A,BIN2,PDE4B,PRKAG2,POLK,SNX9,PDE4C,ANAPC7,PDE4D,REV1,SFMBT1,EVL,LIMA1,CABP2,NOP16,NELFCD,PDE7A,PDE8A,PDE9A,VTA1,PPHLN1,PEX5L,RAB6B,IL23A,CYRIB,MED15,PIGT,ATP6V1H,GET4,KLF13,TMBIM4,CDK5RAP1,ASB1,TPPP3,ASB2,ENPP2,ENPP3,CPSF3,HECA,ATP5MC2,PDPK1,NLK,PADI3,ACSL5,CAB39,POLR3K,WWOX,CD244,SERPINF1,RAB8B,KDM3B,ATP5MC3,GALNT7,ADA2,PFAS,PFDN1,PFDN5,CDK14,PGGT1B,ABCB1,ATP6V1B2,SERPINA1,SERPINE2,SERPINI1,PIGR,PIK3CD,PIK3CG,PIK3R2,PI4KB,ACP2,PIP,PIP4K2A,PKHD1,PKM,PKP1,PLA2G4A,PLA2G5,PLCB2,PLCB4,BCL11A,UBASH3A,LRP1B,SHC3,PLCG2,PLD1,PLEC,CLIC5,STX18,PLEK,ATP6V0A1,PLOD1,PNOC,PML,PMP22,PMS1,GPR84,IL20RA,FGFRL1,GPR87,TRIM34,CSNK1G1,ACP5,SLC37A1,PCBP3,TSPEAR,GSAP,KCNK10,TREM1,SNTG1,SNTG2,GNG2,POLR2E,POMC,SSH1,SH3TC1,SEMA5B,SASH3,RIN2,ATAD2B,MOV10L1,XRN1,PLEKHA5,HEATR5B,RBM47,CPVL,RHOF,APBB1IP,POU2F2,MTMR12,NECAB2,RSBN1,PPARD,PPARG,PPEF2,SLC35F2,XAF1,LEPROT,ZNF853,IL17RD,CFAP46,TRPM4,HAUS6,GIPC2,AFTPH,TRPM7,CDHR2,BCAS3,VPS13C,SYTL2,SIDT1,DEF8,PAQR5,BCOR,SLC66A1,CASZ1,ELOVL2,LAX1,CDKAL1,NSD3,CMTM6,ZSCAN32,EXD3,RNF125,LPCAT2,TRNAU1AP,TMEM132A,CLN6,ULK4,TESC,RMND1,MARCHF1,BANK1,HEATR3,WIPI1,SPATA6L,ENOX1,TAPBPL,KIF26B,SOBP,MED9,TMEM51,WDR70,GPATCH2,ANO1,ANO10,SRBD1,LRRC8D,UBR7,DALRD3,ARHGEF10L,TMEM33,RMDN3,LINS1,RNF220,VPS13D,DNAJC17,PBRM1,APPL2,PLEKHG6,RCBTB1,EXD2,PPP2R2C,RAVER2,PPP2R3A,MOB1A,PTPA,UQCC1,NEIL3,YY1AP1,PPP2R5C,VPS53,PGM2,FGGY,ACOXL,FBXW7,CCDC91,PPP3CA,CPPED1,TMEM144,SLC29A3,PPP3CC,FBXL8,CHDH,LAPTM4B,LGR4,TMCO6,MEG3,CHST12,TNFRSF19,PRF1,MAML3,KCNQ1DN,RBM38,ZCCHC8,ITLN1,CARMIL1,KIF16B,ASAP3,DOCK10,STAP2,ZNF407,FLVCR2,RAB20,RNF126,PRKACA,PRPF40A,URGCP,IWS1,FRMD4A,VAC14,RADIL,PKIB,CCDC88A,NDC1,FAR2,TENM3,PRKAR1A,ENAH,PRKAR1B,SEPTIN11,CDK5RAP2,INTS9,PRKAR2B,PRKCA,PRKCB,CSGALNACT1,LRIF1,PCID2,CACNA2D3,AXL,PRKCD,ADAP2,ST6GALNAC1,TRERF1,PRKCE,PAG1,PECR,PRKCH,ARHGAP15,PLGRKT,PKN1,TMEM165,ASH1L,PRKCQ,GPRC5C,ZNF395,ACSS2,APOBR,PRKG1,MYO5C,MAPK1,SULF2,MAPK4,NDUFA12,MAPK11,SMG9,MAPK10,MAPK13,PDGFC,MAP2K1,MAP2K3,MAP2K6,PCDHGC5,PCDHGC4,PCDHGB7,PCDHGB6,PCDHGB5,PCDHGB3,PCDHGB2,PCDHGB1,PCDHGA11,PCDHGA10,PCDHGA9,PCDHGA7,PCDHGA6,PCDHGA5,PCDHGA4,PCDHGA3,PCDHGA2,PCDHGA1,PRKX,TEX14,ANKH,PRLR,KIAA1217,BTNL2,CRTAM,GPCPD1,LRRC8A,PARD3,PPAN,LGMN,KCNQ5,MASP1,KLK6,HTRA1,KLK10,PSAP,SLC2A9,PSD,NRIP3,B2M,PSMA1,ZC3HAV1,SLAMF8,CELF4,PSMA6,PSMA7,CDC42SE1,FSTL5,AGPAT3,ANKS1B,NCLN,SMCO4,ARNTL2,PRTFDC1,PSMB8,WDR93,PSMB9,ADPRM,BBX,CDC42SE2,KIF15,CABP4,CCNL1,RARS2,TWSG1,CASS4,CPA6,PARP11,BACH1,ANO2,PLAAT1,CAMK1D,LPAR5,CD248,MAN1C1,RTN4,PAK5,RALGAPB,SMURF1,TMEM63C,PELI2,PELI1,CAMK1G,ZMIZ1,RALGAPA2,ATP10A,TTC7A,ARFGEF3,ERGIC1,NHSL1,PTAFR,SLC4A10,PTGER2,SENP7,PTGER4,AICDA,RAB22A,LRTM1,TMIGD3,NDRG2,TENM2,GATAD2B,SHROOM4,RNF150,ESYT2,AHRR,ARID1B,MRTFB,LRFN2,ZNF608,HECW2,RPTOR,PTK6,SORCS2,ALPK3,ZNF398,TAOK1,NCEH1,MICAL3,NLGN2,ZNF319,SIPA1L2,DOCK6,MARCHF4,KIF17,UNC79,PREX1,WDFY1,MRTFA,EBF4,WDR48,FNIP2,USP36,JCAD,SHROOM3,STIM2,ZBTB2,ZFAT,NYAP2,EP400,ARHGAP23,USP28,PHRF1,PLEKHA4,EPB41L5,RNF213,SHTN1,CPNE5,ADGRB3,PTPN1,WDFY4,DENND1A,SLC7A14,PTPN2,KIAA1614,SFMBT2,GPR107,ZFYVE28,PTPN3,PTPN6,PTPN7,BAK1,PTPN11,PTPN12,GRHL3,SLAMF7,SLC4A5,CADM3,PTPRC,PTPRE,PTPRG,PTPRH,PTPRJ,PTPRN2,PTPRO,PTPRS,WFDC1,PXN,SQOR,NLRC4,OVOL2,ZNF462,ARHGAP22,KMT2C,PRODH2,DNASE2B,EPS15L1,ABRACL,BCAT1,RAB3IL1,RAB27A,RAC2,RAD51C,RAD51B,RAD51D,RAD52,RALA,RALB,RALGDS,RANGAP1,RAP1A,RAP1B,RAP2A,RARA,RARB,RARRES1,PLAAT4,RASA2,RASGRF1,RASGRF2,RB1,HIVEP3,CACNG6,SIGIRR,TRPV4,ALOXE3,RXFP1,LGR6,RBMS1,RBMS2,BCL2,BCL2A1,RET,BCL2L1,REV3L,RFC4,RFNG,RFX3,RGS1,RGS3,ACTB,RGS10,RGS12,RGS16,RHEB,AFAP1,MYG1,TSKS,BACH2,RNF4,ELOVL5,BCL7A,LDAH,BCL9,TNFRSF17,RORC,RPGR,RPA1,RPA3,BCR,RPS6KA1,RPS6KA2,RPS6KA3,BDKRB1,RRBP1,RRM2,RS1,CLIP1,RSU1,RTN1,RXRB,RYR1,RYR2,RYR3,S100A1,S100A4,S100A6,S100A10,S100A11,S100A13,S100B,SAG,SLC22A23,BFSP1,ATXN1,ATXN7,SCN3A,SCN8A,SCN9A,SCO1,SCTR,CCL2,CCL3,CCL5,CCL7,CCL8,CCL13,CCL16,CCL18,CCL19,CCL22,CCL24,CCL25,PKNOX2,THADA,PIEZO2,SH2D4A,PRDM1,FAM111A,ELMO2,TNN,GPSM3,DMRTA2,SEC14L1,KIF13A,PRDM16,BLK,SEL1L,MYO1G,SELPLG,NPAS3,CDH23,GOLPH3,CLSTN2,GAL3ST2,POPDC2,SAMSN1,SMOC1,PARVG,RTP4,TMBIM1,VSIR,RRAGC,NOD2,XYLT1,ABCG4,KIF9,ERAP2,DPEP2,SET,SFRP1,MLST8,PDLIM2,MAP1LC3B2,NFKBIZ,ARHGAP9,NXN,SIL1,GREM2,BLVRA,CDH22,NOM1,DNAI2,SGK1,SCG5,SH3BP2,CLEC7A,MFSD14A,SERPINE3,SHMT2,SMAP2,SMYD3,PARP12,MICAL1,CRTC3,EPS8L2,ST6GAL1,ARV1,ST3GAL1,ST3GAL2,ELOVL1,ISL2,YTHDC2,ST8SIA1,BCL11B,RASAL3,TTC23,SIPA1,SKI,SLA,SLAMF1,SLC1A2,RTN4R,KRI1,SLC1A5,SLC2A1,NADK,SLC5A1,ZSWIM4,UBE2Z,CASTOR1,SLC6A4,SLC6A6,RRN3P2,SLC6A7,SLC6A12,SLC8A2,SLC9A2,SLC9A3,SLC11A1,SLC16A1,SLC34A1,SLC18A2,SLC19A1,SLC22A2,SLC22A4,SLIT1,SLIT3,SMARCA2,HLTF,SMARCC1,TMEM108,CHID1,SMARCD3,SNCA,SNTA1,SOD1,SORL1,SOX5,DST,SPARC,SPG7,SPI1,BPGM,SPINK2,SPN,SPP1,SPTA1,BPI,SRC,AKR1D1,TRIM21,DENND2B,ST14,STAC,STAT3,STAT4,STAT5A,STAT5B,STIM1,STK3,STK4,CDKL5,STK10,STX1A,STYX,SULT1C2,BSG,SUPT4H1,BST2,SVIL,SYK,SYN2,SYPL1,TACC1,ADAM17,TAF1,TAF10,TAF13,TAP1,TAP2,TARBP1,TBX1,CNTN2,TAFAZZIN,TBX2,TBX6,TBXAS1,TCEA3,SNORD17,TCF4,MIR548D2,MIR572,MIR589,MIR609,TCF7,TCF7L2,TCOF1,TCTA,BUB1,TDO2,TEC,TMBIM6,NR2F2,TG,TGFA,TGFB2,TGFBI,TGFBR1,TGFBR2,TIAM1,TIMP2,TIMP3,TJP1,TK1,TK2,TLE1,TLN1,TLR1,TLR4,GPR137B,TMPRSS2,C1QA,CLEC3B,TNF,TNFAIP2,TNFAIP3,C1QB,TNFRSF1B,C1QC,TNP2,TNXB,C1S,TPM4,TRAF3,TRAF5,C3AR1,TRIO,TRPC6,TRPM2,TRPS1,TSHR,TSNAX,TTF1,TUB,C5AR1,FAM155A,D2HGDH,TNFSF4,TNFRSF4,TXN,TYRP1,RFX8,UBC,UBE2D3,UBE2E2,UBE2G2,UBE2V2,UCP2,UGP2,UGT8,COL14A1,UPP1,UPK3A,CLRN1,UTRN,VASP,VAV1,VAV2,VDR,VIM,VIPR1,VRK2,VWF,WARS1,WAS,WIPF1,LAT2,DAGLA,WNT5A,WNT7B,GET1,WT1,XPNPEP1,XPNPEP2,XRCC1,XRCC4,FMNL1,XRCC5,YES1,LDLRAD4,YWHAE,ZAP70,ZFP36,ZNF75D,CA5A,CA6,RELL1,ZNF148,TRIM26,CACNA1A,CACNA1C,ZMYM2,CACNA1D,ZNF217,CACNA1F,ZYX,PRDM2,LRP8,LAPTM5,CSDE1,PAX8,CACNB4,BRPF1,MAPKAPK3,SEMA3B,USP7,RAB7A,KCNAB1,CYREN,LRFN4,DBNDD1,AHNAK,ST8SIA4,SECISBP2,REEP5,MAPKAP1,DERL1,CCDC28B,FA2H,GDPD3,GNPTAB,IRX6,THOC6,CPLANE2,BCL2L14,LST1,NOX5,CYBC1,TFEB,PAGR1,RIPOR1,EPS8L3,ARMH3,NAA16,TANGO6,CCNJL,SNRNP25,GALNT14,TNFAIP8L2,OGFRL1,FAM184A,RHBDF2,TMEM204,BEND5,ARHGAP10,PARP8,TUT7,NLRX1,SMC6,ZDHHC14,GALNT12,PRKRIP1,COLGALT1,NPEPL1,TBL1XR1,VPS37B,THAP9,KCTD17,CLIP4,ADGB,ASB13,GEMIN7,MCTP1,MYH14,CLMN,CARF,SHCBP1,SLTM,MOB3B,ST7,CAMKMT,PEAK1,TMC5,RNF122,NEK11,TREML2,THSD4,PLBD1,LPCAT1,RIN3,ATP8B4,PRR5L,CALCR,NANOG,SPEF2,TNIP3,DENND1C,DENND2D,DNAJB14,ELOVL7,ANKRD53,CALD1,PCNX2,DOCK5,WWC2,NAA25,FBXL18,CSRNP3,PTGES2,FRAS1,ZC3H12A,CTC1,SPSB1,RUBCNL,HKDC1,FBXO11,FHOD3,SPG11,ARMC9,CFAP43,NAA50,RAB11FIP1,NUBPL,TASL,PREX2,SCUBE1,CUBN,PLEKHO2,EPC1,SP6,ADAM33,RNF39,SHOC2,ADAM12,PDCD1LG2,CD276,CSRP3,AKNA,SRCIN1,TTYH3,MPIG6B,TSEN2,COL18A1,MLF2,CMIP,EEPD1,DDHD1,APOL6,APOL4,APOL3,SETD7,HMGA2,WNT5B,ZBP1,SLC25A32,DPF3,GPR68,CAMK2A,HM13,SLC38A1,CYRIA,INTS14,CAMK2B,TRIM8,SNX27,TMEM163,ACSBG2,TSPAN14,VMP1,CAMK2D,DOCK8,ELL,TRIM7,ADAMTS12,SLCO5A1,CAMK2G,SBF2,KRTAP4-6,CLPP,SYN3,ZRSR2,USP9X,CAPN2,CAPN3,ARID1A,CAPZA1,DYSF,COLQ,H4C9,PICALM,CAPZB,CARS1,PITPNM3,CASP1,TCF7L1,ADPGK,PMFBP1,MXD3,ARHGAP24,ODAD4,H3C11,DNAL1,RASSF5,CCM2,C19orf12,CCDC3,TLN2,H4C13,CRISPLD1,TRAPPC9,FERMT3,ESPN,CRISPLD2,YPEL3,SLC25A18,ITCH,LONP2,FRMD8,MAD1L1,KCNK16,ESYT3,KLF16,TBC1D10A,KCTD10,STK40,RASSF4,LRMDA,IMMP2L,PIP5K1B,FCAMR,PLA2G6,NCALD,FAM172A,CTTNBP2,KREMEN1,CASP7,TMPRSS13,ADGRV1,FHIP1B,ARMC2,CASP8,EEA1,BCAR3,WDR75,EVA1A,ARID5B,ASCC2,ANTXR1,SLA2,CMAHP,MINDY4,BFSP2,ZNF541,LRRC8C,ZDHHC18,FYTTD1,SGIP1,GARNL3,CAMKK1,CARD19,COQ5,STK24,WDR83,DDI2,CHCHD6,PYM1,ZNF414,RECK,SOAT2,NSMAF,NCK2,CYSTM1,CARD11,HHIPL1,RAB11FIP4,MAML2,BRSK1,ABLIM2,LCOR,MEGF11,CASQ2,SPIRE2,ACRBP,HOPX,SLC12A8,CASR,TUBB6,KIRREL3,TTBK1,USP38,SPINK7,ADGRE3,MYPN,TRIM55,TRIM63,DSCR8,KDM2B,SLC9A7,PPP1R9B,SORBS2,LNX1,CRACR2A,GPR65,ADTRP,RIOX2,PTPN5,HAVCR2,AGBL4,ADGRG7,PARP10,ORAI1,ZDHHC12,SPPL2A,ADO,AOPEP,MAP4K3,FIBCD1,HSH2D,SERAC1,TNS4,SYTL1,UBASH3B,PPFIBP1,IGSF21,TOX2,PPFIA4,MFSD5,DISP1,PPFIA1,TMEM241,CNTNAP1,KCNAB2,GAS7,H2BC12,DGKZ,DGKE,DGKD,DDO,KRTAP2-4,CST7,FBF1,ABCC11,LGALS12,BCAS1,FAM207A,EAF1,SLC22A16,HELZ2,LRRCC1,DIXDC1,CEP295,TANC1,SSH2,SCIN,CCDC65,LGR5,SCRT2,BHLHE40,KMO,PDXK,MADD,ACTL6A,RUNX2,TNFSF11,NOP14,RUNX1,PLPP3,CADPS,CBFA2T3,SKAP1,UNC5C,RNASET2,OASL,RUNX3,PCDHGB4,DCHS1,EIF3J,CBL,SLC4A4,STX11,PEA15,MARCO,KRT36,S1PR4,DNAH11,TNK1,ABCC3,TNFRSF25,CRADD,TNFSF14,TNFSF12,TNFSF10,CDS2,CD164,RGS9,TNFRSF10D,TNFRSF10C,SCEL,TNFRSF10A,PEX11A,SUCLG2,IL18RAP,FGF18,INPP4B,LIN7A,IQGAP1,NRP1,KYAT1,CD84,CFLAR,CCN4,HDAC3,KSR1,KAT2B,ALDH1A2,ST3GAL5,SYNJ2,CDC123,ARHGEF7,VNN2,VNN1,CPNE3,MTMR3,MTMR2,ACTN3,CACNA1I,BCL10,HERC1,BSN,CCND2,H2BC11,CHRNA6,UMODL1,HPS4,NAV3,NAV1,NAV2,KCNK17,FGD3,ATG16L2,PLOD3,MVB12B,KLHL6,SIGLEC12,TRIM15,SLAMF9,LIMD1,GLB1L2,KALRN,RSPRY1,PHLDB2,MAP3K14,UNC5A,FER1L5,SEMA5A,UBA3,BTAF1,ERI1,DOK2,SH2D2A,AIP,PSTPIP1,YIF1B,STPG1,MCU,SLC7A6,LYRM7,STARD13,MAP3K6,LDB2,SPOCD1,CREB3L1,CD1B,FMNL3,DPP9,CD1C,NMI,LATS1,L3MBTL4,ATP6V0D1,SCARF2,CD1D,SLC16A3,CD1E,CCNB2,ANKRD40,CD2,NEURL1,CTDP1,COL23A1,UBXN11,DGKI,NEXN,BOC,MYADM,SCAF11,MYOM2,MIDEAS,CABLES1,OSMR,RFT1,SLC24A1,CD247,ARRDC4,SLC33A1,TPGS1,CD4,DCLK1,LRRFIP1,CD5,LGI1,FCMR,LARGE1,MTA2,MAGI1,RCSD1,DLGAP1,CAPN13,CD6,PXYLP1,CD7,PNMA1,MSC,GCNT3,UBE2L6,RPS6KA5,SPECC1,NUMBL,CACNA2D2,BICDL1,TSPOAP1,FANK1,STK17B,CYTH3,CYTH1,OTOP2,DNER,BCL7C,WDR46,CD9,H2AW,ZNF276,GPR55,HNRNPLL,ADAMTSL1,B3GNT7,MS4A1,KCNG4,MMP20,NREP,B4GALT6,HAUS8,B4GALT5,MVB12A,SP140L,SLC22A6,ITGBL1,ARHGAP18,CADPS2,NRXN3,KIF3B,TM9SF2,SLC22A8,NRXN2,CD101,ACVRL1,CD28,GRAP2,ZNF101,LPXN,PEX16,CD80,SYTL3,TJP2,FADS2,CD86,NTN1,CDYL,NCR2,NCR1,TNFSF8,MED26,QKI,GSTO1,AIM2,CD33,LY86,ARHGEF6,SIGLEC6,RASAL2,AKAP7,SH3BP5,PCYT1B,CHST3,CD34,AKAP6,THEMIS2,PGS1,SLC4A8,RPH3AL,ADAMTS4,ADAMTS2,SPTLC2,GDF15,CD38,MPDU1,ENTPD1,BAG4,GMFG,PTGES,ATP5MF,MACROH2A1,H6PD,CEP41,GTF2IRD1,BABAM2,CDC42BPB,ENTPD4,CREB5,AKAP12,CYTIP,CD44,NFE2L3,CD47,RIN1,NCOR2,ABCG1,CD48,CELSR1,RGS6,CLCA3P,CD53,GNA14,ARHGEF10,SH3PXD2A,RALGPS1,CD58,CD59,CEP135,LPIN2,SDC3,FAM53B,DEPDC5,NUP93,EDEM1,DHX34,PCDHGA8,CD72,USP6NL,ECE2,CD74,NOS1AP,TMEM63A,DOCK4,HDAC9,IFT140,ACAP1,CD81,RIPOR2,HDAC4,ADGRE5,SUSD6,RASSF2,ATG13,TBC1D5,PIEZO1,MTSS1,ACYP2,CTIF,GIT2,ARHGEF11,ARHGEF17,TRIM14,ZEB2,TESPA1,ELMO1,C2CD2L,TBC1D4,SRGAP3,KLHL21,DENND4B,RABGAP1L,TMCC2,ARHGAP44,ARNT2,IQSEC1,JOSD1,P2RY14,ARHGAP25,DLEC1,OXSR1,WDR1,USP3,MVP,NR1H4,CLEC2B,CDC42,DOP1B,SLC12A6,CASP8AP2,SCO2	GO:BP	Hypomethylated_DNAm_Sites
GO:0008152	metabolic process	11912	1988	1	1	ADA,CDH3,TANK,MIR190B,MIR365A,MAPT-AS1,BCL2L11,SH2B3,MIR548H4,SNORA70G,SH2D3C,SH2D3A,DNAJB6,MIR548AA2,SNUPN,PTPRU,TSPAN32,GPC6,UST,ACTR3,ACTR2,ADAM8,TSFM,TRIM10,CDH13,RASGRP1,OPTN,AKAP9,MBNL2,TNK2,CDK6,FLOT1,RCAN2,HNRNPR,MIR548AZ,CDK9,RAMP2,RAMP1,CDKN1B,UBE4B,SPEG,ZNF267,CDKN2D,IKZF1,SMYD5,KLF2,CACNG2,BTN3A3,BTN2A2,DLC1,ADARB1,CDS1,PEMT,PIAS3,ST3GAL6,CPQ,SPON1,TESK2,CD52,VAV3,MERTK,PFDN6,TRIM38,NXF1,NCOA2,CEBPE,ATG7,BATF,CEBPG,ANP32B,ARL6IP5,SORBS1,MTHFS,TGOLN2,RGS14,IGF2BP2,CELF1,CELF2,CTCF,CD226,GMEB1,CETP,POLQ,NFAT5,SIX2,RAI1,CTSC,CAPN9,HBS1L,POP4,FRS2,ZNF275,CYP46A1,LILRB1,ARID5A,HCST,ME3,FGL2,LYVE1,ADCY3,PNPLA6,SUB1,MSL3,MLLT11,CLP1,GCN1,LILRB4,GLIPR1,KLK11,TDRKH,LILRA2,RAB31,HSF2BP,TRIOBP,ADAMTS5,ADCY5,HIBADH,CIT,BTN3A2,FOXN3,PTPRT,RCAN3,HHLA2,ERLIN2,NUDT3,ADAMTS6,LZTS1,SLC2A6,MAP4K1,SUPT16H,AKAP13,DUSP10,GALNT6,RNF24,EGLN2,CAVIN3,SP140,TREX1,KLF12,SGF29,ADCY7,CHRM3,AHNAK2,MGAT4A,SLC46A1,ACOT7,MGLL,HENMT1,TOE1,NLRP3,MIR155HG,PGLYRP3,SLC25A25,ELFN2,GALNT13,SLAMF6,OSBPL8,OSBPL9,FBXO32,ADCY9,CGAS,MARCHF3,CISH,ALPK2,WDFY2,RNF166,OSR2,FOXP4,MOGAT1,IL22RA2,CLNK,NIBAN1,RPL39L,MED12L,ARAP1,AGAP2,RFFL,ZNF354B,C10orf90,ZNF488,GSTO2,CPXM2,SERPINA3,TPP1,CLN3,CLNS1A,LRRK2,SLC15A4,AK7,PLD4,CCR1,MTFMT,SLC51B,CCR6,CCR7,CMKLR1,ABCC2,EARS2,USP43,ANKRD13B,SPNS2,WDR81,AFMID,PLK3,WTIP,CNR2,RNF19B,COL1A1,COL2A1,IQGAP3,DRAM2,COL4A2,TSHZ2,DIS3L2,COL15A1,M1AP,CD200R1,ZDHHC19,KLF6,METTL6,PPM1M,ADM,IL31RA,ADORA2A,NCOA7,COX10,CP,TRIM40,CPA2,CPD,MTPN,LRGUK,CPM,GPAT4,CREB1,ATF6B,CREM,CRIP1,MYO3B,APOBEC3D,TRIM69,SOGA1,MACROD2,ADPRH,MIB2,SAMD8,PARP4,VTI1A,CSF1R,SPINDOC,PRICKLE1,E2F7,CSK,FBXL14,HNRNPA1L2,CSNK1E,CSNK1G2,TTC7B,CSNK2B,VCAN,GSG1L,CSPG4,IL34,MGAT5B,PIK3R6,CSTF3,CAPN12,GLIS1,CTNS,CTNNB1,CTRB1,COMMD1,PROM2,CTSB,CTSD,CTSE,CTSH,PPM1L,XXYLT1,CTSZ,ZNF827,DAB2IP,CYB561,CYBA,CYBB,SH3RF2,CNKSR3,MBOAT1,RNF217,KCTD7,GRK2,PRAG1,TTC39B,CYP11B1,PRUNE2,CYP19A1,AWAT2,CYP27A1,DAB1,DAB2,DACH1,CLECL1,PPTC7,DGKH,DAPK1,DARS1,DNAAF4,DAXX,OTUD7A,MARCHF10,RETREG3,RHBDL3,DEDD2,ZNF791,DCK,WFDC13,TMPRSS6,APOBEC3H,WBP2NL,GADD45A,TTLL8,RNF168,CHST13,DDX10,GIMAP7,IDO2,GLIS3,FUT11,SSBP4,CLYBL,DIO1,DLX4,SARDH,DMP1,DMRT1,DNASE1L1,DNASE1L3,DNM2,DNMT3A,DNTT,DOCK3,DPH2,DPYSL2,DRD2,ARID3A,RCAN1,HBEGF,DUSP2,DUSP5,AGTR1,APLNR,E2F3,E2F5,E2F6,EBF1,ECE1,TYMP,EEF1A1,B3GNT6,AGO3,EEF2,EFNA5,EGF,ZNF367,PLPP4,AMN1,METTL7B,PAOX,FCSK,MLKL,ACSF3,NLRC3,NSMCE1,ZNF48,EIF4E,ELAVL4,ELF1,NLRP7,U2AF1L4,ABCA2,NUDT17,ELK3,TET3,ELK4,SPRED2,LIPH,ENG,EPHA4,EPHA8,EPHB1,EPHB2,AK4,ERBB4,EREG,AKT1,ERCC4,ERG,ERN1,ESR1,ESRRB,ALAS1,ETS1,ETV4,ETV6,MECOM,EXT1,EYA2,EYA3,F5,F9,FAAH,FABP4,ALDH2,FABP6,FANCA,ACSL1,ACSL3,PTK2B,FAP,FBLN1,USP12,TPCN2,FCER2,MARCHF8,JMJD1C,PHACTR1,JAZF1,MTURN,ZNRF2,FECH,FER,MAPK15,FHIT,FHL2,FKBP1A,IKZF3,ATF5,VASH1,AAK1,CPEB3,LMTK2,CHSY1,CILK1,NLRP1,MLXIP,ZHX2,FKBP5,ZNF365,CARD8,ARSG,SBNO2,RALY,MAPRE3,SIRT2,EFR3B,FOXI1,LIMCH1,STK38L,PDZRN3,KDM4B,MAST3,SAMD4A,TNIK,GGA2,WAPL,CAND2,FOXS1,HECW1,FOXO1,ERC1,ZNF423,KIF1B,TNRC6B,TAB2,COLGALT2,FLI1,MAST2,FLNA,GGA3,EFR3A,LPIN1,RGL1,RFTN1,DIP2A,CYFIP1,FLT1,SULF1,FLT3,DTX4,NUP210,PLCB1,PACS2,CAMTA1,MGA,CLEC16A,KLHL18,NUP160,WWC1,SMG6,SIN3B,FMOD,CUX2,FMR1,TRIM2,USP22,SASH1,JADE2,VPS39,AFF2,FN1,KHNYN,OBSL1,CRTC1,SIK3,MED13L,PIP5K1C,ZFPM2,CRB1,SF3B3,SEC11A,SPIDR,MMD,PRAME,PIK3R5,LILRA4,TSPAN15,LPAR3,OPN3,CORO1C,NUP62,LY96,PLA2G15,SH3BP4,GABARAPL1,MAFF,IL17RA,FKBP8,BRD1,ALK,FXN,ABCA4,ALOX5,ALOX5AP,PRPF6,ZNF318,CNOT6L,ALPL,FUS,FYN,ZDHHC24,MCOLN2,ZNF718,PAN3,SCML4,PLCXD2,GAD1,QPCT,GAK,TNFAIP8,MTO1,ZNF345,TECPR1,WHRN,EEF1AKMT3,RNF19A,RCHY1,GALNT2,IFFO1,MTHFD1L,SGMS1,BOD1L1,IL4I1,SAMHD1,PNKD,TIPARP,RNF167,MOXD1,OSBPL3,ZNF451,PPP1R16B,AUTS2,ANKRD17,LSM14A,GGA1,ABHD12,WIPI2,PRPF31,EPC2,ZBTB20,TTLL3,TRAF3IP1,PHF19,PTPN22,SPAG8,FBXL3,STAP1,TIAM2,GATA3,FBXO10,AK5,EHF,GBGT1,PTPN18,DAZAP1,BSCL2,HS6ST3,GFAP,GFI1,GFRA2,GGCX,SNORD52,SNORD37,GHR,GHRHR,NPTN,LAT,PELP1,SND1,DAPP1,VPS41,LAMP3,FOXP1,B3GAT1,BBC3,SNX5,CPAMD8,BRPF3,AGO2,DISC1,AMPD3,GLB1,C5AR2,COQ2,RBMS3,HPGDS,EIF3K,GLG1,GLI1,SGSM3,GLI3,GLRX,GM2A,GNA12,GNAI2,GNAS,WFDC10B,GP5,GPD1,GPLD1,SLCO3A1,P4HA3,CCDC88B,B4GALNT3,CLEC9A,FBXL22,ANGPT1,KANSL1,TTLL6,ENDOV,TMEM150B,RNF149,RUFY4,DUSP28,SUMF1,SH3PXD2B,DTWD2,ZNF789,ZFP41,CRB2,ANK2,GRK6,GPX3,GPX4,ANK3,GRB2,GRB10,RAPGEF1,GRN,DCPS,GIT1,RGCC,MACROD1,GRIN2A,GRIN2B,ZCCHC4,NR3C1,FHOD1,CD274,UHRF1,GRM4,GSN,GTF2B,GTF2I,GTF3C1,CYP2S1,ZDHHC1,GUCY2C,TFPT,EEF2K,NME7,DSE,ANAPC4,MDFIC,GZMH,LMCD1,GUCY2D,ERO1A,GZMA,GZMB,H2AC8,H2BC5,ANXA2,HABP2,HCK,HCLS1,HDAC1,NCKAP1L,HEXA,HUNK,ST6GALNAC6,SOCS7,NRG1,EHD4,HIVEP1,HIVEP2,HK1,HK2,HLA-B,MNX1,HLA-DPA1,HLA-DPB1,AOAH,HLA-E,HLX,HMGB1,HMGA1,HMOX1,HNF4A,EIF4E3,HNRNPH1,APBB1,APBB2,HOXD3,APC,HPD,HPGD,HPX,HRH1,PRMT2,HSD11B1,HSD17B3,HSF4,HSP90AA1,HSPG2,SNAI3,FOXN2,TNC,UBAC2,ICAM1,FFAR4,ST8SIA6,ANKRD13D,JMJD8,ADAMTSL5,IRF8,TFAP2E,SPOPL,GADL1,ZC3H12D,ZDHHC21,ACER2,OTOG,FMN1,IFI16,SP110,TGM6,APOC2,IFNA2,SH3RF3,SAMD7,MACC1,SLC35B2,TBX10,CTU2,NUP43,ZNF713,NMNAT3,RBPJ,PADI6,POLN,IKBKB,IL1R1,IL1RN,IL6,IL6R,IL7R,CXCR1,CXCR2,IL10RA,IL12RB1,IL15,PRSS41,IL16,IDO1,INHBA,CXCL10,INPP1,INPP4A,INPP5A,INPP5D,INSR,ITGA6,IRAK2,IRF1,IRF2,ISG20,AR,ITGA5,ITGAX,ITGB2,ITGB8,ITIH2,ITPK1,ITPKB,ITPR1,JAK1,JAK3,JARID2,JUN,JUND,GALNT18,PEAK3,TOPAZ1,NRROS,MAST4,ERCC6L2,PNPLA7,AGRN,KCNQ1,KIT,PEDS1,KMT5A,TNFAIP8L3,ZNF790,ZNF662,NUGGC,AFF3,LAG3,RHOG,PLA2G2C,LAMB1,GDF6,LBP,LCK,LCP2,LCT,LDLR,LEPR,LGALS1,LIG1,LIMK1,LIMS1,RHOH,LIPC,LIPE,MYO18A,SHC4,LMO2,PRSS57,LRP1,LTB,LTC4S,ARNTL,LYL1,LYN,MIR125B1,MIR142,MIR150,MIR182,MIR21,MIR23A,MIR24-2,MIR27A,SMAD1,SMAD2,SMAD3,ARRB2,SMAD7,MAN2B1,MAPT,MATN3,MAX,MBNL1,MBP,MC2R,MCM5,MCM6,ART3,MDM2,MECP2,MEF2C,MEFV,MEIS1,MEIS2,MAP3K5,RAB8A,MEOX1,MGAT1,MGAT3,CIITA,MITF,MKLN1,MAP3K10,AFDN,FOXO4,NR3C2,MMP3,ASGR2,MNDA,ABCC1,CARD17,CCDC88C,EIF2AK4,RNASEK,MAP1LC3C,GALNTL6,MSN,MSR1,MTR,MUC3A,MUC4,MUSK,MUTYH,MX1,MX2,MYF5,SERPINC1,MYH9,ZFHX3,MYLK,MYO1C,MYO1D,MYO1E,NAB1,NUBP1,NCF2,NCF4,ACLY,NDUFB4,NDUFB5,NDUFB6,ATM,NDUFS6,NDUFV2,RERE,NEDD9,NF1,NFATC1,NFATC2,NFIA,NFATC3,NFE2L2,NFIB,NFIC,NFIX,NFKBIA,NFKBIE,NGFR,NKTR,NOP2,NOS3,NOTCH1,NOTCH2,NOTCH3,NOTCH4,NPC1,NPR3,NTF3,NTRK1,NTRK2,OAS2,MIR425,OGDH,OLR1,OSM,OTX2,OVGP1,P2RX7,P2RY6,FURIN,PCSK6,PAEP,MINK1,CHST11,PAK1,PRKN,DCAF8,PAX3,PAX7,PBX1,PBX2,PBX3,PC,PDE11A,HDDC2,GLRX2,ZBTB7B,LAP3,PCK2,APIP,KLHL5,MRNIP,SLC45A2,MRTO4,LEF1,PLCE1,ZNF219,CRIM1,PAIP2,PIPOX,TLR7,PCDH12,PCYT1A,ZNF771,ZBTB7A,TAOK3,PDE1A,CHST15,PLA1A,UBR5,TEX264,ANGPT4,CRLF3,PDE2A,PDE3A,TRPV2,PDE4A,PDE4B,PRKAG2,POLK,SNX9,PDE4C,ANAPC7,PDE4D,REV1,SFMBT1,LIMA1,NELFCD,PDE7A,PDE8A,PDE9A,VTA1,PPHLN1,IL23A,CYRIB,MED15,PIGT,ATP6V1H,GET4,KLF13,CDK5RAP1,ASB1,ASB2,ENPP2,ENPP3,CPSF3,ATP5MC2,PDPK1,NLK,PADI3,ACSL5,CAB39,POLR3K,WWOX,CD244,SERPINF1,KDM3B,ATP5MC3,GALNT7,ADA2,PFAS,PFDN1,PFDN5,CDK14,PGGT1B,ATP6V1B2,SERPINA1,SERPINE2,SERPINI1,PIK3CD,PIK3CG,PIK3R2,PI4KB,ACP2,PIP,PIP4K2A,PKHD1,PKM,PKP1,PLA2G4A,PLA2G5,PLCB2,PLCB4,BCL11A,UBASH3A,PLCG2,PLD1,CLIC5,PLEK,ATP6V0A1,PLOD1,PML,PMS1,TRIM34,CSNK1G1,ACP5,PCBP3,GSAP,POLR2E,POMC,SSH1,SASH3,ATAD2B,MOV10L1,XRN1,RBM47,CPVL,POU2F2,MTMR12,NECAB2,PPARD,PPARG,PPEF2,ZNF853,TRPM4,TRPM7,BCAS3,VPS13C,SYTL2,BCOR,CASZ1,ELOVL2,LAX1,CDKAL1,NSD3,ZSCAN32,EXD3,RNF125,LPCAT2,TRNAU1AP,TMEM132A,CLN6,ULK4,TESC,RMND1,MARCHF1,BANK1,WIPI1,MED9,WDR70,GPATCH2,SRBD1,UBR7,DALRD3,RNF220,VPS13D,DNAJC17,APPL2,EXD2,PPP2R2C,RAVER2,PPP2R3A,PTPA,UQCC1,NEIL3,YY1AP1,PPP2R5C,PGM2,FGGY,ACOXL,FBXW7,PPP3CA,CPPED1,PPP3CC,FBXL8,CHDH,LAPTM4B,LGR4,MEG3,CHST12,MAML3,RBM38,ZCCHC8,ITLN1,CARMIL1,KIF16B,STAP2,ZNF407,RNF126,PRKACA,PRPF40A,IWS1,VAC14,PKIB,CCDC88A,NDC1,FAR2,PRKAR1A,PRKAR1B,CDK5RAP2,INTS9,PRKAR2B,PRKCA,PRKCB,CSGALNACT1,LRIF1,PCID2,AXL,PRKCD,ST6GALNAC1,TRERF1,PRKCE,PECR,PRKCH,PLGRKT,PKN1,TMEM165,ASH1L,PRKCQ,GPRC5C,ZNF395,ACSS2,APOBR,MAPK1,SULF2,MAPK4,NDUFA12,MAPK11,SMG9,MAPK10,MAPK13,PDGFC,MAP2K1,MAP2K3,MAP2K6,PRKX,TEX14,PRLR,BTNL2,CRTAM,GPCPD1,PARD3,LGMN,MASP1,KLK6,HTRA1,KLK10,PSAP,SLC2A9,NRIP3,B2M,PSMA1,ZC3HAV1,SLAMF8,CELF4,PSMA6,PSMA7,AGPAT3,ARNTL2,PRTFDC1,PSMB8,WDR93,PSMB9,ADPRM,BBX,CCNL1,RARS2,TWSG1,CASS4,CPA6,PARP11,BACH1,PLAAT1,CAMK1D,LPAR5,MAN1C1,RTN4,PAK5,SMURF1,PELI2,PELI1,CAMK1G,ZMIZ1,TTC7A,ARFGEF3,PTAFR,SENP7,PTGER4,AICDA,TMIGD3,NDRG2,TENM2,GATAD2B,RNF150,ESYT2,AHRR,ARID1B,MRTFB,ZNF608,HECW2,RPTOR,PTK6,ALPK3,ZNF398,TAOK1,NCEH1,ZNF319,MARCHF4,PREX1,MRTFA,EBF4,WDR48,FNIP2,USP36,ZBTB2,ZFAT,EP400,USP28,PHRF1,PLEKHA4,EPB41L5,RNF213,PTPN1,WDFY4,SLC7A14,PTPN2,SFMBT2,ZFYVE28,PTPN3,PTPN6,PTPN7,BAK1,PTPN11,PTPN12,GRHL3,SLC4A5,PTPRC,PTPRE,PTPRG,PTPRH,PTPRJ,PTPRN2,PTPRO,PTPRS,WFDC1,PXN,SQOR,NLRC4,OVOL2,ZNF462,KMT2C,PRODH2,DNASE2B,BCAT1,RAB27A,RAC2,RAD51C,RAD51B,RAD51D,RAD52,RALB,RANGAP1,RAP1A,RAP2A,RARA,RARB,RARRES1,PLAAT4,RB1,HIVEP3,SIGIRR,ALOXE3,RBMS1,RBMS2,BCL2,RET,REV3L,RFC4,RFX3,RGS3,ACTB,RHEB,MYG1,TSKS,BACH2,RNF4,ELOVL5,BCL7A,LDAH,BCL9,RORC,RPA1,RPA3,BCR,RPS6KA1,RPS6KA2,RPS6KA3,BDKRB1,RRBP1,RRM2,RTN1,RXRB,S100A11,S100A13,SAG,ATXN1,ATXN7,SCTR,CCL2,CCL3,CCL5,CCL8,CCL19,PKNOX2,THADA,SH2D4A,PRDM1,FAM111A,GPSM3,DMRTA2,PRDM16,BLK,SEL1L,NPAS3,GOLPH3,GAL3ST2,SAMSN1,VSIR,RRAGC,NOD2,XYLT1,ERAP2,DPEP2,SET,SFRP1,MLST8,MAP1LC3B2,NFKBIZ,NXN,BLVRA,SGK1,SCG5,CLEC7A,SERPINE3,SHMT2,SMYD3,PARP12,MICAL1,CRTC3,ST6GAL1,ARV1,ST3GAL1,ST3GAL2,ELOVL1,ISL2,ST8SIA1,BCL11B,SKI,SLAMF1,KRI1,SLC2A1,NADK,UBE2Z,SLC6A4,RRN3P2,SLC8A2,SLC11A1,SLC16A1,SLC34A1,SLC18A2,SLC19A1,SLC22A2,SLC22A4,SLIT3,SMARCA2,HLTF,SMARCC1,CHID1,SMARCD3,SNCA,SNTA1,SOD1,SORL1,SOX5,SPG7,SPI1,BPGM,SPINK2,SPN,SPP1,SPTA1,BPI,SRC,AKR1D1,TRIM21,ST14,STAT3,STAT4,STAT5A,STAT5B,STK3,STK4,CDKL5,STK10,STX1A,STYX,SULT1C2,BSG,SUPT4H1,BST2,SYK,TACC1,ADAM17,TAF1,TAF10,TAF13,TARBP1,TBX1,TAFAZZIN,TBX2,TBX6,TBXAS1,TCEA3,SNORD17,TCF4,MIR548D2,MIR572,MIR589,MIR609,TCF7,TCF7L2,TCOF1,BUB1,TDO2,TEC,TMBIM6,NR2F2,TG,TGFA,TGFB2,TGFBI,TGFBR1,TGFBR2,TIAM1,TIMP2,TIMP3,TK1,TK2,TLE1,TLR1,TLR4,GPR137B,TMPRSS2,CLEC3B,TNF,TNFAIP3,TNFRSF1B,TNP2,TNXB,C1S,TRAF3,TRAF5,C3AR1,TRIO,TRPC6,TRPS1,TSHR,TSNAX,TTF1,C5AR1,D2HGDH,TNFSF4,TNFRSF4,TXN,TYRP1,RFX8,UBC,UBE2D3,UBE2E2,UBE2G2,UBE2V2,UCP2,UGP2,UGT8,UPP1,VAV1,VAV2,VDR,VIM,VRK2,VWF,WARS1,WAS,DAGLA,WNT5A,WNT7B,WT1,XPNPEP1,XPNPEP2,XRCC1,XRCC4,XRCC5,YES1,LDLRAD4,YWHAE,ZAP70,ZFP36,ZNF75D,CA5A,CA6,ZNF148,TRIM26,ZNF217,PRDM2,LRP8,LAPTM5,CSDE1,PAX8,BRPF1,MAPKAPK3,USP7,RAB7A,CYREN,DBNDD1,AHNAK,ST8SIA4,SECISBP2,MAPKAP1,DERL1,FA2H,GDPD3,GNPTAB,IRX6,THOC6,NOX5,CYBC1,TFEB,PAGR1,NAA16,CCNJL,SNRNP25,GALNT14,RHBDF2,BEND5,PARP8,TUT7,NLRX1,SMC6,ZDHHC14,GALNT12,PRKRIP1,COLGALT1,NPEPL1,TBL1XR1,VPS37B,THAP9,KCTD17,ADGB,ASB13,GEMIN7,CARF,SLTM,CAMKMT,PEAK1,RNF122,NEK11,THSD4,PLBD1,LPCAT1,RIN3,PRR5L,CALCR,NANOG,TNIP3,DNAJB14,ELOVL7,WWC2,NAA25,FBXL18,CSRNP3,PTGES2,ZC3H12A,CTC1,SPSB1,RUBCNL,HKDC1,FBXO11,NAA50,NUBPL,CUBN,EPC1,SP6,ADAM33,RNF39,SHOC2,ADAM12,PDCD1LG2,CD276,CSRP3,AKNA,SRCIN1,TSEN2,MLF2,EEPD1,DDHD1,APOL6,APOL4,APOL3,SETD7,HMGA2,ZBP1,SLC25A32,DPF3,CAMK2A,HM13,INTS14,CAMK2B,TRIM8,ACSBG2,TSPAN14,VMP1,CAMK2D,ELL,TRIM7,ADAMTS12,CAMK2G,SBF2,CLPP,ZRSR2,USP9X,CAPN2,CAPN3,ARID1A,COLQ,H4C9,PICALM,CARS1,PITPNM3,CASP1,TCF7L1,ADPGK,MXD3,H3C11,RASSF5,C19orf12,CCDC3,H4C13,TRAPPC9,SLC25A18,ITCH,LONP2,FRMD8,ESYT3,KLF16,TBC1D10A,KCTD10,STK40,IMMP2L,PIP5K1B,PLA2G6,FAM172A,CASP7,TMPRSS13,ADGRV1,CASP8,BCAR3,WDR75,EVA1A,ARID5B,ASCC2,ANTXR1,SLA2,MINDY4,ZNF541,ZDHHC18,FYTTD1,CAMKK1,COQ5,STK24,WDR83,DDI2,PYM1,ZNF414,RECK,SOAT2,NSMAF,NCK2,CARD11,MAML2,BRSK1,ABLIM2,LCOR,SPIRE2,HOPX,CASR,TTBK1,USP38,SPINK7,TRIM55,TRIM63,KDM2B,PPP1R9B,LNX1,ADTRP,RIOX2,PTPN5,HAVCR2,AGBL4,PARP10,ZDHHC12,SPPL2A,ADO,AOPEP,MAP4K3,SERAC1,UBASH3B,TOX2,KCNAB2,H2BC12,DGKZ,DGKE,DGKD,DDO,CST7,LGALS12,FAM207A,EAF1,HELZ2,CEP295,SSH2,SCRT2,BHLHE40,KMO,PDXK,MADD,ACTL6A,RUNX2,TNFSF11,NOP14,RUNX1,PLPP3,CBFA2T3,SKAP1,RNASET2,OASL,RUNX3,EIF3J,CBL,SLC4A4,PEA15,MARCO,S1PR4,TNK1,CRADD,TNFSF14,TNFSF12,TNFSF10,CDS2,TNFRSF10A,PEX11A,SUCLG2,IL18RAP,FGF18,INPP4B,IQGAP1,NRP1,KYAT1,CD84,CFLAR,CCN4,HDAC3,KSR1,KAT2B,ALDH1A2,ST3GAL5,SYNJ2,CDC123,VNN2,VNN1,CPNE3,MTMR3,MTMR2,ACTN3,BCL10,HERC1,CCND2,H2BC11,UMODL1,NAV3,ATG16L2,PLOD3,MVB12B,TRIM15,LIMD1,GLB1L2,KALRN,RSPRY1,MAP3K14,UBA3,BTAF1,ERI1,AIP,LYRM7,MAP3K6,LDB2,SPOCD1,CREB3L1,DPP9,NMI,LATS1,L3MBTL4,ATP6V0D1,SLC16A3,CCNB2,CD2,NEURL1,CTDP1,UBXN11,DGKI,MYADM,SCAF11,MIDEAS,RFT1,ARRDC4,TPGS1,CD4,DCLK1,LRRFIP1,LARGE1,MTA2,CAPN13,CD6,PXYLP1,MSC,GCNT3,UBE2L6,RPS6KA5,NUMBL,TSPOAP1,FANK1,STK17B,DNER,WDR46,CD9,H2AW,ZNF276,HNRNPLL,ADAMTSL1,B3GNT7,MMP20,B4GALT6,B4GALT5,MVB12A,SP140L,ACVRL1,CD28,ZNF101,LPXN,CD80,TJP2,FADS2,CD86,CDYL,TNFSF8,MED26,QKI,GSTO1,AIM2,CD33,SH3BP5,PCYT1B,CHST3,CD34,PGS1,ADAMTS4,ADAMTS2,SPTLC2,GDF15,CD38,MPDU1,ENTPD1,BAG4,GMFG,PTGES,ATP5MF,MACROH2A1,H6PD,CEP41,GTF2IRD1,BABAM2,CDC42BPB,ENTPD4,CREB5,AKAP12,CD44,NFE2L3,CD47,NCOR2,ABCG1,SH3PXD2A,CD58,LPIN2,SDC3,DEPDC5,NUP93,EDEM1,DHX34,ECE2,CD74,NOS1AP,HDAC9,CD81,HDAC4,RASSF2,ATG13,TBC1D5,ACYP2,CTIF,ARHGEF11,TRIM14,ZEB2,KLHL21,TMCC2,ARNT2,JOSD1,OXSR1,USP3,MVP,NR1H4,CDC42,CASP8AP2,SCO2	GO:BP	Hypomethylated_DNAm_Sites
GO:0008156	negative regulation of DNA replication	34	4	0.890478667	1	ATG7,WAPL,S100A11,TTF1	GO:BP	Hypomethylated_DNAm_Sites
GO:0008157	protein phosphatase 1 binding	30	9	0.139569439	1	LILRB1,SH3RF2,PHACTR1,FER,PPP1R16B,DYNLT4,KCNQ1,SHOC2,PPP1R9B	GO:MF	Hypomethylated_DNAm_Sites
GO:0008158	hedgehog receptor activity	3	1	0.618743165	1	B9D1	GO:MF	Hypomethylated_DNAm_Sites
GO:0008160	protein tyrosine phosphatase activator activity	2	1	0.469656453	1	PTPA	GO:MF	Hypomethylated_DNAm_Sites
GO:0008168	methyltransferase activity	203	25	0.996303764	1	SMYD5,PEMT,HENMT1,METTL6,DNMT3A,METTL7B,MECOM,EEF1AKMT3,ZCCHC4,PRMT2,KMT5A,MTR,NOP2,NSD3,ASH1L,KMT2C,PRDM1,PRDM16,SMYD3,TARBP1,PRDM2,CAMKMT,FBXO11,SETD7,COQ5,ECE2	GO:MF	Hypomethylated_DNAm_Sites
GO:0008169	C-methyltransferase activity	5	2	0.134089602	1	NOP2,COQ5	GO:MF	Hypomethylated_DNAm_Sites
GO:0008170	N-methyltransferase activity	96	14	0.94646205	1	PEMT,MECOM,EEF1AKMT3,ZCCHC4,PRMT2,KMT5A,NSD3,ASH1L,KMT2C,PRDM16,SMYD3,CAMKMT,FBXO11,SETD7	GO:MF	Hypomethylated_DNAm_Sites
GO:0008171	O-methyltransferase activity	21	1	0.978866744	1	HENMT1	GO:MF	Hypomethylated_DNAm_Sites
GO:0008172	S-methyltransferase activity	6	1	0.715411472	1	MTR	GO:MF	Hypomethylated_DNAm_Sites
GO:0008173	RNA methyltransferase activity	65	4	0.992804076	1	HENMT1,METTL6,ZCCHC4,NOP2,TARBP1	GO:MF	Hypomethylated_DNAm_Sites
GO:0008174	mRNA methyltransferase activity	12	0	1	1		GO:MF	Hypomethylated_DNAm_Sites
GO:0008175	tRNA methyltransferase activity	32	1	0.995764803	1	METTL6,TARBP1	GO:MF	Hypomethylated_DNAm_Sites
GO:0008176	tRNA (guanine-N7-)-methyltransferase activity	2	0	1	1		GO:MF	Hypomethylated_DNAm_Sites
GO:0008177	succinate dehydrogenase (ubiquinone) activity	3	0	1	1		GO:MF	Hypomethylated_DNAm_Sites
GO:0008179	adenylate cyclase binding	12	5	0.166772234	1	CAP2,CAP1,ADCY5,AKAP6,AKAP12	GO:MF	Hypomethylated_DNAm_Sites
GO:0008180	COP9 signalosome	36	6	0.795618496	1	FLOT1,AMOTL1,LAT,GRB2,MYH9,TESPA1	GO:CC	Hypomethylated_DNAm_Sites
GO:0008184	glycogen phosphorylase activity	3	0	1	1		GO:MF	Hypomethylated_DNAm_Sites
GO:0008186	RNA-dependent ATPase activity	5	1	0.723576421	1	YTHDC2	GO:MF	Hypomethylated_DNAm_Sites
GO:0008187	poly-pyrimidine tract binding	28	8	0.195410085	1	DIS3L2,FMR1,DAZAP1,RBMS3,HNRNPH1,RBMS1,RBMS2,ATXN1	GO:MF	Hypomethylated_DNAm_Sites
GO:0008188	neuropeptide receptor activity	44	5	0.879024122	1	NMUR1,SORCS1,MC2R,OPRM1,SORCS2	GO:MF	Hypomethylated_DNAm_Sites
GO:0008190	eukaryotic initiation factor 4E binding	10	1	0.88622598	1	OTX2	GO:MF	Hypomethylated_DNAm_Sites
GO:0008191	metalloendopeptidase inhibitor activity	16	4	0.407418779	1	RARRES1,BST2,TIMP2,TIMP3,RECK	GO:MF	Hypomethylated_DNAm_Sites
GO:0008192	RNA guanylyltransferase activity	2	0	1	1		GO:MF	Hypomethylated_DNAm_Sites
GO:0008193	tRNA guanylyltransferase activity	1	0	1	1		GO:MF	Hypomethylated_DNAm_Sites
GO:0008194	UDP-glycosyltransferase activity	142	33	0.143687679	1	GALNT6,MGAT4A,GALNT13,MGAT5B,XXYLT1,B3GNT6,EXT1,CHSY1,COLGALT2,GALNT2,GBGT1,B3GAT1,B4GALNT3,HEXA,GALNT18,LFNG,MFNG,MGAT1,MGAT3,GALNTL6,GALNT7,CSGALNACT1,RFNG,XYLT1,UGT8,GALNT14,GALNT12,COLGALT1,PLOD3,LARGE1,GCNT3,B3GNT7,B4GALT6,B4GALT5	GO:MF	Hypomethylated_DNAm_Sites
GO:0008195	phosphatidate phosphatase activity	13	4	0.32196137	1	PLPP4,LPIN1,PLPP3,LPIN2	GO:MF	Hypomethylated_DNAm_Sites
GO:0008198	ferrous iron binding	25	6	0.232960138	1	EGLN2,FECH,FXN,FTH1,ACP5,SNCA	GO:MF	Hypomethylated_DNAm_Sites
GO:0008200	ion channel inhibitor activity	38	4	0.969764315	1	COMMD1,ITPR1,STX1A,CAMK2D	GO:MF	Hypomethylated_DNAm_Sites
GO:0008201	heparin binding	162	34	0.532735624	1	ADAMTS5,FBLN7,HBEGF,LIPH,FN1,ADAMTSL5,RSPO2,CXCL10,LIPC,PRSS57,SERPINC1,PCSK6,ADA2,SERPINE2,FGFRL1,LRTM1,PTPRC,PTPRS,LGR6,CCL7,CCL8,SMOC1,SFRP1,GREM2,RTN4R,SLIT1,SLIT3,CLEC3B,TNXB,MPIG6B,COLQ,CRISPLD2,COL25A1,NRP1,CCN4	GO:MF	Hypomethylated_DNAm_Sites
GO:0008202	steroid metabolic process	322	47	0.961192638	1	CETP,CYP46A1,ERLIN2,OSBPL9,ADM,TTC39B,CYP11B1,CYP19A1,CYP27A1,AGTR1,ABCA2,ESR1,TIPARP,OSBPL3,GFI1,HSD11B1,HSD17B3,KIT,LDLR,LEPR,LIPE,MIR182,MIR27A,MECP2,ACLY,NPC1,PBX1,PRKAG2,LIMA1,PPARD,CLN6,APOBR,PRLR,LGMN,RORC,ARV1,SOD1,SPP1,AKR1D1,STAT5B,TNF,VDR,CUBN,SOAT2,TSPOAP1,H6PD,ABCG1,NR1H4	GO:BP	Hypomethylated_DNAm_Sites
GO:0008203	cholesterol metabolic process	149	22	0.918813405	1	CETP,CYP46A1,ERLIN2,TTC39B,CYP11B1,CYP27A1,LDLR,LEPR,LIPE,MIR182,ACLY,NPC1,LIMA1,PPARD,CLN6,APOBR,ARV1,SOD1,AKR1D1,CUBN,SOAT2,ABCG1,NR1H4	GO:BP	Hypomethylated_DNAm_Sites
GO:0008206	bile acid metabolic process	50	8	0.703487553	1	CYP46A1,OSBPL9,CYP27A1,OSBPL3,KIT,NPC1,AKR1D1,NR1H4	GO:BP	Hypomethylated_DNAm_Sites
GO:0008207	C21-steroid hormone metabolic process	40	6	0.670129586	1	CYP46A1,ADM,CYP11B1,AKR1D1,STAT5B,TSPOAP1	GO:BP	Hypomethylated_DNAm_Sites
GO:0008209	androgen metabolic process	30	7	0.279569272	1	ADM,CYP19A1,ESR1,TIPARP,HSD17B3,SPP1,AKR1D1	GO:BP	Hypomethylated_DNAm_Sites
GO:0008210	estrogen metabolic process	37	2	0.971064861	1	CYP19A1,TIPARP	GO:BP	Hypomethylated_DNAm_Sites
GO:0008211	glucocorticoid metabolic process	24	4	0.674434401	1	CYP11B1,HSD11B1,MECP2,H6PD	GO:BP	Hypomethylated_DNAm_Sites
GO:0008212	mineralocorticoid metabolic process	12	1	0.913185963	1	CYP11B1	GO:BP	Hypomethylated_DNAm_Sites
GO:0008213	protein alkylation	169	26	0.96273497	1	CTCF,CTNNB1,TET3,MECOM,EEF1AKMT3,AUTS2,PHF19,GATA3,GFI1,PRMT2,JARID2,KMT5A,MECP2,BCOR,NSD3,IWS1,ASH1L,KMT2C,PRDM16,SMYD3,PAGR1,CAMKMT,FBXO11,SETD7,MACROH2A1,NR1H4	GO:BP	Hypomethylated_DNAm_Sites
GO:0008214	protein dealkylation	32	7	0.598625878	1	JMJD1C,KDM4B,HSF4,JARID2,KDM3B,KDM2B,RIOX2	GO:BP	Hypomethylated_DNAm_Sites
GO:0008215	spermine metabolic process	5	1	0.732236658	1	PAOX	GO:BP	Hypomethylated_DNAm_Sites
GO:0008216	spermidine metabolic process	8	1	0.788970273	1	PAOX	GO:BP	Hypomethylated_DNAm_Sites
GO:0008217	regulation of blood pressure	175	31	0.691798939	1	RAMP2,CORO2B,ADM,CTSZ,CYP11B1,DRD2,AGTR1,ECE1,EXT1,SNX5,UTS2R,HMOX1,AR,ASIC2,SMAD3,MECP2,NOS3,NPR3,PDE4D,POMC,PPARG,PTAFR,SLC4A5,PTPRO,BDKRB1,ERAP2,SGK1,SOD1,NR2F2,AOPEP,ACVRL1,CD34	GO:BP	Hypomethylated_DNAm_Sites
GO:0008227	G protein-coupled amine receptor activity	48	4	0.924978457	1	CHRM3,HRH1,HTR4,HTR7,ZNF219	GO:MF	Hypomethylated_DNAm_Sites
GO:0008228	opsonization	11	3	0.147603913	1	LBP,MYO18A,PLA2G5	GO:BP	Hypomethylated_DNAm_Sites
GO:0008233	peptidase activity	584	104	0.718321863	1	TANK,ADAM8,CPQ,CTSC,CAPN9,FGL2,KLK11,ADAMTS5,ADAMTS6,CPXM2,TPP1,USP43,CPA2,CPD,CPM,CAPN12,CTRB1,CTSB,CTSD,CTSE,CTSH,CTSZ,OTUD7A,RHBDL3,TMPRSS6,ECE1,F9,FAP,USP12,VASH1,USP22,SEC11A,GZMH,GZMA,GZMB,HABP2,ADAMTSL5,PRSS41,PRSS57,MMP3,FURIN,PCSK6,LAP3,PIP,CPVL,LGMN,MASP1,KLK6,HTRA1,KLK10,NRIP3,PSMA1,PSMA6,PSMA7,PSMB8,PSMB9,CPA6,SENP7,USP36,USP28,FAM111A,ERAP2,DPEP2,SFRP1,SPG7,ST14,ADAM17,TMPRSS2,TNFAIP3,C1S,XPNPEP1,XPNPEP2,USP7,NPEPL1,ADGB,THSD4,ZC3H12A,ADAM33,ADAM12,HM13,ADAMTS12,CLPP,USP9X,CAPN2,CAPN3,CASP1,LONP2,IMMP2L,CASP7,TMPRSS13,CASP8,MINDY4,DDI2,USP38,AGBL4,SPPL2A,AOPEP,CFLAR,DPP9,CAPN13,ADAMTSL1,MMP20,ADAMTS4,ADAMTS2,ECE2,JOSD1,USP3	GO:MF	Hypomethylated_DNAm_Sites
GO:0008234	cysteine-type peptidase activity	154	27	0.69767405	1	CTSC,CAPN9,USP43,CAPN12,CTSB,CTSH,CTSZ,OTUD7A,USP12,USP22,LGMN,SENP7,USP36,USP28,SFRP1,TNFAIP3,USP7,ADGB,USP9X,CAPN2,CAPN3,CASP1,CASP7,CASP8,MINDY4,USP38,CFLAR,CAPN13,USP3	GO:MF	Hypomethylated_DNAm_Sites
GO:0008235	metalloexopeptidase activity	62	14	0.450446158	1	CPQ,CPXM2,CPA2,CPD,CPM,VASH1,LAP3,CPA6,ERAP2,DPEP2,XPNPEP1,XPNPEP2,NPEPL1,AGBL4,AOPEP	GO:MF	Hypomethylated_DNAm_Sites
GO:0008236	serine-type peptidase activity	175	33	0.184257388	1	ADAM8,CTSC,KLK11,TPP1,CPD,CTRB1,CTSH,RHBDL3,TMPRSS6,F9,FAP,SEC11A,GZMH,GZMA,GZMB,HABP2,PRSS41,PRSS57,MMP3,FURIN,PCSK6,CPVL,MASP1,KLK6,HTRA1,KLK10,ST14,TMPRSS2,C1S,CLPP,LONP2,IMMP2L,TMPRSS13,DPP9	GO:MF	Hypomethylated_DNAm_Sites
GO:0008237	metallopeptidase activity	180	31	0.915661422	1	ADAM8,CPQ,ADAMTS5,ADAMTS6,CPXM2,CPA2,CPD,CPM,ECE1,VASH1,ADAMTSL5,MMP3,LAP3,CPA6,ERAP2,DPEP2,SPG7,ADAM17,XPNPEP1,XPNPEP2,NPEPL1,THSD4,ADAM33,ADAM12,ADAMTS12,AGBL4,AOPEP,ADAMTSL1,MMP20,ADAMTS4,ADAMTS2,ECE2	GO:MF	Hypomethylated_DNAm_Sites
GO:0008238	exopeptidase activity	93	21	0.341587064	1	CPQ,CTSC,CPXM2,TPP1,CPA2,CPD,CPM,CTSH,CTSZ,FAP,VASH1,LAP3,CPVL,CPA6,ERAP2,DPEP2,XPNPEP1,XPNPEP2,NPEPL1,AGBL4,AOPEP,DPP9	GO:MF	Hypomethylated_DNAm_Sites
GO:0008239	dipeptidyl-peptidase activity	10	3	0.325107409	1	CTSC,FAP,DPP9	GO:MF	Hypomethylated_DNAm_Sites
GO:0008240	tripeptidyl-peptidase activity	3	1	0.476150198	1	TPP1	GO:MF	Hypomethylated_DNAm_Sites
GO:0008241	peptidyl-dipeptidase activity	2	0	1	1		GO:MF	Hypomethylated_DNAm_Sites
GO:0008242	omega peptidase activity	101	14	0.950913139	1	TANK,USP43,OTUD7A,USP12,USP22,USP36,USP28,TNFAIP3,USP7,ZC3H12A,USP9X,MINDY4,USP38,JOSD1,USP3	GO:MF	Hypomethylated_DNAm_Sites
GO:0008247	1-alkyl-2-acetylglycerophosphocholine esterase complex	3	0	1	1		GO:CC	Hypomethylated_DNAm_Sites
GO:0008250	oligosaccharyltransferase complex	13	1	0.868561862	1	TREX1	GO:CC	Hypomethylated_DNAm_Sites
GO:0008251	tRNA-specific adenosine deaminase activity	8	1	0.873679209	1	ADARB1	GO:MF	Hypomethylated_DNAm_Sites
GO:0008252	nucleotidase activity	14	0	1	1		GO:MF	Hypomethylated_DNAm_Sites
GO:0008253	5'-nucleotidase activity	12	0	1	1		GO:MF	Hypomethylated_DNAm_Sites
GO:0008254	3'-nucleotidase activity	1	0	1	1		GO:MF	Hypomethylated_DNAm_Sites
GO:0008260	3-oxoacid CoA-transferase activity	1	0	1	1		GO:MF	Hypomethylated_DNAm_Sites
GO:0008263	pyrimidine-specific mismatch base pair DNA N-glycosylase activity	2	0	1	1		GO:MF	Hypomethylated_DNAm_Sites
GO:0008265	Mo-molybdopterin cofactor sulfurase activity	1	0	1	1		GO:MF	Hypomethylated_DNAm_Sites
GO:0008269	JAK pathway signal transduction adaptor activity	1	0	1	1		GO:MF	Hypomethylated_DNAm_Sites
GO:0008270	zinc ion binding	794	159	0.59118561	1	ADA,ADAM8,TRIM10,RASGRP1,PIAS3,TRIM38,CTCF,ADAMTS5,RASSF1,RNF24,PGLYRP3,MARCHF3,CPXM2,EARS2,TRIM40,CPA2,CPD,CPM,CRIP1,APOBEC3D,MIB2,PRICKLE1,CSRP1,OTUD7A,MARCHF10,APOBEC3H,DTNB,ECE1,TET3,ESR1,ESRRB,MARCHF8,RPH3A,SIRT2,PDZRN3,DTX4,TRIM2,USP22,ZFPM2,ZNF346,PLA2G15,ZNF318,QPCT,RCHY1,MYRIP,SAMHD1,RNF167,GATA3,GRIN2A,GRIN2B,ZCCHC4,NR3C1,UHRF1,GTF2B,LMCD1,HNF4A,AR,DYTN,LIMS1,SMAD3,MDM2,MEFV,MID1,NR3C2,MMP3,MTR,ZFHX3,RERE,PRKN,APIP,UBR5,PDE2A,ENPP2,ENPP3,POLR3K,ADA2,PGGT1B,PML,TRIM34,PPARD,PPARG,XAF1,RNF125,MARCHF1,UBR7,NEIL3,ZCCHC8,ZNF407,PRKCA,PRKCB,CPA6,ZMIZ1,AICDA,GATAD2B,MARCHF4,WDFY1,PTPN1,RARA,RARB,RNF4,RORC,CLIP1,RXRB,S100A5,S100A6,S100A13,S100B,ERAP2,BLVRA,SHMT2,SKI,ZSWIM4,HLTF,SNCA,SOD1,SPG7,TRIM21,SUPT4H1,TCEA3,NR2F2,TIMP2,TK1,TNFAIP3,TNP2,TRAF3,TRAF5,TRPS1,UTRN,VDR,WT1,ZNF75D,CA5A,CA6,TRIM26,ZMYM2,PRDM2,TUT7,FBXO11,ADAM33,DPF3,TRIM8,TMEM163,TRIM7,EEA1,TRIM55,TRIM63,KDM2B,AGBL4,AOPEP,PDXK,TNFSF10,TRIM15,L3MBTL4,CD4,MTA2,ZNF276,MMP20,ADAMTS2,HDAC4,TRIM14,USP3,NR1H4	GO:MF	Hypomethylated_DNAm_Sites
GO:0008271	secondary active sulfate transmembrane transporter activity	13	1	0.936262882	1	SLC26A8	GO:MF	Hypomethylated_DNAm_Sites
GO:0008272	sulfate transport	18	1	0.975242916	1	SLC26A8	GO:BP	Hypomethylated_DNAm_Sites
GO:0008273	calcium, potassium:sodium antiporter activity	5	2	0.351199788	1	SLC24A4,SLC24A1	GO:MF	Hypomethylated_DNAm_Sites
GO:0008274	gamma-tubulin ring complex	8	1	0.771924157	1	CDK5RAP2	GO:CC	Hypomethylated_DNAm_Sites
GO:0008275	gamma-tubulin small complex	4	0	1	1		GO:CC	Hypomethylated_DNAm_Sites
GO:0008276	protein methyltransferase activity	84	12	0.958462889	1	MECOM,EEF1AKMT3,PRMT2,KMT5A,NSD3,ASH1L,KMT2C,PRDM16,SMYD3,CAMKMT,FBXO11,SETD7	GO:MF	Hypomethylated_DNAm_Sites
GO:0008278	cohesin complex	11	0	1	1		GO:CC	Hypomethylated_DNAm_Sites
GO:0008281	sulfonylurea receptor activity	2	0	1	1		GO:MF	Hypomethylated_DNAm_Sites
GO:0008282	inward rectifying potassium channel	4	0	1	1		GO:CC	Hypomethylated_DNAm_Sites
GO:0008287	protein serine/threonine phosphatase complex	50	9	0.75800315	1	ITPR1,PPP2R2C,PPP2R3A,PTPA,PPP2R5C,PPP3CA,PPP3CC,SHOC2,PPP1R9B	GO:CC	Hypomethylated_DNAm_Sites
GO:0008290	F-actin capping protein complex	8	2	0.55393615	1	MTPN,CAPZA1,CAPZB	GO:CC	Hypomethylated_DNAm_Sites
GO:0008291	acetylcholine metabolic process	5	1	0.785363378	1	COLQ	GO:BP	Hypomethylated_DNAm_Sites
GO:0008292	acetylcholine biosynthetic process	3	0	1	1		GO:BP	Hypomethylated_DNAm_Sites
GO:0008294	calcium- and calmodulin-responsive adenylate cyclase activity	2	0	1	1		GO:MF	Hypomethylated_DNAm_Sites
GO:0008295	spermidine biosynthetic process	4	1	0.636509186	1	PAOX	GO:BP	Hypomethylated_DNAm_Sites
GO:0008296	3'-5'-exodeoxyribonuclease activity	11	3	0.289667743	1	TREX1,ISG20,EXD2	GO:MF	Hypomethylated_DNAm_Sites
GO:0008297	single-stranded DNA exodeoxyribonuclease activity	9	3	0.296734485	1	PLD4,ISG20,EXD2	GO:MF	Hypomethylated_DNAm_Sites
GO:0008298	intracellular mRNA localization	12	2	0.759532335	1	PCID2,ZFP36	GO:BP	Hypomethylated_DNAm_Sites
GO:0008299	isoprenoid biosynthetic process	28	2	0.976462065	1	COQ2,ALDH1A2	GO:BP	Hypomethylated_DNAm_Sites
GO:0008300	isoprenoid catabolic process	10	0	1	1		GO:BP	Hypomethylated_DNAm_Sites
GO:0008303	caspase complex	5	1	0.603721042	1	PIGT	GO:CC	Hypomethylated_DNAm_Sites
GO:0008306	associative learning	68	16	0.533280846	1	ACTR2,RGS14,ADCY3,CLN3,CREB1,CTNS,DRD2,NPTN,GRIN2A,HRH1,KIT,MECP2,MEIS2,NF1,LGMN,BRSK1,TANC1	GO:BP	Hypomethylated_DNAm_Sites
GO:0008307	structural constituent of muscle	42	10	0.541774382	1	CSRP1,MYBPC1,MYBPC3,PLEC,TPM4,CSRP3,CAPN3,SORBS2,ACTN3,NEXN,MYOM2	GO:MF	Hypomethylated_DNAm_Sites
GO:0008308	voltage-gated anion channel activity	15	5	0.24892237	1	CLCN1,CLCN4,CLCN7,ANO6,ANO1	GO:MF	Hypomethylated_DNAm_Sites
GO:0008309	double-stranded DNA exodeoxyribonuclease activity	4	0	1	1		GO:MF	Hypomethylated_DNAm_Sites
GO:0008310	single-stranded DNA 3'-5' exodeoxyribonuclease activity	5	2	0.316763893	1	ISG20,EXD2	GO:MF	Hypomethylated_DNAm_Sites
GO:0008311	double-stranded DNA 3'-5' exodeoxyribonuclease activity	2	0	1	1		GO:MF	Hypomethylated_DNAm_Sites
GO:0008312	7S RNA binding	7	0	1	1		GO:MF	Hypomethylated_DNAm_Sites
GO:0008315	G2/MI transition of meiotic cell cycle	4	1	0.584052593	1	CCNB2	GO:BP	Hypomethylated_DNAm_Sites
GO:0008318	protein prenyltransferase activity	7	1	0.618879881	1	PGGT1B	GO:MF	Hypomethylated_DNAm_Sites
GO:0008320	protein transmembrane transporter activity	21	0	1	1		GO:MF	Hypomethylated_DNAm_Sites
GO:0008324	cation transmembrane transporter activity	619	136	0.476088692	1	KCNE3,CACNG2,SCN11A,SLC46A1,CHRNA1,CHRND,CHRNG,SLC5A11,CATSPER1,TMC1,CLCN4,SLC36A4,SLC15A4,SLC24A4,SLC9B2,COX10,TRPV3,PKD1L1,ANO6,SLC5A9,SLC39A11,PTK2B,TPCN2,RASA3,KCNH4,SLC7A8,SLC41A1,CALHM1,MCOLN2,KCNH5,KCNMB4,SLC9A9,SLC9C1,GRIA4,GRIK4,GRIN2A,GRIN2B,SLC40A1,ANXA2,KCNIP1,ITPR1,ITPR2,KCNA2,KCNA3,KCNJ6,KCNMA1,KCNMB1,KCNN3,KCNN4,KCNQ1,SLC9A4,ASIC2,TRPM1,ATP12A,ATP1A4,ATP2A2,OPRM1,P2RX7,ATP6V0A4,CALHM2,SLC45A2,TRPV2,ATP6V1H,ATP6V1B2,ATP6V0A1,KCNK10,TRPM4,TRPM7,SLC66A1,ANO1,ANO10,CACNA2D3,TMEM165,KCNQ5,SLC2A9,TMEM63C,SLC4A10,STIM2,SLC4A5,CACNG6,TRPV4,RYR1,RYR2,RYR3,SCN3A,SCN8A,SCN9A,PIEZO2,SLC1A2,SLC1A5,SLC5A1,SLC6A4,SLC6A6,SLC6A7,SLC6A12,SLC8A2,SLC9A2,SLC9A3,SLC11A1,SLC34A1,SLC18A2,SLC22A2,SLC22A4,TRPC6,TRPM2,FAM155A,CACNA1A,CACNA1C,CACNA1D,CACNA1F,CACNB4,KCNAB1,NOX5,SLC38A1,KCNK16,SLC12A8,SLC9A7,ORAI1,KCNAB2,SLC22A16,SLC4A4,CACNA1I,CHRNA6,KCNK17,MCU,ATP6V0D1,SLC24A1,SLC33A1,CACNA2D2,TSPOAP1,OTOP2,KCNG4,SLC4A8,ATP5MF,CLCA3P,TMEM63A,PIEZO1,SLC12A6	GO:MF	Hypomethylated_DNAm_Sites
GO:0008327	methyl-CpG binding	24	3	0.92292499	1	TET3,UHRF1,MECP2	GO:MF	Hypomethylated_DNAm_Sites
GO:0008328	ionotropic glutamate receptor complex	47	12	0.693004597	1	CACNG2,CNIH3,PTK2B,SHANK2,ABHD12,GRIA4,GRID2,GRIK4,GRIN2A,GRIN2B,SHISA6,VWC2L	GO:CC	Hypomethylated_DNAm_Sites
GO:0008330	protein tyrosine/threonine phosphatase activity	10	3	0.379429035	1	DUSP10,DUSP2,DUSP5	GO:MF	Hypomethylated_DNAm_Sites
GO:0008331	high voltage-gated calcium channel activity	10	5	0.166520582	1	CACNA1A,CACNA1C,CACNA1D,CACNA1F,CACNB4	GO:MF	Hypomethylated_DNAm_Sites
GO:0008332	low voltage-gated calcium channel activity	3	1	0.748439954	1	CACNA1I	GO:MF	Hypomethylated_DNAm_Sites
GO:0008333	endosome to lysosome transport	51	8	0.867567396	1	CLEC16A,VPS39,VPS41,PCDHGA3,KIF13A,RAB7A,SNX27,FHIP1B,MVB12A	GO:BP	Hypomethylated_DNAm_Sites
GO:0008334	histone mRNA metabolic process	24	3	0.795722884	1	ATM,CPSF3,XRN1	GO:BP	Hypomethylated_DNAm_Sites
GO:0008336	gamma-butyrobetaine dioxygenase activity	1	0	1	1		GO:MF	Hypomethylated_DNAm_Sites
GO:0008343	adult feeding behavior	10	1	0.742889237	1	AGRP	GO:BP	Hypomethylated_DNAm_Sites
GO:0008344	adult locomotory behavior	62	14	0.647290814	1	SEZ6,CTNS,DAB1,DRD2,EPHA4,FXN,ABHD12,OTOG,ARRB2,MECP2,NPC1,PRKN,PREX2,KALRN	GO:BP	Hypomethylated_DNAm_Sites
GO:0008348	negative regulation of antimicrobial humoral response	1	0	1	1		GO:BP	Hypomethylated_DNAm_Sites
GO:0008349	MAP kinase kinase kinase kinase activity	4	2	0.244934004	1	MAP4K1,MAP4K3	GO:MF	Hypomethylated_DNAm_Sites
GO:0008352	katanin complex	1	0	1	1		GO:CC	Hypomethylated_DNAm_Sites
GO:0008353	RNA polymerase II CTD heptapeptide repeat kinase activity	12	3	0.501268457	1	CDK6,CDK9,MAPK1	GO:MF	Hypomethylated_DNAm_Sites
GO:0008355	olfactory learning	2	1	0.450829447	1	ADCY3	GO:BP	Hypomethylated_DNAm_Sites
GO:0008356	asymmetric cell division	17	5	0.408927043	1	ACTR3,ACTR2,RGS14,PARD3,SOX5	GO:BP	Hypomethylated_DNAm_Sites
GO:0008358	maternal determination of anterior/posterior axis, embryo	3	0	1	1		GO:BP	Hypomethylated_DNAm_Sites
GO:0008374	O-acyltransferase activity	50	11	0.317713527	1	MOGAT1,GPAT4,MBOAT1,AWAT2,PLA2G15,PLA2G4A,LPCAT2,AGPAT3,PLAAT1,TAFAZZIN,LPCAT1,SOAT2	GO:MF	Hypomethylated_DNAm_Sites
GO:0008375	acetylglucosaminyltransferase activity	51	13	0.194121226	1	MGAT4A,MGAT5B,B3GNT6,EXT1,HEXA,LFNG,MFNG,MGAT1,MGAT3,RFNG,LARGE1,GCNT3,B3GNT7	GO:MF	Hypomethylated_DNAm_Sites
GO:0008376	acetylgalactosaminyltransferase activity	46	13	0.23229954	1	GALNT6,GALNT13,B3GNT6,CHSY1,GALNT2,GBGT1,B4GALNT3,GALNT18,GALNTL6,GALNT7,CSGALNACT1,GALNT14,GALNT12,B3GNT7	GO:MF	Hypomethylated_DNAm_Sites
GO:0008378	galactosyltransferase activity	25	7	0.142099006	1	B3GNT6,COLGALT2,UGT8,COLGALT1,PLOD3,B4GALT6,B4GALT5	GO:MF	Hypomethylated_DNAm_Sites
GO:0008379	thioredoxin peroxidase activity	5	0	1	1		GO:MF	Hypomethylated_DNAm_Sites
GO:0008380	RNA splicing	443	48	0.999987964	1	SNUPN,MBNL2,HNRNPR,CELF1,CELF2,CLP1,AHNAK2,CLNS1A,HNRNPA1L2,CSTF3,ELAVL4,U2AF1L4,ERN1,RALY,FMR1,AFF2,SF3B3,PRPF6,FUS,PRPF31,DAZAP1,DCPS,HNRNPH1,MBNL1,ZBTB7A,CPSF3,POLR2E,RAVER2,RBM38,ZCCHC8,PRPF40A,IWS1,CELF4,RRAGC,TMBIM6,WT1,AHNAK,THOC6,SNRNP25,PRKRIP1,GEMIN7,TSEN2,ZRSR2,FAM172A,WDR83,PPP1R9B,SCAF11,HNRNPLL,QKI	GO:BP	Hypomethylated_DNAm_Sites
GO:0008384	IkappaB kinase activity	3	1	0.510939399	1	IKBKB	GO:MF	Hypomethylated_DNAm_Sites
GO:0008385	IkappaB kinase complex	9	3	0.289995339	1	TRIM40,ERC1,IKBKB	GO:CC	Hypomethylated_DNAm_Sites
GO:0008386	cholesterol monooxygenase (side-chain-cleaving) activity	1	0	1	1		GO:MF	Hypomethylated_DNAm_Sites
GO:0008387	steroid 7-alpha-hydroxylase activity	1	0	1	1		GO:MF	Hypomethylated_DNAm_Sites
GO:0008390	testosterone 16-alpha-hydroxylase activity	1	0	1	1		GO:MF	Hypomethylated_DNAm_Sites
GO:0008391	arachidonic acid monooxygenase activity	19	1	0.842585502	1	CYP2S1	GO:MF	Hypomethylated_DNAm_Sites
GO:0008392	arachidonic acid epoxygenase activity	15	1	0.730963453	1	CYP2S1	GO:MF	Hypomethylated_DNAm_Sites
GO:0008395	steroid hydroxylase activity	36	5	0.48129582	1	CYP46A1,CYP11B1,CYP19A1,CYP27A1,CYP2S1	GO:MF	Hypomethylated_DNAm_Sites
GO:0008396	oxysterol 7-alpha-hydroxylase activity	2	0	1	1		GO:MF	Hypomethylated_DNAm_Sites
GO:0008397	sterol 12-alpha-hydroxylase activity	1	0	1	1		GO:MF	Hypomethylated_DNAm_Sites
GO:0008398	sterol 14-demethylase activity	1	0	1	1		GO:MF	Hypomethylated_DNAm_Sites
GO:0008401	retinoic acid 4-hydroxylase activity	10	1	0.772472091	1	CYP2S1	GO:MF	Hypomethylated_DNAm_Sites
GO:0008403	25-hydroxycholecalciferol-24-hydroxylase activity	1	0	1	1		GO:MF	Hypomethylated_DNAm_Sites
GO:0008404	arachidonic acid 14,15-epoxygenase activity	1	0	1	1		GO:MF	Hypomethylated_DNAm_Sites
GO:0008405	arachidonic acid 11,12-epoxygenase activity	1	0	1	1		GO:MF	Hypomethylated_DNAm_Sites
GO:0008406	gonad development	203	36	0.798314792	1	BCL2L11,CYP19A1,DMRT1,EREG,ESR1,FANCA,FLNA,ZFPM2,FSHR,TIPARP,GATA3,ICAM1,INHBA,AR,KIT,ARRB2,ATM,NTRK1,TESC,WDR48,BCL2,SFRP1,SLIT3,SOD1,SRC,STAT5B,TGFB2,TGFBR1,WNT5A,WT1,CSDE1,IMMP2L,ARID5B,CBL,TNFSF10,PCYT1B	GO:BP	Hypomethylated_DNAm_Sites
GO:0008408	3'-5' exonuclease activity	55	8	0.837454106	1	TREX1,TOE1,DIS3L2,CNOT6L,PAN3,ISG20,EXD3,EXD2,ERI1	GO:MF	Hypomethylated_DNAm_Sites
GO:0008409	5'-3' exonuclease activity	19	4	0.452745058	1	POLQ,PLD4,CPSF3,XRN1	GO:MF	Hypomethylated_DNAm_Sites
GO:0008410	CoA-transferase activity	4	1	0.691880414	1	SUGCT	GO:MF	Hypomethylated_DNAm_Sites
GO:0008413	8-oxo-7,8-dihydroguanosine triphosphate pyrophosphatase activity	2	0	1	1		GO:MF	Hypomethylated_DNAm_Sites
GO:0008417	fucosyltransferase activity	13	1	0.901853284	1	FUT11	GO:MF	Hypomethylated_DNAm_Sites
GO:0008418	protein-N-terminal asparagine amidohydrolase activity	2	0	1	1		GO:MF	Hypomethylated_DNAm_Sites
GO:0008419	RNA lariat debranching enzyme activity	1	0	1	1		GO:MF	Hypomethylated_DNAm_Sites
GO:0008420	RNA polymerase II CTD heptapeptide repeat phosphatase activity	7	1	0.888881126	1	CTDP1	GO:MF	Hypomethylated_DNAm_Sites
GO:0008422	beta-glucosidase activity	6	1	0.635876449	1	LCT	GO:MF	Hypomethylated_DNAm_Sites
GO:0008424	glycoprotein 6-alpha-L-fucosyltransferase activity	1	0	1	1		GO:MF	Hypomethylated_DNAm_Sites
GO:0008425	2-polyprenyl-6-methoxy-1,4-benzoquinone methyltransferase activity	2	1	0.254708157	1	COQ5	GO:MF	Hypomethylated_DNAm_Sites
GO:0008426	protein kinase C inhibitor activity	3	0	1	1		GO:MF	Hypomethylated_DNAm_Sites
GO:0008427	calcium-dependent protein kinase inhibitor activity	3	0	1	1		GO:MF	Hypomethylated_DNAm_Sites
GO:0008428	ribonuclease inhibitor activity	3	1	0.572550692	1	TMBIM6	GO:MF	Hypomethylated_DNAm_Sites
GO:0008429	phosphatidylethanolamine binding	10	4	0.225659453	1	PEMT,NF1,ESYT2,ESYT3	GO:MF	Hypomethylated_DNAm_Sites
GO:0008431	vitamin E binding	3	0	1	1		GO:MF	Hypomethylated_DNAm_Sites
GO:0008432	JUN kinase binding	9	1	0.946508296	1	DUSP10	GO:MF	Hypomethylated_DNAm_Sites
GO:0008437	thyrotropin-releasing hormone activity	1	0	1	1		GO:MF	Hypomethylated_DNAm_Sites
GO:0008440	inositol-1,4,5-trisphosphate 3-kinase activity	4	1	0.599886525	1	ITPKB	GO:MF	Hypomethylated_DNAm_Sites
GO:0008441	3'(2'),5'-bisphosphate nucleotidase activity	2	0	1	1		GO:MF	Hypomethylated_DNAm_Sites
GO:0008442	3-hydroxyisobutyrate dehydrogenase activity	1	1	0.279914623	1	HIBADH	GO:MF	Hypomethylated_DNAm_Sites
GO:0008443	phosphofructokinase activity	7	0	1	1		GO:MF	Hypomethylated_DNAm_Sites
GO:0008444	CDP-diacylglycerol-glycerol-3-phosphate 3-phosphatidyltransferase activity	1	1	0.341466717	1	PGS1	GO:MF	Hypomethylated_DNAm_Sites
GO:0008445	D-aspartate oxidase activity	1	1	0.164165902	1	DDO	GO:MF	Hypomethylated_DNAm_Sites
GO:0008446	GDP-mannose 4,6-dehydratase activity	1	0	1	1		GO:MF	Hypomethylated_DNAm_Sites
GO:0008448	N-acetylglucosamine-6-phosphate deacetylase activity	1	0	1	1		GO:MF	Hypomethylated_DNAm_Sites
GO:0008449	N-acetylglucosamine-6-sulfatase activity	4	2	0.332099563	1	SULF1,SULF2	GO:MF	Hypomethylated_DNAm_Sites
GO:0008452	RNA ligase activity	1	0	1	1		GO:MF	Hypomethylated_DNAm_Sites
GO:0008453	alanine-glyoxylate transaminase activity	2	0	1	1		GO:MF	Hypomethylated_DNAm_Sites
GO:0008454	alpha-1,3-mannosylglycoprotein 4-beta-N-acetylglucosaminyltransferase activity	3	1	0.591088064	1	MGAT4A	GO:MF	Hypomethylated_DNAm_Sites
GO:0008455	alpha-1,6-mannosylglycoprotein 2-beta-N-acetylglucosaminyltransferase activity	1	0	1	1		GO:MF	Hypomethylated_DNAm_Sites
GO:0008456	alpha-N-acetylgalactosaminidase activity	1	0	1	1		GO:MF	Hypomethylated_DNAm_Sites
GO:0008457	beta-galactosyl-N-acetylglucosaminylgalactosylglucosyl-ceramide beta-1,3-acetylglucosaminyltransferase activity	4	0	1	1		GO:MF	Hypomethylated_DNAm_Sites
GO:0008458	carnitine O-octanoyltransferase activity	2	0	1	1		GO:MF	Hypomethylated_DNAm_Sites
GO:0008459	chondroitin 6-sulfotransferase activity	2	1	0.371842714	1	CHST3	GO:MF	Hypomethylated_DNAm_Sites
GO:0008460	dTDP-glucose 4,6-dehydratase activity	1	0	1	1		GO:MF	Hypomethylated_DNAm_Sites
GO:0008465	glycerate dehydrogenase activity	1	0	1	1		GO:MF	Hypomethylated_DNAm_Sites
GO:0008466	glycogenin glucosyltransferase activity	2	0	1	1		GO:MF	Hypomethylated_DNAm_Sites
GO:0008467	[heparan sulfate]-glucosamine 3-sulfotransferase 1 activity	7	0	1	1		GO:MF	Hypomethylated_DNAm_Sites
GO:0008469	histone-arginine N-methyltransferase activity	7	1	0.851970942	1	PRMT2	GO:MF	Hypomethylated_DNAm_Sites
GO:0008470	isovaleryl-CoA dehydrogenase activity	1	0	1	1		GO:MF	Hypomethylated_DNAm_Sites
GO:0008474	palmitoyl-(protein) hydrolase activity	14	1	0.937703866	1	ABHD12	GO:MF	Hypomethylated_DNAm_Sites
GO:0008475	procollagen-lysine 5-dioxygenase activity	3	2	0.141060977	1	PLOD1,PLOD3	GO:MF	Hypomethylated_DNAm_Sites
GO:0008476	protein-tyrosine sulfotransferase activity	2	0	1	1		GO:MF	Hypomethylated_DNAm_Sites
GO:0008478	pyridoxal kinase activity	1	1	0.344829617	1	PDXK	GO:MF	Hypomethylated_DNAm_Sites
GO:0008479	queuine tRNA-ribosyltransferase activity	2	0	1	1		GO:MF	Hypomethylated_DNAm_Sites
GO:0008480	sarcosine dehydrogenase activity	1	1	0.340376949	1	SARDH	GO:MF	Hypomethylated_DNAm_Sites
GO:0008481	sphinganine kinase activity	2	0	1	1		GO:MF	Hypomethylated_DNAm_Sites
GO:0008482	sulfite oxidase activity	1	0	1	1		GO:MF	Hypomethylated_DNAm_Sites
GO:0008483	transaminase activity	21	1	0.986723715	1	BCAT1,KYAT1	GO:MF	Hypomethylated_DNAm_Sites
GO:0008484	sulfuric ester hydrolase activity	17	4	0.503066739	1	ARSG,SULF1,ARSL,SULF2	GO:MF	Hypomethylated_DNAm_Sites
GO:0008486	diphosphoinositol-polyphosphate diphosphatase activity	5	0	1	1	NUDT3	GO:MF	Hypomethylated_DNAm_Sites
GO:0008488	gamma-glutamyl carboxylase activity	1	1	0.152669704	1	GGCX	GO:MF	Hypomethylated_DNAm_Sites
GO:0008494	translation activator activity	10	1	0.892816941	1	CTIF	GO:MF	Hypomethylated_DNAm_Sites
GO:0008495	protoheme IX farnesyltransferase activity	1	0	1	1	COX10	GO:MF	Hypomethylated_DNAm_Sites
GO:0008499	UDP-galactose:beta-N-acetylglucosamine beta-1,3-galactosyltransferase activity	6	0	1	1		GO:MF	Hypomethylated_DNAm_Sites
GO:0008502	melatonin receptor activity	4	0	1	1		GO:MF	Hypomethylated_DNAm_Sites
GO:0008503	benzodiazepine receptor activity	11	0	1	1		GO:MF	Hypomethylated_DNAm_Sites
GO:0008504	monoamine transmembrane transporter activity	9	3	0.29522528	1	SLC6A4,SLC18A2,SLC22A2	GO:MF	Hypomethylated_DNAm_Sites
GO:0008506	sucrose:proton symporter activity	4	1	0.735701574	1	SLC45A2	GO:MF	Hypomethylated_DNAm_Sites
GO:0008507	sodium:iodide symporter activity	1	0	1	1		GO:MF	Hypomethylated_DNAm_Sites
GO:0008508	bile acid:sodium symporter activity	6	0	1	1		GO:MF	Hypomethylated_DNAm_Sites
GO:0008509	anion transmembrane transporter activity	454	101	0.17758868	1	CDH17,MFSD10,SLC22A7,SLC2A6,SLCO2B1,SLC46A1,SLC25A25,SLC5A11,SLC26A8,CLCN1,CLCN4,CLCN7,SLC36A4,SLC15A4,SLC24A4,SLC51B,ABCC2,SLC38A10,SLC43A2,BEST3,CTNS,SLC38A11,ANO6,SLC5A9,SLC51A,SLC37A2,CLCC1,SLC7A8,GABRR2,CLIC4,SLCO3A1,SLC9A9,SLC9C1,HPX,SLC35B2,AQP2,AQP3,AQP9,SLC16A12,SLC9A4,ABCC1,GET3,SLC45A2,ABCB1,CLIC5,SLC37A1,SIDT1,SLC66A1,ANO1,ANO10,LRRC8D,TMEM144,SLC29A3,FLVCR2,ANKH,LRRC8A,SLC2A9,ANO2,SLC4A10,SLC7A14,SLC4A5,SLC1A2,SLC1A5,SLC2A1,SLC5A1,SLC6A4,SLC6A6,SLC6A7,SLC6A12,SLC9A2,SLC9A3,SLC16A1,SLC18A2,SLC19A1,SLC22A2,SLC22A4,TAP1,TAP2,TTYH3,SLC25A32,SLC38A1,SLCO5A1,SLC25A18,LRRC8C,SLC12A8,SLC9A7,MFSD5,DISP1,ABCC11,SLC22A16,SLC4A4,ABCC3,SLC7A6,SLC16A3,SLC24A1,SLC33A1,SLC22A6,SLC22A8,SLC4A8,ABCG1,CLCA3P,SLC12A6	GO:MF	Hypomethylated_DNAm_Sites
GO:0008511	sodium:potassium:chloride symporter activity	3	0	1	1		GO:MF	Hypomethylated_DNAm_Sites
GO:0008513	secondary active organic cation transmembrane transporter activity	2	1	0.362179073	1	SLC22A4	GO:MF	Hypomethylated_DNAm_Sites
GO:0008514	organic anion transmembrane transporter activity	176	39	0.349712394	1	MFSD10,SLC22A7,SLC2A6,SLCO2B1,SLC46A1,SLC25A25,SLC26A8,SLC36A4,SLC15A4,ABCC2,CTNS,SLC7A8,SLCO3A1,SLC35B2,SLC16A12,ABCC1,SLC66A1,SLC2A9,SLC4A10,SLC4A5,SLC1A2,SLC1A5,SLC2A1,SLC6A6,SLC6A7,SLC6A12,SLC16A1,SLC19A1,SLC22A2,SLC25A32,SLC38A1,SLCO5A1,SLC25A18,ABCC11,SLC4A4,SLC16A3,SLC33A1,SLC22A6,SLC4A8	GO:MF	Hypomethylated_DNAm_Sites
GO:0008515	sucrose transmembrane transporter activity	4	1	0.735701574	1	SLC45A2	GO:MF	Hypomethylated_DNAm_Sites
GO:0008518	folate:anion antiporter activity	1	1	0.277472947	1	SLC19A1	GO:MF	Hypomethylated_DNAm_Sites
GO:0008519	ammonium transmembrane transporter activity	10	1	0.911807349	1	SLC12A6	GO:MF	Hypomethylated_DNAm_Sites
GO:0008520	L-ascorbate:sodium symporter activity	2	0	1	1		GO:MF	Hypomethylated_DNAm_Sites
GO:0008521	acetyl-CoA transmembrane transporter activity	1	1	0.149063847	1	SLC33A1	GO:MF	Hypomethylated_DNAm_Sites
GO:0008523	sodium-dependent multivitamin transmembrane transporter activity	1	0	1	1		GO:MF	Hypomethylated_DNAm_Sites
GO:0008525	phosphatidylcholine transporter activity	17	4	0.74500579	1	ATP10B,ABCB1,ATP10A,ABCG1	GO:MF	Hypomethylated_DNAm_Sites
GO:0008526	phosphatidylinositol transfer activity	9	3	0.495853892	1	PITPNC1,TNFAIP8L3,C2CD2L	GO:MF	Hypomethylated_DNAm_Sites
GO:0008527	taste receptor activity	25	1	0.866570298	1	FFAR4	GO:MF	Hypomethylated_DNAm_Sites
GO:0008531	riboflavin kinase activity	1	0	1	1		GO:MF	Hypomethylated_DNAm_Sites
GO:0008532	N-acetyllactosaminide beta-1,3-N-acetylglucosaminyltransferase activity	11	2	0.49695144	1	B3GNT6,B3GNT7	GO:MF	Hypomethylated_DNAm_Sites
GO:0008534	oxidized purine nucleobase lesion DNA N-glycosylase activity	3	0	1	1	MUTYH	GO:MF	Hypomethylated_DNAm_Sites
GO:0008535	respiratory chain complex IV assembly	25	1	0.97418421	1	COX10,SCO1,SCO2	GO:BP	Hypomethylated_DNAm_Sites
GO:0008537	proteasome activator complex	3	0	1	1		GO:CC	Hypomethylated_DNAm_Sites
GO:0008540	proteasome regulatory particle, base subcomplex	12	0	1	1		GO:CC	Hypomethylated_DNAm_Sites
GO:0008541	proteasome regulatory particle, lid subcomplex	7	0	1	1		GO:CC	Hypomethylated_DNAm_Sites
GO:0008542	visual learning	42	12	0.301364438	1	RGS14,CREB1,CTNS,DRD2,NPTN,GRIN2A,HRH1,KIT,MECP2,MEIS2,NF1,TANC1	GO:BP	Hypomethylated_DNAm_Sites
GO:0008543	fibroblast growth factor receptor signaling pathway	113	22	0.645116533	1	FRS2,SPRED2,EXT1,SULF1,GATA3,NPTN,GRB2,HNRNPH1,NGFR,OTX2,FGFRL1,POLR2E,KIF16B,MAPK1,SULF2,PTPN11,WNT5A,SHCBP1,SHOC2,CBL,FGF18,CREB3L1	GO:BP	Hypomethylated_DNAm_Sites
GO:0008544	epidermis development	451	72	0.564323069	1	CDH3,KRTAP16-1,TRIOBP,TMC1,TMEM132E,APCDD1,CTNNB1,EREG,ETV4,PALLD,KAZN,OPN3,MAFF,WHRN,CLIC4,GLI1,HDAC1,KRT73,ZDHHC21,RBPJ,AQP3,INHBA,KRTAP12-3,KRT32,KRT85,LAMA3,LAMA5,LAMB3,MIR125B1,KRTAP5-11,NAB1,NGFR,NOTCH1,ATP2A2,FURIN,PCSK6,PPHLN1,PKP1,PLOD1,PPARD,LGR4,TNFRSF19,PRKCH,MAP2K1,GRHL3,OVOL2,PLAAT4,BCL2,BCR,NOM1,BCL11B,SOD1,ST14,STK4,TGFB2,TNF,CLRN1,VDR,WAS,WNT5A,ZFP36,FA2H,KRTAP4-6,KRTAP2-4,LGR5,RUNX1,KRT36,SCEL,PLOD3,LDB2,LATS1,MACROH2A1,RIPOR2	GO:BP	Hypomethylated_DNAm_Sites
GO:0008545	JUN kinase kinase activity	2	0	1	1		GO:MF	Hypomethylated_DNAm_Sites
GO:0008553	proton-exporting ATPase activity, phosphorylative mechanism	10	2	0.750939056	1	ATP12A,ATP2A2	GO:MF	Hypomethylated_DNAm_Sites
GO:0008554	P-type sodium transporter activity	1	0	1	1		GO:MF	Hypomethylated_DNAm_Sites
GO:0008555	ATPase-coupled chloride transmembrane transporter activity	1	0	1	1		GO:MF	Hypomethylated_DNAm_Sites
GO:0008556	potassium transmembrane transporter activity, phosphorylative mechanism	3	1	0.486691573	1	ATP12A	GO:MF	Hypomethylated_DNAm_Sites
GO:0008568	microtubule-severing ATPase activity	8	1	0.786823394	1	FIGNL2	GO:MF	Hypomethylated_DNAm_Sites
GO:0008569	ATP-dependent microtubule motor activity, minus-end-directed	18	5	0.72217645	1	DNAH14,DNAH2,DNAH8,KIFC3,DNAH11	GO:MF	Hypomethylated_DNAm_Sites
GO:0008574	ATP-dependent microtubule motor activity, plus-end-directed	17	5	0.335257081	1	KIF1C,KIF1B,KIF16B,KIF17,KIF3B	GO:MF	Hypomethylated_DNAm_Sites
GO:0008579	JUN kinase phosphatase activity	1	0	1	1		GO:MF	Hypomethylated_DNAm_Sites
GO:0008582	regulation of synaptic growth at neuromuscular junction	4	2	0.219210606	1	AGRN,MUSK	GO:BP	Hypomethylated_DNAm_Sites
GO:0008584	male gonad development	131	25	0.644852663	1	BCL2L11,DMRT1,ESR1,FANCA,FLNA,ZFPM2,FSHR,GATA3,ICAM1,INHBA,AR,KIT,NTRK1,TESC,WDR48,BCL2,SFRP1,TGFB2,TGFBR1,WNT5A,WT1,CSDE1,ARID5B,CBL,TNFSF10	GO:BP	Hypomethylated_DNAm_Sites
GO:0008585	female gonad development	93	22	0.277084394	1	CYP19A1,EREG,ESR1,FANCA,ZFPM2,FSHR,TIPARP,ICAM1,INHBA,KIT,ARRB2,ATM,BCL2,SFRP1,SLIT3,SOD1,SRC,STAT5B,WT1,IMMP2L,ARID5B,PCYT1B	GO:BP	Hypomethylated_DNAm_Sites
GO:0008589	regulation of smoothened signaling pathway	77	14	0.940596136	1	CHSY1,GAS8,GLI1,GLI3,IFT81,OTX2,SERPINE2,PRKACA,RB1,SFRP1,TTC23,ARMC9,SCUBE1,IFT140	GO:BP	Hypomethylated_DNAm_Sites
GO:0008591	regulation of Wnt signaling pathway, calcium modulating pathway	1	0	1	1		GO:BP	Hypomethylated_DNAm_Sites
GO:0008592	regulation of Toll signaling pathway	4	2	0.225267518	1	PELI2,PELI1	GO:BP	Hypomethylated_DNAm_Sites
GO:0008593	regulation of Notch signaling pathway	105	28	0.294378086	1	PRAG1,EGF,AKT1,AAK1,EPN2,TSPAN15,RBPJ,KIT,LFNG,MFNG,NFKBIA,NOS3,NOTCH1,NOTCH3,NOTCH4,ZBTB7A,TSPEAR,FBXW7,MAML3,ZMIZ1,RFNG,NOD2,SRC,STAT3,TGFB2,TSPAN14,MAML2,KAT2B,NEURL1	GO:BP	Hypomethylated_DNAm_Sites
GO:0008594	photoreceptor cell morphogenesis	4	1	0.526305259	1	CABP4	GO:BP	Hypomethylated_DNAm_Sites
GO:0008595	anterior/posterior axis specification, embryo	16	3	0.665635517	1	FRS2,WNT5A,WT1	GO:BP	Hypomethylated_DNAm_Sites
GO:0008607	phosphorylase kinase regulator activity	3	1	0.587060369	1	PRKAG2	GO:MF	Hypomethylated_DNAm_Sites
GO:0008608	attachment of spindle microtubules to kinetochore	35	8	0.286033131	1	SPAG5,SIRT2,EML4,CHAMP1,APC,TEX14,RB1,MAD1L1,CDC42	GO:BP	Hypomethylated_DNAm_Sites
GO:0008609	alkylglycerone-phosphate synthase activity	1	0	1	1		GO:MF	Hypomethylated_DNAm_Sites
GO:0008610	lipid biosynthetic process	720	142	0.540437457	1	CDS1,PEMT,SORBS1,CYP46A1,ERLIN2,TREX1,ACOT7,MGLL,OSBPL9,MOGAT1,CLN3,ADM,GPAT4,CREB1,SAMD8,CSNK1G2,CSNK2B,PIK3R6,PPM1L,MBOAT1,CYP11B1,CYP19A1,AWAT2,CYP27A1,DGKH,ACSF3,ABCA2,LIPH,AKT1,ACSL1,ACSL3,LPIN1,PIP5K1C,PIK3R5,PLA2G15,ALOX5,SGMS1,OSBPL3,ZBTB20,GBGT1,GFI1,COQ2,HPGDS,GPD1,GPLD1,GPX4,ST6GALNAC6,HPGD,HSD11B1,HSD17B3,ST8SIA6,ACER2,APOC2,INPP4A,INPP5D,PEDS1,LDLR,LIPC,LTC4S,MIR182,ACLY,ATM,PBX1,PCK2,PLCE1,PCYT1A,PRKAG2,PIGT,ACSL5,PIK3CD,PIK3CG,PIK3R2,PI4KB,PIP4K2A,PLA2G4A,PLA2G5,PLCG2,PLD1,MTMR12,PPARD,ELOVL2,LPCAT2,FBXW7,VAC14,PRKCD,PECR,ACSS2,PRLR,AGPAT3,PLEKHA4,ALOXE3,ELOVL5,GAL3ST2,ARV1,ST3GAL1,ST3GAL2,ELOVL1,ST8SIA1,SOD1,AKR1D1,TAFAZZIN,TBXAS1,TNF,UGT8,ST8SIA4,FA2H,LPCAT1,ELOVL7,PTGES2,DDHD1,ACSBG2,CAPN2,PITPNM3,CCDC3,PIP5K1B,PLA2G6,NSMAF,SERAC1,DGKZ,DGKE,DGKD,PLPP3,CDS2,INPP4B,ALDH1A2,ST3GAL5,SYNJ2,CPNE3,MTMR3,MTMR2,LARGE1,TSPOAP1,B4GALT6,B4GALT5,FADS2,QKI,PCYT1B,PGS1,SPTLC2,PTGES,H6PD,ABCG1,LPIN2,CD74,NR1H4	GO:BP	Hypomethylated_DNAm_Sites
GO:0008611	ether lipid biosynthetic process	10	3	0.307821833	1	PEDS1,PLA2G4A,LPCAT2	GO:BP	Hypomethylated_DNAm_Sites
GO:0008612	peptidyl-lysine modification to peptidyl-hypusine	2	0	1	1		GO:BP	Hypomethylated_DNAm_Sites
GO:0008613	diuretic hormone activity	1	0	1	1		GO:MF	Hypomethylated_DNAm_Sites
GO:0008614	pyridoxine metabolic process	2	0	1	1		GO:BP	Hypomethylated_DNAm_Sites
GO:0008615	pyridoxine biosynthetic process	2	0	1	1		GO:BP	Hypomethylated_DNAm_Sites
GO:0008617	guanosine metabolic process	1	0	1	1		GO:BP	Hypomethylated_DNAm_Sites
GO:0008622	epsilon DNA polymerase complex	5	0	1	1		GO:CC	Hypomethylated_DNAm_Sites
GO:0008623	CHRAC	3	0	1	1		GO:CC	Hypomethylated_DNAm_Sites
GO:0008626	granzyme-mediated apoptotic signaling pathway	1	1	0.331304935	1	UBE4B	GO:BP	Hypomethylated_DNAm_Sites
GO:0008627	intrinsic apoptotic signaling pathway in response to osmotic stress	7	0	1	1		GO:BP	Hypomethylated_DNAm_Sites
GO:0008628	hormone-mediated apoptotic signaling pathway	4	0	1	1		GO:BP	Hypomethylated_DNAm_Sites
GO:0008630	intrinsic apoptotic signaling pathway in response to DNA damage	100	18	0.755953904	1	BCL2L11,CDKN2D,CRIP1,PHLDA3,HMOX1,IFI16,ATM,PML,FNIP2,USP28,BAK1,BCL2,BCL2A1,BCL2L1,TNF,TNFRSF1B,CD44,CD74	GO:BP	Hypomethylated_DNAm_Sites
GO:0008631	intrinsic apoptotic signaling pathway in response to oxidative stress	44	12	0.196012972	1	ARL6IP5,AKT1,MAP3K5,NFE2L2,PRKN,PML,FBXW7,PRKCD,BCL2,SOD1,STK24,VNN1	GO:BP	Hypomethylated_DNAm_Sites
GO:0008635	activation of cysteine-type endopeptidase activity involved in apoptotic process by cytochrome c	7	1	0.691274216	1	BAK1	GO:BP	Hypomethylated_DNAm_Sites
GO:0008637	apoptotic mitochondrial changes	118	23	0.433535743	1	BCL2L11,MLLT11,NAIF1,ERBB4,AKT1,EYA2,PPP1R13B,FXN,BBC3,BLOC1S2,GZMB,HK2,JUN,ARRB2,PRKN,PPP3CC,BAK1,BCL2,BCL2L1,YWHAE,CAMK2A,CASP8,TNFSF10,STPG1	GO:BP	Hypomethylated_DNAm_Sites
GO:0008641	ubiquitin-like modifier activating enzyme activity	10	2	0.508083707	1	ATG7,UBA3	GO:MF	Hypomethylated_DNAm_Sites
GO:0008643	carbohydrate transport	148	33	0.270561154	1	SORBS1,SLC2A6,OSBPL8,SLC5A11,SLC5A9,AKT1,SLC37A2,OPN3,TRARG1,GRB10,HK2,FFAR4,AQP2,AQP3,INSR,AQP9,NFE2L2,SLC45A2,PRKAG2,SLC37A1,PPARD,APPL2,TMEM144,ITLN1,PRKCB,SLC2A9,PTPN11,RAP1A,SLC2A1,SLC5A1,TNF,PEA15,RFT1	GO:BP	Hypomethylated_DNAm_Sites
GO:0008645	hexose transmembrane transport	111	25	0.318852246	1	SORBS1,SLC2A6,OSBPL8,SLC5A11,SLC5A9,AKT1,OPN3,TRARG1,GRB10,HK2,FFAR4,INSR,NFE2L2,PRKAG2,PPARD,APPL2,ITLN1,PRKCB,SLC2A9,PTPN11,RAP1A,SLC2A1,SLC5A1,TNF,PEA15	GO:BP	Hypomethylated_DNAm_Sites
GO:0008649	rRNA methyltransferase activity	23	2	0.864613996	1	ZCCHC4,NOP2	GO:MF	Hypomethylated_DNAm_Sites
GO:0008650	rRNA (uridine-2'-O-)-methyltransferase activity	2	0	1	1		GO:MF	Hypomethylated_DNAm_Sites
GO:0008652	cellular amino acid biosynthetic process	72	8	0.961056534	1	CLN3,GAD1,GADL1,MTR,APIP,BCAT1,SHMT2,KYAT1,PLOD3	GO:BP	Hypomethylated_DNAm_Sites
GO:0008653	lipopolysaccharide metabolic process	1	1	0.332011915	1	AOAH	GO:BP	Hypomethylated_DNAm_Sites
GO:0008654	phospholipid biosynthetic process	267	57	0.485966497	1	CDS1,PEMT,CLN3,GPAT4,SAMD8,CSNK2B,PIK3R6,MBOAT1,DGKH,ABCA2,LIPH,ACSL3,LPIN1,PIP5K1C,PIK3R5,SGMS1,GPD1,INPP4A,INPP5D,ATM,PCYT1A,PIGT,PIK3CD,PIK3CG,PIK3R2,PI4KB,PIP4K2A,PLA2G4A,PLA2G5,PLCG2,PLD1,MTMR12,PPARD,LPCAT2,VAC14,AGPAT3,PLEKHA4,TAFAZZIN,LPCAT1,DDHD1,CAPN2,PITPNM3,PIP5K1B,PLA2G6,SERAC1,DGKZ,DGKE,DGKD,CDS2,INPP4B,SYNJ2,CPNE3,MTMR3,MTMR2,PCYT1B,PGS1,SPTLC2,LPIN2,NR1H4	GO:BP	Hypomethylated_DNAm_Sites
GO:0008656	cysteine-type endopeptidase activator activity involved in apoptotic process	17	4	0.337121779	1	CTSH,NLRP1,CARD8,CASP1,CASP8AP2	GO:MF	Hypomethylated_DNAm_Sites
GO:0008659	(3R)-hydroxymyristoyl-[acyl-carrier-protein] dehydratase activity	1	0	1	1		GO:MF	Hypomethylated_DNAm_Sites
GO:0008663	2',3'-cyclic-nucleotide 2'-phosphodiesterase activity	1	0	1	1	ADPRM	GO:MF	Hypomethylated_DNAm_Sites
GO:0008670	2,4-dienoyl-CoA reductase (NADPH) activity	2	0	1	1		GO:MF	Hypomethylated_DNAm_Sites
GO:0008682	2-octoprenyl-3-methyl-6-methoxy-1,4-benzoquinone hydroxylase activity	1	0	1	1		GO:MF	Hypomethylated_DNAm_Sites
GO:0008689	3-demethylubiquinone-9 3-O-methyltransferase activity	1	0	1	1		GO:MF	Hypomethylated_DNAm_Sites
GO:0008693	3-hydroxydecanoyl-[acyl-carrier-protein] dehydratase activity	1	0	1	1		GO:MF	Hypomethylated_DNAm_Sites
GO:0008700	4-hydroxy-2-oxoglutarate aldolase activity	1	0	1	1		GO:MF	Hypomethylated_DNAm_Sites
GO:0008705	methionine synthase activity	1	1	0.282362459	1	MTR	GO:MF	Hypomethylated_DNAm_Sites
GO:0008709	cholate 7-alpha-dehydrogenase activity	1	0	1	1		GO:MF	Hypomethylated_DNAm_Sites
GO:0008720	D-lactate dehydrogenase activity	1	0	1	1		GO:MF	Hypomethylated_DNAm_Sites
GO:0008721	D-serine ammonia-lyase activity	1	0	1	1		GO:MF	Hypomethylated_DNAm_Sites
GO:0008725	DNA-3-methyladenine glycosylase activity	1	0	1	1		GO:MF	Hypomethylated_DNAm_Sites
GO:0008732	L-allo-threonine aldolase activity	2	1	0.386460476	1	SHMT2	GO:MF	Hypomethylated_DNAm_Sites
GO:0008743	L-threonine 3-dehydrogenase activity	1	0	1	1		GO:MF	Hypomethylated_DNAm_Sites
GO:0008745	N-acetylmuramoyl-L-alanine amidase activity	4	1	0.416428407	1	PGLYRP3	GO:MF	Hypomethylated_DNAm_Sites
GO:0008746	NAD(P)+ transhydrogenase activity	2	0	1	1		GO:MF	Hypomethylated_DNAm_Sites
GO:0008747	N-acetylneuraminate lyase activity	1	0	1	1		GO:MF	Hypomethylated_DNAm_Sites
GO:0008753	NADPH dehydrogenase (quinone) activity	1	0	1	1		GO:MF	Hypomethylated_DNAm_Sites
GO:0008757	S-adenosylmethionine-dependent methyltransferase activity	153	18	0.994408132	1	PEMT,METTL6,DNMT3A,MECOM,EEF1AKMT3,ZCCHC4,PRMT2,KMT5A,NOP2,NSD3,ASH1L,KMT2C,PRDM16,SMYD3,TARBP1,CAMKMT,FBXO11,SETD7,COQ5	GO:MF	Hypomethylated_DNAm_Sites
GO:0008761	UDP-N-acetylglucosamine 2-epimerase activity	1	0	1	1		GO:MF	Hypomethylated_DNAm_Sites
GO:0008768	UDP-sugar diphosphatase activity	2	0	1	1		GO:MF	Hypomethylated_DNAm_Sites
GO:0008775	acetate CoA-transferase activity	1	0	1	1		GO:MF	Hypomethylated_DNAm_Sites
GO:0008781	N-acylneuraminate cytidylyltransferase activity	2	0	1	1		GO:MF	Hypomethylated_DNAm_Sites
GO:0008783	agmatinase activity	1	0	1	1		GO:MF	Hypomethylated_DNAm_Sites
GO:0008785	alkyl hydroperoxide reductase activity	1	0	1	1		GO:MF	Hypomethylated_DNAm_Sites
GO:0008792	arginine decarboxylase activity	1	0	1	1		GO:MF	Hypomethylated_DNAm_Sites
GO:0008794	arsenate reductase (glutaredoxin) activity	1	1	0.139663337	1	GLRX2	GO:MF	Hypomethylated_DNAm_Sites
GO:0008796	bis(5'-nucleosyl)-tetraphosphatase activity	2	0	1	1		GO:MF	Hypomethylated_DNAm_Sites
GO:0008798	beta-aspartyl-peptidase activity	2	0	1	1		GO:MF	Hypomethylated_DNAm_Sites
GO:0008800	beta-lactamase activity	1	0	1	1		GO:MF	Hypomethylated_DNAm_Sites
GO:0008802	betaine-aldehyde dehydrogenase activity	1	0	1	1		GO:MF	Hypomethylated_DNAm_Sites
GO:0008803	bis(5'-nucleosyl)-tetraphosphatase (symmetrical) activity	1	0	1	1		GO:MF	Hypomethylated_DNAm_Sites
GO:0008808	cardiolipin synthase activity	1	0	1	1		GO:MF	Hypomethylated_DNAm_Sites
GO:0008811	chloramphenicol O-acetyltransferase activity	1	0	1	1		GO:MF	Hypomethylated_DNAm_Sites
GO:0008812	choline dehydrogenase activity	1	1	0.186698557	1	CHDH	GO:MF	Hypomethylated_DNAm_Sites
GO:0008817	cob(I)yrinic acid a,c-diamide adenosyltransferase activity	1	0	1	1		GO:MF	Hypomethylated_DNAm_Sites
GO:0008821	crossover junction endodeoxyribonuclease activity	4	1	0.640227403	1	RAD51C	GO:MF	Hypomethylated_DNAm_Sites
GO:0008823	cupric reductase activity	3	0	1	1		GO:MF	Hypomethylated_DNAm_Sites
GO:0008828	dATP pyrophosphohydrolase activity	1	0	1	1		GO:MF	Hypomethylated_DNAm_Sites
GO:0008832	dGTPase activity	1	1	0.165415205	1	SAMHD1	GO:MF	Hypomethylated_DNAm_Sites
GO:0008843	endochitinase activity	1	0	1	1		GO:MF	Hypomethylated_DNAm_Sites
GO:0008852	exodeoxyribonuclease I activity	1	1	0.261936062	1	EXD2	GO:MF	Hypomethylated_DNAm_Sites
GO:0008853	exodeoxyribonuclease III activity	4	1	0.426315984	1	TREX1	GO:MF	Hypomethylated_DNAm_Sites
GO:0008859	exoribonuclease II activity	1	1	0.185611027	1	ISG20	GO:MF	Hypomethylated_DNAm_Sites
GO:0008865	fructokinase activity	5	2	0.433351126	1	HK1,HK2,HKDC1	GO:MF	Hypomethylated_DNAm_Sites
GO:0008887	glycerate kinase activity	1	0	1	1		GO:MF	Hypomethylated_DNAm_Sites
GO:0008889	glycerophosphodiester phosphodiesterase activity	2	0	1	1		GO:MF	Hypomethylated_DNAm_Sites
GO:0008890	glycine C-acetyltransferase activity	1	0	1	1		GO:MF	Hypomethylated_DNAm_Sites
GO:0008891	glycolate oxidase activity	1	0	1	1		GO:MF	Hypomethylated_DNAm_Sites
GO:0008892	guanine deaminase activity	1	0	1	1		GO:MF	Hypomethylated_DNAm_Sites
GO:0008893	guanosine-3',5'-bis(diphosphate) 3'-diphosphatase activity	1	0	1	1		GO:MF	Hypomethylated_DNAm_Sites
GO:0008894	guanosine-5'-triphosphate,3'-diphosphate diphosphatase activity	1	0	1	1		GO:MF	Hypomethylated_DNAm_Sites
GO:0008897	holo-[acyl-carrier-protein] synthase activity	1	0	1	1		GO:MF	Hypomethylated_DNAm_Sites
GO:0008900	potassium:proton exchanging ATPase activity	3	1	0.486691573	1	ATP12A	GO:MF	Hypomethylated_DNAm_Sites
GO:0008903	hydroxypyruvate isomerase activity	1	0	1	1		GO:MF	Hypomethylated_DNAm_Sites
GO:0008905	mannose-phosphate guanylyltransferase activity	1	0	1	1		GO:MF	Hypomethylated_DNAm_Sites
GO:0008929	methylglyoxal synthase activity	1	0	1	1		GO:MF	Hypomethylated_DNAm_Sites
GO:0008934	inositol monophosphate 1-phosphatase activity	3	0	1	1		GO:MF	Hypomethylated_DNAm_Sites
GO:0008937	ferredoxin-NAD(P) reductase activity	1	0	1	1		GO:MF	Hypomethylated_DNAm_Sites
GO:0008940	nitrate reductase activity	3	0	1	1		GO:MF	Hypomethylated_DNAm_Sites
GO:0008946	oligonucleotidase activity	1	0	1	1		GO:MF	Hypomethylated_DNAm_Sites
GO:0008948	oxaloacetate decarboxylase activity	4	1	0.600895376	1	ME3	GO:MF	Hypomethylated_DNAm_Sites
GO:0008955	peptidoglycan glycosyltransferase activity	1	1	0.364847111	1	CSGALNACT1	GO:MF	Hypomethylated_DNAm_Sites
GO:0008962	phosphatidylglycerophosphatase activity	1	0	1	1		GO:MF	Hypomethylated_DNAm_Sites
GO:0008963	phospho-N-acetylmuramoyl-pentapeptide-transferase activity	1	0	1	1		GO:MF	Hypomethylated_DNAm_Sites
GO:0008967	phosphoglycolate phosphatase activity	2	0	1	1		GO:MF	Hypomethylated_DNAm_Sites
GO:0008988	rRNA (adenine-N6-)-methyltransferase activity	3	1	0.474673991	1	ZCCHC4	GO:MF	Hypomethylated_DNAm_Sites
GO:0008995	ribonuclease E activity	1	0	1	1		GO:MF	Hypomethylated_DNAm_Sites
GO:0009000	selenocysteine lyase activity	1	0	1	1		GO:MF	Hypomethylated_DNAm_Sites
GO:0009007	site-specific DNA-methyltransferase (adenine-specific) activity	2	0	1	1		GO:MF	Hypomethylated_DNAm_Sites
GO:0009008	DNA-methyltransferase activity	6	1	0.846270373	1	DNMT3A	GO:MF	Hypomethylated_DNAm_Sites
GO:0009013	succinate-semialdehyde dehydrogenase [NAD(P)+] activity	1	0	1	1		GO:MF	Hypomethylated_DNAm_Sites
GO:0009019	tRNA (guanine-N1-)-methyltransferase activity	4	0	1	1		GO:MF	Hypomethylated_DNAm_Sites
GO:0009020	tRNA (guanosine-2'-O-)-methyltransferase activity	1	0	1	1		GO:MF	Hypomethylated_DNAm_Sites
GO:0009041	uridylate kinase activity	3	0	1	1		GO:MF	Hypomethylated_DNAm_Sites
GO:0009048	dosage compensation by inactivation of X chromosome	16	2	0.889629491	1	LRIF1,CDYL	GO:BP	Hypomethylated_DNAm_Sites
GO:0009051	pentose-phosphate shunt, oxidative branch	4	1	0.551679458	1	H6PD	GO:BP	Hypomethylated_DNAm_Sites
GO:0009052	pentose-phosphate shunt, non-oxidative branch	6	0	1	1		GO:BP	Hypomethylated_DNAm_Sites
GO:0009055	electron transfer activity	123	14	0.899902956	1	COX10,CYBA,CYBB,CYP19A1,ALDH2,GLRX,IDO1,NCF2,NDUFB4,NDUFB5,NDUFB6,NDUFS6,NDUFV2,GLRX2,NDUFA12	GO:MF	Hypomethylated_DNAm_Sites
GO:0009056	catabolic process	2634	478	0.95774805	1	ADA,BCL2L11,GPC6,ADAM8,OPTN,HNRNPR,CDKN1B,UBE4B,CPQ,TRIM38,ATG7,MTHFS,IGF2BP2,CELF1,CTSC,HBS1L,CYP46A1,LYVE1,PNPLA6,HIBADH,ERLIN2,NUDT3,LZTS1,SLC2A6,EGLN2,TREX1,ACOT7,MGLL,PGLYRP3,RNF166,AGAP2,RFFL,TPP1,CLN3,LRRK2,ABCC2,USP43,WDR81,AFMID,PLK3,RNF19B,DRAM2,DIS3L2,COL15A1,TRIM40,CPA2,APOBEC3D,SOGA1,ADPRH,VTI1A,PRICKLE1,FBXL14,CSNK1E,CSNK2B,VCAN,CSPG4,CTNNB1,COMMD1,CTSB,CTSD,CTSH,CTSZ,DAB2IP,SH3RF2,RNF217,PRUNE2,CYP19A1,CYP27A1,DAB2,DAPK1,DNAAF4,OTUD7A,RETREG3,DEDD2,TMPRSS6,APOBEC3H,RNF168,IDO2,SARDH,DNASE1L1,DNASE1L3,DRD2,ECE1,TYMP,EEF1A1,AGO3,EGF,AMN1,PAOX,ACSF3,ELAVL4,ABCA2,NUDT17,TET3,LIPH,EPHA4,AKT1,ERCC4,ERN1,ESRRB,EXT1,FAAH,FABP4,ALDH2,FABP6,ACSL1,PTK2B,FAP,USP12,TPCN2,MAPK15,FHIT,CPEB3,ZHX2,SIRT2,SAMD4A,HECW1,FOXO1,TNRC6B,TAB2,FLNA,GGA3,LPIN1,NUP210,PLCB1,PACS2,CLEC16A,NUP160,SMG6,FMOD,FMR1,TRIM2,USP22,VPS39,SF3B3,NUP62,PLA2G15,SH3BP4,GABARAPL1,ALK,CNOT6L,FUS,FYN,PAN3,PLCXD2,GAD1,TECPR1,RNF19A,RCHY1,IL4I1,SAMHD1,PNKD,TIPARP,RNF167,MOXD1,GGA1,ABHD12,WIPI2,ZBTB20,PTPN22,FBXL3,FBXO10,BSCL2,GFAP,SND1,VPS41,LAMP3,SNX5,AGO2,DISC1,AMPD3,GLB1,SGSM3,GM2A,GNA12,GPD1,GPLD1,FBXL22,TMEM150B,RNF149,RUFY4,GPX3,DCPS,GIT1,GRIN2A,UHRF1,CYP2S1,ANAPC4,GZMA,GZMB,ANXA2,HEXA,HK1,HK2,AOAH,HMGB1,HMOX1,APC,HPD,HPGD,HSD11B1,HSP90AA1,HSPG2,UBAC2,JMJD8,IRF8,SPOPL,GADL1,ZC3H12D,ACER2,IFI16,APOC2,NUP43,IL6,IL10RA,IDO1,INPP1,INPP5A,INSR,ISG20,ITPR1,PNPLA7,AGRN,PLA2G2C,LDLR,LEPR,LIPC,LIPE,LRP1,ARNTL,MIR21,SMAD3,ARRB2,SMAD7,MAN2B1,MAPT,MDM2,MEFV,RAB8A,MGAT1,MGAT3,MMP3,EIF2AK4,MAP1LC3C,MSN,ATM,NFE2L2,NOS3,NPC1,OAS2,OGDH,OVGP1,P2RX7,FURIN,PRKN,PCK2,MRTO4,PLCE1,PIPOX,ZBTB7A,PDE1A,PLA1A,TEX264,PDE2A,PDE4A,PDE4B,PRKAG2,SNX9,PDE4C,ANAPC7,PDE4D,PDE7A,PDE8A,PDE9A,VTA1,ATP6V1H,GET4,ASB2,ENPP2,ENPP3,ADA2,ATP6V1B2,SERPINE2,PIK3CG,PIK3R2,PIP4K2A,PKM,PKP1,PLA2G4A,PLA2G5,PLCB2,PLCB4,PLCG2,PLD1,ATP6V0A1,PML,TRIM34,XRN1,PPARD,VPS13C,RNF125,CLN6,WIPI1,VPS13D,PPP2R5C,PGM2,ACOXL,FBXW7,FBXL8,CHDH,LAPTM4B,ZCCHC8,KIF16B,RNF126,PRKACA,NDC1,PRKCA,PCID2,PRKCD,PRKCE,PECR,SMG9,GPCPD1,LGMN,KLK6,PSAP,PSMA1,ZC3HAV1,PSMA6,PSMA7,PSMB8,PSMB9,ADPRM,PLAAT1,SMURF1,PELI1,AICDA,RNF150,HECW2,RPTOR,NCEH1,USP36,USP28,RNF213,PTPN1,WDFY4,PTPN3,PRODH2,DNASE2B,BCAT1,RALB,PLAAT4,BCL2,RHEB,RNF4,LDAH,SEL1L,VSIR,RRAGC,NOD2,ERAP2,SET,MLST8,MAP1LC3B2,BLVRA,SHMT2,CRTC3,UBE2Z,SLC11A1,SMARCC1,SNCA,SORL1,BPGM,SPP1,SRC,AKR1D1,TRIM21,STAT3,STYX,TAF1,TDO2,TMBIM6,TIMP2,TIMP3,GPR137B,TNF,TNFAIP3,TNFRSF1B,UBC,UBE2D3,UBE2G2,UBE2V2,UPP1,VIM,DAGLA,WNT5A,XPNPEP1,ZFP36,LAPTM5,CSDE1,USP7,RAB7A,SECISBP2,DERL1,GDPD3,TFEB,TUT7,TBL1XR1,VPS37B,KCTD17,RNF122,PLBD1,LPCAT1,PRR5L,DNAJB14,FBXL18,ZC3H12A,SPSB1,RUBCNL,HKDC1,FBXO11,DDHD1,HM13,TRIM8,VMP1,ADAMTS12,SBF2,CLPP,USP9X,CAPN2,CAPN3,COLQ,CASP1,ADPGK,C19orf12,ITCH,LONP2,KCTD10,PLA2G6,CASP8,EVA1A,DDI2,PYM1,USP38,LNX1,ADTRP,AGBL4,ADO,DDO,LGALS12,HELZ2,KMO,CBFA2T3,RNASET2,CBL,SLC4A4,TNFSF12,KYAT1,CD84,SYNJ2,MTMR3,MTMR2,ACTN3,HERC1,ATG16L2,MVB12B,RSPRY1,ERI1,LATS1,ATP6V0D1,UBXN11,UBE2L6,MMP20,MVB12A,GSTO1,ADAMTS2,SPTLC2,ENTPD1,ENTPD4,CD44,LPIN2,SDC3,DEPDC5,NUP93,EDEM1,DHX34,CD81,HDAC4,ATG13,TBC1D5,CTIF,TRIM14,USP3	GO:BP	Hypomethylated_DNAm_Sites
GO:0009057	macromolecule catabolic process	1398	248	0.96958601	1	GPC6,ADAM8,HNRNPR,CDKN1B,UBE4B,ATG7,IGF2BP2,CELF1,CTSC,HBS1L,LYVE1,ERLIN2,EGLN2,TREX1,PGLYRP3,RNF166,AGAP2,RFFL,TPP1,CLN3,LRRK2,USP43,WDR81,PLK3,RNF19B,DIS3L2,TRIM40,CPA2,PRICKLE1,FBXL14,CSNK1E,VCAN,CSPG4,CTNNB1,COMMD1,CTSB,CTSD,CTSH,CTSZ,DAB2IP,SH3RF2,RNF217,DAB2,DNAAF4,OTUD7A,DEDD2,RNF168,DNASE1L1,DNASE1L3,EEF1A1,AGO3,EGF,AMN1,ELAVL4,ABCA2,EPHA4,AKT1,ERN1,EXT1,PTK2B,FAP,USP12,FHIT,CPEB3,ZHX2,SIRT2,SAMD4A,HECW1,FOXO1,TNRC6B,FLNA,GGA3,SMG6,FMOD,FMR1,TRIM2,USP22,SF3B3,CNOT6L,FUS,FYN,PAN3,RNF19A,RCHY1,TIPARP,RNF167,GGA1,ABHD12,FBXL3,FBXO10,GFAP,SND1,LAMP3,SNX5,AGO2,DISC1,GLB1,SGSM3,GNA12,GPLD1,FBXL22,RNF149,DCPS,GRIN2A,UHRF1,ANAPC4,GZMA,GZMB,ANXA2,HEXA,AOAH,HMGB1,APC,HSP90AA1,HSPG2,UBAC2,SPOPL,ZC3H12D,IL6,ISG20,AGRN,LDLR,LRP1,ARNTL,SMAD3,ARRB2,SMAD7,MDM2,MGAT3,MSN,ATM,NFE2L2,OAS2,OVGP1,FURIN,PRKN,MRTO4,SNX9,ANAPC7,GET4,ASB2,SERPINE2,PKP1,PML,XRN1,RNF125,CLN6,PPP2R5C,PGM2,FBXW7,FBXL8,LAPTM4B,ZCCHC8,KIF16B,RNF126,PRKACA,PRKCA,PCID2,PRKCD,SMG9,LGMN,PSMA1,ZC3HAV1,PSMA6,PSMA7,PSMB8,PSMB9,SMURF1,PELI1,RNF150,HECW2,USP36,USP28,RNF213,PTPN1,PTPN3,DNASE2B,RNF4,SEL1L,SET,UBE2Z,SLC11A1,SMARCC1,SNCA,SORL1,STYX,TAF1,TIMP2,TIMP3,TNF,TNFAIP3,TNFRSF1B,UBC,UBE2D3,UBE2G2,UBE2V2,VIM,WNT5A,ZFP36,LAPTM5,CSDE1,USP7,RAB7A,SECISBP2,DERL1,TUT7,TBL1XR1,VPS37B,KCTD17,RNF122,LPCAT1,PRR5L,DNAJB14,FBXL18,ZC3H12A,SPSB1,FBXO11,HM13,ADAMTS12,CLPP,USP9X,CAPN2,CAPN3,ITCH,LONP2,KCTD10,CASP8,DDI2,PYM1,USP38,LNX1,AGBL4,HELZ2,CBFA2T3,RNASET2,CBL,TNFSF12,MTMR2,MVB12B,RSPRY1,ERI1,LATS1,UBXN11,UBE2L6,MMP20,MVB12A,CD44,SDC3,EDEM1,DHX34,CD81,CTIF,USP3	GO:BP	Hypomethylated_DNAm_Sites
GO:0009058	biosynthetic process	6027	997	0.999999999	1	ADA,CDH3,MIR365A,GPC6,UST,ACTR3,ACTR2,ADAM8,TSFM,CDH13,FLOT1,HNRNPR,CDK9,RAMP1,CDKN1B,ZNF267,CDKN2D,IKZF1,KLF2,CDS1,PEMT,PIAS3,ST3GAL6,TRIM38,NCOA2,CEBPE,ATG7,BATF,CEBPG,SORBS1,MTHFS,RGS14,IGF2BP2,CELF1,CTCF,GMEB1,POLQ,NFAT5,SIX2,RAI1,HBS1L,ZNF275,CYP46A1,LILRB1,ARID5A,ADCY3,SUB1,MSL3,MLLT11,CLP1,GCN1,LILRB4,HSF2BP,ADCY5,FOXN3,ERLIN2,NUDT3,SUPT16H,GALNT6,EGLN2,SP140,TREX1,KLF12,ADCY7,MGAT4A,ACOT7,MGLL,NLRP3,GALNT13,OSBPL9,ADCY9,OSR2,FOXP4,MOGAT1,NIBAN1,RPL39L,MED12L,ZNF354B,ZNF488,GSTO2,CLN3,LRRK2,AK7,MTFMT,SLC51B,CCR7,CMKLR1,EARS2,USP43,AFMID,PLK3,WTIP,COL1A1,COL4A2,TSHZ2,ZDHHC19,KLF6,ADM,IL31RA,ADORA2A,NCOA7,COX10,TRIM40,MTPN,GPAT4,CREB1,ATF6B,CREM,SOGA1,SAMD8,PARP4,SPINDOC,PRICKLE1,E2F7,CSNK1G2,CSNK2B,VCAN,CSPG4,MGAT5B,PIK3R6,CSTF3,GLIS1,CTNS,CTNNB1,COMMD1,PPM1L,XXYLT1,ZNF827,DAB2IP,CYBA,MBOAT1,CYP11B1,CYP19A1,AWAT2,CYP27A1,DAB2,DACH1,PPTC7,DGKH,DAPK1,DARS1,DAXX,DEDD2,ZNF791,DCK,TMPRSS6,WBP2NL,GADD45A,RNF168,CHST13,IDO2,GLIS3,FUT11,SSBP4,DIO1,DLX4,DMRT1,DNM2,DNMT3A,DNTT,DPH2,DRD2,ARID3A,HBEGF,E2F3,E2F5,E2F6,EBF1,TYMP,EEF1A1,B3GNT6,AGO3,EEF2,EGF,ZNF367,PAOX,FCSK,ACSF3,NLRC3,ZNF48,EIF4E,ELF1,ABCA2,NUDT17,ELK3,TET3,ELK4,LIPH,ENG,AK4,ERBB4,EREG,AKT1,ERG,ESR1,ESRRB,ALAS1,ETS1,ETV4,ETV6,MECOM,EXT1,FABP4,FANCA,ACSL1,ACSL3,PTK2B,FCER2,JMJD1C,JAZF1,MTURN,FECH,FER,MAPK15,FHIT,FHL2,IKZF3,ATF5,CPEB3,CHSY1,MLXIP,ZHX2,ZNF365,CARD8,SBNO2,RALY,MAPRE3,SIRT2,FOXI1,SAMD4A,WAPL,CAND2,FOXS1,FOXO1,ERC1,ZNF423,TNRC6B,TAB2,FLI1,FLNA,LPIN1,DIP2A,CYFIP1,PLCB1,CAMTA1,MGA,WWC1,SMG6,SIN3B,FMOD,CUX2,FMR1,USP22,CRTC1,MED13L,PIP5K1C,ZFPM2,PRAME,PIK3R5,OPN3,NUP62,PLA2G15,MAFF,ALK,FXN,ALOX5,ALOX5AP,PRPF6,ZNF318,CNOT6L,FUS,FYN,ZDHHC24,ZNF718,SCML4,GAD1,ZNF345,RCHY1,GALNT2,MTHFD1L,SGMS1,BOD1L1,SAMHD1,MOXD1,OSBPL3,ZNF451,AUTS2,ANKRD17,LSM14A,WIPI2,EPC2,ZBTB20,PHF19,SPAG8,GATA3,AK5,EHF,GBGT1,HS6ST3,GFI1,PELP1,SND1,FOXP1,B3GAT1,SNX5,BRPF3,AGO2,AMPD3,COQ2,HPGDS,EIF3K,GLI1,GLI3,GPD1,GPLD1,SLCO3A1,ANGPT1,ZNF789,ZFP41,GPX4,RGCC,ZCCHC4,NR3C1,FHOD1,UHRF1,GTF2B,GTF2I,GTF3C1,ZDHHC1,GUCY2C,EEF2K,NME7,DSE,MDFIC,LMCD1,GUCY2D,GZMB,H2AC8,HCK,HCLS1,HDAC1,HEXA,ST6GALNAC6,NRG1,HIVEP1,HIVEP2,MNX1,HLX,HMGB1,HMGA1,HMOX1,HNF4A,EIF4E3,APBB1,APBB2,HOXD3,HPGD,HRH1,PRMT2,HSD11B1,HSD17B3,HSF4,HSP90AA1,HSPG2,SNAI3,FOXN2,ICAM1,ST8SIA6,IRF8,TFAP2E,GADL1,ZC3H12D,ZDHHC21,ACER2,IFI16,SP110,APOC2,IFNA2,SAMD7,MACC1,SLC35B2,TBX10,ZNF713,NMNAT3,RBPJ,PADI6,POLN,IKBKB,IL6,IL15,IDO1,INHBA,CXCL10,INPP4A,INPP5D,INSR,ITGA6,IRAK2,IRF1,IRF2,AR,ITGB2,ITPKB,JAK3,JARID2,JUN,JUND,GALNT18,TOPAZ1,AGRN,KIT,PEDS1,KMT5A,ZNF790,ZNF662,NUGGC,AFF3,RHOG,GDF6,LDLR,LEPR,LIG1,LIMS1,RHOH,LIPC,LMO2,LTC4S,ARNTL,LYL1,MIR125B1,MIR182,MIR21,MIR27A,SMAD1,SMAD2,SMAD3,ARRB2,SMAD7,MAX,MCM5,MCM6,MDM2,MECP2,MEF2C,MEIS1,MEIS2,MAP3K5,MEOX1,MGAT1,MGAT3,CIITA,MITF,MAP3K10,FOXO4,NR3C2,ASGR2,EIF2AK4,GALNTL6,MTR,MUC3A,MUC4,MUSK,MYF5,ZFHX3,NAB1,ACLY,ATM,RERE,NFATC1,NFATC2,NFIA,NFATC3,NFE2L2,NFIB,NFIC,NFIX,NFKBIA,NFKBIE,NGFR,NOP2,NOS3,NOTCH1,NOTCH2,NOTCH3,NOTCH4,NPC1,NTRK1,OSM,OTX2,P2RY6,FURIN,CHST11,PRKN,PAX3,PAX7,PBX1,PBX2,PBX3,PC,GLRX2,ZBTB7B,PCK2,APIP,SLC45A2,LEF1,PLCE1,ZNF219,PAIP2,PCYT1A,ZNF771,ZBTB7A,PDE1A,CHST15,CRLF3,PDE2A,PDE4A,PDE4B,PRKAG2,POLK,PDE4C,PDE4D,REV1,SFMBT1,NELFCD,PDE7A,PDE8A,PDE9A,PPHLN1,IL23A,MED15,PIGT,KLF13,CDK5RAP1,ENPP3,CPSF3,ATP5MC2,NLK,ACSL5,POLR3K,WWOX,CD244,KDM3B,ATP5MC3,GALNT7,ADA2,PFAS,PFDN5,CDK14,PGGT1B,PIK3CD,PIK3CG,PIK3R2,PI4KB,PIP4K2A,PKHD1,PKM,PLA2G4A,PLA2G5,BCL11A,PLCG2,PLD1,PLEK,PML,TRIM34,POLR2E,POMC,ATAD2B,XRN1,POU2F2,MTMR12,NECAB2,PPARD,PPARG,ZNF853,BCAS3,BCOR,CASZ1,ELOVL2,CDKAL1,NSD3,ZSCAN32,LPCAT2,TRNAU1AP,TESC,RMND1,BANK1,WIPI1,MED9,SRBD1,DALRD3,DNAJC17,EXD2,UQCC1,YY1AP1,PGM2,FBXW7,PPP3CA,CHDH,LGR4,CHST12,MAML3,ZNF407,IWS1,VAC14,PKIB,CCDC88A,FAR2,PRKAR1A,CDK5RAP2,INTS9,PRKCB,CSGALNACT1,LRIF1,PCID2,PRKCD,ST6GALNAC1,TRERF1,PECR,PRKCH,PKN1,TMEM165,ASH1L,PRKCQ,ZNF395,ACSS2,MAPK1,MAPK11,MAPK10,MAP2K1,MAP2K3,MAP2K6,PRLR,PSMA1,CELF4,PSMA6,PSMA7,AGPAT3,ARNTL2,PRTFDC1,PSMB8,PSMB9,BBX,CCNL1,RARS2,BACH1,CAMK1D,LPAR5,MAN1C1,PELI1,ZMIZ1,PTAFR,AICDA,TMIGD3,TENM2,GATAD2B,AHRR,ARID1B,MRTFB,ZNF608,RPTOR,ZNF398,ZNF319,MRTFA,EBF4,FNIP2,ZBTB2,ZFAT,PHRF1,PLEKHA4,PTPN2,SFMBT2,GRHL3,PXN,NLRC4,OVOL2,ZNF462,KMT2C,BCAT1,RAB27A,RAP1A,RARA,RARB,RB1,HIVEP3,SIGIRR,ALOXE3,RBMS1,BCL2,RET,REV3L,RFC4,RFX3,BACH2,RNF4,ELOVL5,BCL7A,BCL9,RORC,RPA1,RPA3,RPS6KA1,RPS6KA3,RRBP1,RRM2,RXRB,S100A11,ATXN1,CCL2,CCL5,CCL19,PKNOX2,PRDM1,FAM111A,DMRTA2,PRDM16,NPAS3,GOLPH3,GAL3ST2,RRAGC,NOD2,XYLT1,SET,SFRP1,SGK1,CLEC7A,SHMT2,SMYD3,CRTC3,ST6GAL1,ARV1,ST3GAL1,ST3GAL2,ELOVL1,ISL2,ST8SIA1,BCL11B,SKI,SLC2A1,NADK,SLC6A4,RRN3P2,SLC11A1,SLC18A2,SLC22A2,SMARCA2,HLTF,SMARCC1,SMARCD3,SNCA,SOD1,SOX5,SPI1,SPP1,SPTA1,SRC,AKR1D1,TRIM21,STAT3,STAT4,STAT5A,STAT5B,STK3,SUPT4H1,SYK,TACC1,TAF1,TAF10,TAF13,TARBP1,TBX1,TAFAZZIN,TBX2,TBX6,TBXAS1,TCEA3,TCF4,TCF7,TCF7L2,TCOF1,TMBIM6,NR2F2,TG,TGFA,TGFB2,TGFBR1,TK1,TK2,TLE1,TLR4,TNF,TNFAIP3,TNFRSF1B,TRAF3,TRAF5,TRPS1,TTF1,C5AR1,TNFSF4,TNFRSF4,TXN,TYRP1,RFX8,UBC,UBE2D3,UGP2,UGT8,UPP1,VDR,VIM,WARS1,WAS,DAGLA,WNT5A,WT1,XRCC5,ZFP36,ZNF75D,ZNF148,TRIM26,ZNF217,PRDM2,LRP8,CSDE1,PAX8,BRPF1,USP7,ST8SIA4,SECISBP2,FA2H,IRX6,TFEB,PAGR1,NAA16,GALNT14,BEND5,ZDHHC14,GALNT12,TBL1XR1,CARF,SLTM,LPCAT1,NANOG,TNIP3,ELOVL7,WWC2,CSRNP3,PTGES2,ZC3H12A,CTC1,EPC1,SP6,CSRP3,AKNA,MLF2,DDHD1,SETD7,HMGA2,DPF3,CAMK2A,INTS14,TRIM8,ACSBG2,CAMK2D,ELL,USP9X,CAPN2,CAPN3,ARID1A,H4C9,PICALM,CARS1,PITPNM3,TCF7L1,MXD3,H3C11,CCDC3,H4C13,TRAPPC9,ITCH,KLF16,PIP5K1B,PLA2G6,FAM172A,BCAR3,WDR75,ARID5B,ASCC2,SLA2,ZNF541,ZDHHC18,COQ5,PYM1,ZNF414,NSMAF,NCK2,CARD11,MAML2,ABLIM2,LCOR,HOPX,KDM2B,RIOX2,HAVCR2,PARP10,ZDHHC12,SERAC1,TOX2,DGKZ,DGKE,DGKD,EAF1,HELZ2,SCRT2,BHLHE40,KMO,PDXK,ACTL6A,RUNX2,TNFSF11,RUNX1,PLPP3,CBFA2T3,SKAP1,RUNX3,EIF3J,CDS2,IL18RAP,INPP4B,KYAT1,CFLAR,HDAC3,KAT2B,ALDH1A2,ST3GAL5,SYNJ2,CDC123,CPNE3,MTMR3,MTMR2,BCL10,PLOD3,TRIM15,LIMD1,UBA3,BTAF1,AIP,LDB2,SPOCD1,CREB3L1,NMI,L3MBTL4,NEURL1,CTDP1,MIDEAS,RFT1,CD4,LRRFIP1,LARGE1,MTA2,PXYLP1,MSC,GCNT3,UBE2L6,RPS6KA5,TSPOAP1,FANK1,H2AW,ZNF276,B3GNT7,B4GALT6,B4GALT5,SP140L,ACVRL1,CD28,ZNF101,LPXN,CD80,FADS2,CD86,CDYL,TNFSF8,MED26,QKI,GSTO1,AIM2,PCYT1B,CHST3,CD34,PGS1,SPTLC2,CD38,MPDU1,ENTPD1,PTGES,ATP5MF,MACROH2A1,H6PD,GTF2IRD1,ENTPD4,CREB5,AKAP12,NFE2L3,CD47,NCOR2,ABCG1,LPIN2,SDC3,CD74,NOS1AP,HDAC9,CD81,HDAC4,CTIF,ARHGEF11,TRIM14,ZEB2,ARNT2,USP3,NR1H4,CDC42,CASP8AP2	GO:BP	Hypomethylated_DNAm_Sites
GO:0009059	macromolecule biosynthetic process	4845	802	0.999999915	1	MIR365A,GPC6,UST,ACTR3,ACTR2,ADAM8,TSFM,CDH13,FLOT1,HNRNPR,CDK9,RAMP1,CDKN1B,ZNF267,CDKN2D,IKZF1,KLF2,PIAS3,ST3GAL6,TRIM38,NCOA2,CEBPE,ATG7,BATF,CEBPG,SORBS1,RGS14,IGF2BP2,CELF1,CTCF,GMEB1,POLQ,NFAT5,SIX2,RAI1,HBS1L,ZNF275,LILRB1,ARID5A,SUB1,MSL3,MLLT11,CLP1,GCN1,LILRB4,HSF2BP,FOXN3,SUPT16H,GALNT6,EGLN2,SP140,TREX1,KLF12,MGAT4A,NLRP3,GALNT13,OSR2,FOXP4,NIBAN1,RPL39L,MED12L,ZNF354B,ZNF488,LRRK2,MTFMT,SLC51B,CCR7,CMKLR1,EARS2,USP43,PLK3,WTIP,COL1A1,COL4A2,TSHZ2,ZDHHC19,KLF6,IL31RA,ADORA2A,NCOA7,TRIM40,MTPN,CREB1,ATF6B,CREM,SAMD8,PARP4,SPINDOC,PRICKLE1,E2F7,VCAN,CSPG4,MGAT5B,CSTF3,GLIS1,CTNNB1,COMMD1,XXYLT1,ZNF827,DAB2IP,DAB2,DACH1,DAPK1,DARS1,DAXX,DEDD2,ZNF791,TMPRSS6,WBP2NL,GADD45A,RNF168,CHST13,GLIS3,FUT11,SSBP4,DLX4,DMRT1,DNM2,DNMT3A,DNTT,DPH2,DRD2,ARID3A,HBEGF,E2F3,E2F5,E2F6,EBF1,EEF1A1,B3GNT6,AGO3,EEF2,EGF,ZNF367,NLRC3,ZNF48,EIF4E,ELF1,ABCA2,ELK3,TET3,ELK4,ENG,ERBB4,EREG,AKT1,ERG,ESR1,ESRRB,ALAS1,ETS1,ETV4,ETV6,MECOM,EXT1,FABP4,FANCA,PTK2B,FCER2,JMJD1C,JAZF1,MTURN,FER,MAPK15,FHL2,IKZF3,ATF5,CPEB3,CHSY1,MLXIP,ZHX2,ZNF365,CARD8,SBNO2,RALY,MAPRE3,SIRT2,FOXI1,SAMD4A,WAPL,CAND2,FOXS1,FOXO1,ERC1,ZNF423,TNRC6B,TAB2,FLI1,FLNA,LPIN1,CYFIP1,PLCB1,CAMTA1,MGA,WWC1,SMG6,SIN3B,FMOD,CUX2,FMR1,USP22,CRTC1,MED13L,ZFPM2,PRAME,NUP62,MAFF,ALK,PRPF6,ZNF318,CNOT6L,FUS,ZDHHC24,ZNF718,SCML4,ZNF345,RCHY1,GALNT2,BOD1L1,SAMHD1,ZNF451,AUTS2,ANKRD17,LSM14A,WIPI2,EPC2,ZBTB20,PHF19,SPAG8,GATA3,EHF,GBGT1,HS6ST3,GFI1,PELP1,SND1,FOXP1,B3GAT1,SNX5,BRPF3,AGO2,EIF3K,GLI1,GLI3,GPLD1,SLCO3A1,ANGPT1,ZNF789,ZFP41,RGCC,ZCCHC4,NR3C1,FHOD1,UHRF1,GTF2B,GTF2I,GTF3C1,ZDHHC1,EEF2K,DSE,MDFIC,LMCD1,GZMB,H2AC8,HCK,HCLS1,HDAC1,HEXA,ST6GALNAC6,NRG1,HIVEP1,HIVEP2,MNX1,HLX,HMGB1,HMGA1,HMOX1,HNF4A,EIF4E3,APBB1,APBB2,HOXD3,PRMT2,HSF4,HSP90AA1,HSPG2,SNAI3,FOXN2,ICAM1,ST8SIA6,IRF8,TFAP2E,ZC3H12D,ZDHHC21,ACER2,IFI16,SP110,IFNA2,SAMD7,MACC1,TBX10,ZNF713,RBPJ,PADI6,POLN,IKBKB,IL6,IL15,INHBA,CXCL10,INSR,ITGA6,IRAK2,IRF1,IRF2,AR,ITGB2,JAK3,JARID2,JUN,JUND,GALNT18,TOPAZ1,AGRN,KIT,KMT5A,ZNF790,ZNF662,NUGGC,AFF3,RHOG,GDF6,LIG1,LIMS1,RHOH,LMO2,ARNTL,LYL1,MIR125B1,MIR182,MIR21,MIR27A,SMAD1,SMAD2,SMAD3,ARRB2,SMAD7,MAX,MCM5,MCM6,MDM2,MECP2,MEF2C,MEIS1,MEIS2,MAP3K5,MEOX1,MGAT1,MGAT3,CIITA,MITF,MAP3K10,FOXO4,NR3C2,ASGR2,EIF2AK4,GALNTL6,MUC3A,MUC4,MUSK,MYF5,ZFHX3,NAB1,ATM,RERE,NFATC1,NFATC2,NFIA,NFATC3,NFE2L2,NFIB,NFIC,NFIX,NFKBIA,NFKBIE,NGFR,NOP2,NOTCH1,NOTCH2,NOTCH3,NOTCH4,NPC1,NTRK1,OSM,OTX2,CHST11,PRKN,PAX3,PAX7,PBX1,PBX2,PBX3,GLRX2,ZBTB7B,LEF1,ZNF219,PAIP2,ZNF771,ZBTB7A,CHST15,CRLF3,PDE2A,POLK,REV1,SFMBT1,NELFCD,PDE8A,PPHLN1,IL23A,MED15,PIGT,KLF13,CDK5RAP1,CPSF3,NLK,POLR3K,WWOX,KDM3B,GALNT7,PFDN5,CDK14,PGGT1B,PIK3R2,PKHD1,PKM,BCL11A,PLD1,PML,TRIM34,POLR2E,POMC,ATAD2B,XRN1,POU2F2,NECAB2,PPARD,PPARG,ZNF853,BCAS3,BCOR,CASZ1,CDKAL1,NSD3,ZSCAN32,TRNAU1AP,TESC,RMND1,BANK1,WIPI1,MED9,SRBD1,DALRD3,DNAJC17,EXD2,UQCC1,YY1AP1,PGM2,PPP3CA,LGR4,CHST12,MAML3,ZNF407,IWS1,PKIB,CCDC88A,PRKAR1A,CDK5RAP2,INTS9,PRKCB,CSGALNACT1,LRIF1,PCID2,PRKCD,ST6GALNAC1,TRERF1,PRKCH,PKN1,TMEM165,ASH1L,PRKCQ,ZNF395,MAPK1,MAPK11,MAPK10,MAP2K1,MAP2K3,MAP2K6,PSMA1,CELF4,PSMA6,PSMA7,ARNTL2,PSMB8,PSMB9,BBX,CCNL1,RARS2,BACH1,CAMK1D,LPAR5,MAN1C1,PELI1,ZMIZ1,PTAFR,AICDA,TMIGD3,TENM2,GATAD2B,AHRR,ARID1B,MRTFB,ZNF608,RPTOR,ZNF398,ZNF319,MRTFA,EBF4,FNIP2,ZBTB2,ZFAT,PHRF1,PTPN2,SFMBT2,GRHL3,PXN,NLRC4,OVOL2,ZNF462,KMT2C,RARA,RARB,RB1,HIVEP3,SIGIRR,RBMS1,BCL2,RET,REV3L,RFC4,RFX3,BACH2,RNF4,BCL7A,BCL9,RORC,RPA1,RPA3,RPS6KA1,RPS6KA3,RRBP1,RRM2,RXRB,S100A11,ATXN1,CCL2,CCL5,CCL19,PKNOX2,PRDM1,FAM111A,DMRTA2,PRDM16,NPAS3,GOLPH3,GAL3ST2,RRAGC,NOD2,XYLT1,SET,SFRP1,SGK1,SHMT2,SMYD3,CRTC3,ST6GAL1,ST3GAL1,ST3GAL2,ISL2,ST8SIA1,BCL11B,SKI,RRN3P2,SLC11A1,SMARCA2,HLTF,SMARCC1,SMARCD3,SNCA,SOX5,SPI1,SPP1,SRC,TRIM21,STAT3,STAT4,STAT5A,STAT5B,STK3,SUPT4H1,SYK,TACC1,TAF1,TAF10,TAF13,TARBP1,TBX1,TBX2,TBX6,TCEA3,TCF4,TCF7,TCF7L2,TCOF1,TMBIM6,NR2F2,TGFA,TGFB2,TGFBR1,TK1,TK2,TLE1,TLR4,TNF,TNFAIP3,TNFRSF1B,TRAF3,TRAF5,TRPS1,TTF1,C5AR1,TNFSF4,TNFRSF4,TXN,RFX8,UBC,UBE2D3,UGP2,VDR,VIM,WARS1,WAS,WNT5A,WT1,XRCC5,ZFP36,ZNF75D,ZNF148,TRIM26,ZNF217,PRDM2,LRP8,CSDE1,PAX8,BRPF1,USP7,ST8SIA4,SECISBP2,IRX6,TFEB,PAGR1,NAA16,GALNT14,BEND5,ZDHHC14,GALNT12,TBL1XR1,CARF,SLTM,NANOG,TNIP3,WWC2,CSRNP3,PTGES2,ZC3H12A,CTC1,EPC1,SP6,CSRP3,AKNA,MLF2,SETD7,HMGA2,DPF3,CAMK2A,INTS14,TRIM8,CAMK2D,ELL,USP9X,CAPN3,ARID1A,H4C9,PICALM,CARS1,TCF7L1,MXD3,H3C11,H4C13,TRAPPC9,ITCH,KLF16,FAM172A,BCAR3,WDR75,ARID5B,ASCC2,SLA2,ZNF541,ZDHHC18,PYM1,ZNF414,NSMAF,NCK2,CARD11,MAML2,ABLIM2,LCOR,HOPX,KDM2B,RIOX2,HAVCR2,PARP10,ZDHHC12,TOX2,EAF1,HELZ2,SCRT2,BHLHE40,ACTL6A,RUNX2,TNFSF11,RUNX1,PLPP3,CBFA2T3,SKAP1,RUNX3,EIF3J,IL18RAP,CFLAR,HDAC3,KAT2B,ST3GAL5,CDC123,BCL10,PLOD3,TRIM15,LIMD1,UBA3,BTAF1,AIP,LDB2,SPOCD1,CREB3L1,NMI,L3MBTL4,NEURL1,CTDP1,MIDEAS,RFT1,CD4,LRRFIP1,LARGE1,MTA2,PXYLP1,MSC,GCNT3,UBE2L6,RPS6KA5,FANK1,H2AW,ZNF276,B3GNT7,B4GALT6,B4GALT5,SP140L,ACVRL1,CD28,ZNF101,LPXN,CD80,CD86,CDYL,TNFSF8,MED26,QKI,AIM2,CHST3,CD38,MPDU1,MACROH2A1,GTF2IRD1,CREB5,AKAP12,NFE2L3,NCOR2,LPIN2,SDC3,CD74,HDAC9,CD81,HDAC4,CTIF,ARHGEF11,TRIM14,ZEB2,ARNT2,USP3,NR1H4,CDC42,CASP8AP2	GO:BP	Hypomethylated_DNAm_Sites
GO:0009060	aerobic respiration	80	7	0.982494879	1	ME3,COX10,FXN,OGDH,SHMT2,CBFA2T3,SUCLG2,ACTN3	GO:BP	Hypomethylated_DNAm_Sites
GO:0009062	fatty acid catabolic process	106	10	0.998308482	1	AKT1,FAAH,LPIN1,PLA2G15,PCK2,PPARD,ACOXL,PECR,LONP2,ADTRP,LPIN2	GO:BP	Hypomethylated_DNAm_Sites
GO:0009063	cellular amino acid catabolic process	104	17	0.760941211	1	HIBADH,AFMID,IDO2,SARDH,GAD1,IL4I1,HPD,IDO1,MIR21,NOS3,OGDH,PIPOX,PRODH2,SHMT2,TDO2,DDO,KMO,KYAT1	GO:BP	Hypomethylated_DNAm_Sites
GO:0009064	glutamine family amino acid metabolic process	74	8	0.988478386	1	MTHFS,CLN3,GAD1,MIR21,MECP2,NOS3,PFAS,PRODH2,NR1H4	GO:BP	Hypomethylated_DNAm_Sites
GO:0009065	glutamine family amino acid catabolic process	27	4	0.872217899	1	GAD1,MIR21,NOS3,PRODH2	GO:BP	Hypomethylated_DNAm_Sites
GO:0009066	aspartate family amino acid metabolic process	50	6	0.922356713	1	MTR,OGDH,APIP,PIPOX,DDO,PLOD3	GO:BP	Hypomethylated_DNAm_Sites
GO:0009067	aspartate family amino acid biosynthetic process	21	3	0.745879876	1	MTR,APIP,PLOD3	GO:BP	Hypomethylated_DNAm_Sites
GO:0009068	aspartate family amino acid catabolic process	23	3	0.792222982	1	OGDH,PIPOX,DDO	GO:BP	Hypomethylated_DNAm_Sites
GO:0009069	serine family amino acid metabolic process	39	1	0.998995772	1	SHMT2	GO:BP	Hypomethylated_DNAm_Sites
GO:0009070	serine family amino acid biosynthetic process	17	1	0.958966831	1	SHMT2	GO:BP	Hypomethylated_DNAm_Sites
GO:0009071	serine family amino acid catabolic process	11	1	0.856647331	1	SHMT2	GO:BP	Hypomethylated_DNAm_Sites
GO:0009072	aromatic amino acid family metabolic process	32	7	0.250267552	1	AFMID,IDO2,IL4I1,HPD,IDO1,TDO2,KMO,KYAT1	GO:BP	Hypomethylated_DNAm_Sites
GO:0009073	aromatic amino acid family biosynthetic process	2	0	1	1		GO:BP	Hypomethylated_DNAm_Sites
GO:0009078	pyruvate family amino acid metabolic process	5	0	1	1		GO:BP	Hypomethylated_DNAm_Sites
GO:0009080	pyruvate family amino acid catabolic process	5	0	1	1		GO:BP	Hypomethylated_DNAm_Sites
GO:0009081	branched-chain amino acid metabolic process	23	2	0.932595583	1	HIBADH,BCAT1	GO:BP	Hypomethylated_DNAm_Sites
GO:0009082	branched-chain amino acid biosynthetic process	5	1	0.649579411	1	BCAT1	GO:BP	Hypomethylated_DNAm_Sites
GO:0009083	branched-chain amino acid catabolic process	20	2	0.902490987	1	HIBADH,BCAT1	GO:BP	Hypomethylated_DNAm_Sites
GO:0009084	glutamine family amino acid biosynthetic process	17	0	1	1	CLN3	GO:BP	Hypomethylated_DNAm_Sites
GO:0009085	lysine biosynthetic process	2	0	1	1		GO:BP	Hypomethylated_DNAm_Sites
GO:0009086	methionine biosynthetic process	12	2	0.673145771	1	MTR,APIP	GO:BP	Hypomethylated_DNAm_Sites
GO:0009087	methionine catabolic process	1	0	1	1		GO:BP	Hypomethylated_DNAm_Sites
GO:0009092	homoserine metabolic process	3	0	1	1		GO:BP	Hypomethylated_DNAm_Sites
GO:0009093	cysteine catabolic process	3	0	1	1		GO:BP	Hypomethylated_DNAm_Sites
GO:0009095	aromatic amino acid family biosynthetic process, prephenate pathway	1	0	1	1		GO:BP	Hypomethylated_DNAm_Sites
GO:0009097	isoleucine biosynthetic process	3	0	1	1		GO:BP	Hypomethylated_DNAm_Sites
GO:0009098	leucine biosynthetic process	2	1	0.448026887	1	BCAT1	GO:BP	Hypomethylated_DNAm_Sites
GO:0009099	valine biosynthetic process	3	1	0.535586383	1	BCAT1	GO:BP	Hypomethylated_DNAm_Sites
GO:0009100	glycoprotein metabolic process	417	86	0.39561876	1	UST,RAMP1,ST3GAL6,GALNT6,TREX1,MGAT4A,GALNT13,SLC51B,CCR7,COL2A1,VCAN,CSPG4,MGAT5B,CTNNB1,XXYLT1,CHST13,FUT11,HBEGF,B3GNT6,ABCA2,TET3,EXT1,CHSY1,SULF1,PLCB1,GALNT2,GBGT1,HS6ST3,B3GAT1,AGO2,DSE,HEXA,ST6GALNAC6,ST8SIA6,ACER2,IL15,JAK3,GALNT18,MAN2B1,MGAT1,MGAT3,ASGR2,GALNTL6,MUC3A,MUC4,NPC1,PCSK6,CHST11,CHST15,GALNT7,NECAB2,PPARD,CHST12,CSGALNACT1,ST6GALNAC1,TMEM165,SULF2,MAN1C1,BCL2,CCL19,SEL1L,GOLPH3,GAL3ST2,XYLT1,ST6GAL1,ST3GAL1,ST3GAL2,ST8SIA1,SLC34A1,TCF7L2,ST8SIA4,GNPTAB,GALNT14,GALNT12,ADAMTS12,ST3GAL5,PLOD3,RFT1,LARGE1,PXYLP1,GCNT3,B3GNT7,B4GALT6,B4GALT5,CHST3,MPDU1,EDEM1	GO:BP	Hypomethylated_DNAm_Sites
GO:0009101	glycoprotein biosynthetic process	344	74	0.246904702	1	UST,RAMP1,ST3GAL6,GALNT6,TREX1,MGAT4A,GALNT13,SLC51B,CCR7,VCAN,CSPG4,MGAT5B,CTNNB1,XXYLT1,CHST13,FUT11,HBEGF,B3GNT6,ABCA2,TET3,EXT1,CHSY1,PLCB1,GALNT2,GBGT1,HS6ST3,B3GAT1,AGO2,DSE,ST6GALNAC6,ST8SIA6,ACER2,IL15,JAK3,GALNT18,MGAT1,MGAT3,ASGR2,GALNTL6,MUC3A,MUC4,NPC1,CHST11,CHST15,GALNT7,NECAB2,CHST12,CSGALNACT1,ST6GALNAC1,TMEM165,MAN1C1,BCL2,CCL19,GOLPH3,GAL3ST2,XYLT1,ST6GAL1,ST3GAL1,ST3GAL2,ST8SIA1,TCF7L2,ST8SIA4,GALNT14,GALNT12,ST3GAL5,PLOD3,RFT1,LARGE1,PXYLP1,GCNT3,B3GNT7,B4GALT6,B4GALT5,CHST3,MPDU1	GO:BP	Hypomethylated_DNAm_Sites
GO:0009104	lipopolysaccharide catabolic process	1	1	0.332011915	1	AOAH	GO:BP	Hypomethylated_DNAm_Sites
GO:0009106	lipoate metabolic process	2	0	1	1		GO:BP	Hypomethylated_DNAm_Sites
GO:0009107	lipoate biosynthetic process	1	0	1	1		GO:BP	Hypomethylated_DNAm_Sites
GO:0009110	vitamin biosynthetic process	19	4	0.4078422	1	CYP27A1,GFI1,TNF,PDXK	GO:BP	Hypomethylated_DNAm_Sites
GO:0009111	vitamin catabolic process	14	0	1	1	MTHFS	GO:BP	Hypomethylated_DNAm_Sites
GO:0009112	nucleobase metabolic process	34	4	0.901809713	1	ADA,TYMP,MAPK1,SHMT2	GO:BP	Hypomethylated_DNAm_Sites
GO:0009113	purine nucleobase biosynthetic process	10	2	0.466602965	1	ADA,SHMT2	GO:BP	Hypomethylated_DNAm_Sites
GO:0009115	xanthine catabolic process	1	0	1	1		GO:BP	Hypomethylated_DNAm_Sites
GO:0009116	nucleoside metabolic process	103	22	0.29416662	1	ADA,PEMT,LRRK2,LRGUK,APOBEC3D,MACROD2,DCK,APOBEC3H,GIMAP7,TYMP,AK4,MACROD1,NME7,ADA2,PRTFDC1,AICDA,TK1,TK2,UPP1,CARD11,TJP2,ENTPD4	GO:BP	Hypomethylated_DNAm_Sites
GO:0009117	nucleotide metabolic process	526	96	0.787903118	1	ADA,ADCY3,ADCY5,NUDT3,SLC2A6,TREX1,ADCY7,ACOT7,ADCY9,LRRK2,AK7,AFMID,LRGUK,GPAT4,DCK,GIMAP7,IDO2,TYMP,FCSK,ACSF3,NUDT17,AK4,ESRRB,ACSL1,ACSL3,FHIT,DIP2A,NUP210,NUP160,NUP62,SAMHD1,ZBTB20,AK5,AMPD3,GPD1,GIT1,GUCY2C,NME7,GUCY2D,HK1,HK2,JMJD8,SLC35B2,NUP43,NMNAT3,IDO1,INSR,ACLY,NOS3,OGDH,P2RX7,PIPOX,ZBTB7A,PDE1A,PDE2A,PDE4A,PDE4B,PRKAG2,PDE4C,PDE4D,PDE7A,PDE8A,PDE9A,ENPP3,ATP5MC2,ACSL5,ATP5MC3,PFAS,PKM,ELOVL2,NDC1,FAR2,ACSS2,MAPK1,ELOVL5,RRM2,ELOVL1,NADK,BPGM,SULT1C2,TDO2,TK2,UPP1,ELOVL7,HKDC1,ACSBG2,ADPGK,CARD11,PARP10,KMO,CBFA2T3,SLC4A4,SUCLG2,ACTN3,TJP2,ATP5MF,ENTPD4,NUP93,HDAC4	GO:BP	Hypomethylated_DNAm_Sites
GO:0009119	ribonucleoside metabolic process	71	16	0.220475402	1	ADA,PEMT,LRRK2,LRGUK,APOBEC3D,APOBEC3H,GIMAP7,AK4,NME7,ADA2,PRTFDC1,AICDA,UPP1,CARD11,TJP2,ENTPD4	GO:BP	Hypomethylated_DNAm_Sites
GO:0009120	deoxyribonucleoside metabolic process	7	2	0.447494945	1	ADA,TK1	GO:BP	Hypomethylated_DNAm_Sites
GO:0009123	nucleoside monophosphate metabolic process	75	14	0.716166285	1	ADA,AK7,LRGUK,DCK,TYMP,AK4,AK5,AMPD3,PFAS,TK1,TK2,UPP1,CARD11,TJP2	GO:BP	Hypomethylated_DNAm_Sites
GO:0009124	nucleoside monophosphate biosynthetic process	43	7	0.69507159	1	ADA,DCK,AMPD3,PFAS,TK1,TK2,UPP1	GO:BP	Hypomethylated_DNAm_Sites
GO:0009125	nucleoside monophosphate catabolic process	13	4	0.283109803	1	ADA,TYMP,AMPD3,UPP1	GO:BP	Hypomethylated_DNAm_Sites
GO:0009126	purine nucleoside monophosphate metabolic process	43	8	0.725572896	1	ADA,LRGUK,DCK,AK4,AMPD3,PFAS,CARD11,TJP2	GO:BP	Hypomethylated_DNAm_Sites
GO:0009127	purine nucleoside monophosphate biosynthetic process	23	4	0.671614595	1	ADA,DCK,AMPD3,PFAS	GO:BP	Hypomethylated_DNAm_Sites
GO:0009128	purine nucleoside monophosphate catabolic process	7	2	0.367846184	1	ADA,AMPD3	GO:BP	Hypomethylated_DNAm_Sites
GO:0009129	pyrimidine nucleoside monophosphate metabolic process	19	2	0.912008506	1	TYMP,UPP1	GO:BP	Hypomethylated_DNAm_Sites
GO:0009130	pyrimidine nucleoside monophosphate biosynthetic process	14	1	0.939068024	1	UPP1	GO:BP	Hypomethylated_DNAm_Sites
GO:0009131	pyrimidine nucleoside monophosphate catabolic process	6	2	0.452557935	1	TYMP,UPP1	GO:BP	Hypomethylated_DNAm_Sites
GO:0009132	nucleoside diphosphate metabolic process	156	35	0.304055481	1	SLC2A6,TREX1,AK7,LRGUK,AK4,ESRRB,NUP210,NUP160,NUP62,ZBTB20,AK5,GPD1,GIT1,NME7,HK1,HK2,JMJD8,NUP43,INSR,OGDH,P2RX7,ZBTB7A,PRKAG2,PKM,NDC1,BPGM,HKDC1,ADPGK,CARD11,CBFA2T3,SLC4A4,ACTN3,TJP2,ENTPD1,ENTPD4,NUP93,HDAC4	GO:BP	Hypomethylated_DNAm_Sites
GO:0009133	nucleoside diphosphate biosynthetic process	10	2	0.640854656	1	AK4,AK5	GO:BP	Hypomethylated_DNAm_Sites
GO:0009134	nucleoside diphosphate catabolic process	12	2	0.616637794	1	ENTPD1,ENTPD4	GO:BP	Hypomethylated_DNAm_Sites
GO:0009135	purine nucleoside diphosphate metabolic process	135	32	0.243767597	1	SLC2A6,TREX1,LRGUK,AK4,ESRRB,NUP210,NUP160,NUP62,ZBTB20,AK5,GPD1,GIT1,HK1,HK2,JMJD8,NUP43,INSR,OGDH,P2RX7,ZBTB7A,PRKAG2,PKM,NDC1,BPGM,HKDC1,ADPGK,CARD11,CBFA2T3,SLC4A4,ACTN3,TJP2,ENTPD4,NUP93,HDAC4	GO:BP	Hypomethylated_DNAm_Sites
GO:0009136	purine nucleoside diphosphate biosynthetic process	6	2	0.421265916	1	AK4,AK5	GO:BP	Hypomethylated_DNAm_Sites
GO:0009137	purine nucleoside diphosphate catabolic process	5	1	0.541130309	1	ENTPD4	GO:BP	Hypomethylated_DNAm_Sites
GO:0009138	pyrimidine nucleoside diphosphate metabolic process	5	1	0.658021595	1	ENTPD4	GO:BP	Hypomethylated_DNAm_Sites
GO:0009139	pyrimidine nucleoside diphosphate biosynthetic process	3	0	1	1		GO:BP	Hypomethylated_DNAm_Sites
GO:0009140	pyrimidine nucleoside diphosphate catabolic process	2	1	0.389365588	1	ENTPD4	GO:BP	Hypomethylated_DNAm_Sites
GO:0009141	nucleoside triphosphate metabolic process	104	15	0.859045875	1	ADA,LRRK2,AK7,GIMAP7,AK4,SAMHD1,AK5,NME7,PRKAG2,ENPP3,ATP5MC2,ATP5MC3,PKM,ATP5MF,ENTPD4	GO:BP	Hypomethylated_DNAm_Sites
GO:0009142	nucleoside triphosphate biosynthetic process	80	9	0.968669397	1	AK7,AK4,AK5,NME7,PRKAG2,ATP5MC2,ATP5MC3,PKM,ATP5MF	GO:BP	Hypomethylated_DNAm_Sites
GO:0009143	nucleoside triphosphate catabolic process	14	3	0.377993206	1	ADA,SAMHD1,ENPP3	GO:BP	Hypomethylated_DNAm_Sites
GO:0009144	purine nucleoside triphosphate metabolic process	81	11	0.832172314	1	ADA,LRRK2,GIMAP7,AK4,SAMHD1,NME7,PRKAG2,ATP5MC2,ATP5MC3,PKM,ATP5MF	GO:BP	Hypomethylated_DNAm_Sites
GO:0009145	purine nucleoside triphosphate biosynthetic process	64	7	0.937490622	1	AK4,NME7,PRKAG2,ATP5MC2,ATP5MC3,PKM,ATP5MF	GO:BP	Hypomethylated_DNAm_Sites
GO:0009146	purine nucleoside triphosphate catabolic process	6	2	0.242227826	1	ADA,SAMHD1	GO:BP	Hypomethylated_DNAm_Sites
GO:0009147	pyrimidine nucleoside triphosphate metabolic process	25	2	0.952597335	1	NME7,ENTPD4	GO:BP	Hypomethylated_DNAm_Sites
GO:0009148	pyrimidine nucleoside triphosphate biosynthetic process	19	1	0.979449229	1	NME7	GO:BP	Hypomethylated_DNAm_Sites
GO:0009149	pyrimidine nucleoside triphosphate catabolic process	4	0	1	1		GO:BP	Hypomethylated_DNAm_Sites
GO:0009150	purine ribonucleotide metabolic process	399	76	0.662237585	1	ADCY3,ADCY5,NUDT3,SLC2A6,TREX1,ADCY7,ACOT7,ADCY9,LRRK2,LRGUK,GPAT4,GIMAP7,ACSF3,AK4,ESRRB,ACSL1,ACSL3,DIP2A,NUP210,NUP160,NUP62,ZBTB20,AK5,AMPD3,GPD1,GIT1,GUCY2C,NME7,GUCY2D,HK1,HK2,JMJD8,SLC35B2,NUP43,INSR,ACLY,OGDH,P2RX7,PIPOX,ZBTB7A,PDE1A,PDE2A,PDE4A,PDE4B,PRKAG2,PDE4C,PDE4D,PDE7A,PDE8A,PDE9A,ATP5MC2,ACSL5,ATP5MC3,PFAS,PKM,ELOVL2,NDC1,FAR2,ACSS2,ELOVL5,ELOVL1,BPGM,SULT1C2,TDO2,ELOVL7,HKDC1,ACSBG2,ADPGK,CARD11,CBFA2T3,SLC4A4,SUCLG2,ACTN3,TJP2,ATP5MF,ENTPD4,NUP93,HDAC4	GO:BP	Hypomethylated_DNAm_Sites
GO:0009151	purine deoxyribonucleotide metabolic process	14	4	0.286717461	1	ADA,DCK,SAMHD1,AK5	GO:BP	Hypomethylated_DNAm_Sites
GO:0009152	purine ribonucleotide biosynthetic process	170	30	0.823058853	1	ADCY3,ADCY5,ADCY7,ACOT7,ADCY9,ACSF3,AK4,ACSL1,ACSL3,DIP2A,AK5,AMPD3,GUCY2C,NME7,GUCY2D,SLC35B2,ACLY,PRKAG2,ATP5MC2,ACSL5,ATP5MC3,PFAS,PKM,ELOVL2,ACSS2,ELOVL5,ELOVL1,ELOVL7,ACSBG2,ATP5MF	GO:BP	Hypomethylated_DNAm_Sites
GO:0009153	purine deoxyribonucleotide biosynthetic process	5	2	0.400353456	1	DCK,AK5	GO:BP	Hypomethylated_DNAm_Sites
GO:0009155	purine deoxyribonucleotide catabolic process	8	2	0.334908187	1	ADA,SAMHD1	GO:BP	Hypomethylated_DNAm_Sites
GO:0009156	ribonucleoside monophosphate biosynthetic process	34	4	0.90261031	1	ADA,AMPD3,PFAS,UPP1	GO:BP	Hypomethylated_DNAm_Sites
GO:0009157	deoxyribonucleoside monophosphate biosynthetic process	8	3	0.145294474	1	DCK,TK1,TK2	GO:BP	Hypomethylated_DNAm_Sites
GO:0009158	ribonucleoside monophosphate catabolic process	9	2	0.67050788	1	AMPD3,UPP1	GO:BP	Hypomethylated_DNAm_Sites
GO:0009159	deoxyribonucleoside monophosphate catabolic process	9	3	0.30665048	1	ADA,TYMP,UPP1	GO:BP	Hypomethylated_DNAm_Sites
GO:0009161	ribonucleoside monophosphate metabolic process	56	8	0.932591684	1	ADA,LRGUK,AK4,AMPD3,PFAS,UPP1,CARD11,TJP2	GO:BP	Hypomethylated_DNAm_Sites
GO:0009163	nucleoside biosynthetic process	38	9	0.240759659	1	ADA,DCK,TYMP,NME7,ADA2,PRTFDC1,TK1,TK2,UPP1	GO:BP	Hypomethylated_DNAm_Sites
GO:0009164	nucleoside catabolic process	34	8	0.180588318	1	ADA,APOBEC3D,APOBEC3H,TYMP,ADA2,AICDA,UPP1,ENTPD4	GO:BP	Hypomethylated_DNAm_Sites
GO:0009165	nucleotide biosynthetic process	258	46	0.825798912	1	ADA,ADCY3,ADCY5,ADCY7,ACOT7,ADCY9,AK7,AFMID,DCK,IDO2,FCSK,ACSF3,AK4,ACSL1,ACSL3,DIP2A,AK5,AMPD3,GUCY2C,NME7,GUCY2D,SLC35B2,NMNAT3,IDO1,ACLY,NOS3,PRKAG2,ATP5MC2,ACSL5,ATP5MC3,PFAS,PKM,ELOVL2,ACSS2,MAPK1,ELOVL5,RRM2,ELOVL1,NADK,TK2,UPP1,ELOVL7,ACSBG2,PARP10,KMO,ATP5MF	GO:BP	Hypomethylated_DNAm_Sites
GO:0009166	nucleotide catabolic process	73	17	0.340667422	1	ADA,NUDT3,ACOT7,TYMP,NUDT17,FHIT,SAMHD1,AMPD3,PDE1A,PDE2A,PDE4A,PDE4B,PDE4C,PDE4D,PDE7A,PDE8A,PDE9A,UPP1,ENTPD4	GO:BP	Hypomethylated_DNAm_Sites
GO:0009167	purine ribonucleoside monophosphate metabolic process	40	7	0.80485733	1	ADA,LRGUK,AK4,AMPD3,PFAS,CARD11,TJP2	GO:BP	Hypomethylated_DNAm_Sites
GO:0009168	purine ribonucleoside monophosphate biosynthetic process	21	3	0.81302958	1	ADA,AMPD3,PFAS	GO:BP	Hypomethylated_DNAm_Sites
GO:0009169	purine ribonucleoside monophosphate catabolic process	5	1	0.643277322	1	AMPD3	GO:BP	Hypomethylated_DNAm_Sites
GO:0009170	purine deoxyribonucleoside monophosphate metabolic process	5	2	0.170793619	1	ADA,DCK	GO:BP	Hypomethylated_DNAm_Sites
GO:0009171	purine deoxyribonucleoside monophosphate biosynthetic process	2	1	0.262583894	1	DCK	GO:BP	Hypomethylated_DNAm_Sites
GO:0009172	purine deoxyribonucleoside monophosphate catabolic process	3	1	0.409731716	1	ADA	GO:BP	Hypomethylated_DNAm_Sites
GO:0009173	pyrimidine ribonucleoside monophosphate metabolic process	14	1	0.965089234	1	UPP1	GO:BP	Hypomethylated_DNAm_Sites
GO:0009174	pyrimidine ribonucleoside monophosphate biosynthetic process	10	1	0.880552145	1	UPP1	GO:BP	Hypomethylated_DNAm_Sites
GO:0009175	pyrimidine ribonucleoside monophosphate catabolic process	5	1	0.786904378	1	UPP1	GO:BP	Hypomethylated_DNAm_Sites
GO:0009176	pyrimidine deoxyribonucleoside monophosphate metabolic process	10	2	0.652860842	1	TYMP,UPP1	GO:BP	Hypomethylated_DNAm_Sites
GO:0009177	pyrimidine deoxyribonucleoside monophosphate biosynthetic process	4	0	1	1		GO:BP	Hypomethylated_DNAm_Sites
GO:0009178	pyrimidine deoxyribonucleoside monophosphate catabolic process	6	2	0.452557935	1	TYMP,UPP1	GO:BP	Hypomethylated_DNAm_Sites
GO:0009179	purine ribonucleoside diphosphate metabolic process	135	32	0.243767597	1	SLC2A6,TREX1,LRGUK,AK4,ESRRB,NUP210,NUP160,NUP62,ZBTB20,AK5,GPD1,GIT1,HK1,HK2,JMJD8,NUP43,INSR,OGDH,P2RX7,ZBTB7A,PRKAG2,PKM,NDC1,BPGM,HKDC1,ADPGK,CARD11,CBFA2T3,SLC4A4,ACTN3,TJP2,ENTPD4,NUP93,HDAC4	GO:BP	Hypomethylated_DNAm_Sites
GO:0009180	purine ribonucleoside diphosphate biosynthetic process	5	2	0.29709225	1	AK4,AK5	GO:BP	Hypomethylated_DNAm_Sites
GO:0009181	purine ribonucleoside diphosphate catabolic process	5	1	0.541130309	1	ENTPD4	GO:BP	Hypomethylated_DNAm_Sites
GO:0009182	purine deoxyribonucleoside diphosphate metabolic process	4	1	0.676620969	1	AK5	GO:BP	Hypomethylated_DNAm_Sites
GO:0009183	purine deoxyribonucleoside diphosphate biosynthetic process	2	1	0.544825513	1	AK5	GO:BP	Hypomethylated_DNAm_Sites
GO:0009184	purine deoxyribonucleoside diphosphate catabolic process	1	0	1	1		GO:BP	Hypomethylated_DNAm_Sites
GO:0009185	ribonucleoside diphosphate metabolic process	138	32	0.274266361	1	SLC2A6,TREX1,LRGUK,AK4,ESRRB,NUP210,NUP160,NUP62,ZBTB20,AK5,GPD1,GIT1,HK1,HK2,JMJD8,NUP43,INSR,OGDH,P2RX7,ZBTB7A,PRKAG2,PKM,NDC1,BPGM,HKDC1,ADPGK,CARD11,CBFA2T3,SLC4A4,ACTN3,TJP2,ENTPD4,NUP93,HDAC4	GO:BP	Hypomethylated_DNAm_Sites
GO:0009186	deoxyribonucleoside diphosphate metabolic process	6	1	0.795922381	1	AK5	GO:BP	Hypomethylated_DNAm_Sites
GO:0009188	ribonucleoside diphosphate biosynthetic process	6	2	0.345094887	1	AK4,AK5	GO:BP	Hypomethylated_DNAm_Sites
GO:0009189	deoxyribonucleoside diphosphate biosynthetic process	4	1	0.712737361	1	AK5	GO:BP	Hypomethylated_DNAm_Sites
GO:0009190	cyclic nucleotide biosynthetic process	22	6	0.450549123	1	ADCY3,ADCY5,ADCY7,ADCY9,GUCY2C,GUCY2D	GO:BP	Hypomethylated_DNAm_Sites
GO:0009191	ribonucleoside diphosphate catabolic process	7	1	0.672559549	1	ENTPD4	GO:BP	Hypomethylated_DNAm_Sites
GO:0009192	deoxyribonucleoside diphosphate catabolic process	1	0	1	1		GO:BP	Hypomethylated_DNAm_Sites
GO:0009193	pyrimidine ribonucleoside diphosphate metabolic process	3	1	0.45813633	1	ENTPD4	GO:BP	Hypomethylated_DNAm_Sites
GO:0009194	pyrimidine ribonucleoside diphosphate biosynthetic process	1	0	1	1		GO:BP	Hypomethylated_DNAm_Sites
GO:0009195	pyrimidine ribonucleoside diphosphate catabolic process	2	1	0.389365588	1	ENTPD4	GO:BP	Hypomethylated_DNAm_Sites
GO:0009196	pyrimidine deoxyribonucleoside diphosphate metabolic process	2	0	1	1		GO:BP	Hypomethylated_DNAm_Sites
GO:0009197	pyrimidine deoxyribonucleoside diphosphate biosynthetic process	2	0	1	1		GO:BP	Hypomethylated_DNAm_Sites
GO:0009199	ribonucleoside triphosphate metabolic process	82	10	0.926364711	1	LRRK2,GIMAP7,AK4,NME7,PRKAG2,ATP5MC2,ATP5MC3,PKM,ATP5MF,ENTPD4	GO:BP	Hypomethylated_DNAm_Sites
GO:0009200	deoxyribonucleoside triphosphate metabolic process	16	2	0.809417634	1	ADA,SAMHD1	GO:BP	Hypomethylated_DNAm_Sites
GO:0009201	ribonucleoside triphosphate biosynthetic process	69	7	0.969168382	1	AK4,NME7,PRKAG2,ATP5MC2,ATP5MC3,PKM,ATP5MF	GO:BP	Hypomethylated_DNAm_Sites
GO:0009202	deoxyribonucleoside triphosphate biosynthetic process	6	0	1	1		GO:BP	Hypomethylated_DNAm_Sites
GO:0009203	ribonucleoside triphosphate catabolic process	2	0	1	1		GO:BP	Hypomethylated_DNAm_Sites
GO:0009204	deoxyribonucleoside triphosphate catabolic process	9	2	0.406387916	1	ADA,SAMHD1	GO:BP	Hypomethylated_DNAm_Sites
GO:0009205	purine ribonucleoside triphosphate metabolic process	75	9	0.899873545	1	LRRK2,GIMAP7,AK4,NME7,PRKAG2,ATP5MC2,ATP5MC3,PKM,ATP5MF	GO:BP	Hypomethylated_DNAm_Sites
GO:0009206	purine ribonucleoside triphosphate biosynthetic process	63	7	0.921042319	1	AK4,NME7,PRKAG2,ATP5MC2,ATP5MC3,PKM,ATP5MF	GO:BP	Hypomethylated_DNAm_Sites
GO:0009207	purine ribonucleoside triphosphate catabolic process	1	0	1	1		GO:BP	Hypomethylated_DNAm_Sites
GO:0009208	pyrimidine ribonucleoside triphosphate metabolic process	18	2	0.865244888	1	NME7,ENTPD4	GO:BP	Hypomethylated_DNAm_Sites
GO:0009209	pyrimidine ribonucleoside triphosphate biosynthetic process	15	1	0.952156897	1	NME7	GO:BP	Hypomethylated_DNAm_Sites
GO:0009210	pyrimidine ribonucleoside triphosphate catabolic process	1	0	1	1		GO:BP	Hypomethylated_DNAm_Sites
GO:0009211	pyrimidine deoxyribonucleoside triphosphate metabolic process	7	0	1	1		GO:BP	Hypomethylated_DNAm_Sites
GO:0009212	pyrimidine deoxyribonucleoside triphosphate biosynthetic process	4	0	1	1		GO:BP	Hypomethylated_DNAm_Sites
GO:0009213	pyrimidine deoxyribonucleoside triphosphate catabolic process	3	0	1	1		GO:BP	Hypomethylated_DNAm_Sites
GO:0009215	purine deoxyribonucleoside triphosphate metabolic process	8	2	0.476173191	1	ADA,SAMHD1	GO:BP	Hypomethylated_DNAm_Sites
GO:0009216	purine deoxyribonucleoside triphosphate biosynthetic process	2	0	1	1		GO:BP	Hypomethylated_DNAm_Sites
GO:0009217	purine deoxyribonucleoside triphosphate catabolic process	5	2	0.186516207	1	ADA,SAMHD1	GO:BP	Hypomethylated_DNAm_Sites
GO:0009218	pyrimidine ribonucleotide metabolic process	29	4	0.850686603	1	AK5,NME7,UPP1,ENTPD4	GO:BP	Hypomethylated_DNAm_Sites
GO:0009219	pyrimidine deoxyribonucleotide metabolic process	23	2	0.955084466	1	TYMP,UPP1	GO:BP	Hypomethylated_DNAm_Sites
GO:0009220	pyrimidine ribonucleotide biosynthetic process	22	3	0.807923225	1	AK5,NME7,UPP1	GO:BP	Hypomethylated_DNAm_Sites
GO:0009221	pyrimidine deoxyribonucleotide biosynthetic process	7	0	1	1		GO:BP	Hypomethylated_DNAm_Sites
GO:0009222	pyrimidine ribonucleotide catabolic process	7	2	0.561800061	1	UPP1,ENTPD4	GO:BP	Hypomethylated_DNAm_Sites
GO:0009223	pyrimidine deoxyribonucleotide catabolic process	18	2	0.890800491	1	TYMP,UPP1	GO:BP	Hypomethylated_DNAm_Sites
GO:0009225	nucleotide-sugar metabolic process	37	4	0.948011121	1	FCSK,MGAT1,CSGALNACT1,UGP2	GO:BP	Hypomethylated_DNAm_Sites
GO:0009226	nucleotide-sugar biosynthetic process	23	2	0.943785786	1	FCSK,UGP2	GO:BP	Hypomethylated_DNAm_Sites
GO:0009227	nucleotide-sugar catabolic process	3	1	0.489308735	1	MGAT1	GO:BP	Hypomethylated_DNAm_Sites
GO:0009229	thiamine diphosphate biosynthetic process	1	0	1	1		GO:BP	Hypomethylated_DNAm_Sites
GO:0009231	riboflavin biosynthetic process	1	0	1	1		GO:BP	Hypomethylated_DNAm_Sites
GO:0009233	menaquinone metabolic process	5	0	1	1		GO:BP	Hypomethylated_DNAm_Sites
GO:0009234	menaquinone biosynthetic process	1	0	1	1		GO:BP	Hypomethylated_DNAm_Sites
GO:0009235	cobalamin metabolic process	22	5	0.345490681	1	CTRB1,CLYBL,ABCC1,MTR,CUBN	GO:BP	Hypomethylated_DNAm_Sites
GO:0009237	siderophore metabolic process	1	0	1	1		GO:BP	Hypomethylated_DNAm_Sites
GO:0009240	isopentenyl diphosphate biosynthetic process	5	0	1	1		GO:BP	Hypomethylated_DNAm_Sites
GO:0009247	glycolipid biosynthetic process	67	15	0.321788649	1	GBGT1,ST6GALNAC6,ST8SIA6,PIGT,GAL3ST2,ST3GAL1,ST3GAL2,ST8SIA1,UGT8,ST8SIA4,FA2H,ST3GAL5,LARGE1,B4GALT6,B4GALT5	GO:BP	Hypomethylated_DNAm_Sites
GO:0009249	protein lipoylation	6	0	1	1		GO:BP	Hypomethylated_DNAm_Sites
GO:0009250	glucan biosynthetic process	46	6	0.951888068	1	SORBS1,AKT1,ESRRB,INSR,PGM2,UGP2	GO:BP	Hypomethylated_DNAm_Sites
GO:0009251	glucan catabolic process	24	2	0.949555955	1	HMGB1,PGM2	GO:BP	Hypomethylated_DNAm_Sites
GO:0009253	peptidoglycan catabolic process	6	1	0.526729992	1	PGLYRP3	GO:BP	Hypomethylated_DNAm_Sites
GO:0009256	10-formyltetrahydrofolate metabolic process	5	1	0.80772317	1	MTHFD1L	GO:BP	Hypomethylated_DNAm_Sites
GO:0009257	10-formyltetrahydrofolate biosynthetic process	2	1	0.505361365	1	MTHFD1L	GO:BP	Hypomethylated_DNAm_Sites
GO:0009258	10-formyltetrahydrofolate catabolic process	2	0	1	1		GO:BP	Hypomethylated_DNAm_Sites
GO:0009259	ribonucleotide metabolic process	416	77	0.774938728	1	ADCY3,ADCY5,NUDT3,SLC2A6,TREX1,ADCY7,ACOT7,ADCY9,LRRK2,LRGUK,GPAT4,GIMAP7,ACSF3,AK4,ESRRB,ACSL1,ACSL3,DIP2A,NUP210,NUP160,NUP62,ZBTB20,AK5,AMPD3,GPD1,GIT1,GUCY2C,NME7,GUCY2D,HK1,HK2,JMJD8,SLC35B2,NUP43,INSR,ACLY,OGDH,P2RX7,PIPOX,ZBTB7A,PDE1A,PDE2A,PDE4A,PDE4B,PRKAG2,PDE4C,PDE4D,PDE7A,PDE8A,PDE9A,ATP5MC2,ACSL5,ATP5MC3,PFAS,PKM,ELOVL2,NDC1,FAR2,ACSS2,ELOVL5,ELOVL1,BPGM,SULT1C2,TDO2,UPP1,ELOVL7,HKDC1,ACSBG2,ADPGK,CARD11,CBFA2T3,SLC4A4,SUCLG2,ACTN3,TJP2,ATP5MF,ENTPD4,NUP93,HDAC4	GO:BP	Hypomethylated_DNAm_Sites
GO:0009260	ribonucleotide biosynthetic process	183	31	0.885983727	1	ADCY3,ADCY5,ADCY7,ACOT7,ADCY9,ACSF3,AK4,ACSL1,ACSL3,DIP2A,AK5,AMPD3,GUCY2C,NME7,GUCY2D,SLC35B2,ACLY,PRKAG2,ATP5MC2,ACSL5,ATP5MC3,PFAS,PKM,ELOVL2,ACSS2,ELOVL5,ELOVL1,UPP1,ELOVL7,ACSBG2,ATP5MF	GO:BP	Hypomethylated_DNAm_Sites
GO:0009262	deoxyribonucleotide metabolic process	40	7	0.722733237	1	ADA,DCK,TYMP,SAMHD1,AK5,RRM2,UPP1	GO:BP	Hypomethylated_DNAm_Sites
GO:0009263	deoxyribonucleotide biosynthetic process	15	3	0.669679716	1	DCK,AK5,RRM2	GO:BP	Hypomethylated_DNAm_Sites
GO:0009264	deoxyribonucleotide catabolic process	26	4	0.742027111	1	ADA,TYMP,SAMHD1,UPP1	GO:BP	Hypomethylated_DNAm_Sites
GO:0009265	2'-deoxyribonucleotide biosynthetic process	12	2	0.770351615	1	DCK,AK5	GO:BP	Hypomethylated_DNAm_Sites
GO:0009267	cellular response to starvation	153	33	0.517393424	1	ATG7,GCN1,LRRK2,FOXO1,CLEC16A,GABARAPL1,WIPI2,VPS41,IFI16,JUN,MAX,MAP3K5,EIF2AK4,MAP1LC3C,NFE2L2,PRKAG2,WIPI1,MAPK1,RPTOR,RALB,BCL2,RRAGC,SFRP1,MAP1LC3B2,SLC2A1,UCP2,UPP1,TFEB,RIPOR1,ZC3H12A,STK24,BRSK1,MTMR3,DEPDC5	GO:BP	Hypomethylated_DNAm_Sites
GO:0009268	response to pH	41	8	0.471988677	1	GNA11,GPLD1,ASIC2,SERPINF1,LGMN,SRC,GPR68,GPR65	GO:BP	Hypomethylated_DNAm_Sites
GO:0009295	nucleoid	44	1	0.999730794	1	SHMT2	GO:CC	Hypomethylated_DNAm_Sites
GO:0009298	GDP-mannose biosynthetic process	4	0	1	1		GO:BP	Hypomethylated_DNAm_Sites
GO:0009299	mRNA transcription	15	3	0.600962617	1	EREG,FLNA,C5AR1	GO:BP	Hypomethylated_DNAm_Sites
GO:0009301	snRNA transcription	75	8	0.965681091	1	CDK9,GTF2B,POLR2E,POU2F2,INTS9,TAF13,INTS14,ELL	GO:BP	Hypomethylated_DNAm_Sites
GO:0009303	rRNA transcription	33	3	0.969110173	1	GTF3C1,TCOF1,MACROH2A1	GO:BP	Hypomethylated_DNAm_Sites
GO:0009304	tRNA transcription	8	1	0.842738706	1	GTF3C1	GO:BP	Hypomethylated_DNAm_Sites
GO:0009305	protein biotinylation	1	0	1	1		GO:BP	Hypomethylated_DNAm_Sites
GO:0009306	protein secretion	359	80	0.273264331	1	ADAM8,RAPGEF4,ADCY5,RAB3C,FAM3D,SLC9B2,ADORA2A,SYT9,DRD2,EFNA5,ALOX5,MYRIP,GPLD1,HNF4A,APBB1,ICA1,IL1RN,IL6,ITPR1,ITPR2,KCNN4,ARF6,MYO18A,LRP1,ARNTL,SMAD2,RAB8A,MYH10,OPRM1,PRKN,PCK2,RAB8B,PLEK,PPARD,TRPM4,ANO1,PPP3CA,FRMD4A,PRKCA,PRKCE,NLGN2,PTPN11,PTPRN2,RAP1A,RFX3,CCL5,BLK,SEL1L,GOLPH3,SFRP1,SLC2A1,NADK,SLC16A1,STX1A,TCF7L2,TGFB2,TIAM1,TLR4,TNF,UCP2,CACNA1A,CACNA1C,CACNA1D,GNPTAB,TANGO6,RHBDF2,RAB11FIP1,GPR68,CAMK2G,PLA2G6,CASR,ADTRP,DISP1,MCU,CACNA2D2,CD33,RPH3AL,CD38,ABCG1,C2CD2L,NR1H4	GO:BP	Hypomethylated_DNAm_Sites
GO:0009308	amine metabolic process	160	29	0.508671547	1	CLN3,ABCC2,AFMID,MTPN,IDO2,SARDH,DRD2,PAOX,PNKD,MOXD1,GATA3,GRIN2A,IDO1,ITGB2,MIR21,MECP2,PRKN,CHDH,PSMA1,PSMA6,PSMA7,PSMB8,PSMB9,SNCA,SULT1C2,TDO2,TGFB2,GDPD3,KMO,KYAT1,NR1H4	GO:BP	Hypomethylated_DNAm_Sites
GO:0009309	amine biosynthetic process	38	5	0.87706797	1	PAOX,MOXD1,GATA3,SNCA,TGFB2	GO:BP	Hypomethylated_DNAm_Sites
GO:0009311	oligosaccharide metabolic process	53	11	0.531728286	1	ST3GAL6,GM2A,ST6GALNAC6,ST8SIA6,MAN2B1,ST6GALNAC1,ST3GAL2,ST8SIA1,SLC2A1,ST8SIA4,MPDU1	GO:BP	Hypomethylated_DNAm_Sites
GO:0009312	oligosaccharide biosynthetic process	17	5	0.244586251	1	ST6GALNAC6,ST6GALNAC1,ST3GAL2,SLC2A1,MPDU1	GO:BP	Hypomethylated_DNAm_Sites
GO:0009313	oligosaccharide catabolic process	13	2	0.784207593	1	GM2A,MAN2B1	GO:BP	Hypomethylated_DNAm_Sites
GO:0009314	response to radiation	440	89	0.431158613	1	TANK,UBE4B,CDKN2D,CDS1,RGS14,CEP250,TREX1,PLK3,CREB1,CRIP1,CTNS,GADD45A,RNF168,DNM2,DNMT3A,AGRP,DRD2,AKT1,ERCC4,EXT1,EYA3,FECH,FMR1,CRTC1,CRB1,SPIDR,OPN3,ABCA4,FBXL3,GATA3,NPTN,GNA11,GNB1,GNGT2,FBXL22,GRB2,GRIN2A,GUCY2D,HRH1,ICAM1,IFI16,CXCL10,JUN,JUND,KIT,ASIC2,MDM2,MECP2,MEIS2,TRPM1,MMP3,EIF2AK4,ATM,NF1,NPHP1,NTRK1,OPRM1,MRNIP,POLK,REV1,PML,SEMA5B,FBXL8,PRKCD,MAPK10,MAPK13,CABP4,SLC4A10,USP28,BAK1,PTPRC,BCL2,RS1,SAG,CCL7,SFRP1,TAF1,TXN,XRCC4,XRCC5,CACNA1F,CAMKMT,HMGA2,BRSK1,MAP4K3,TANC1,BHLHE40,CBL,SLC24A1,H2AW,BABAM2	GO:BP	Hypomethylated_DNAm_Sites
GO:0009328	phenylalanine-tRNA ligase complex	2	0	1	1		GO:CC	Hypomethylated_DNAm_Sites
GO:0009330	DNA topoisomerase type II (double strand cut, ATP-hydrolyzing) complex	1	0	1	1		GO:CC	Hypomethylated_DNAm_Sites
GO:0009331	glycerol-3-phosphate dehydrogenase complex	3	1	0.539233475	1	GPD1	GO:CC	Hypomethylated_DNAm_Sites
GO:0009353	mitochondrial oxoglutarate dehydrogenase complex	1	0	1	1		GO:CC	Hypomethylated_DNAm_Sites
GO:0009360	DNA polymerase III complex	1	0	1	1		GO:CC	Hypomethylated_DNAm_Sites
GO:0009361	succinate-CoA ligase complex (ADP-forming)	1	0	1	1		GO:CC	Hypomethylated_DNAm_Sites
GO:0009368	endopeptidase Clp complex	2	1	0.233894724	1	CLPP	GO:CC	Hypomethylated_DNAm_Sites
GO:0009374	biotin binding	5	1	0.878756867	1	PC	GO:MF	Hypomethylated_DNAm_Sites
GO:0009378	four-way junction helicase activity	6	0	1	1		GO:MF	Hypomethylated_DNAm_Sites
GO:0009383	rRNA (cytosine-C5-)-methyltransferase activity	3	1	0.342136918	1	NOP2	GO:MF	Hypomethylated_DNAm_Sites
GO:0009384	N-acylmannosamine kinase activity	1	0	1	1		GO:MF	Hypomethylated_DNAm_Sites
GO:0009386	translational attenuation	2	0	1	1		GO:BP	Hypomethylated_DNAm_Sites
GO:0009394	2'-deoxyribonucleotide metabolic process	36	6	0.740099687	1	ADA,DCK,TYMP,SAMHD1,AK5,UPP1	GO:BP	Hypomethylated_DNAm_Sites
GO:0009396	folic acid-containing compound biosynthetic process	9	1	0.843133643	1	MTHFS,MTHFD1L	GO:BP	Hypomethylated_DNAm_Sites
GO:0009397	folic acid-containing compound catabolic process	3	0	1	1	MTHFS	GO:BP	Hypomethylated_DNAm_Sites
GO:0009398	FMN biosynthetic process	1	0	1	1		GO:BP	Hypomethylated_DNAm_Sites
GO:0009403	toxin biosynthetic process	1	0	1	1		GO:BP	Hypomethylated_DNAm_Sites
GO:0009404	toxin metabolic process	15	1	0.957360289	1	NFE2L2	GO:BP	Hypomethylated_DNAm_Sites
GO:0009405	pathogenesis	1	0	1	1		GO:BP	Hypomethylated_DNAm_Sites
GO:0009407	toxin catabolic process	2	1	0.319217099	1	NFE2L2	GO:BP	Hypomethylated_DNAm_Sites
GO:0009409	response to cold	45	9	0.627145517	1	ADM,FOXO1,HSP90AA1,CXCL10,EIF2AK4,NFKBIA,PPARG,APPL2,UCP2,CASP8	GO:BP	Hypomethylated_DNAm_Sites
GO:0009410	response to xenobiotic stimulus	124	12	0.974625746	1	CYP46A1,GSTO2,ABCC2,ACSL1,CYP2S1,HNF4A,AHRR,RB1,RORC,AIP,GSTO1,ARNT2	GO:BP	Hypomethylated_DNAm_Sites
GO:0009411	response to UV	145	21	0.935742909	1	UBE4B,CDKN2D,TREX1,CRIP1,AKT1,ERCC4,FMR1,OPN3,MMP3,EIF2AK4,POLK,REV1,PML,PRKCD,MAPK13,USP28,BAK1,BCL2,TAF1,BRSK1,MAP4K3,H2AW	GO:BP	Hypomethylated_DNAm_Sites
GO:0009414	response to water deprivation	7	2	0.403529393	1	AQP2,SIPA1	GO:BP	Hypomethylated_DNAm_Sites
GO:0009415	response to water	14	4	0.404448565	1	AQP2,NTRK1,SIPA1,COL18A1	GO:BP	Hypomethylated_DNAm_Sites
GO:0009416	response to light stimulus	312	63	0.507897175	1	UBE4B,CDKN2D,CDS1,RGS14,CEP250,TREX1,CREB1,CRIP1,CTNS,DNM2,AGRP,DRD2,AKT1,ERCC4,EXT1,FECH,FMR1,CRTC1,CRB1,OPN3,ABCA4,FBXL3,NPTN,GNA11,GNB1,GNGT2,FBXL22,GRIN2A,GUCY2D,HRH1,JUND,KIT,ASIC2,MECP2,MEIS2,TRPM1,MMP3,EIF2AK4,NF1,NPHP1,POLK,REV1,PML,SEMA5B,FBXL8,PRKCD,MAPK10,MAPK13,CABP4,SLC4A10,USP28,BAK1,BCL2,RS1,SAG,TAF1,CACNA1F,CAMKMT,BRSK1,MAP4K3,TANC1,BHLHE40,SLC24A1,H2AW	GO:BP	Hypomethylated_DNAm_Sites
GO:0009435	NAD biosynthetic process	29	6	0.402908211	1	AFMID,IDO2,NMNAT3,IDO1,PARP10,KMO	GO:BP	Hypomethylated_DNAm_Sites
GO:0009436	glyoxylate catabolic process	3	0	1	1		GO:BP	Hypomethylated_DNAm_Sites
GO:0009437	carnitine metabolic process	13	1	0.909277425	1	SLC22A4	GO:BP	Hypomethylated_DNAm_Sites
GO:0009438	methylglyoxal metabolic process	5	1	0.682488795	1	PNKD	GO:BP	Hypomethylated_DNAm_Sites
GO:0009439	cyanate metabolic process	2	0	1	1		GO:BP	Hypomethylated_DNAm_Sites
GO:0009440	cyanate catabolic process	2	0	1	1		GO:BP	Hypomethylated_DNAm_Sites
GO:0009441	glycolate metabolic process	3	0	1	1		GO:BP	Hypomethylated_DNAm_Sites
GO:0009443	pyridoxal 5'-phosphate salvage	1	1	0.344829617	1	PDXK	GO:BP	Hypomethylated_DNAm_Sites
GO:0009444	pyruvate oxidation	1	0	1	1		GO:BP	Hypomethylated_DNAm_Sites
GO:0009445	putrescine metabolic process	8	1	0.786209684	1	PAOX	GO:BP	Hypomethylated_DNAm_Sites
GO:0009446	putrescine biosynthetic process	5	1	0.692342005	1	PAOX	GO:BP	Hypomethylated_DNAm_Sites
GO:0009447	putrescine catabolic process	2	1	0.410682496	1	PAOX	GO:BP	Hypomethylated_DNAm_Sites
GO:0009448	gamma-aminobutyric acid metabolic process	4	1	0.750602084	1	GAD1	GO:BP	Hypomethylated_DNAm_Sites
GO:0009449	gamma-aminobutyric acid biosynthetic process	1	1	0.334099097	1	GAD1	GO:BP	Hypomethylated_DNAm_Sites
GO:0009450	gamma-aminobutyric acid catabolic process	2	0	1	1		GO:BP	Hypomethylated_DNAm_Sites
GO:0009451	RNA modification	164	17	0.980030942	1	ADARB1,HENMT1,MTFMT,METTL6,APOBEC3D,APOBEC3H,MTO1,DTWD2,ZCCHC4,CTU2,NOP2,CDK5RAP1,RBM47,CDKAL1,AICDA,THADA,TARBP1,BAG4	GO:BP	Hypomethylated_DNAm_Sites
GO:0009452	7-methylguanosine RNA capping	33	1	0.998296133	1	POLR2E	GO:BP	Hypomethylated_DNAm_Sites
GO:0009566	fertilization	185	24	0.913260046	1	LHFPL2,ADCY3,TDRKH,CATSPER1,SYT6,WBP2NL,STX2,PLCB1,FOLR3,CLIC4,SPAG8,AR,IRAG2,ATP1A4,OVGP1,PAEP,ASH1L,WDR48,NR2F2,TNP2,TRPC6,NOX5,ACRBP,SLC22A16,CD9	GO:BP	Hypomethylated_DNAm_Sites
GO:0009581	detection of external stimulus	137	32	0.267143679	1	CDS1,CEP250,TMC1,CTNNB1,PKD1L1,EPHB1,CRB1,OPN3,ABCA4,FYN,WHRN,GNA11,GNB1,GNGT2,GUCY2D,KIT,ASIC2,ARRB2,NGFR,NTRK1,SERPINE2,SEMA5B,ANO1,CABP4,RS1,SAG,PIEZO2,CACNA1F,CAMKMT,CSRP3,ADGRV1,PIEZO1	GO:BP	Hypomethylated_DNAm_Sites
GO:0009582	detection of abiotic stimulus	140	32	0.309653555	1	CDS1,CEP250,TMC1,CTNNB1,PKD1L1,EPHB1,CRB1,OPN3,ABCA4,FYN,WHRN,GNA11,GNB1,GNGT2,GUCY2D,KIT,ASIC2,ARRB2,NGFR,NTRK1,SERPINE2,SEMA5B,ANO1,CABP4,RS1,SAG,PIEZO2,CACNA1F,CAMKMT,CSRP3,ADGRV1,PIEZO1	GO:BP	Hypomethylated_DNAm_Sites
GO:0009583	detection of light stimulus	73	16	0.295256785	1	CDS1,CEP250,CRB1,OPN3,ABCA4,GNA11,GNB1,GNGT2,GUCY2D,ASIC2,SEMA5B,CABP4,RS1,SAG,CACNA1F,CAMKMT	GO:BP	Hypomethylated_DNAm_Sites
GO:0009584	detection of visible light	62	12	0.513842306	1	CEP250,CRB1,OPN3,ABCA4,GNA11,GNB1,GUCY2D,SEMA5B,RS1,SAG,CACNA1F,CAMKMT	GO:BP	Hypomethylated_DNAm_Sites
GO:0009589	detection of UV	1	0	1	1		GO:BP	Hypomethylated_DNAm_Sites
GO:0009590	detection of gravity	1	0	1	1		GO:BP	Hypomethylated_DNAm_Sites
GO:0009593	detection of chemical stimulus	412	18	0.998339496	1	LY96,OR1F2P,KCNMB4,OR2V2,FFAR4,KCNMB1,LBP,PIGR,PIP,RYR2,RTP4,NOD2,CLEC7A,STIM1,TLR1,TLR4,CA6,CASQ2,CASR	GO:BP	Hypomethylated_DNAm_Sites
GO:0009597	detection of virus	6	0	1	1		GO:BP	Hypomethylated_DNAm_Sites
GO:0009608	response to symbiont	5	1	0.59163519	1	PTAFR	GO:BP	Hypomethylated_DNAm_Sites
GO:0009609	response to symbiotic bacterium	5	1	0.59163519	1	PTAFR	GO:BP	Hypomethylated_DNAm_Sites
GO:0009620	response to fungus	51	7	0.396407261	1	COTL1,PLA2G5,BAK1,CLEC7A,SYK,TLR4,BCL10	GO:BP	Hypomethylated_DNAm_Sites
GO:0009624	response to nematode	3	1	0.392445422	1	ITLN1	GO:BP	Hypomethylated_DNAm_Sites
GO:0009631	cold acclimation	3	1	0.548423073	1	APPL2	GO:BP	Hypomethylated_DNAm_Sites
GO:0009635	response to herbicide	6	0	1	1		GO:BP	Hypomethylated_DNAm_Sites
GO:0009636	response to toxic substance	234	38	0.767473818	1	TXNRD3,GSTO2,ABCC2,LOXHD1,DNMT3A,DRD2,FECH,WAPL,SLC7A8,ALOX5AP,IPCEF1,GPX3,GPX4,GUCY2C,LTC4S,LYN,MIR21,MAP1B,MBP,NFE2L2,NOS3,SLC22A18,PRKN,KDM3B,MAPK1,BAK1,BCL2,SCN9A,CCL3,CCL5,NXN,SLC6A4,SLC18A2,SOD1,TXN,SLC22A8,GSTO1,PTGES	GO:BP	Hypomethylated_DNAm_Sites
GO:0009637	response to blue light	6	1	0.662720163	1	OPN3	GO:BP	Hypomethylated_DNAm_Sites
GO:0009642	response to light intensity	10	3	0.349714274	1	EXT1,RS1,SLC24A1	GO:BP	Hypomethylated_DNAm_Sites
GO:0009644	response to high light intensity	2	0	1	1		GO:BP	Hypomethylated_DNAm_Sites
GO:0009645	response to low light intensity stimulus	1	0	1	1		GO:BP	Hypomethylated_DNAm_Sites
GO:0009646	response to absence of light	1	0	1	1		GO:BP	Hypomethylated_DNAm_Sites
GO:0009648	photoperiodism	32	7	0.562309298	1	AGRP,CRTC1,FBXL3,FBXL22,PML,FBXL8,BHLHE40	GO:BP	Hypomethylated_DNAm_Sites
GO:0009649	entrainment of circadian clock	33	8	0.484402792	1	CRTC1,FBXL3,GNA11,FBXL22,PML,FBXL8,ARNTL2,BHLHE40	GO:BP	Hypomethylated_DNAm_Sites
GO:0009650	UV protection	12	1	0.898416734	1	ERCC4	GO:BP	Hypomethylated_DNAm_Sites
GO:0009651	response to salt stress	25	6	0.44099707	1	SLC9A4,TNF,XRCC5,CAPN3,KMO,SLC12A6	GO:BP	Hypomethylated_DNAm_Sites
GO:0009669	sucrose:cation symporter activity	4	1	0.735701574	1	SLC45A2	GO:MF	Hypomethylated_DNAm_Sites
GO:0009673	low-affinity phosphate transmembrane transporter activity	1	0	1	1		GO:MF	Hypomethylated_DNAm_Sites
GO:0009674	potassium:sodium symporter activity	3	0	1	1		GO:MF	Hypomethylated_DNAm_Sites
GO:0009682	induced systemic resistance	1	0	1	1		GO:BP	Hypomethylated_DNAm_Sites
GO:0009692	ethylene metabolic process	1	0	1	1		GO:BP	Hypomethylated_DNAm_Sites
GO:0009698	phenylpropanoid metabolic process	7	0	1	1		GO:BP	Hypomethylated_DNAm_Sites
GO:0009712	catechol-containing compound metabolic process	50	9	0.729564473	1	MTPN,DRD2,PNKD,MOXD1,GATA3,GRIN2A,ITGB2,PRKN,SNCA,TGFB2	GO:BP	Hypomethylated_DNAm_Sites
GO:0009713	catechol-containing compound biosynthetic process	20	4	0.608136766	1	MOXD1,GATA3,SNCA,TGFB2	GO:BP	Hypomethylated_DNAm_Sites
GO:0009726	detection of endogenous stimulus	4	2	0.168169422	1	TREX1,PKD1L1	GO:BP	Hypomethylated_DNAm_Sites
GO:0009730	detection of carbohydrate stimulus	4	0	1	1		GO:BP	Hypomethylated_DNAm_Sites
GO:0009732	detection of hexose stimulus	4	0	1	1		GO:BP	Hypomethylated_DNAm_Sites
GO:0009737	response to abscisic acid	1	0	1	1		GO:BP	Hypomethylated_DNAm_Sites
GO:0009738	abscisic acid-activated signaling pathway	1	0	1	1		GO:BP	Hypomethylated_DNAm_Sites
GO:0009743	response to carbohydrate	220	42	0.738064973	1	ATG7,GJB6,ADCY5,SLC9B2,EFNA5,ERN1,PTK2B,ZBTB20,GHRHR,GPLD1,HNF4A,ICAM1,LGALS1,LRP1,LYN,SMAD2,MAP1B,PCK2,SERPINF1,PPARD,TRPM4,ANO1,PPP3CA,PRKACA,PRKCB,PRKCE,MAPK13,MAP2K6,PTPRN2,RAP1A,RAP1B,CLEC7A,NADK,SPARC,TCF7L2,TGFBR2,TIAM1,UCP2,GPR68,PLA2G6,CASR,C2CD2L,NR1H4	GO:BP	Hypomethylated_DNAm_Sites
GO:0009744	response to sucrose	6	0	1	1		GO:BP	Hypomethylated_DNAm_Sites
GO:0009746	response to hexose	189	34	0.840338616	1	ATG7,GJB6,ADCY5,SLC9B2,EFNA5,ERN1,PTK2B,ZBTB20,GHRHR,GPLD1,HNF4A,ICAM1,LGALS1,LRP1,SMAD2,PCK2,SERPINF1,PPARD,TRPM4,ANO1,PPP3CA,PRKACA,PRKCE,PTPRN2,NADK,TCF7L2,TGFBR2,TIAM1,UCP2,GPR68,PLA2G6,CASR,C2CD2L,NR1H4	GO:BP	Hypomethylated_DNAm_Sites
GO:0009749	response to glucose	184	34	0.795914938	1	ATG7,GJB6,ADCY5,SLC9B2,EFNA5,ERN1,PTK2B,ZBTB20,GHRHR,GPLD1,HNF4A,ICAM1,LGALS1,LRP1,SMAD2,PCK2,SERPINF1,PPARD,TRPM4,ANO1,PPP3CA,PRKACA,PRKCE,PTPRN2,NADK,TCF7L2,TGFBR2,TIAM1,UCP2,GPR68,PLA2G6,CASR,C2CD2L,NR1H4	GO:BP	Hypomethylated_DNAm_Sites
GO:0009750	response to fructose	9	0	1	1		GO:BP	Hypomethylated_DNAm_Sites
GO:0009753	response to jasmonic acid	4	0	1	1		GO:BP	Hypomethylated_DNAm_Sites
GO:0009755	hormone-mediated signaling pathway	192	42	0.525723881	1	EGLN2,CSNK2B,DAB2,DNAAF4,DAXX,AGRP,ESR1,ESRRB,ACSL1,FSHR,GHRHR,FOXP1,NR3C1,HDAC1,PRMT2,AR,ARNTL,NR3C2,PAK1,LEF1,ZBTB7A,UBR5,PPARD,PPARG,APPL2,LGR4,TRERF1,PRLR,ZMIZ1,PTPN11,RARA,RARB,RXFP1,RXRB,SFRP1,SRC,TSHR,PAGR1,ARID1A,LGR5,RUNX1,LATS1,NCOR2	GO:BP	Hypomethylated_DNAm_Sites
GO:0009756	carbohydrate mediated signaling	8	1	0.897073135	1	CLEC7A	GO:BP	Hypomethylated_DNAm_Sites
GO:0009757	hexose mediated signaling	6	0	1	1		GO:BP	Hypomethylated_DNAm_Sites
GO:0009758	carbohydrate utilization	1	0	1	1		GO:BP	Hypomethylated_DNAm_Sites
GO:0009785	blue light signaling pathway	2	0	1	1		GO:BP	Hypomethylated_DNAm_Sites
GO:0009786	regulation of asymmetric cell division	3	0	1	1		GO:BP	Hypomethylated_DNAm_Sites
GO:0009787	regulation of abscisic acid-activated signaling pathway	1	0	1	1		GO:BP	Hypomethylated_DNAm_Sites
GO:0009789	positive regulation of abscisic acid-activated signaling pathway	1	0	1	1		GO:BP	Hypomethylated_DNAm_Sites
GO:0009790	embryo development	986	200	0.972115008	1	ADA,BCL2L11,SH2B3,LPAR6,KLF2,DLC1,PEMT,SEMA3C,CELF1,SIX2,GJB6,FRS2,TRIOBP,ADCY9,OSR2,TTC39C,CCSAP,COL1A1,COL2A1,COL4A2,ADM,MYO3B,PRICKLE1,E2F7,CTNNB1,DLX4,DNMT3A,DUSP2,DUSP5,APLNR,ECE1,EFNB1,PLPP4,TET3,ENG,EPHB2,ERBB4,AKT1,EXT1,EYA2,TBC1D32,VASH1,FOXI1,PHLDB1,FLT1,SULF1,FLT3LG,PLCB1,COBL,USP22,CLASP1,FN1,ZFPM2,MAFF,FKBP8,FXN,WHRN,MTHFD1L,TENM4,TANC2,GATA3,PTPN18,GLI1,GLI3,GNAS,ANGPT1,CRB2,GRB2,HDAC1,HLX,HNF4A,HOXD3,ST8SIA6,RSPO2,RBPJ,IL1RN,INHBA,INSR,AR,ITGA4,ITGA5,ITGA7,ITGB2,ITGB5,ITPK1,KIT,AFF3,LAMA3,LAMA5,LAMB1,LAMB3,LFNG,MIR150,SMAD1,SMAD2,SMAD3,MBNL1,MBP,MEF2C,MEIS1,MEIS2,MEOX1,MFNG,MGAT1,MYF5,MYH9,MYO1E,ATM,NFE2L2,NOTCH1,NOTCH2,OTX2,FURIN,CHST11,PBX1,PBX2,PBX3,LEF1,PCDH12,BCOR,SOBP,PPP2R3A,KIF16B,PRKACA,PRKAR1A,MAPK1,SULF2,SMG9,PDGFC,MAP2K1,KIAA1217,CELF4,TWSG1,RTN4,ZMIZ1,WDR48,SHROOM3,EPB41L5,GRHL3,OVOL2,RALA,RARB,RET,RYR2,XYLT1,SFRP1,NXN,GREM2,SKI,SOD1,ST14,STK3,STK4,TBX1,TBX2,TBX6,TCOF1,NR2F2,TGFB2,TGFBR1,TGFBR2,TNF,CLRN1,VASP,WNT5A,WNT7B,WT1,CACNA1C,PAX8,TFEB,NANOG,FRAS1,CMIP,HMGA2,WNT5B,HM13,ELL,CAPN2,CCM2,CASP8,RECK,HOPX,KDM2B,AGBL4,ACTL6A,DCHS1,SCEL,ALDH1A2,BCL10,PLOD3,TRIM15,PHLDB2,LATS1,CCNB2,MYADM,B4GALT5,NTN1,MACROH2A1,CELSR1,SH3PXD2A,IFT140,RIPOR2,ARNT2,SCO2	GO:BP	Hypomethylated_DNAm_Sites
GO:0009792	embryo development ending in birth or egg hatching	590	115	0.952345582	1	ADA,BCL2L11,LPAR6,KLF2,DLC1,PEMT,SEMA3C,CELF1,SIX2,ADCY9,OSR2,COL1A1,COL2A1,ADM,PRICKLE1,E2F7,CTNNB1,PLPP4,AKT1,EXT1,TBC1D32,VASH1,FOXI1,SULF1,COBL,USP22,ZFPM2,MAFF,FKBP8,FXN,MTHFD1L,TANC2,GATA3,PTPN18,GLI3,GNAS,ANGPT1,CRB2,GRB2,HOXD3,ST8SIA6,RBPJ,AR,ITPK1,LFNG,SMAD2,SMAD3,MBNL1,MEOX1,MFNG,MGAT1,MYF5,MYH9,MYO1E,ATM,NOTCH1,NOTCH2,FURIN,CHST11,PBX1,LEF1,PCDH12,BCOR,PRKACA,MAPK1,SULF2,SMG9,MAP2K1,KIAA1217,CELF4,RTN4,ZMIZ1,SHROOM3,EPB41L5,GRHL3,OVOL2,RALA,XYLT1,SFRP1,NXN,SKI,ST14,STK3,STK4,TBX1,TBX6,TCOF1,NR2F2,TGFB2,TGFBR1,TGFBR2,VASP,WNT5A,WNT7B,TFEB,CMIP,HM13,ELL,CAPN2,CCM2,CASP8,HOPX,KDM2B,AGBL4,ACTL6A,DCHS1,SCEL,ALDH1A2,BCL10,PLOD3,LATS1,CCNB2,CELSR1,SH3PXD2A,IFT140,ARNT2,SCO2	GO:BP	Hypomethylated_DNAm_Sites
GO:0009794	regulation of mitotic cell cycle, embryonic	4	1	0.635159711	1	CTNNB1	GO:BP	Hypomethylated_DNAm_Sites
GO:0009798	axis specification	82	14	0.888475728	1	SIX2,FRS2,PKD1L1,COBL,SMAD2,NOTCH1,NOTCH2,OTX2,BCOR,EPB41L5,SFRP1,SKI,TBX6,WNT5A,WT1	GO:BP	Hypomethylated_DNAm_Sites
GO:0009799	specification of symmetry	125	21	0.87666649	1	DNAAF4,PKD1L1,ENG,TBC1D32,SMAD2,SMAD3,MEF2C,NOTCH1,NOTCH2,OVOL2,RFX3,DNAI2,TBX1,TBX2,TBX6,TGFBR2,WNT5A,ODAD4,DNAH11,ALDH1A2,KIF3B,IFT140	GO:BP	Hypomethylated_DNAm_Sites
GO:0009804	coumarin metabolic process	7	0	1	1		GO:BP	Hypomethylated_DNAm_Sites
GO:0009810	stilbene metabolic process	1	0	1	1		GO:BP	Hypomethylated_DNAm_Sites
GO:0009812	flavonoid metabolic process	13	0	1	1		GO:BP	Hypomethylated_DNAm_Sites
GO:0009820	alkaloid metabolic process	7	0	1	1		GO:BP	Hypomethylated_DNAm_Sites
GO:0009822	alkaloid catabolic process	3	0	1	1		GO:BP	Hypomethylated_DNAm_Sites
GO:0009826	unidimensional cell growth	2	1	0.51558272	1	EPB41L5	GO:BP	Hypomethylated_DNAm_Sites
GO:0009838	abscission	6	1	0.703221749	1	SPART	GO:BP	Hypomethylated_DNAm_Sites
GO:0009841	mitochondrial endopeptidase Clp complex	1	0	1	1		GO:CC	Hypomethylated_DNAm_Sites
GO:0009855	determination of bilateral symmetry	124	21	0.866631799	1	DNAAF4,PKD1L1,ENG,TBC1D32,SMAD2,SMAD3,MEF2C,NOTCH1,NOTCH2,OVOL2,RFX3,DNAI2,TBX1,TBX2,TBX6,TGFBR2,WNT5A,ODAD4,DNAH11,ALDH1A2,KIF3B,IFT140	GO:BP	Hypomethylated_DNAm_Sites
GO:0009880	embryonic pattern specification	64	13	0.776719968	1	FRS2,EFNB1,ERBB4,COBL,SMAD1,SMAD2,SMAD3,MEIS1,MEIS2,MEOX1,EPB41L5,TBX6,WNT5A,WT1	GO:BP	Hypomethylated_DNAm_Sites
GO:0009881	photoreceptor activity	14	1	0.863303316	1	OPN3	GO:MF	Hypomethylated_DNAm_Sites
GO:0009882	blue light photoreceptor activity	2	0	1	1		GO:MF	Hypomethylated_DNAm_Sites
GO:0009886	post-embryonic animal morphogenesis	12	3	0.588894923	1	BCL2L11,CRB1,GNAS,BAK1	GO:BP	Hypomethylated_DNAm_Sites
GO:0009887	animal organ morphogenesis	1021	213	0.960450562	1	BCL2L11,GPC6,DLC1,ADARB1,SEMA3C,SIX2,GJB6,FRS2,TRIOBP,ADAMTS5,FOXN3,TREX1,ALPK2,OSR2,LRRK2,SLC24A4,TTC39C,COL1A1,COL2A1,ADM,CRIP1,MYO3B,CSF1R,PRICKLE1,CTNNA2,CTNNB1,CTSH,DAB2,DMP1,ELN,ENG,EPHB2,STX2,EREG,ESR1,EXT1,SDK1,FHL2,FKBP1A,CHSY1,ANKRD6,ZHX2,SHANK2,FOXI1,DAAM1,FOXO1,FLI1,FLNA,SULF1,OBSL1,ZFPM2,CRB1,ALPL,WHRN,MTHFD1L,TIPARP,GATA3,GLG1,GLI1,GLI3,GNAO1,GNAS,CRB2,ANKRD11,SNX10,HDAC1,NRG1,HLX,HOXD3,HSPG2,TNC,RSPO2,FMN1,RBPJ,IL6,AQP3,INHBA,INSR,ITGA6,AR,ITGAX,AGRN,LAMA3,LAMA5,LAMB1,LAMB3,LFNG,ABLIM1,MIR21,SMAD2,SMAD3,ARRB2,SMAD7,MEF2C,MEIS1,MEIS2,MSN,MYBPC3,MYF5,MYLK,NAB1,NF1,NFIB,NGFR,NOS3,NOTCH1,NOTCH2,NTRK2,CHST11,PAX3,PBX1,PBX2,PBX3,LEF1,EVL,WWOX,PKHD1,PML,TSPEAR,BCOR,KIF26B,SOBP,FBXW7,LGR4,TENM3,CSGALNACT1,ASH1L,MAPK1,SULF2,PDGFC,MAP2K1,PRKX,HTRA1,PSMA1,PSMA6,PSMA7,PSMB8,PSMB9,CABP4,TWSG1,RTN4,SMURF1,ZMIZ1,SLC4A10,WDR48,PLEKHA4,BAK1,GRHL3,OVOL2,RARB,TRPV4,BCL2,RFNG,RPS6KA1,RS1,RYR1,RYR2,CCL2,SFRP1,GREM2,BCL11B,SKI,SLC6A4,SLC34A1,SLIT1,SLIT3,SMARCC1,SMARCD3,SOD1,SOX5,SRC,STAT3,STIM1,BSG,SYK,TBX1,TBX2,TBX6,TGFB2,TGFBR1,TGFBR2,TIAM1,TLE1,TNF,TNFAIP3,CLRN1,WNT5A,WNT7B,WT1,PAX8,SPEF2,FRAS1,SP6,COL18A1,STK40,BCAR3,ARID5B,MEGF11,KDM2B,TNFSF11,DCHS1,FGF18,NRP1,CFLAR,ALDH1A2,PLOD3,GCNT3,MMP20,ACVRL1,NTN1,CD34,CELSR1,IFT140,RIPOR2,CDC42	GO:BP	Hypomethylated_DNAm_Sites
GO:0009888	tissue development	1986	432	0.171609258	1	ADA,CDH3,KRTAP16-1,GPC6,CDK6,FLOT1,CDKN1B,IKZF1,KLF2,DLC1,ADARB1,CPQ,SEMA3C,PDPN,SIX2,FRS2,TRIOBP,AKAP13,DUSP10,CHRNA1,CHRND,SLC25A25,ALPK2,OSR2,TMC1,TPP1,CCR1,TMEM132E,COL1A1,COL2A1,COL4A1,IQGAP3,COL4A2,COL11A2,COL15A1,ADM,IL31RA,MTPN,GPAT4,CREB1,CRIP1,CSF1R,PRICKLE1,E2F7,CSNK2B,CSRP1,APCDD1,CTNNB1,CTSB,CTSH,GLIPR2,DAB2IP,DAB2,DMP1,DMRT1,HBEGF,DUSP2,DUSP5,EEF2,EFNB1,EFNB2,EGF,ANO6,ELN,SPRED2,ENG,EPHA4,EPHB1,STX2,EPOR,ERBB4,EREG,AKT1,ESR1,ETV4,EXT1,EYA2,PTK2B,TBC1D32,FHL2,FKBP1A,IKZF3,CHSY1,ANKRD6,SBNO2,SIRT2,DAAM1,PALLD,FOXO1,SPART,FLNA,PHLDB1,SULF1,PLCB1,COBL,KAZN,CLASP1,FN1,OBSL1,ZFPM2,OPN3,CORO1C,SH3BP1,MAFF,FKBP8,ALOX5,ALPL,WHRN,CHRDL2,MTHFD1L,CLIC4,TIPARP,TENM4,PPP1R16B,TRAF3IP1,GATA3,EHF,GJB2,FOXP1,TJP3,GLG1,GLI1,GLI3,GNAS,GPLD1,SH3PXD2B,CRB2,GRB2,RAPGEF1,RGCC,GSN,SNX10,HCK,HDAC1,NRG1,HLX,HNF4A,KRT73,HOXD3,HSPG2,FOXN2,TNC,ICAM1,RSPO2,ZDHHC21,FMN1,RBPJ,IKBKB,IL6,IL6R,AQP3,INHBA,CXCL10,ITGA6,AR,ITGA4,ITGA5,ITGA7,ITGAX,ITGB2,ITGB5,ITGB8,ITPK1,JARID2,AGRN,KRTAP12-3,KRT32,SLC9A4,KRT85,LAMA3,LAMA5,LAMB1,LAMB3,GDF6,LFNG,ARNTL,MIR125B1,MIR150,MIR21,MIR23A,SMAD1,SMAD2,SMAD3,ARRB2,SMAD7,MATN3,MEF2C,MEIS1,MEOX1,AFDN,ASGR2,KRTAP5-11,CCDC88C,MSN,MYBPC3,MYF5,MYLK,MYO1E,MYO9A,NAB1,ATM,NDUFV2,NF1,NFIB,NGFR,NINJ2,NOS3,NOTCH1,NOTCH2,NOTCH4,NPHP1,ATP2A2,NTRK1,P2RX7,FURIN,PCSK6,CHST11,PAK1,PBX1,ZBTB7B,PCK2,LEF1,ZNF219,PDE2A,PDE4D,PPHLN1,TPPP3,ASB2,PDPK1,SERPINE2,PIK3CD,PKHD1,PKM,PKP1,PLOD1,PML,TSPEAR,SEMA5B,PPARD,PPARG,IL17RD,TRPM4,CDHR2,BCOR,KIF26B,PPP2R3A,PPP3CA,LGR4,TNFRSF19,KIF16B,PRKACA,RADIL,PRKAR1A,CSGALNACT1,PRKCH,ASH1L,MAPK1,SULF2,MAPK11,MAP2K1,PRKX,ANKH,GPCPD1,KLK6,PSAP,PSMA1,PSMA6,PSMA7,PSMB8,PSMB9,TWSG1,RTN4,SMURF1,MRTFB,PTK6,ALPK3,MRTFA,SHROOM3,PLEKHA4,EPB41L5,PTPN11,PTPN12,GRHL3,SLC4A5,PTPRC,PTPRO,PTPRS,OVOL2,RALA,RAP1A,RAP1B,RARB,PLAAT4,RB1,HIVEP3,TRPV4,LGR6,BCL2,RET,RFX3,ACTB,RHEB,BCL9,RORC,BCR,RYR1,RYR2,S100A4,BFSP1,CCL3,DMRTA2,POPDC2,SFRP1,NOM1,BCL11B,SKI,SOD1,SORL1,SOX5,SPP1,SRC,ST14,STAT5B,STIM1,STK3,STK4,BSG,SVIL,ADAM17,TAF10,TBX1,TAFAZZIN,TBX2,TBX6,TCF7L2,TCOF1,TEC,NR2F2,TGFB2,TGFBI,TGFBR1,TGFBR2,TIAM1,TJP1,CLEC3B,TNF,TRPS1,UPK3A,CLRN1,VASP,VDR,VIM,WAS,WNT5A,WNT7B,WT1,LDLRAD4,ZFP36,PAX8,SEMA3B,KCNAB1,FA2H,MYH14,NANOG,FRAS1,CTC1,FHOD3,SCUBE1,CSRP3,AKNA,COL18A1,HMGA2,WNT5B,ADAMTS12,KRTAP4-6,CAPN3,ARHGAP24,CCM2,FAM172A,ADGRV1,ARID5B,BFSP2,BRSK1,CASR,KDM2B,SORBS2,ORAI1,KRTAP2-4,SCIN,LGR5,RUNX2,TNFSF11,RUNX1,UNC5C,RUNX3,DCHS1,KRT36,SCEL,FGF18,IQGAP1,NRP1,CFLAR,CCN4,ALDH1A2,ACTN3,BCL10,PLOD3,TRIM15,PHLDB2,SEMA5A,STARD13,LDB2,LATS1,NEURL1,CTDP1,MYADM,MYOM2,LARGE1,MSC,GCNT3,DNER,CD9,MMP20,ACVRL1,TJP2,NTN1,CD34,AKAP6,SPTLC2,MACROH2A1,CD44,CELSR1,HDAC9,IFT140,CD81,RIPOR2,HDAC4,MTSS1,WDR1,NR1H4,CDC42	GO:BP	Hypomethylated_DNAm_Sites
GO:0009889	regulation of biosynthetic process	4119	709	0.999968096	1	CDH3,MIR365A,ACTR3,ACTR2,ADAM8,TSFM,CDH13,FLOT1,HNRNPR,CDK9,RAMP1,CDKN1B,ZNF267,IKZF1,KLF2,PEMT,PIAS3,TRIM38,NCOA2,CEBPE,ATG7,BATF,CEBPG,SORBS1,RGS14,IGF2BP2,CELF1,CTCF,GMEB1,NFAT5,SIX2,RAI1,ZNF275,LILRB1,ARID5A,SUB1,MSL3,MLLT11,GCN1,LILRB4,FOXN3,ERLIN2,SUPT16H,EGLN2,SP140,TREX1,KLF12,NLRP3,OSR2,FOXP4,NIBAN1,MED12L,ZNF354B,ZNF488,CLN3,LRRK2,SLC51B,CCR7,CMKLR1,PLK3,WTIP,COL1A1,TSHZ2,KLF6,ADM,IL31RA,ADORA2A,NCOA7,TRIM40,MTPN,CREB1,ATF6B,CREM,SOGA1,SAMD8,PARP4,SPINDOC,PRICKLE1,E2F7,GLIS1,CTNS,CTNNB1,COMMD1,ZNF827,DAB2IP,CYBA,DAB2,DACH1,PPTC7,DAPK1,DAXX,DEDD2,ZNF791,TMPRSS6,WBP2NL,GADD45A,RNF168,GLIS3,SSBP4,DLX4,DMRT1,DNM2,DNMT3A,DPH2,DRD2,ARID3A,HBEGF,E2F3,E2F5,E2F6,EBF1,AGO3,EEF2,EGF,ZNF367,PAOX,NLRC3,ZNF48,EIF4E,ELF1,ABCA2,ELK3,TET3,ELK4,ENG,AK4,ERBB4,EREG,AKT1,ERG,ESR1,ESRRB,ETS1,ETV4,ETV6,MECOM,FABP4,FANCA,ACSL3,PTK2B,FCER2,JMJD1C,JAZF1,MTURN,FER,MAPK15,FHL2,IKZF3,ATF5,CPEB3,MLXIP,ZHX2,CARD8,SBNO2,RALY,MAPRE3,SIRT2,FOXI1,SAMD4A,WAPL,CAND2,FOXS1,FOXO1,ERC1,ZNF423,TNRC6B,TAB2,FLI1,FLNA,LPIN1,CYFIP1,PLCB1,CAMTA1,MGA,WWC1,SMG6,SIN3B,CUX2,FMR1,USP22,CRTC1,MED13L,ZFPM2,PRAME,OPN3,NUP62,MAFF,ALK,ALOX5,PRPF6,ZNF318,CNOT6L,FUS,FYN,ZNF718,SCML4,ZNF345,ZNF451,AUTS2,ANKRD17,LSM14A,EPC2,ZBTB20,PHF19,SPAG8,GATA3,EHF,GFI1,PELP1,SND1,FOXP1,SNX5,BRPF3,AGO2,EIF3K,GLI1,GLI3,GPLD1,SLCO3A1,ZNF789,ZFP41,RGCC,ZCCHC4,NR3C1,FHOD1,UHRF1,GTF2I,MDFIC,LMCD1,GZMB,H2AC8,HCK,HCLS1,HDAC1,NRG1,HIVEP1,HIVEP2,MNX1,HLX,HMGB1,HMGA1,HMOX1,HNF4A,EIF4E3,APBB1,APBB2,HOXD3,HRH1,PRMT2,HSF4,HSP90AA1,SNAI3,FOXN2,ICAM1,IRF8,TFAP2E,ZC3H12D,ACER2,IFI16,SP110,APOC2,IFNA2,SAMD7,MACC1,TBX10,ZNF713,RBPJ,PADI6,IKBKB,IL6,IL15,INHBA,CXCL10,INSR,ITGA6,IRAK2,IRF1,IRF2,AR,ITGB2,JAK3,JARID2,JUN,JUND,AGRN,KIT,KMT5A,ZNF790,ZNF662,NUGGC,AFF3,RHOG,GDF6,LDLR,LEPR,LIMS1,RHOH,LMO2,ARNTL,LYL1,MIR125B1,MIR182,MIR21,MIR27A,SMAD1,SMAD2,SMAD3,ARRB2,SMAD7,MAX,MDM2,MECP2,MEF2C,MEIS1,MEIS2,MAP3K5,MEOX1,CIITA,MITF,MAP3K10,FOXO4,NR3C2,EIF2AK4,MUSK,MYF5,ZFHX3,NAB1,ATM,RERE,NFATC1,NFATC2,NFIA,NFATC3,NFE2L2,NFIB,NFIC,NFIX,NFKBIA,NFKBIE,NGFR,NOP2,NOS3,NOTCH1,NOTCH2,NOTCH3,NOTCH4,NTRK1,OSM,OTX2,P2RY6,PRKN,PAX3,PAX7,PBX1,PBX2,PBX3,GLRX2,ZBTB7B,LEF1,ZNF219,PAIP2,ZNF771,ZBTB7A,CRLF3,PDE2A,PRKAG2,SFMBT1,NELFCD,PDE8A,PPHLN1,IL23A,MED15,KLF13,CDK5RAP1,NLK,WWOX,CD244,KDM3B,PFDN5,CDK14,PGGT1B,PIK3R2,PKHD1,PKM,BCL11A,PLD1,PLEK,PML,TRIM34,POMC,ATAD2B,XRN1,POU2F2,NECAB2,PPARD,PPARG,ZNF853,BCAS3,BCOR,CASZ1,NSD3,ZSCAN32,TRNAU1AP,TESC,RMND1,BANK1,MED9,DNAJC17,UQCC1,YY1AP1,FBXW7,PPP3CA,LGR4,MAML3,ZNF407,PKIB,CCDC88A,PRKAR1A,CDK5RAP2,PRKCB,LRIF1,PCID2,PRKCD,TRERF1,PRKCH,PKN1,ASH1L,PRKCQ,ZNF395,MAPK1,MAPK11,MAPK10,MAP2K1,MAP2K3,MAP2K6,PSMA1,CELF4,PSMA6,PSMA7,ARNTL2,PSMB8,PSMB9,BBX,CCNL1,BACH1,CAMK1D,LPAR5,PELI1,ZMIZ1,PTAFR,AICDA,TMIGD3,TENM2,GATAD2B,AHRR,ARID1B,MRTFB,ZNF608,RPTOR,ZNF398,ZNF319,MRTFA,EBF4,FNIP2,ZBTB2,ZFAT,PTPN2,SFMBT2,GRHL3,PXN,NLRC4,OVOL2,ZNF462,KMT2C,RAB27A,RAP1A,RARA,RARB,RB1,HIVEP3,SIGIRR,BCL2,RET,RFC4,RFX3,BACH2,RNF4,ELOVL5,BCL7A,BCL9,RORC,RPS6KA1,RPS6KA3,RRM2,RXRB,S100A11,ATXN1,CCL2,CCL5,CCL19,PKNOX2,PRDM1,DMRTA2,PRDM16,NPAS3,NOD2,SET,SFRP1,SGK1,CLEC7A,SHMT2,SMYD3,CRTC3,ISL2,BCL11B,SKI,SLC11A1,SLC18A2,SMARCA2,HLTF,SMARCC1,SMARCD3,SNCA,SOD1,SOX5,SPI1,SPP1,SRC,TRIM21,STAT3,STAT4,STAT5A,STAT5B,STK3,SUPT4H1,SYK,TACC1,TAF1,TARBP1,TBX1,TBX2,TBX6,TCEA3,TCF4,TCF7,TCF7L2,TCOF1,TMBIM6,NR2F2,TGFA,TGFB2,TGFBR1,TLE1,TLR4,TNF,TNFAIP3,TNFRSF1B,TRAF3,TRAF5,TRPS1,TTF1,TNFSF4,TNFRSF4,TXN,TYRP1,RFX8,UBC,UBE2D3,VDR,VIM,WAS,WNT5A,WT1,XRCC5,ZFP36,ZNF75D,ZNF148,TRIM26,ZNF217,PRDM2,LRP8,CSDE1,PAX8,BRPF1,USP7,SECISBP2,IRX6,TFEB,PAGR1,NAA16,BEND5,TBL1XR1,CARF,SLTM,LPCAT1,NANOG,TNIP3,WWC2,CSRNP3,PTGES2,ZC3H12A,CTC1,EPC1,SP6,CSRP3,AKNA,MLF2,SETD7,HMGA2,DPF3,CAMK2A,TRIM8,CAMK2D,ELL,USP9X,CAPN2,CAPN3,ARID1A,H4C9,PICALM,TCF7L1,MXD3,H3C11,CCDC3,H4C13,TRAPPC9,ITCH,KLF16,FAM172A,BCAR3,WDR75,ARID5B,ASCC2,SLA2,ZNF541,PYM1,ZNF414,NSMAF,NCK2,CARD11,MAML2,LCOR,HOPX,KDM2B,RIOX2,HAVCR2,PARP10,TOX2,EAF1,HELZ2,SCRT2,BHLHE40,ACTL6A,RUNX2,TNFSF11,RUNX1,PLPP3,CBFA2T3,SKAP1,RUNX3,IL18RAP,CFLAR,HDAC3,KAT2B,CDC123,BCL10,TRIM15,LIMD1,UBA3,BTAF1,AIP,LDB2,CREB3L1,NMI,L3MBTL4,NEURL1,CTDP1,MIDEAS,CD4,LRRFIP1,MTA2,PXYLP1,MSC,RPS6KA5,FANK1,H2AW,ZNF276,SP140L,ACVRL1,CD28,ZNF101,LPXN,CD80,CD86,CDYL,TNFSF8,MED26,QKI,AIM2,CD34,CD38,MACROH2A1,H6PD,GTF2IRD1,CREB5,AKAP12,NFE2L3,CD47,NCOR2,ABCG1,LPIN2,CD74,NOS1AP,HDAC9,CD81,HDAC4,CTIF,ARHGEF11,TRIM14,ZEB2,ARNT2,USP3,NR1H4,CDC42,CASP8AP2	GO:BP	Hypomethylated_DNAm_Sites
GO:0009890	negative regulation of biosynthetic process	1637	291	0.990264833	1	MIR365A,HNRNPR,CDKN1B,IKZF1,KLF2,PIAS3,NCOA2,ATG7,IGF2BP2,CELF1,CTCF,ARID5A,MSL3,LILRB4,FOXN3,ERLIN2,KLF12,OSR2,FOXP4,ZNF354B,PLK3,WTIP,CREB1,CREM,SOGA1,SPINDOC,PRICKLE1,E2F7,GLIS1,CTNS,CTNNB1,DAB2IP,DAB2,DACH1,DAPK1,DAXX,DEDD2,TMPRSS6,GADD45A,RNF168,GLIS3,DLX4,DMRT1,DNMT3A,HBEGF,E2F6,AGO3,EIF4E,ABCA2,ELK3,ELK4,EREG,ESR1,ETV6,MECOM,FABP4,JAZF1,FHL2,ATF5,CPEB3,ZHX2,SBNO2,SIRT2,SAMD4A,WAPL,FOXS1,FOXO1,ZNF423,TNRC6B,FLNA,PLCB1,WWC1,SIN3B,CUX2,FMR1,ZFPM2,PRAME,OPN3,ZNF318,CNOT6L,FYN,SCML4,ZNF345,ZNF451,LSM14A,ZBTB20,GATA3,GFI1,FOXP1,AGO2,GLI3,NR3C1,UHRF1,MDFIC,LMCD1,GZMB,H2AC8,HCLS1,HDAC1,NRG1,HIVEP1,HMGB1,HMGA1,HNF4A,APBB1,PRMT2,HSF4,SNAI3,IRF8,ZC3H12D,ACER2,IFI16,IFNA2,SAMD7,RBPJ,IL6,IRF1,IRF2,AR,JAK3,JARID2,JUN,KMT5A,LEPR,LIMS1,ARNTL,MIR125B1,MIR182,MIR21,MIR27A,SMAD2,SMAD3,SMAD7,MAX,MDM2,MECP2,MEF2C,MEIS2,CIITA,MITF,MAP3K10,EIF2AK4,ZFHX3,NAB1,RERE,NFATC2,NFATC3,NFIB,NFIC,NFIX,NOTCH1,NOTCH2,NOTCH4,PRKN,ZBTB7B,LEF1,ZNF219,PAIP2,ZBTB7A,PDE2A,SFMBT1,NELFCD,PPHLN1,WWOX,PFDN5,PGGT1B,BCL11A,PLEK,PML,ATAD2B,XRN1,PPARD,PPARG,BCOR,BANK1,DNAJC17,FBXW7,LGR4,TRERF1,CELF4,BACH1,AICDA,TENM2,GATAD2B,ZNF608,ZNF398,FNIP2,ZBTB2,PTPN2,SFMBT2,OVOL2,RAP1A,RARA,RARB,RB1,RFX3,BACH2,BCL7A,RORC,S100A11,ATXN1,PRDM1,PRDM16,SET,SFRP1,SHMT2,SKI,SLC18A2,SMARCA2,SNCA,SOD1,SPI1,SRC,STAT3,SUPT4H1,TAF1,TBX2,TBX6,TCF7,TCF7L2,TMBIM6,NR2F2,TLE1,TNF,TRPS1,TTF1,TNFSF4,TNFRSF4,TXN,UBC,UBE2D3,VDR,WNT5A,WT1,XRCC5,ZFP36,ZNF148,ZNF217,PRDM2,BEND5,TBL1XR1,LPCAT1,NANOG,WWC2,ZC3H12A,CTC1,EPC1,HMGA2,DPF3,USP9X,CAPN3,H4C9,H3C11,CCDC3,H4C13,KLF16,FAM172A,ARID5B,SLA2,ZNF541,NCK2,LCOR,KDM2B,RIOX2,PARP10,SCRT2,BHLHE40,RUNX2,RUNX1,CBFA2T3,RUNX3,CFLAR,HDAC3,LIMD1,UBA3,BTAF1,LDB2,CREB3L1,L3MBTL4,MIDEAS,LRRFIP1,MTA2,MSC,RPS6KA5,H2AW,ACVRL1,CDYL,CD34,CD38,MACROH2A1,GTF2IRD1,NFE2L3,NCOR2,HDAC9,HDAC4,ZEB2,USP3,NR1H4,CASP8AP2	GO:BP	Hypomethylated_DNAm_Sites
GO:0009891	positive regulation of biosynthetic process	1934	402	0.511990469	1	CDH3,ACTR3,ACTR2,CDH13,CDK9,RAMP1,ZNF267,KLF2,PEMT,TRIM38,NCOA2,CEBPE,BATF,CEBPG,SORBS1,CTCF,GMEB1,NFAT5,SIX2,RAI1,LILRB1,SUB1,MLLT11,GCN1,SUPT16H,KLF12,NLRP3,OSR2,NIBAN1,MED12L,LRRK2,SLC51B,CCR7,COL1A1,KLF6,ADM,IL31RA,NCOA7,MTPN,CREB1,ATF6B,E2F7,GLIS1,CTNNB1,ZNF827,DAB2IP,CYBA,DAB2,DAXX,TMPRSS6,WBP2NL,GLIS3,SSBP4,DMRT1,DNM2,DRD2,ARID3A,E2F3,E2F5,EEF2,EGF,PAOX,ZNF48,ELF1,ABCA2,ELK3,TET3,ELK4,ENG,ERBB4,EREG,AKT1,ERG,ESR1,ESRRB,ETS1,ETV4,ETV6,MECOM,ACSL3,PTK2B,FCER2,MAPK15,IKZF3,ATF5,CPEB3,MLXIP,SBNO2,MAPRE3,SIRT2,FOXI1,SAMD4A,CAND2,FOXO1,ZNF423,FLI1,LPIN1,PLCB1,WWC1,FMR1,USP22,CRTC1,ZFPM2,OPN3,NUP62,MAFF,PRPF6,ZNF318,FUS,ZNF345,ZNF451,AUTS2,ZBTB20,SPAG8,GATA3,EHF,PELP1,SNX5,BRPF3,AGO2,GLI1,GLI3,GPLD1,RGCC,ZCCHC4,NR3C1,FHOD1,UHRF1,GTF2I,MDFIC,HCLS1,HDAC1,HIVEP1,HMGB1,HMGA1,HNF4A,APBB1,HOXD3,HRH1,PRMT2,HSF4,HSP90AA1,ICAM1,IRF8,TFAP2E,IFI16,APOC2,IFNA2,MACC1,RBPJ,IKBKB,IL6,IL15,INHBA,CXCL10,INSR,ITGA6,IRF1,IRF2,AR,ITGB2,JUN,JUND,AGRN,RHOG,GDF6,LDLR,LMO2,ARNTL,LYL1,MIR182,MIR27A,SMAD1,SMAD2,SMAD3,ARRB2,SMAD7,MAX,MDM2,MECP2,MEF2C,MEIS1,MEIS2,MAP3K5,MEOX1,CIITA,MITF,FOXO4,EIF2AK4,MYF5,ZFHX3,ATM,RERE,NFATC1,NFATC2,NFIA,NFATC3,NFE2L2,NFIB,NFIC,NFIX,NFKBIA,NGFR,NOS3,NOTCH1,NOTCH3,NOTCH4,OSM,OTX2,P2RY6,PRKN,PAX3,PBX1,PBX2,ZBTB7B,LEF1,ZNF219,CRLF3,IL23A,KLF13,CDK5RAP1,WWOX,CD244,PIK3R2,PKM,PLD1,PML,POMC,ATAD2B,POU2F2,PPARD,PPARG,BCAS3,CASZ1,NSD3,TESC,RMND1,UQCC1,PPP3CA,LGR4,MAML3,ZNF407,PKIB,CDK5RAP2,PRKCB,PCID2,PRKCD,TRERF1,PKN1,ASH1L,PRKCQ,ZNF395,MAPK1,MAP2K1,MAP2K3,MAP2K6,ARNTL2,BACH1,ZMIZ1,PTAFR,ARID1B,MRTFB,RPTOR,ZNF398,ZNF319,MRTFA,ZFAT,PTPN2,GRHL3,OVOL2,ZNF462,KMT2C,RAB27A,RARA,RARB,RB1,HIVEP3,RET,RFC4,RFX3,RNF4,ELOVL5,BCL9,RORC,RPS6KA1,RPS6KA3,RXRB,CCL2,CCL5,CCL19,PRDM16,NPAS3,NOD2,SFRP1,CLEC7A,SMYD3,CRTC3,BCL11B,SKI,SLC11A1,SMARCA2,HLTF,SMARCC1,SMARCD3,SNCA,SPI1,SPP1,SRC,TRIM21,STAT3,STAT4,STAT5B,SUPT4H1,TACC1,TBX1,TBX6,TCF4,TCF7L2,NR2F2,TGFB2,TGFBR1,TLR4,TNF,TYRP1,UBC,VDR,VIM,WAS,WNT5A,WT1,XRCC5,ZNF148,PRDM2,PAX8,BRPF1,IRX6,TFEB,PAGR1,NAA16,TBL1XR1,CARF,NANOG,TNIP3,CSRNP3,PTGES2,ZC3H12A,CTC1,EPC1,CSRP3,AKNA,SETD7,HMGA2,DPF3,TRIM8,ELL,CAPN2,CAPN3,ARID1A,PICALM,CCDC3,BCAR3,WDR75,ARID5B,PYM1,NSMAF,NCK2,MAML2,TOX2,HELZ2,ACTL6A,RUNX2,TNFSF11,RUNX1,SKAP1,RUNX3,HDAC3,KAT2B,CDC123,BCL10,TRIM15,AIP,LDB2,CREB3L1,CD4,MTA2,PXYLP1,RPS6KA5,FANK1,ACVRL1,CD28,CD80,CD86,TNFSF8,MED26,CD38,CREB5,AKAP12,ABCG1,LPIN2,CD74,NOS1AP,CD81,HDAC4,CTIF,ARHGEF11,TRIM14,ZEB2,ARNT2,NR1H4,CDC42	GO:BP	Hypomethylated_DNAm_Sites
GO:0009892	negative regulation of metabolic process	3594	634	0.804881084	1	CDH3,MIR190B,MIR365A,MAPT-AS1,SH2B3,MIR548H4,DNAJB6,MIR548AA2,OPTN,HNRNPR,MIR548AZ,CDK9,CDKN1B,CDKN2D,IKZF1,KLF2,BTN2A2,ADARB1,PIAS3,SPON1,MERTK,PFDN6,NCOA2,ATG7,RGS14,IGF2BP2,CELF1,CTCF,POLQ,HBS1L,LILRB1,ARID5A,SUB1,MSL3,CLP1,LILRB4,TDRKH,ADAMTS5,CIT,FOXN3,PTPRT,ERLIN2,LZTS1,DUSP10,KLF12,ADCY7,HENMT1,NLRP3,MIR155HG,PGLYRP3,ELFN2,CGAS,OSR2,FOXP4,NIBAN1,AGAP2,RFFL,ZNF354B,SERPINA3,CLN3,LRRK2,CCR1,CCR7,CMKLR1,ABCC2,ANKRD13B,WDR81,PLK3,WTIP,IQGAP3,DIS3L2,CD200R1,ADORA2A,NCOA7,TRIM40,CREB1,CREM,SOGA1,SPINDOC,PRICKLE1,E2F7,CSK,GLIS1,CTNS,CTNNB1,CTSZ,DAB2IP,SH3RF2,CNKSR3,DAB2,DACH1,DAPK1,DAXX,DEDD2,WFDC13,TMPRSS6,GADD45A,RNF168,GLIS3,DLX4,DMRT1,DNMT3A,DRD2,HBEGF,DUSP2,DUSP5,E2F6,AGO3,NLRC3,EIF4E,ELAVL4,NLRP7,ABCA2,ELK3,ELK4,SPRED2,ENG,EPHA4,EPHB2,EREG,AKT1,ERCC4,ERN1,ESR1,ETV6,MECOM,FABP4,FBLN1,PHACTR1,JAZF1,FHIT,FHL2,FKBP1A,ATF5,CPEB3,LMTK2,ZHX2,CARD8,SBNO2,SIRT2,SAMD4A,WAPL,FOXS1,FOXO1,ZNF423,TNRC6B,TAB2,FLNA,GGA3,DIP2A,NUP210,PLCB1,CLEC16A,NUP160,WWC1,SMG6,SIN3B,CUX2,FMR1,AFF2,FN1,ZFPM2,SF3B3,PRAME,LILRA4,OPN3,CORO1C,NUP62,FKBP8,ALK,ZNF318,CNOT6L,FUS,FYN,PAN3,SCML4,TNFAIP8,ZNF345,BOD1L1,TIPARP,ZNF451,PPP1R16B,LSM14A,ZBTB20,TRAF3IP1,PHF19,PTPN22,STAP1,GATA3,BSCL2,GFI1,GFRA2,NPTN,SND1,LAMP3,FOXP1,CPAMD8,AGO2,C5AR2,RBMS3,GLG1,GLI3,GNAI2,WFDC10B,GPLD1,ANGPT1,CRB2,GRN,DCPS,GIT1,RGCC,GRIN2A,NR3C1,CD274,UHRF1,MDFIC,LMCD1,GZMA,GZMB,H2AC8,ANXA2,HCLS1,HDAC1,NCKAP1L,NRG1,HIVEP1,HK2,HMGB1,HMGA1,HMOX1,HNF4A,APBB1,APC,PRMT2,HSF4,SNAI3,FFAR4,ANKRD13D,IRF8,SPOPL,ZC3H12D,ACER2,IFI16,APOC2,IFNA2,SAMD7,NUP43,RBPJ,IKBKB,IL6,IL10RA,IL15,IDO1,INHBA,INPP5D,IRF1,IRF2,AR,ITGB2,ITGB8,ITIH2,JAK3,JARID2,JUN,KCNQ1,KMT5A,LAG3,LBP,LDLR,LEPR,LIMK1,LIMS1,RHOH,LRP1,ARNTL,LYN,MIR125B1,MIR142,MIR150,MIR182,MIR21,MIR23A,MIR24-2,MIR27A,SMAD1,SMAD2,SMAD3,ARRB2,SMAD7,MAPT,MAX,MDM2,MECP2,MEF2C,MEFV,MEIS2,MGAT3,CIITA,MITF,MAP3K10,MMP3,CARD17,EIF2AK4,MSR1,SERPINC1,ZFHX3,MYO1D,NAB1,ATM,RERE,NF1,NFATC2,NFATC3,NFIB,NFIC,NFIX,NGFR,NOTCH1,NOTCH2,NOTCH4,NPC1,NPR3,NTF3,NTRK2,MIR425,FURIN,PRKN,PC,ZBTB7B,MRTO4,LEF1,ZNF219,CRIM1,PAIP2,ZBTB7A,TAOK3,UBR5,PDE2A,PRKAG2,PDE4D,SFMBT1,NELFCD,PPHLN1,IL23A,CDK5RAP1,ASB1,PDPK1,WWOX,SERPINF1,PFDN1,PFDN5,PGGT1B,SERPINA1,SERPINE2,SERPINI1,PIK3CG,PIP4K2A,PKP1,BCL11A,PLEK,PML,POLR2E,POMC,ATAD2B,MOV10L1,XRN1,NECAB2,PPARD,PPARG,PPEF2,SYTL2,BCOR,LAX1,RNF125,TESC,BANK1,GPATCH2,DNAJC17,APPL2,PTPA,FBXW7,PPP3CA,LAPTM4B,LGR4,MEG3,PKIB,NDC1,PRKAR1A,PRKAR1B,PRKAR2B,PRKCA,PCID2,AXL,PRKCD,TRERF1,PRKCE,PKN1,SMG9,MAP2K1,MAP2K6,PARD3,LGMN,PSMA1,ZC3HAV1,SLAMF8,CELF4,PSMA6,PSMA7,PSMB8,PSMB9,TWSG1,BACH1,RTN4,ARFGEF3,PTGER4,AICDA,NDRG2,TENM2,GATAD2B,ZNF608,RPTOR,PTK6,ZNF398,FNIP2,USP36,ZBTB2,PTPN1,SLC7A14,PTPN2,SFMBT2,ZFYVE28,PTPN3,PTPN6,BAK1,PTPRC,PTPRJ,PTPRO,PTPRS,WFDC1,OVOL2,RAP1A,RARA,RARB,RARRES1,RB1,SIGIRR,BCL2,RFX3,RGS3,RHEB,TSKS,BACH2,BCL7A,RORC,RPS6KA1,RPS6KA3,BDKRB1,RTN1,S100A11,SAG,ATXN1,CCL3,SH2D4A,PRDM1,PRDM16,SAMSN1,VSIR,NOD2,SET,SFRP1,NXN,SERPINE3,SHMT2,SMYD3,MICAL1,CRTC3,SKI,SLAMF1,UBE2Z,SLC11A1,SLC18A2,SLIT3,SMARCA2,SMARCC1,CHID1,SNCA,SNTA1,SOD1,SORL1,SPI1,SPINK2,BPI,SRC,TRIM21,STAT3,STYX,SUPT4H1,BST2,ADAM17,TAF1,TBX2,TBX6,MIR548D2,MIR572,MIR589,MIR609,TCF7,TCF7L2,TMBIM6,NR2F2,TGFB2,TIMP2,TIMP3,TLE1,TLR4,TNF,TNFAIP3,TRPS1,TSNAX,TTF1,TNFSF4,TNFRSF4,TXN,UBC,UBE2D3,VDR,VIM,WARS1,WNT5A,WT1,XRCC1,XRCC5,LDLRAD4,YWHAE,ZFP36,ZNF148,ZNF217,PRDM2,LAPTM5,CSDE1,USP7,CYREN,DBNDD1,SECISBP2,BEND5,TUT7,NLRX1,PRKRIP1,TBL1XR1,LPCAT1,RIN3,PRR5L,NANOG,WWC2,CSRNP3,ZC3H12A,CTC1,EPC1,PDCD1LG2,SRCIN1,HMGA2,DPF3,ELL,USP9X,CAPN3,H4C9,PICALM,H3C11,CCDC3,H4C13,ITCH,KLF16,FAM172A,ARID5B,SLA2,ZNF541,PYM1,RECK,NCK2,LCOR,TTBK1,SPINK7,KDM2B,PPP1R9B,RIOX2,HAVCR2,PARP10,UBASH3B,CST7,HELZ2,SCRT2,BHLHE40,RUNX2,RUNX1,PLPP3,CBFA2T3,RUNX3,CBL,TNFSF14,CD84,CFLAR,HDAC3,KAT2B,MTMR2,ACTN3,HERC1,UMODL1,NAV3,LIMD1,UBA3,BTAF1,ERI1,LDB2,SPOCD1,CREB3L1,NMI,LATS1,L3MBTL4,MYADM,MIDEAS,LRRFIP1,MTA2,MSC,UBE2L6,RPS6KA5,H2AW,ACVRL1,CD28,CDYL,CD33,SH3BP5,CD34,CD38,BAG4,GMFG,MACROH2A1,GTF2IRD1,CD44,NFE2L3,NCOR2,NUP93,DHX34,HDAC9,HDAC4,RASSF2,CTIF,ZEB2,USP3,MVP,NR1H4,CASP8AP2	GO:BP	Hypomethylated_DNAm_Sites
GO:0009894	regulation of catabolic process	997	208	0.394292849	1	BCL2L11,ADAM8,OPTN,HNRNPR,CDKN1B,TRIM38,ATG7,IGF2BP2,CELF1,CTSC,LZTS1,SLC2A6,EGLN2,TREX1,AGAP2,CLN3,LRRK2,PLK3,RNF19B,DRAM2,TRIM40,SOGA1,PRICKLE1,CSNK1E,COMMD1,DAB2IP,SH3RF2,RNF217,DAB2,DAPK1,DNAAF4,EEF1A1,EGF,ELAVL4,ABCA2,EPHA4,AKT1,ERCC4,ERN1,ESRRB,PTK2B,FAP,TPCN2,MAPK15,FHIT,CPEB3,SIRT2,SAMD4A,HECW1,FOXO1,TNRC6B,TAB2,FLNA,GGA3,NUP210,CLEC16A,NUP160,FMR1,SF3B3,NUP62,SH3BP4,ALK,CNOT6L,FUS,FYN,RNF19A,RCHY1,TIPARP,GGA1,ZBTB20,PTPN22,BSCL2,GFAP,LAMP3,SNX5,AGO2,DISC1,SGSM3,GNA12,GPD1,GPLD1,TMEM150B,RUFY4,GIT1,GRIN2A,ANXA2,HMGB1,HMOX1,APC,HPGD,HSP90AA1,JMJD8,ZC3H12D,ACER2,IFI16,APOC2,NUP43,IL6,IL10RA,INSR,ITPR1,LDLR,LEPR,LRP1,MIR21,SMAD3,SMAD7,MAPT,MDM2,MEFV,RAB8A,MGAT3,EIF2AK4,MSN,ATM,NFE2L2,NPC1,P2RX7,FURIN,PRKN,ZBTB7A,PRKAG2,SNX9,ATP6V1H,ATP6V1B2,SERPINE2,PIK3CG,PIK3R2,PIP4K2A,PKP1,ATP6V0A1,PML,TRIM34,XRN1,VPS13C,VPS13D,FBXW7,LAPTM4B,PRKACA,NDC1,PRKCA,PCID2,PRKCD,PRKCE,PSAP,PSMA1,ZC3HAV1,PSMA6,PSMA7,PSMB8,PSMB9,SMURF1,HECW2,RPTOR,USP36,PTPN1,PTPN3,RALB,BCL2,RHEB,VSIR,RRAGC,NOD2,SET,MLST8,CRTC3,SLC11A1,SMARCC1,SNCA,SORL1,TRIM21,STAT3,STYX,TAF1,TIMP2,TIMP3,GPR137B,TNF,TNFAIP3,TNFRSF1B,UBC,UBE2V2,VIM,WNT5A,ZFP36,LAPTM5,USP7,RAB7A,SECISBP2,TFEB,LPCAT1,PRR5L,ZC3H12A,TRIM8,CASP1,ITCH,LONP2,AGBL4,LGALS12,CBFA2T3,SLC4A4,TNFSF12,MTMR3,MTMR2,ACTN3,HERC1,LATS1,ATP6V0D1,SPTLC2,DEPDC5,NUP93,DHX34,CD81,HDAC4,ATG13,TRIM14	GO:BP	Hypomethylated_DNAm_Sites
GO:0009895	negative regulation of catabolic process	304	59	0.772099881	1	ATG7,LZTS1,AGAP2,LRRK2,TRIM40,DAB2IP,ELAVL4,EPHA4,AKT1,FHIT,SIRT2,TAB2,FLNA,CLEC16A,FMR1,SF3B3,ALK,FUS,FYN,PTPN22,BSCL2,LAMP3,GPLD1,GIT1,GRIN2A,ANXA2,HMOX1,IL10RA,LEPR,MIR21,SMAD3,MGAT3,NPC1,FURIN,SERPINE2,PIK3CG,PKP1,PML,LAPTM4B,USP36,PTPN3,BCL2,CRTC3,SLC11A1,SMARCC1,SNCA,SORL1,STAT3,STYX,TAF1,TIMP2,TIMP3,TNF,ZFP36,USP7,SECISBP2,CBFA2T3,MTMR2,ACTN3,HERC1,DHX34,HDAC4	GO:BP	Hypomethylated_DNAm_Sites
GO:0009896	positive regulation of catabolic process	449	102	0.235544025	1	BCL2L11,ADAM8,OPTN,HNRNPR,CDKN1B,TRIM38,ATG7,CELF1,CTSC,EGLN2,LRRK2,PLK3,RNF19B,PRICKLE1,CSNK1E,DAB2IP,SH3RF2,RNF217,DAB2,DAPK1,EGF,ABCA2,AKT1,ESRRB,PTK2B,CPEB3,SIRT2,HECW1,FOXO1,TNRC6B,GGA3,FMR1,SH3BP4,CNOT6L,RNF19A,RCHY1,TIPARP,GGA1,ZBTB20,AGO2,DISC1,SGSM3,GPD1,GPLD1,RUFY4,HMGB1,HMOX1,APC,HSP90AA1,ZC3H12D,APOC2,IL6,INSR,LDLR,LRP1,SMAD7,MDM2,MEFV,EIF2AK4,MSN,ATM,NFE2L2,P2RX7,FURIN,PRKN,SNX9,PIP4K2A,TRIM34,VPS13D,FBXW7,PRKCD,PRKCE,ZC3HAV1,SMURF1,HECW2,PTPN1,RALB,VSIR,NOD2,SNCA,SORL1,TRIM21,TAF1,TNF,TNFAIP3,TNFRSF1B,UBE2V2,WNT5A,ZFP36,LAPTM5,RAB7A,TFEB,LPCAT1,PRR5L,ZC3H12A,TRIM8,ITCH,AGBL4,CBFA2T3,SLC4A4,TNFSF12,ACTN3,SPTLC2,CD81,TRIM14	GO:BP	Hypomethylated_DNAm_Sites
GO:0009912	auditory receptor cell fate commitment	5	2	0.419331345	1	RBPJ,NOTCH1	GO:BP	Hypomethylated_DNAm_Sites
GO:0009913	epidermal cell differentiation	348	50	0.564428551	1	CDH3,KRTAP16-1,TRIOBP,TMC1,TMEM132E,CTNNB1,EREG,ETV4,PALLD,KAZN,OPN3,MAFF,WHRN,CLIC4,GLI1,HDAC1,KRT73,RBPJ,AQP3,KRTAP12-3,KRT32,KRT85,MIR125B1,KRTAP5-11,NOTCH1,FURIN,PCSK6,PPHLN1,PKP1,PRKCH,MAP2K1,OVOL2,PLAAT4,BCR,BCL11B,SOD1,ST14,STK4,CLRN1,VDR,WNT5A,ZFP36,FA2H,KRTAP4-6,KRTAP2-4,RUNX1,KRT36,SCEL,LATS1,MACROH2A1,RIPOR2	GO:BP	Hypomethylated_DNAm_Sites
GO:0009914	hormone transport	310	74	0.16799129	1	RAPGEF4,ADCY5,ABCC2,FAM3D,ADM,SLC9B2,CREB1,SYT9,CYP19A1,DRD2,AGTR1,EFNA5,SLC7A8,ALOX5,MYRIP,GATA3,GHRHR,GNAS,GPLD1,HNF4A,ICA1,FFAR4,IL1RN,IL6,INHBA,ITPR1,ITPR2,LRP1,ARNTL,LYN,SMAD2,OSM,PRKN,PCK2,RAB8B,POMC,PPARD,TRPM4,ANO1,PPP3CA,PRKCA,PRKCE,NLGN2,PTPN11,PTPRN2,RAP1A,RFX3,CCL5,BLK,SFRP1,SCG5,SLC2A1,NADK,SLC16A1,SPP1,STX1A,TCF7L2,TIAM1,TNF,UCP2,CACNA1A,CACNA1C,CACNA1D,PAX8,RAB11FIP1,GPR68,CAMK2G,PLA2G6,CASR,TNFSF11,KALRN,MCU,CACNA2D2,CD38,C2CD2L,NR1H4	GO:BP	Hypomethylated_DNAm_Sites
GO:0009917	sterol 5-alpha reductase activity	1	0	1	1		GO:MF	Hypomethylated_DNAm_Sites
GO:0009918	sterol delta7 reductase activity	1	0	1	1		GO:MF	Hypomethylated_DNAm_Sites
GO:0009923	fatty acid elongase complex	2	0	1	1		GO:CC	Hypomethylated_DNAm_Sites
GO:0009946	proximal/distal axis specification	3	0	1	1		GO:BP	Hypomethylated_DNAm_Sites
GO:0009948	anterior/posterior axis specification	49	7	0.881060977	1	SIX2,FRS2,OTX2,EPB41L5,SKI,TBX6,WNT5A,WT1	GO:BP	Hypomethylated_DNAm_Sites
GO:0009949	polarity specification of anterior/posterior axis	1	0	1	1		GO:BP	Hypomethylated_DNAm_Sites
GO:0009950	dorsal/ventral axis specification	9	2	0.71649657	1	SMAD2,SFRP1	GO:BP	Hypomethylated_DNAm_Sites
GO:0009952	anterior/posterior pattern specification	201	30	0.995160777	1	SEMA3C,SIX2,FRS2,COBL,GLI3,CRB2,HOXD3,RBPJ,LFNG,SMAD2,SMAD3,MEOX1,MYF5,ATM,NOTCH1,OTX2,PBX1,PBX3,LEF1,EPB41L5,SFRP1,SKI,TBX1,TBX6,NR2F2,TGFBR1,WNT5A,WT1,KDM2B,BHLHE40,ALDH1A2	GO:BP	Hypomethylated_DNAm_Sites
GO:0009953	dorsal/ventral pattern formation	77	9	0.992764952	1	TBC1D32,FKBP8,GLI1,GLI3,SMAD2,PRKACA,OVOL2,SFRP1,ACVRL1	GO:BP	Hypomethylated_DNAm_Sites
GO:0009954	proximal/distal pattern formation	32	6	0.742987088	1	CHSY1,GLI1,GLI3,PBX1,PBX2,ALDH1A2	GO:BP	Hypomethylated_DNAm_Sites
GO:0009956	radial pattern formation	1	1	0.316952711	1	NR2F2	GO:BP	Hypomethylated_DNAm_Sites
GO:0009957	epidermal cell fate specification	3	1	0.65084753	1	RBPJ	GO:BP	Hypomethylated_DNAm_Sites
GO:0009975	cyclase activity	22	6	0.477258334	1	ADCY3,ADCY5,ADCY7,ADCY9,GUCY2C,GUCY2D	GO:MF	Hypomethylated_DNAm_Sites
GO:0009982	pseudouridine synthase activity	13	0	1	1		GO:MF	Hypomethylated_DNAm_Sites
GO:0009987	cellular process	16884	3001	0.999998658	1	ADA,SIGLEC14,KCNE3,CDH3,TANK,MIR190B,MIR365A,MAPT-AS1,BCL2L11,SH2B3,MIR548H4,SNORA70G,TOM1,SH2D3C,SH2D3A,DNAJB6,MIR548AA2,IQCJ-SCHIP1,KRTAP16-1,CEP295NL,SCAMP2,IL18BP,SNUPN,PTPRU,TSPAN32,ATP9A,GPC6,UST,ARPC1B,ACTR3,ACTR2,ADAM8,TSPAN2,TSFM,TRIM10,CDH13,RASGRP1,OPTN,AKAP9,CDH17,MBNL2,PLXNC1,LPAR6,LHFPL2,TNK2,CDK6,FLOT1,PLIN3,MFSD10,STX6,RCAN2,HNRNPR,AP3S2,MIR548AZ,CDK9,IGSF6,RAMP2,RAMP1,CDKN1B,UBE4B,SPEG,ZNF267,NMUR1,CDKN2D,IKZF1,IRAG1,CCL26,KLF2,CACNG2,BTN3A3,BTN2A2,CORO2B,DLC1,ADARB1,CDS1,PEMT,PIAS3,ST3GAL6,CPQ,SPON2,SPON1,TESK2,CFDP1,CD52,LRRN2,VAV3,BAIAP2,MERTK,CLEC10A,PFDN6,TRIM38,NXF1,CAP2,CAP1,NCOA2,SEMA3C,CEBPE,ATG7,BATF,CEBPG,ANP32B,ARL6IP5,TACC2,SORBS1,MTHFS,SCGN,CDC42EP3,SH2B2,SPAG5,TGOLN2,MYL12A,PDPN,RGS14,IGF2BP2,CELF1,CELF2,CTCF,CD226,GNA13,TNFSF13B,GMEB1,CETP,POLQ,NFAT5,SIX2,RAI1,KIF1C,CTSC,CHL1,HBS1L,POP4,IQGAP2,SEPTIN9,GJB6,WASF3,FRS2,ZNF275,CEACAM3,CYP46A1,LILRB1,SLC22A7,ARID5A,HCST,ME3,FGL2,LYVE1,ADCY3,BLCAP,PNPLA6,SUB1,EHD1,MSL3,AP3M2,BTG3,MLLT11,CLP1,RAB32,GCN1,LILRB4,GLIPR1,RAB35,TDRKH,LILRA1,LILRA2,RAB31,ADAP1,STON1,RCC1,OGFR,CNTRL,RAPGEF4,HSF2BP,TRIOBP,ADAMTS5,ADCY5,HIBADH,CIT,BTN3A2,FOXN3,PTPRT,RCAN3,HHLA2,CORO1A,AP4S1,ERLIN2,NUDT3,ADAMTS6,LZTS1,SLC2A6,MAP4K1,RASSF1,CEP250,SUPT16H,AKAP13,DUSP10,GALNT6,RASSF8,RNF24,EGLN2,CHN2,CMTM7,SP140,IFT43,TREX1,KLF12,SCN11A,SGF29,ADCY7,SLCO2B1,PTH2,CHRM3,AHNAK2,MGAT4A,TMC6,SLC46A1,ACOT7,CHRNA1,MGLL,TWF2,SYNPO,HENMT1,TOE1,TXNRD3,SIGLEC11,CHRND,NLRP3,CHRNG,MIR155HG,PGLYRP3,SLC25A25,FMNL2,ELFN2,GALNT13,SORCS1,SLAMF6,OSBPL8,OSBPL9,FBXO32,ADCY9,CGAS,MARCHF3,FCRL1,CISH,SLC5A11,TNFRSF13C,ALPK2,WDFY2,RAB3C,RNF166,OSR2,FOXP4,MOGAT1,SLC26A8,IL22RA2,CLNK,NIBAN1,RPL39L,SNAP47,MED12L,ARAP2,ARAP1,AGAP2,CATSPER1,MRGPRX2,TAGAP,AP1S1,TMC1,RFFL,AP3S1,ZNF354B,CLCN1,CLCN4,BORCS5,GPR62,CLCN7,C10orf90,ZNF488,PIK3AP1,GSTO2,CPXM2,SERPINA3,ADD3,TPP1,CLN3,SLC36A4,FAT3,JAML,CLNS1A,LRRK2,SLC15A4,BTBD11,AK7,PLD4,FRMD6,CCR1,SLC24A4,MTFMT,SLC51B,CCR5,CCR6,CCR7,ACKR2,CMTM3,CMKLR1,LTB4R,ABCC2,EARS2,SLC38A10,USP43,TMEM132E,SEZ6,ANKRD13B,SLC43A2,C17orf49,SPNS2,WDR81,AFMID,LOXHD1,TTC39C,TNFAIP8L1,PLK3,MISP,WTIP,RINL,CCSAP,CNR2,RNF19B,DNAH14,COL1A1,UBXN10,FCRLB,COL2A1,EDARADD,COL4A1,IQGAP3,H2BU1,DRAM2,COL4A2,TSHZ2,DIS3L2,FBLN7,COL11A2,PLEKHH2,COL15A1,COL16A1,AHSA2P,M1AP,FAM3D,CD200R1,ZDHHC19,KLF6,METTL6,PPM1M,OCIAD2,ADM,SLC9B2,IL31RA,EMB,MROH2B,SHROOM1,ADORA2A,NCOA7,COX10,CP,TRIM40,CPA2,CPD,COL26A1,MTPN,LRGUK,CPM,GPAT4,CREB1,ATF6B,CREM,CRIP1,GAB3,DOCK11,MYO3B,APOBEC3D,TRIM69,SOGA1,MACROD2,ADPRH,MIB2,SAMD8,PARP4,VTI1A,SYT9,CSF1R,SPINDOC,PRICKLE1,BEST3,E2F7,CSK,FBXL14,HNRNPA1L2,CSNK1E,CSNK1G2,TTC7B,CSNK2B,VCAN,GSG1L,CSPG4,IL34,BICDL2,TMED6,CSRP1,MGAT5B,TOM1L2,DNAH2,PIK3R6,TMC8,APCDD1,CSTF3,SYT6,GCSAML,GLIS1,DCDC2B,CNIH3,CTLA4,CTNNA2,CTNS,CTNNB1,CTNND1,CTNND2,MEI1,CTRB1,COMMD1,PROM2,CTSB,CTSD,CTSH,SLC38A11,EFHB,PPM1L,BTLA,XXYLT1,GLIPR2,CTSZ,CNTN4,ZNF827,DAB2IP,CYB561,CYBA,CYBB,SH3RF2,CNKSR3,MBOAT1,RNF217,ABCA13,AMOTL1,KCTD7,GIMAP8,GRK2,PRAG1,CAMSAP1,CYP11B1,PRUNE2,CYP19A1,AWAT2,CYP27A1,DAB1,DAB2,DACH1,CLECL1,TAMALIN,PPTC7,DGKH,CLEC14A,DAPK1,MDGA2,DARS1,DNAAF4,DAXX,OTUD7A,MARCHF10,RETREG3,TRPV3,DEDD2,ZNF791,DCK,WFDC13,TMPRSS6,APOBEC3H,WBP2NL,GADD45A,TTLL8,RNF168,CHST13,DDX10,ADGRA3,FREM3,PKD1L1,GIMAP7,IDO2,GLIS3,FUT11,SSBP4,CLYBL,PTCRA,DIAPH1,SEPTIN1,DIO1,DLX4,SARDH,DMP1,DMRT1,DNAH8,DNASE1L1,DNASE1L3,DNM2,DNMT3A,DNTT,DOCK2,DOCK3,DPH2,DPYSL2,AGRP,DRD2,ARID3A,RCAN1,DTNB,HBEGF,DUSP2,DUSP5,AGTR1,APLNR,E2F3,E2F5,E2F6,EBF1,ECE1,TYMP,EEF1A1,B3GNT6,AGO3,EEF2,EFNA5,EFNB1,EFNB2,EGF,ZNF367,PLPP4,MPZL3,AMN1,ANO6,PAOX,FCSK,MLKL,ACSF3,NLRC3,NSMCE1,ZNF48,EIF4E,ELAVL4,MCEMP1,ELF1,NLRP7,U2AF1L4,ABCA2,SLC5A9,NUDT17,SPAG17,ELK3,TET3,ELK4,ELN,SPRED2,LIPH,SLC51A,ARHGAP27,SAMD14,SLC39A11,SPNS3,EMP3,ENG,TUBB,NAIF1,EPB41L1,STOM,EPHA4,EPHA8,EPHB1,EPHB2,AK4,STX2,EPOR,ERBB4,EREG,AKT1,ERCC4,ERG,ERN1,ESR1,ESRRB,ALAS1,ETS1,ETV4,ETV6,MECOM,EVI2B,EXT1,EYA2,EYA3,F5,F9,FAAH,FABP4,ALDH2,FABP6,FANCA,ACSL1,ACSL3,PTK2B,FAP,FBLN1,USP12,FAT1,SLC37A2,FBLN2,TPCN2,FCAR,FCER1A,FCER2,MARCHF8,JMJD1C,SPATA13,FCGR2A,TBC1D32,KIF6,PHACTR1,FCGRT,SYCP2L,JAZF1,SDK1,THSD7A,MTURN,SLC35F1,ZNRF2,FECH,FER,MAPK15,FHIT,FHL2,FKBP1A,ITGA11,IKZF3,MRAS,ATF5,RASA3,VASH1,AAK1,CPEB3,LMTK2,CHSY1,CILK1,NLRP1,MLXIP,ANKRD6,ZHX2,CLSTN1,FKBP5,ZNF365,RPH3A,CARD8,ARSG,SBNO2,EPN2,RALY,MMRN1,MAPRE3,SIRT2,SHANK2,EFR3B,NINL,SV2C,FOXI1,LIMCH1,DAAM1,STK38L,FAIM2,PALLD,PDZRN3,KDM4B,MAST3,SAMD4A,PDZD2,TNIK,KIF21B,FNBP1,GGA2,WAPL,CAND2,FOXS1,HECW1,FOXO1,ERC1,ZNF423,ARHGAP26,KIF1B,TBC1D2B,FSTL4,RAP1GAP2,SPART,TNRC6B,TAB2,ATP10B,COLGALT2,FLI1,EPB41L3,MAST2,LRCH1,NACAD,FCHO1,FRMD4B,CLCC1,TBC1D9,FLNA,GGA3,MPRIP,STAB1,EFR3A,FLNB,LPIN1,RGL1,RFTN1,DIP2A,PHLDB1,CYFIP1,FLT1,SULF1,XPO6,TBC1D1,NBEAL2,FLT3,DTX4,RHOBTB2,SYNE2,NUP210,FLT3LG,EXOC6B,PLCB1,PACS2,COBL,KAZN,DENND5A,CAMTA1,MGA,CLEC16A,KLHL18,NUP160,WWC1,SMG6,SIN3B,FMOD,CUX2,FMR1,TRIM2,USP22,SASH1,CLASP1,JADE2,VPS39,AFF2,SYNE1,DOCK9,FN1,KHNYN,PSD3,OBSL1,PPP1R13B,CRTC1,SPECC1L,SIK3,MED13L,PIP5K1C,NCAPH,COTL1,ZFPM2,KCNH4,CRB1,SLC7A8,SF3B3,ABCA6,SEC11A,LEPROTL1,MACF1,DAAM2,SPIDR,FOLR3,ARHGAP45,MMD,PRAME,PIK3R5,LILRA4,PSD4,TSPAN15,CLDN14,LPAR3,FPR3,OPN3,CORO1C,PHLDA3,SH3BP1,NUP62,LY96,PLA2G15,SH3BP4,GABARAPL1,MAFF,IL17RA,FKBP8,BRD1,ALK,FXN,ABCA4,ALOX5,ALOX5AP,EML2,PRPF6,ZNF318,CNOT6L,ALPL,FSHR,FTH1,FUS,FYB1,FYN,EHBP1L1,TSGA10IP,ZDHHC24,SLC41A1,VXN,CALHM1,MCOLN2,ZNF718,RASGEF1C,COL24A1,PAN3,SCML4,KANK3,GABRR2,FRMD3,PLCXD2,GAD1,ARHGAP30,GCSAM,TBC1D22A,SUN2,QPCT,GAK,ATXN10,TNFAIP8,TAFA5,MTO1,DNAJB5,ZNF345,TECPR1,WHRN,CHRDL2,POC1A,EEF1AKMT3,RNF19A,RCHY1,GALNT2,IFFO1,MTHFD1L,NDUFAF3,ALS2CL,NCR3,SGMS1,MYRIP,BOD1L1,IL4I1,CLIC4,HEATR5A,SAMHD1,PNKD,TIPARP,TBC1D10B,RNF167,MOXD1,TENM4,PCDHGA12,OSBPL3,IPCEF1,ZNF451,CNTNAP2,PPP1R16B,AUTS2,ANKRD17,ERC2,LSM14A,CFAP61,GGA1,ABHD12,WIPI2,CCDC69,TANC2,PRPF31,EPC2,ZBTB20,TTLL3,TRAF3IP1,PHF19,OR1F2P,PTPN22,SPAG8,PITPNC1,GAS8,FBXL3,STAP1,TIAM2,GATA3,FBXO10,SACS,AK5,EHF,GBGT1,GBP2,PTPN18,MYOF,TIMM10B,DAZAP1,RGS17,BSCL2,HS6ST3,RGL4,GFAP,GFI1,GFRA2,GGCX,SNORD52,SNORD37,GHR,GHRHR,NPTN,LAT,PELP1,SND1,GJB2,DAPP1,VPS41,LAMP3,B9D1,FOXP1,B3GAT1,SDCBP2,BBC3,CYTH4,SNX5,KCNH5,TJP3,DENND2A,CPAMD8,BRPF3,AGO2,TUBG2,SIGLEC9,DISC1,AMPD3,GLB1,C5AR2,COQ2,ARHGEF16,PDLIM3,AMPH,RBMS3,HPGDS,EIF3K,GLG1,KCNMB4,GLI1,SGSM3,GLI3,EML4,GLRX,GM2A,GNA11,GNA12,GNAI2,GNAO1,GNAS,GNB1,GNG4,GNG7,GNGT2,GOLGA3,WFDC10B,GP5,GPD1,GPLD1,SLCO3A1,GPR1,CCR10,BLOC1S2,MAJIN,P4HA3,CCDC88B,CXCR3,CD163L1,B4GALNT3,ADGRD1,CLEC9A,CHAMP1,UTS2R,FBXL22,ANGPT1,CCDC57,KANSL1,TTLL6,GPR18,ENDOV,TMEM150B,TAFA3,RNF149,RUFY4,DUSP28,SLC9A9,SLC9C1,SUMF1,GPRIN3,SH3PXD2B,GPR33,DTWD2,OR2V2,GPR35,ZNF789,ANK1,XKR6,ZFP41,SCARA5,CRB2,GPR39,TRARG1,ANK2,GRK6,GPX3,GPX4,ANK3,GRB2,GRB10,RAPGEF1,GRIA4,GRID2,GRN,DCPS,GIT1,SLC6A16,IFT81,RGCC,MACROD1,GRIK4,SLC43A3,GRIN2A,GRIN2B,ZCCHC4,GRINA,NR3C1,STXBP6,FHOD1,CD274,UHRF1,GRM4,GRM8,GSN,GTF2B,GTF2I,GTF3C1,CYP2S1,ZDHHC1,GUCY2C,TFPT,ICOS,SNX8,SNX10,EEF2K,NME7,GPR132,DSE,ANAPC4,GYPC,MDFIC,SCHIP1,GZMH,PACSIN1,LMCD1,FSCN3,GUCY2D,ERO1A,GZMA,GZMB,SLC40A1,H2AC8,H2BC5,ANXA2,HABP2,HCK,HCLS1,HDAC1,NCKAP1L,HEXA,HUNK,ST6GALNAC6,KCNIP1,CD209,SOCS7,NRG1,EHD4,HIVEP1,HIVEP2,HK1,HK2,HLA-B,HLA-DMB,ANXA11,MNX1,HLA-DPA1,HLA-DPB1,HLA-DQB2,HLA-DRA,AOAH,HLA-E,MR1,HLX,HMGB1,HMGA1,HMOX1,HNF4A,EIF4E3,HNRNPH1,KRT73,APBA2,APBB1,APBB2,HOXD3,APC,HPD,HPGD,HPX,RAB37,HRH1,PRMT2,HSD17B3,HSF4,HSP90AA1,HSPG2,SNAI3,FOXN2,HTR4,HTR7,TNC,UBAC2,ICA1,ICAM1,ICAM2,ICAM3,FFAR4,ST8SIA6,ANKRD13D,JMJD8,CIBAR2,ADAMTSL5,IRF8,TFAP2E,SPOPL,GADL1,ZC3H12D,RSPO2,ZDHHC21,ACER2,NHSL2,DCDC1,HEPHL1,GLDN,FMN1,IFI16,PALM3,SP110,TGM6,IFIT3,APOC2,IFNA2,NCKAP5,SH3RF3,SAMD7,IFNAR1,IFNAR2,MACC1,LRRTM1,SLC35B2,TBX10,CTU2,IGF2R,CFAP100,NUP43,ZNF713,NMNAT3,RBPJ,PADI6,POLN,IKBKB,IL1R1,IL1RN,IL2RA,IL2RB,IL2RG,IL6,IL6R,IL7R,CXCR1,CXCR2,IL10RA,AQP2,IL12RB1,AQP3,IL15,IL15RA,IL16,TNFRSF9,IDO1,INHBA,CXCL10,INPP1,INPP4A,INPP5A,INPP5D,INSR,ITGA6,IRAK2,IRF1,AQP9,IRF2,ISG20,AR,ITGA2B,ITGA4,ITGA5,ITGA7,ITGA9,ITGAE,ITGAL,ITGAX,ITGB2,ITGB5,ITGB7,ITGB8,ITIH2,ITPK1,ITPKB,ITPR1,ITPR2,JAK1,JAK3,JARID2,JUN,JUND,KCNA2,KCNA3,GALNT18,TBC1D10C,DNAJB13,PEAK3,DRAXIN,TOPAZ1,NRROS,MAST4,ERCC6L2,PNPLA7,AGRN,KCNJ6,KCNMA1,KCNMB1,KCNN3,KCNN4,KCNQ1,KIFC3,KIT,ARF6,KIFC1,KRTAP12-3,PEDS1,SLC16A12,KMT5A,TNFAIP8L3,KRT32,SHISA6,ZNF790,SLC6A17,SLC9A4,PLEKHM3,KRT85,ZNF662,NUGGC,AFF3,LAG3,GPR152,LAMA3,RHOG,PLA2G2C,LAMA5,LAMB1,LAMB3,DYTN,GDF6,LASP1,LBP,ARHGAP4,LCK,LCP1,LCP2,LDLR,LEPR,LFNG,LGALS1,LGALS3BP,ARHGDIB,LIFR,LIG1,ABLIM1,LIMK1,LIMS1,RHOH,LIPC,LIPE,MYO18A,SHC4,ASIC2,LMO2,DTHD1,FIGNL2,VWC2L,LPP,IRAG2,LRP1,HAPLN4,LSAMP,LSP1,LTB,LTC4S,BCAM,ARNTL,LY6E,CD180,LY75,LYL1,LYN,MIR125B1,MIR142,MIR150,MIR182,MIR21,MIR23A,MIR24-2,MIR27A,MAB21L1,SMAD1,SMAD2,SMAD3,ARRB2,SMAD7,MAG,MAN2B1,MAP1B,MAP2,MAP6,MAPT,MATN3,MAX,MBNL1,MBP,MC2R,MCC,MCM5,MCM6,ART3,MDM2,MECP2,MEF2C,MEFV,MEIS1,MEIS2,MAP3K5,RAB8A,MEOX1,MFNG,MGAT1,MGAT3,CIITA,MICB,MID1,MITF,MKLN1,MAP3K10,AFDN,FOXO4,NR3C2,TRPM1,MMP3,ASGR2,MNDA,ABCC1,GET3,KRTAP5-11,CARD17,IQSEC3,CCDC88C,EIF2AK4,RNASEK,MAP1LC3C,GALNTL6,MSN,MSR1,MYO1F,MTR,MUC3A,MUC4,MUSK,MUTYH,MX1,MX2,MYBPC1,MYBPC3,MYF5,SERPINC1,MYH9,MYH10,ZFHX3,MYLK,MYO1A,MYO1C,MYO1D,MYO1E,MYO5A,MYO5B,MYO7B,MYO9A,MYO9B,NAB1,NUBP1,NCAM1,NCF2,NCF4,ACLY,NDUFB4,NDUFB5,NDUFB6,ATM,NDUFS6,NDUFV2,RERE,NEDD9,ATOX1,NF1,NFATC1,NFATC2,NFIA,NFATC3,NFE2L2,NFIB,NFIC,NFIX,ATP12A,NFKBIA,NFKBIE,ATP1A4,NGFR,NID1,NINJ2,NKTR,NOP2,NOS3,NOTCH1,NOTCH2,NOTCH3,NOTCH4,FXYD2,NPC1,NPHP1,ATP2A2,NPR3,NRCAM,NTF3,NTRK1,NTRK2,OAS2,MIR425,OGDH,OLR1,OPRM1,SLC22A18,OSM,OTX2,OVGP1,P2RX7,P2RY6,P2RY11,FURIN,PCSK6,PAEP,MINK1,CHST11,PAK1,IL21R,ATP6V0A4,PALM,ARHGEF3,PRKN,DCAF8,PAX3,ASAP1,PAX7,VILL,NTM,PBX1,PBX2,PBX3,PC,PDE11A,PCDH1,PCDHGC3,PCDH7,HDDC2,GLRX2,ZBTB7B,PCK2,CALHM2,APIP,KLHL5,MRNIP,SLC45A2,MRTO4,PCNT,MYO15A,LEF1,PLEKHO1,CKLF,PLCE1,NIN,ZNF219,ABI3,CRIM1,PAIP2,PIPOX,TLR7,PCDH12,PCYT1A,PDCD1,SPTBN5,ZNF771,ZBTB7A,TAOK3,PDE1A,CHST15,PLA1A,UBR5,TEX264,PDE1C,ANGPT4,CRLF3,PDE2A,PDE3A,TRPV2,PDE4A,BIN2,PDE4B,PRKAG2,POLK,SNX9,PDE4C,ANAPC7,PDE4D,REV1,SFMBT1,EVL,LIMA1,CABP2,NOP16,NELFCD,PDE7A,PDE8A,PDE9A,VTA1,PPHLN1,PEX5L,RAB6B,IL23A,CYRIB,MED15,PIGT,ATP6V1H,GET4,KLF13,TMBIM4,CDK5RAP1,ASB1,TPPP3,ASB2,ENPP2,ENPP3,CPSF3,HECA,ATP5MC2,PDPK1,NLK,PADI3,ACSL5,CAB39,POLR3K,WWOX,CD244,SERPINF1,RAB8B,KDM3B,ATP5MC3,GALNT7,ADA2,PFAS,PFDN1,PFDN5,CDK14,PGGT1B,ABCB1,ATP6V1B2,SERPINA1,SERPINE2,SERPINI1,PIGR,PIK3CD,PIK3CG,PIK3R2,PI4KB,ACP2,PIP,PIP4K2A,PKHD1,PKM,PKP1,PLA2G4A,PLA2G5,PLCB2,PLCB4,BCL11A,UBASH3A,LRP1B,SHC3,PLCG2,PLD1,PLEC,CLIC5,STX18,PLEK,ATP6V0A1,PLOD1,PNOC,PML,PMP22,PMS1,GPR84,IL20RA,FGFRL1,GPR87,TRIM34,CSNK1G1,ACP5,SLC37A1,PCBP3,TSPEAR,GSAP,KCNK10,TREM1,SNTG1,GNG2,POLR2E,POMC,SSH1,SEMA5B,SASH3,RIN2,ATAD2B,MOV10L1,XRN1,HEATR5B,RBM47,RHOF,APBB1IP,POU2F2,MTMR12,NECAB2,RSBN1,PPARD,PPARG,PPEF2,SLC35F2,XAF1,LEPROT,ZNF853,IL17RD,CFAP46,TRPM4,HAUS6,AFTPH,TRPM7,CDHR2,BCAS3,VPS13C,SYTL2,DEF8,PAQR5,BCOR,SLC66A1,CASZ1,ELOVL2,LAX1,CDKAL1,NSD3,CMTM6,ZSCAN32,EXD3,RNF125,LPCAT2,TRNAU1AP,TMEM132A,CLN6,ULK4,TESC,RMND1,MARCHF1,BANK1,HEATR3,WIPI1,TAPBPL,KIF26B,MED9,WDR70,GPATCH2,ANO1,ANO10,SRBD1,LRRC8D,UBR7,DALRD3,ARHGEF10L,TMEM33,RMDN3,RNF220,VPS13D,DNAJC17,PBRM1,APPL2,RCBTB1,EXD2,PPP2R2C,RAVER2,PPP2R3A,MOB1A,PTPA,UQCC1,NEIL3,YY1AP1,PPP2R5C,VPS53,PGM2,FGGY,ACOXL,FBXW7,CCDC91,PPP3CA,CPPED1,TMEM144,SLC29A3,PPP3CC,FBXL8,CHDH,LAPTM4B,LGR4,TMCO6,MEG3,CHST12,TNFRSF19,PRF1,MAML3,RBM38,ZCCHC8,ITLN1,CARMIL1,KIF16B,ASAP3,DOCK10,STAP2,ZNF407,FLVCR2,RAB20,RNF126,PRKACA,PRPF40A,URGCP,IWS1,FRMD4A,VAC14,RADIL,PKIB,CCDC88A,NDC1,FAR2,TENM3,PRKAR1A,ENAH,PRKAR1B,SEPTIN11,CDK5RAP2,INTS9,PRKAR2B,PRKCA,PRKCB,CSGALNACT1,LRIF1,PCID2,CACNA2D3,AXL,PRKCD,ADAP2,ST6GALNAC1,TRERF1,PRKCE,PAG1,PECR,PRKCH,ARHGAP15,PLGRKT,PKN1,TMEM165,ASH1L,PRKCQ,GPRC5C,ZNF395,ACSS2,APOBR,PRKG1,MYO5C,MAPK1,SULF2,MAPK4,NDUFA12,MAPK11,SMG9,MAPK10,MAPK13,PDGFC,MAP2K1,MAP2K3,MAP2K6,PCDHGC5,PCDHGC4,PCDHGB7,PCDHGB6,PCDHGB5,PCDHGB3,PCDHGB2,PCDHGB1,PCDHGA11,PCDHGA10,PCDHGA9,PCDHGA7,PCDHGA6,PCDHGA5,PCDHGA4,PCDHGA3,PCDHGA2,PCDHGA1,PRKX,TEX14,ANKH,PRLR,BTNL2,CRTAM,GPCPD1,LRRC8A,PARD3,PPAN,LGMN,KCNQ5,MASP1,KLK6,HTRA1,KLK10,PSAP,SLC2A9,PSD,B2M,PSMA1,ZC3HAV1,SLAMF8,CELF4,PSMA6,PSMA7,CDC42SE1,FSTL5,AGPAT3,ANKS1B,NCLN,ARNTL2,PRTFDC1,PSMB8,WDR93,PSMB9,ADPRM,BBX,CDC42SE2,KIF15,CABP4,CCNL1,RARS2,TWSG1,CASS4,PARP11,BACH1,ANO2,PLAAT1,CAMK1D,LPAR5,CD248,MAN1C1,RTN4,PAK5,RALGAPB,SMURF1,TMEM63C,PELI2,PELI1,CAMK1G,ZMIZ1,RALGAPA2,ATP10A,TTC7A,ARFGEF3,ERGIC1,NHSL1,PTAFR,SLC4A10,PTGER2,SENP7,PTGER4,AICDA,RAB22A,LRTM1,TMIGD3,NDRG2,TENM2,GATAD2B,SHROOM4,RNF150,ESYT2,AHRR,ARID1B,MRTFB,LRFN2,ZNF608,HECW2,RPTOR,PTK6,SORCS2,ALPK3,ZNF398,TAOK1,NCEH1,MICAL3,NLGN2,ZNF319,SIPA1L2,DOCK6,MARCHF4,KIF17,UNC79,PREX1,WDFY1,MRTFA,EBF4,WDR48,FNIP2,USP36,JCAD,SHROOM3,STIM2,ZBTB2,ZFAT,NYAP2,EP400,ARHGAP23,USP28,PHRF1,PLEKHA4,EPB41L5,RNF213,SHTN1,CPNE5,ADGRB3,PTPN1,WDFY4,DENND1A,SLC7A14,PTPN2,KIAA1614,SFMBT2,GPR107,ZFYVE28,PTPN3,PTPN6,PTPN7,BAK1,PTPN11,PTPN12,GRHL3,SLAMF7,SLC4A5,CADM3,PTPRC,PTPRE,PTPRG,PTPRH,PTPRJ,PTPRN2,PTPRO,PTPRS,WFDC1,PXN,SQOR,NLRC4,OVOL2,ZNF462,ARHGAP22,KMT2C,PRODH2,DNASE2B,EPS15L1,ABRACL,BCAT1,RAB3IL1,RAB27A,RAC2,RAD51C,RAD51B,RAD51D,RAD52,RALA,RALB,RALGDS,RANGAP1,RAP1A,RAP1B,RAP2A,RARA,RARB,RARRES1,PLAAT4,RASA2,RASGRF1,RASGRF2,RB1,HIVEP3,CACNG6,SIGIRR,TRPV4,ALOXE3,RXFP1,LGR6,RBMS1,RBMS2,BCL2,BCL2A1,RET,BCL2L1,REV3L,RFC4,RFNG,RFX3,RGS1,RGS3,ACTB,RGS10,RGS12,RGS16,RHEB,AFAP1,MYG1,TSKS,BACH2,RNF4,ELOVL5,BCL7A,BCL9,TNFRSF17,RORC,RPGR,RPA1,RPA3,BCR,RPS6KA1,RPS6KA2,RPS6KA3,BDKRB1,RRBP1,RRM2,RS1,CLIP1,RSU1,RTN1,RXRB,RYR1,RYR2,RYR3,S100A1,S100A4,S100A6,S100A10,S100A11,S100A13,S100B,SAG,SLC22A23,BFSP1,ATXN1,ATXN7,SCN3A,SCN8A,SCN9A,SCO1,SCTR,CCL2,CCL3,CCL5,CCL7,CCL8,CCL13,CCL16,CCL18,CCL19,CCL22,CCL24,CCL25,PKNOX2,THADA,PIEZO2,SH2D4A,PRDM1,FAM111A,ELMO2,TNN,GPSM3,DMRTA2,SEC14L1,KIF13A,PRDM16,BLK,SEL1L,MYO1G,SELPLG,NPAS3,CDH23,GOLPH3,CLSTN2,GAL3ST2,POPDC2,SAMSN1,SMOC1,PARVG,RTP4,TMBIM1,VSIR,RRAGC,NOD2,XYLT1,ABCG4,KIF9,ERAP2,DPEP2,SET,SFRP1,MLST8,PDLIM2,MAP1LC3B2,NFKBIZ,ARHGAP9,NXN,SIL1,GREM2,BLVRA,CDH22,NOM1,DNAI2,SGK1,SCG5,SH3BP2,CLEC7A,MFSD14A,SERPINE3,SHMT2,SMYD3,PARP12,MICAL1,CRTC3,EPS8L2,ST6GAL1,ARV1,ST3GAL1,ST3GAL2,ELOVL1,ISL2,YTHDC2,ST8SIA1,BCL11B,RASAL3,TTC23,SIPA1,SKI,SLA,SLAMF1,SLC1A2,RTN4R,KRI1,SLC1A5,SLC2A1,NADK,SLC5A1,ZSWIM4,UBE2Z,CASTOR1,SLC6A4,SLC6A6,RRN3P2,SLC6A7,SLC6A12,SLC8A2,SLC9A2,SLC9A3,SLC11A1,SLC16A1,SLC34A1,SLC18A2,SLC19A1,SLC22A2,SLC22A4,SLIT1,SLIT3,SMARCA2,HLTF,SMARCC1,TMEM108,CHID1,SMARCD3,SNCA,SNTA1,SOD1,SORL1,SOX5,DST,SPARC,SPG7,SPI1,BPGM,SPINK2,SPN,SPP1,SPTA1,BPI,SRC,AKR1D1,TRIM21,DENND2B,ST14,STAC,STAT3,STAT4,STAT5A,STAT5B,STIM1,STK3,STK4,CDKL5,STK10,STX1A,STYX,SULT1C2,BSG,SUPT4H1,BST2,SVIL,SYK,SYN2,SYPL1,TACC1,ADAM17,TAF1,TAF10,TAF13,TAP1,TAP2,TARBP1,TBX1,CNTN2,TAFAZZIN,TBX2,TBX6,TBXAS1,TCEA3,SNORD17,TCF4,MIR548D2,MIR572,MIR589,MIR609,TCF7,TCF7L2,TCOF1,TCTA,BUB1,TDO2,TEC,TMBIM6,NR2F2,TG,TGFA,TGFB2,TGFBI,TGFBR1,TGFBR2,TIAM1,TIMP2,TIMP3,TJP1,TK1,TK2,TLE1,TLN1,TLR1,TLR4,GPR137B,TMPRSS2,C1QA,CLEC3B,TNF,TNFAIP2,TNFAIP3,C1QB,TNFRSF1B,C1QC,TNP2,TNXB,TPM4,TRAF3,TRAF5,C3AR1,TRIO,TRPC6,TRPM2,TRPS1,TSHR,TSNAX,TTF1,TUB,C5AR1,FAM155A,D2HGDH,TNFSF4,TNFRSF4,TXN,TYRP1,RFX8,UBC,UBE2D3,UBE2E2,UBE2G2,UBE2V2,UCP2,UGP2,UGT8,COL14A1,UPP1,UPK3A,CLRN1,UTRN,VASP,VAV1,VAV2,VDR,VIM,VIPR1,VRK2,VWF,WARS1,WAS,WIPF1,LAT2,DAGLA,WNT5A,WNT7B,GET1,WT1,XPNPEP1,XRCC1,XRCC4,FMNL1,XRCC5,YES1,LDLRAD4,YWHAE,ZAP70,ZFP36,ZNF75D,CA5A,CA6,RELL1,ZNF148,TRIM26,CACNA1A,CACNA1C,CACNA1D,ZNF217,CACNA1F,ZYX,PRDM2,LRP8,LAPTM5,CSDE1,PAX8,CACNB4,BRPF1,MAPKAPK3,SEMA3B,USP7,RAB7A,KCNAB1,CYREN,LRFN4,DBNDD1,AHNAK,ST8SIA4,SECISBP2,REEP5,MAPKAP1,DERL1,CCDC28B,FA2H,GDPD3,GNPTAB,IRX6,THOC6,CPLANE2,BCL2L14,LST1,NOX5,TFEB,PAGR1,RIPOR1,EPS8L3,ARMH3,NAA16,TANGO6,CCNJL,SNRNP25,GALNT14,TNFAIP8L2,OGFRL1,RHBDF2,TMEM204,BEND5,ARHGAP10,PARP8,TUT7,NLRX1,SMC6,ZDHHC14,GALNT12,PRKRIP1,COLGALT1,TBL1XR1,VPS37B,THAP9,KCTD17,CLIP4,ASB13,GEMIN7,MCTP1,MYH14,CLMN,CARF,SHCBP1,SLTM,MOB3B,ST7,CAMKMT,PEAK1,TMC5,RNF122,NEK11,TREML2,THSD4,PLBD1,LPCAT1,RIN3,ATP8B4,PRR5L,CALCR,NANOG,SPEF2,TNIP3,DENND1C,DNAJB14,ELOVL7,ANKRD53,CALD1,DOCK5,WWC2,NAA25,FBXL18,CSRNP3,PTGES2,FRAS1,ZC3H12A,CTC1,SPSB1,RUBCNL,HKDC1,FBXO11,FHOD3,SPG11,ARMC9,CFAP43,NAA50,RAB11FIP1,NUBPL,TASL,PREX2,SCUBE1,CUBN,PLEKHO2,EPC1,SP6,RNF39,SHOC2,ADAM12,PDCD1LG2,CD276,CSRP3,AKNA,SRCIN1,TTYH3,MPIG6B,TSEN2,COL18A1,MLF2,EEPD1,DDHD1,APOL3,SETD7,HMGA2,WNT5B,ZBP1,SLC25A32,DPF3,GPR68,CAMK2A,HM13,SLC38A1,CYRIA,INTS14,CAMK2B,TRIM8,SNX27,TMEM163,ACSBG2,TSPAN14,VMP1,CAMK2D,DOCK8,ELL,TRIM7,ADAMTS12,SLCO5A1,CAMK2G,SBF2,KRTAP4-6,CLPP,SYN3,ZRSR2,USP9X,CAPN2,CAPN3,ARID1A,CAPZA1,DYSF,COLQ,H4C9,PICALM,CAPZB,CARS1,PITPNM3,CASP1,TCF7L1,ADPGK,MXD3,ARHGAP24,ODAD4,H3C11,DNAL1,RASSF5,CCM2,C19orf12,CCDC3,TLN2,H4C13,TRAPPC9,FERMT3,ESPN,CRISPLD2,YPEL3,SLC25A18,ITCH,LONP2,MAD1L1,KCNK16,ESYT3,KLF16,TBC1D10A,KCTD10,STK40,RASSF4,LRMDA,IMMP2L,PIP5K1B,FCAMR,PLA2G6,NCALD,FAM172A,CTTNBP2,KREMEN1,CASP7,TMPRSS13,ADGRV1,FHIP1B,ARMC2,CASP8,EEA1,BCAR3,WDR75,EVA1A,ARID5B,ASCC2,ANTXR1,SLA2,CMAHP,MINDY4,BFSP2,ZNF541,LRRC8C,ZDHHC18,FYTTD1,SGIP1,GARNL3,CAMKK1,CARD19,COQ5,STK24,WDR83,DDI2,CHCHD6,PYM1,ZNF414,RECK,SOAT2,NSMAF,NCK2,CYSTM1,CARD11,HHIPL1,RAB11FIP4,MAML2,BRSK1,ABLIM2,LCOR,MEGF11,CASQ2,SPIRE2,ACRBP,HOPX,SLC12A8,CASR,TUBB6,KIRREL3,TTBK1,USP38,SPINK7,ADGRE3,MYPN,TRIM55,TRIM63,KDM2B,SLC9A7,PPP1R9B,SORBS2,LNX1,CRACR2A,GPR65,ADTRP,RIOX2,PTPN5,HAVCR2,AGBL4,ADGRG7,PARP10,ORAI1,ZDHHC12,SPPL2A,ADO,AOPEP,MAP4K3,FIBCD1,HSH2D,SERAC1,TNS4,SYTL1,UBASH3B,PPFIBP1,IGSF21,TOX2,PPFIA4,DISP1,PPFIA1,TMEM241,CNTNAP1,KCNAB2,GAS7,H2BC12,DGKZ,DGKE,DGKD,DDO,KRTAP2-4,CST7,FBF1,ABCC11,LGALS12,BCAS1,FAM207A,EAF1,SLC22A16,HELZ2,LRRCC1,DIXDC1,CEP295,TANC1,SSH2,SCIN,CCDC65,LGR5,SCRT2,BHLHE40,KMO,PDXK,MADD,ACTL6A,RUNX2,TNFSF11,NOP14,RUNX1,PLPP3,CADPS,CBFA2T3,SKAP1,UNC5C,RNASET2,OASL,RUNX3,PCDHGB4,DCHS1,EIF3J,CBL,SLC4A4,STX11,PEA15,MARCO,KRT36,S1PR4,DNAH11,TNK1,ABCC3,TNFRSF25,CRADD,TNFSF14,TNFSF12,TNFSF10,CDS2,CD164,RGS9,TNFRSF10D,TNFRSF10C,SCEL,TNFRSF10A,PEX11A,SUCLG2,IL18RAP,FGF18,INPP4B,LIN7A,IQGAP1,NRP1,KYAT1,CD84,CFLAR,CCN4,HDAC3,KSR1,KAT2B,ALDH1A2,ST3GAL5,SYNJ2,CDC123,ARHGEF7,VNN2,VNN1,CPNE3,MTMR3,MTMR2,ACTN3,CACNA1I,BCL10,HERC1,BSN,CCND2,H2BC11,CHRNA6,UMODL1,HPS4,NAV3,NAV1,NAV2,KCNK17,FGD3,ATG16L2,PLOD3,MVB12B,KLHL6,SIGLEC12,TRIM15,LIMD1,KALRN,RSPRY1,PHLDB2,MAP3K14,UNC5A,FER1L5,SEMA5A,UBA3,BTAF1,ERI1,DOK2,SH2D2A,AIP,PSTPIP1,YIF1B,STPG1,MCU,SLC7A6,LYRM7,STARD13,MAP3K6,LDB2,SPOCD1,CREB3L1,CD1B,FMNL3,CD1C,NMI,LATS1,L3MBTL4,ATP6V0D1,SCARF2,CD1D,SLC16A3,CD1E,CCNB2,CD2,NEURL1,CTDP1,COL23A1,UBXN11,DGKI,NEXN,BOC,MYADM,SCAF11,MIDEAS,CABLES1,OSMR,RFT1,SLC24A1,CD247,ARRDC4,SLC33A1,TPGS1,CD4,DCLK1,LRRFIP1,CD5,LGI1,FCMR,LARGE1,MTA2,MAGI1,RCSD1,DLGAP1,CAPN13,CD6,PXYLP1,CD7,PNMA1,MSC,GCNT3,UBE2L6,RPS6KA5,SPECC1,NUMBL,CACNA2D2,BICDL1,TSPOAP1,FANK1,STK17B,CYTH3,CYTH1,OTOP2,DNER,BCL7C,WDR46,CD9,H2AW,ZNF276,GPR55,HNRNPLL,ADAMTSL1,B3GNT7,MS4A1,KCNG4,MMP20,NREP,B4GALT6,HAUS8,B4GALT5,MVB12A,SP140L,SLC22A6,ITGBL1,ARHGAP18,CADPS2,NRXN3,KIF3B,TM9SF2,SLC22A8,NRXN2,CD101,ACVRL1,CD28,GRAP2,ZNF101,LPXN,PEX16,CD80,SYTL3,TJP2,FADS2,CD86,NTN1,CDYL,NCR2,NCR1,TNFSF8,MED26,QKI,GSTO1,AIM2,CD33,LY86,ARHGEF6,SIGLEC6,RASAL2,AKAP7,SH3BP5,PCYT1B,CHST3,CD34,AKAP6,THEMIS2,PGS1,SLC4A8,RPH3AL,ADAMTS4,ADAMTS2,SPTLC2,GDF15,CD38,MPDU1,ENTPD1,BAG4,GMFG,PTGES,ATP5MF,MACROH2A1,H6PD,CEP41,GTF2IRD1,BABAM2,CDC42BPB,ENTPD4,CREB5,AKAP12,CYTIP,CD44,NFE2L3,CD47,RIN1,NCOR2,ABCG1,CD48,CELSR1,RGS6,CLCA3P,CD53,GNA14,ARHGEF10,SH3PXD2A,RALGPS1,CD58,CD59,CEP135,LPIN2,SDC3,FAM53B,DEPDC5,NUP93,EDEM1,DHX34,PCDHGA8,CD72,USP6NL,ECE2,CD74,NOS1AP,TMEM63A,DOCK4,HDAC9,IFT140,CD81,RIPOR2,HDAC4,ADGRE5,SUSD6,RASSF2,ATG13,TBC1D5,PIEZO1,MTSS1,ACYP2,CTIF,GIT2,ARHGEF11,ARHGEF17,TRIM14,ZEB2,TESPA1,ELMO1,C2CD2L,TBC1D4,SRGAP3,KLHL21,DENND4B,RABGAP1L,ARHGAP44,ARNT2,IQSEC1,JOSD1,P2RY14,ARHGAP25,DLEC1,OXSR1,WDR1,USP3,MVP,NR1H4,CDC42,DOP1B,SLC12A6,CASP8AP2,SCO2	GO:BP	Hypomethylated_DNAm_Sites
GO:0009991	response to extracellular stimulus	467	99	0.324217241	1	ADA,CDKN2D,PEMT,ATG7,GCN1,SLC25A25,LRRK2,COL1A1,ADM,CYBB,DNMT3A,EEF2,AKT1,ACSL1,ACSL3,CHSY1,SIRT2,FOXO1,CLEC16A,GABARAPL1,ALPL,WIPI2,VPS41,GNAI2,GSN,HMOX1,HTR4,TNC,ICAM1,IFI16,AQP2,AQP3,IL15,CXCL10,ITGA4,JUN,LDLR,LYN,MIR125B1,MAP1B,MAX,MAP3K5,FOXO4,EIF2AK4,MAP1LC3C,SERPINC1,NFE2L2,NTRK1,OPRM1,GLRX2,PCK2,PRKAG2,PKM,POMC,PPARD,PPARG,BCAS3,WIPI1,APPL2,AXL,MAPK1,RPTOR,PTPRC,RALB,BCL2,SCTR,RRAGC,NOD2,SFRP1,MAP1LC3B2,SIPA1,SLC2A1,SLC6A4,SLC16A1,SLC34A1,SOD1,SORL1,SPARC,SPP1,SRC,TGFBR2,UCP2,UPP1,VDR,ZFP36,TFEB,RIPOR1,ZC3H12A,SGIP1,STK24,BRSK1,CASR,PPP1R9B,CBL,ALDH1A2,MTMR3,BCL10,CD4,GDF15,DEPDC5,TBC1D5,NR1H4	GO:BP	Hypomethylated_DNAm_Sites
GO:0009992	cellular water homeostasis	6	1	0.700559818	1	CLN3,SCTR	GO:BP	Hypomethylated_DNAm_Sites
GO:0009994	oocyte differentiation	47	9	0.535778042	1	DMRT1,EREG,PTK2B,SIRT2,ATM,PDE3A,BCL2,YTHDC2,TUT7,LGR5	GO:BP	Hypomethylated_DNAm_Sites
GO:0009996	negative regulation of cell fate specification	5	0	1	1		GO:BP	Hypomethylated_DNAm_Sites
GO:0009997	negative regulation of cardioblast cell fate specification	1	0	1	1		GO:BP	Hypomethylated_DNAm_Sites
GO:0010002	cardioblast differentiation	18	6	0.400003059	1	PRICKLE1,NRG1,RBPJ,NOTCH1,TBX2,TGFB2	GO:BP	Hypomethylated_DNAm_Sites
GO:0010009	cytoplasmic side of endosome membrane	4	0	1	1		GO:CC	Hypomethylated_DNAm_Sites
GO:0010021	amylopectin biosynthetic process	1	0	1	1		GO:BP	Hypomethylated_DNAm_Sites
GO:0010032	meiotic chromosome condensation	6	0	1	1		GO:BP	Hypomethylated_DNAm_Sites
GO:0010034	response to acetate	1	0	1	1		GO:BP	Hypomethylated_DNAm_Sites
GO:0010037	response to carbon dioxide	1	0	1	1		GO:BP	Hypomethylated_DNAm_Sites
GO:0010038	response to metal ion	345	77	0.284887958	1	CDKN1B,CACNG2,ADCY7,LRRK2,ABCC2,CREB1,CRIP1,S100A16,SYT9,SYT6,CYBB,CYP11B1,DAXX,DNMT3A,DRD2,AKT1,FABP4,PTK2B,FECH,FXN,ALOX5AP,SLC41A1,CLIC4,KCNMB4,GPLD1,ANK3,GSN,EEF2K,ANXA11,HMOX1,ICAM1,AQP2,AQP3,AQP9,ITPKB,JUN,JUND,KCNMA1,KCNMB1,KIT,MAPT,MEF2C,NFE2L2,NPC1,PRKN,SERPINF1,PPP3CA,MAPK1,LGMN,B2M,CPNE5,BCL2,RYR1,RYR2,RYR3,S100A13,SLC34A1,SNCA,SOD1,SPARC,STIM1,BSG,C1QA,TRPM2,D2HGDH,UBE2D3,WNT5A,XRCC4,CARF,CAMK2D,CAPN3,ADGRV1,CASP8,CASQ2,CASR,IQGAP1,CPNE3,PTGES	GO:BP	Hypomethylated_DNAm_Sites
GO:0010039	response to iron ion	28	7	0.405383242	1	DRD2,FXN,HMOX1,B2M,BCL2,SNCA,C1QA	GO:BP	Hypomethylated_DNAm_Sites
GO:0010040	response to iron(II) ion	5	1	0.650764322	1	SNCA	GO:BP	Hypomethylated_DNAm_Sites
GO:0010041	response to iron(III) ion	5	1	0.625901924	1	B2M	GO:BP	Hypomethylated_DNAm_Sites
GO:0010042	response to manganese ion	20	3	0.799163777	1	LRRK2,PRKN,D2HGDH	GO:BP	Hypomethylated_DNAm_Sites
GO:0010043	response to zinc ion	57	3	0.995566469	1	CREB1,CRIP1,D2HGDH	GO:BP	Hypomethylated_DNAm_Sites
GO:0010044	response to aluminum ion	5	0	1	1		GO:BP	Hypomethylated_DNAm_Sites
GO:0010045	response to nickel cation	1	0	1	1		GO:BP	Hypomethylated_DNAm_Sites
GO:0010046	response to mycotoxin	3	1	0.395457473	1	BAK1	GO:BP	Hypomethylated_DNAm_Sites
GO:0010070	zygote asymmetric cell division	1	1	0.219708994	1	RGS14	GO:BP	Hypomethylated_DNAm_Sites
GO:0010085	polarity specification of proximal/distal axis	1	0	1	1		GO:BP	Hypomethylated_DNAm_Sites
GO:0010092	specification of animal organ identity	34	8	0.753441001	1	FRS2,EXT1,GLI3,RBPJ,AR,MEF2C,SMARCD3,WNT5A,PAX8	GO:BP	Hypomethylated_DNAm_Sites
GO:0010106	cellular response to iron ion starvation	1	0	1	1		GO:BP	Hypomethylated_DNAm_Sites
GO:0010121	arginine catabolic process to proline via ornithine	1	0	1	1		GO:BP	Hypomethylated_DNAm_Sites
GO:0010124	phenylacetate catabolic process	2	0	1	1		GO:BP	Hypomethylated_DNAm_Sites
GO:0010133	proline catabolic process to glutamate	3	1	0.483188254	1	PRODH2	GO:BP	Hypomethylated_DNAm_Sites
GO:0010138	pyrimidine ribonucleotide salvage	5	1	0.745168413	1	UPP1	GO:BP	Hypomethylated_DNAm_Sites
GO:0010142	farnesyl diphosphate biosynthetic process, mevalonate pathway	2	0	1	1		GO:BP	Hypomethylated_DNAm_Sites
GO:0010155	regulation of proton transport	23	1	0.984819435	1	TESC	GO:BP	Hypomethylated_DNAm_Sites
GO:0010157	response to chlorate	2	0	1	1		GO:BP	Hypomethylated_DNAm_Sites
GO:0010159	specification of animal organ position	3	0	1	1		GO:BP	Hypomethylated_DNAm_Sites
GO:0010160	formation of animal organ boundary	1	0	1	1		GO:BP	Hypomethylated_DNAm_Sites
GO:0010164	response to cesium ion	1	0	1	1		GO:BP	Hypomethylated_DNAm_Sites
GO:0010165	response to X-ray	32	7	0.571989766	1	DNM2,GATA3,ATM,SFRP1,XRCC4,XRCC5,HMGA2	GO:BP	Hypomethylated_DNAm_Sites
GO:0010171	body morphogenesis	45	14	0.272208231	1	COL1A1,PHLDB1,CLASP1,TIPARP,GNAS,ANKRD11,LEF1,PTPN11,GREM2,SKI,TBX1,CRISPLD1,CRISPLD2,ARID5B,PHLDB2	GO:BP	Hypomethylated_DNAm_Sites
GO:0010172	embryonic body morphogenesis	11	3	0.577054351	1	PHLDB1,CLASP1,GREM2,PHLDB2	GO:BP	Hypomethylated_DNAm_Sites
GO:0010181	FMN binding	16	1	0.966715634	1	NOS3	GO:MF	Hypomethylated_DNAm_Sites
GO:0010182	sugar mediated signaling pathway	6	0	1	1		GO:BP	Hypomethylated_DNAm_Sites
GO:0010185	regulation of cellular defense response	1	0	1	1		GO:BP	Hypomethylated_DNAm_Sites
GO:0010186	positive regulation of cellular defense response	1	0	1	1		GO:BP	Hypomethylated_DNAm_Sites
GO:0010189	vitamin E biosynthetic process	1	0	1	1		GO:BP	Hypomethylated_DNAm_Sites
GO:0010193	response to ozone	4	0	1	1		GO:BP	Hypomethylated_DNAm_Sites
GO:0010212	response to ionizing radiation	142	27	0.620650837	1	TANK,TREX1,GADD45A,RNF168,DNM2,DNMT3A,EYA3,SPIDR,GATA3,GRB2,ICAM1,IFI16,CXCL10,MDM2,ATM,MRNIP,PML,USP28,BAK1,PTPRC,BCL2,CCL7,SFRP1,XRCC4,XRCC5,HMGA2,CBL,BABAM2	GO:BP	Hypomethylated_DNAm_Sites
GO:0010216	maintenance of DNA methylation	7	3	0.270285382	1	CTCF,UHRF1,USP7	GO:BP	Hypomethylated_DNAm_Sites
GO:0010224	response to UV-B	16	2	0.862149311	1	CRIP1,BCL2	GO:BP	Hypomethylated_DNAm_Sites
GO:0010225	response to UV-C	14	1	0.922465407	1	BAK1	GO:BP	Hypomethylated_DNAm_Sites
GO:0010226	response to lithium ion	20	6	0.270848576	1	CDKN1B,ADCY7,FABP4,PTK2B,NFE2L2,XRCC4	GO:BP	Hypomethylated_DNAm_Sites
GO:0010232	vascular transport	88	26	0.150721885	1	SLCO2B1,ABCC2,ABCA2,SLC7A8,SLCO3A1,INSR,SLC16A12,SLC6A17,LEPR,LRP1,ABCC1,ATP1A4,ABCB1,SLC1A2,SLC1A5,SLC2A1,SLC5A1,SLC6A6,SLC8A2,SLC16A1,SLC19A1,SLC22A2,SLC38A1,SLC4A4,ABCC3,SLC22A8,SLC4A8	GO:BP	Hypomethylated_DNAm_Sites
GO:0010248	establishment or maintenance of transmembrane electrochemical gradient	13	3	0.424840329	1	ATP12A,ATP1A4,BAK1	GO:BP	Hypomethylated_DNAm_Sites
GO:0010255	glucose mediated signaling pathway	6	0	1	1		GO:BP	Hypomethylated_DNAm_Sites
GO:0010256	endomembrane system organization	460	93	0.756764891	1	OPTN,AKAP9,FLOT1,STX6,BAIAP2,CLN3,LRRK2,PLK3,CREB1,VTI1A,TMED6,DNM2,ANO6,STX2,AKT1,MAPK15,EPB41L3,LPIN1,CLASP1,SYNE1,OBSL1,CRB1,CORO1C,SUN2,GAK,ALS2CL,MYOF,BLOC1S2,XKR6,ANK2,ANK3,GSN,SNX10,PACSIN1,AR,KIFC3,MYO18A,GET3,MYH9,ATP2A2,P2RX7,PRKN,ASAP1,SPTBN5,BIN2,SNX9,VTA1,GET4,SERPINE2,STX18,BCAS3,TMEM33,LAPTM4B,PRKCA,PRKCB,PRKCD,MAPK1,MAP2K1,PARP11,RTN4,ATP10A,RAB22A,ESYT2,SHTN1,PTPRC,RAB27A,GOLPH3,ARV1,SOD1,SPINK2,SPTA1,TGFB2,GET1,RAB7A,REEP5,FA2H,ARMH3,VPS37B,ATP8B4,CSRP3,VMP1,DYSF,ESYT3,FHIP1B,ACRBP,ARHGEF7,FER1L5,CCNB2,MVB12A,NUP93,USP6NL,MTSS1,CDC42,DOP1B	GO:BP	Hypomethylated_DNAm_Sites
GO:0010257	NADH dehydrogenase complex assembly	59	8	0.669276106	1	NDUFAF3,NDUFB4,NDUFB5,NDUFB6,NDUFS6,NDUFV2,NDUFA12,TAFAZZIN,NUBPL	GO:BP	Hypomethylated_DNAm_Sites
GO:0010259	multicellular organism aging	31	7	0.466248825	1	TREX1,CGAS,LRRK2,GHRHR,INPP5D,ATM,PRDM2	GO:BP	Hypomethylated_DNAm_Sites
GO:0010260	animal organ senescence	3	1	0.523602446	1	ERO1A	GO:BP	Hypomethylated_DNAm_Sites
GO:0010265	SCF complex assembly	6	1	0.816227292	1	CAND2	GO:BP	Hypomethylated_DNAm_Sites
GO:0010266	response to vitamin B1	2	0	1	1		GO:BP	Hypomethylated_DNAm_Sites
GO:0010269	response to selenium ion	11	0	1	1		GO:BP	Hypomethylated_DNAm_Sites
GO:0010272	response to silver ion	1	0	1	1		GO:BP	Hypomethylated_DNAm_Sites
GO:0010273	detoxification of copper ion	15	0	1	1		GO:BP	Hypomethylated_DNAm_Sites
GO:0010286	heat acclimation	5	0	1	1		GO:BP	Hypomethylated_DNAm_Sites
GO:0010288	response to lead ion	22	5	0.44019863	1	DNMT3A,FECH,MAPT,SLC34A1,SPARC	GO:BP	Hypomethylated_DNAm_Sites
GO:0010309	acireductone dioxygenase [iron(II)-requiring] activity	1	0	1	1		GO:MF	Hypomethylated_DNAm_Sites
GO:0010310	regulation of hydrogen peroxide metabolic process	18	5	0.146223085	1	CTNS,FYN,MMP3,RAC2,SNCA	GO:BP	Hypomethylated_DNAm_Sites
GO:0010312	detoxification of zinc ion	2	0	1	1		GO:BP	Hypomethylated_DNAm_Sites
GO:0010314	phosphatidylinositol-5-phosphate binding	18	6	0.254732501	1	PHLDA3,SNX5,SH3PXD2B,PLA2G4A,PLEKHA5,RUBCNL,SH3PXD2A	GO:MF	Hypomethylated_DNAm_Sites
GO:0010332	response to gamma radiation	53	11	0.425825049	1	TREX1,GATA3,CXCL10,MDM2,ATM,PML,BAK1,PTPRC,BCL2,CCL7,XRCC5,CBL	GO:BP	Hypomethylated_DNAm_Sites
GO:0010340	carboxyl-O-methyltransferase activity	6	0	1	1		GO:MF	Hypomethylated_DNAm_Sites
GO:0010348	lithium:proton antiporter activity	1	1	0.132301329	1	SLC9B2	GO:MF	Hypomethylated_DNAm_Sites
GO:0010359	regulation of anion channel activity	9	2	0.565290764	1	ABCB1,PTAFR	GO:BP	Hypomethylated_DNAm_Sites
GO:0010360	negative regulation of anion channel activity	3	0	1	1		GO:BP	Hypomethylated_DNAm_Sites
GO:0010369	chromocenter	15	1	0.945112243	1	FMR1	GO:CC	Hypomethylated_DNAm_Sites
GO:0010370	perinucleolar chromocenter	2	0	1	1		GO:CC	Hypomethylated_DNAm_Sites
GO:0010385	double-stranded methylated DNA binding	6	3	0.148726857	1	MECP2,WT1,MACROH2A1	GO:MF	Hypomethylated_DNAm_Sites
GO:0010387	COP9 signalosome assembly	5	1	0.712804496	1	TESPA1	GO:BP	Hypomethylated_DNAm_Sites
GO:0010389	regulation of G2/M transition of mitotic cell cycle	203	38	0.681496783	1	AKAP9,CNTRL,FOXN3,CEP250,CSNK1E,TUBB,NINL,CLASP1,KCNH5,GPR132,HSP90AA1,MIR21,MECP2,FOXO4,ATM,PBX1,MRNIP,PCNT,TAOK3,HAUS6,PRKACA,CDK5RAP2,PRKAR2B,PSMA1,PSMA6,PSMA7,PSMB8,PSMB9,TAOK1,RAD51C,RAD51B,SMARCD3,YWHAE,CTC1,HMGA2,BRSK1,HAUS8,CEP41,CEP135	GO:BP	Hypomethylated_DNAm_Sites
GO:0010390	histone monoubiquitination	29	4	0.897025719	1	RNF168,UHRF1,BCOR,KDM2B	GO:BP	Hypomethylated_DNAm_Sites
GO:0010420	3,4-dihydroxy-5-polyprenylbenzoic acid O-methyltransferase activity	1	0	1	1		GO:MF	Hypomethylated_DNAm_Sites
GO:0010421	hydrogen peroxide-mediated programmed cell death	13	1	0.930844766	1	MIR21	GO:BP	Hypomethylated_DNAm_Sites
GO:0010428	methyl-CpNpG binding	1	0	1	1		GO:MF	Hypomethylated_DNAm_Sites
GO:0010430	fatty acid omega-oxidation	5	0	1	1		GO:BP	Hypomethylated_DNAm_Sites
GO:0010436	carotenoid dioxygenase activity	2	0	1	1		GO:MF	Hypomethylated_DNAm_Sites
GO:0010446	response to alkaline pH	3	0	1	1		GO:BP	Hypomethylated_DNAm_Sites
GO:0010447	response to acidic pH	25	5	0.476612819	1	ASIC2,SERPINF1,LGMN,SRC,GPR65	GO:BP	Hypomethylated_DNAm_Sites
GO:0010452	histone H3-K36 methylation	15	4	0.562846268	1	BCOR,NSD3,IWS1,ASH1L	GO:BP	Hypomethylated_DNAm_Sites
GO:0010453	regulation of cell fate commitment	32	4	0.847590149	1	IL12RB1,AR,IL23A,WNT5A	GO:BP	Hypomethylated_DNAm_Sites
GO:0010454	negative regulation of cell fate commitment	12	0	1	1		GO:BP	Hypomethylated_DNAm_Sites
GO:0010455	positive regulation of cell fate commitment	12	2	0.533310861	1	IL12RB1,IL23A	GO:BP	Hypomethylated_DNAm_Sites
GO:0010457	centriole-centriole cohesion	14	4	0.355704466	1	CEP250,CTNNB1,NIN,CEP135	GO:BP	Hypomethylated_DNAm_Sites
GO:0010458	exit from mitosis	27	4	0.830338733	1	SIRT2,CLASP1,RGCC,PPP1R9B,CTDP1	GO:BP	Hypomethylated_DNAm_Sites
GO:0010459	negative regulation of heart rate	11	0	1	1		GO:BP	Hypomethylated_DNAm_Sites
GO:0010460	positive regulation of heart rate	26	7	0.286879673	1	ADA,ADM,KCNQ1,ATP2A2,PDE4D,TRPM4,RYR2	GO:BP	Hypomethylated_DNAm_Sites
GO:0010463	mesenchymal cell proliferation	38	6	0.953873559	1	SIX2,NFIB,TBX1,TGFBR2,WNT5A,DCHS1	GO:BP	Hypomethylated_DNAm_Sites
GO:0010464	regulation of mesenchymal cell proliferation	26	4	0.94672619	1	NFIB,TBX1,TGFBR2,WNT5A	GO:BP	Hypomethylated_DNAm_Sites
GO:0010465	nerve growth factor receptor activity	2	1	0.502966945	1	NTRK1	GO:MF	Hypomethylated_DNAm_Sites
GO:0010467	gene expression	6515	1007	0.999999473	1	CDH3,MIR190B,MIR365A,MAPT-AS1,MIR548H4,SNORA70G,MIR548AA2,SNUPN,TSPAN32,ACTR3,ACTR2,ADAM8,TSFM,TRIM10,CDH13,RASGRP1,MBNL2,CDK6,FLOT1,HNRNPR,MIR548AZ,CDK9,RAMP2,CDKN1B,ZNF267,IKZF1,KLF2,BTN3A3,BTN2A2,ADARB1,PIAS3,SPON1,MERTK,TRIM38,NXF1,NCOA2,CEBPE,BATF,CEBPG,RGS14,IGF2BP2,CELF1,CELF2,CTCF,CD226,GMEB1,POLQ,NFAT5,SIX2,RAI1,HBS1L,POP4,ZNF275,LILRB1,ARID5A,SUB1,MSL3,MLLT11,CLP1,GCN1,LILRB4,TDRKH,LILRA2,HSF2BP,BTN3A2,FOXN3,HHLA2,SUPT16H,EGLN2,CAVIN3,SP140,TREX1,KLF12,ADCY7,AHNAK2,HENMT1,TOE1,NLRP3,MIR155HG,PGLYRP3,SLAMF6,CGAS,ALPK2,OSR2,FOXP4,CLNK,NIBAN1,RPL39L,MED12L,ZNF354B,ZNF488,CPXM2,CLN3,CLNS1A,LRRK2,SLC15A4,PLD4,CCR1,MTFMT,CCR6,CCR7,CMKLR1,ABCC2,EARS2,PLK3,WTIP,COL1A1,COL2A1,IQGAP3,COL4A2,TSHZ2,DIS3L2,M1AP,CD200R1,KLF6,METTL6,IL31RA,ADORA2A,NCOA7,TRIM40,CPD,MTPN,CPM,CREB1,ATF6B,CREM,CRIP1,CSF1R,SPINDOC,PRICKLE1,E2F7,CSK,HNRNPA1L2,CSNK1E,IL34,CSTF3,GLIS1,CTNNB1,COMMD1,CTSE,CTSH,CTSZ,ZNF827,DAB2IP,CYBA,DAB2,DACH1,CLECL1,DAPK1,DARS1,DAXX,DEDD2,ZNF791,TMPRSS6,WBP2NL,GADD45A,RNF168,DDX10,GLIS3,SSBP4,DLX4,DMRT1,DNM2,DNMT3A,DPH2,DRD2,ARID3A,E2F3,E2F5,E2F6,EBF1,ECE1,EEF1A1,AGO3,EEF2,EGF,ZNF367,NLRC3,ZNF48,EIF4E,ELAVL4,ELF1,NLRP7,U2AF1L4,ABCA2,ELK3,TET3,ELK4,ENG,EPHB2,ERBB4,EREG,AKT1,ERG,ERN1,ESR1,ESRRB,ETS1,ETV4,ETV6,MECOM,EXT1,F9,FABP4,FANCA,PTK2B,JMJD1C,JAZF1,MTURN,FER,FHL2,FKBP1A,IKZF3,ATF5,CPEB3,NLRP1,MLXIP,ZHX2,CARD8,SBNO2,RALY,MAPRE3,SIRT2,FOXI1,SAMD4A,CAND2,FOXS1,FOXO1,ERC1,ZNF423,KIF1B,TNRC6B,TAB2,FLI1,MAST2,FLNA,LPIN1,RFTN1,DIP2A,CYFIP1,SULF1,DTX4,NUP210,PLCB1,CAMTA1,MGA,NUP160,WWC1,SMG6,SIN3B,CUX2,FMR1,USP22,AFF2,FN1,CRTC1,MED13L,ZFPM2,CRB1,SF3B3,SEC11A,PRAME,LILRA4,TSPAN15,NUP62,LY96,MAFF,IL17RA,FKBP8,ALK,FXN,ALOX5,PRPF6,ZNF318,CNOT6L,FUS,FYN,MCOLN2,ZNF718,PAN3,SCML4,MTO1,ZNF345,WHRN,GALNT2,SGMS1,SAMHD1,TIPARP,ZNF451,AUTS2,LSM14A,PRPF31,EPC2,ZBTB20,TRAF3IP1,PHF19,PTPN22,SPAG8,STAP1,GATA3,EHF,DAZAP1,GFI1,SNORD52,SNORD37,NPTN,PELP1,SND1,LAMP3,FOXP1,SNX5,AGO2,C5AR2,RBMS3,EIF3K,GLG1,GLI1,GLI3,SLCO3A1,CCDC88B,CLEC9A,ANGPT1,DTWD2,ZNF789,ZFP41,ANK2,ANK3,DCPS,GIT1,RGCC,GRIN2A,ZCCHC4,NR3C1,FHOD1,CD274,UHRF1,GSN,GTF2B,GTF2I,GTF3C1,EEF2K,MDFIC,LMCD1,ERO1A,GZMB,H2AC8,HCK,HCLS1,HDAC1,NCKAP1L,NRG1,HIVEP1,HIVEP2,HK1,HLA-B,MNX1,HLA-DPA1,HLA-DPB1,HLA-E,HLX,HMGB1,HMGA1,HMOX1,HNF4A,EIF4E3,HNRNPH1,APBB1,APBB2,HOXD3,HPX,PRMT2,HSF4,HSP90AA1,SNAI3,FOXN2,TNC,ICAM1,FFAR4,IRF8,TFAP2E,ZC3H12D,FMN1,IFI16,SP110,IFNA2,SAMD7,MACC1,TBX10,CTU2,NUP43,ZNF713,RBPJ,PADI6,IKBKB,IL1R1,IL6,IL6R,IL7R,IL12RB1,IL15,IL16,IDO1,INHBA,CXCL10,INPP5D,INSR,ITGA6,IRAK2,IRF1,IRF2,ISG20,AR,ITGAX,ITGB2,ITGB8,JAK3,JARID2,JUN,JUND,TOPAZ1,NRROS,AGRN,KCNQ1,KIT,KMT5A,ZNF790,ZNF662,AFF3,LAG3,RHOG,GDF6,LBP,LIMS1,RHOH,SHC4,LMO2,LRP1,LTB,ARNTL,LYL1,LYN,MIR125B1,MIR142,MIR150,MIR182,MIR21,MIR23A,MIR24-2,MIR27A,SMAD1,SMAD2,SMAD3,ARRB2,SMAD7,MAPT,MAX,MBNL1,MBP,MDM2,MECP2,MEF2C,MEFV,MEIS1,MEIS2,MAP3K5,MEOX1,CIITA,MITF,MAP3K10,AFDN,FOXO4,NR3C2,MNDA,CARD17,EIF2AK4,MSN,MSR1,MUSK,MYF5,MYH9,ZFHX3,MYO1C,NAB1,ATM,RERE,NFATC1,NFATC2,NFIA,NFATC3,NFE2L2,NFIB,NFIC,NFIX,NFKBIA,NFKBIE,NGFR,NOP2,NOS3,NOTCH1,NOTCH2,NOTCH3,NOTCH4,NTRK1,NTRK2,MIR425,OSM,OTX2,P2RX7,FURIN,PCSK6,PAEP,PRKN,PAX3,PAX7,PBX1,PBX2,PBX3,PC,GLRX2,ZBTB7B,MRTO4,LEF1,ZNF219,PAIP2,TLR7,ZNF771,ZBTB7A,UBR5,CRLF3,PDE2A,PDE4B,PDE4D,SFMBT1,NELFCD,PDE8A,PPHLN1,IL23A,CYRIB,MED15,KLF13,CDK5RAP1,ASB1,CPSF3,NLK,POLR3K,WWOX,CD244,SERPINF1,KDM3B,PFDN5,CDK14,SERPINE2,PIK3CD,PIK3CG,PIK3R2,PIP,PKHD1,PKM,PKP1,BCL11A,UBASH3A,PLCG2,PLD1,PML,TRIM34,PCBP3,POLR2E,POMC,SASH3,ATAD2B,MOV10L1,XRN1,POU2F2,PPARD,PPARG,ZNF853,TRPM4,BCAS3,BCOR,CASZ1,CDKAL1,NSD3,ZSCAN32,RNF125,TRNAU1AP,TESC,RMND1,BANK1,MED9,SRBD1,DALRD3,DNAJC17,APPL2,RAVER2,UQCC1,YY1AP1,FBXW7,PPP3CA,LAPTM4B,LGR4,MEG3,MAML3,RBM38,ZCCHC8,ZNF407,PRKACA,PRPF40A,IWS1,NDC1,PRKAR1A,CDK5RAP2,INTS9,PRKCA,PRKCB,LRIF1,PCID2,AXL,PRKCD,TRERF1,PRKCH,PLGRKT,PKN1,ASH1L,PRKCQ,ZNF395,MAPK1,SULF2,MAPK11,SMG9,MAPK10,MAPK13,MAP2K1,MAP2K3,BTNL2,CRTAM,LGMN,KLK6,B2M,PSMA1,ZC3HAV1,CELF4,PSMA6,PSMA7,ARNTL2,PSMB8,PSMB9,BBX,CCNL1,RARS2,TWSG1,BACH1,CAMK1D,LPAR5,PELI1,ZMIZ1,PTAFR,PTGER4,AICDA,TMIGD3,NDRG2,TENM2,GATAD2B,AHRR,ARID1B,MRTFB,ZNF608,RPTOR,ZNF398,ZNF319,MRTFA,EBF4,FNIP2,USP36,ZBTB2,ZFAT,PHRF1,EPB41L5,PTPN2,SFMBT2,PTPN6,BAK1,PTPN11,GRHL3,SLC4A5,PTPRC,PTPRJ,PTPRS,PXN,NLRC4,OVOL2,ZNF462,KMT2C,RAB27A,RARA,RARB,RB1,HIVEP3,SIGIRR,RBMS1,RBMS2,BCL2,RET,RFX3,ACTB,BACH2,RNF4,BCL7A,BCL9,RORC,RPS6KA1,RPS6KA3,RRBP1,RRM2,RXRB,S100A13,ATXN1,CCL3,CCL5,CCL19,PKNOX2,THADA,PRDM1,FAM111A,GPSM3,DMRTA2,PRDM16,NPAS3,GOLPH3,VSIR,RRAGC,NOD2,SET,SFRP1,NFKBIZ,SGK1,SCG5,CLEC7A,SHMT2,SMYD3,CRTC3,ISL2,BCL11B,SKI,SLAMF1,KRI1,SLC6A4,RRN3P2,SLC8A2,SLC11A1,SLC22A2,SLIT3,SMARCA2,HLTF,SMARCC1,CHID1,SMARCD3,SNCA,SOD1,SORL1,SOX5,SPG7,SPI1,SPN,SPP1,BPI,SRC,TRIM21,STAT3,STAT4,STAT5A,STAT5B,STK3,SUPT4H1,BST2,SYK,TACC1,ADAM17,TAF1,TAF10,TAF13,TARBP1,TBX1,TBX2,TBX6,TCEA3,SNORD17,TCF4,MIR548D2,MIR572,MIR589,MIR609,TCF7,TCF7L2,TCOF1,TMBIM6,NR2F2,TGFA,TGFB2,TGFBR1,TGFBR2,TLE1,TLR1,TLR4,TMPRSS2,CLEC3B,TNF,TNFAIP3,TNFRSF1B,TNP2,TRAF3,TRAF5,C3AR1,TRPS1,TSNAX,TTF1,C5AR1,TNFSF4,TNFRSF4,TXN,RFX8,UBC,UBE2D3,VDR,VIM,WARS1,WAS,WNT5A,WT1,XRCC4,XRCC5,ZFP36,ZNF75D,ZNF148,TRIM26,ZNF217,PRDM2,LRP8,LAPTM5,CSDE1,PAX8,BRPF1,USP7,AHNAK,SECISBP2,IRX6,THOC6,NOX5,TFEB,PAGR1,NAA16,SNRNP25,BEND5,TUT7,NLRX1,PRKRIP1,TBL1XR1,GEMIN7,CARF,SLTM,PRR5L,CALCR,NANOG,TNIP3,WWC2,NAA25,CSRNP3,PTGES2,ZC3H12A,NAA50,EPC1,SP6,RNF39,PDCD1LG2,CD276,CSRP3,AKNA,TSEN2,MLF2,SETD7,HMGA2,ZBP1,DPF3,CAMK2A,HM13,INTS14,TRIM8,TSPAN14,CAMK2D,ELL,ZRSR2,USP9X,CAPN2,CAPN3,ARID1A,H4C9,PICALM,CARS1,CASP1,TCF7L1,MXD3,H3C11,CCDC3,H4C13,TRAPPC9,ITCH,LONP2,FRMD8,KLF16,TBC1D10A,STK40,IMMP2L,FAM172A,CASP8,WDR75,ARID5B,ASCC2,SLA2,ZNF541,FYTTD1,WDR83,DDI2,PYM1,ZNF414,NCK2,CARD11,MAML2,ABLIM2,LCOR,HOPX,CASR,TTBK1,KDM2B,PPP1R9B,ADTRP,RIOX2,HAVCR2,PARP10,AOPEP,TOX2,CST7,FAM207A,EAF1,HELZ2,SCRT2,BHLHE40,ACTL6A,RUNX2,TNFSF11,NOP14,RUNX1,PLPP3,CBFA2T3,SKAP1,RUNX3,EIF3J,IL18RAP,FGF18,CD84,CFLAR,CCN4,HDAC3,KAT2B,ALDH1A2,CDC123,BCL10,NAV3,TRIM15,LIMD1,UBA3,BTAF1,ERI1,AIP,LDB2,SPOCD1,CREB3L1,NMI,L3MBTL4,CD2,NEURL1,CTDP1,MYADM,SCAF11,MIDEAS,CD4,LRRFIP1,MTA2,CD6,MSC,UBE2L6,RPS6KA5,FANK1,WDR46,H2AW,ZNF276,HNRNPLL,SP140L,ACVRL1,CD28,ZNF101,LPXN,CD80,CD86,CDYL,TNFSF8,MED26,QKI,AIM2,CD33,CD34,ADAMTS2,CD38,MACROH2A1,GTF2IRD1,CREB5,NFE2L3,CD47,NCOR2,CD58,LPIN2,NUP93,DHX34,ECE2,CD74,NOS1AP,HDAC9,CD81,HDAC4,CTIF,ARHGEF11,TRIM14,ZEB2,ARNT2,USP3,NR1H4,CASP8AP2	GO:BP	Hypomethylated_DNAm_Sites
GO:0010468	regulation of gene expression	5193	899	0.983324773	1	CDH3,MIR190B,MIR365A,MAPT-AS1,MIR548H4,MIR548AA2,ACTR3,ACTR2,ADAM8,TSFM,TRIM10,CDH13,RASGRP1,MBNL2,CDK6,FLOT1,HNRNPR,MIR548AZ,CDK9,RAMP2,CDKN1B,ZNF267,IKZF1,KLF2,BTN3A3,BTN2A2,PIAS3,SPON1,MERTK,TRIM38,NCOA2,CEBPE,BATF,CEBPG,RGS14,IGF2BP2,CELF1,CELF2,CTCF,CD226,GMEB1,NFAT5,SIX2,RAI1,HBS1L,ZNF275,LILRB1,ARID5A,SUB1,MSL3,MLLT11,CLP1,GCN1,LILRB4,TDRKH,LILRA2,BTN3A2,FOXN3,HHLA2,SUPT16H,EGLN2,CAVIN3,SP140,TREX1,KLF12,ADCY7,AHNAK2,HENMT1,NLRP3,MIR155HG,PGLYRP3,SLAMF6,CGAS,ALPK2,OSR2,FOXP4,CLNK,NIBAN1,MED12L,ZNF354B,ZNF488,CLN3,LRRK2,SLC15A4,PLD4,CCR1,CCR7,CMKLR1,ABCC2,PLK3,WTIP,COL1A1,COL2A1,IQGAP3,TSHZ2,DIS3L2,CD200R1,KLF6,IL31RA,ADORA2A,NCOA7,TRIM40,MTPN,CREB1,ATF6B,CREM,CRIP1,CSF1R,SPINDOC,PRICKLE1,E2F7,CSK,CSNK1E,IL34,GLIS1,CTNNB1,COMMD1,CTSH,CTSZ,ZNF827,DAB2IP,CYBA,DAB2,DACH1,DAPK1,DAXX,DEDD2,ZNF791,TMPRSS6,WBP2NL,GADD45A,RNF168,GLIS3,SSBP4,DLX4,DMRT1,DNM2,DNMT3A,DPH2,DRD2,ARID3A,E2F3,E2F5,E2F6,EBF1,AGO3,EEF2,EGF,ZNF367,NLRC3,ZNF48,EIF4E,ELAVL4,ELF1,NLRP7,ABCA2,ELK3,TET3,ELK4,ENG,EPHB2,ERBB4,EREG,AKT1,ERG,ERN1,ESR1,ESRRB,ETS1,ETV4,ETV6,MECOM,FABP4,FANCA,PTK2B,JMJD1C,JAZF1,MTURN,FER,FHL2,FKBP1A,IKZF3,ATF5,CPEB3,NLRP1,MLXIP,ZHX2,CARD8,SBNO2,RALY,MAPRE3,SIRT2,FOXI1,SAMD4A,CAND2,FOXS1,FOXO1,ERC1,ZNF423,KIF1B,TNRC6B,TAB2,FLI1,MAST2,FLNA,LPIN1,DIP2A,CYFIP1,SULF1,DTX4,NUP210,PLCB1,CAMTA1,MGA,NUP160,WWC1,SMG6,SIN3B,CUX2,FMR1,USP22,AFF2,FN1,CRTC1,MED13L,ZFPM2,PRAME,LILRA4,NUP62,LY96,MAFF,IL17RA,FKBP8,ALK,ALOX5,PRPF6,ZNF318,CNOT6L,FUS,FYN,MCOLN2,ZNF718,PAN3,SCML4,ZNF345,WHRN,SGMS1,TIPARP,ZNF451,AUTS2,LSM14A,EPC2,ZBTB20,TRAF3IP1,PHF19,PTPN22,SPAG8,STAP1,GATA3,EHF,DAZAP1,GFI1,NPTN,PELP1,SND1,LAMP3,FOXP1,SNX5,AGO2,C5AR2,RBMS3,EIF3K,GLG1,GLI1,GLI3,SLCO3A1,CCDC88B,CLEC9A,ANGPT1,ZNF789,ZFP41,ANK2,ANK3,DCPS,GIT1,RGCC,ZCCHC4,NR3C1,FHOD1,CD274,UHRF1,GSN,GTF2I,MDFIC,LMCD1,GZMB,H2AC8,HCK,HCLS1,HDAC1,NCKAP1L,NRG1,HIVEP1,HIVEP2,HK1,HLA-B,MNX1,HLA-DPA1,HLA-DPB1,HLA-E,HLX,HMGB1,HMGA1,HMOX1,HNF4A,EIF4E3,HNRNPH1,APBB1,APBB2,HOXD3,HPX,PRMT2,HSF4,HSP90AA1,SNAI3,FOXN2,TNC,ICAM1,FFAR4,IRF8,TFAP2E,ZC3H12D,IFI16,SP110,IFNA2,SAMD7,MACC1,TBX10,NUP43,ZNF713,RBPJ,PADI6,IKBKB,IL1R1,IL6,IL6R,IL7R,IL12RB1,IL15,IL16,IDO1,INHBA,CXCL10,INPP5D,INSR,ITGA6,IRAK2,IRF1,IRF2,AR,ITGAX,ITGB2,ITGB8,JAK3,JARID2,JUN,JUND,AGRN,KCNQ1,KIT,KMT5A,ZNF790,ZNF662,AFF3,LAG3,RHOG,GDF6,LBP,LIMS1,RHOH,SHC4,LMO2,LRP1,LTB,ARNTL,LYL1,LYN,MIR125B1,MIR142,MIR150,MIR182,MIR21,MIR23A,MIR24-2,MIR27A,SMAD1,SMAD2,SMAD3,ARRB2,SMAD7,MAPT,MAX,MBNL1,MBP,MDM2,MECP2,MEF2C,MEFV,MEIS1,MEIS2,MAP3K5,MEOX1,CIITA,MITF,MAP3K10,AFDN,FOXO4,NR3C2,MNDA,CARD17,EIF2AK4,MSN,MSR1,MUSK,MYF5,MYH9,ZFHX3,MYO1C,NAB1,ATM,RERE,NFATC1,NFATC2,NFIA,NFATC3,NFE2L2,NFIB,NFIC,NFIX,NFKBIA,NFKBIE,NGFR,NOP2,NOS3,NOTCH1,NOTCH2,NOTCH3,NOTCH4,NTRK1,NTRK2,MIR425,OSM,OTX2,P2RX7,FURIN,PAEP,PRKN,PAX3,PAX7,PBX1,PBX2,PBX3,PC,GLRX2,ZBTB7B,MRTO4,LEF1,ZNF219,PAIP2,TLR7,ZNF771,ZBTB7A,UBR5,CRLF3,PDE2A,PDE4B,PDE4D,SFMBT1,NELFCD,PDE8A,PPHLN1,IL23A,CYRIB,MED15,KLF13,CDK5RAP1,ASB1,NLK,POLR3K,WWOX,CD244,SERPINF1,KDM3B,PFDN5,CDK14,SERPINE2,PIK3CD,PIK3R2,PIP,PKHD1,PKM,PKP1,BCL11A,UBASH3A,PLCG2,PLD1,PML,TRIM34,PCBP3,POLR2E,POMC,SASH3,ATAD2B,MOV10L1,XRN1,POU2F2,PPARD,PPARG,ZNF853,TRPM4,BCAS3,BCOR,CASZ1,NSD3,ZSCAN32,RNF125,TRNAU1AP,TESC,RMND1,BANK1,MED9,DNAJC17,APPL2,UQCC1,YY1AP1,FBXW7,PPP3CA,LAPTM4B,LGR4,MEG3,MAML3,RBM38,ZNF407,PRKACA,NDC1,PRKAR1A,CDK5RAP2,PRKCA,PRKCB,LRIF1,PCID2,AXL,PRKCD,TRERF1,PRKCH,PLGRKT,PKN1,ASH1L,PRKCQ,ZNF395,MAPK1,SULF2,MAPK11,SMG9,MAPK10,MAPK13,MAP2K1,MAP2K3,BTNL2,CRTAM,LGMN,B2M,PSMA1,ZC3HAV1,CELF4,PSMA6,PSMA7,ARNTL2,PSMB8,PSMB9,BBX,CCNL1,TWSG1,BACH1,CAMK1D,LPAR5,PELI1,ZMIZ1,PTAFR,PTGER4,AICDA,TMIGD3,NDRG2,TENM2,GATAD2B,AHRR,ARID1B,MRTFB,ZNF608,RPTOR,ZNF398,ZNF319,MRTFA,EBF4,FNIP2,USP36,ZBTB2,ZFAT,EPB41L5,PTPN2,SFMBT2,PTPN6,BAK1,PTPN11,GRHL3,SLC4A5,PTPRC,PTPRJ,PTPRS,PXN,NLRC4,OVOL2,ZNF462,KMT2C,RAB27A,RARA,RARB,RB1,HIVEP3,SIGIRR,BCL2,RET,RFX3,ACTB,BACH2,RNF4,BCL7A,BCL9,RORC,RPS6KA1,RPS6KA3,RRM2,RXRB,ATXN1,CCL3,CCL5,CCL19,PKNOX2,PRDM1,GPSM3,DMRTA2,PRDM16,NPAS3,VSIR,NOD2,SET,SFRP1,NFKBIZ,SGK1,CLEC7A,SHMT2,SMYD3,CRTC3,ISL2,BCL11B,SKI,SLAMF1,SLC6A4,SLC8A2,SLC11A1,SLC22A2,SLIT3,SMARCA2,HLTF,SMARCC1,CHID1,SMARCD3,SNCA,SOD1,SORL1,SOX5,SPI1,SPN,SPP1,BPI,SRC,TRIM21,STAT3,STAT4,STAT5A,STAT5B,STK3,SUPT4H1,BST2,SYK,TACC1,ADAM17,TAF1,TAF10,TARBP1,TBX1,TBX2,TBX6,TCEA3,TCF4,MIR548D2,MIR572,MIR589,MIR609,TCF7,TCF7L2,TCOF1,TMBIM6,NR2F2,TGFA,TGFB2,TGFBR1,TGFBR2,TLE1,TLR1,TLR4,CLEC3B,TNF,TNFAIP3,TNFRSF1B,TNP2,TRAF3,TRAF5,C3AR1,TRPS1,TSNAX,C5AR1,TNFSF4,TNFRSF4,TXN,RFX8,UBC,UBE2D3,VDR,VIM,WARS1,WAS,WNT5A,WT1,XRCC5,ZFP36,ZNF75D,ZNF148,TRIM26,ZNF217,PRDM2,LRP8,LAPTM5,CSDE1,PAX8,BRPF1,USP7,AHNAK,SECISBP2,IRX6,TFEB,PAGR1,NAA16,BEND5,TUT7,NLRX1,TBL1XR1,CARF,SLTM,PRR5L,CALCR,NANOG,TNIP3,WWC2,CSRNP3,PTGES2,ZC3H12A,EPC1,SP6,RNF39,PDCD1LG2,CD276,CSRP3,AKNA,MLF2,SETD7,HMGA2,ZBP1,DPF3,CAMK2A,TRIM8,CAMK2D,ELL,USP9X,CAPN2,CAPN3,ARID1A,H4C9,PICALM,CASP1,TCF7L1,MXD3,H3C11,CCDC3,H4C13,TRAPPC9,ITCH,FRMD8,KLF16,STK40,FAM172A,CASP8,WDR75,ARID5B,ASCC2,SLA2,ZNF541,PYM1,ZNF414,NCK2,CARD11,MAML2,LCOR,HOPX,CASR,TTBK1,KDM2B,ADTRP,RIOX2,HAVCR2,PARP10,TOX2,CST7,EAF1,HELZ2,SCRT2,BHLHE40,ACTL6A,RUNX2,TNFSF11,RUNX1,PLPP3,CBFA2T3,SKAP1,RUNX3,IL18RAP,FGF18,CD84,CFLAR,CCN4,HDAC3,KAT2B,ALDH1A2,CDC123,BCL10,NAV3,TRIM15,LIMD1,UBA3,BTAF1,ERI1,AIP,LDB2,CREB3L1,NMI,L3MBTL4,CD2,NEURL1,CTDP1,MYADM,MIDEAS,CD4,LRRFIP1,MTA2,CD6,MSC,UBE2L6,RPS6KA5,FANK1,H2AW,ZNF276,HNRNPLL,SP140L,ACVRL1,CD28,ZNF101,LPXN,CD80,CD86,CDYL,TNFSF8,MED26,QKI,AIM2,CD33,CD34,CD38,MACROH2A1,GTF2IRD1,CREB5,NFE2L3,CD47,NCOR2,CD58,LPIN2,NUP93,DHX34,CD74,NOS1AP,HDAC9,CD81,HDAC4,CTIF,ARHGEF11,TRIM14,ZEB2,ARNT2,USP3,NR1H4,CASP8AP2	GO:BP	Hypomethylated_DNAm_Sites
GO:0010469	regulation of signaling receptor activity	177	43	0.276652697	1	IL18BP,AKAP9,CACNG2,LILRB4,GSG1L,CNIH3,DAPK1,HBEGF,EGF,EPHB2,EREG,PTK2B,SHANK2,GRIA4,GRIN2A,GRIN2B,HDAC1,SHISA6,LY6E,MEF2C,MUC4,OPRM1,MINK1,PDE4D,PPARG,FBXW7,PRKCD,NLGN2,ZFYVE28,RASGRF1,RASGRF2,CCL2,GREM2,SRC,ADAM17,TGFA,TNF,CALCR,NCK2,CBL,RGS9,NRP1,NEURL1,DLGAP1	GO:BP	Hypomethylated_DNAm_Sites
GO:0010470	regulation of gastrulation	16	6	0.21141447	1	PHLDB1,CLASP1,TENM4,CRB2,HNF4A,OTX2,PHLDB2	GO:BP	Hypomethylated_DNAm_Sites
GO:0010477	response to sulfur dioxide	1	1	0.145673607	1	ICAM1	GO:BP	Hypomethylated_DNAm_Sites
GO:0010481	epidermal cell division	3	0	1	1		GO:BP	Hypomethylated_DNAm_Sites
GO:0010482	regulation of epidermal cell division	3	0	1	1		GO:BP	Hypomethylated_DNAm_Sites
GO:0010484	H3 histone acetyltransferase activity	8	3	0.232102559	1	BRD1,BRPF3,BRPF1	GO:MF	Hypomethylated_DNAm_Sites
GO:0010485	H4 histone acetyltransferase activity	10	3	0.255913559	1	MSL3,USP22,NAA50	GO:MF	Hypomethylated_DNAm_Sites
GO:0010494	cytoplasmic stress granule	73	10	0.926180342	1	NXF1,CELF1,EIF4E,FMR1,LSM14A,ENDOV,MBNL1,RPTOR,ZFP36,CSDE1	GO:CC	Hypomethylated_DNAm_Sites
GO:0010496	intercellular transport	7	2	0.338089367	1	GJB6,GJB2	GO:BP	Hypomethylated_DNAm_Sites
GO:0010498	proteasomal protein catabolic process	479	76	0.985174941	1	UBE4B,ERLIN2,RFFL,LRRK2,PLK3,RNF19B,PRICKLE1,FBXL14,CSNK1E,CTNNB1,COMMD1,DAB2IP,SH3RF2,RNF217,DAB2,DNAAF4,AMN1,AKT1,FHIT,SIRT2,HECW1,FMR1,TRIM2,RNF19A,RCHY1,FBXL3,LAMP3,GNA12,FBXL22,ANAPC4,UBAC2,SPOPL,ARNTL,ARRB2,SMAD7,MDM2,NFE2L2,PRKN,ANAPC7,GET4,PML,PPP2R5C,FBXW7,FBXL8,RNF126,PRKACA,PSMA1,PSMA6,PSMA7,PSMB8,PSMB9,SMURF1,PELI1,HECW2,RNF4,SEL1L,SMARCC1,STYX,TAF1,UBC,UBE2D3,UBE2G2,UBE2V2,USP7,DERL1,TBL1XR1,KCTD17,RNF122,DNAJB14,FBXL18,SPSB1,HM13,ITCH,KCTD10,DDI2,CBFA2T3,UBXN11,EDEM1	GO:BP	Hypomethylated_DNAm_Sites
GO:0010499	proteasomal ubiquitin-independent protein catabolic process	22	6	0.194561305	1	NFE2L2,PSMA1,PSMA6,PSMA7,PSMB8,PSMB9	GO:BP	Hypomethylated_DNAm_Sites
GO:0010501	RNA secondary structure unwinding	8	2	0.537263973	1	AGO3,AGO2	GO:BP	Hypomethylated_DNAm_Sites
GO:0010506	regulation of autophagy	326	73	0.229792796	1	BCL2L11,OPTN,TRIM38,ATG7,LZTS1,CLN3,LRRK2,PLK3,DRAM2,SOGA1,DAPK1,EEF1A1,AKT1,ERCC4,ERN1,TPCN2,MAPK15,SIRT2,FOXO1,TAB2,CLEC16A,SH3BP4,PTPN22,GFAP,LAMP3,SNX5,TMEM150B,RUFY4,HMGB1,HMOX1,ACER2,IFI16,IL10RA,ITPR1,LEPR,MAPT,MEFV,RAB8A,EIF2AK4,ATM,NPC1,PRKN,PRKAG2,ATP6V1H,ATP6V1B2,PIK3R2,PIP4K2A,ATP6V0A1,TRIM34,VPS13C,VPS13D,FBXW7,PRKACA,PSAP,RPTOR,USP36,RALB,BCL2,RHEB,RRAGC,NOD2,MLST8,SNCA,TRIM21,STAT3,GPR137B,TFEB,ZC3H12A,TRIM8,CASP1,MTMR3,HERC1,ATP6V0D1,SPTLC2,DEPDC5,ATG13,TRIM14	GO:BP	Hypomethylated_DNAm_Sites
GO:0010507	negative regulation of autophagy	82	16	0.684571678	1	ATG7,LZTS1,LRRK2,AKT1,SIRT2,TAB2,CLEC16A,PTPN22,HMOX1,IL10RA,LEPR,NPC1,USP36,BCL2,SNCA,STAT3,HERC1	GO:BP	Hypomethylated_DNAm_Sites
GO:0010508	positive regulation of autophagy	119	24	0.600315675	1	BCL2L11,OPTN,TRIM38,LRRK2,PLK3,DAPK1,FOXO1,SH3BP4,RUFY4,HMGB1,HMOX1,MEFV,EIF2AK4,PRKN,PIP4K2A,TRIM34,VPS13D,RALB,NOD2,TRIM21,TFEB,ZC3H12A,TRIM8,SPTLC2,TRIM14	GO:BP	Hypomethylated_DNAm_Sites
GO:0010509	polyamine homeostasis	1	0	1	1		GO:BP	Hypomethylated_DNAm_Sites
GO:0010510	regulation of acetyl-CoA biosynthetic process from pyruvate	8	0	1	1		GO:BP	Hypomethylated_DNAm_Sites
GO:0010511	regulation of phosphatidylinositol biosynthetic process	5	0	1	1		GO:BP	Hypomethylated_DNAm_Sites
GO:0010512	negative regulation of phosphatidylinositol biosynthetic process	2	0	1	1		GO:BP	Hypomethylated_DNAm_Sites
GO:0010513	positive regulation of phosphatidylinositol biosynthetic process	3	0	1	1		GO:BP	Hypomethylated_DNAm_Sites
GO:0010519	negative regulation of phospholipase activity	6	0	1	1		GO:BP	Hypomethylated_DNAm_Sites
GO:0010520	regulation of reciprocal meiotic recombination	4	0	1	1		GO:BP	Hypomethylated_DNAm_Sites
GO:0010521	telomerase inhibitor activity	4	0	1	1		GO:MF	Hypomethylated_DNAm_Sites
GO:0010523	negative regulation of calcium ion transport into cytosol	17	4	0.382486535	1	BCL2,TMBIM6,CASQ2,GSTO1	GO:BP	Hypomethylated_DNAm_Sites
GO:0010524	positive regulation of calcium ion transport into cytosol	52	12	0.289031229	1	APLNR,CXCL10,P2RX7,P2RY6,PDPK1,BAK1,BDKRB1,SNCA,CALCR,CAPN3,CD4,GSTO1,AKAP6	GO:BP	Hypomethylated_DNAm_Sites
GO:0010525	regulation of transposition, RNA-mediated	3	1	0.500824472	1	TUT7	GO:BP	Hypomethylated_DNAm_Sites
GO:0010526	negative regulation of transposition, RNA-mediated	3	1	0.500824472	1	TUT7	GO:BP	Hypomethylated_DNAm_Sites
GO:0010528	regulation of transposition	26	5	0.306465741	1	APOBEC3D,APOBEC3H,AICDA,TUT7,SPOCD1	GO:BP	Hypomethylated_DNAm_Sites
GO:0010529	negative regulation of transposition	26	5	0.306465741	1	APOBEC3D,APOBEC3H,AICDA,TUT7,SPOCD1	GO:BP	Hypomethylated_DNAm_Sites
GO:0010544	negative regulation of platelet activation	17	7	0.138513889	1	SH2B3,NOS3,SERPINE2,PRKCD,PRKG1,UBASH3B,CD9	GO:BP	Hypomethylated_DNAm_Sites
GO:0010556	regulation of macromolecule biosynthetic process	3872	668	0.99994241	1	MIR365A,ACTR3,ACTR2,ADAM8,TSFM,CDH13,FLOT1,HNRNPR,CDK9,RAMP1,CDKN1B,ZNF267,IKZF1,KLF2,PIAS3,TRIM38,NCOA2,CEBPE,ATG7,BATF,CEBPG,SORBS1,RGS14,IGF2BP2,CELF1,CTCF,GMEB1,NFAT5,SIX2,RAI1,ZNF275,LILRB1,ARID5A,SUB1,MSL3,MLLT11,GCN1,LILRB4,FOXN3,SUPT16H,EGLN2,SP140,KLF12,NLRP3,OSR2,FOXP4,NIBAN1,MED12L,ZNF354B,ZNF488,LRRK2,SLC51B,CCR7,CMKLR1,PLK3,WTIP,COL1A1,TSHZ2,KLF6,IL31RA,ADORA2A,NCOA7,TRIM40,MTPN,CREB1,ATF6B,CREM,SAMD8,PARP4,SPINDOC,PRICKLE1,E2F7,GLIS1,CTNNB1,COMMD1,ZNF827,DAB2IP,DAB2,DACH1,DAPK1,DAXX,DEDD2,ZNF791,TMPRSS6,WBP2NL,GADD45A,RNF168,GLIS3,SSBP4,DLX4,DMRT1,DNM2,DNMT3A,DPH2,DRD2,ARID3A,HBEGF,E2F3,E2F5,E2F6,EBF1,AGO3,EEF2,EGF,ZNF367,NLRC3,ZNF48,EIF4E,ELF1,ABCA2,ELK3,TET3,ELK4,ENG,ERBB4,EREG,AKT1,ERG,ESR1,ESRRB,ETS1,ETV4,ETV6,MECOM,FABP4,FANCA,PTK2B,FCER2,JMJD1C,JAZF1,MTURN,FER,MAPK15,FHL2,IKZF3,ATF5,CPEB3,MLXIP,ZHX2,CARD8,SBNO2,RALY,MAPRE3,SIRT2,FOXI1,SAMD4A,WAPL,CAND2,FOXS1,FOXO1,ERC1,ZNF423,TNRC6B,TAB2,FLI1,FLNA,LPIN1,CYFIP1,PLCB1,CAMTA1,MGA,WWC1,SMG6,SIN3B,CUX2,FMR1,USP22,CRTC1,MED13L,ZFPM2,PRAME,NUP62,MAFF,ALK,PRPF6,ZNF318,CNOT6L,FUS,ZNF718,SCML4,ZNF345,ZNF451,AUTS2,ANKRD17,LSM14A,EPC2,ZBTB20,PHF19,SPAG8,GATA3,EHF,GFI1,PELP1,SND1,FOXP1,SNX5,BRPF3,AGO2,EIF3K,GLI1,GLI3,SLCO3A1,ZNF789,ZFP41,RGCC,ZCCHC4,NR3C1,FHOD1,UHRF1,GTF2I,MDFIC,LMCD1,GZMB,H2AC8,HCK,HCLS1,HDAC1,NRG1,HIVEP1,HIVEP2,MNX1,HLX,HMGB1,HMGA1,HMOX1,HNF4A,EIF4E3,APBB1,APBB2,HOXD3,PRMT2,HSF4,HSP90AA1,SNAI3,FOXN2,ICAM1,IRF8,TFAP2E,ZC3H12D,ACER2,IFI16,SP110,IFNA2,SAMD7,MACC1,TBX10,ZNF713,RBPJ,PADI6,IKBKB,IL6,IL15,INHBA,CXCL10,INSR,ITGA6,IRAK2,IRF1,IRF2,AR,ITGB2,JAK3,JARID2,JUN,JUND,AGRN,KIT,KMT5A,ZNF790,ZNF662,NUGGC,AFF3,RHOG,GDF6,LIMS1,RHOH,LMO2,ARNTL,LYL1,MIR125B1,MIR182,MIR21,MIR27A,SMAD1,SMAD2,SMAD3,ARRB2,SMAD7,MAX,MDM2,MECP2,MEF2C,MEIS1,MEIS2,MAP3K5,MEOX1,CIITA,MITF,MAP3K10,FOXO4,NR3C2,EIF2AK4,MUSK,MYF5,ZFHX3,NAB1,ATM,RERE,NFATC1,NFATC2,NFIA,NFATC3,NFE2L2,NFIB,NFIC,NFIX,NFKBIA,NFKBIE,NGFR,NOP2,NOTCH1,NOTCH2,NOTCH3,NOTCH4,NTRK1,OSM,OTX2,PRKN,PAX3,PAX7,PBX1,PBX2,PBX3,GLRX2,ZBTB7B,LEF1,ZNF219,PAIP2,ZNF771,ZBTB7A,CRLF3,PDE2A,SFMBT1,NELFCD,PDE8A,PPHLN1,IL23A,MED15,KLF13,CDK5RAP1,NLK,WWOX,KDM3B,PFDN5,CDK14,PGGT1B,PIK3R2,PKHD1,PKM,BCL11A,PLD1,PML,TRIM34,POMC,ATAD2B,XRN1,POU2F2,NECAB2,PPARD,PPARG,ZNF853,BCAS3,BCOR,CASZ1,NSD3,ZSCAN32,TRNAU1AP,TESC,RMND1,BANK1,MED9,DNAJC17,UQCC1,YY1AP1,PPP3CA,LGR4,MAML3,ZNF407,PKIB,CCDC88A,PRKAR1A,CDK5RAP2,PRKCB,LRIF1,PCID2,PRKCD,TRERF1,PRKCH,PKN1,ASH1L,PRKCQ,ZNF395,MAPK1,MAPK11,MAPK10,MAP2K1,MAP2K3,MAP2K6,PSMA1,CELF4,PSMA6,PSMA7,ARNTL2,PSMB8,PSMB9,BBX,CCNL1,BACH1,CAMK1D,LPAR5,PELI1,ZMIZ1,PTAFR,AICDA,TMIGD3,TENM2,GATAD2B,AHRR,ARID1B,MRTFB,ZNF608,RPTOR,ZNF398,ZNF319,MRTFA,EBF4,FNIP2,ZBTB2,ZFAT,PTPN2,SFMBT2,GRHL3,PXN,NLRC4,OVOL2,ZNF462,KMT2C,RARA,RARB,RB1,HIVEP3,SIGIRR,BCL2,RET,RFC4,RFX3,BACH2,RNF4,BCL7A,BCL9,RORC,RPS6KA1,RPS6KA3,RRM2,RXRB,S100A11,ATXN1,CCL2,CCL5,CCL19,PKNOX2,PRDM1,DMRTA2,PRDM16,NPAS3,NOD2,SET,SFRP1,SGK1,SHMT2,SMYD3,CRTC3,ISL2,BCL11B,SKI,SLC11A1,SMARCA2,HLTF,SMARCC1,SMARCD3,SNCA,SOX5,SPI1,SPP1,SRC,TRIM21,STAT3,STAT4,STAT5A,STAT5B,STK3,SUPT4H1,SYK,TACC1,TAF1,TARBP1,TBX1,TBX2,TBX6,TCEA3,TCF4,TCF7,TCF7L2,TCOF1,TMBIM6,NR2F2,TGFA,TGFB2,TGFBR1,TLE1,TLR4,TNF,TNFAIP3,TNFRSF1B,TRAF3,TRAF5,TRPS1,TTF1,TNFSF4,TNFRSF4,TXN,RFX8,UBC,UBE2D3,VDR,VIM,WAS,WNT5A,WT1,XRCC5,ZFP36,ZNF75D,ZNF148,TRIM26,ZNF217,PRDM2,LRP8,CSDE1,PAX8,BRPF1,USP7,SECISBP2,IRX6,TFEB,PAGR1,NAA16,BEND5,TBL1XR1,CARF,SLTM,NANOG,TNIP3,WWC2,CSRNP3,PTGES2,ZC3H12A,CTC1,EPC1,SP6,CSRP3,AKNA,MLF2,SETD7,HMGA2,DPF3,CAMK2A,TRIM8,CAMK2D,ELL,USP9X,CAPN3,ARID1A,H4C9,PICALM,TCF7L1,MXD3,H3C11,H4C13,TRAPPC9,ITCH,KLF16,FAM172A,BCAR3,WDR75,ARID5B,ASCC2,SLA2,ZNF541,PYM1,ZNF414,NSMAF,NCK2,CARD11,MAML2,LCOR,HOPX,KDM2B,RIOX2,HAVCR2,PARP10,TOX2,EAF1,HELZ2,SCRT2,BHLHE40,ACTL6A,RUNX2,TNFSF11,RUNX1,PLPP3,CBFA2T3,SKAP1,RUNX3,IL18RAP,CFLAR,HDAC3,KAT2B,CDC123,BCL10,TRIM15,LIMD1,UBA3,BTAF1,AIP,LDB2,CREB3L1,NMI,L3MBTL4,NEURL1,CTDP1,MIDEAS,CD4,LRRFIP1,MTA2,PXYLP1,MSC,RPS6KA5,FANK1,H2AW,ZNF276,SP140L,ACVRL1,CD28,ZNF101,LPXN,CD80,CD86,CDYL,TNFSF8,MED26,QKI,AIM2,CD38,MACROH2A1,GTF2IRD1,CREB5,AKAP12,NFE2L3,NCOR2,LPIN2,CD74,HDAC9,CD81,HDAC4,CTIF,ARHGEF11,TRIM14,ZEB2,ARNT2,USP3,NR1H4,CDC42,CASP8AP2	GO:BP	Hypomethylated_DNAm_Sites
GO:0010557	positive regulation of macromolecule biosynthetic process	1794	372	0.61078687	1	ACTR3,ACTR2,CDH13,CDK9,RAMP1,ZNF267,KLF2,TRIM38,NCOA2,CEBPE,BATF,CEBPG,SORBS1,CTCF,GMEB1,NFAT5,SIX2,RAI1,LILRB1,SUB1,MLLT11,GCN1,SUPT16H,KLF12,NLRP3,OSR2,NIBAN1,MED12L,LRRK2,SLC51B,CCR7,COL1A1,KLF6,IL31RA,NCOA7,MTPN,CREB1,ATF6B,E2F7,GLIS1,CTNNB1,ZNF827,DAB2IP,DAB2,DAXX,TMPRSS6,WBP2NL,GLIS3,SSBP4,DMRT1,DNM2,DRD2,ARID3A,E2F3,E2F5,EEF2,EGF,ZNF48,ELF1,ABCA2,ELK3,TET3,ELK4,ENG,ERBB4,EREG,AKT1,ERG,ESR1,ESRRB,ETS1,ETV4,ETV6,MECOM,PTK2B,FCER2,MAPK15,IKZF3,ATF5,CPEB3,MLXIP,SBNO2,MAPRE3,SIRT2,FOXI1,SAMD4A,CAND2,FOXO1,ZNF423,FLI1,LPIN1,PLCB1,WWC1,FMR1,USP22,CRTC1,ZFPM2,NUP62,MAFF,PRPF6,ZNF318,FUS,ZNF345,ZNF451,AUTS2,SPAG8,GATA3,EHF,PELP1,SNX5,BRPF3,AGO2,GLI1,GLI3,RGCC,ZCCHC4,NR3C1,FHOD1,UHRF1,GTF2I,MDFIC,HCLS1,HDAC1,HIVEP1,HMGB1,HMGA1,HNF4A,APBB1,HOXD3,PRMT2,HSF4,HSP90AA1,IRF8,TFAP2E,IFI16,IFNA2,MACC1,RBPJ,IKBKB,IL6,IL15,INHBA,CXCL10,INSR,ITGA6,IRF1,IRF2,AR,JUN,JUND,AGRN,RHOG,GDF6,LMO2,ARNTL,LYL1,MIR27A,SMAD1,SMAD2,SMAD3,ARRB2,SMAD7,MAX,MDM2,MECP2,MEF2C,MEIS1,MEIS2,MAP3K5,MEOX1,CIITA,MITF,FOXO4,EIF2AK4,MYF5,ZFHX3,ATM,RERE,NFATC1,NFATC2,NFIA,NFATC3,NFE2L2,NFIB,NFIC,NFIX,NFKBIA,NGFR,NOTCH1,NOTCH3,NOTCH4,OSM,OTX2,PRKN,PAX3,PBX1,PBX2,ZBTB7B,LEF1,ZNF219,CRLF3,IL23A,KLF13,CDK5RAP1,WWOX,PIK3R2,PKM,PLD1,PML,POMC,ATAD2B,POU2F2,PPARD,PPARG,BCAS3,CASZ1,NSD3,TESC,RMND1,UQCC1,PPP3CA,LGR4,MAML3,ZNF407,PKIB,CDK5RAP2,PRKCB,PCID2,TRERF1,PKN1,ASH1L,PRKCQ,ZNF395,MAPK1,MAP2K1,MAP2K3,MAP2K6,ARNTL2,BACH1,ZMIZ1,PTAFR,ARID1B,MRTFB,RPTOR,ZNF398,ZNF319,MRTFA,ZFAT,GRHL3,OVOL2,ZNF462,KMT2C,RARA,RARB,RB1,HIVEP3,RET,RFC4,RFX3,RNF4,BCL9,RORC,RPS6KA1,RPS6KA3,RXRB,CCL2,CCL5,CCL19,PRDM16,NPAS3,NOD2,SFRP1,SMYD3,CRTC3,BCL11B,SKI,SLC11A1,SMARCA2,HLTF,SMARCC1,SMARCD3,SPI1,SPP1,SRC,TRIM21,STAT3,STAT4,STAT5B,SUPT4H1,TACC1,TBX1,TBX6,TCF4,TCF7L2,NR2F2,TGFB2,TGFBR1,TLR4,TNF,UBC,VDR,VIM,WAS,WNT5A,WT1,XRCC5,ZNF148,PRDM2,PAX8,BRPF1,IRX6,TFEB,PAGR1,NAA16,TBL1XR1,CARF,NANOG,TNIP3,CSRNP3,PTGES2,ZC3H12A,CTC1,EPC1,CSRP3,AKNA,SETD7,HMGA2,DPF3,TRIM8,ELL,CAPN3,ARID1A,PICALM,BCAR3,WDR75,ARID5B,PYM1,NCK2,MAML2,TOX2,HELZ2,ACTL6A,RUNX2,TNFSF11,RUNX1,SKAP1,RUNX3,HDAC3,KAT2B,CDC123,BCL10,TRIM15,AIP,LDB2,CREB3L1,CD4,MTA2,PXYLP1,RPS6KA5,FANK1,ACVRL1,CD28,CD80,CD86,TNFSF8,MED26,CD38,CREB5,AKAP12,LPIN2,CD74,CD81,HDAC4,CTIF,ARHGEF11,TRIM14,ZEB2,ARNT2,NR1H4,CDC42	GO:BP	Hypomethylated_DNAm_Sites
GO:0010558	negative regulation of macromolecule biosynthetic process	1544	275	0.990236781	1	MIR365A,HNRNPR,CDKN1B,IKZF1,KLF2,PIAS3,NCOA2,ATG7,IGF2BP2,CELF1,CTCF,ARID5A,MSL3,LILRB4,FOXN3,KLF12,OSR2,FOXP4,ZNF354B,PLK3,WTIP,CREB1,CREM,SPINDOC,PRICKLE1,E2F7,GLIS1,CTNNB1,DAB2IP,DAB2,DACH1,DAPK1,DAXX,DEDD2,TMPRSS6,GADD45A,RNF168,GLIS3,DLX4,DMRT1,DNMT3A,HBEGF,E2F6,AGO3,EIF4E,ELK3,ELK4,EREG,ESR1,ETV6,MECOM,FABP4,JAZF1,FHL2,ATF5,CPEB3,ZHX2,SBNO2,SIRT2,SAMD4A,WAPL,FOXS1,FOXO1,ZNF423,TNRC6B,FLNA,PLCB1,WWC1,SIN3B,CUX2,FMR1,ZFPM2,PRAME,ZNF318,CNOT6L,SCML4,ZNF345,ZNF451,LSM14A,ZBTB20,GATA3,GFI1,FOXP1,AGO2,GLI3,NR3C1,UHRF1,MDFIC,LMCD1,GZMB,H2AC8,HCLS1,HDAC1,NRG1,HIVEP1,HMGB1,HMGA1,HNF4A,APBB1,PRMT2,HSF4,SNAI3,IRF8,ZC3H12D,ACER2,IFI16,IFNA2,SAMD7,RBPJ,IRF1,IRF2,AR,JAK3,JARID2,JUN,KMT5A,LIMS1,ARNTL,MIR125B1,MIR182,MIR21,MIR27A,SMAD2,SMAD3,SMAD7,MAX,MDM2,MECP2,MEF2C,MEIS2,CIITA,MITF,MAP3K10,EIF2AK4,ZFHX3,NAB1,RERE,NFATC2,NFATC3,NFIB,NFIC,NFIX,NOTCH1,NOTCH2,NOTCH4,PRKN,ZBTB7B,LEF1,ZNF219,PAIP2,ZBTB7A,PDE2A,SFMBT1,NELFCD,PPHLN1,WWOX,PFDN5,PGGT1B,BCL11A,PML,ATAD2B,XRN1,PPARD,PPARG,BCOR,BANK1,DNAJC17,LGR4,TRERF1,CELF4,BACH1,AICDA,TENM2,GATAD2B,ZNF608,ZNF398,FNIP2,ZBTB2,PTPN2,SFMBT2,OVOL2,RARA,RARB,RB1,RFX3,BACH2,BCL7A,RORC,S100A11,ATXN1,PRDM1,PRDM16,SET,SFRP1,SHMT2,SKI,SMARCA2,SNCA,SPI1,SRC,STAT3,SUPT4H1,TAF1,TBX2,TBX6,TCF7,TCF7L2,TMBIM6,NR2F2,TLE1,TNF,TRPS1,TTF1,TNFSF4,TNFRSF4,TXN,UBC,UBE2D3,VDR,WNT5A,WT1,XRCC5,ZFP36,ZNF148,ZNF217,PRDM2,BEND5,TBL1XR1,NANOG,WWC2,ZC3H12A,CTC1,EPC1,HMGA2,DPF3,USP9X,CAPN3,H4C9,H3C11,H4C13,KLF16,FAM172A,ARID5B,SLA2,ZNF541,NCK2,LCOR,KDM2B,RIOX2,PARP10,SCRT2,BHLHE40,RUNX2,RUNX1,CBFA2T3,RUNX3,HDAC3,LIMD1,UBA3,BTAF1,LDB2,CREB3L1,L3MBTL4,MIDEAS,LRRFIP1,MTA2,MSC,RPS6KA5,H2AW,ACVRL1,CDYL,CD38,MACROH2A1,GTF2IRD1,NFE2L3,NCOR2,HDAC9,HDAC4,ZEB2,USP3,NR1H4,CASP8AP2	GO:BP	Hypomethylated_DNAm_Sites
GO:0010561	negative regulation of glycoprotein biosynthetic process	26	4	0.439156226	1	HBEGF,AGO2,ACER2,JAK3	GO:BP	Hypomethylated_DNAm_Sites
GO:0010564	regulation of cell cycle process	780	135	0.948657326	1	CEP295NL,AKAP9,CDK6,CDK9,CDKN1B,CDKN2D,SPAG5,CTCF,RCC1,CNTRL,CIT,FOXN3,CEP250,MRGPRX2,C10orf90,PLK3,CCSAP,E2F7,CSNK1E,TOM1L2,CTNNB1,DAB2IP,DACH1,GADD45A,DMRT1,DRD2,ARID3A,E2F6,EGF,TUBB,EREG,AKT1,EVI2B,FAP,MAPK15,ATF5,SIRT2,NINL,WAPL,PLCB1,MGA,KLHL18,CLASP1,OBSL1,NUP62,CNOT6L,ANKRD17,SND1,KCNH5,GLI1,GIT1,RGCC,GPR132,ANAPC4,APC,PRMT2,HSP90AA1,DCDC1,INSR,TOPAZ1,NUGGC,MIR21,MAX,MDM2,MECP2,FOXO4,NUBP1,ATM,PBX1,MRNIP,PCNT,TAOK3,CRLF3,PDE3A,ANAPC7,PKHD1,PML,HAUS6,APPL2,FBXW7,PRKACA,PRPF40A,PRKAR1A,CDK5RAP2,PRKAR2B,PCID2,PRKCE,TEX14,PSMA1,PSMA6,PSMA7,PSMB8,PSMB9,AICDA,HECW2,RPTOR,TAOK1,PTPN6,RAD51C,RAD51B,RB1,BCL2,BCL2L1,RNF4,RRM2,CCL2,KIF13A,SFRP1,SMARCD3,SVIL,ADAM17,TAF1,BUB1,TGFA,UBE2E2,WNT5A,YWHAE,PAGR1,NEK11,ANKRD53,CTC1,EPC1,HMGA2,MAD1L1,RAB11FIP4,BRSK1,PPP1R9B,CEP295,CRADD,KAT2B,CCND2,HAUS8,KIF3B,CD28,MACROH2A1,CEP41,BABAM2,CEP135,KLHL21,CDC42	GO:BP	Hypomethylated_DNAm_Sites
GO:0010565	regulation of cellular ketone metabolic process	185	24	0.980238223	1	ERLIN2,TREX1,CLN3,ADM,PPTC7,AKT1,APOC2,MIR182,MIR21,PRKAG2,PPARD,PPARG,APPL2,PRKCE,PSMA1,PSMA6,PSMA7,PSMB8,PSMB9,ELOVL5,LONP2,H6PD,NCOR2,CD74,NR1H4	GO:BP	Hypomethylated_DNAm_Sites
GO:0010566	regulation of ketone biosynthetic process	17	3	0.666951306	1	ADM,PPTC7,H6PD	GO:BP	Hypomethylated_DNAm_Sites
GO:0010569	regulation of double-strand break repair via homologous recombination	46	9	0.484852614	1	ACTR2,POLQ,CGAS,ZNF365,SPIDR,FUS,MRNIP,WDR48,WAS	GO:BP	Hypomethylated_DNAm_Sites
GO:0010571	positive regulation of nuclear cell cycle DNA replication	6	0	1	1		GO:BP	Hypomethylated_DNAm_Sites
GO:0010573	vascular endothelial growth factor production	61	8	0.748326379	1	SULF1,IL6,IL6R,SULF2,NDRG2,TNF,C3AR1,C5AR1	GO:BP	Hypomethylated_DNAm_Sites
GO:0010574	regulation of vascular endothelial growth factor production	57	6	0.850060394	1	SULF1,IL6,SULF2,NDRG2,C3AR1,C5AR1	GO:BP	Hypomethylated_DNAm_Sites
GO:0010575	positive regulation of vascular endothelial growth factor production	28	5	0.750801432	1	SULF1,IL6,SULF2,C3AR1,C5AR1	GO:BP	Hypomethylated_DNAm_Sites
GO:0010578	regulation of adenylate cyclase activity involved in G protein-coupled receptor signaling pathway	1	0	1	1		GO:BP	Hypomethylated_DNAm_Sites
GO:0010585	glutamine secretion	1	1	0.225350618	1	SLC1A5	GO:BP	Hypomethylated_DNAm_Sites
GO:0010586	miRNA metabolic process	29	5	0.764863472	1	DIS3L2,SND1,AGO2,TUT7,ZC3H12A	GO:BP	Hypomethylated_DNAm_Sites
GO:0010587	miRNA catabolic process	10	3	0.399172716	1	DIS3L2,SND1,ZC3H12A	GO:BP	Hypomethylated_DNAm_Sites
GO:0010593	negative regulation of lamellipodium assembly	5	0	1	1		GO:BP	Hypomethylated_DNAm_Sites
GO:0010596	negative regulation of endothelial cell migration	97	16	0.421932478	1	CSNK2B,DAB2IP,GADD45A,VASH1,RGCC,HMGB1,MIR21,MECP2,MEF2C,NOTCH1,ANGPT4,SERPINF1,PPARG,NR2F2,TNF,STARD13,ACVRL1	GO:BP	Hypomethylated_DNAm_Sites
GO:0010603	regulation of cytoplasmic mRNA processing body assembly	9	1	0.885993474	1	CNOT6L	GO:BP	Hypomethylated_DNAm_Sites
GO:0010605	negative regulation of macromolecule metabolic process	3366	584	0.846490324	1	CDH3,MIR190B,MIR365A,MAPT-AS1,SH2B3,MIR548H4,DNAJB6,MIR548AA2,OPTN,HNRNPR,MIR548AZ,CDK9,CDKN1B,CDKN2D,IKZF1,KLF2,BTN2A2,ADARB1,PIAS3,SPON1,MERTK,PFDN6,NCOA2,ATG7,RGS14,IGF2BP2,CELF1,CTCF,POLQ,HBS1L,LILRB1,ARID5A,SUB1,MSL3,CLP1,LILRB4,TDRKH,CIT,FOXN3,PTPRT,DUSP10,KLF12,ADCY7,HENMT1,NLRP3,MIR155HG,PGLYRP3,ELFN2,CGAS,OSR2,FOXP4,NIBAN1,AGAP2,RFFL,ZNF354B,SERPINA3,CLN3,LRRK2,CCR1,CCR7,CMKLR1,ABCC2,ANKRD13B,PLK3,WTIP,IQGAP3,DIS3L2,CD200R1,ADORA2A,NCOA7,TRIM40,CREB1,CREM,SPINDOC,PRICKLE1,E2F7,CSK,GLIS1,CTNNB1,CTSZ,DAB2IP,SH3RF2,CNKSR3,DAB2,DACH1,DAPK1,DAXX,DEDD2,WFDC13,TMPRSS6,GADD45A,RNF168,GLIS3,DLX4,DMRT1,DNMT3A,DRD2,HBEGF,DUSP2,DUSP5,E2F6,AGO3,NLRC3,EIF4E,ELAVL4,NLRP7,ELK3,ELK4,SPRED2,ENG,EPHA4,EPHB2,EREG,AKT1,ERCC4,ERN1,ESR1,ETV6,MECOM,FABP4,FBLN1,PHACTR1,JAZF1,FHIT,FHL2,FKBP1A,ATF5,CPEB3,LMTK2,ZHX2,CARD8,SBNO2,SIRT2,SAMD4A,WAPL,FOXS1,FOXO1,ZNF423,TNRC6B,FLNA,GGA3,DIP2A,NUP210,PLCB1,NUP160,WWC1,SMG6,SIN3B,CUX2,FMR1,AFF2,FN1,ZFPM2,SF3B3,PRAME,LILRA4,CORO1C,NUP62,FKBP8,ZNF318,CNOT6L,FUS,FYN,PAN3,SCML4,TNFAIP8,ZNF345,BOD1L1,TIPARP,ZNF451,PPP1R16B,LSM14A,ZBTB20,TRAF3IP1,PHF19,PTPN22,GATA3,GFI1,GFRA2,NPTN,SND1,LAMP3,FOXP1,CPAMD8,AGO2,C5AR2,RBMS3,GLG1,GLI3,GNAI2,WFDC10B,ANGPT1,CRB2,DCPS,GIT1,RGCC,GRIN2A,NR3C1,CD274,UHRF1,MDFIC,LMCD1,GZMA,GZMB,H2AC8,ANXA2,HCLS1,HDAC1,NCKAP1L,NRG1,HIVEP1,HMGB1,HMGA1,HMOX1,HNF4A,APBB1,APC,PRMT2,HSF4,SNAI3,FFAR4,ANKRD13D,IRF8,SPOPL,ZC3H12D,ACER2,IFI16,IFNA2,SAMD7,NUP43,RBPJ,IKBKB,IL6,IDO1,INHBA,INPP5D,IRF1,IRF2,AR,ITGB8,ITIH2,JAK3,JARID2,JUN,KCNQ1,KMT5A,LAG3,LBP,LDLR,LIMK1,LIMS1,LRP1,ARNTL,LYN,MIR125B1,MIR142,MIR150,MIR182,MIR21,MIR23A,MIR24-2,MIR27A,SMAD1,SMAD2,SMAD3,ARRB2,SMAD7,MAPT,MAX,MDM2,MECP2,MEF2C,MEFV,MEIS2,MGAT3,CIITA,MITF,MAP3K10,CARD17,EIF2AK4,MSR1,SERPINC1,ZFHX3,NAB1,ATM,RERE,NF1,NFATC2,NFATC3,NFIB,NFIC,NFIX,NGFR,NOTCH1,NOTCH2,NOTCH4,NTF3,NTRK2,MIR425,FURIN,PRKN,PC,ZBTB7B,MRTO4,LEF1,ZNF219,CRIM1,PAIP2,ZBTB7A,TAOK3,UBR5,PDE2A,PRKAG2,PDE4D,SFMBT1,NELFCD,PPHLN1,IL23A,CDK5RAP1,ASB1,PDPK1,WWOX,SERPINF1,PFDN1,PFDN5,PGGT1B,SERPINA1,SERPINE2,SERPINI1,PKP1,BCL11A,PML,POLR2E,POMC,ATAD2B,MOV10L1,XRN1,NECAB2,PPARD,PPARG,PPEF2,BCOR,LAX1,RNF125,TESC,BANK1,DNAJC17,APPL2,PTPA,FBXW7,PPP3CA,LAPTM4B,LGR4,MEG3,PKIB,NDC1,PRKAR1A,PRKAR1B,PRKAR2B,PRKCA,PCID2,AXL,PRKCD,TRERF1,PRKCE,PKN1,SMG9,MAP2K1,PARD3,LGMN,PSMA1,ZC3HAV1,CELF4,PSMA6,PSMA7,PSMB8,PSMB9,TWSG1,BACH1,RTN4,PTGER4,AICDA,NDRG2,TENM2,GATAD2B,ZNF608,RPTOR,PTK6,ZNF398,FNIP2,ZBTB2,PTPN1,PTPN2,SFMBT2,ZFYVE28,PTPN3,PTPN6,BAK1,PTPRC,PTPRJ,PTPRO,PTPRS,WFDC1,OVOL2,RARA,RARB,RARRES1,RB1,SIGIRR,RFX3,RGS3,BACH2,BCL7A,RORC,RPS6KA1,RPS6KA3,BDKRB1,RTN1,S100A11,SAG,ATXN1,CCL3,PRDM1,PRDM16,SAMSN1,VSIR,NOD2,SET,SFRP1,NXN,SERPINE3,SHMT2,SMYD3,MICAL1,SKI,SLAMF1,UBE2Z,SLC11A1,SLIT3,SMARCA2,SMARCC1,CHID1,SNCA,SNTA1,SORL1,SPI1,SPINK2,BPI,SRC,TRIM21,STAT3,STYX,SUPT4H1,BST2,TAF1,TBX2,TBX6,MIR548D2,MIR572,MIR589,MIR609,TCF7,TCF7L2,TMBIM6,NR2F2,TGFB2,TIMP2,TIMP3,TLE1,TLR4,TNF,TNFAIP3,TRPS1,TSNAX,TTF1,TNFSF4,TNFRSF4,TXN,UBC,UBE2D3,VDR,VIM,WARS1,WNT5A,WT1,XRCC1,XRCC5,LDLRAD4,YWHAE,ZFP36,ZNF148,ZNF217,PRDM2,LAPTM5,CSDE1,USP7,CYREN,DBNDD1,SECISBP2,BEND5,TUT7,NLRX1,PRKRIP1,TBL1XR1,RIN3,PRR5L,NANOG,WWC2,ZC3H12A,CTC1,EPC1,PDCD1LG2,SRCIN1,HMGA2,DPF3,USP9X,CAPN3,H4C9,PICALM,H3C11,CCDC3,H4C13,ITCH,KLF16,FAM172A,ARID5B,SLA2,ZNF541,PYM1,RECK,NCK2,LCOR,TTBK1,SPINK7,KDM2B,PPP1R9B,RIOX2,HAVCR2,PARP10,UBASH3B,CST7,HELZ2,SCRT2,BHLHE40,RUNX2,RUNX1,PLPP3,CBFA2T3,RUNX3,CBL,TNFSF14,CD84,HDAC3,KAT2B,MTMR2,UMODL1,NAV3,LIMD1,UBA3,BTAF1,ERI1,LDB2,CREB3L1,NMI,LATS1,L3MBTL4,MYADM,MIDEAS,LRRFIP1,MTA2,MSC,UBE2L6,RPS6KA5,H2AW,ACVRL1,CD28,CDYL,CD33,SH3BP5,CD34,CD38,BAG4,GMFG,MACROH2A1,GTF2IRD1,CD44,NFE2L3,NCOR2,NUP93,DHX34,HDAC9,HDAC4,RASSF2,CTIF,ZEB2,USP3,MVP,NR1H4,CASP8AP2	GO:BP	Hypomethylated_DNAm_Sites
GO:0010606	positive regulation of cytoplasmic mRNA processing body assembly	5	1	0.75159345	1	CNOT6L	GO:BP	Hypomethylated_DNAm_Sites
GO:0010607	negative regulation of cytoplasmic mRNA processing body assembly	2	0	1	1		GO:BP	Hypomethylated_DNAm_Sites
GO:0010608	posttranscriptional regulation of gene expression	1111	117	0.997955991	1	MIR190B,MIR365A,MIR548H4,MIR548AA2,TSFM,HNRNPR,MIR548AZ,IGF2BP2,CELF1,CLP1,GCN1,HENMT1,MIR155HG,NIBAN1,WTIP,MTPN,DAPK1,DPH2,AGO3,EEF2,EIF4E,ELAVL4,AKT1,ESR1,PTK2B,CPEB3,SAMD4A,TNRC6B,CYFIP1,NUP210,NUP160,FMR1,NUP62,CNOT6L,FUS,LSM14A,AGO2,EIF3K,ZCCHC4,GZMB,EIF4E3,ZC3H12D,NUP43,PADI6,IL6,MIR125B1,MIR142,MIR150,MIR182,MIR21,MIR23A,MIR24-2,MIR27A,SMAD1,SMAD2,SMAD3,EIF2AK4,NOTCH4,MIR425,PAIP2,CDK5RAP1,PKM,PLD1,POLR2E,MOV10L1,XRN1,PPARG,TRNAU1AP,RMND1,BANK1,UQCC1,PPP3CA,MEG3,NDC1,PRKCA,PCID2,PRKCD,MAPK1,MAP2K1,PSMA1,CELF4,PSMA6,PSMA7,PSMB8,PSMB9,PTAFR,EPB41L5,RPS6KA1,RPS6KA3,CCL5,SET,SHMT2,SLC11A1,STAT3,MIR548D2,MIR572,MIR589,MIR609,TCOF1,TNF,TNFRSF1B,TSNAX,UBC,VIM,ZFP36,CSDE1,SECISBP2,TUT7,ZC3H12A,H4C9,H3C11,H4C13,PYM1,NCK2,CDC123,LIMD1,NEURL1,CD28,QKI,NCOR2,NUP93,CTIF	GO:BP	Hypomethylated_DNAm_Sites
GO:0010609	mRNA localization resulting in posttranscriptional regulation of gene expression	2	0	1	1		GO:BP	Hypomethylated_DNAm_Sites
GO:0010610	regulation of mRNA stability involved in response to stress	3	0	1	1		GO:BP	Hypomethylated_DNAm_Sites
GO:0010611	regulation of cardiac muscle hypertrophy	68	16	0.317028329	1	CDK9,MTPN,FOXO1,LMCD1,JARID2,MIR21,SMAD3,NOTCH1,PAK1,PDE9A,PPP3CA,PRKCA,TNFRSF1B,CAMK2D,TRIM63,CTDP1,AKAP6	GO:BP	Hypomethylated_DNAm_Sites
GO:0010612	regulation of cardiac muscle adaptation	17	3	0.637081712	1	FOXO1,SMAD3,PPP3CA	GO:BP	Hypomethylated_DNAm_Sites
GO:0010613	positive regulation of cardiac muscle hypertrophy	37	7	0.570282486	1	CDK9,MTPN,MIR21,PDE9A,PPP3CA,PRKCA,CAMK2D,AKAP6	GO:BP	Hypomethylated_DNAm_Sites
GO:0010614	negative regulation of cardiac muscle hypertrophy	34	9	0.257257644	1	FOXO1,JARID2,MIR21,SMAD3,NOTCH1,PAK1,TNFRSF1B,TRIM63,CTDP1	GO:BP	Hypomethylated_DNAm_Sites
GO:0010615	positive regulation of cardiac muscle adaptation	9	1	0.672688527	1	PPP3CA	GO:BP	Hypomethylated_DNAm_Sites
GO:0010616	negative regulation of cardiac muscle adaptation	8	2	0.641653543	1	FOXO1,SMAD3	GO:BP	Hypomethylated_DNAm_Sites
GO:0010621	negative regulation of transcription by transcription factor localization	3	0	1	1		GO:BP	Hypomethylated_DNAm_Sites
GO:0010623	programmed cell death involved in cell development	11	4	0.180431422	1	DNASE1L3,KIT,NTRK1,BCL2	GO:BP	Hypomethylated_DNAm_Sites
GO:0010624	regulation of Schwann cell proliferation	8	1	0.877407335	1	SKI	GO:BP	Hypomethylated_DNAm_Sites
GO:0010625	positive regulation of Schwann cell proliferation	2	0	1	1		GO:BP	Hypomethylated_DNAm_Sites
GO:0010626	negative regulation of Schwann cell proliferation	6	1	0.8644236	1	SKI	GO:BP	Hypomethylated_DNAm_Sites
GO:0010629	negative regulation of gene expression	1638	251	0.320039835	1	CDH3,MIR190B,MIR365A,MAPT-AS1,MIR548H4,MIR548AA2,HNRNPR,MIR548AZ,KLF2,BTN2A2,MERTK,IGF2BP2,CELF1,HBS1L,LILRB1,MSL3,CLP1,LILRB4,TDRKH,ADCY7,HENMT1,NLRP3,MIR155HG,PGLYRP3,LRRK2,CCR1,CCR7,CMKLR1,ABCC2,WTIP,IQGAP3,DIS3L2,CD200R1,CSK,CTSZ,DAPK1,DNMT3A,AGO3,NLRC3,EIF4E,ELAVL4,NLRP7,ENG,AKT1,ERN1,ESR1,FKBP1A,CPEB3,ZHX2,CARD8,SIRT2,SAMD4A,TNRC6B,DIP2A,NUP210,NUP160,SMG6,FMR1,AFF2,FN1,LILRA4,NUP62,CNOT6L,FUS,FYN,PAN3,TIPARP,LSM14A,TRAF3IP1,PHF19,PTPN22,GATA3,NPTN,SND1,FOXP1,AGO2,C5AR2,RBMS3,GLG1,ANGPT1,DCPS,GIT1,RGCC,CD274,GZMB,H2AC8,HDAC1,NCKAP1L,HMGB1,HMGA1,HMOX1,FFAR4,ZC3H12D,IFNA2,NUP43,IL6,IDO1,INHBA,INPP5D,ITGB8,JAK3,JARID2,KCNQ1,LAG3,LBP,MIR125B1,MIR142,MIR150,MIR182,MIR21,MIR23A,MIR24-2,MIR27A,SMAD1,SMAD2,SMAD3,ARRB2,SMAD7,MAPT,MECP2,MEF2C,MEFV,CARD17,EIF2AK4,MSR1,ATM,NOTCH1,NOTCH2,NOTCH4,MIR425,FURIN,PRKN,PC,MRTO4,LEF1,PAIP2,PPHLN1,IL23A,ASB1,SERPINF1,SERPINE2,PKP1,PML,POLR2E,POMC,ATAD2B,MOV10L1,XRN1,PPARG,RNF125,BANK1,APPL2,FBXW7,PPP3CA,LAPTM4B,LGR4,MEG3,NDC1,PRKCA,PCID2,AXL,PRKCD,SMG9,MAP2K1,LGMN,PSMA1,ZC3HAV1,CELF4,PSMA6,PSMA7,PSMB8,PSMB9,TWSG1,PTGER4,NDRG2,SFMBT2,PTPN6,BAK1,PTPRC,PTPRS,OVOL2,RARA,RB1,SIGIRR,CCL3,VSIR,NOD2,SET,SFRP1,SHMT2,SLAMF1,SLC11A1,SLIT3,CHID1,SPI1,BPI,STAT3,BST2,TAF1,MIR548D2,MIR572,MIR589,MIR609,TMBIM6,TGFB2,TLR4,TNF,TNFAIP3,TSNAX,TNFSF4,UBC,VDR,VIM,ZFP36,ZNF148,LAPTM5,CSDE1,SECISBP2,TUT7,NLRX1,PRR5L,ZC3H12A,EPC1,PDCD1LG2,H4C9,PICALM,H3C11,CCDC3,H4C13,ITCH,PYM1,TTBK1,HAVCR2,PARP10,CST7,HELZ2,RUNX1,CD84,KAT2B,NAV3,LIMD1,ERI1,CREB3L1,NMI,MYADM,UBE2L6,RPS6KA5,H2AW,ACVRL1,CD28,CD33,CD34,MACROH2A1,NCOR2,NUP93,DHX34,HDAC9,CTIF,NR1H4	GO:BP	Hypomethylated_DNAm_Sites
GO:0010633	negative regulation of epithelial cell migration	114	21	0.387643802	1	DUSP10,CSNK2B,DAB2IP,GADD45A,VASH1,CORO1C,RGCC,HMGB1,MIR21,MCC,MECP2,MEF2C,NOTCH1,ANGPT4,EVL,SERPINF1,PPARG,PTPRG,NR2F2,TNF,STARD13,ACVRL1	GO:BP	Hypomethylated_DNAm_Sites
GO:0010635	regulation of mitochondrial fusion	13	1	0.964262407	1	PRKN	GO:BP	Hypomethylated_DNAm_Sites
GO:0010636	positive regulation of mitochondrial fusion	4	1	0.685641371	1	PRKN	GO:BP	Hypomethylated_DNAm_Sites
GO:0010637	negative regulation of mitochondrial fusion	9	1	0.911069408	1	PRKN	GO:BP	Hypomethylated_DNAm_Sites
GO:0010639	negative regulation of organelle organization	340	71	0.628602315	1	IQCJ-SCHIP1,CORO2B,DLC1,TRIOBP,CORO1A,TWF2,ARAP1,ADD3,LRRK2,PLEKHH2,MTPN,TOM1L2,CTNNA2,CAMSAP1,DMRT1,DNM2,AKT1,ERCC4,WAPL,SMG6,CLASP1,FXN,EML2,KANK3,GSN,APC,MIR21,ARRB2,MAP1B,MAP2,MAPT,NUBP1,ATM,PRKN,VILL,SPTBN5,LIMA1,CYRIB,SSH1,XRN1,CARMIL1,PRKAR1A,CDK5RAP2,PCID2,PRKCD,TEX14,AICDA,TAOK1,BCL2L1,ATXN7,SNCA,SPTA1,SRC,SVIL,BUB1,TJP1,WAS,XRCC1,RAB7A,CTC1,FHOD3,CAPZA1,CAPZB,MAD1L1,PPFIA1,SSH2,SCIN,KAT2B,NAV3,PHLDB2,MYADM,GMFG,TBC1D4	GO:BP	Hypomethylated_DNAm_Sites
GO:0010640	regulation of platelet-derived growth factor receptor signaling pathway	23	7	0.288908735	1	LRP1,PTPN2,PTPN12,PTPRJ,SNCA,SRC,CBL	GO:BP	Hypomethylated_DNAm_Sites
GO:0010641	positive regulation of platelet-derived growth factor receptor signaling pathway	6	1	0.821763916	1	SRC	GO:BP	Hypomethylated_DNAm_Sites
GO:0010642	negative regulation of platelet-derived growth factor receptor signaling pathway	12	5	0.154748664	1	LRP1,PTPN2,PTPN12,PTPRJ,SNCA	GO:BP	Hypomethylated_DNAm_Sites
GO:0010643	cell communication by chemical coupling	3	0	1	1		GO:BP	Hypomethylated_DNAm_Sites
GO:0010644	cell communication by electrical coupling	31	9	0.258583714	1	GJB6,GJB2,ANK3,PDE4D,PRKACA,RYR2,CACNA1C,CAMK2D,CASQ2	GO:BP	Hypomethylated_DNAm_Sites
GO:0010645	regulation of cell communication by chemical coupling	2	0	1	1		GO:BP	Hypomethylated_DNAm_Sites
GO:0010649	regulation of cell communication by electrical coupling	14	4	0.433920129	1	ANK3,PDE4D,CAMK2D,CASQ2	GO:BP	Hypomethylated_DNAm_Sites
GO:0010650	positive regulation of cell communication by electrical coupling	2	1	0.468095462	1	ANK3	GO:BP	Hypomethylated_DNAm_Sites
GO:0010652	positive regulation of cell communication by chemical coupling	2	0	1	1		GO:BP	Hypomethylated_DNAm_Sites
GO:0010656	negative regulation of muscle cell apoptotic process	48	8	0.663172029	1	PTK2B,HMOX1,MIR21,ARRB2,NFE2L2,PDPK1,ZC3H12A,CFLAR	GO:BP	Hypomethylated_DNAm_Sites
GO:0010657	muscle cell apoptotic process	84	17	0.469217222	1	E2F3,PTK2B,GNB1,HMOX1,MIR21,ARRB2,MAP3K5,NFE2L2,PDE1A,PDPK1,PPARG,STK4,ZC3H12A,CAMK2A,CAMK2D,CAPN2,CFLAR	GO:BP	Hypomethylated_DNAm_Sites
GO:0010658	striated muscle cell apoptotic process	50	9	0.621601734	1	GNB1,MIR21,MAP3K5,NFE2L2,PDPK1,CAMK2A,CAMK2D,CAPN2,CFLAR	GO:BP	Hypomethylated_DNAm_Sites
GO:0010659	cardiac muscle cell apoptotic process	48	9	0.54368966	1	GNB1,MIR21,MAP3K5,NFE2L2,PDPK1,CAMK2A,CAMK2D,CAPN2,CFLAR	GO:BP	Hypomethylated_DNAm_Sites
GO:0010660	regulation of muscle cell apoptotic process	80	16	0.486058283	1	E2F3,PTK2B,HMOX1,MIR21,ARRB2,MAP3K5,NFE2L2,PDE1A,PDPK1,PPARG,STK4,ZC3H12A,CAMK2A,CAMK2D,CAPN2,CFLAR	GO:BP	Hypomethylated_DNAm_Sites
GO:0010661	positive regulation of muscle cell apoptotic process	32	7	0.465733347	1	E2F3,MAP3K5,PPARG,STK4,CAMK2A,CAMK2D,CAPN2	GO:BP	Hypomethylated_DNAm_Sites
GO:0010662	regulation of striated muscle cell apoptotic process	47	8	0.682278071	1	MIR21,MAP3K5,NFE2L2,PDPK1,CAMK2A,CAMK2D,CAPN2,CFLAR	GO:BP	Hypomethylated_DNAm_Sites
GO:0010663	positive regulation of striated muscle cell apoptotic process	15	4	0.36968737	1	MAP3K5,CAMK2A,CAMK2D,CAPN2	GO:BP	Hypomethylated_DNAm_Sites
GO:0010664	negative regulation of striated muscle cell apoptotic process	32	4	0.854470226	1	MIR21,NFE2L2,PDPK1,CFLAR	GO:BP	Hypomethylated_DNAm_Sites
GO:0010665	regulation of cardiac muscle cell apoptotic process	45	8	0.606210794	1	MIR21,MAP3K5,NFE2L2,PDPK1,CAMK2A,CAMK2D,CAPN2,CFLAR	GO:BP	Hypomethylated_DNAm_Sites
GO:0010666	positive regulation of cardiac muscle cell apoptotic process	15	4	0.36968737	1	MAP3K5,CAMK2A,CAMK2D,CAPN2	GO:BP	Hypomethylated_DNAm_Sites
GO:0010667	negative regulation of cardiac muscle cell apoptotic process	30	4	0.79184805	1	MIR21,NFE2L2,PDPK1,CFLAR	GO:BP	Hypomethylated_DNAm_Sites
GO:0010668	ectodermal cell differentiation	6	1	0.75856642	1	ITGA6	GO:BP	Hypomethylated_DNAm_Sites
GO:0010669	epithelial structure maintenance	29	5	0.72829878	1	SERPINA3,MUC4,NOD2,TLR4,LDB2	GO:BP	Hypomethylated_DNAm_Sites
GO:0010675	regulation of cellular carbohydrate metabolic process	142	28	0.684233728	1	NCOA2,SORBS1,SOGA1,AKT1,ESRRB,PTK2B,GPLD1,GIT1,HMGB1,HRH1,INSR,LEPR,P2RY6,PRKN,CD244,PLEK,POMC,PRKCE,PTAFR,PTPN2,RORC,SNCA,SRC,USP7,RUBCNL,CBFA2T3,KAT2B,ACTN3,HDAC4	GO:BP	Hypomethylated_DNAm_Sites
GO:0010676	positive regulation of cellular carbohydrate metabolic process	54	15	0.174124724	1	SORBS1,AKT1,ESRRB,GPLD1,HMGB1,HRH1,INSR,P2RY6,CD244,PRKCE,PTAFR,PTPN2,SNCA,SRC,KAT2B,ACTN3	GO:BP	Hypomethylated_DNAm_Sites
GO:0010677	negative regulation of cellular carbohydrate metabolic process	43	7	0.78141431	1	SOGA1,GIT1,LEPR,PRKN,PLEK,CBFA2T3,ACTN3,HDAC4	GO:BP	Hypomethylated_DNAm_Sites
GO:0010693	negative regulation of alkaline phosphatase activity	3	2	0.175673348	1	TGFB2,TNF	GO:BP	Hypomethylated_DNAm_Sites
GO:0010694	positive regulation of alkaline phosphatase activity	5	3	0.171524496	1	GPLD1,SMAD3,MEF2C	GO:BP	Hypomethylated_DNAm_Sites
GO:0010698	acetyltransferase activator activity	4	2	0.179351015	1	BCAS3,BRPF1	GO:MF	Hypomethylated_DNAm_Sites
GO:0010700	negative regulation of norepinephrine secretion	8	0	1	1		GO:BP	Hypomethylated_DNAm_Sites
GO:0010701	positive regulation of norepinephrine secretion	4	1	0.592822313	1	STX1A	GO:BP	Hypomethylated_DNAm_Sites
GO:0010705	meiotic DNA double-strand break processing involved in reciprocal meiotic recombination	2	0	1	1		GO:BP	Hypomethylated_DNAm_Sites
GO:0010707	globoside biosynthetic process via lactosylceramide	1	1	0.341045818	1	ST3GAL2	GO:BP	Hypomethylated_DNAm_Sites
GO:0010710	regulation of collagen catabolic process	4	1	0.514599214	1	FAP,VSIR	GO:BP	Hypomethylated_DNAm_Sites
GO:0010711	negative regulation of collagen catabolic process	1	0	1	1		GO:BP	Hypomethylated_DNAm_Sites
GO:0010714	positive regulation of collagen metabolic process	27	6	0.467609289	1	ENG,RGCC,ARRB2,VSIR,VIM,RUNX1,CREB3L1	GO:BP	Hypomethylated_DNAm_Sites
GO:0010715	regulation of extracellular matrix disassembly	17	6	0.253326827	1	PDPN,ETS1,FAP,CLASP1,IL6,LRP1	GO:BP	Hypomethylated_DNAm_Sites
GO:0010716	negative regulation of extracellular matrix disassembly	5	1	0.599799237	1	FAP	GO:BP	Hypomethylated_DNAm_Sites
GO:0010719	negative regulation of epithelial to mesenchymal transition	40	9	0.43043025	1	DAB2IP,SPRED2,GATA3,SMAD7,IL17RD,OVOL2,SFRP1,TGFB2,LDLRAD4	GO:BP	Hypomethylated_DNAm_Sites
GO:0010721	negative regulation of cell development	173	41	0.548049647	1	SEMA3C,LILRB1,DUSP10,DAB1,EFNA5,EPHB2,FBLN1,SIRT2,FSTL4,SPART,DAAM2,CORO1C,IL6,DRAXIN,ARHGAP4,LDLR,MAG,MAP2,NF1,NGFR,NOTCH1,PAEP,BCL11A,SEMA5B,APPL2,FBXW7,PPP3CA,B2M,RTN4,PTPRS,SKI,RTN4R,SORL1,SPP1,TBX6,TNF,TRPC6,WNT5A,SEMA3B,NRP1,SEMA5A,NTN1	GO:BP	Hypomethylated_DNAm_Sites
GO:0010722	regulation of ferrochelatase activity	1	1	0.144891269	1	FXN	GO:BP	Hypomethylated_DNAm_Sites
GO:0010724	regulation of definitive erythrocyte differentiation	3	0	1	1		GO:BP	Hypomethylated_DNAm_Sites
GO:0010725	regulation of primitive erythrocyte differentiation	2	0	1	1		GO:BP	Hypomethylated_DNAm_Sites
GO:0010726	positive regulation of hydrogen peroxide metabolic process	6	1	0.657393297	1	SNCA	GO:BP	Hypomethylated_DNAm_Sites
GO:0010728	regulation of hydrogen peroxide biosynthetic process	7	2	0.379496603	1	CTNS,FYN	GO:BP	Hypomethylated_DNAm_Sites
GO:0010729	positive regulation of hydrogen peroxide biosynthetic process	4	0	1	1		GO:BP	Hypomethylated_DNAm_Sites
GO:0010730	negative regulation of hydrogen peroxide biosynthetic process	3	2	0.156877524	1	CTNS,FYN	GO:BP	Hypomethylated_DNAm_Sites
GO:0010731	protein glutathionylation	2	0	1	1		GO:BP	Hypomethylated_DNAm_Sites
GO:0010732	regulation of protein glutathionylation	2	0	1	1		GO:BP	Hypomethylated_DNAm_Sites
GO:0010734	negative regulation of protein glutathionylation	2	0	1	1		GO:BP	Hypomethylated_DNAm_Sites
GO:0010735	positive regulation of transcription via serum response element binding	4	1	0.729380795	1	MRTFA	GO:BP	Hypomethylated_DNAm_Sites
GO:0010736	serum response element binding	1	0	1	1		GO:MF	Hypomethylated_DNAm_Sites
GO:0010739	positive regulation of protein kinase A signaling	11	3	0.318358625	1	CALCR,ADGRV1,AKAP12	GO:BP	Hypomethylated_DNAm_Sites
GO:0010742	macrophage derived foam cell differentiation	38	9	0.292700906	1	CETP,AGTR1,MSR1,NFKBIA,PLA2G5,PPARG,PRKCH,SOAT2,ABCG1	GO:BP	Hypomethylated_DNAm_Sites
GO:0010743	regulation of macrophage derived foam cell differentiation	32	8	0.258691313	1	CETP,AGTR1,MSR1,NFKBIA,PLA2G5,PPARG,PRKCH,ABCG1	GO:BP	Hypomethylated_DNAm_Sites
GO:0010744	positive regulation of macrophage derived foam cell differentiation	19	4	0.3940185	1	AGTR1,MSR1,PLA2G5,PRKCH	GO:BP	Hypomethylated_DNAm_Sites
GO:0010745	negative regulation of macrophage derived foam cell differentiation	13	4	0.335118945	1	CETP,NFKBIA,PPARG,ABCG1	GO:BP	Hypomethylated_DNAm_Sites
GO:0010746	regulation of long-chain fatty acid import across plasma membrane	6	3	0.309461045	1	AKT1,ACSL1,ACSL5	GO:BP	Hypomethylated_DNAm_Sites
GO:0010748	negative regulation of long-chain fatty acid import across plasma membrane	4	1	0.796612607	1	AKT1	GO:BP	Hypomethylated_DNAm_Sites
GO:0010749	regulation of nitric oxide mediated signal transduction	9	1	0.92733311	1	NOS1AP	GO:BP	Hypomethylated_DNAm_Sites
GO:0010750	positive regulation of nitric oxide mediated signal transduction	5	1	0.756451283	1	NOS1AP	GO:BP	Hypomethylated_DNAm_Sites
GO:0010751	negative regulation of nitric oxide mediated signal transduction	3	0	1	1		GO:BP	Hypomethylated_DNAm_Sites
GO:0010752	regulation of cGMP-mediated signaling	13	4	0.370083946	1	CGAS,PTK2B,PDE11A,PDE2A	GO:BP	Hypomethylated_DNAm_Sites
GO:0010753	positive regulation of cGMP-mediated signaling	6	1	0.653109942	1	CGAS	GO:BP	Hypomethylated_DNAm_Sites
GO:0010754	negative regulation of cGMP-mediated signaling	6	2	0.539318136	1	PDE11A,PDE2A	GO:BP	Hypomethylated_DNAm_Sites
GO:0010756	positive regulation of plasminogen activation	6	2	0.287698778	1	PLGRKT,CLEC3B	GO:BP	Hypomethylated_DNAm_Sites
GO:0010757	negative regulation of plasminogen activation	6	2	0.374148096	1	CTSZ,SERPINE2	GO:BP	Hypomethylated_DNAm_Sites
GO:0010760	negative regulation of macrophage chemotaxis	6	2	0.176958463	1	STAP1,SLAMF8	GO:BP	Hypomethylated_DNAm_Sites
GO:0010763	positive regulation of fibroblast migration	15	6	0.271301768	1	AKT1,PAK1,PRKCE,ARHGEF7,BAG4,AKAP12	GO:BP	Hypomethylated_DNAm_Sites
GO:0010764	negative regulation of fibroblast migration	8	1	0.805102055	1	ARHGAP4	GO:BP	Hypomethylated_DNAm_Sites
GO:0010765	positive regulation of sodium ion transport	35	7	0.792016684	1	CNKSR3,DNM2,AKT1,GLRX,ANK3,FXYD2,TESC	GO:BP	Hypomethylated_DNAm_Sites
GO:0010766	negative regulation of sodium ion transport	18	6	0.412917206	1	COMMD1,HECW1,SERPINE2,PRKCE,HECW2,CAMK2D	GO:BP	Hypomethylated_DNAm_Sites
GO:0010767	regulation of transcription from RNA polymerase II promoter in response to UV-induced DNA damage	2	0	1	1		GO:BP	Hypomethylated_DNAm_Sites
GO:0010768	negative regulation of transcription from RNA polymerase II promoter in response to UV-induced DNA damage	1	0	1	1		GO:BP	Hypomethylated_DNAm_Sites
GO:0010769	regulation of cell morphogenesis involved in differentiation	94	27	0.214561392	1	ACTR2,PDPN,TRIOBP,DNM2,EFNA5,EPHA4,FBLN1,FLNA,CUX2,OBSL1,CORO1C,EEF2K,LIMS1,NEDD9,CARMIL1,CASS4,PREX1,S100A10,CDKL5,TIAM1,LRP8,DOCK5,CAMK2B,NRP1,ARHGEF7,KALRN,MYADM,CDC42	GO:BP	Hypomethylated_DNAm_Sites
GO:0010770	positive regulation of cell morphogenesis involved in differentiation	78	23	0.198466137	1	ACTR2,TRIOBP,DNM2,EPHA4,FLNA,CUX2,OBSL1,EEF2K,LIMS1,NEDD9,CARMIL1,CASS4,PREX1,S100A10,CDKL5,TIAM1,LRP8,DOCK5,CAMK2B,NRP1,ARHGEF7,KALRN,MYADM,CDC42	GO:BP	Hypomethylated_DNAm_Sites
GO:0010771	negative regulation of cell morphogenesis involved in differentiation	14	3	0.727182719	1	EFNA5,FBLN1,CORO1C	GO:BP	Hypomethylated_DNAm_Sites
GO:0010780	meiotic DNA double-strand break formation involved in reciprocal meiotic recombination	1	0	1	1		GO:BP	Hypomethylated_DNAm_Sites
GO:0010789	meiotic sister chromatid cohesion involved in meiosis I	1	0	1	1		GO:BP	Hypomethylated_DNAm_Sites
GO:0010792	DNA double-strand break processing involved in repair via single-strand annealing	4	1	0.644864694	1	RAD52	GO:BP	Hypomethylated_DNAm_Sites
GO:0010793	regulation of mRNA export from nucleus	5	1	0.733509284	1	IWS1	GO:BP	Hypomethylated_DNAm_Sites
GO:0010795	regulation of ubiquinone biosynthetic process	2	1	0.265189412	1	PPTC7	GO:BP	Hypomethylated_DNAm_Sites
GO:0010796	regulation of multivesicular body size	3	0	1	1		GO:BP	Hypomethylated_DNAm_Sites
GO:0010797	regulation of multivesicular body size involved in endosome transport	1	0	1	1		GO:BP	Hypomethylated_DNAm_Sites
GO:0010799	regulation of peptidyl-threonine phosphorylation	48	11	0.452991474	1	EGF,SPRED2,SIRT2,SMAD7,PRKAG2,CAB39,PPEF2,MAPK1,PARD3,RPTOR,TRPC6,WNT5A	GO:BP	Hypomethylated_DNAm_Sites
GO:0010800	positive regulation of peptidyl-threonine phosphorylation	30	7	0.5033663	1	EGF,PRKAG2,CAB39,MAPK1,RPTOR,TRPC6,WNT5A	GO:BP	Hypomethylated_DNAm_Sites
GO:0010801	negative regulation of peptidyl-threonine phosphorylation	21	4	0.624197413	1	SPRED2,SIRT2,SMAD7,PPEF2,PARD3	GO:BP	Hypomethylated_DNAm_Sites
GO:0010804	negative regulation of tumor necrosis factor-mediated signaling pathway	22	5	0.147450039	1	RFFL,CARD8,PTPN2,CCDC3,H2BC11,NR1H4	GO:BP	Hypomethylated_DNAm_Sites
GO:0010807	regulation of synaptic vesicle priming	8	1	0.838950167	1	STX1A	GO:BP	Hypomethylated_DNAm_Sites
GO:0010808	positive regulation of synaptic vesicle priming	1	0	1	1		GO:BP	Hypomethylated_DNAm_Sites
GO:0010812	negative regulation of cell-substrate adhesion	67	14	0.78753505	1	CORO2B,DLC1,COL1A1,EFNA5,FBLN1,CORO1C,ACER2,LGALS1,LRP1,NOTCH1,BCAS3,PTPRO,SRC,PHLDB2,ACVRL1	GO:BP	Hypomethylated_DNAm_Sites
GO:0010814	substance P catabolic process	1	1	0.375327416	1	ECE1	GO:BP	Hypomethylated_DNAm_Sites
GO:0010816	calcitonin catabolic process	1	1	0.375327416	1	ECE1	GO:BP	Hypomethylated_DNAm_Sites
GO:0010817	regulation of hormone levels	504	100	0.556801395	1	CPQ,CYP46A1,RAPGEF4,ADCY5,ABCC2,FAM3D,ADM,SLC9B2,CREB1,SYT9,CTSZ,CYP11B1,CYP19A1,AWAT2,DIO1,DRD2,AGTR1,ECE1,EFNA5,ESR1,SLC7A8,ALOX5,MYRIP,TIPARP,GATA3,GFI1,GHR,GHRHR,GNAS,GPLD1,CYP2S1,HNF4A,HSD17B3,ICA1,FFAR4,IL1RN,IL6,INHBA,ITPR1,ITPR2,LIPE,LRP1,ARNTL,LYN,SMAD2,OSM,FURIN,PCSK6,PRKN,PCK2,RAB8B,POMC,PPARD,TRPM4,ANO1,PPP3CA,PRKCA,PRKCE,KLK6,NLGN2,PTPN11,PTPRN2,RAP1A,RFX3,CCL5,BLK,SFRP1,SCG5,SLC2A1,NADK,SLC16A1,SPP1,AKR1D1,STAT5B,STX1A,TCF7L2,TG,TIAM1,TNF,UCP2,CACNA1A,CACNA1C,CACNA1D,PAX8,RAB11FIP1,GPR68,CAMK2G,PLA2G6,CASR,AOPEP,DDO,TNFSF11,ALDH1A2,KALRN,MCU,CACNA2D2,TSPOAP1,CD38,H6PD,ECE2,C2CD2L,NR1H4	GO:BP	Hypomethylated_DNAm_Sites
GO:0010819	regulation of T cell chemotaxis	15	4	0.268937802	1	CXCL10,CCL5,ADAM17,WNT5A,OXSR1	GO:BP	Hypomethylated_DNAm_Sites
GO:0010820	positive regulation of T cell chemotaxis	14	4	0.254394574	1	CCL5,ADAM17,WNT5A,OXSR1	GO:BP	Hypomethylated_DNAm_Sites
GO:0010821	regulation of mitochondrion organization	151	26	0.870318058	1	BCL2L11,MLLT11,LRRK2,AKT1,PPP1R13B,FXN,BBC3,GZMB,ARRB2,MAPT,PRKN,PDE2A,CYRIB,VPS13C,VPS13D,FBXW7,PPP3CC,USP36,BAK1,BCL2,BCL2L1,GOLPH3,YWHAE,DDHD1,CASP8,TNFSF10,MCU	GO:BP	Hypomethylated_DNAm_Sites
GO:0010822	positive regulation of mitochondrion organization	84	14	0.87194622	1	BCL2L11,MLLT11,PPP1R13B,BBC3,GZMB,PRKN,VPS13D,PPP3CC,BAK1,BCL2,YWHAE,DDHD1,CASP8,TNFSF10,MCU	GO:BP	Hypomethylated_DNAm_Sites
GO:0010823	negative regulation of mitochondrion organization	46	6	0.898806461	1	AKT1,FXN,ARRB2,MAPT,PRKN,BCL2L1	GO:BP	Hypomethylated_DNAm_Sites
GO:0010824	regulation of centrosome duplication	43	7	0.725173908	1	CEP295NL,C10orf90,NUP62,NUBP1,PKHD1,CDK5RAP2,CEP295,KAT2B	GO:BP	Hypomethylated_DNAm_Sites
GO:0010825	positive regulation of centrosome duplication	3	1	0.56125027	1	CEP295	GO:BP	Hypomethylated_DNAm_Sites
GO:0010826	negative regulation of centrosome duplication	12	3	0.442583787	1	NUBP1,CDK5RAP2,KAT2B	GO:BP	Hypomethylated_DNAm_Sites
GO:0010827	regulation of glucose transmembrane transport	76	18	0.297629432	1	SORBS1,OSBPL8,AKT1,OPN3,GRB10,HK2,FFAR4,INSR,NFE2L2,PRKAG2,APPL2,ITLN1,PRKCB,PTPN11,RAP1A,SLC2A1,TNF,PEA15	GO:BP	Hypomethylated_DNAm_Sites
GO:0010828	positive regulation of glucose transmembrane transport	44	9	0.659653725	1	SORBS1,OSBPL8,AKT1,OPN3,INSR,NFE2L2,ITLN1,PTPN11,RAP1A	GO:BP	Hypomethylated_DNAm_Sites
GO:0010829	negative regulation of glucose transmembrane transport	19	5	0.212650156	1	GRB10,APPL2,PRKCB,TNF,PEA15	GO:BP	Hypomethylated_DNAm_Sites
GO:0010830	regulation of myotube differentiation	42	7	0.791544271	1	MYF5,NOTCH1,RBM38,BCL2,TBX1,HDAC9,HDAC4	GO:BP	Hypomethylated_DNAm_Sites
GO:0010831	positive regulation of myotube differentiation	15	1	0.957593767	1	TBX1	GO:BP	Hypomethylated_DNAm_Sites
GO:0010832	negative regulation of myotube differentiation	15	2	0.833033877	1	NOTCH1,HDAC4	GO:BP	Hypomethylated_DNAm_Sites
GO:0010833	telomere maintenance via telomere lengthening	78	13	0.810461902	1	ERCC4,MAPK15,SMG6,HSP90AA1,ATM,XRN1,PKIB,PRKCQ,MAPK1,RPA1,SRC,XRCC5,CTC1	GO:BP	Hypomethylated_DNAm_Sites
GO:0010836	negative regulation of protein ADP-ribosylation	3	1	0.365743025	1	XRCC1	GO:BP	Hypomethylated_DNAm_Sites
GO:0010837	regulation of keratinocyte proliferation	37	9	0.216103521	1	CDH3,MIR125B1,MIR21,NOTCH2,OVOL2,BCL11B,TLR4,VDR,ZFP36	GO:BP	Hypomethylated_DNAm_Sites
GO:0010838	positive regulation of keratinocyte proliferation	15	4	0.14334479	1	CDH3,MIR21,NOTCH2,TLR4	GO:BP	Hypomethylated_DNAm_Sites
GO:0010839	negative regulation of keratinocyte proliferation	15	2	0.828498632	1	MIR125B1,VDR	GO:BP	Hypomethylated_DNAm_Sites
GO:0010840	regulation of circadian sleep/wake cycle, wakefulness	4	0	1	1		GO:BP	Hypomethylated_DNAm_Sites
GO:0010841	positive regulation of circadian sleep/wake cycle, wakefulness	3	0	1	1		GO:BP	Hypomethylated_DNAm_Sites
GO:0010842	retina layer formation	25	5	0.863501414	1	SDK1,OBSL1,CRB1,RS1,MEGF11	GO:BP	Hypomethylated_DNAm_Sites
GO:0010844	recombination hotspot binding	2	0	1	1		GO:MF	Hypomethylated_DNAm_Sites
GO:0010845	positive regulation of reciprocal meiotic recombination	4	0	1	1		GO:BP	Hypomethylated_DNAm_Sites
GO:0010847	regulation of chromatin assembly	20	3	0.677331254	1	PPHLN1,AICDA,PARP10	GO:BP	Hypomethylated_DNAm_Sites
GO:0010848	regulation of chromatin disassembly	2	0	1	1		GO:BP	Hypomethylated_DNAm_Sites
GO:0010849	regulation of proton-transporting ATPase activity, rotational mechanism	1	0	1	1		GO:BP	Hypomethylated_DNAm_Sites
GO:0010851	cyclase regulator activity	9	1	0.821278514	1	ADGRV1	GO:MF	Hypomethylated_DNAm_Sites
GO:0010852	cyclase inhibitor activity	1	0	1	1		GO:MF	Hypomethylated_DNAm_Sites
GO:0010853	cyclase activator activity	6	0	1	1		GO:MF	Hypomethylated_DNAm_Sites
GO:0010854	adenylate cyclase regulator activity	2	1	0.583009478	1	ADGRV1	GO:MF	Hypomethylated_DNAm_Sites
GO:0010855	adenylate cyclase inhibitor activity	2	1	0.583009478	1	ADGRV1	GO:MF	Hypomethylated_DNAm_Sites
GO:0010856	adenylate cyclase activator activity	5	0	1	1	GNAS	GO:MF	Hypomethylated_DNAm_Sites
GO:0010858	calcium-dependent protein kinase regulator activity	4	1	0.397781524	1	HMGB1	GO:MF	Hypomethylated_DNAm_Sites
GO:0010859	calcium-dependent cysteine-type endopeptidase inhibitor activity	1	0	1	1		GO:MF	Hypomethylated_DNAm_Sites
GO:0010862	positive regulation of pathway-restricted SMAD protein phosphorylation	48	9	0.543725168	1	CSNK2B,DAB2,ENG,INHBA,GDF6,TWSG1,TGFB2,TGFBR1,ACVRL1,GDF15	GO:BP	Hypomethylated_DNAm_Sites
GO:0010863	positive regulation of phospholipase C activity	44	13	0.171624397	1	NMUR1,ESR1,FLT1,KIT,NTF3,NTRK2,P2RY6,PLCB2,PTAFR,C5AR1,S1PR4,GPR55,CD86	GO:BP	Hypomethylated_DNAm_Sites
GO:0010866	regulation of triglyceride biosynthetic process	20	3	0.790130873	1	GPLD1,LDLR,FBXW7	GO:BP	Hypomethylated_DNAm_Sites
GO:0010867	positive regulation of triglyceride biosynthetic process	14	2	0.837524165	1	GPLD1,LDLR	GO:BP	Hypomethylated_DNAm_Sites
GO:0010868	negative regulation of triglyceride biosynthetic process	3	1	0.391893099	1	FBXW7	GO:BP	Hypomethylated_DNAm_Sites
GO:0010873	positive regulation of cholesterol esterification	9	1	0.662658796	1	AGTR1	GO:BP	Hypomethylated_DNAm_Sites
GO:0010874	regulation of cholesterol efflux	44	8	0.462829071	1	CETP,TTC39B,EGF,ABCA2,LRP1,MIR27A,NFKBIA,EEPD1	GO:BP	Hypomethylated_DNAm_Sites
GO:0010875	positive regulation of cholesterol efflux	21	3	0.867792306	1	LRP1,NFKBIA,EEPD1	GO:BP	Hypomethylated_DNAm_Sites
GO:0010877	lipid transport involved in lipid storage	2	0	1	1		GO:BP	Hypomethylated_DNAm_Sites
GO:0010878	cholesterol storage	20	6	0.307952611	1	EHD1,TTC39B,MSR1,PPARD,PPARG,ABCG1	GO:BP	Hypomethylated_DNAm_Sites
GO:0010879	cholesterol transport involved in cholesterol storage	1	0	1	1		GO:BP	Hypomethylated_DNAm_Sites
GO:0010880	regulation of release of sequestered calcium ion into cytosol by sarcoplasmic reticulum	29	9	0.152640209	1	ANK2,PDE4D,PRKACA,RYR2,CACNA1C,CAMK2D,CASQ2,GSTO1,AKAP6	GO:BP	Hypomethylated_DNAm_Sites
GO:0010881	regulation of cardiac muscle contraction by regulation of the release of sequestered calcium ion	22	7	0.136971118	1	ANK2,PRKACA,RYR2,CACNA1C,CAMK2D,CASQ2,GSTO1	GO:BP	Hypomethylated_DNAm_Sites
GO:0010883	regulation of lipid storage	56	14	0.336281701	1	PLIN3,EHD1,OSBPL8,TTC39B,IL6,MSR1,NFKBIA,PPARD,PPARG,FBXW7,PTPN2,TNF,ZC3H12A,ABCG1	GO:BP	Hypomethylated_DNAm_Sites
GO:0010884	positive regulation of lipid storage	28	4	0.822949212	1	PLIN3,EHD1,MSR1,ZC3H12A	GO:BP	Hypomethylated_DNAm_Sites
GO:0010885	regulation of cholesterol storage	18	6	0.242572738	1	EHD1,TTC39B,MSR1,PPARD,PPARG,ABCG1	GO:BP	Hypomethylated_DNAm_Sites
GO:0010886	positive regulation of cholesterol storage	8	2	0.598497373	1	EHD1,MSR1	GO:BP	Hypomethylated_DNAm_Sites
GO:0010887	negative regulation of cholesterol storage	10	4	0.199823757	1	TTC39B,PPARD,PPARG,ABCG1	GO:BP	Hypomethylated_DNAm_Sites
GO:0010889	regulation of sequestering of triglyceride	14	3	0.575723371	1	PLIN3,OSBPL8,PPARG	GO:BP	Hypomethylated_DNAm_Sites
GO:0010890	positive regulation of sequestering of triglyceride	9	1	0.788419168	1	PLIN3	GO:BP	Hypomethylated_DNAm_Sites
GO:0010891	negative regulation of sequestering of triglyceride	5	2	0.44256819	1	OSBPL8,PPARG	GO:BP	Hypomethylated_DNAm_Sites
GO:0010893	positive regulation of steroid biosynthetic process	19	4	0.524489053	1	ADM,MIR182,TNF,ABCG1	GO:BP	Hypomethylated_DNAm_Sites
GO:0010894	negative regulation of steroid biosynthetic process	26	3	0.881900841	1	ERLIN2,GFI1,SOD1	GO:BP	Hypomethylated_DNAm_Sites
GO:0010896	regulation of triglyceride catabolic process	14	4	0.216247033	1	GPLD1,APOC2,PIK3CG,SORL1	GO:BP	Hypomethylated_DNAm_Sites
GO:0010898	positive regulation of triglyceride catabolic process	9	1	0.785563314	1	APOC2	GO:BP	Hypomethylated_DNAm_Sites
GO:0010899	regulation of phosphatidylcholine catabolic process	3	1	0.582180021	1	LDLR	GO:BP	Hypomethylated_DNAm_Sites
GO:0010900	negative regulation of phosphatidylcholine catabolic process	1	0	1	1		GO:BP	Hypomethylated_DNAm_Sites
GO:0010902	positive regulation of very-low-density lipoprotein particle remodeling	2	1	0.212151464	1	APOC2	GO:BP	Hypomethylated_DNAm_Sites
GO:0010903	negative regulation of very-low-density lipoprotein particle remodeling	4	1	0.360209247	1	NR1H4	GO:BP	Hypomethylated_DNAm_Sites
GO:0010904	regulation of UDP-glucose catabolic process	1	0	1	1		GO:BP	Hypomethylated_DNAm_Sites
GO:0010905	negative regulation of UDP-glucose catabolic process	1	0	1	1		GO:BP	Hypomethylated_DNAm_Sites
GO:0010906	regulation of glucose metabolic process	117	17	0.968431072	1	NCOA2,SORBS1,SOGA1,AKT1,ESRRB,GPLD1,HMGB1,INSR,LEPR,PRKN,POMC,PTPN2,RORC,SRC,USP7,RUBCNL,KAT2B,ACTN3	GO:BP	Hypomethylated_DNAm_Sites
GO:0010907	positive regulation of glucose metabolic process	41	9	0.539426022	1	SORBS1,AKT1,ESRRB,GPLD1,HMGB1,INSR,PTPN2,SRC,KAT2B,ACTN3	GO:BP	Hypomethylated_DNAm_Sites
GO:0010915	regulation of very-low-density lipoprotein particle clearance	5	1	0.533364495	1	APOC2	GO:BP	Hypomethylated_DNAm_Sites
GO:0010916	negative regulation of very-low-density lipoprotein particle clearance	4	1	0.500719532	1	APOC2	GO:BP	Hypomethylated_DNAm_Sites
GO:0010917	negative regulation of mitochondrial membrane potential	12	3	0.336913296	1	ARL6IP5,MAPT,RNF122	GO:BP	Hypomethylated_DNAm_Sites
GO:0010918	positive regulation of mitochondrial membrane potential	11	2	0.712821019	1	CTNS,AKT1	GO:BP	Hypomethylated_DNAm_Sites
GO:0010921	regulation of phosphatase activity	175	42	0.350156812	1	RCAN2,RCAN3,ELFN2,WDR81,SH3RF2,DRD2,RCAN1,PHACTR1,FKBP1A,LMTK2,BOD1L1,PPP1R16B,GNAI2,GPLD1,NCKAP1L,IKBKB,SMAD3,MEF2C,MYO1D,PLEK,SYTL2,GPATCH2,PPP2R2C,PPP2R3A,PTPA,PPP2R5C,ARFGEF3,SLC7A14,PTPRC,TSKS,SAG,SH2D4A,SET,TGFB2,TNF,CSRNP3,SHOC2,ELL,PPP1R9B,SPOCD1,CD33,BAG4	GO:BP	Hypomethylated_DNAm_Sites
GO:0010922	positive regulation of phosphatase activity	33	7	0.558512193	1	GPLD1,SMAD3,MEF2C,PLEK,PTPA,PTPRC,CD33	GO:BP	Hypomethylated_DNAm_Sites
GO:0010923	negative regulation of phosphatase activity	104	27	0.185357222	1	ELFN2,WDR81,SH3RF2,PHACTR1,FKBP1A,LMTK2,BOD1L1,GNAI2,NCKAP1L,IKBKB,MYO1D,SYTL2,GPATCH2,PTPA,ARFGEF3,SLC7A14,TSKS,SAG,SH2D4A,SET,TGFB2,TNF,CSRNP3,ELL,PPP1R9B,SPOCD1,BAG4	GO:BP	Hypomethylated_DNAm_Sites
GO:0010927	cellular component assembly involved in morphogenesis	100	21	0.693391868	1	AKAP13,CSRP1,ABCA2,EPB41L3,PHLDB1,CLASP1,OBSL1,TENM4,PMP22,PRKAR1A,SPINK2,UGT8,FHOD3,CSRP3,CAPN3,ACRBP,MYPN,CNTNAP1,CFLAR,MTMR2,PHLDB2,CD9,WDR1	GO:BP	Hypomethylated_DNAm_Sites
GO:0010931	macrophage tolerance induction	1	0	1	1		GO:BP	Hypomethylated_DNAm_Sites
GO:0010932	regulation of macrophage tolerance induction	1	0	1	1		GO:BP	Hypomethylated_DNAm_Sites
GO:0010933	positive regulation of macrophage tolerance induction	1	0	1	1		GO:BP	Hypomethylated_DNAm_Sites
GO:0010936	negative regulation of macrophage cytokine production	5	1	0.679358962	1	TGFB2	GO:BP	Hypomethylated_DNAm_Sites
GO:0010938	cytoplasmic microtubule depolymerization	1	0	1	1		GO:BP	Hypomethylated_DNAm_Sites
GO:0010939	regulation of necrotic cell death	39	5	0.805456559	1	PELI1,SLC6A6,ZBP1,CASP8,CFLAR	GO:BP	Hypomethylated_DNAm_Sites
GO:0010940	positive regulation of necrotic cell death	13	2	0.692088475	1	SLC6A6,ZBP1	GO:BP	Hypomethylated_DNAm_Sites
GO:0010944	negative regulation of transcription by competitive promoter binding	10	3	0.462701616	1	CREB1,DACH1,SMAD7	GO:BP	Hypomethylated_DNAm_Sites
GO:0010945	CoA pyrophosphatase activity	1	0	1	1		GO:MF	Hypomethylated_DNAm_Sites
GO:0010948	negative regulation of cell cycle process	357	52	0.988325823	1	CDK6,CDK9,CDKN1B,CDKN2D,FOXN3,PLK3,E2F7,TOM1L2,DAB2IP,GADD45A,DMRT1,ARID3A,E2F6,EVI2B,ATF5,WAPL,MGA,CNOT6L,RGCC,GPR132,APC,PRMT2,MIR21,MAX,MDM2,FOXO4,NUBP1,ATM,MRNIP,TAOK3,PML,PRKAR1A,CDK5RAP2,PCID2,TEX14,PSMA1,PSMA6,PSMA7,PSMB8,PSMB9,TAOK1,RB1,BCL2,RRM2,CCL2,BUB1,EPC1,HMGA2,MAD1L1,BRSK1,CRADD,KAT2B,MACROH2A1,BABAM2	GO:BP	Hypomethylated_DNAm_Sites
GO:0010949	negative regulation of intestinal phytosterol absorption	2	0	1	1		GO:BP	Hypomethylated_DNAm_Sites
GO:0010956	negative regulation of calcidiol 1-monooxygenase activity	3	1	0.6198143	1	GFI1	GO:BP	Hypomethylated_DNAm_Sites
GO:0010957	negative regulation of vitamin D biosynthetic process	5	1	0.699633575	1	GFI1	GO:BP	Hypomethylated_DNAm_Sites
GO:0010958	regulation of amino acid import across plasma membrane	12	2	0.755154083	1	ARL6IP5,SLC43A2	GO:BP	Hypomethylated_DNAm_Sites
GO:0010960	magnesium ion homeostasis	11	3	0.531962814	1	SLC41A1,ANK3,TRPM7	GO:BP	Hypomethylated_DNAm_Sites
GO:0010961	cellular magnesium ion homeostasis	4	2	0.137716179	1	SLC41A1,TRPM7	GO:BP	Hypomethylated_DNAm_Sites
GO:0010962	regulation of glucan biosynthetic process	30	4	0.935746576	1	SORBS1,AKT1,ESRRB,INSR	GO:BP	Hypomethylated_DNAm_Sites
GO:0010963	regulation of L-arginine import	1	0	1	1		GO:BP	Hypomethylated_DNAm_Sites
GO:0010965	regulation of mitotic sister chromatid separation	63	11	0.728948526	1	ANAPC4,APC,ATM,ANAPC7,CDK5RAP2,PCID2,TEX14,HECW2,RB1,BUB1,MAD1L1	GO:BP	Hypomethylated_DNAm_Sites
GO:0010966	regulation of phosphate transport	7	1	0.667369904	1	SLC34A1	GO:BP	Hypomethylated_DNAm_Sites
GO:0010967	regulation of polyamine biosynthetic process	1	1	0.329606601	1	PAOX	GO:BP	Hypomethylated_DNAm_Sites
GO:0010968	regulation of microtubule nucleation	7	2	0.475113088	1	EML2,MECP2	GO:BP	Hypomethylated_DNAm_Sites
GO:0010970	transport along microtubule	154	29	0.867052914	1	AP3S2,KIF1C,AP3M2,IFT43,AP3S1,BORCS5,CLN3,BICDL2,CILK1,KIF1B,SYNE2,SUN2,TRAF3IP1,BLOC1S2,IFT81,MAP1B,MAP2,MAPT,KIF17,RPGR,KIF13A,TMEM108,SOD1,DST,TUB,SPG11,AGBL4,BICDL1,KIF3B,IFT140,CDC42	GO:BP	Hypomethylated_DNAm_Sites
GO:0010971	positive regulation of G2/M transition of mitotic cell cycle	27	5	0.811250996	1	MECP2,PBX1,RAD51C,RAD51B,SMARCD3	GO:BP	Hypomethylated_DNAm_Sites
GO:0010972	negative regulation of G2/M transition of mitotic cell cycle	100	15	0.833710683	1	FOXN3,GPR132,MIR21,FOXO4,ATM,MRNIP,TAOK3,PSMA1,PSMA6,PSMA7,PSMB8,PSMB9,TAOK1,HMGA2,BRSK1	GO:BP	Hypomethylated_DNAm_Sites
GO:0010975	regulation of neuron projection development	428	118	0.146188751	1	UST,ACTR2,PLXNC1,SEMA3C,LZTS1,TWF2,LRRK2,SEZ6,CTNNA2,DAB2IP,MBOAT1,PRAG1,DAB1,RETREG3,EFNB2,EPHA4,EPHB2,AKT1,PTK2B,ZNF365,TNIK,HECW1,FSTL4,SPART,FLNA,CYFIP1,COBL,DENND5A,CUX2,FN1,OBSL1,CRTC1,MACF1,LPAR3,ALK,FYN,GAK,TANC2,TIAM2,GATA3,GFI1,NPTN,DISC1,RAPGEF1,GRID2,GRN,EEF2K,PACSIN1,ITGA6,DRAXIN,ARF6,ARHGAP4,LGALS1,LIMK1,LRP1,LYN,MAG,MAP1B,MAP2,MAP6,MAPT,NFE2L2,NGFR,NTRK1,NTRK2,PAK1,NIN,TRPV2,SERPINF1,SERPINI1,BCL11A,SEMA5B,ULK4,PPP3CA,CCDC88A,TENM3,MAP2K1,KLK6,B2M,CAMK1D,RTN4,HECW2,PTK6,PREX1,SHTN1,ADGRB3,PTPRG,PTPRO,PTPRS,RAP1A,RAP2A,TRPV4,RET,SFRP1,RTN4R,SPP1,CDKL5,TBX6,TIAM1,TRPC6,UBE2V2,VIM,WNT5A,LRP8,SEMA3B,SRCIN1,CAMK2B,CAMK2G,KREMEN1,STK24,BRSK1,IQGAP1,NRP1,CFLAR,KALRN,SEMA5A,NTN1,CD38,ARHGAP44	GO:BP	Hypomethylated_DNAm_Sites
GO:0010976	positive regulation of neuron projection development	153	39	0.315267084	1	ACTR2,TWF2,DAB2IP,RETREG3,PTK2B,FLNA,CYFIP1,COBL,CUX2,CRTC1,ALK,FYN,NPTN,DISC1,RAPGEF1,GRN,EEF2K,PACSIN1,ITGA6,LRP1,LYN,NFE2L2,NTRK1,NTRK2,SERPINF1,SERPINI1,TENM3,CAMK1D,PTK6,RAP1A,RET,TIAM1,UBE2V2,WNT5A,LRP8,CAMK2B,IQGAP1,CFLAR,KALRN	GO:BP	Hypomethylated_DNAm_Sites
GO:0010979	regulation of vitamin D 24-hydroxylase activity	3	1	0.481801714	1	VDR	GO:BP	Hypomethylated_DNAm_Sites
GO:0010980	positive regulation of vitamin D 24-hydroxylase activity	3	1	0.481801714	1	VDR	GO:BP	Hypomethylated_DNAm_Sites
GO:0010982	regulation of high-density lipoprotein particle clearance	7	1	0.485307633	1	GPLD1	GO:BP	Hypomethylated_DNAm_Sites
GO:0010983	positive regulation of high-density lipoprotein particle clearance	6	1	0.428116038	1	GPLD1	GO:BP	Hypomethylated_DNAm_Sites
GO:0010984	regulation of lipoprotein particle clearance	31	6	0.178574269	1	CSK,GPLD1,ANXA2,APOC2,MIR27A,NR1H4	GO:BP	Hypomethylated_DNAm_Sites
GO:0010985	negative regulation of lipoprotein particle clearance	17	3	0.352363231	1	CSK,APOC2,MIR27A	GO:BP	Hypomethylated_DNAm_Sites
GO:0010986	positive regulation of lipoprotein particle clearance	10	2	0.375933623	1	GPLD1,ANXA2	GO:BP	Hypomethylated_DNAm_Sites
GO:0010987	negative regulation of high-density lipoprotein particle clearance	1	0	1	1		GO:BP	Hypomethylated_DNAm_Sites
GO:0010988	regulation of low-density lipoprotein particle clearance	19	4	0.248819871	1	CSK,ANXA2,MIR27A,NR1H4	GO:BP	Hypomethylated_DNAm_Sites
GO:0010989	negative regulation of low-density lipoprotein particle clearance	13	2	0.461918656	1	CSK,MIR27A	GO:BP	Hypomethylated_DNAm_Sites
GO:0010990	regulation of SMAD protein complex assembly	6	1	0.871872095	1	LDLRAD4	GO:BP	Hypomethylated_DNAm_Sites
GO:0010991	negative regulation of SMAD protein complex assembly	5	1	0.831200227	1	LDLRAD4	GO:BP	Hypomethylated_DNAm_Sites
GO:0010992	ubiquitin recycling	10	2	0.601013083	1	PRKN,FBXW7	GO:BP	Hypomethylated_DNAm_Sites
GO:0010994	free ubiquitin chain polymerization	7	1	0.751923926	1	PRKN	GO:BP	Hypomethylated_DNAm_Sites
GO:0010996	response to auditory stimulus	23	4	0.81150352	1	DRD2,CNTNAP2,ABHD12,CXCL10,NRXN2	GO:BP	Hypomethylated_DNAm_Sites
GO:0010997	anaphase-promoting complex binding	8	0	1	1		GO:MF	Hypomethylated_DNAm_Sites
GO:0010998	regulation of translational initiation by eIF2 alpha phosphorylation	10	2	0.698465794	1	EIF2AK4,NCK2	GO:BP	Hypomethylated_DNAm_Sites
GO:0010999	regulation of eIF2 alpha phosphorylation by heme	1	0	1	1		GO:BP	Hypomethylated_DNAm_Sites
GO:0012507	ER to Golgi transport vesicle membrane	58	11	0.51447678	1	VTI1A,CNIH3,HLA-B,HLA-DPA1,HLA-DPB1,HLA-DQB2,HLA-DRA,HLA-E,B2M,TGFA,CD59,CD74	GO:CC	Hypomethylated_DNAm_Sites
GO:0012510	trans-Golgi network transport vesicle membrane	15	3	0.664139819	1	AP1S1,AFTPH,NCALD	GO:CC	Hypomethylated_DNAm_Sites
GO:0014003	oligodendrocyte development	43	10	0.498592351	1	WASF3,ZNF488,ABCA2,TENM4,GSN,LYN,MAG,FA2H,CNTNAP1,B4GALT6,B4GALT5	GO:BP	Hypomethylated_DNAm_Sites
GO:0014004	microglia differentiation	6	2	0.378379604	1	TSPAN2,NRROS	GO:BP	Hypomethylated_DNAm_Sites
GO:0014005	microglia development	4	2	0.231472873	1	TSPAN2,NRROS	GO:BP	Hypomethylated_DNAm_Sites
GO:0014006	regulation of microglia differentiation	1	0	1	1		GO:BP	Hypomethylated_DNAm_Sites
GO:0014008	positive regulation of microglia differentiation	1	0	1	1		GO:BP	Hypomethylated_DNAm_Sites
GO:0014009	glial cell proliferation	48	12	0.35268603	1	CREB1,CSF1R,IL34,EEF2,PTK2B,IL6,LEPR,LYN,MIR125B1,NOTCH1,PRKCH,SKI,TNF	GO:BP	Hypomethylated_DNAm_Sites
GO:0014010	Schwann cell proliferation	9	1	0.910405178	1	SKI	GO:BP	Hypomethylated_DNAm_Sites
GO:0014011	Schwann cell proliferation involved in axon regeneration	3	0	1	1		GO:BP	Hypomethylated_DNAm_Sites
GO:0014012	peripheral nervous system axon regeneration	9	2	0.477212895	1	TNC,MAP1B	GO:BP	Hypomethylated_DNAm_Sites
GO:0014013	regulation of gliogenesis	93	23	0.303014728	1	DUSP10,IL34,DAB1,ZNF365,SIRT2,DAAM2,TENM4,HDAC1,IL6,LDLR,LYN,MIR125B1,MIR142,MAG,NF1,NOTCH1,SERPINE2,PPARG,PRKCH,RHEB,SKI,TNF,TNFRSF1B,TTBK1	GO:BP	Hypomethylated_DNAm_Sites
GO:0014014	negative regulation of gliogenesis	36	7	0.732527113	1	DUSP10,DAB1,SIRT2,DAAM2,LDLR,NF1,NOTCH1,SKI	GO:BP	Hypomethylated_DNAm_Sites
GO:0014015	positive regulation of gliogenesis	63	17	0.208085503	1	IL34,ZNF365,TENM4,HDAC1,IL6,LYN,MIR125B1,MIR142,MAG,NOTCH1,SERPINE2,PPARG,PRKCH,RHEB,TNF,TNFRSF1B,TTBK1	GO:BP	Hypomethylated_DNAm_Sites
GO:0014016	neuroblast differentiation	5	1	0.539975633	1	TAFA3	GO:BP	Hypomethylated_DNAm_Sites
GO:0014017	neuroblast fate commitment	1	0	1	1		GO:BP	Hypomethylated_DNAm_Sites
GO:0014020	primary neural tube formation	88	19	0.791613124	1	DLC1,ADM,PRICKLE1,COBL,MTHFD1L,PRKACA,SHROOM3,GRHL3,OVOL2,RALA,SFRP1,SKI,ST14,TGFB2,VASP,WNT5A,KDM2B,BCL10,CELSR1	GO:BP	Hypomethylated_DNAm_Sites
GO:0014022	neural plate elongation	2	0	1	1		GO:BP	Hypomethylated_DNAm_Sites
GO:0014028	notochord formation	3	1	0.552848869	1	CRB2	GO:BP	Hypomethylated_DNAm_Sites
GO:0014029	neural crest formation	12	2	0.667731789	1	SFRP1,TCOF1	GO:BP	Hypomethylated_DNAm_Sites
GO:0014031	mesenchymal cell development	84	21	0.555141591	1	SEMA3C,EFNB1,ERBB4,FN1,CORO1C,NRG1,LAMA5,NOTCH1,SEMA5B,RADIL,MAPK1,OVOL2,BCL2,RET,TBX1,TCOF1,SEMA3B,FAM172A,NRP1,ALDH1A2,SEMA5A	GO:BP	Hypomethylated_DNAm_Sites
GO:0014032	neural crest cell development	80	19	0.645930328	1	SEMA3C,EFNB1,ERBB4,FN1,CORO1C,NRG1,LAMA5,SEMA5B,RADIL,MAPK1,OVOL2,RET,TBX1,TCOF1,SEMA3B,FAM172A,NRP1,ALDH1A2,SEMA5A	GO:BP	Hypomethylated_DNAm_Sites
GO:0014033	neural crest cell differentiation	90	22	0.596984342	1	SEMA3C,EFNB1,ERBB4,EXT1,FN1,CORO1C,NRG1,LAMA5,MEF2C,SEMA5B,RADIL,MAPK1,OVOL2,RET,SFRP1,TBX1,TCOF1,SEMA3B,FAM172A,NRP1,ALDH1A2,SEMA5A	GO:BP	Hypomethylated_DNAm_Sites
GO:0014034	neural crest cell fate commitment	4	1	0.552963356	1	SFRP1	GO:BP	Hypomethylated_DNAm_Sites
GO:0014036	neural crest cell fate specification	2	0	1	1		GO:BP	Hypomethylated_DNAm_Sites
GO:0014037	Schwann cell differentiation	36	10	0.460421374	1	AKT1,SIRT2,NAB1,NF1,NTRK2,PARD3,SKI,SOD1,FA2H,CNTNAP1,ARHGEF10	GO:BP	Hypomethylated_DNAm_Sites
GO:0014038	regulation of Schwann cell differentiation	4	0	1	1		GO:BP	Hypomethylated_DNAm_Sites
GO:0014040	positive regulation of Schwann cell differentiation	3	0	1	1		GO:BP	Hypomethylated_DNAm_Sites
GO:0014041	regulation of neuron maturation	10	4	0.311899406	1	LRRK2,BCL11A,BCL2,RET,TBX6	GO:BP	Hypomethylated_DNAm_Sites
GO:0014042	positive regulation of neuron maturation	5	2	0.550353864	1	BCL2,RET	GO:BP	Hypomethylated_DNAm_Sites
GO:0014043	negative regulation of neuron maturation	3	1	0.639795769	1	BCL11A,TBX6	GO:BP	Hypomethylated_DNAm_Sites
GO:0014044	Schwann cell development	28	9	0.30322571	1	AKT1,SIRT2,NF1,NTRK2,PARD3,SKI,SOD1,FA2H,CNTNAP1,ARHGEF10	GO:BP	Hypomethylated_DNAm_Sites
GO:0014045	establishment of endothelial blood-brain barrier	4	2	0.296815379	1	ENG,WNT7B	GO:BP	Hypomethylated_DNAm_Sites
GO:0014046	dopamine secretion	32	6	0.775580121	1	SYT9,SYT6,DRD2,KCNA2,PRKN,SNCA	GO:BP	Hypomethylated_DNAm_Sites
GO:0014047	glutamate secretion	40	8	0.7785959	1	ADORA2A,NTRK2,SLC1A2,STX1A,PPFIA4,PPFIA1,KMO,TSPOAP1	GO:BP	Hypomethylated_DNAm_Sites
GO:0014048	regulation of glutamate secretion	13	2	0.757326451	1	ADORA2A,KMO	GO:BP	Hypomethylated_DNAm_Sites
GO:0014049	positive regulation of glutamate secretion	8	2	0.451039918	1	ADORA2A,KMO	GO:BP	Hypomethylated_DNAm_Sites
GO:0014050	negative regulation of glutamate secretion	5	0	1	1		GO:BP	Hypomethylated_DNAm_Sites
GO:0014051	gamma-aminobutyric acid secretion	6	0	1	1		GO:BP	Hypomethylated_DNAm_Sites
GO:0014052	regulation of gamma-aminobutyric acid secretion	4	0	1	1		GO:BP	Hypomethylated_DNAm_Sites
GO:0014053	negative regulation of gamma-aminobutyric acid secretion	1	0	1	1		GO:BP	Hypomethylated_DNAm_Sites
GO:0014054	positive regulation of gamma-aminobutyric acid secretion	2	0	1	1		GO:BP	Hypomethylated_DNAm_Sites
GO:0014055	acetylcholine secretion, neurotransmission	3	1	0.488559546	1	ADORA2A	GO:BP	Hypomethylated_DNAm_Sites
GO:0014056	regulation of acetylcholine secretion, neurotransmission	3	1	0.488559546	1	ADORA2A	GO:BP	Hypomethylated_DNAm_Sites
GO:0014057	positive regulation of acetylcholine secretion, neurotransmission	2	1	0.310393716	1	ADORA2A	GO:BP	Hypomethylated_DNAm_Sites
GO:0014059	regulation of dopamine secretion	32	6	0.775580121	1	SYT9,SYT6,DRD2,KCNA2,PRKN,SNCA	GO:BP	Hypomethylated_DNAm_Sites
GO:0014060	regulation of epinephrine secretion	6	0	1	1		GO:BP	Hypomethylated_DNAm_Sites
GO:0014061	regulation of norepinephrine secretion	15	2	0.637557805	1	ADORA2A,STX1A	GO:BP	Hypomethylated_DNAm_Sites
GO:0014062	regulation of serotonin secretion	8	2	0.368895788	1	LILRB1,SLC6A4	GO:BP	Hypomethylated_DNAm_Sites
GO:0014063	negative regulation of serotonin secretion	5	1	0.551116178	1	LILRB1	GO:BP	Hypomethylated_DNAm_Sites
GO:0014064	positive regulation of serotonin secretion	1	1	0.225414879	1	SLC6A4	GO:BP	Hypomethylated_DNAm_Sites
GO:0014067	negative regulation of phosphatidylinositol 3-kinase signaling	16	3	0.651229343	1	DAB2IP,NLRC3,SERPINE2	GO:BP	Hypomethylated_DNAm_Sites
GO:0014072	response to isoquinoline alkaloid	29	8	0.325439632	1	ADA,ATG7,DRD2,GNAO1,OPRM1,PRKCE,PPP1R9B,PEA15	GO:BP	Hypomethylated_DNAm_Sites
GO:0014074	response to purine-containing compound	143	36	0.15920189	1	AKAP9,COL1A1,ADORA2A,DNTT,PTK2B,GPD1,RAPGEF1,EEF2K,AQP9,ITPR2,JUN,KCNQ1,P2RX7,P2RY6,P2RY11,PDE2A,PDE3A,PIK3CG,SSH1,XRN1,PPARG,TRPM4,PTAFR,RAP1A,RAP1B,RYR1,RYR2,RYR3,SLC6A4,SOD1,SPARC,BSG,TAF1,TRPM2,WT1,CASP1,CASQ2,AKAP6	GO:BP	Hypomethylated_DNAm_Sites
GO:0014075	response to amine	42	12	0.150281792	1	CNR2,DRD2,RGS17,GRIN2A,ICAM1,PPP3CA,RGS10,SLC18A2,SOD1,PPP1R9B,RGS9,HDAC9	GO:BP	Hypomethylated_DNAm_Sites
GO:0014701	junctional sarcoplasmic reticulum membrane	9	4	0.235380144	1	RYR1,RYR2,CASQ2,AKAP6	GO:CC	Hypomethylated_DNAm_Sites
GO:0014704	intercalated disc	48	7	0.95022554	1	OBSL1,ANK2,ANK3,FHOD1,PAK1,SLC2A1,AKAP6	GO:CC	Hypomethylated_DNAm_Sites
GO:0014705	C zone	1	1	0.186081212	1	MYBPC3	GO:CC	Hypomethylated_DNAm_Sites
GO:0014706	striated muscle tissue development	349	87	0.164018494	1	FLOT1,SEMA3C,FRS2,AKAP13,CHRNA1,CHRND,ALPK2,MTPN,CREB1,EEF2,EFNB2,ELN,ENG,EPHB1,ERBB4,EYA2,FHL2,FKBP1A,SIRT2,OBSL1,ZFPM2,MAFF,TENM4,GLI1,NRG1,HLX,FOXN2,RBPJ,JARID2,ARNTL,MIR23A,SMAD1,SMAD3,ARRB2,SMAD7,MEF2C,MEIS1,MYBPC3,MYF5,NDUFV2,NOTCH1,PAK1,LEF1,ASB2,PPP3CA,PRKAR1A,MAPK1,MAPK11,GPCPD1,MRTFB,ALPK3,RARB,RB1,HIVEP3,BCL2,BCL9,RYR1,RYR2,DMRTA2,POPDC2,SKI,SVIL,TBX1,TAFAZZIN,TBX2,NR2F2,TGFB2,TGFBR1,TGFBR2,WNT5A,WT1,KCNAB1,MYH14,FHOD3,CSRP3,SORBS2,RUNX1,CFLAR,ALDH1A2,ACTN3,NEURL1,CTDP1,MYOM2,MSC,DNER,AKAP6,HDAC9,RIPOR2,HDAC4,CDC42	GO:BP	Hypomethylated_DNAm_Sites
GO:0014707	branchiomeric skeletal muscle development	3	1	0.52092734	1	MSC	GO:BP	Hypomethylated_DNAm_Sites
GO:0014717	regulation of satellite cell activation involved in skeletal muscle regeneration	2	1	0.383906347	1	CAPN3	GO:BP	Hypomethylated_DNAm_Sites
GO:0014718	positive regulation of satellite cell activation involved in skeletal muscle regeneration	2	1	0.383906347	1	CAPN3	GO:BP	Hypomethylated_DNAm_Sites
GO:0014719	skeletal muscle satellite cell activation	7	2	0.596986784	1	EPHB1,CAPN3	GO:BP	Hypomethylated_DNAm_Sites
GO:0014721	twitch skeletal muscle contraction	5	1	0.722870147	1	MB	GO:BP	Hypomethylated_DNAm_Sites
GO:0014722	regulation of skeletal muscle contraction by calcium ion signaling	5	1	0.671734798	1	GSTO1	GO:BP	Hypomethylated_DNAm_Sites
GO:0014724	regulation of twitch skeletal muscle contraction	2	0	1	1		GO:BP	Hypomethylated_DNAm_Sites
GO:0014728	regulation of the force of skeletal muscle contraction	2	0	1	1	ACTN3	GO:BP	Hypomethylated_DNAm_Sites
GO:0014731	spectrin-associated cytoskeleton	9	3	0.556256289	1	ANK1,ANK3,SPTA1	GO:CC	Hypomethylated_DNAm_Sites
GO:0014732	skeletal muscle atrophy	8	3	0.183099114	1	IL15,TRIM63,CFLAR,ACTN3	GO:BP	Hypomethylated_DNAm_Sites
GO:0014733	regulation of skeletal muscle adaptation	14	5	0.210152075	1	ATP2A2,PPP3CA,CAMK2B,CAMK2G,ACTN3,GTF2IRD1	GO:BP	Hypomethylated_DNAm_Sites
GO:0014734	skeletal muscle hypertrophy	4	0	1	1		GO:BP	Hypomethylated_DNAm_Sites
GO:0014735	regulation of muscle atrophy	4	0	1	1		GO:BP	Hypomethylated_DNAm_Sites
GO:0014736	negative regulation of muscle atrophy	2	0	1	1		GO:BP	Hypomethylated_DNAm_Sites
GO:0014737	positive regulation of muscle atrophy	2	0	1	1		GO:BP	Hypomethylated_DNAm_Sites
GO:0014738	regulation of muscle hyperplasia	3	1	0.435038613	1	NOS3	GO:BP	Hypomethylated_DNAm_Sites
GO:0014739	positive regulation of muscle hyperplasia	1	0	1	1		GO:BP	Hypomethylated_DNAm_Sites
GO:0014740	negative regulation of muscle hyperplasia	2	1	0.376778799	1	NOS3	GO:BP	Hypomethylated_DNAm_Sites
GO:0014741	negative regulation of muscle hypertrophy	36	9	0.317286523	1	FOXO1,JARID2,MIR21,SMAD3,NOTCH1,PAK1,TNFRSF1B,TRIM63,CTDP1	GO:BP	Hypomethylated_DNAm_Sites
GO:0014742	positive regulation of muscle hypertrophy	38	7	0.583569843	1	CDK9,MTPN,MIR21,PDE9A,PPP3CA,PRKCA,CAMK2D,AKAP6	GO:BP	Hypomethylated_DNAm_Sites
GO:0014743	regulation of muscle hypertrophy	71	16	0.372022584	1	CDK9,MTPN,FOXO1,LMCD1,JARID2,MIR21,SMAD3,NOTCH1,PAK1,PDE9A,PPP3CA,PRKCA,TNFRSF1B,CAMK2D,TRIM63,CTDP1,AKAP6	GO:BP	Hypomethylated_DNAm_Sites
GO:0014744	positive regulation of muscle adaptation	14	1	0.898483825	1	PPP3CA	GO:BP	Hypomethylated_DNAm_Sites
GO:0014745	negative regulation of muscle adaptation	13	3	0.672764284	1	FOXO1,SMAD3,NOS3	GO:BP	Hypomethylated_DNAm_Sites
GO:0014801	longitudinal sarcoplasmic reticulum	1	0	1	1		GO:CC	Hypomethylated_DNAm_Sites
GO:0014802	terminal cisterna	4	2	0.206901129	1	FKBP1A,RYR1	GO:CC	Hypomethylated_DNAm_Sites
GO:0014804	terminal cisterna lumen	1	0	1	1		GO:CC	Hypomethylated_DNAm_Sites
GO:0014807	regulation of somitogenesis	6	2	0.494930111	1	LFNG,NOTCH1	GO:BP	Hypomethylated_DNAm_Sites
GO:0014809	regulation of skeletal muscle contraction by regulation of release of sequestered calcium ion	4	1	0.567420872	1	GSTO1	GO:BP	Hypomethylated_DNAm_Sites
GO:0014812	muscle cell migration	101	22	0.432775907	1	LRP1,MIR182,MIR21,MEF2C,FOXO4,NFE2L2,PAK1,PLEKHO1,SSH1,PPARD,PRKG1,BCL2,S100A11,CCL5,SORL1,SRC,DOCK5,IQGAP1,NRP1,CCN4,DOCK4,HDAC4	GO:BP	Hypomethylated_DNAm_Sites
GO:0014816	skeletal muscle satellite cell differentiation	8	1	0.866220773	1	EPHB1	GO:BP	Hypomethylated_DNAm_Sites
GO:0014819	regulation of skeletal muscle contraction	13	1	0.951611126	1	ACTN3,GSTO1	GO:BP	Hypomethylated_DNAm_Sites
GO:0014820	tonic smooth muscle contraction	10	2	0.665452999	1	MYLK,CD38	GO:BP	Hypomethylated_DNAm_Sites
GO:0014821	phasic smooth muscle contraction	22	3	0.826613753	1	DRD2,KIT,TBX2	GO:BP	Hypomethylated_DNAm_Sites
GO:0014822	detection of wounding	1	0	1	1		GO:BP	Hypomethylated_DNAm_Sites
GO:0014823	response to activity	69	9	0.942934962	1	SLC25A25,COL4A2,CREB1,IL6,CAB39,PPARD,RYR2,CAPN3,CBL,SCO2	GO:BP	Hypomethylated_DNAm_Sites
GO:0014824	artery smooth muscle contraction	8	1	0.814017856	1	CD38	GO:BP	Hypomethylated_DNAm_Sites
GO:0014825	stomach fundus smooth muscle contraction	1	0	1	1		GO:BP	Hypomethylated_DNAm_Sites
GO:0014826	vein smooth muscle contraction	4	0	1	1		GO:BP	Hypomethylated_DNAm_Sites
GO:0014827	intestine smooth muscle contraction	7	1	0.672899055	1	KIT	GO:BP	Hypomethylated_DNAm_Sites
GO:0014828	distal stomach smooth muscle contraction	1	1	0.139295269	1	KIT	GO:BP	Hypomethylated_DNAm_Sites
GO:0014829	vascular associated smooth muscle contraction	24	5	0.619301309	1	CHRM3,ZDHHC21,MIR21,DOCK5,CD38,DOCK4	GO:BP	Hypomethylated_DNAm_Sites
GO:0014831	gastro-intestinal system smooth muscle contraction	12	4	0.183724298	1	SULF1,KIT,SULF2,PTAFR	GO:BP	Hypomethylated_DNAm_Sites
GO:0014832	urinary bladder smooth muscle contraction	5	1	0.782073194	1	KCNMA1	GO:BP	Hypomethylated_DNAm_Sites
GO:0014834	skeletal muscle satellite cell maintenance involved in skeletal muscle regeneration	4	0	1	1		GO:BP	Hypomethylated_DNAm_Sites
GO:0014835	myoblast differentiation involved in skeletal muscle regeneration	1	0	1	1		GO:BP	Hypomethylated_DNAm_Sites
GO:0014839	myoblast migration involved in skeletal muscle regeneration	4	0	1	1		GO:BP	Hypomethylated_DNAm_Sites
GO:0014841	skeletal muscle satellite cell proliferation	14	4	0.373144612	1	EPHB1,ANGPT1,PPARD,CFLAR	GO:BP	Hypomethylated_DNAm_Sites
GO:0014842	regulation of skeletal muscle satellite cell proliferation	12	4	0.24321694	1	EPHB1,ANGPT1,PPARD,CFLAR	GO:BP	Hypomethylated_DNAm_Sites
GO:0014843	growth factor dependent regulation of skeletal muscle satellite cell proliferation	1	0	1	1		GO:BP	Hypomethylated_DNAm_Sites
GO:0014847	proximal stomach smooth muscle contraction	1	0	1	1		GO:BP	Hypomethylated_DNAm_Sites
GO:0014848	urinary tract smooth muscle contraction	7	2	0.587691328	1	KCNMA1,TBX2	GO:BP	Hypomethylated_DNAm_Sites
GO:0014849	ureter smooth muscle contraction	2	1	0.459839398	1	TBX2	GO:BP	Hypomethylated_DNAm_Sites
GO:0014850	response to muscle activity	24	2	0.963003647	1	RYR2,CAPN3	GO:BP	Hypomethylated_DNAm_Sites
GO:0014852	regulation of skeletal muscle contraction by neural stimulation via neuromuscular junction	1	0	1	1		GO:BP	Hypomethylated_DNAm_Sites
GO:0014853	regulation of excitatory postsynaptic membrane potential involved in skeletal muscle contraction	1	0	1	1		GO:BP	Hypomethylated_DNAm_Sites
GO:0014854	response to inactivity	14	5	0.240519869	1	FBXO32,DRD2,PKM,UTRN,ACTN3,HDAC4	GO:BP	Hypomethylated_DNAm_Sites
GO:0014856	skeletal muscle cell proliferation	15	4	0.441788717	1	EPHB1,ANGPT1,PPARD,CFLAR	GO:BP	Hypomethylated_DNAm_Sites
GO:0014857	regulation of skeletal muscle cell proliferation	13	4	0.310621475	1	EPHB1,ANGPT1,PPARD,CFLAR	GO:BP	Hypomethylated_DNAm_Sites
GO:0014858	positive regulation of skeletal muscle cell proliferation	2	0	1	1		GO:BP	Hypomethylated_DNAm_Sites
GO:0014859	negative regulation of skeletal muscle cell proliferation	4	1	0.567265807	1	EPHB1	GO:BP	Hypomethylated_DNAm_Sites
GO:0014861	regulation of skeletal muscle contraction via regulation of action potential	1	0	1	1		GO:BP	Hypomethylated_DNAm_Sites
GO:0014862	regulation of skeletal muscle contraction by chemo-mechanical energy conversion	2	0	1	1	ACTN3	GO:BP	Hypomethylated_DNAm_Sites
GO:0014866	skeletal myofibril assembly	8	1	0.884913012	1	CFLAR	GO:BP	Hypomethylated_DNAm_Sites
GO:0014870	response to muscle inactivity	11	4	0.291602132	1	FBXO32,PKM,UTRN,ACTN3,HDAC4	GO:BP	Hypomethylated_DNAm_Sites
GO:0014873	response to muscle activity involved in regulation of muscle adaptation	3	0	1	1		GO:BP	Hypomethylated_DNAm_Sites
GO:0014874	response to stimulus involved in regulation of muscle adaptation	16	4	0.42506126	1	FBXO32,UTRN,TRIM63,ACTN3,HDAC4	GO:BP	Hypomethylated_DNAm_Sites
GO:0014876	response to injury involved in regulation of muscle adaptation	1	0	1	1		GO:BP	Hypomethylated_DNAm_Sites
GO:0014877	response to muscle inactivity involved in regulation of muscle adaptation	10	3	0.466762782	1	FBXO32,UTRN,ACTN3,HDAC4	GO:BP	Hypomethylated_DNAm_Sites
GO:0014878	response to electrical stimulus involved in regulation of muscle adaptation	4	1	0.442333747	1	TRIM63	GO:BP	Hypomethylated_DNAm_Sites
GO:0014883	transition between fast and slow fiber	8	2	0.413908863	1	ATP2A2,PPP3CA,ACTN3	GO:BP	Hypomethylated_DNAm_Sites
GO:0014886	transition between slow and fast fiber	1	1	0.363345485	1	GTF2IRD1	GO:BP	Hypomethylated_DNAm_Sites
GO:0014887	cardiac muscle adaptation	28	5	0.711105785	1	FOXO1,SMAD3,ATP2A2,PPP3CA,HDAC4	GO:BP	Hypomethylated_DNAm_Sites
GO:0014888	striated muscle adaptation	52	12	0.350515348	1	FOXO1,GSN,IL15,SMAD3,ATP2A2,PPP3CA,CAMK2B,CAMK2G,TRIM63,CFLAR,ACTN3,GTF2IRD1,HDAC4	GO:BP	Hypomethylated_DNAm_Sites
GO:0014889	muscle atrophy	13	4	0.326023637	1	GSN,IL15,TRIM63,CFLAR,ACTN3	GO:BP	Hypomethylated_DNAm_Sites
GO:0014894	response to denervation involved in regulation of muscle adaptation	10	3	0.466762782	1	FBXO32,UTRN,ACTN3,HDAC4	GO:BP	Hypomethylated_DNAm_Sites
GO:0014895	smooth muscle hypertrophy	2	1	0.206597157	1	CYBA	GO:BP	Hypomethylated_DNAm_Sites
GO:0014896	muscle hypertrophy	101	25	0.210302949	1	CDK9,AKAP13,MTPN,CYBA,FOXO1,LMCD1,JARID2,MIR21,MIR23A,SMAD3,NOTCH1,ATP2A2,PAK1,PDE9A,PPP3CA,PRKCA,RYR2,TIAM1,TNFRSF1B,CSRP3,CAMK2D,TRIM63,SORBS2,CTDP1,AKAP6,HDAC4	GO:BP	Hypomethylated_DNAm_Sites
GO:0014897	striated muscle hypertrophy	99	24	0.262900911	1	CDK9,AKAP13,MTPN,FOXO1,LMCD1,JARID2,MIR21,MIR23A,SMAD3,NOTCH1,ATP2A2,PAK1,PDE9A,PPP3CA,PRKCA,RYR2,TIAM1,TNFRSF1B,CSRP3,CAMK2D,TRIM63,SORBS2,CTDP1,AKAP6,HDAC4	GO:BP	Hypomethylated_DNAm_Sites
GO:0014898	cardiac muscle hypertrophy in response to stress	28	5	0.711105785	1	FOXO1,SMAD3,ATP2A2,PPP3CA,HDAC4	GO:BP	Hypomethylated_DNAm_Sites
GO:0014901	satellite cell activation involved in skeletal muscle regeneration	4	1	0.611558203	1	CAPN3	GO:BP	Hypomethylated_DNAm_Sites
GO:0014904	myotube cell development	34	11	0.155872949	1	MYF5,NFATC2,PPP3CA,BCL2,RYR1,SMYD3,SKI,DNER,HDAC9,RIPOR2,HDAC4	GO:BP	Hypomethylated_DNAm_Sites
GO:0014905	myoblast fusion involved in skeletal muscle regeneration	4	2	0.312283075	1	CD9,CD81	GO:BP	Hypomethylated_DNAm_Sites
GO:0014908	myotube differentiation involved in skeletal muscle regeneration	7	3	0.253524454	1	BCL9,CD9,CD81	GO:BP	Hypomethylated_DNAm_Sites
GO:0014909	smooth muscle cell migration	88	21	0.282833398	1	LRP1,MIR182,MIR21,MEF2C,FOXO4,NFE2L2,PAK1,SSH1,PPARD,PRKG1,BCL2,S100A11,CCL5,SORL1,SRC,DOCK5,IQGAP1,NRP1,CCN4,DOCK4,HDAC4	GO:BP	Hypomethylated_DNAm_Sites
GO:0014910	regulation of smooth muscle cell migration	81	21	0.150233289	1	LRP1,MIR182,MIR21,MEF2C,FOXO4,NFE2L2,PAK1,SSH1,PPARD,PRKG1,BCL2,S100A11,CCL5,SORL1,SRC,DOCK5,IQGAP1,NRP1,CCN4,DOCK4,HDAC4	GO:BP	Hypomethylated_DNAm_Sites
GO:0014912	negative regulation of smooth muscle cell migration	36	7	0.530087154	1	LRP1,MIR182,MIR21,MEF2C,NFE2L2,PPARD,PRKG1	GO:BP	Hypomethylated_DNAm_Sites
GO:0014916	regulation of lung blood pressure	5	1	0.668106447	1	SMAD3	GO:BP	Hypomethylated_DNAm_Sites
GO:0015002	heme-copper terminal oxidase activity	23	0	1	1	COX10	GO:MF	Hypomethylated_DNAm_Sites
GO:0015012	heparan sulfate proteoglycan biosynthetic process	25	8	0.243354504	1	CTNNB1,EXT1,HS6ST3,DSE,CSGALNACT1,XYLT1,TCF7L2,PXYLP1	GO:BP	Hypomethylated_DNAm_Sites
GO:0015014	heparan sulfate proteoglycan biosynthetic process, polysaccharide chain biosynthetic process	8	2	0.660377689	1	EXT1,CSGALNACT1	GO:BP	Hypomethylated_DNAm_Sites
GO:0015015	heparan sulfate proteoglycan biosynthetic process, enzymatic modification	6	1	0.81764674	1	HS6ST3	GO:BP	Hypomethylated_DNAm_Sites
GO:0015016	[heparan sulfate]-glucosamine N-sulfotransferase activity	4	0	1	1		GO:MF	Hypomethylated_DNAm_Sites
GO:0015018	galactosylgalactosylxylosylprotein 3-beta-glucuronosyltransferase activity	3	1	0.508178913	1	B3GAT1	GO:MF	Hypomethylated_DNAm_Sites
GO:0015019	heparan-alpha-glucosaminide N-acetyltransferase activity	1	0	1	1		GO:MF	Hypomethylated_DNAm_Sites
GO:0015020	glucuronosyltransferase activity	32	5	0.544352598	1	EXT1,CHSY1,B3GAT1,CSGALNACT1,LARGE1	GO:MF	Hypomethylated_DNAm_Sites
GO:0015030	Cajal body	75	6	0.946168802	1	TOE1,FMR1,PRPF31,HSPB7,ISG20,ANKS1B,ELL,EAF1	GO:CC	Hypomethylated_DNAm_Sites
GO:0015031	protein transport	1829	339	0.926217648	1	BCL2L11,TOM1,SCAMP2,SNUPN,ADAM8,OPTN,STX6,AP3S2,RAMP2,RAMP1,CACNG2,NXF1,ATG7,ANP32B,SIX2,EHD1,AP3M2,RAB32,RAB35,RAB31,RAPGEF4,ADCY5,AP4S1,IFT43,RAB3C,AGAP2,AGAP1,AP1S1,AP3S1,CLN3,LRRK2,SLC15A4,SLC51B,SNX20,PLK3,RINL,COL1A1,FAM3D,ZDHHC19,SLC9B2,ADORA2A,ADPRH,VTI1A,SYT9,PRICKLE1,CSK,GSG1L,TMED6,TOM1L2,COMMD1,VPS13B,DAB2,TAMALIN,DNM2,DRD2,E2F3,EFNA5,PAOX,EIF4E,U2AF1L4,STOM,STX2,AKT1,ACSL3,LMTK2,CILK1,CLSTN1,RPH3A,GGA2,ERC1,TBC1D2B,NACAD,TBC1D9,FLNA,GGA3,RFTN1,XPO6,TBC1D1,NUP210,EXOC6B,NUP160,SMG6,VPS39,PPP1R13B,MACF1,NUP62,ALOX5,FYN,ZDHHC24,MCOLN2,TBC1D22A,MYRIP,TBC1D10B,GGA1,TRAF3IP1,TIMM10B,VPS41,ARRDC2,BBC3,SNX5,DENND2A,SGSM3,GLI3,GPLD1,ANGPT1,TRARG1,ANK2,ANK3,SNX24,IFT81,ZDHHC1,SNX8,SNX10,MDFIC,GZMB,HCLS1,HNF4A,APBA2,APBB1,RAB37,HSP90AA1,UBAC2,ICA1,ZDHHC21,NUP43,IL1RN,IL6,IL10RA,ITGB2,ITPR1,ITPR2,TBC1D10C,KCNN4,ARF6,LCP1,MYO18A,SNX30,LRP1,ARNTL,SMAD2,SMAD3,ARRB2,RAB8A,GET3,MAP1LC3C,MX1,MX2,MYH9,MYH10,MYO1C,MYO1D,MYO5A,MYO5B,NFKBIA,NGFR,OPRM1,PAK1,ATP6V0A4,PRKN,PCK2,PCNT,PIPOX,UBR5,SNX9,VTA1,PEX5L,RAB6B,ATP6V1H,CPSF3,RAB8B,ATP6V1B2,PIK3R2,LRP1B,STX18,PLEK,ATP6V0A1,PML,PPARD,PPARG,LEPROT,TRPM4,AFTPH,BCAS3,VPS13C,SYTL2,CMTM6,TESC,HEATR3,ANO1,VPS13D,APPL2,VPS53,FBXW7,CCDC91,PPP3CA,PPP3CC,TMCO6,RAB20,PRKACA,IWS1,FRMD4A,NDC1,PRKCA,PRKCB,PCID2,PRKCD,PRKCE,PECR,MAPK1,PARD3,PARP11,SMURF1,RAB22A,SORCS2,NLGN2,KIF17,USP36,PTPN1,DENND1A,PTPN11,PTPRN2,RAB3IL1,RAB27A,RAC2,RANGAP1,RAP1A,BCL2,RFX3,RPGR,RRBP1,S100A13,CCL5,KIF13A,BLK,SEL1L,GOLPH3,RTP4,SFRP1,SIL1,SCG5,SLC2A1,NADK,SLC16A1,SORL1,SRC,STAT3,STX1A,STYX,SYK,TAP1,TAP2,TCF7L2,TGFB2,TIAM1,TLR4,TNF,TUB,TXN,UBC,UBE2D3,UBE2G2,UCP2,YWHAE,CACNA1A,CACNA1C,CACNA1D,LAPTM5,RAB7A,DERL1,GNPTAB,THOC6,CPLANE2,RIPOR1,TANGO6,RHBDF2,ZDHHC14,VPS37B,PRR5L,FRAS1,ZC3H12A,RAB11FIP1,CUBN,GPR68,HM13,SNX27,CAMK2G,USP9X,LONP2,TBC1D10A,IMMP2L,PLA2G6,FHIP1B,CASP8,ZDHHC18,FYTTD1,SPIRE2,CASR,ADTRP,ZDHHC12,SYTL1,DISP1,DGKD,DDO,CADPS,STX11,LIN7A,HDAC3,HPS4,ATG16L2,MVB12B,AIP,YIF1B,MCU,ATP6V0D1,ARRDC4,CACNA2D2,MVB12A,CADPS2,KIF3B,PEX16,SYTL3,CD33,AKAP6,RPH3AL,CD38,BAG4,CEP41,ABCG1,FAM53B,NUP93,EDEM1,USP6NL,CD74,IFT140,ACAP1,CD81,ATG13,TBC1D5,C2CD2L,TBC1D4,RABGAP1L,ARHGAP44,MVP,NR1H4,CDC42,DOP1B	GO:BP	Hypomethylated_DNAm_Sites
GO:0015039	NADPH-adrenodoxin reductase activity	1	0	1	1		GO:MF	Hypomethylated_DNAm_Sites
GO:0015052	beta3-adrenergic receptor activity	1	0	1	1		GO:MF	Hypomethylated_DNAm_Sites
GO:0015054	gastrin receptor activity	1	0	1	1		GO:MF	Hypomethylated_DNAm_Sites
GO:0015055	secretin receptor activity	1	1	0.306747284	1	SCTR	GO:MF	Hypomethylated_DNAm_Sites
GO:0015056	corticotrophin-releasing factor receptor activity	2	0	1	1		GO:MF	Hypomethylated_DNAm_Sites
GO:0015057	thrombin-activated receptor activity	5	0	1	1		GO:MF	Hypomethylated_DNAm_Sites
GO:0015067	amidinotransferase activity	1	0	1	1		GO:MF	Hypomethylated_DNAm_Sites
GO:0015068	glycine amidinotransferase activity	1	0	1	1		GO:MF	Hypomethylated_DNAm_Sites
GO:0015074	DNA integration	10	1	0.826409207	1	THAP9	GO:BP	Hypomethylated_DNAm_Sites
GO:0015075	ion transmembrane transporter activity	926	203	0.265289798	1	KCNE3,CDH17,MFSD10,CACNG2,SLC22A7,SLC2A6,SCN11A,SLCO2B1,TMC6,SLC46A1,CHRNA1,CHRND,CHRNG,SLC25A25,SLC5A11,SLC26A8,CATSPER1,TMC1,CLCN1,CLCN4,CLCN7,SLC36A4,SLC15A4,SLC24A4,SLC51B,ABCC2,SLC38A10,SLC43A2,SLC9B2,COX10,BEST3,TMC8,CTNS,SLC38A11,CYBB,TRPV3,PKD1L1,ANO6,SLC5A9,SLC51A,SLC39A11,PTK2B,SLC37A2,TPCN2,RASA3,CLCC1,KCNH4,SLC7A8,SLC41A1,CALHM1,MCOLN2,GABRR2,CLIC4,KCNH5,KCNMB4,SLCO3A1,SLC9A9,SLC9C1,GRIA4,GRID2,GRIK4,GRIN2A,GRIN2B,SLC40A1,ANXA2,KCNIP1,HPX,SLC35B2,AQP2,AQP3,AQP9,ITPR1,ITPR2,KCNA2,KCNA3,KCNJ6,KCNMA1,KCNMB1,KCNN3,KCNN4,KCNQ1,SLC16A12,SLC9A4,LASP1,ASIC2,TRPM1,ABCC1,GET3,ATP12A,ATP1A4,ATP2A2,OPRM1,P2RX7,ATP6V0A4,CALHM2,SLC45A2,TRPV2,ATP6V1H,ABCB1,ATP6V1B2,CLIC5,ATP6V0A1,SLC37A1,KCNK10,TRPM4,TRPM7,SIDT1,SLC66A1,ANO1,ANO10,LRRC8D,TMEM144,SLC29A3,FLVCR2,CACNA2D3,TMEM165,ANKH,LRRC8A,KCNQ5,SLC2A9,ANO2,TMEM63C,SLC4A10,STIM2,SLC7A14,SLC4A5,CACNG6,TRPV4,RYR1,RYR2,RYR3,S100A6,SCN3A,SCN8A,SCN9A,PIEZO2,SLC1A2,SLC1A5,SLC2A1,SLC5A1,SLC6A4,SLC6A6,SLC6A7,SLC6A12,SLC8A2,SLC9A2,SLC9A3,SLC11A1,SLC16A1,SLC34A1,SLC18A2,SLC19A1,SLC22A2,SLC22A4,TAP1,TAP2,TRPC6,TRPM2,FAM155A,CACNA1A,CACNA1C,CACNA1D,CACNA1F,CACNB4,KCNAB1,NOX5,TMC5,TTYH3,SLC25A32,SLC38A1,SLCO5A1,SLC25A18,KCNK16,LRRC8C,SLC12A8,SLC9A7,ORAI1,MFSD5,DISP1,KCNAB2,ABCC11,SLC22A16,SLC4A4,ABCC3,CACNA1I,CHRNA6,KCNK17,MCU,SLC7A6,ATP6V0D1,SLC16A3,SLC24A1,SLC33A1,CACNA2D2,TSPOAP1,OTOP2,KCNG4,SLC22A6,SLC22A8,SLC4A8,ATP5MF,ABCG1,CLCA3P,TMEM63A,PIEZO1,SLC12A6	GO:MF	Hypomethylated_DNAm_Sites
GO:0015078	proton transmembrane transporter activity	116	24	0.355142165	1	SLC46A1,CLCN4,SLC15A4,SLC9B2,COX10,SLC9A9,SLC9C1,SLC9A4,ATP12A,ATP2A2,ATP6V0A4,SLC45A2,ATP6V1H,ATP6V1B2,ATP6V0A1,SLC2A9,SLC9A2,SLC9A3,SLC11A1,NOX5,SLC9A7,ATP6V0D1,SLC33A1,OTOP2,ATP5MF	GO:MF	Hypomethylated_DNAm_Sites
GO:0015079	potassium ion transmembrane transporter activity	150	32	0.741137759	1	KCNE3,SLC24A4,KCNH4,KCNH5,KCNMB4,SLC9A9,SLC9C1,GRIK4,KCNIP1,KCNA2,KCNA3,KCNJ6,KCNMA1,KCNMB1,KCNN3,KCNN4,KCNQ1,SLC9A4,ATP12A,ATP1A4,KCNK10,KCNQ5,SLC9A2,SLC9A3,KCNAB1,KCNK16,SLC12A8,SLC9A7,KCNAB2,KCNK17,SLC24A1,KCNG4,SLC12A6	GO:MF	Hypomethylated_DNAm_Sites
GO:0015081	sodium ion transmembrane transporter activity	146	36	0.344819953	1	SCN11A,SLC5A11,SLC24A4,SLC9B2,SLC5A9,SLC41A1,SLC9A9,SLC9C1,GRIK4,SLC9A4,ASIC2,ATP12A,ATP1A4,SLC4A10,SLC4A5,SCN3A,SCN8A,SCN9A,SLC1A2,SLC5A1,SLC6A4,SLC6A6,SLC6A7,SLC6A12,SLC8A2,SLC9A2,SLC9A3,SLC34A1,SLC18A2,TRPM2,SLC38A1,SLC9A7,SLC4A4,CACNA1I,SLC24A1,SLC4A8	GO:MF	Hypomethylated_DNAm_Sites
GO:0015086	cadmium ion transmembrane transporter activity	4	1	0.733175788	1	SLC11A1	GO:MF	Hypomethylated_DNAm_Sites
GO:0015087	cobalt ion transmembrane transporter activity	3	0	1	1		GO:MF	Hypomethylated_DNAm_Sites
GO:0015093	ferrous iron transmembrane transporter activity	4	1	0.650679654	1	SLC40A1	GO:MF	Hypomethylated_DNAm_Sites
GO:0015094	lead ion transmembrane transporter activity	1	0	1	1		GO:MF	Hypomethylated_DNAm_Sites
GO:0015095	magnesium ion transmembrane transporter activity	16	1	0.96598516	1	SLC41A1	GO:MF	Hypomethylated_DNAm_Sites
GO:0015099	nickel cation transmembrane transporter activity	1	0	1	1		GO:MF	Hypomethylated_DNAm_Sites
GO:0015101	organic cation transmembrane transporter activity	22	4	0.697793502	1	SLC7A8,SLC22A2,SLC22A4,SLC22A16	GO:MF	Hypomethylated_DNAm_Sites
GO:0015103	inorganic anion transmembrane transporter activity	143	32	0.408928014	1	SLC26A8,CLCN1,CLCN4,CLCN7,BEST3,ANO6,SLC37A2,CLCC1,GABRR2,CLIC4,GET3,CLIC5,SLC37A1,ANO1,ANO10,LRRC8D,ANKH,LRRC8A,ANO2,SLC4A10,SLC4A5,SLC6A4,SLC18A2,TTYH3,LRRC8C,SLC12A8,MFSD5,SLC4A4,SLC22A6,SLC22A8,SLC4A8,CLCA3P,SLC12A6	GO:MF	Hypomethylated_DNAm_Sites
GO:0015106	bicarbonate transmembrane transporter activity	21	5	0.471671093	1	SLC26A8,SLC4A10,SLC4A5,SLC4A4,SLC4A8	GO:MF	Hypomethylated_DNAm_Sites
GO:0015108	chloride transmembrane transporter activity	101	20	0.710659755	1	SLC26A8,CLCN1,CLCN4,CLCN7,BEST3,ANO6,CLCC1,GABRR2,CLIC4,CLIC5,ANO1,ANO10,ANO2,SLC6A4,SLC18A2,TTYH3,SLC12A8,SLC4A8,CLCA3P,SLC12A6	GO:MF	Hypomethylated_DNAm_Sites
GO:0015111	iodide transmembrane transporter activity	3	1	0.586045571	1	ANO1	GO:MF	Hypomethylated_DNAm_Sites
GO:0015112	nitrate transmembrane transporter activity	1	0	1	1		GO:MF	Hypomethylated_DNAm_Sites
GO:0015114	phosphate ion transmembrane transporter activity	7	3	0.239723324	1	SLC37A2,SLC37A1,ANKH	GO:MF	Hypomethylated_DNAm_Sites
GO:0015116	sulfate transmembrane transporter activity	17	1	0.968569531	1	SLC26A8	GO:MF	Hypomethylated_DNAm_Sites
GO:0015117	thiosulfate transmembrane transporter activity	4	0	1	1		GO:MF	Hypomethylated_DNAm_Sites
GO:0015119	hexose phosphate transmembrane transporter activity	3	2	0.162369066	1	SLC37A2,SLC37A1	GO:MF	Hypomethylated_DNAm_Sites
GO:0015125	bile acid transmembrane transporter activity	20	5	0.170313667	1	SLCO2B1,SLC51B,SLC51A,ABCC11,ABCC3	GO:MF	Hypomethylated_DNAm_Sites
GO:0015126	canalicular bile acid transmembrane transporter activity	1	0	1	1		GO:MF	Hypomethylated_DNAm_Sites
GO:0015127	bilirubin transmembrane transporter activity	1	1	0.250250476	1	ABCC2	GO:MF	Hypomethylated_DNAm_Sites
GO:0015129	lactate transmembrane transporter activity	6	2	0.313449415	1	SLC16A1,SLC16A3	GO:MF	Hypomethylated_DNAm_Sites
GO:0015130	mevalonate transmembrane transporter activity	1	1	0.200153893	1	SLC16A1	GO:MF	Hypomethylated_DNAm_Sites
GO:0015131	oxaloacetate transmembrane transporter activity	4	0	1	1		GO:MF	Hypomethylated_DNAm_Sites
GO:0015132	prostaglandin transmembrane transporter activity	1	0	1	1		GO:MF	Hypomethylated_DNAm_Sites
GO:0015136	sialic acid transmembrane transporter activity	5	0	1	1		GO:MF	Hypomethylated_DNAm_Sites
GO:0015137	citrate transmembrane transporter activity	4	0	1	1		GO:MF	Hypomethylated_DNAm_Sites
GO:0015139	alpha-ketoglutarate transmembrane transporter activity	3	0	1	1		GO:MF	Hypomethylated_DNAm_Sites
GO:0015140	malate transmembrane transporter activity	4	0	1	1		GO:MF	Hypomethylated_DNAm_Sites
GO:0015141	succinate transmembrane transporter activity	7	0	1	1		GO:MF	Hypomethylated_DNAm_Sites
GO:0015142	tricarboxylic acid transmembrane transporter activity	4	0	1	1		GO:MF	Hypomethylated_DNAm_Sites
GO:0015143	urate transmembrane transporter activity	4	1	0.62304707	1	SLC2A9	GO:MF	Hypomethylated_DNAm_Sites
GO:0015145	monosaccharide transmembrane transporter activity	23	6	0.277593552	1	SLC2A6,SLC5A11,SLC5A9,SLC2A9,SLC2A1,SLC5A1	GO:MF	Hypomethylated_DNAm_Sites
GO:0015146	pentose transmembrane transporter activity	2	1	0.28630703	1	SLC5A1	GO:MF	Hypomethylated_DNAm_Sites
GO:0015149	hexose transmembrane transporter activity	21	6	0.190093405	1	SLC2A6,SLC5A11,SLC5A9,SLC2A9,SLC2A1,SLC5A1	GO:MF	Hypomethylated_DNAm_Sites
GO:0015150	fucose transmembrane transporter activity	2	1	0.28630703	1	SLC5A1	GO:MF	Hypomethylated_DNAm_Sites
GO:0015151	alpha-glucoside transmembrane transporter activity	2	1	0.331371557	1	SLC5A1	GO:MF	Hypomethylated_DNAm_Sites
GO:0015152	glucose-6-phosphate transmembrane transporter activity	1	0	1	1		GO:MF	Hypomethylated_DNAm_Sites
GO:0015154	disaccharide transmembrane transporter activity	4	1	0.735701574	1	SLC45A2	GO:MF	Hypomethylated_DNAm_Sites
GO:0015157	oligosaccharide transmembrane transporter activity	4	1	0.735701574	1	SLC45A2	GO:MF	Hypomethylated_DNAm_Sites
GO:0015164	glucuronoside transmembrane transporter activity	1	1	0.322622912	1	ABCC3	GO:MF	Hypomethylated_DNAm_Sites
GO:0015165	pyrimidine nucleotide-sugar transmembrane transporter activity	10	0	1	1		GO:MF	Hypomethylated_DNAm_Sites
GO:0015171	amino acid transmembrane transporter activity	80	19	0.49019197	1	SLC36A4,SLC15A4,SLC38A10,SLC43A2,CTNS,SLC38A11,SLC7A8,SLC66A1,SLC7A14,SLC1A2,SLC1A5,SLC6A6,SLC6A7,SLC6A12,SLC22A2,SLC22A4,SLC38A1,SLC25A18,SLC7A6	GO:MF	Hypomethylated_DNAm_Sites
GO:0015172	acidic amino acid transmembrane transporter activity	16	3	0.77901833	1	SLC1A2,SLC1A5,SLC25A18	GO:MF	Hypomethylated_DNAm_Sites
GO:0015173	aromatic amino acid transmembrane transporter activity	10	2	0.774949115	1	SLC36A4,SLC15A4	GO:MF	Hypomethylated_DNAm_Sites
GO:0015174	basic amino acid transmembrane transporter activity	17	4	0.519357715	1	SLC15A4,SLC66A1,SLC22A2,SLC7A6	GO:MF	Hypomethylated_DNAm_Sites
GO:0015175	neutral amino acid transmembrane transporter activity	34	7	0.656141696	1	SLC36A4,SLC43A2,SLC7A8,SLC1A5,SLC6A6,SLC6A7,SLC38A1	GO:MF	Hypomethylated_DNAm_Sites
GO:0015179	L-amino acid transmembrane transporter activity	58	13	0.560616848	1	SLC36A4,SLC15A4,SLC43A2,CTNS,SLC7A8,SLC66A1,SLC1A2,SLC1A5,SLC6A7,SLC22A2,SLC38A1,SLC25A18,SLC7A6	GO:MF	Hypomethylated_DNAm_Sites
GO:0015180	L-alanine transmembrane transporter activity	9	2	0.591060401	1	SLC36A4,SLC7A8	GO:MF	Hypomethylated_DNAm_Sites
GO:0015181	arginine transmembrane transporter activity	9	2	0.630618691	1	SLC66A1,SLC22A2	GO:MF	Hypomethylated_DNAm_Sites
GO:0015182	L-asparagine transmembrane transporter activity	3	0	1	1		GO:MF	Hypomethylated_DNAm_Sites
GO:0015183	L-aspartate transmembrane transporter activity	9	2	0.632695589	1	SLC1A5,SLC25A18	GO:MF	Hypomethylated_DNAm_Sites
GO:0015184	L-cystine transmembrane transporter activity	4	1	0.617126878	1	CTNS	GO:MF	Hypomethylated_DNAm_Sites
GO:0015185	gamma-aminobutyric acid transmembrane transporter activity	7	2	0.623263796	1	SLC6A6,SLC6A12	GO:MF	Hypomethylated_DNAm_Sites
GO:0015186	L-glutamine transmembrane transporter activity	8	2	0.560984077	1	SLC1A5,SLC38A1	GO:MF	Hypomethylated_DNAm_Sites
GO:0015187	glycine transmembrane transporter activity	9	1	0.888169265	1	SLC7A8	GO:MF	Hypomethylated_DNAm_Sites
GO:0015188	L-isoleucine transmembrane transporter activity	1	0	1	1		GO:MF	Hypomethylated_DNAm_Sites
GO:0015189	L-lysine transmembrane transporter activity	6	1	0.752389338	1	SLC66A1	GO:MF	Hypomethylated_DNAm_Sites
GO:0015190	L-leucine transmembrane transporter activity	5	1	0.796768619	1	SLC7A8	GO:MF	Hypomethylated_DNAm_Sites
GO:0015191	L-methionine transmembrane transporter activity	1	0	1	1		GO:MF	Hypomethylated_DNAm_Sites
GO:0015193	L-proline transmembrane transporter activity	7	2	0.418575911	1	SLC36A4,SLC6A7	GO:MF	Hypomethylated_DNAm_Sites
GO:0015194	L-serine transmembrane transporter activity	7	1	0.800150061	1	SLC1A5	GO:MF	Hypomethylated_DNAm_Sites
GO:0015195	L-threonine transmembrane transporter activity	1	0	1	1		GO:MF	Hypomethylated_DNAm_Sites
GO:0015196	L-tryptophan transmembrane transporter activity	2	1	0.441855281	1	SLC36A4	GO:MF	Hypomethylated_DNAm_Sites
GO:0015199	amino-acid betaine transmembrane transporter activity	1	0	1	1		GO:MF	Hypomethylated_DNAm_Sites
GO:0015204	urea transmembrane transporter activity	6	2	0.191642535	1	AQP3,AQP9	GO:MF	Hypomethylated_DNAm_Sites
GO:0015205	nucleobase transmembrane transporter activity	7	1	0.656891092	1	AQP9	GO:MF	Hypomethylated_DNAm_Sites
GO:0015207	adenine transmembrane transporter activity	2	0	1	1		GO:MF	Hypomethylated_DNAm_Sites
GO:0015211	purine nucleoside transmembrane transporter activity	3	0	1	1		GO:MF	Hypomethylated_DNAm_Sites
GO:0015212	cytidine transmembrane transporter activity	1	0	1	1		GO:MF	Hypomethylated_DNAm_Sites
GO:0015213	uridine transmembrane transporter activity	5	0	1	1		GO:MF	Hypomethylated_DNAm_Sites
GO:0015214	pyrimidine nucleoside transmembrane transporter activity	7	1	0.760459834	1	SLC22A2	GO:MF	Hypomethylated_DNAm_Sites
GO:0015215	nucleotide transmembrane transporter activity	24	6	0.291804757	1	SLC25A25,SLC35B2,SLC19A1,SLC25A32,ABCC11,SLC33A1	GO:MF	Hypomethylated_DNAm_Sites
GO:0015216	purine nucleotide transmembrane transporter activity	18	5	0.294940965	1	SLC25A25,SLC35B2,SLC19A1,ABCC11,SLC33A1	GO:MF	Hypomethylated_DNAm_Sites
GO:0015217	ADP transmembrane transporter activity	7	0	1	1		GO:MF	Hypomethylated_DNAm_Sites
GO:0015218	pyrimidine nucleotide transmembrane transporter activity	2	0	1	1		GO:MF	Hypomethylated_DNAm_Sites
GO:0015220	choline transmembrane transporter activity	5	1	0.750260341	1	SLC22A2	GO:MF	Hypomethylated_DNAm_Sites
GO:0015225	biotin transmembrane transporter activity	3	0	1	1		GO:MF	Hypomethylated_DNAm_Sites
GO:0015226	carnitine transmembrane transporter activity	3	2	0.135060562	1	SLC22A4,SLC22A16	GO:MF	Hypomethylated_DNAm_Sites
GO:0015227	acyl carnitine transmembrane transporter activity	4	0	1	1		GO:MF	Hypomethylated_DNAm_Sites
GO:0015228	coenzyme A transmembrane transporter activity	2	0	1	1		GO:MF	Hypomethylated_DNAm_Sites
GO:0015229	L-ascorbic acid transmembrane transporter activity	2	0	1	1		GO:MF	Hypomethylated_DNAm_Sites
GO:0015230	FAD transmembrane transporter activity	2	1	0.274423569	1	SLC25A32	GO:MF	Hypomethylated_DNAm_Sites
GO:0015232	heme transmembrane transporter activity	9	3	0.145731143	1	SLC46A1,HPX,FLVCR2	GO:MF	Hypomethylated_DNAm_Sites
GO:0015233	pantothenate transmembrane transporter activity	1	0	1	1		GO:MF	Hypomethylated_DNAm_Sites
GO:0015234	thiamine transmembrane transporter activity	3	0	1	1		GO:MF	Hypomethylated_DNAm_Sites
GO:0015245	fatty acid transmembrane transporter activity	21	2	0.964324945	1	SLC1A2,SLC25A18	GO:MF	Hypomethylated_DNAm_Sites
GO:0015247	aminophospholipid flippase activity	7	0	1	1		GO:MF	Hypomethylated_DNAm_Sites
GO:0015248	sterol transporter activity	34	6	0.812222601	1	CETP,OSBPL8,OSBPL9,OSBPL3,NPC1,ARV1,ABCG1	GO:MF	Hypomethylated_DNAm_Sites
GO:0015250	water channel activity	12	3	0.179940401	1	AQP2,AQP3,AQP9	GO:MF	Hypomethylated_DNAm_Sites
GO:0015252	proton channel activity	22	2	0.844538972	1	NOX5,OTOP2,ATP5MF	GO:MF	Hypomethylated_DNAm_Sites
GO:0015265	urea channel activity	2	1	0.219719142	1	AQP9	GO:MF	Hypomethylated_DNAm_Sites
GO:0015269	calcium-activated potassium channel activity	12	4	0.222437186	1	KCNMB4,KCNMA1,KCNMB1,KCNN3,KCNN4	GO:MF	Hypomethylated_DNAm_Sites
GO:0015271	outward rectifier potassium channel activity	12	2	0.827215119	1	KCNA3,KCNQ1	GO:MF	Hypomethylated_DNAm_Sites
GO:0015272	ATP-activated inward rectifier potassium channel activity	6	0	1	1		GO:MF	Hypomethylated_DNAm_Sites
GO:0015275	stretch-activated, cation-selective, calcium channel activity	3	2	0.196477705	1	TRPV4,FAM155A	GO:MF	Hypomethylated_DNAm_Sites
GO:0015276	ligand-gated ion channel activity	137	24	0.941588934	1	CHRNA1,CHRND,CHRNG,PTK2B,TPCN2,RASA3,MCOLN2,GABRR2,GRIA4,GRID2,GRIK4,GRIN2A,GRIN2B,ITPR1,ITPR2,KCNJ6,ASIC2,P2RX7,TRPM4,RYR1,RYR2,RYR3,TRPM2,CHRNA6	GO:MF	Hypomethylated_DNAm_Sites
GO:0015277	kainate selective glutamate receptor activity	5	1	0.875408658	1	GRIK4	GO:MF	Hypomethylated_DNAm_Sites
GO:0015279	store-operated calcium channel activity	10	3	0.384014534	1	STIM2,TRPC6,ORAI1	GO:MF	Hypomethylated_DNAm_Sites
GO:0015280	ligand-gated sodium channel activity	11	1	0.966053551	1	ASIC2	GO:MF	Hypomethylated_DNAm_Sites
GO:0015288	porin activity	5	0	1	1		GO:MF	Hypomethylated_DNAm_Sites
GO:0015292	uniporter activity	1	1	0.335025863	1	MCU	GO:MF	Hypomethylated_DNAm_Sites
GO:0015293	symporter activity	143	33	0.397531087	1	SLC5A11,SLC36A4,SLC15A4,SLC24A4,SLC5A9,SLC6A16,SLC16A12,SLC6A17,SLC22A18,SLC45A2,SLC2A9,SLC4A10,SLC4A5,SLC1A2,SLC1A5,SLC5A1,SLC6A4,SLC6A6,SLC6A7,SLC6A12,SLC16A1,SLC34A1,SLC18A2,SLC22A4,SLC38A1,SLC25A18,SLC12A8,SLC4A4,SLC16A3,SLC24A1,SLC33A1,SLC4A8,SLC12A6	GO:MF	Hypomethylated_DNAm_Sites
GO:0015294	solute:cation symporter activity	99	21	0.628946718	1	SLC5A11,SLC15A4,SLC5A9,SLC45A2,SLC2A9,SLC4A10,SLC4A5,SLC1A2,SLC5A1,SLC6A4,SLC6A6,SLC6A7,SLC6A12,SLC34A1,SLC18A2,SLC38A1,SLC12A8,SLC4A4,SLC33A1,SLC4A8,SLC12A6	GO:MF	Hypomethylated_DNAm_Sites
GO:0015295	solute:proton symporter activity	20	4	0.695919295	1	SLC15A4,SLC45A2,SLC2A9,SLC33A1	GO:MF	Hypomethylated_DNAm_Sites
GO:0015296	anion:cation symporter activity	22	4	0.854278808	1	SLC6A4,SLC18A2,SLC12A8,SLC12A6	GO:MF	Hypomethylated_DNAm_Sites
GO:0015301	anion:anion antiporter activity	30	8	0.231750498	1	SLC26A8,SLC37A2,SLC37A1,SLC4A10,SLC4A5,SLC19A1,SLC22A6,SLC4A8	GO:MF	Hypomethylated_DNAm_Sites
GO:0015315	organophosphate:inorganic phosphate antiporter activity	3	2	0.162369066	1	SLC37A2,SLC37A1	GO:MF	Hypomethylated_DNAm_Sites
GO:0015317	phosphate:proton symporter activity	1	0	1	1		GO:MF	Hypomethylated_DNAm_Sites
GO:0015318	inorganic molecular entity transmembrane transporter activity	812	184	0.200649504	1	KCNE3,MFSD10,CACNG2,SCN11A,SLCO2B1,TMC6,SLC46A1,CHRNA1,CHRND,CHRNG,SLC5A11,SLC26A8,CATSPER1,TMC1,CLCN1,CLCN4,CLCN7,SLC36A4,SLC15A4,SLC24A4,SLC51B,ABCC2,SLC38A10,SLC43A2,SLC9B2,COX10,BEST3,TMC8,CTNS,SLC38A11,TRPV3,PKD1L1,ANO6,SLC5A9,SLC51A,SLC39A11,PTK2B,SLC37A2,TPCN2,RASA3,CLCC1,KCNH4,SLC7A8,SLC41A1,CALHM1,MCOLN2,GABRR2,CLIC4,KCNH5,KCNMB4,SLC9A9,SLC9C1,GRIA4,GRID2,GRIK4,GRIN2A,GRIN2B,SLC40A1,ANXA2,KCNIP1,SLC35B2,AQP2,AQP3,AQP9,ITPR1,ITPR2,KCNA2,KCNA3,KCNJ6,KCNMA1,KCNMB1,KCNN3,KCNN4,KCNQ1,SLC16A12,SLC9A4,ASIC2,TRPM1,ABCC1,GET3,ATP12A,ATP1A4,ATP2A2,OPRM1,P2RX7,ATP6V0A4,CALHM2,SLC45A2,TRPV2,ATP6V1H,ABCB1,ATP6V1B2,CLIC5,ATP6V0A1,SLC37A1,KCNK10,TRPM4,TRPM7,SLC66A1,ANO1,ANO10,LRRC8D,CACNA2D3,TMEM165,ANKH,LRRC8A,KCNQ5,SLC2A9,ANO2,TMEM63C,SLC4A10,STIM2,SLC7A14,SLC4A5,CACNG6,TRPV4,RYR1,RYR2,RYR3,SCN3A,SCN8A,SCN9A,PIEZO2,SLC1A2,SLC1A5,SLC5A1,SLC6A4,SLC6A6,SLC6A7,SLC6A12,SLC8A2,SLC9A2,SLC9A3,SLC11A1,SLC16A1,SLC34A1,SLC18A2,SLC19A1,SLC22A2,SLC22A4,TRPC6,TRPM2,FAM155A,CACNA1A,CACNA1C,CACNA1D,CACNA1F,CACNB4,KCNAB1,NOX5,TMC5,TTYH3,SLC25A32,SLC38A1,SLC25A18,KCNK16,LRRC8C,SLC12A8,SLC9A7,ORAI1,MFSD5,KCNAB2,ABCC11,SLC4A4,ABCC3,CACNA1I,CHRNA6,KCNK17,MCU,SLC7A6,ATP6V0D1,SLC16A3,SLC24A1,SLC33A1,CACNA2D2,TSPOAP1,OTOP2,KCNG4,SLC22A6,SLC22A8,SLC4A8,ATP5MF,ABCG1,CLCA3P,TMEM63A,PIEZO1,SLC12A6	GO:MF	Hypomethylated_DNAm_Sites
GO:0015319	sodium:inorganic phosphate symporter activity	1	0	1	1		GO:MF	Hypomethylated_DNAm_Sites
GO:0015322	secondary active oligopeptide transmembrane transporter activity	2	1	0.404313839	1	CDH17	GO:MF	Hypomethylated_DNAm_Sites
GO:0015327	cystine:glutamate antiporter activity	1	0	1	1		GO:MF	Hypomethylated_DNAm_Sites
GO:0015328	cystine secondary active transmembrane transporter activity	1	0	1	1		GO:MF	Hypomethylated_DNAm_Sites
GO:0015333	peptide:proton symporter activity	3	1	0.574640054	1	SLC15A4	GO:MF	Hypomethylated_DNAm_Sites
GO:0015343	siderophore transmembrane transporter activity	1	0	1	1		GO:MF	Hypomethylated_DNAm_Sites
GO:0015347	sodium-independent organic anion transmembrane transporter activity	16	5	0.156169508	1	SLC22A7,SLCO2B1,SLCO3A1,SLCO5A1,SLC22A6	GO:MF	Hypomethylated_DNAm_Sites
GO:0015349	thyroid hormone transmembrane transporter activity	6	1	0.820522121	1	SLC7A8	GO:MF	Hypomethylated_DNAm_Sites
GO:0015355	secondary active monocarboxylate transmembrane transporter activity	18	2	0.904116019	1	SLC1A2,SLC6A12	GO:MF	Hypomethylated_DNAm_Sites
GO:0015361	low-affinity sodium:dicarboxylate symporter activity	1	0	1	1		GO:MF	Hypomethylated_DNAm_Sites
GO:0015362	high-affinity sodium:dicarboxylate symporter activity	1	0	1	1		GO:MF	Hypomethylated_DNAm_Sites
GO:0015367	oxoglutarate:malate antiporter activity	1	0	1	1		GO:MF	Hypomethylated_DNAm_Sites
GO:0015368	calcium:cation antiporter activity	11	3	0.626959971	1	SLC24A4,SLC8A2,SLC24A1	GO:MF	Hypomethylated_DNAm_Sites
GO:0015369	calcium:proton antiporter activity	1	0	1	1		GO:MF	Hypomethylated_DNAm_Sites
GO:0015370	solute:sodium symporter activity	72	15	0.553905972	1	SLC5A11,SLC5A9,SLC4A10,SLC4A5,SLC1A2,SLC5A1,SLC6A4,SLC6A6,SLC6A7,SLC6A12,SLC34A1,SLC18A2,SLC38A1,SLC4A4,SLC4A8	GO:MF	Hypomethylated_DNAm_Sites
GO:0015373	anion:sodium symporter activity	14	2	0.848919658	1	SLC6A4,SLC18A2	GO:MF	Hypomethylated_DNAm_Sites
GO:0015375	glycine:sodium symporter activity	2	0	1	1		GO:MF	Hypomethylated_DNAm_Sites
GO:0015377	cation:chloride symporter activity	17	4	0.699788888	1	SLC6A4,SLC18A2,SLC12A8,SLC12A6	GO:MF	Hypomethylated_DNAm_Sites
GO:0015378	sodium:chloride symporter activity	11	2	0.757600576	1	SLC6A4,SLC18A2	GO:MF	Hypomethylated_DNAm_Sites
GO:0015379	potassium:chloride symporter activity	9	2	0.767464919	1	SLC12A8,SLC12A6	GO:MF	Hypomethylated_DNAm_Sites
GO:0015382	sodium:sulfate symporter activity	2	0	1	1		GO:MF	Hypomethylated_DNAm_Sites
GO:0015389	pyrimidine- and adenine-specific:sodium symporter activity	3	0	1	1		GO:MF	Hypomethylated_DNAm_Sites
GO:0015390	purine-specific nucleoside:sodium symporter activity	1	0	1	1		GO:MF	Hypomethylated_DNAm_Sites
GO:0015391	nucleobase:cation symporter activity	3	0	1	1		GO:MF	Hypomethylated_DNAm_Sites
GO:0015399	primary active transmembrane transporter activity	60	15	0.371849106	1	ABCC2,ABCA13,ABCA2,ABCA6,ABCA4,ABCC1,ATP12A,ATP1A4,ABCB1,ABCG4,TAP1,TAP2,ABCC11,ABCC3,ABCG1	GO:MF	Hypomethylated_DNAm_Sites
GO:0015410	manganese transmembrane transporter activity, phosphorylative mechanism	3	0	1	1		GO:MF	Hypomethylated_DNAm_Sites
GO:0015420	ABC-type vitamin B12 transporter activity	3	1	0.539852505	1	ABCC1	GO:MF	Hypomethylated_DNAm_Sites
GO:0015431	ABC-type glutathione S-conjugate transporter activity	6	3	0.223196728	1	ABCC1,ABCC11,ABCC3	GO:MF	Hypomethylated_DNAm_Sites
GO:0015432	ABC-type bile acid transporter activity	3	2	0.152460984	1	ABCC11,ABCC3	GO:MF	Hypomethylated_DNAm_Sites
GO:0015433	ABC-type peptide antigen transporter activity	4	2	0.446800965	1	TAP1,TAP2	GO:MF	Hypomethylated_DNAm_Sites
GO:0015439	ABC-type heme transporter activity	1	0	1	1		GO:MF	Hypomethylated_DNAm_Sites
GO:0015440	ABC-type peptide transporter activity	4	2	0.446800965	1	TAP1,TAP2	GO:MF	Hypomethylated_DNAm_Sites
GO:0015450	P-P-bond-hydrolysis-driven protein transmembrane transporter activity	2	0	1	1		GO:MF	Hypomethylated_DNAm_Sites
GO:0015459	potassium channel regulator activity	52	10	0.729430584	1	KCNE3,AKAP9,PIAS3,FLNA,KCNMB4,KCNIP1,KCNMB1,SGK1,YWHAE,KCNAB1,KCNAB2	GO:MF	Hypomethylated_DNAm_Sites
GO:0015464	acetylcholine receptor activity	21	3	0.702385312	1	CHRM3,CHRNA1,CHRNG,CHRNA6	GO:MF	Hypomethylated_DNAm_Sites
GO:0015467	G-protein activated inward rectifier potassium channel activity	4	1	0.668621616	1	KCNJ6	GO:MF	Hypomethylated_DNAm_Sites
GO:0015485	cholesterol binding	50	10	0.727409936	1	CETP,ERLIN2,OSBPL8,PROM2,OSBPL3,NPC1,SIDT1,SOAT2,ABCG1,CD81	GO:MF	Hypomethylated_DNAm_Sites
GO:0015495	gamma-aminobutyric acid:proton symporter activity	1	0	1	1		GO:MF	Hypomethylated_DNAm_Sites
GO:0015499	formate transmembrane transporter activity	1	0	1	1		GO:MF	Hypomethylated_DNAm_Sites
GO:0015501	glutamate:sodium symporter activity	4	1	0.690784995	1	SLC1A2	GO:MF	Hypomethylated_DNAm_Sites
GO:0015526	hexose-phosphate:inorganic phosphate antiporter activity	3	2	0.162369066	1	SLC37A2,SLC37A1	GO:MF	Hypomethylated_DNAm_Sites
GO:0015538	sialic acid:proton symporter activity	1	0	1	1		GO:MF	Hypomethylated_DNAm_Sites
GO:0015552	propionate transmembrane transporter activity	1	0	1	1		GO:MF	Hypomethylated_DNAm_Sites
GO:0015556	C4-dicarboxylate transmembrane transporter activity	16	2	0.887845876	1	SLC1A5,SLC25A18	GO:MF	Hypomethylated_DNAm_Sites
GO:0015562	efflux transmembrane transporter activity	14	3	0.653580079	1	ABCC1,ABCB1,SLC22A2	GO:MF	Hypomethylated_DNAm_Sites
GO:0015605	organophosphate ester transmembrane transporter activity	29	8	0.220489481	1	SLC25A25,SLC37A2,SLC35B2,SLC37A1,SLC19A1,SLC25A32,ABCC11,SLC33A1	GO:MF	Hypomethylated_DNAm_Sites
GO:0015607	ABC-type fatty-acyl-CoA transporter activity	1	0	1	1		GO:MF	Hypomethylated_DNAm_Sites
GO:0015616	DNA translocase activity	5	0	1	1		GO:MF	Hypomethylated_DNAm_Sites
GO:0015630	microtubule cytoskeleton	1274	272	0.459175408	1	CEP295NL,AKAP9,CDK6,FLOT1,TACC2,SORBS1,SPAG5,RGS14,KIF1C,CTSC,SEPTIN9,MLLT11,CNTRL,TRIOBP,RASSF1,CEP250,IFT43,IQCD,BORCS5,C10orf90,PLK3,MISP,CCSAP,DNAH14,SHROOM1,LRGUK,PARP4,DNAH2,DCDC2B,CTNNB1,THAP6,CAMSAP1,CLECL1,DNAAF4,CCDC116,TTLL8,DIAPH1,SEPTIN1,DNAH8,DNM2,DPYSL2,NLRC3,ABCA2,SPAG17,TUBB,AKT1,EYA3,CABCOCO1,KIF6,FER,MAPK15,ATF5,CILK1,ZNF365,MAPRE3,SIRT2,NINL,TTC39A,DAAM1,PDZD2,KIF21B,WAPL,ERC1,KIF1B,RAP1GAP2,MAST2,CLASP1,OBSL1,SPECC1L,MACF1,PIK3R5,NUP62,GABARAPL1,EML2,EHBP1L1,TSGA10IP,WHRN,POC1A,EEF1AKMT3,RNF19A,BOD1L1,CLIC4,LSM14A,CCDC69,TTLL3,TRAF3IP1,SPAG8,GAS8,AK5,STAU2,VPS41,B9D1,CYTH4,TUBG2,DISC1,EML4,GNAI2,BLOC1S2,CCDC88B,CHAMP1,CCDC57,TTLL6,IFT81,RGCC,NR3C1,SNX10,NME7,HK2,ANXA11,APC,CIBAR2,DCDC1,DYNLT4,NCKAP5,CFAP100,CXCR2,ERCC6L2,KIFC3,KIFC1,ARHGAP4,LCK,EML6,IRAG2,SMAD7,MAP1B,MAP2,MAP6,MAPT,MECP2,MEFV,RAB8A,MID1,CCDC88C,MAP1LC3C,MX1,MX2,MYH9,NUBP1,ATM,NEDD9,NFE2L2,OVGP1,PCNT,NIN,SPTBN5,PDE4B,ANAPC7,PDE4D,TPPP3,PKHD1,CLIC5,HAUS6,BCAS3,KIF26B,RMDN3,PLEKHG6,KIF16B,PRKACA,RADIL,CCDC88A,PRKAR1A,SEPTIN11,CDK5RAP2,PRKAR2B,LRIF1,PRKCQ,MAPK1,MAP2K1,PSMA1,KIF15,HECW2,TAOK1,MICAL3,KIF17,FNIP2,SHROOM3,CCDC146,SHTN1,PTPN7,PXN,RAD51D,RANGAP1,RB1,TRPV4,BCL2L1,TSKS,RNF4,RPGR,CLIP1,ATXN7,SCTR,PKNOX2,KIF13A,KIF9,MAP1LC3B2,DNAI2,SHMT2,SKI,SLC16A1,SLC34A1,SLC18A2,GRAMD2B,DST,STIM1,CDKL5,SVIL,TACC1,TAP1,TIAM1,TRAF5,CLRN1,YES1,YWHAE,RELL1,LRP8,CCDC28B,CPLANE2,CCNJL,SMC6,TBL1XR1,CLIP4,SHCBP1,NEK11,SPEF2,DENND1C,ANKRD53,ARMC9,AKNA,TSEN2,CAMK2B,DYSF,FAM110A,DNAL1,RASSF5,FRMD8,MAD1L1,PLA2G6,RAB11FIP4,BRSK1,TUBB6,TTBK1,TRIM55,TRIM63,AGBL4,KCNAB2,FBF1,LRRCC1,CEP295,CCDC65,PEA15,DNAH11,IQGAP1,HDAC3,KAT2B,BCL10,NAV3,NAV1,FAM110B,DPP9,LATS1,ATP6V0D1,CCNB2,CTDP1,TPGS1,SPECC1,BICDL1,FANK1,HAUS8,MVB12A,ARHGAP18,KIF3B,CD86,CEP41,ARHGEF10,CEP135,TMEM63A,IFT140,KLHL21,CDC42	GO:CC	Hypomethylated_DNAm_Sites
GO:0015631	tubulin binding	364	89	0.150334988	1	BCL2L11,CEP295NL,SPAG5,RGS14,KIF1C,GJB6,LZTS1,C10orf90,LRRK2,CCSAP,CAMSAP1,DNM2,DPYSL2,KIF6,ATF5,MAPRE3,KIF21B,KIF1B,MAST2,FMR1,CLASP1,MACF1,GABARAPL1,EML2,FYN,SUN2,CCDC69,TRAF3IP1,SPAG8,GAS8,VPS41,GLI1,EML4,BLOC1S2,CCDC88B,TTLL6,IFT81,APC,DCDC1,FMN1,KIFC3,KIFC1,EML6,IRAG2,LYN,MAP1B,MAP2,MAP6,MAPT,MID1,CCDC88C,MAP1LC3C,MX1,MX2,PRKN,NIN,PDE4B,TPPP3,HAUS6,BCAS3,KIF26B,RMDN3,KIF16B,CCDC88A,CDK5RAP2,KIF15,TAOK1,KIF17,RAD51D,TRPV4,CLIP1,KIF13A,KIF9,MAP1LC3B2,SNCA,DST,STIM1,TIAM1,CLIP4,DNAL1,NCALD,SGIP1,BRSK1,AGBL4,DIXDC1,CEP295,UNC5C,NAV3,TPGS1,HAUS8,KIF3B	GO:MF	Hypomethylated_DNAm_Sites
GO:0015633	ABC-type zinc transporter activity	1	0	1	1		GO:MF	Hypomethylated_DNAm_Sites
GO:0015636	short-chain fatty acid transmembrane transporter activity	3	0	1	1		GO:MF	Hypomethylated_DNAm_Sites
GO:0015643	toxic substance binding	10	1	0.892179292	1	GUCY2C	GO:MF	Hypomethylated_DNAm_Sites
GO:0015645	fatty acid ligase activity	21	5	0.403877051	1	ACSF3,ACSL1,ACSL3,ACSL5,ACSBG2	GO:MF	Hypomethylated_DNAm_Sites
GO:0015647	peptidoglycan transmembrane transporter activity	2	1	0.421070302	1	SLC15A4	GO:MF	Hypomethylated_DNAm_Sites
GO:0015651	quaternary ammonium group transmembrane transporter activity	10	2	0.601102514	1	SLC22A4,SLC22A16	GO:MF	Hypomethylated_DNAm_Sites
GO:0015658	branched-chain amino acid transmembrane transporter activity	7	1	0.876128029	1	SLC7A8	GO:MF	Hypomethylated_DNAm_Sites
GO:0015660	formate efflux transmembrane transporter activity	1	0	1	1		GO:MF	Hypomethylated_DNAm_Sites
GO:0015662	ion transmembrane transporter activity, phosphorylative mechanism	16	2	0.945135177	1	ATP12A,ATP2A2	GO:MF	Hypomethylated_DNAm_Sites
GO:0015665	alcohol transmembrane transporter activity	3	1	0.504628589	1	MFSD10	GO:MF	Hypomethylated_DNAm_Sites
GO:0015669	gas transport	20	2	0.761851498	1	IPCEF1,MB	GO:BP	Hypomethylated_DNAm_Sites
GO:0015670	carbon dioxide transport	5	0	1	1		GO:BP	Hypomethylated_DNAm_Sites
GO:0015671	oxygen transport	15	2	0.598300882	1	IPCEF1,MB	GO:BP	Hypomethylated_DNAm_Sites
GO:0015675	nickel cation transport	1	0	1	1		GO:BP	Hypomethylated_DNAm_Sites
GO:0015677	copper ion import	6	0	1	1		GO:BP	Hypomethylated_DNAm_Sites
GO:0015679	plasma membrane copper ion transport	1	0	1	1		GO:BP	Hypomethylated_DNAm_Sites
GO:0015680	protein maturation by copper ion transfer	1	0	1	1		GO:BP	Hypomethylated_DNAm_Sites
GO:0015691	cadmium ion transport	5	1	0.765539363	1	SLC11A1	GO:BP	Hypomethylated_DNAm_Sites
GO:0015692	lead ion transport	1	0	1	1		GO:BP	Hypomethylated_DNAm_Sites
GO:0015693	magnesium ion transport	17	1	0.971347217	1	SLC41A1	GO:BP	Hypomethylated_DNAm_Sites
GO:0015694	mercury ion transport	1	1	0.250250476	1	ABCC2	GO:BP	Hypomethylated_DNAm_Sites
GO:0015695	organic cation transport	33	7	0.627021905	1	ADORA2A,SLC7A8,SLC22A18,SEC14L1,SLC22A2,SLC22A4,SLC22A16	GO:BP	Hypomethylated_DNAm_Sites
GO:0015696	ammonium transport	10	1	0.911807349	1	SLC12A6	GO:BP	Hypomethylated_DNAm_Sites
GO:0015697	quaternary ammonium group transport	13	2	0.761238434	1	SLC22A4,SLC22A16	GO:BP	Hypomethylated_DNAm_Sites
GO:0015698	inorganic anion transport	169	38	0.368670118	1	NMUR1,SLC26A8,CLCN1,CLCN4,CLCN7,CLNS1A,BEST3,ANO6,SLC37A2,CLCC1,GABRR2,CLIC4,GET3,ABCB1,CLIC5,SLC37A1,ANO1,ANO10,LRRC8D,ANKH,LRRC8A,ANO2,PTAFR,SLC4A10,SLC4A5,SLC11A1,SLC34A1,TG,TTYH3,LRRC8C,SLC12A8,CASR,MFSD5,SLC4A4,SLC22A6,SLC22A8,SLC4A8,CLCA3P,SLC12A6	GO:BP	Hypomethylated_DNAm_Sites
GO:0015701	bicarbonate transport	43	7	0.707567856	1	SLC26A8,SLC4A10,SLC4A5,CA5A,CA6,SLC4A4,SLC4A8	GO:BP	Hypomethylated_DNAm_Sites
GO:0015705	iodide transport	5	2	0.472032264	1	ANO1,TG	GO:BP	Hypomethylated_DNAm_Sites
GO:0015706	nitrate transport	1	0	1	1		GO:BP	Hypomethylated_DNAm_Sites
GO:0015707	nitrite transport	1	1	0.236094913	1	SLC11A1	GO:BP	Hypomethylated_DNAm_Sites
GO:0015709	thiosulfate transport	4	0	1	1		GO:BP	Hypomethylated_DNAm_Sites
GO:0015711	organic anion transport	374	76	0.311883208	1	MFSD10,NCOA2,ARL6IP5,SLC22A7,SLC2A6,SLCO2B1,SLC46A1,SLC25A25,SLC26A8,CLN3,SLC36A4,SLC15A4,SLC51B,ABCC2,SLC43A2,EMB,ADORA2A,CTNS,DRD2,SLC51A,SLC7A8,FOLR3,CALHM1,SLCO3A1,SLC35B2,AQP9,SLC16A12,SLC6A17,PLA2G2C,ABCC1,NFKBIE,NTRK2,PLA2G4A,PLA2G5,SLC66A1,LRRC8D,MAP2K6,LRRC8A,PSAP,SLC2A9,SLC4A10,SLC4A5,SLC1A2,SLC1A5,SLC2A1,SLC6A6,SLC6A7,SLC6A12,SLC11A1,SLC16A1,SLC19A1,SLC22A2,STX1A,SYK,CA5A,CA6,SLC25A32,SLC38A1,SLCO5A1,SLC25A18,LRRC8C,CASR,PPFIA4,PPFIA1,ABCC11,KMO,TNFSF11,SLC4A4,ABCC3,SLC7A6,SLC16A3,SLC33A1,TSPOAP1,SLC22A6,SLC4A8,PTGES,CD47,NR1H4	GO:BP	Hypomethylated_DNAm_Sites
GO:0015712	hexose phosphate transport	6	2	0.311058926	1	SLC37A2,SLC37A1	GO:BP	Hypomethylated_DNAm_Sites
GO:0015718	monocarboxylic acid transport	178	37	0.388531774	1	NCOA2,ARL6IP5,SLCO2B1,SLC51B,ABCC2,EMB,ADORA2A,DRD2,SLC51A,SLCO3A1,AQP9,SLC16A12,PLA2G2C,NTRK2,PLA2G4A,PLA2G5,LRRC8D,MAP2K6,LRRC8A,SLC1A2,SLC1A5,SLC6A12,SLC16A1,STX1A,SYK,SLC25A18,LRRC8C,CASR,PPFIA4,PPFIA1,ABCC11,KMO,TNFSF11,ABCC3,SLC16A3,TSPOAP1,PTGES,NR1H4	GO:BP	Hypomethylated_DNAm_Sites
GO:0015723	bilirubin transport	1	1	0.250250476	1	ABCC2	GO:BP	Hypomethylated_DNAm_Sites
GO:0015724	formate transport	1	0	1	1		GO:BP	Hypomethylated_DNAm_Sites
GO:0015728	mevalonate transport	1	1	0.200153893	1	SLC16A1	GO:BP	Hypomethylated_DNAm_Sites
GO:0015729	oxaloacetate transport	4	0	1	1		GO:BP	Hypomethylated_DNAm_Sites
GO:0015730	propanoate transport	1	0	1	1		GO:BP	Hypomethylated_DNAm_Sites
GO:0015734	taurine transport	6	3	0.221264493	1	LRRC8D,LRRC8A,SLC6A6,LRRC8C	GO:BP	Hypomethylated_DNAm_Sites
GO:0015739	sialic acid transport	5	0	1	1		GO:BP	Hypomethylated_DNAm_Sites
GO:0015740	C4-dicarboxylate transport	24	5	0.682868913	1	LRRC8D,LRRC8A,SLC1A2,SLC1A5,SLC25A18,LRRC8C	GO:BP	Hypomethylated_DNAm_Sites
GO:0015742	alpha-ketoglutarate transport	4	1	0.666503206	1	SLC22A6	GO:BP	Hypomethylated_DNAm_Sites
GO:0015743	malate transport	4	0	1	1		GO:BP	Hypomethylated_DNAm_Sites
GO:0015744	succinate transport	7	0	1	1		GO:BP	Hypomethylated_DNAm_Sites
GO:0015746	citrate transport	5	0	1	1		GO:BP	Hypomethylated_DNAm_Sites
GO:0015747	urate transport	6	1	0.693872855	1	SLC2A9	GO:BP	Hypomethylated_DNAm_Sites
GO:0015748	organophosphate ester transport	132	30	0.375324117	1	ATP9A,CETP,SLC25A25,OSBPL8,ANO6,SLC37A2,ATP10B,ABCA4,CALHM1,PITPNC1,XKR6,APOC2,SLC35B2,KCNN4,TNFAIP8L3,LDLR,ABCC1,P2RX7,ABCB1,SLC37A1,PRKCD,ATP10A,SLC19A1,ATP8B4,SLC25A32,ABCC11,SLC33A1,CD47,ABCG1,C2CD2L	GO:BP	Hypomethylated_DNAm_Sites
GO:0015749	monosaccharide transmembrane transport	113	25	0.362022951	1	SORBS1,SLC2A6,OSBPL8,SLC5A11,SLC5A9,AKT1,OPN3,TRARG1,GRB10,HK2,FFAR4,INSR,NFE2L2,PRKAG2,PPARD,APPL2,ITLN1,PRKCB,SLC2A9,PTPN11,RAP1A,SLC2A1,SLC5A1,TNF,PEA15	GO:BP	Hypomethylated_DNAm_Sites
GO:0015750	pentose transmembrane transport	2	1	0.28630703	1	SLC5A1	GO:BP	Hypomethylated_DNAm_Sites
GO:0015755	fructose transmembrane transport	4	1	0.508885639	1	SLC2A6	GO:BP	Hypomethylated_DNAm_Sites
GO:0015756	fucose transmembrane transport	2	1	0.28630703	1	SLC5A1	GO:BP	Hypomethylated_DNAm_Sites
GO:0015757	galactose transmembrane transport	2	1	0.31346565	1	SLC5A1	GO:BP	Hypomethylated_DNAm_Sites
GO:0015760	glucose-6-phosphate transport	6	2	0.311058926	1	SLC37A2,SLC37A1	GO:BP	Hypomethylated_DNAm_Sites
GO:0015766	disaccharide transport	4	1	0.735701574	1	SLC45A2	GO:BP	Hypomethylated_DNAm_Sites
GO:0015770	sucrose transport	4	1	0.735701574	1	SLC45A2	GO:BP	Hypomethylated_DNAm_Sites
GO:0015772	oligosaccharide transport	4	1	0.735701574	1	SLC45A2	GO:BP	Hypomethylated_DNAm_Sites
GO:0015774	polysaccharide transport	1	0	1	1		GO:BP	Hypomethylated_DNAm_Sites
GO:0015779	glucuronoside transport	1	1	0.322622912	1	ABCC3	GO:BP	Hypomethylated_DNAm_Sites
GO:0015780	nucleotide-sugar transmembrane transport	12	0	1	1		GO:BP	Hypomethylated_DNAm_Sites
GO:0015782	CMP-N-acetylneuraminate transmembrane transport	1	0	1	1		GO:BP	Hypomethylated_DNAm_Sites
GO:0015783	GDP-fucose transmembrane transport	1	0	1	1		GO:BP	Hypomethylated_DNAm_Sites
GO:0015786	UDP-glucose transmembrane transport	2	0	1	1		GO:BP	Hypomethylated_DNAm_Sites
GO:0015787	UDP-glucuronic acid transmembrane transport	3	0	1	1		GO:BP	Hypomethylated_DNAm_Sites
GO:0015789	UDP-N-acetylgalactosamine transmembrane transport	3	0	1	1		GO:BP	Hypomethylated_DNAm_Sites
GO:0015790	UDP-xylose transmembrane transport	1	0	1	1		GO:BP	Hypomethylated_DNAm_Sites
GO:0015797	mannitol transport	1	0	1	1		GO:BP	Hypomethylated_DNAm_Sites
GO:0015798	myo-inositol transport	4	2	0.205776481	1	SLC5A11,SLC5A1	GO:BP	Hypomethylated_DNAm_Sites
GO:0015800	acidic amino acid transport	67	13	0.84501757	1	ARL6IP5,ADORA2A,NTRK2,LRRC8D,LRRC8A,SLC1A2,SLC6A6,STX1A,SLC25A18,LRRC8C,PPFIA4,PPFIA1,KMO,TSPOAP1	GO:BP	Hypomethylated_DNAm_Sites
GO:0015801	aromatic amino acid transport	13	3	0.685709579	1	SLC36A4,SLC15A4,SLC7A8	GO:BP	Hypomethylated_DNAm_Sites
GO:0015802	basic amino acid transport	18	5	0.322659493	1	CLN3,SLC15A4,SLC66A1,SLC11A1,SLC22A2,SLC7A6	GO:BP	Hypomethylated_DNAm_Sites
GO:0015803	branched-chain amino acid transport	9	2	0.760125195	1	SLC43A2,SLC7A8	GO:BP	Hypomethylated_DNAm_Sites
GO:0015804	neutral amino acid transport	44	10	0.493140804	1	SLC36A4,SLC43A2,CTNS,SLC7A8,SLC6A17,NFKBIE,SLC1A5,SLC6A6,SLC6A7,SLC38A1	GO:BP	Hypomethylated_DNAm_Sites
GO:0015805	S-adenosyl-L-methionine transport	1	0	1	1		GO:BP	Hypomethylated_DNAm_Sites
GO:0015807	L-amino acid transport	65	13	0.696184879	1	ARL6IP5,SLC36A4,SLC43A2,CTNS,SLC7A8,SLC66A1,SLC1A2,SLC1A5,SLC11A1,SLC22A2,SLC38A1,SLC25A18,SLC7A6	GO:BP	Hypomethylated_DNAm_Sites
GO:0015808	L-alanine transport	10	2	0.640922675	1	SLC36A4,SLC7A8	GO:BP	Hypomethylated_DNAm_Sites
GO:0015809	arginine transport	12	3	0.465415082	1	CLN3,SLC66A1,SLC11A1,SLC22A2	GO:BP	Hypomethylated_DNAm_Sites
GO:0015810	aspartate transmembrane transport	9	3	0.361228078	1	LRRC8D,LRRC8A,SLC25A18,LRRC8C	GO:BP	Hypomethylated_DNAm_Sites
GO:0015811	L-cystine transport	4	1	0.617126878	1	CTNS	GO:BP	Hypomethylated_DNAm_Sites
GO:0015812	gamma-aminobutyric acid transport	13	2	0.874430133	1	SLC6A6,SLC6A12	GO:BP	Hypomethylated_DNAm_Sites
GO:0015813	L-glutamate transmembrane transport	25	3	0.957235072	1	ARL6IP5,SLC1A2,SLC25A18	GO:BP	Hypomethylated_DNAm_Sites
GO:0015816	glycine transport	13	2	0.819957416	1	SLC7A8,SLC6A17	GO:BP	Hypomethylated_DNAm_Sites
GO:0015817	histidine transport	2	1	0.421700889	1	SLC15A4	GO:BP	Hypomethylated_DNAm_Sites
GO:0015818	isoleucine transport	1	0	1	1		GO:BP	Hypomethylated_DNAm_Sites
GO:0015819	lysine transport	2	1	0.412472555	1	SLC66A1	GO:BP	Hypomethylated_DNAm_Sites
GO:0015820	leucine transport	8	3	0.474320258	1	SLC43A2,SLC7A8,SLC6A17	GO:BP	Hypomethylated_DNAm_Sites
GO:0015821	methionine transport	1	0	1	1		GO:BP	Hypomethylated_DNAm_Sites
GO:0015822	ornithine transport	7	1	0.814752658	1	SLC7A6	GO:BP	Hypomethylated_DNAm_Sites
GO:0015823	phenylalanine transport	2	0	1	1		GO:BP	Hypomethylated_DNAm_Sites
GO:0015824	proline transport	10	3	0.354040758	1	SLC36A4,SLC6A17,SLC6A7	GO:BP	Hypomethylated_DNAm_Sites
GO:0015825	L-serine transport	7	1	0.800150061	1	SLC1A5	GO:BP	Hypomethylated_DNAm_Sites
GO:0015826	threonine transport	1	0	1	1		GO:BP	Hypomethylated_DNAm_Sites
GO:0015827	tryptophan transport	5	2	0.347980569	1	SLC36A4,SLC7A8	GO:BP	Hypomethylated_DNAm_Sites
GO:0015828	tyrosine transport	1	0	1	1		GO:BP	Hypomethylated_DNAm_Sites
GO:0015829	valine transport	1	1	0.315821449	1	SLC7A8	GO:BP	Hypomethylated_DNAm_Sites
GO:0015833	peptide transport	1867	347	0.923869875	1	BCL2L11,TOM1,SCAMP2,SNUPN,ADAM8,OPTN,CDH17,STX6,AP3S2,RAMP2,RAMP1,CACNG2,NXF1,ATG7,ANP32B,SIX2,EHD1,AP3M2,RAB32,RAB35,RAB31,RAPGEF4,ADCY5,AP4S1,IFT43,RAB3C,AGAP2,AGAP1,AP1S1,AP3S1,CLN3,LRRK2,SLC15A4,SLC51B,SNX20,PLK3,RINL,COL1A1,FAM3D,ZDHHC19,SLC9B2,ADORA2A,ADPRH,VTI1A,SYT9,PRICKLE1,CSK,GSG1L,TMED6,TOM1L2,COMMD1,VPS13B,DAB2,TAMALIN,DNM2,DRD2,E2F3,EFNA5,PAOX,EIF4E,U2AF1L4,STOM,STX2,AKT1,ACSL3,LMTK2,CILK1,CLSTN1,RPH3A,GGA2,ERC1,TBC1D2B,NACAD,TBC1D9,FLNA,GGA3,RFTN1,XPO6,TBC1D1,NUP210,EXOC6B,NUP160,SMG6,VPS39,PPP1R13B,MACF1,NUP62,ALOX5,FYN,ZDHHC24,MCOLN2,TBC1D22A,MYRIP,TBC1D10B,GGA1,TRAF3IP1,TIMM10B,GHRHR,VPS41,ARRDC2,BBC3,SNX5,DENND2A,SGSM3,GLI3,GPLD1,ANGPT1,TRARG1,ANK2,ANK3,SNX24,IFT81,ZDHHC1,SNX8,SNX10,MDFIC,GZMB,HCLS1,CD209,HNF4A,APBA2,APBB1,RAB37,HSP90AA1,UBAC2,ICA1,FFAR4,ZDHHC21,NUP43,IL1RN,IL6,IL10RA,ITGB2,ITPR1,ITPR2,TBC1D10C,KCNN4,ARF6,LCP1,MYO18A,SNX30,LRP1,ARNTL,SMAD2,SMAD3,ARRB2,RAB8A,ABCC1,GET3,MAP1LC3C,MX1,MX2,MYH9,MYH10,MYO1C,MYO1D,MYO5A,MYO5B,NFKBIA,NGFR,OPRM1,PAK1,ATP6V0A4,PRKN,PCK2,PCNT,PIPOX,UBR5,SNX9,VTA1,PEX5L,RAB6B,ATP6V1H,CPSF3,RAB8B,ATP6V1B2,PIK3R2,LRP1B,STX18,PLEK,ATP6V0A1,PML,PPARD,PPARG,LEPROT,TRPM4,AFTPH,BCAS3,VPS13C,SYTL2,CMTM6,TESC,HEATR3,ANO1,VPS13D,APPL2,VPS53,FBXW7,CCDC91,PPP3CA,PPP3CC,TMCO6,RAB20,PRKACA,IWS1,FRMD4A,NDC1,PRKCA,PRKCB,PCID2,PRKCD,PRKCE,PECR,MAPK1,PARD3,PARP11,SMURF1,RAB22A,SORCS2,NLGN2,KIF17,USP36,PTPN1,DENND1A,PTPN11,PTPRN2,RAB3IL1,RAB27A,RAC2,RANGAP1,RAP1A,BCL2,RFX3,RPGR,RRBP1,S100A13,CCL5,KIF13A,BLK,SEL1L,GOLPH3,RTP4,SFRP1,SIL1,SCG5,SLC2A1,NADK,SLC16A1,SORL1,SRC,STAT3,STX1A,STYX,SYK,TAP1,TAP2,TCF7L2,TGFB2,TIAM1,TLR4,TNF,TUB,TXN,UBC,UBE2D3,UBE2G2,UCP2,YWHAE,CACNA1A,CACNA1C,CACNA1D,LAPTM5,PAX8,RAB7A,DERL1,GNPTAB,THOC6,CPLANE2,RIPOR1,TANGO6,RHBDF2,ZDHHC14,VPS37B,PRR5L,FRAS1,ZC3H12A,RAB11FIP1,CUBN,GPR68,HM13,SNX27,CAMK2G,USP9X,LONP2,TBC1D10A,IMMP2L,PLA2G6,FHIP1B,CASP8,ZDHHC18,FYTTD1,SPIRE2,CASR,ADTRP,ZDHHC12,SYTL1,DISP1,DGKD,DDO,TNFSF11,CADPS,STX11,LIN7A,HDAC3,HPS4,ATG16L2,MVB12B,KALRN,AIP,YIF1B,MCU,ATP6V0D1,ARRDC4,CACNA2D2,MVB12A,CADPS2,KIF3B,PEX16,SYTL3,CD33,AKAP6,RPH3AL,CD38,BAG4,CEP41,ABCG1,FAM53B,NUP93,EDEM1,USP6NL,CD74,IFT140,ACAP1,CD81,ATG13,TBC1D5,C2CD2L,TBC1D4,RABGAP1L,ARHGAP44,MVP,NR1H4,CDC42,DOP1B	GO:BP	Hypomethylated_DNAm_Sites
GO:0015835	peptidoglycan transport	3	1	0.496218927	1	SLC15A4	GO:BP	Hypomethylated_DNAm_Sites
GO:0015837	amine transport	93	16	0.772530243	1	ARL6IP5,SLC43A2,ADORA2A,SYT9,SYT6,GRK2,DRD2,AQP9,KCNA2,PRKN,SLC18A2,SLC22A2,SNCA,STX1A,SLC22A16,KMO	GO:BP	Hypomethylated_DNAm_Sites
GO:0015838	amino-acid betaine transport	7	2	0.455826963	1	SLC22A4,SLC22A16	GO:BP	Hypomethylated_DNAm_Sites
GO:0015842	aminergic neurotransmitter loading into synaptic vesicle	4	1	0.645649304	1	SLC18A2	GO:BP	Hypomethylated_DNAm_Sites
GO:0015844	monoamine transport	78	16	0.526988233	1	LILRB1,ADORA2A,SYT9,SYT6,GRK2,DRD2,MAPK15,KCNA2,PRKN,ACTB,SLC6A4,SLC18A2,SLC22A2,SNCA,STX1A,SYK	GO:BP	Hypomethylated_DNAm_Sites
GO:0015846	polyamine transport	7	0	1	1		GO:BP	Hypomethylated_DNAm_Sites
GO:0015849	organic acid transport	323	70	0.262082323	1	NCOA2,ARL6IP5,PDPN,SLCO2B1,SLC46A1,SLC26A8,CLN3,SLC36A4,SLC15A4,SLC51B,ABCC2,SLC38A10,SLC43A2,EMB,ADORA2A,CTNS,SLC38A11,DRD2,SLC51A,AKT1,FABP4,ACSL1,ACSL3,SLC7A8,FOLR3,AQP9,SLC6A17,PLA2G2C,ABCC1,NFKBIE,NTRK2,PRKAG2,ACSL5,ABCB1,PLA2G4A,PLA2G5,PPARD,PPARG,SLC66A1,LRRC8D,MAP2K6,LRRC8A,SLC7A14,SLC1A2,SLC1A5,SLC2A1,SLC6A6,SLC6A7,SLC6A12,SLC11A1,SLC16A1,SLC19A1,SLC22A2,SLC22A4,STX1A,SYK,SLC25A32,SLC38A1,SLC25A18,LRRC8C,PPFIA4,PPFIA1,ABCC11,KMO,TNFSF11,ABCC3,SLC7A6,SLC16A3,TSPOAP1,SLC22A6,PTGES,NR1H4	GO:BP	Hypomethylated_DNAm_Sites
GO:0015851	nucleobase transport	9	1	0.748304226	1	AQP9	GO:BP	Hypomethylated_DNAm_Sites
GO:0015853	adenine transport	4	0	1	1		GO:BP	Hypomethylated_DNAm_Sites
GO:0015854	guanine transport	1	0	1	1		GO:BP	Hypomethylated_DNAm_Sites
GO:0015855	pyrimidine nucleobase transport	5	1	0.56717529	1	AQP9	GO:BP	Hypomethylated_DNAm_Sites
GO:0015858	nucleoside transport	9	1	0.855935263	1	SLC29A3	GO:BP	Hypomethylated_DNAm_Sites
GO:0015860	purine nucleoside transmembrane transport	4	0	1	1		GO:BP	Hypomethylated_DNAm_Sites
GO:0015861	cytidine transport	1	0	1	1		GO:BP	Hypomethylated_DNAm_Sites
GO:0015862	uridine transport	5	0	1	1		GO:BP	Hypomethylated_DNAm_Sites
GO:0015864	pyrimidine nucleoside transport	5	0	1	1		GO:BP	Hypomethylated_DNAm_Sites
GO:0015865	purine nucleotide transport	24	7	0.142338746	1	SLC25A25,CALHM1,SLC35B2,SLC19A1,ABCC11,SLC33A1,CD47	GO:BP	Hypomethylated_DNAm_Sites
GO:0015866	ADP transport	7	0	1	1		GO:BP	Hypomethylated_DNAm_Sites
GO:0015867	ATP transport	16	3	0.510745051	1	SLC25A25,CALHM1,CD47	GO:BP	Hypomethylated_DNAm_Sites
GO:0015868	purine ribonucleotide transport	22	6	0.173399145	1	SLC25A25,CALHM1,SLC35B2,SLC19A1,SLC33A1,CD47	GO:BP	Hypomethylated_DNAm_Sites
GO:0015870	acetylcholine transport	4	1	0.67284046	1	ADORA2A	GO:BP	Hypomethylated_DNAm_Sites
GO:0015871	choline transport	7	2	0.591202159	1	SEC14L1,SLC22A2	GO:BP	Hypomethylated_DNAm_Sites
GO:0015872	dopamine transport	46	9	0.706875448	1	SYT9,SYT6,DRD2,MAPK15,KCNA2,PRKN,SLC18A2,SLC22A2,SNCA	GO:BP	Hypomethylated_DNAm_Sites
GO:0015874	norepinephrine transport	24	5	0.402692188	1	ADORA2A,ACTB,SLC22A2,SNCA,STX1A	GO:BP	Hypomethylated_DNAm_Sites
GO:0015876	acetyl-CoA transport	1	1	0.149063847	1	SLC33A1	GO:BP	Hypomethylated_DNAm_Sites
GO:0015878	biotin transport	3	0	1	1		GO:BP	Hypomethylated_DNAm_Sites
GO:0015879	carnitine transport	5	2	0.236104603	1	SLC22A4,SLC22A16	GO:BP	Hypomethylated_DNAm_Sites
GO:0015880	coenzyme A transport	2	0	1	1		GO:BP	Hypomethylated_DNAm_Sites
GO:0015881	creatine transmembrane transport	3	1	0.502622295	1	SLC16A12	GO:BP	Hypomethylated_DNAm_Sites
GO:0015882	L-ascorbic acid transmembrane transport	2	0	1	1		GO:BP	Hypomethylated_DNAm_Sites
GO:0015883	FAD transport	2	1	0.274423569	1	SLC25A32	GO:BP	Hypomethylated_DNAm_Sites
GO:0015886	heme transport	10	3	0.172518167	1	SLC46A1,HPX,FLVCR2	GO:BP	Hypomethylated_DNAm_Sites
GO:0015887	pantothenate transmembrane transport	1	0	1	1		GO:BP	Hypomethylated_DNAm_Sites
GO:0015888	thiamine transport	4	1	0.647816443	1	SLC35F3	GO:BP	Hypomethylated_DNAm_Sites
GO:0015889	cobalamin transport	8	2	0.476050608	1	ABCC1,CUBN	GO:BP	Hypomethylated_DNAm_Sites
GO:0015891	siderophore transport	3	0	1	1		GO:BP	Hypomethylated_DNAm_Sites
GO:0015908	fatty acid transport	150	26	0.837199626	1	ARL6IP5,ADORA2A,DRD2,AKT1,FABP4,ACSL1,ACSL3,PLA2G2C,NTRK2,PRKAG2,ACSL5,PLA2G4A,PLA2G5,PPARD,PPARG,MAP2K6,SLC1A2,SLC2A1,STX1A,SYK,SLC25A18,PPFIA4,PPFIA1,KMO,TNFSF11,TSPOAP1,PTGES	GO:BP	Hypomethylated_DNAm_Sites
GO:0015909	long-chain fatty acid transport	72	12	0.696944615	1	DRD2,AKT1,FABP4,ACSL1,ACSL3,PLA2G2C,PRKAG2,ACSL5,PLA2G4A,PLA2G5,PPARG,SLC2A1,SYK	GO:BP	Hypomethylated_DNAm_Sites
GO:0015910	long-chain fatty acid import into peroxisome	4	0	1	1		GO:BP	Hypomethylated_DNAm_Sites
GO:0015911	long-chain fatty acid import across plasma membrane	10	4	0.336112576	1	AKT1,ACSL1,ACSL5,SLC2A1	GO:BP	Hypomethylated_DNAm_Sites
GO:0015912	short-chain fatty acid transport	3	0	1	1		GO:BP	Hypomethylated_DNAm_Sites
GO:0015913	short-chain fatty acid import	2	0	1	1		GO:BP	Hypomethylated_DNAm_Sites
GO:0015914	phospholipid transport	94	20	0.63660066	1	ATP9A,CETP,OSBPL8,ANO6,ATP10B,ABCA4,PITPNC1,XKR6,APOC2,KCNN4,TNFAIP8L3,LDLR,ABCC1,P2RX7,ABCB1,PRKCD,ATP10A,ATP8B4,ABCG1,C2CD2L	GO:BP	Hypomethylated_DNAm_Sites
GO:0015916	fatty-acyl-CoA transport	2	1	0.266834617	1	SLC33A1	GO:BP	Hypomethylated_DNAm_Sites
GO:0015917	aminophospholipid transport	9	0	1	1		GO:BP	Hypomethylated_DNAm_Sites
GO:0015918	sterol transport	122	24	0.526552649	1	CETP,OSBPL8,OSBPL9,TTC39B,EGF,ABCA2,OSBPL3,ANXA2,APOC2,LDLR,LIPC,LRP1,MIR27A,MSR1,NFKBIA,NPC1,FURIN,LIMA1,PIP4K2A,ABCG4,ARV1,EEPD1,SOAT2,SERAC1,ABCG1	GO:BP	Hypomethylated_DNAm_Sites
GO:0015919	peroxisomal membrane transport	20	3	0.805430149	1	PEX5L,RAB8B,LONP2,PEX16	GO:BP	Hypomethylated_DNAm_Sites
GO:0015920	lipopolysaccharide transport	2	1	0.432319016	1	LBP	GO:BP	Hypomethylated_DNAm_Sites
GO:0015922	aspartate oxidase activity	1	1	0.164165902	1	DDO	GO:MF	Hypomethylated_DNAm_Sites
GO:0015923	mannosidase activity	15	3	0.718444084	1	MAN2B1,MAN1C1,EDEM1	GO:MF	Hypomethylated_DNAm_Sites
GO:0015924	mannosyl-oligosaccharide mannosidase activity	9	2	0.682129787	1	MAN1C1,EDEM1	GO:MF	Hypomethylated_DNAm_Sites
GO:0015925	galactosidase activity	8	3	0.234780367	1	GLB1,PSAP,GLB1L2	GO:MF	Hypomethylated_DNAm_Sites
GO:0015926	glucosidase activity	13	1	0.909097763	1	LCT	GO:MF	Hypomethylated_DNAm_Sites
GO:0015927	trehalase activity	1	0	1	1		GO:MF	Hypomethylated_DNAm_Sites
GO:0015928	fucosidase activity	2	0	1	1		GO:MF	Hypomethylated_DNAm_Sites
GO:0015929	hexosaminidase activity	15	2	0.790118907	1	GM2A,HEXA	GO:MF	Hypomethylated_DNAm_Sites
GO:0015931	nucleobase-containing compound transport	243	37	0.908710842	1	SNUPN,FLOT1,NXF1,IGF2BP2,SLC25A25,HNRNPA1L2,EIF4E,U2AF1L4,RFTN1,NUP210,NUP160,SMG6,FMR1,NUP62,CALHM1,SLC35B2,NUP43,MX2,MYO1C,CPSF3,SIDT1,SLC29A3,IWS1,NDC1,PCID2,PARP11,SLC19A1,TGFBR2,ZFP36,THOC6,SLC25A32,FYTTD1,ABCC11,SLC33A1,QKI,CD47,NUP93,MVP	GO:BP	Hypomethylated_DNAm_Sites
GO:0015932	nucleobase-containing compound transmembrane transporter activity	47	9	0.505509736	1	SLC25A25,SLC35B2,SIDT1,SLC29A3,SLC19A1,SLC22A2,SLC25A32,ABCC11,SLC33A1	GO:MF	Hypomethylated_DNAm_Sites
GO:0015934	large ribosomal subunit	113	1	0.999999627	1	RPL39L	GO:CC	Hypomethylated_DNAm_Sites
GO:0015935	small ribosomal subunit	71	0	1	1		GO:CC	Hypomethylated_DNAm_Sites
GO:0015936	coenzyme A metabolic process	15	2	0.870679209	1	ACOT7,ACLY	GO:BP	Hypomethylated_DNAm_Sites
GO:0015937	coenzyme A biosynthetic process	10	1	0.938016658	1	ACOT7	GO:BP	Hypomethylated_DNAm_Sites
GO:0015938	coenzyme A catabolic process	1	0	1	1		GO:BP	Hypomethylated_DNAm_Sites
GO:0015939	pantothenate metabolic process	7	2	0.25633131	1	VNN2,VNN1	GO:BP	Hypomethylated_DNAm_Sites
GO:0015942	formate metabolic process	6	1	0.775424266	1	MTHFS,MTHFD1L	GO:BP	Hypomethylated_DNAm_Sites
GO:0015949	nucleobase-containing small molecule interconversion	27	5	0.686327035	1	AK7,AK4,AK5,GLRX,RRM2	GO:BP	Hypomethylated_DNAm_Sites
GO:0015959	diadenosine polyphosphate metabolic process	9	2	0.491352604	1	NUDT3,FHIT,MAPK1	GO:BP	Hypomethylated_DNAm_Sites
GO:0015960	diadenosine polyphosphate biosynthetic process	3	1	0.559787013	1	MAPK1	GO:BP	Hypomethylated_DNAm_Sites
GO:0015961	diadenosine polyphosphate catabolic process	6	1	0.606341206	1	NUDT3,FHIT	GO:BP	Hypomethylated_DNAm_Sites
GO:0015962	diadenosine triphosphate metabolic process	1	1	0.37505367	1	FHIT	GO:BP	Hypomethylated_DNAm_Sites
GO:0015964	diadenosine triphosphate catabolic process	1	1	0.37505367	1	FHIT	GO:BP	Hypomethylated_DNAm_Sites
GO:0015965	diadenosine tetraphosphate metabolic process	3	1	0.559787013	1	MAPK1	GO:BP	Hypomethylated_DNAm_Sites
GO:0015966	diadenosine tetraphosphate biosynthetic process	3	1	0.559787013	1	MAPK1	GO:BP	Hypomethylated_DNAm_Sites
GO:0015980	energy derivation by oxidation of organic compounds	264	36	0.974344862	1	SORBS1,ME3,TREX1,SLC25A25,COX10,AKT1,ESRRB,OPN3,FXN,GNAS,GPD1,HMGB1,INSR,LEPR,NDUFB4,NDUFB5,NDUFB6,NDUFS6,NDUFV2,OGDH,PCDH12,PRKAG2,POMC,PGM2,NDUFA12,PRDM16,SHMT2,SNCA,TAFAZZIN,UGP2,RUBCNL,SLC25A18,STK40,IMMP2L,CBFA2T3,SUCLG2,ACTN3,LYRM7,SCO2	GO:BP	Hypomethylated_DNAm_Sites
GO:0015985	energy coupled proton transport, down electrochemical gradient	25	3	0.660034995	1	ATP5MC2,ATP5MC3,ATP5MF	GO:BP	Hypomethylated_DNAm_Sites
GO:0015986	ATP synthesis coupled proton transport	25	3	0.660034995	1	ATP5MC2,ATP5MC3,ATP5MF	GO:BP	Hypomethylated_DNAm_Sites
GO:0015988	energy coupled proton transmembrane transport, against electrochemical gradient	1	0	1	1		GO:BP	Hypomethylated_DNAm_Sites
GO:0015990	electron transport coupled proton transport	1	0	1	1		GO:BP	Hypomethylated_DNAm_Sites
GO:0016005	phospholipase A2 activator activity	2	0	1	1		GO:MF	Hypomethylated_DNAm_Sites
GO:0016010	dystrophin-associated glycoprotein complex	19	4	0.749123893	1	SNTG1,SNTG2,SNTA1,UTRN	GO:CC	Hypomethylated_DNAm_Sites
GO:0016011	dystroglycan complex	7	0	1	1		GO:CC	Hypomethylated_DNAm_Sites
GO:0016012	sarcoglycan complex	6	0	1	1		GO:CC	Hypomethylated_DNAm_Sites
GO:0016015	morphogen activity	7	0	1	1		GO:MF	Hypomethylated_DNAm_Sites
GO:0016018	cyclosporin A binding	13	1	0.887131458	1	NKTR,PPP3CA	GO:MF	Hypomethylated_DNAm_Sites
GO:0016019	peptidoglycan immune receptor activity	5	1	0.475726662	1	PGLYRP3	GO:MF	Hypomethylated_DNAm_Sites
GO:0016024	CDP-diacylglycerol biosynthetic process	11	4	0.30379626	1	CDS1,GPAT4,AGPAT3,CDS2	GO:BP	Hypomethylated_DNAm_Sites
GO:0016028	rhabdomere	1	1	0.239780604	1	MERTK	GO:CC	Hypomethylated_DNAm_Sites
GO:0016031	tRNA import into mitochondrion	2	0	1	1		GO:BP	Hypomethylated_DNAm_Sites
GO:0016034	maleylacetoacetate isomerase activity	1	0	1	1		GO:MF	Hypomethylated_DNAm_Sites
GO:0016035	zeta DNA polymerase complex	4	1	0.645614376	1	REV3L	GO:CC	Hypomethylated_DNAm_Sites
GO:0016036	cellular response to phosphate starvation	1	0	1	1		GO:BP	Hypomethylated_DNAm_Sites
GO:0016037	light absorption	1	0	1	1		GO:BP	Hypomethylated_DNAm_Sites
GO:0016038	absorption of visible light	1	0	1	1		GO:BP	Hypomethylated_DNAm_Sites
GO:0016042	lipid catabolic process	339	64	0.394687285	1	CYP46A1,PNPLA6,MGLL,CYP19A1,CYP27A1,LIPH,AKT1,FAAH,FABP4,FABP6,SIRT2,LPIN1,PLCB1,PLA2G15,ALK,PLCXD2,ABHD12,BSCL2,GM2A,GPLD1,HEXA,AOAH,HSD11B1,ACER2,APOC2,PNPLA7,PLA2G2C,LDLR,LIPC,LIPE,LRP1,PCK2,PLCE1,PLA1A,ENPP2,PIK3CG,PLA2G4A,PLA2G5,PLCB2,PLCB4,PLCG2,PLD1,PPARD,ACOXL,PRKCD,PRKCE,PECR,GPCPD1,PLAAT1,NCEH1,PLAAT4,LDAH,CRTC3,SORL1,SPP1,AKR1D1,TNF,DAGLA,RAB7A,GDPD3,PLBD1,DDHD1,LONP2,PLA2G6,ADTRP,LGALS12,LPIN2	GO:BP	Hypomethylated_DNAm_Sites
GO:0016043	cellular component organization	6268	1319	0.390783552	1	CDH3,BCL2L11,DNAJB6,IQCJ-SCHIP1,CEP295NL,SNUPN,TSPAN32,ATP9A,GPC6,UST,ARPC1B,ACTR3,ACTR2,ADAM8,TSPAN2,CDH13,OPTN,AKAP9,CDH17,PLXNC1,TNK2,FLOT1,STX6,CDK9,RAMP2,CDKN1B,CDKN2D,IKZF1,CCL26,CACNG2,CORO2B,DLC1,ADARB1,CDS1,TESK2,VAV3,BAIAP2,PFDN6,CAP2,CAP1,SEMA3C,ATG7,ANP32B,TACC2,SORBS1,CDC42EP3,SPAG5,TGOLN2,PDPN,RGS14,CELF1,CELF2,CTCF,CETP,POLQ,CTSC,CHL1,IQGAP2,SEPTIN9,GJB6,WASF3,FRS2,LILRB1,BLCAP,EHD1,MSL3,MLLT11,CLP1,RAB32,RAB35,TDRKH,RAB31,STON1,RCC1,OGFR,CNTRL,HSF2BP,TRIOBP,ADAMTS5,CIT,PTPRT,CORO1A,ADAMTS6,LZTS1,RASSF1,CEP250,SUPT16H,AKAP13,EGLN2,IFT43,TREX1,SGF29,CHRNA1,TWF2,SYNPO,FMNL2,OSBPL8,CISH,SNAP47,ARAP1,AGAP2,C10orf90,ADD3,TPP1,CLN3,CLNS1A,LRRK2,AK7,FRMD6,CCR5,CCR7,SEZ6,ANKRD13B,C17orf49,WDR81,TTC39C,PLK3,MISP,WTIP,CCSAP,COL1A1,UBXN10,COL2A1,COL4A1,IQGAP3,H2BU1,COL4A2,DIS3L2,COL11A2,PLEKHH2,COL15A1,COL16A1,M1AP,ADM,EMB,SHROOM1,ADORA2A,COX10,TRIM40,MTPN,LRGUK,CREB1,DOCK11,ADPRH,VTI1A,SYT9,CSF1R,CSK,CSNK1E,CSNK2B,VCAN,GSG1L,CSPG4,TMED6,CSRP1,TOM1L2,TMC8,CNIH3,CTNNA2,CTNNB1,CTNND1,CTNND2,MEI1,CTRB1,PROM2,CTSZ,CNTN4,DAB2IP,CYBA,MBOAT1,AMOTL1,KCTD7,PRAG1,CAMSAP1,DAB1,DAB2,DARS1,DNAAF4,DAXX,RETREG3,DEDD2,TMPRSS6,WBP2NL,GADD45A,RNF168,CLYBL,DIAPH1,DMP1,DMRT1,DNAH8,DNASE1L3,DNM2,DNMT3A,DOCK2,DPYSL2,DRD2,HBEGF,AGTR1,E2F5,TYMP,AGO3,EFNA5,EFNB1,EFNB2,EGF,MPZL3,ANO6,PAOX,MLKL,NLRC3,ABCA2,SPAG17,TET3,ELK4,ELN,SAMD14,EMP3,ENG,TUBB,NAIF1,EPB41L1,EPHA4,EPHA8,EPHB1,EPHB2,STX2,ERBB4,EREG,AKT1,ERCC4,ESR1,ALAS1,ETS1,ETV6,MECOM,EXT1,EYA2,EYA3,F5,FANCA,ACSL3,PTK2B,FAP,FBLN1,FAT1,FBLN2,TPCN2,JMJD1C,SPATA13,TBC1D32,PHACTR1,SYCP2L,SDK1,THSD7A,FER,MAPK15,FKBP1A,ITGA11,MRAS,ATF5,AAK1,CPEB3,LMTK2,CILK1,NLRP1,CLSTN1,ZNF365,EPN2,MAPRE3,SIRT2,SHANK2,NINL,LIMCH1,DAAM1,STK38L,PALLD,PDZRN3,KDM4B,MAST3,TNIK,FNBP1,WAPL,CAND2,HECW1,ERC1,ZNF423,ARHGAP26,FSTL4,RAP1GAP2,SPART,ATP10B,EPB41L3,MAST2,FCHO1,FLNA,MPRIP,FLNB,LPIN1,RFTN1,DIP2A,PHLDB1,CYFIP1,SULF1,TBC1D1,RHOBTB2,SYNE2,NUP210,PLCB1,PACS2,COBL,DENND5A,CLEC16A,SMG6,SIN3B,FMOD,CUX2,FMR1,USP22,CLASP1,JADE2,VPS39,AFF2,SYNE1,FN1,OBSL1,PPP1R13B,CRTC1,SPECC1L,SIK3,PIP5K1C,NCAPH,COTL1,CRB1,MACF1,DAAM2,SPIDR,FOLR3,CLDN14,LPAR3,CORO1C,SH3BP1,NUP62,SH3BP4,GABARAPL1,BRD1,ALK,FXN,ABCA4,ALOX5AP,EML2,PRPF6,CNOT6L,FUS,FYN,EHBP1L1,TSGA10IP,CALHM1,COL24A1,KANK3,FRMD3,SUN2,GAK,ATXN10,TECPR1,WHRN,POC1A,RNF19A,NDUFAF3,ALS2CL,CLIC4,SAMHD1,TENM4,ZNF451,CNTNAP2,PPP1R16B,AUTS2,ERC2,LSM14A,CFAP61,WIPI2,CCDC69,TANC2,PRPF31,EPC2,TTLL3,TRAF3IP1,PHF19,PITPNC1,GAS8,STAP1,TIAM2,GATA3,SACS,MYOF,TIMM10B,BSCL2,GFAP,GFI1,GFRA2,NPTN,GJB2,VPS41,B9D1,BBC3,TJP3,BRPF3,AGO2,TUBG2,DISC1,PDLIM3,AMPH,EIF3K,GLI3,EML4,GNAO1,GNG4,BLOC1S2,MAJIN,CCDC88B,CHAMP1,ANGPT1,CCDC57,KANSL1,TTLL6,RUFY4,GPRIN3,SH3PXD2B,GPR35,ANK1,XKR6,SCARA5,ANK2,GPX4,ANK3,GRB2,GRB10,RAPGEF1,GRID2,GRN,IFT81,RGCC,GRIN2B,NR3C1,STXBP6,FHOD1,UHRF1,GSN,GTF2B,ZDHHC1,SNX10,EEF2K,ANAPC4,PACSIN1,FSCN3,ERO1A,GZMB,H2AC8,H2BC5,ANXA2,HCK,HCLS1,HDAC1,NCKAP1L,NRG1,EHD4,HK2,HLA-DMB,MNX1,HLA-DRA,HMGB1,HMGA1,HNF4A,APBB1,APBB2,APC,PRMT2,HSF4,HSP90AA1,HSPG2,TNC,ICAM1,ICAM2,ICAM3,ANKRD13D,CIBAR2,ADAMTSL5,GLDN,FMN1,APOC2,NCKAP5,LRRTM1,IGF2R,CFAP100,PADI6,IKBKB,IL2RB,IL6,IL7R,IL10RA,AQP2,INHBA,CXCL10,INSR,ITGA6,AR,ITGA2B,ITGA4,ITGA5,ITGA7,ITGA9,ITGAE,ITGAL,ITGAX,ITGB2,ITGB5,ITGB7,ITGB8,JARID2,JUN,KCNA2,KCNA3,DNAJB13,PEAK3,DRAXIN,MAST4,AGRN,KCNMA1,KCNN4,KIFC3,KIT,ARF6,KIFC1,KMT5A,TNFAIP8L3,SHISA6,LAMA3,RHOG,LAMA5,LAMB1,LAMB3,ARHGAP4,LCP1,LDLR,LGALS1,ARHGDIB,ABLIM1,LIMK1,LIMS1,RHOH,LIPC,MYO18A,ASIC2,FIGNL2,IRAG2,LRP1,LYN,MIR142,MIR182,MIR21,MIR27A,SMAD1,SMAD2,SMAD3,ARRB2,SMAD7,MAG,MAP1B,MAP2,MAP6,MAPT,MATN3,MAX,MBP,MCM5,MCM6,MDM2,MECP2,MEF2C,MEFV,RAB8A,MID1,MITF,MKLN1,AFDN,TRPM1,MMP3,ABCC1,GET3,IQSEC3,CCDC88C,EIF2AK4,MAP1LC3C,MSN,MSR1,MYO1F,MTR,MUSK,MX1,MX2,MYF5,MYH9,MYH10,MYLK,MYO1A,MYO1C,MYO1D,MYO1E,MYO5A,MYO5B,MYO7B,MYO9A,NUBP1,NCAM1,NDUFB4,NDUFB5,NDUFB6,ATM,NDUFS6,NDUFV2,RERE,NEDD9,NF1,NFATC2,NFIA,NFE2L2,NFIB,NGFR,NID1,NOP2,NOS3,NOTCH1,NOTCH2,NOTCH3,NPC1,NPHP1,ATP2A2,NRCAM,NTF3,NTRK1,NTRK2,OTX2,P2RX7,FURIN,MINK1,PAK1,ATP6V0A4,PALM,PRKN,ASAP1,VILL,PCDHGC3,ZBTB7B,APIP,MRTO4,PCNT,MYO15A,LEF1,PLEKHO1,PLCE1,NIN,PIPOX,SPTBN5,ZBTB7A,TAOK3,UBR5,TEX264,ANGPT4,CRLF3,PDE2A,PDE3A,TRPV2,BIN2,SNX9,ANAPC7,SFMBT1,EVL,LIMA1,VTA1,PPHLN1,PEX5L,CYRIB,ATP6V1H,GET4,TPPP3,ENPP2,ATP5MC2,PDPK1,PADI3,SERPINF1,RAB8B,KDM3B,ATP5MC3,PFDN1,PFDN5,ABCB1,ATP6V1B2,SERPINA1,SERPINE2,SERPINI1,PIK3CD,ACP2,PIP4K2A,PKHD1,PKP1,PLA2G5,BCL11A,SHC3,PLCG2,PLD1,PLEC,STX18,PLEK,ATP6V0A1,PML,PMP22,SSH1,SEMA5B,ATAD2B,MOV10L1,XRN1,RHOF,NECAB2,RSBN1,PPARD,PPARG,LEPROT,CFAP46,TRPM4,HAUS6,TRPM7,CDHR2,BCAS3,VPS13C,DEF8,BCOR,NSD3,LPCAT2,CLN6,ULK4,WIPI1,TAPBPL,WDR70,ARHGEF10L,TMEM33,VPS13D,PBRM1,APPL2,RCBTB1,PTPA,UQCC1,FBXW7,PPP3CA,PPP3CC,LAPTM4B,MEG3,PRF1,ITLN1,CARMIL1,ASAP3,DOCK10,RAB20,PRKACA,PRPF40A,IWS1,PKIB,CCDC88A,NDC1,TENM3,PRKAR1A,ENAH,SEPTIN11,CDK5RAP2,PRKAR2B,PRKCA,PRKCB,CSGALNACT1,PCID2,AXL,PRKCD,TRERF1,PRKCE,PECR,PRKCH,PKN1,TMEM165,ASH1L,PRKCQ,PRKG1,MYO5C,MAPK1,SULF2,NDUFA12,PDGFC,MAP2K1,PCDHGC5,PCDHGC4,PCDHGA3,TEX14,PRLR,LRRC8A,PARD3,PPAN,LGMN,KLK6,HTRA1,PSD,B2M,SLAMF8,CELF4,NCLN,CASS4,PARP11,CAMK1D,RTN4,PAK5,SMURF1,ZMIZ1,ATP10A,ARFGEF3,PTGER4,AICDA,RAB22A,LRTM1,TENM2,GATAD2B,SHROOM4,ESYT2,ARID1B,LRFN2,HECW2,RPTOR,PTK6,TAOK1,MICAL3,NLGN2,KIF17,PREX1,MRTFA,FNIP2,USP36,SHROOM3,NYAP2,EP400,EPB41L5,RNF213,SHTN1,CPNE5,ADGRB3,PTPN1,KIAA1614,BAK1,PTPN11,GRHL3,SLC4A5,CADM3,PTPRC,PTPRG,PTPRJ,PTPRO,PTPRS,WFDC1,PXN,NLRC4,ZNF462,ARHGAP22,KMT2C,DNASE2B,EPS15L1,RAB27A,RAC2,RAD51C,RAD51B,RAD51D,RAD52,RALA,RALB,RAP1A,RAP1B,RAP2A,RASGRF1,RB1,TRPV4,LGR6,BCL2,RET,BCL2L1,RFC4,RFX3,ACTB,AFAP1,RNF4,BCL9,RPGR,RPA1,RPA3,BCR,RPS6KA1,RPS6KA3,BDKRB1,RS1,CLIP1,RYR1,RYR3,S100A6,S100A10,S100B,BFSP1,ATXN7,SCO1,SCTR,CCL2,CCL3,CCL7,CCL13,CCL19,CCL24,ELMO2,TNN,KIF13A,PRDM16,BLK,MYO1G,CDH23,GOLPH3,CLSTN2,SMOC1,PARVG,RTP4,KIF9,SET,SFRP1,MLST8,PDLIM2,MAP1LC3B2,CDH22,DNAI2,SGK1,CLEC7A,SHMT2,SMYD3,MICAL1,CRTC3,EPS8L2,ARV1,ISL2,BCL11B,SIPA1,SKI,SLC1A2,RTN4R,SLC1A5,SLC2A1,ZSWIM4,SLC8A2,SLC16A1,SLIT1,SLIT3,SMARCA2,HLTF,SMARCC1,TMEM108,SMARCD3,SNCA,SNTA1,SOD1,SORL1,DST,SPARC,SPG7,SPI1,SPINK2,SPP1,SPTA1,SRC,CDKL5,STX1A,BSG,SUPT4H1,BST2,SVIL,SYK,TACC1,ADAM17,TAF1,TAF10,TAP1,TAP2,CNTN2,TAFAZZIN,TBX6,TCF4,TCF7,TCF7L2,BUB1,TDO2,TGFA,TGFB2,TGFBI,TGFBR1,TIAM1,TIMP2,TJP1,TK1,TLE1,TLN1,TLR4,C1QA,TNF,TNFAIP3,C1QB,TNFRSF1B,C1QC,TNP2,TNXB,TPM4,TRIO,TRPC6,TRPM2,TUB,C5AR1,TYRP1,UBC,UBE2D3,UBE2V2,UGT8,COL14A1,CLRN1,UTRN,VASP,VAV1,VAV2,VIM,VWF,WARS1,WAS,WIPF1,WNT5A,WNT7B,GET1,WT1,XRCC1,FMNL1,XRCC5,LDLRAD4,YWHAE,ZNF148,ZYX,LRP8,LAPTM5,CSDE1,CACNB4,BRPF1,SEMA3B,USP7,RAB7A,LRFN4,REEP5,MAPKAP1,CCDC28B,FA2H,GNPTAB,CPLANE2,LST1,NOX5,TFEB,PAGR1,EPS8L3,ARMH3,ARHGAP10,SMC6,COLGALT1,TBL1XR1,VPS37B,KCTD17,CLIP4,GEMIN7,MCTP1,MYH14,CLMN,ST7,CAMKMT,PEAK1,NEK11,THSD4,RIN3,ATP8B4,SPEF2,DNAJB14,ANKRD53,CALD1,ZC3H12A,CTC1,RUBCNL,FHOD3,SPG11,ARMC9,CFAP43,NAA50,NUBPL,TASL,PREX2,SCUBE1,EPC1,ADAM12,CSRP3,SRCIN1,COL18A1,DDHD1,SETD7,HMGA2,DPF3,CAMK2A,CYRIA,CAMK2B,VMP1,CAMK2D,ADAMTS12,CAMK2G,ZRSR2,USP9X,CAPN2,CAPN3,ARID1A,CAPZA1,DYSF,COLQ,H4C9,PICALM,CAPZB,TCF7L1,ARHGAP24,ODAD4,H3C11,DNAL1,CCM2,TLN2,H4C13,TRAPPC9,FERMT3,ESPN,CRISPLD2,ITCH,LONP2,MAD1L1,ESYT3,KCTD10,IMMP2L,FAM172A,CTTNBP2,KREMEN1,ADGRV1,FHIP1B,ARMC2,CASP8,EEA1,ANTXR1,BFSP2,ZNF541,LRRC8C,SGIP1,STK24,CHCHD6,PYM1,RECK,SOAT2,NCK2,BRSK1,ABLIM2,CASQ2,SPIRE2,ACRBP,HOPX,SLC12A8,TUBB6,KIRREL3,TTBK1,MYPN,KDM2B,PPP1R9B,SORBS2,GPR65,ADTRP,RIOX2,PARP10,ZDHHC12,SERAC1,PPFIBP1,IGSF21,PPFIA4,DISP1,PPFIA1,CNTNAP1,GAS7,H2BC12,DGKD,DDO,FBF1,DIXDC1,CEP295,TANC1,SSH2,SCIN,CCDC65,ACTL6A,RUNX1,SKAP1,UNC5C,DCHS1,EIF3J,CBL,STX11,MARCO,TNFSF10,CDS2,PEX11A,LIN7A,IQGAP1,NRP1,CFLAR,HDAC3,KAT2B,ALDH1A2,SYNJ2,CDC123,ARHGEF7,MTMR3,MTMR2,ACTN3,HERC1,BSN,H2BC11,HPS4,NAV3,NAV1,NAV2,FGD3,ATG16L2,PLOD3,LIMD1,KALRN,PHLDB2,UNC5A,FER1L5,SEMA5A,DOK2,AIP,PSTPIP1,STPG1,MCU,LYRM7,STARD13,CREB3L1,FMNL3,LATS1,L3MBTL4,ATP6V0D1,CCNB2,CD2,NEURL1,CTDP1,COL23A1,NEXN,BOC,MYADM,SCAF11,MIDEAS,RFT1,TPGS1,CD4,DCLK1,LGI1,MTA2,MAGI1,RPS6KA5,SPECC1,NUMBL,BICDL1,DNER,CD9,H2AW,ADAMTSL1,MS4A1,KCNG4,MMP20,NREP,B4GALT6,HAUS8,B4GALT5,MVB12A,ARHGAP18,NRXN3,KIF3B,NRXN2,ACVRL1,CD28,LPXN,PEX16,TJP2,NTN1,AIM2,ARHGEF6,CD34,AKAP6,ADAMTS4,ADAMTS2,GDF15,CD38,BAG4,GMFG,ATP5MF,MACROH2A1,CEP41,BABAM2,CDC42BPB,CD44,CD47,ABCG1,CELSR1,CD53,ARHGEF10,SH3PXD2A,CD59,CEP135,NUP93,USP6NL,CD74,NOS1AP,HDAC9,IFT140,RIPOR2,HDAC4,ATG13,TBC1D5,PIEZO1,MTSS1,ARHGEF11,ARHGEF17,ZEB2,TESPA1,ELMO1,C2CD2L,TBC1D4,ARHGAP44,IQSEC1,ARHGAP25,WDR1,USP3,NR1H4,CDC42,DOP1B,SLC12A6,SCO2	GO:BP	Hypomethylated_DNAm_Sites
GO:0016048	detection of temperature stimulus	21	5	0.613433259	1	EPHB1,ARRB2,NGFR,NTRK1,ANO1	GO:BP	Hypomethylated_DNAm_Sites
GO:0016050	vesicle organization	333	69	0.569019974	1	STX6,VAV3,CTSC,RAB32,CORO1A,SNAP47,CLN3,CREB1,VTI1A,SYT9,CNIH3,CTSZ,DNM2,STX2,F5,MAPK15,VPS39,CORO1C,ALS2CL,VPS41,BLOC1S2,STXBP6,SNX10,ANXA2,MYO18A,IRAG2,RAB8A,MX1,MX2,PRKN,VTA1,RAB8B,SERPINA1,SERPINE2,PIP4K2A,PLA2G5,LAPTM4B,RAB20,RAB22A,RAB27A,BCL2,S100A10,KIF13A,GOLPH3,SNCA,SPINK2,STX1A,TAP1,TAP2,TGFA,TYRP1,RAB7A,CPLANE2,VPS37B,RUBCNL,SPG11,DYSF,PICALM,TRAPPC9,FHIP1B,EEA1,ACRBP,STX11,HPS4,FER1L5,MVB12A,CD34,CD59,ZEB2,TBC1D4	GO:BP	Hypomethylated_DNAm_Sites
GO:0016051	carbohydrate biosynthetic process	208	36	0.85589142	1	SORBS1,SOGA1,CHST13,B3GNT6,EGF,AKT1,ESRRB,EXT1,PTK2B,GPD1,ST6GALNAC6,HRH1,ST8SIA6,INSR,LEPR,P2RY6,CHST11,PC,PCK2,CHST15,CD244,PLEK,PGM2,CHST12,CSGALNACT1,ST6GALNAC1,PTAFR,PTPN2,ST3GAL2,SLC2A1,SNCA,UGP2,USP7,KAT2B,B3GNT7,B4GALT5,MPDU1	GO:BP	Hypomethylated_DNAm_Sites
GO:0016052	carbohydrate catabolic process	196	32	0.876648493	1	SLC2A6,TREX1,ESRRB,NUP210,NUP160,NUP62,ZBTB20,GLB1,GM2A,GPD1,GIT1,HK1,HK2,AOAH,HMGB1,JMJD8,NUP43,INSR,MAN2B1,OGDH,P2RX7,ZBTB7A,PRKAG2,PKM,PGM2,NDC1,BPGM,HKDC1,ADPGK,CBFA2T3,SLC4A4,ACTN3,NUP93,HDAC4	GO:BP	Hypomethylated_DNAm_Sites
GO:0016053	organic acid biosynthetic process	322	55	0.65824621	1	CYP46A1,ERLIN2,ACOT7,MGLL,OSBPL9,CLN3,CYP27A1,ACSF3,LIPH,ACSL3,ALOX5,ALOX5AP,GAD1,MTHFD1L,OSBPL3,HPGDS,GPX4,HPGD,GADL1,APOC2,IDO1,LIPC,LTC4S,MIR182,MTR,ACLY,APIP,PRKAG2,PKM,PLA2G4A,PLA2G5,ELOVL2,PECR,ACSS2,BCAT1,ALOXE3,ELOVL5,SHMT2,ELOVL1,AKR1D1,SYK,TBXAS1,UGP2,FA2H,ELOVL7,PTGES2,ACSBG2,KMO,KYAT1,ALDH1A2,PLOD3,FADS2,QKI,PTGES,CD74,NR1H4	GO:BP	Hypomethylated_DNAm_Sites
GO:0016054	organic acid catabolic process	256	33	0.994730128	1	MTHFS,HIBADH,AFMID,IDO2,SARDH,ACSF3,AKT1,FAAH,LPIN1,PLA2G15,GAD1,IL4I1,HPD,GADL1,IDO1,MIR21,NOS3,OGDH,PCK2,PIPOX,PPARD,ACOXL,PECR,PRODH2,BCAT1,SHMT2,AKR1D1,TDO2,LONP2,ADTRP,ADO,DDO,KMO,KYAT1,LPIN2	GO:BP	Hypomethylated_DNAm_Sites
GO:0016055	Wnt signaling pathway	510	120	0.510878187	1	CDH3,PTPRU,GPC6,ALPK2,LRRK2,COL1A1,PRICKLE1,CSNK1E,CSNK1G2,CSNK2B,APCDD1,CTNNB1,CTNND1,CTNND2,DAB2IP,AMOTL1,DAB2,DRD2,AGO3,EGF,ESR1,EXT1,ANKRD6,DAAM1,TNIK,HECW1,TNRC6B,SULF1,PLCB1,MACF1,DAAM2,GATA3,AGO2,DISC1,RBMS3,GLI1,GLI3,GNAO1,GNB1,GRK6,GRB10,RAPGEF1,MDFIC,HDAC1,APC,UBAC2,RSPO2,RBPJ,DRAXIN,SHISA6,LRP1,ARNTL,SMAD3,ARRB2,MCC,MITF,CCDC88C,NFATC1,NOTCH1,PRKN,LEF1,UBR5,NLK,WWOX,PFDN5,CDK14,PLCB2,PLCG2,CSNK1G1,GNG2,TRPM4,RNF220,PPP3CA,LGR4,SULF2,PSMA1,PSMA6,PSMA7,PSMB8,PSMB9,SMURF1,NDRG2,PLEKHA4,RNF213,GRHL3,PTPRO,LGR6,BCL9,TNN,SFRP1,NXN,SKI,SRC,STK3,STK4,TCF7,TCF7L2,TIAM1,TLE1,TNFAIP3,UBC,WNT5A,WNT7B,TBL1XR1,WNT5B,CAMK2A,TCF7L1,KREMEN1,CMAHP,RECK,DIXDC1,LGR5,RUNX1,PLPP3,SCEL,CCN4,LIMD1,SEMA5A,LATS1,CELSR1,FAM53B,CDC42	GO:BP	Hypomethylated_DNAm_Sites
GO:0016056	rhodopsin mediated signaling pathway	29	5	0.658986191	1	GNB1,GUCY2D,RS1,SAG,CAMKMT	GO:BP	Hypomethylated_DNAm_Sites
GO:0016068	type I hypersensitivity	1	0	1	1		GO:BP	Hypomethylated_DNAm_Sites
GO:0016070	RNA metabolic process	4850	714	1	1	SNORA70G,SNUPN,ACTR3,ACTR2,ADAM8,TSFM,CDH13,MBNL2,FLOT1,HNRNPR,CDK9,CDKN1B,ZNF267,IKZF1,KLF2,ADARB1,PIAS3,TRIM38,NCOA2,CEBPE,BATF,CEBPG,RGS14,IGF2BP2,CELF1,CELF2,CTCF,GMEB1,NFAT5,SIX2,RAI1,HBS1L,POP4,ZNF275,LILRB1,ARID5A,SUB1,MSL3,MLLT11,CLP1,GCN1,LILRB4,TDRKH,HSF2BP,FOXN3,SUPT16H,EGLN2,SP140,KLF12,AHNAK2,HENMT1,TOE1,NLRP3,OSR2,FOXP4,MED12L,ZNF354B,ZNF488,CLNS1A,MTFMT,CMKLR1,EARS2,PLK3,WTIP,COL1A1,COL4A2,TSHZ2,DIS3L2,M1AP,KLF6,METTL6,IL31RA,ADORA2A,NCOA7,TRIM40,MTPN,CREB1,ATF6B,CREM,APOBEC3D,SPINDOC,PRICKLE1,E2F7,HNRNPA1L2,CSTF3,GLIS1,CTNNB1,COMMD1,ZNF827,DAB2IP,DAB2,DACH1,DARS1,DAXX,DEDD2,ZNF791,TMPRSS6,APOBEC3H,WBP2NL,GADD45A,RNF168,DDX10,GLIS3,SSBP4,DLX4,DMRT1,DNM2,DNMT3A,DRD2,ARID3A,E2F3,E2F5,E2F6,EBF1,AGO3,EGF,ZNF367,NLRC3,ZNF48,ELAVL4,ELF1,U2AF1L4,ABCA2,ELK3,TET3,ELK4,ENG,ERBB4,EREG,AKT1,ERG,ERN1,ESR1,ESRRB,ETS1,ETV4,ETV6,MECOM,FABP4,FANCA,JMJD1C,JAZF1,MTURN,FER,FHL2,IKZF3,ATF5,CPEB3,MLXIP,ZHX2,CARD8,SBNO2,RALY,MAPRE3,SIRT2,FOXI1,SAMD4A,CAND2,FOXS1,FOXO1,ERC1,ZNF423,TNRC6B,TAB2,FLI1,FLNA,LPIN1,PLCB1,CAMTA1,MGA,WWC1,SMG6,SIN3B,CUX2,FMR1,USP22,AFF2,KHNYN,CRTC1,MED13L,ZFPM2,SF3B3,PRAME,NUP62,MAFF,ALK,PRPF6,ZNF318,CNOT6L,FUS,ZNF718,PAN3,SCML4,MTO1,ZNF345,SAMHD1,ZNF451,AUTS2,PRPF31,EPC2,ZBTB20,PHF19,SPAG8,GATA3,EHF,DAZAP1,GFI1,SNORD52,SNORD37,PELP1,SND1,FOXP1,SNX5,AGO2,GLI1,GLI3,SLCO3A1,ENDOV,DTWD2,ZNF789,ZFP41,DCPS,RGCC,ZCCHC4,NR3C1,FHOD1,UHRF1,GTF2B,GTF2I,GTF3C1,MDFIC,LMCD1,H2AC8,HCK,HCLS1,HDAC1,NRG1,HIVEP1,HIVEP2,MNX1,HLX,HMGB1,HMGA1,HMOX1,HNF4A,HNRNPH1,APBB1,APBB2,HOXD3,PRMT2,HSF4,SNAI3,FOXN2,ICAM1,IRF8,TFAP2E,ZC3H12D,IFI16,SP110,IFNA2,SAMD7,MACC1,TBX10,CTU2,ZNF713,RBPJ,IKBKB,IL6,INHBA,CXCL10,INSR,ITGA6,IRAK2,IRF1,IRF2,ISG20,AR,ITGB2,JARID2,JUN,JUND,TOPAZ1,AGRN,KIT,KMT5A,ZNF790,ZNF662,AFF3,RHOG,GDF6,LIMS1,RHOH,LMO2,ARNTL,LYL1,MIR21,MIR27A,SMAD1,SMAD2,SMAD3,ARRB2,SMAD7,MAPT,MAX,MBNL1,MDM2,MECP2,MEF2C,MEIS1,MEIS2,MAP3K5,MEOX1,CIITA,MITF,MAP3K10,FOXO4,NR3C2,EIF2AK4,RNASEK,MYF5,ZFHX3,NAB1,ATM,RERE,NFATC1,NFATC2,NFIA,NFATC3,NFE2L2,NFIB,NFIC,NFIX,NFKBIA,NFKBIE,NGFR,NOP2,NOTCH1,NOTCH2,NOTCH3,NOTCH4,NTRK1,OAS2,OSM,OTX2,PRKN,PAX3,PAX7,PBX1,PBX2,PBX3,GLRX2,ZBTB7B,MRTO4,LEF1,ZNF219,ZNF771,ZBTB7A,CRLF3,PDE2A,SFMBT1,NELFCD,PDE8A,PPHLN1,IL23A,MED15,KLF13,CDK5RAP1,CPSF3,NLK,POLR3K,WWOX,KDM3B,PFDN5,CDK14,PIK3R2,PKHD1,PKP1,BCL11A,PML,TRIM34,PCBP3,POLR2E,POMC,ATAD2B,MOV10L1,XRN1,RBM47,POU2F2,PPARD,PPARG,ZNF853,BCAS3,BCOR,CASZ1,CDKAL1,NSD3,ZSCAN32,TESC,MED9,DALRD3,DNAJC17,EXD2,RAVER2,YY1AP1,PPP3CA,LGR4,MAML3,RBM38,ZCCHC8,ZNF407,PRKACA,PRPF40A,IWS1,PRKAR1A,CDK5RAP2,INTS9,PRKCA,PRKCB,LRIF1,PCID2,PRKCD,TRERF1,PRKCH,PKN1,ASH1L,PRKCQ,ZNF395,MAPK1,MAPK11,SMG9,MAPK10,MAP2K1,MAP2K3,PSMA1,ZC3HAV1,CELF4,PSMA6,PSMA7,ARNTL2,PSMB8,PSMB9,BBX,CCNL1,RARS2,BACH1,CAMK1D,LPAR5,PELI1,ZMIZ1,PTAFR,AICDA,TMIGD3,TENM2,GATAD2B,AHRR,ARID1B,MRTFB,ZNF608,RPTOR,ZNF398,ZNF319,MRTFA,EBF4,FNIP2,USP36,ZBTB2,ZFAT,PHRF1,PTPN2,SFMBT2,GRHL3,PXN,NLRC4,OVOL2,ZNF462,KMT2C,RARA,RARB,RB1,HIVEP3,SIGIRR,RBMS1,RBMS2,RET,RFX3,BACH2,RNF4,BCL7A,BCL9,RORC,RPS6KA1,RPS6KA3,RRM2,RXRB,ATXN1,PKNOX2,THADA,PRDM1,DMRTA2,PRDM16,NPAS3,RRAGC,NOD2,SET,SFRP1,SGK1,SMYD3,CRTC3,ISL2,BCL11B,SKI,KRI1,RRN3P2,SLC11A1,SMARCA2,HLTF,SMARCC1,SMARCD3,SNCA,SOX5,SPI1,SPP1,SRC,TRIM21,STAT3,STAT4,STAT5A,STAT5B,STK3,SUPT4H1,SYK,TACC1,TAF1,TAF10,TAF13,TARBP1,TBX1,TBX2,TBX6,TCEA3,SNORD17,TCF4,TCF7,TCF7L2,TCOF1,TMBIM6,NR2F2,TGFA,TGFB2,TGFBR1,TLE1,TLR4,TNF,TNFAIP3,TNFRSF1B,TRAF3,TRAF5,TRPS1,TSNAX,TTF1,C5AR1,TNFSF4,TNFRSF4,TXN,RFX8,UBC,UBE2D3,VDR,VIM,WARS1,WAS,WNT5A,WT1,XRCC5,ZFP36,ZNF75D,ZNF148,TRIM26,ZNF217,PRDM2,LRP8,CSDE1,PAX8,BRPF1,USP7,AHNAK,SECISBP2,IRX6,THOC6,TFEB,PAGR1,NAA16,SNRNP25,BEND5,TUT7,PRKRIP1,TBL1XR1,GEMIN7,CARF,SLTM,PRR5L,NANOG,TNIP3,WWC2,CSRNP3,PTGES2,ZC3H12A,EPC1,SP6,CSRP3,AKNA,TSEN2,MLF2,SETD7,HMGA2,DPF3,CAMK2A,INTS14,TRIM8,CAMK2D,ELL,ZRSR2,USP9X,CAPN3,ARID1A,H4C9,PICALM,CARS1,TCF7L1,MXD3,H3C11,H4C13,TRAPPC9,ITCH,KLF16,FAM172A,WDR75,ARID5B,ASCC2,SLA2,ZNF541,WDR83,PYM1,ZNF414,NCK2,CARD11,MAML2,ABLIM2,LCOR,HOPX,KDM2B,PPP1R9B,RIOX2,HAVCR2,PARP10,TOX2,FAM207A,EAF1,HELZ2,SCRT2,BHLHE40,ACTL6A,RUNX2,TNFSF11,NOP14,RUNX1,PLPP3,CBFA2T3,SKAP1,RNASET2,OASL,RUNX3,IL18RAP,CFLAR,HDAC3,KAT2B,BCL10,TRIM15,LIMD1,UBA3,BTAF1,ERI1,AIP,LDB2,SPOCD1,CREB3L1,NMI,L3MBTL4,CTDP1,SCAF11,MIDEAS,CD4,LRRFIP1,MTA2,MSC,RPS6KA5,FANK1,WDR46,H2AW,ZNF276,HNRNPLL,SP140L,ACVRL1,CD28,ZNF101,LPXN,CD80,CD86,CDYL,TNFSF8,MED26,QKI,AIM2,CD38,BAG4,MACROH2A1,GTF2IRD1,CREB5,NFE2L3,NCOR2,LPIN2,DHX34,CD74,HDAC9,CD81,HDAC4,CTIF,ARHGEF11,TRIM14,ZEB2,ARNT2,USP3,NR1H4,CASP8AP2	GO:BP	Hypomethylated_DNAm_Sites
GO:0016071	mRNA metabolic process	835	97	0.999999942	1	SNUPN,MBNL2,HNRNPR,CDK9,ADARB1,CEBPG,IGF2BP2,CELF1,CELF2,HBS1L,CLP1,CLNS1A,DIS3L2,HNRNPA1L2,CSTF3,AGO3,ELAVL4,U2AF1L4,EREG,AKT1,ERN1,CPEB3,ZHX2,RALY,SAMD4A,TNRC6B,FLNA,SMG6,FMR1,AFF2,SF3B3,PRPF6,CNOT6L,FUS,PAN3,PRPF31,DAZAP1,AGO2,DCPS,HNRNPH1,ZC3H12D,MBNL1,ATM,MRTO4,ZBTB7A,CPSF3,PKP1,PCBP3,POLR2E,XRN1,RAVER2,RBM38,ZCCHC8,PRKACA,PRPF40A,IWS1,PRKCA,PCID2,PRKCD,SMG9,PSMA1,ZC3HAV1,CELF4,PSMA6,PSMA7,PSMB8,PSMB9,AICDA,PHRF1,SET,SLC11A1,SUPT4H1,C5AR1,UBC,VIM,ZFP36,CSDE1,SECISBP2,THOC6,SNRNP25,TUT7,PRKRIP1,GEMIN7,SLTM,PRR5L,ZC3H12A,TSEN2,ZRSR2,FAM172A,WDR83,PYM1,HELZ2,SCAF11,HNRNPLL,QKI,BAG4,DHX34,CTIF	GO:BP	Hypomethylated_DNAm_Sites
GO:0016072	rRNA metabolic process	233	17	0.99994305	1	POP4,DEDD2,DDX10,PELP1,ZCCHC4,ISG20,MAPT,NOP2,MRTO4,XRN1,USP36,KRI1,WDR75,FAM207A,NOP14,KAT2B,ERI1,WDR46	GO:BP	Hypomethylated_DNAm_Sites
GO:0016073	snRNA metabolic process	40	3	0.970831508	1	TOE1,ZCCHC8,INTS9,INTS14	GO:BP	Hypomethylated_DNAm_Sites
GO:0016074	sno(s)RNA metabolic process	16	0	1	1		GO:BP	Hypomethylated_DNAm_Sites
GO:0016075	rRNA catabolic process	20	2	0.859484824	1	DEDD2,XRN1	GO:BP	Hypomethylated_DNAm_Sites
GO:0016076	snRNA catabolic process	4	1	0.603464539	1	ZCCHC8	GO:BP	Hypomethylated_DNAm_Sites
GO:0016077	sno(s)RNA catabolic process	2	0	1	1		GO:BP	Hypomethylated_DNAm_Sites
GO:0016078	tRNA catabolic process	4	0	1	1		GO:BP	Hypomethylated_DNAm_Sites
GO:0016079	synaptic vesicle exocytosis	103	20	0.897042951	1	SNAP47,LRRK2,ADORA2A,SYT9,SYT6,DRD2,STX2,FMR1,PIP5K1C,ERC2,GIT1,ATP2A2,PRKCB,RAP1A,RAP1B,SNCA,STX1A,CADPS,STX11,CADPS2,SLC4A8	GO:BP	Hypomethylated_DNAm_Sites
GO:0016080	synaptic vesicle targeting	3	0	1	1		GO:BP	Hypomethylated_DNAm_Sites
GO:0016081	synaptic vesicle docking	11	1	0.961387015	1	STX1A	GO:BP	Hypomethylated_DNAm_Sites
GO:0016082	synaptic vesicle priming	19	4	0.670254432	1	SNAP47,ERC2,SNCA,STX1A	GO:BP	Hypomethylated_DNAm_Sites
GO:0016093	polyprenol metabolic process	8	0	1	1		GO:BP	Hypomethylated_DNAm_Sites
GO:0016094	polyprenol biosynthetic process	3	0	1	1		GO:BP	Hypomethylated_DNAm_Sites
GO:0016095	polyprenol catabolic process	3	0	1	1		GO:BP	Hypomethylated_DNAm_Sites
GO:0016098	monoterpenoid metabolic process	6	0	1	1		GO:BP	Hypomethylated_DNAm_Sites
GO:0016101	diterpenoid metabolic process	112	14	0.927529448	1	GPC6,AWAT2,ABCA4,CYP2S1,HSPG2,APOC2,AGRN,LIPE,LRP1,PPARD,PECR,LRP8,ALDH1A2,SDC3	GO:BP	Hypomethylated_DNAm_Sites
GO:0016102	diterpenoid biosynthetic process	9	1	0.869124604	1	ALDH1A2	GO:BP	Hypomethylated_DNAm_Sites
GO:0016103	diterpenoid catabolic process	5	0	1	1		GO:BP	Hypomethylated_DNAm_Sites
GO:0016104	triterpenoid biosynthetic process	1	0	1	1		GO:BP	Hypomethylated_DNAm_Sites
GO:0016107	sesquiterpenoid catabolic process	2	0	1	1		GO:BP	Hypomethylated_DNAm_Sites
GO:0016108	tetraterpenoid metabolic process	3	0	1	1		GO:BP	Hypomethylated_DNAm_Sites
GO:0016109	tetraterpenoid biosynthetic process	1	0	1	1		GO:BP	Hypomethylated_DNAm_Sites
GO:0016114	terpenoid biosynthetic process	15	1	0.951685718	1	ALDH1A2	GO:BP	Hypomethylated_DNAm_Sites
GO:0016115	terpenoid catabolic process	7	0	1	1		GO:BP	Hypomethylated_DNAm_Sites
GO:0016116	carotenoid metabolic process	3	0	1	1		GO:BP	Hypomethylated_DNAm_Sites
GO:0016117	carotenoid biosynthetic process	1	0	1	1		GO:BP	Hypomethylated_DNAm_Sites
GO:0016119	carotene metabolic process	2	0	1	1		GO:BP	Hypomethylated_DNAm_Sites
GO:0016121	carotene catabolic process	2	0	1	1		GO:BP	Hypomethylated_DNAm_Sites
GO:0016122	xanthophyll metabolic process	2	0	1	1		GO:BP	Hypomethylated_DNAm_Sites
GO:0016123	xanthophyll biosynthetic process	1	0	1	1		GO:BP	Hypomethylated_DNAm_Sites
GO:0016125	sterol metabolic process	164	24	0.940895586	1	CETP,CYP46A1,ERLIN2,TTC39B,CYP11B1,CYP19A1,CYP27A1,LDLR,LEPR,LIPE,MIR182,ACLY,NPC1,PRKAG2,LIMA1,PPARD,CLN6,APOBR,ARV1,SOD1,AKR1D1,CUBN,SOAT2,ABCG1,NR1H4	GO:BP	Hypomethylated_DNAm_Sites
GO:0016126	sterol biosynthetic process	78	6	0.99849214	1	ERLIN2,MIR182,ACLY,PRKAG2,ARV1,SOD1,ABCG1	GO:BP	Hypomethylated_DNAm_Sites
GO:0016127	sterol catabolic process	11	3	0.20737595	1	CYP46A1,CYP27A1,AKR1D1	GO:BP	Hypomethylated_DNAm_Sites
GO:0016128	phytosteroid metabolic process	1	0	1	1		GO:BP	Hypomethylated_DNAm_Sites
GO:0016129	phytosteroid biosynthetic process	1	0	1	1		GO:BP	Hypomethylated_DNAm_Sites
GO:0016131	brassinosteroid metabolic process	1	0	1	1		GO:BP	Hypomethylated_DNAm_Sites
GO:0016132	brassinosteroid biosynthetic process	1	0	1	1		GO:BP	Hypomethylated_DNAm_Sites
GO:0016137	glycoside metabolic process	20	1	0.945024971	1	SLC34A1	GO:BP	Hypomethylated_DNAm_Sites
GO:0016139	glycoside catabolic process	9	0	1	1		GO:BP	Hypomethylated_DNAm_Sites
GO:0016149	translation release factor activity, codon specific	1	0	1	1		GO:MF	Hypomethylated_DNAm_Sites
GO:0016150	translation release factor activity, codon nonspecific	1	0	1	1		GO:MF	Hypomethylated_DNAm_Sites
GO:0016151	nickel cation binding	1	0	1	1		GO:MF	Hypomethylated_DNAm_Sites
GO:0016153	urocanate hydratase activity	1	0	1	1		GO:MF	Hypomethylated_DNAm_Sites
GO:0016155	formyltetrahydrofolate dehydrogenase activity	2	0	1	1		GO:MF	Hypomethylated_DNAm_Sites
GO:0016160	amylase activity	2	0	1	1		GO:MF	Hypomethylated_DNAm_Sites
GO:0016165	linoleate 13S-lipoxygenase activity	3	0	1	1		GO:MF	Hypomethylated_DNAm_Sites
GO:0016167	glial cell-derived neurotrophic factor receptor activity	5	1	0.720443097	1	GFRA2	GO:MF	Hypomethylated_DNAm_Sites
GO:0016170	interleukin-15 receptor binding	1	1	0.299183526	1	SYK	GO:MF	Hypomethylated_DNAm_Sites
GO:0016174	NAD(P)H oxidase H2O2-forming activity	8	2	0.401650145	1	MICAL1,KMO	GO:MF	Hypomethylated_DNAm_Sites
GO:0016180	snRNA processing	29	2	0.958028426	1	TOE1,INTS9,INTS14	GO:BP	Hypomethylated_DNAm_Sites
GO:0016182	synaptic vesicle budding from endosome	2	0	1	1		GO:BP	Hypomethylated_DNAm_Sites
GO:0016185	synaptic vesicle budding from presynaptic endocytic zone membrane	8	4	0.157379651	1	DNM2,MX1,MX2,PICALM	GO:BP	Hypomethylated_DNAm_Sites
GO:0016188	synaptic vesicle maturation	12	1	0.940063128	1	PICALM	GO:BP	Hypomethylated_DNAm_Sites
GO:0016191	synaptic vesicle uncoating	4	1	0.762956258	1	GAK	GO:BP	Hypomethylated_DNAm_Sites
GO:0016197	endosomal transport	235	56	0.239156478	1	TOM1,STX6,EHD1,RAB35,AGAP2,LRRK2,VTI1A,TAMALIN,LMTK2,ERC1,GGA3,DENND5A,CLEC16A,VPS39,LEPROTL1,CORO1C,HEATR5A,TBC1D10B,GGA1,SNX5,DENND2A,BLOC1S2,TRARG1,SNX8,EHD4,TBC1D10C,ARF6,RAB8A,MYO5B,PRKN,SNX9,VTA1,RAB6B,HEATR5B,LEPROT,CMTM6,VPS53,LAPTM4B,RNF126,DENND1A,EPS15L1,SORL1,UBC,WAS,USP7,RAB7A,VPS37B,DENND1C,SNX27,PICALM,TBC1D10A,EEA1,RAB11FIP4,MVB12B,DCLK1,MVB12A,TBC1D5,ARHGAP44	GO:BP	Hypomethylated_DNAm_Sites
GO:0016198	axon choice point recognition	7	0	1	1		GO:BP	Hypomethylated_DNAm_Sites
GO:0016199	axon midline choice point recognition	5	0	1	1		GO:BP	Hypomethylated_DNAm_Sites
GO:0016202	regulation of striated muscle tissue development	39	9	0.606394691	1	FLOT1,MTPN,CREB1,SIRT2,SMAD3,MEF2C,MYF5,LEF1,MRTFB,BCL2,ACTN3	GO:BP	Hypomethylated_DNAm_Sites
GO:0016203	muscle attachment	1	0	1	1		GO:BP	Hypomethylated_DNAm_Sites
GO:0016206	catechol O-methyltransferase activity	2	0	1	1		GO:MF	Hypomethylated_DNAm_Sites
GO:0016208	AMP binding	15	2	0.906879516	1	PRKAG2,ACSS2	GO:MF	Hypomethylated_DNAm_Sites
GO:0016209	antioxidant activity	84	14	0.446549711	1	TXNRD3,GSTO2,LOXHD1,ALOX5AP,IPCEF1,GPX3,GPX4,LTC4S,KDM3B,NXN,SOD1,TXN,GSTO1,PTGES	GO:MF	Hypomethylated_DNAm_Sites
GO:0016211	ammonia ligase activity	1	0	1	1		GO:MF	Hypomethylated_DNAm_Sites
GO:0016212	kynurenine-oxoglutarate transaminase activity	4	0	1	1	KYAT1	GO:MF	Hypomethylated_DNAm_Sites
GO:0016213	linoleoyl-CoA desaturase activity	2	1	0.489339241	1	FADS2	GO:MF	Hypomethylated_DNAm_Sites
GO:0016215	acyl-CoA desaturase activity	4	1	0.707288324	1	FADS2	GO:MF	Hypomethylated_DNAm_Sites
GO:0016222	procollagen-proline 4-dioxygenase complex	1	0	1	1		GO:CC	Hypomethylated_DNAm_Sites
GO:0016226	iron-sulfur cluster assembly	22	3	0.721244588	1	FXN,NUBP1,NUBPL	GO:BP	Hypomethylated_DNAm_Sites
GO:0016229	steroid dehydrogenase activity	33	3	0.827189404	1	HSD11B1,HSD17B3,AKR1D1	GO:MF	Hypomethylated_DNAm_Sites
GO:0016230	sphingomyelin phosphodiesterase activator activity	2	1	0.444161632	1	NSMAF	GO:MF	Hypomethylated_DNAm_Sites
GO:0016231	beta-N-acetylglucosaminidase activity	1	0	1	1		GO:MF	Hypomethylated_DNAm_Sites
GO:0016232	HNK-1 sulfotransferase activity	1	0	1	1		GO:MF	Hypomethylated_DNAm_Sites
GO:0016233	telomere capping	53	11	0.377276863	1	ERCC4,MAPK15,SMG6,ATM,PKIB,PRKCQ,MAPK1,XRCC1,USP7,CTC1,H4C9,H4C13	GO:BP	Hypomethylated_DNAm_Sites
GO:0016234	inclusion body	74	14	0.716875726	1	NXF1,LRRK2,EEF2,HSPB7,HOXD3,MAPT,PRKN,PRKCQ,SFMBT2,RANGAP1,ATXN1,PRDM16,SNCA,PICALM,EDEM1	GO:CC	Hypomethylated_DNAm_Sites
GO:0016235	aggresome	35	8	0.558201355	1	EEF2,HSPB7,HOXD3,PRKN,PRKCQ,SFMBT2,RANGAP1,PRDM16,EDEM1	GO:CC	Hypomethylated_DNAm_Sites
GO:0016236	macroautophagy	310	52	0.924231315	1	OPTN,ATG7,LZTS1,CLN3,LRRK2,WDR81,ADPRH,CSNK2B,RETREG3,AKT1,ERN1,PACS2,CLEC16A,GABARAPL1,TECPR1,WIPI2,VPS41,SNX5,RUFY4,HMOX1,MAP1LC3C,NPC1,PRKN,TEX264,PRKAG2,VTA1,ATP6V1H,ATP6V1B2,PIP4K2A,ATP6V0A1,VPS13C,WIPI1,VPS13D,PRKACA,SMURF1,RPTOR,USP36,RALB,RHEB,RRAGC,NOD2,MLST8,MAP1LC3B2,SRC,RAB7A,VPS37B,RUBCNL,VMP1,MTMR3,ATG16L2,ATP6V0D1,MVB12A,SPTLC2,ATG13,TBC1D5	GO:BP	Hypomethylated_DNAm_Sites
GO:0016237	lysosomal microautophagy	5	2	0.42993323	1	ATG7,ATG13	GO:BP	Hypomethylated_DNAm_Sites
GO:0016239	positive regulation of macroautophagy	60	8	0.956685278	1	OPTN,RUFY4,HMOX1,PIP4K2A,VPS13D,RALB,NOD2,SPTLC2	GO:BP	Hypomethylated_DNAm_Sites
GO:0016240	autophagosome membrane docking	4	0	1	1		GO:BP	Hypomethylated_DNAm_Sites
GO:0016241	regulation of macroautophagy	160	28	0.80900272	1	OPTN,LZTS1,CLN3,LRRK2,AKT1,ERN1,CLEC16A,SNX5,RUFY4,HMOX1,NPC1,PRKAG2,ATP6V1H,ATP6V1B2,PIP4K2A,ATP6V0A1,VPS13C,VPS13D,PRKACA,RPTOR,USP36,RALB,RHEB,RRAGC,NOD2,MLST8,ATP6V0D1,SPTLC2,ATG13	GO:BP	Hypomethylated_DNAm_Sites
GO:0016242	negative regulation of macroautophagy	35	7	0.577931231	1	LZTS1,LRRK2,AKT1,CLEC16A,HMOX1,NPC1,USP36	GO:BP	Hypomethylated_DNAm_Sites
GO:0016243	regulation of autophagosome size	1	0	1	1		GO:BP	Hypomethylated_DNAm_Sites
GO:0016246	RNA interference	17	4	0.50932202	1	CELF1,CLP1,HENMT1,AGO2,TSNAX	GO:BP	Hypomethylated_DNAm_Sites
GO:0016247	channel regulator activity	143	30	0.569363901	1	KCNE3,AKAP9,CACNG2,PIAS3,CNIH3,COMMD1,FLNA,KCNMB4,GPLD1,KCNIP1,PRSS41,ITPR1,KCNMB1,FXYD2,CABP2,PRKCB,PRKG1,CABP4,STIM2,PTPN3,CACNG6,BCL2,SGK1,SNTA1,STIM1,STX1A,YWHAE,KCNAB1,CAMK2D,KCNAB2,NRXN2	GO:MF	Hypomethylated_DNAm_Sites
GO:0016248	channel inhibitor activity	39	5	0.939028877	1	COMMD1,ITPR1,BCL2,STX1A,CAMK2D	GO:MF	Hypomethylated_DNAm_Sites
GO:0016250	N-sulfoglucosamine sulfohydrolase activity	1	0	1	1		GO:MF	Hypomethylated_DNAm_Sites
GO:0016251	RNA polymerase II general transcription initiation factor activity	37	3	0.956212436	1	GTF2B,TAF1,TAF10,TAF13	GO:MF	Hypomethylated_DNAm_Sites
GO:0016254	preassembly of GPI anchor in ER membrane	17	0	1	1		GO:BP	Hypomethylated_DNAm_Sites
GO:0016255	attachment of GPI anchor to protein	6	1	0.648681047	1	PIGT	GO:BP	Hypomethylated_DNAm_Sites
GO:0016256	N-glycan processing to lysosome	1	1	0.299449887	1	GNPTAB	GO:BP	Hypomethylated_DNAm_Sites
GO:0016259	selenocysteine metabolic process	4	0	1	1		GO:BP	Hypomethylated_DNAm_Sites
GO:0016260	selenocysteine biosynthetic process	2	0	1	1		GO:BP	Hypomethylated_DNAm_Sites
GO:0016262	protein N-acetylglucosaminyltransferase activity	3	0	1	1		GO:MF	Hypomethylated_DNAm_Sites
GO:0016263	glycoprotein-N-acetylgalactosamine 3-beta-galactosyltransferase activity	3	0	1	1		GO:MF	Hypomethylated_DNAm_Sites
GO:0016264	gap junction assembly	13	2	0.71727532	1	GJB6,GJB2	GO:BP	Hypomethylated_DNAm_Sites
GO:0016266	O-glycan processing	60	15	0.264025597	1	GALNT6,GALNT13,XXYLT1,B3GNT6,GALNT2,MUC3A,MUC4,GALNT7,ST6GAL1,ST3GAL1,ST3GAL2,GALNT14,GALNT12,GCNT3,B3GNT7,B4GALT5	GO:BP	Hypomethylated_DNAm_Sites
GO:0016267	O-glycan processing, core 1	3	0	1	1		GO:BP	Hypomethylated_DNAm_Sites
GO:0016272	prefoldin complex	7	2	0.27171891	1	PFDN6,PFDN1,PFDN5	GO:CC	Hypomethylated_DNAm_Sites
GO:0016273	arginine N-methyltransferase activity	11	2	0.745369076	1	PRMT2,FBXO11	GO:MF	Hypomethylated_DNAm_Sites
GO:0016274	protein-arginine N-methyltransferase activity	11	2	0.745369076	1	PRMT2,FBXO11	GO:MF	Hypomethylated_DNAm_Sites
GO:0016277	[myelin basic protein]-arginine N-methyltransferase activity	1	0	1	1		GO:MF	Hypomethylated_DNAm_Sites
GO:0016278	lysine N-methyltransferase activity	60	10	0.887043	1	MECOM,EEF1AKMT3,KMT5A,NSD3,ASH1L,KMT2C,PRDM16,SMYD3,CAMKMT,SETD7	GO:MF	Hypomethylated_DNAm_Sites
GO:0016279	protein-lysine N-methyltransferase activity	59	10	0.878419932	1	MECOM,EEF1AKMT3,KMT5A,NSD3,ASH1L,KMT2C,PRDM16,SMYD3,CAMKMT,SETD7	GO:MF	Hypomethylated_DNAm_Sites
GO:0016281	eukaryotic translation initiation factor 4F complex	13	2	0.772757429	1	EIF4E,EIF4E3	GO:CC	Hypomethylated_DNAm_Sites
GO:0016282	eukaryotic 43S preinitiation complex	17	1	0.940559741	1	EIF3K,EIF3J	GO:CC	Hypomethylated_DNAm_Sites
GO:0016286	small conductance calcium-activated potassium channel activity	4	2	0.326586718	1	KCNN3,KCNN4	GO:MF	Hypomethylated_DNAm_Sites
GO:0016287	glycerone-phosphate O-acyltransferase activity	1	0	1	1		GO:MF	Hypomethylated_DNAm_Sites
GO:0016289	CoA hydrolase activity	21	3	0.625903752	1	ACOT7,ACSBG2,PLA2G6	GO:MF	Hypomethylated_DNAm_Sites
GO:0016290	palmitoyl-CoA hydrolase activity	14	2	0.685094679	1	ACOT7,PLA2G6	GO:MF	Hypomethylated_DNAm_Sites
GO:0016295	myristoyl-[acyl-carrier-protein] hydrolase activity	2	0	1	1		GO:MF	Hypomethylated_DNAm_Sites
GO:0016296	palmitoyl-[acyl-carrier-protein] hydrolase activity	2	0	1	1		GO:MF	Hypomethylated_DNAm_Sites
GO:0016297	acyl-[acyl-carrier-protein] hydrolase activity	2	0	1	1		GO:MF	Hypomethylated_DNAm_Sites
GO:0016300	tRNA (uracil) methyltransferase activity	3	0	1	1		GO:MF	Hypomethylated_DNAm_Sites
GO:0016303	1-phosphatidylinositol-3-kinase activity	10	3	0.452866412	1	ATM,PIK3CD,PIK3CG	GO:MF	Hypomethylated_DNAm_Sites
GO:0016307	phosphatidylinositol phosphate kinase activity	16	5	0.288780143	1	PIP5K1C,PIK3CD,PIK3CG,PIP4K2A,PIP5K1B	GO:MF	Hypomethylated_DNAm_Sites
GO:0016308	1-phosphatidylinositol-4-phosphate 5-kinase activity	8	3	0.309186402	1	PIP5K1C,PIP4K2A,PIP5K1B	GO:MF	Hypomethylated_DNAm_Sites
GO:0016309	1-phosphatidylinositol-5-phosphate 4-kinase activity	3	1	0.533609317	1	PIP4K2A	GO:MF	Hypomethylated_DNAm_Sites
GO:0016311	dephosphorylation	485	107	0.473590576	1	PTPRU,RCAN2,DLC1,PTPRT,RCAN3,DUSP10,ELFN2,LRRK2,WDR81,PPM1M,PPM1L,SH3RF2,PPTC7,DRD2,RCAN1,DUSP2,DUSP5,PLPP4,EYA2,EYA3,PHACTR1,FKBP1A,LMTK2,LPIN1,CAMTA1,SMG6,ALPL,BOD1L1,PPP1R16B,PTPN22,PTPN18,DAPP1,GNAI2,GPLD1,DUSP28,NCKAP1L,IKBKB,INPP1,INPP4A,INPP5A,INPP5D,LCK,SMAD3,MEF2C,MYO1D,HDDC2,ACP2,PLEK,ACP5,SSH1,MTMR12,PPEF2,SYTL2,GPATCH2,PPP2R2C,PPP2R3A,PTPA,PPP2R5C,PPP3CA,CPPED1,PPP3CC,PRKCD,ARFGEF3,PTPN1,SLC7A14,PTPN2,PTPN3,PTPN6,PTPN7,PTPN11,PTPN12,PTPRC,PTPRE,PTPRG,PTPRH,PTPRJ,PTPRN2,PTPRO,PTPRS,BCL2,TSKS,SAG,SH2D4A,SET,SRC,STYX,TGFB2,TNF,YWHAE,CSRNP3,SHOC2,ELL,CAMK2G,PPP1R9B,PTPN5,UBASH3B,SSH2,PLPP3,INPP4B,SYNJ2,MTMR3,MTMR2,SPOCD1,CTDP1,PXYLP1,CD33,BAG4,LPIN2	GO:BP	Hypomethylated_DNAm_Sites
GO:0016312	inositol bisphosphate phosphatase activity	2	1	0.356004041	1	INPP1	GO:MF	Hypomethylated_DNAm_Sites
GO:0016314	phosphatidylinositol-3,4,5-trisphosphate 3-phosphatase activity	5	1	0.713379194	1	INPP5D	GO:MF	Hypomethylated_DNAm_Sites
GO:0016320	endoplasmic reticulum membrane fusion	2	0	1	1		GO:BP	Hypomethylated_DNAm_Sites
GO:0016321	female meiosis chromosome segregation	5	0	1	1		GO:BP	Hypomethylated_DNAm_Sites
GO:0016322	neuron remodeling	13	4	0.456696618	1	EPHA8,BCL11A,ADGRB3,C1QA	GO:BP	Hypomethylated_DNAm_Sites
GO:0016324	apical plasma membrane	349	80	0.346046926	1	PDPN,GJB6,LZTS1,SLCO2B1,SLC46A1,ABCC2,DRAM2,SLC9B2,SHROOM1,CSPG4,CD300LG,PROM2,CTSB,CNKSR3,SHANK2,TNIK,FN1,CRB1,SLC7A8,GM2A,GNAS,CRB2,ANK2,OTOG,IL6R,AQP2,ITPK1,KCNMA1,SLC9A4,LCT,ABCC1,MSN,MYO1A,NOTCH1,SLC22A18,ATP6V0A4,PDE4D,ENPP3,ABCB1,ATP6V1B2,PKHD1,PLD1,CLIC5,CDHR2,ANO1,PARD3,SLC2A9,SLC4A10,SHROOM4,SHROOM3,KIAA1614,SLC4A5,PTPRH,PTPRO,RAB27A,TRPV4,SLC2A1,SLC5A1,SLC6A6,SLC9A3,SLC16A1,SLC34A1,SLC19A1,SLC22A2,SLC22A4,BST2,ADAM17,UPK3A,CUBN,SLC38A1,CASR,SORBS2,ABCC11,UMODL1,SLC16A3,OSMR,SLC22A8,CD34,CD44,RIPOR2,C2CD2L	GO:CC	Hypomethylated_DNAm_Sites
GO:0016327	apicolateral plasma membrane	21	2	0.959424214	1	CRB2,PALM	GO:CC	Hypomethylated_DNAm_Sites
GO:0016328	lateral plasma membrane	62	15	0.562875646	1	IQGAP3,CTNNB1,DRD2,CORO1C,GJB2,GNA12,ANK3,APC,ABCC1,MYO1A,MYO1C,PTPRO,SLC16A1,SNTA1,SLC16A3	GO:CC	Hypomethylated_DNAm_Sites
GO:0016331	morphogenesis of embryonic epithelium	140	29	0.872168179	1	DLC1,ADM,PRICKLE1,SULF1,COBL,MTHFD1L,GATA3,AR,LAMA5,PRKACA,SHROOM3,EPB41L5,GRHL3,OVOL2,RALA,RET,SFRP1,SKI,ST14,STK3,STK4,TGFB2,VASP,WNT5A,WNT7B,PAX8,KDM2B,ALDH1A2,BCL10,CELSR1	GO:BP	Hypomethylated_DNAm_Sites
GO:0016332	establishment or maintenance of polarity of embryonic epithelium	1	1	0.332943843	1	WNT7B	GO:BP	Hypomethylated_DNAm_Sites
GO:0016333	morphogenesis of follicular epithelium	1	1	0.322779772	1	WDR1	GO:BP	Hypomethylated_DNAm_Sites
GO:0016334	establishment or maintenance of polarity of follicular epithelium	1	1	0.322779772	1	WDR1	GO:BP	Hypomethylated_DNAm_Sites
GO:0016338	calcium-independent cell-cell adhesion via plasma membrane cell-adhesion molecules	23	1	0.977690873	1	CLDN14	GO:BP	Hypomethylated_DNAm_Sites
GO:0016339	calcium-dependent cell-cell adhesion via plasma membrane cell adhesion molecules	43	6	0.88755635	1	CDH13,CDH17,PCDHGC3,PCDH12,CDH23,CDH22,PCDHGB4,DCHS1	GO:BP	Hypomethylated_DNAm_Sites
GO:0016340	calcium-dependent cell-matrix adhesion	2	1	0.403668665	1	TRPM7	GO:BP	Hypomethylated_DNAm_Sites
GO:0016342	catenin complex	32	11	0.240621665	1	CDH3,CDH13,CDH17,CTNNA2,CTNNB1,CTNND1,APC,SMAD7,CDH23,CDH22,DCHS1	GO:CC	Hypomethylated_DNAm_Sites
GO:0016344	meiotic chromosome movement towards spindle pole	3	2	0.138695774	1	ACTR3,ACTR2	GO:BP	Hypomethylated_DNAm_Sites
GO:0016361	activin receptor activity, type I	5	2	0.329085867	1	TGFBR1,ACVRL1	GO:MF	Hypomethylated_DNAm_Sites
GO:0016362	activin receptor activity, type II	2	0	1	1		GO:MF	Hypomethylated_DNAm_Sites
GO:0016363	nuclear matrix	109	20	0.856597345	1	SORBS1,DNMT3A,DNTT,ALOX5,IFFO1,CLIC4,GFI1,GHRHR,UHRF1,PML,PRPF40A,LRIF1,PRKCD,PSMA6,RGS12,ATXN1,ATXN7,SPARC,VIM,NCOR2	GO:CC	Hypomethylated_DNAm_Sites
GO:0016401	palmitoyl-CoA oxidase activity	4	0	1	1		GO:MF	Hypomethylated_DNAm_Sites
GO:0016402	pristanoyl-CoA oxidase activity	1	0	1	1		GO:MF	Hypomethylated_DNAm_Sites
GO:0016403	dimethylargininase activity	2	0	1	1		GO:MF	Hypomethylated_DNAm_Sites
GO:0016404	15-hydroxyprostaglandin dehydrogenase (NAD+) activity	2	1	0.446638778	1	HPGD	GO:MF	Hypomethylated_DNAm_Sites
GO:0016405	CoA-ligase activity	26	7	0.342527272	1	ACSF3,ACSL1,ACSL3,DIP2A,ACSL5,ACSS2,ACSBG2	GO:MF	Hypomethylated_DNAm_Sites
GO:0016406	carnitine O-acyltransferase activity	6	0	1	1		GO:MF	Hypomethylated_DNAm_Sites
GO:0016407	acetyltransferase activity	90	15	0.664953871	1	MSL3,USP22,BRD1,EPC2,BRPF3,GTF2B,LPCAT2,TAF1,TAF10,BRPF1,NAA16,LPCAT1,NAA25,NAA50,EPC1,KAT2B	GO:MF	Hypomethylated_DNAm_Sites
GO:0016408	C-acyltransferase activity	19	1	0.948597329	1	SPTLC2	GO:MF	Hypomethylated_DNAm_Sites
GO:0016409	palmitoyltransferase activity	38	6	0.703156062	1	ZDHHC19,ZDHHC24,ZDHHC1,ZDHHC21,ZDHHC14,ZDHHC18,ZDHHC12,SPTLC2	GO:MF	Hypomethylated_DNAm_Sites
GO:0016410	N-acyltransferase activity	91	16	0.566206496	1	MSL3,ALAS1,USP22,BRD1,EPC2,BRPF3,GTF2B,PLAAT1,PLAAT4,TAF1,TAF10,BRPF1,NAA16,NAA25,NAA50,EPC1,KAT2B	GO:MF	Hypomethylated_DNAm_Sites
GO:0016411	acylglycerol O-acyltransferase activity	22	6	0.323560502	1	MOGAT1,AWAT2,PLA2G15,LPCAT2,AGPAT3,TAFAZZIN,LPCAT1	GO:MF	Hypomethylated_DNAm_Sites
GO:0016412	serine O-acyltransferase activity	1	0	1	1		GO:MF	Hypomethylated_DNAm_Sites
GO:0016413	O-acetyltransferase activity	8	2	0.45843618	1	LPCAT2,LPCAT1	GO:MF	Hypomethylated_DNAm_Sites
GO:0016414	O-octanoyltransferase activity	2	0	1	1		GO:MF	Hypomethylated_DNAm_Sites
GO:0016415	octanoyltransferase activity	3	0	1	1		GO:MF	Hypomethylated_DNAm_Sites
GO:0016416	O-palmitoyltransferase activity	5	0	1	1		GO:MF	Hypomethylated_DNAm_Sites
GO:0016417	S-acyltransferase activity	31	5	0.665823412	1	ZDHHC19,ZDHHC24,ZDHHC1,ZDHHC21,ZDHHC14,ZDHHC18,ZDHHC12	GO:MF	Hypomethylated_DNAm_Sites
GO:0016418	S-acetyltransferase activity	2	0	1	1		GO:MF	Hypomethylated_DNAm_Sites
GO:0016419	S-malonyltransferase activity	2	0	1	1		GO:MF	Hypomethylated_DNAm_Sites
GO:0016420	malonyltransferase activity	2	0	1	1		GO:MF	Hypomethylated_DNAm_Sites
GO:0016421	CoA carboxylase activity	6	0	1	1		GO:MF	Hypomethylated_DNAm_Sites
GO:0016422	mRNA (2'-O-methyladenosine-N6-)-methyltransferase activity	3	0	1	1		GO:MF	Hypomethylated_DNAm_Sites
GO:0016423	tRNA (guanine) methyltransferase activity	13	1	0.883097531	1	TARBP1	GO:MF	Hypomethylated_DNAm_Sites
GO:0016426	tRNA (adenine) methyltransferase activity	5	0	1	1		GO:MF	Hypomethylated_DNAm_Sites
GO:0016427	tRNA (cytosine) methyltransferase activity	7	0	1	1	METTL6	GO:MF	Hypomethylated_DNAm_Sites
GO:0016428	tRNA (cytosine-5-)-methyltransferase activity	4	0	1	1		GO:MF	Hypomethylated_DNAm_Sites
GO:0016429	tRNA (adenine-N1-)-methyltransferase activity	4	0	1	1		GO:MF	Hypomethylated_DNAm_Sites
GO:0016430	tRNA (adenine-N6-)-methyltransferase activity	1	0	1	1		GO:MF	Hypomethylated_DNAm_Sites
GO:0016432	tRNA-uridine aminocarboxypropyltransferase activity	2	1	0.22352779	1	DTWD2	GO:MF	Hypomethylated_DNAm_Sites
GO:0016433	rRNA (adenine) methyltransferase activity	9	1	0.790934751	1	ZCCHC4	GO:MF	Hypomethylated_DNAm_Sites
GO:0016434	rRNA (cytosine) methyltransferase activity	4	1	0.516707654	1	NOP2	GO:MF	Hypomethylated_DNAm_Sites
GO:0016435	rRNA (guanine) methyltransferase activity	5	0	1	1		GO:MF	Hypomethylated_DNAm_Sites
GO:0016436	rRNA (uridine) methyltransferase activity	3	0	1	1		GO:MF	Hypomethylated_DNAm_Sites
GO:0016441	posttranscriptional gene silencing	666	52	0.911673843	1	MIR190B,MIR365A,MIR548H4,MIR548AA2,MIR548AZ,CELF1,CLP1,HENMT1,MIR155HG,WTIP,AGO3,ESR1,TNRC6B,NUP210,NUP160,FMR1,NUP62,AGO2,NUP43,IL6,MIR125B1,MIR142,MIR150,MIR182,MIR21,MIR23A,MIR24-2,MIR27A,SMAD1,SMAD2,SMAD3,NOTCH4,MIR425,POLR2E,MOV10L1,PPARG,PPP3CA,MEG3,NDC1,MAP2K1,STAT3,MIR548D2,MIR572,MIR589,MIR609,TNF,TSNAX,ZFP36,TUT7,ZC3H12A,H4C9,H3C11,H4C13,LIMD1,NCOR2,NUP93	GO:BP	Hypomethylated_DNAm_Sites
GO:0016442	RISC complex	16	5	0.25192564	1	AGO3,EIF4E,SND1,AGO2,LIMD1	GO:CC	Hypomethylated_DNAm_Sites
GO:0016444	somatic cell DNA recombination	63	13	0.467380224	1	BATF,SLC15A4,CCR6,RNF168,HMGB1,ATM,LEF1,PTPRC,BCL11B,TCF7,TNFSF4,XRCC4,CD28	GO:BP	Hypomethylated_DNAm_Sites
GO:0016445	somatic diversification of immunoglobulins	60	11	0.601755629	1	BATF,POLQ,SLC15A4,CCR6,RNF168,SAMHD1,AICDA,PTPRC,TNFSF4,XRCC4,CD28	GO:BP	Hypomethylated_DNAm_Sites
GO:0016446	somatic hypermutation of immunoglobulin genes	12	3	0.381260316	1	POLQ,SAMHD1,AICDA	GO:BP	Hypomethylated_DNAm_Sites
GO:0016447	somatic recombination of immunoglobulin gene segments	53	8	0.806709054	1	BATF,SLC15A4,CCR6,RNF168,PTPRC,TNFSF4,XRCC4,CD28	GO:BP	Hypomethylated_DNAm_Sites
GO:0016453	C-acetyltransferase activity	6	0	1	1		GO:MF	Hypomethylated_DNAm_Sites
GO:0016454	C-palmitoyltransferase activity	5	1	0.612976687	1	SPTLC2	GO:MF	Hypomethylated_DNAm_Sites
GO:0016458	gene silencing	771	65	0.962902814	1	MIR190B,MIR365A,MAPT-AS1,MIR548H4,MIR548AA2,MIR548AZ,CELF1,MSL3,CLP1,TDRKH,HENMT1,MIR155HG,WTIP,AGO3,ESR1,SIRT2,TNRC6B,NUP210,NUP160,FMR1,NUP62,CNOT6L,SND1,AGO2,H2AC8,HMGB1,HMGA1,NUP43,IL6,KCNQ1,MIR125B1,MIR142,MIR150,MIR182,MIR21,MIR23A,MIR24-2,MIR27A,SMAD1,SMAD2,SMAD3,MECP2,NOTCH4,MIR425,POLR2E,ATAD2B,MOV10L1,PPARG,PPP3CA,MEG3,NDC1,MAP2K1,STAT3,MIR548D2,MIR572,MIR589,MIR609,TNF,TSNAX,ZFP36,TUT7,ZC3H12A,H4C9,H3C11,H4C13,LIMD1,ERI1,H2AW,MACROH2A1,NCOR2,NUP93	GO:BP	Hypomethylated_DNAm_Sites
GO:0016460	myosin II complex	19	4	0.488876475	1	LIMCH1,MYH9,MYH10,MYH14	GO:CC	Hypomethylated_DNAm_Sites
GO:0016461	unconventional myosin complex	9	3	0.441778656	1	MYO1F,MYO1C,MYO9A	GO:CC	Hypomethylated_DNAm_Sites
GO:0016462	pyrophosphatase activity	885	171	0.757619171	1	ATP9A,RGS14,GNA13,POLQ,KIF1C,HBS1L,SEPTIN9,RAB32,RAB35,RAB31,NUDT3,RAB3C,AGAP2,AGAP1,LRRK2,ABCC2,DNAH14,MYO3B,DNAH2,ABCA13,PRUNE2,DDX10,GIMAP7,SEPTIN1,DNAH8,DNM2,EEF1A1,EEF2,PLPP4,ACSF3,ABCA2,NUDT17,TUBB,ACSL1,ACSL3,KIF6,FHIT,MRAS,KIF21B,KIF1B,ATP10B,RHOBTB2,ABCA6,MACF1,ABCA4,ALPL,GBP2,RGS17,TUBG2,GNA11,GNA12,GNAI2,GNAO1,GNAS,GNB1,GNGT2,DCPS,RAB37,HSP90AA1,ERCC6L2,KIFC3,ARF6,KIFC1,NUGGC,RHOG,IQCA1L,ARHGDIB,RHOH,FIGNL2,MCM5,MCM6,RAB8A,ABCC1,GET3,MYO1F,MX1,MX2,MYH9,MYH10,MYO1A,MYO1C,MYO1D,MYO1E,MYO5A,MYO5B,MYO7B,MYO9A,MYO9B,ATP12A,ATP1A4,ATP2A2,MYO15A,RAB6B,ATP6V1H,ENPP2,ENPP3,ACSL5,RAB8B,ABCB1,PMS1,ATAD2B,MOV10L1,RHOF,KIF26B,PTPA,KIF16B,RAB20,SEPTIN11,MYO5C,ADPRM,KIF15,ATP10A,RAB22A,KIF17,EP400,RNF213,RAB27A,RAC2,RAD51C,RAD51B,RAD51D,RALA,RALB,RAP1A,RAP1B,RAP2A,RFC4,RGS1,RGS3,RGS10,RGS12,RGS16,RHEB,KIF13A,MYO1G,RRAGC,ABCG4,KIF9,TOR3A,DNAI2,YTHDC2,SMARCA2,HLTF,SPG7,TAP1,TAP2,XRCC5,RAB7A,CPLANE2,SMC6,IQCA1,MYH14,ATP8B4,ACSBG2,CLPP,DNAL1,LONP2,TUBB6,ABCC11,HELZ2,DNAH11,ABCC3,RGS9,NAV3,NAV2,BTAF1,DDX60L,KIF3B,ENTPD1,ENTPD4,ABCG1,RGS6,GNA14,DHX34,CDC42	GO:MF	Hypomethylated_DNAm_Sites
GO:0016469	proton-transporting two-sector ATPase complex	50	8	0.499667371	1	ATP6V0A4,ATP6V1H,ATP5MC2,ATP5MC3,ATP6V1B2,ATP6V0A1,ATP6V0D1,ATP5MF	GO:CC	Hypomethylated_DNAm_Sites
GO:0016471	vacuolar proton-transporting V-type ATPase complex	18	4	0.429032649	1	ATP6V0A4,ATP6V1H,ATP6V0A1,ATP6V0D1	GO:CC	Hypomethylated_DNAm_Sites
GO:0016476	regulation of embryonic cell shape	3	0	1	1		GO:BP	Hypomethylated_DNAm_Sites
GO:0016479	negative regulation of transcription by RNA polymerase I	6	2	0.359264453	1	FLNA,MACROH2A1	GO:BP	Hypomethylated_DNAm_Sites
GO:0016480	negative regulation of transcription by RNA polymerase III	3	0	1	1		GO:BP	Hypomethylated_DNAm_Sites
GO:0016486	peptide hormone processing	31	7	0.456129085	1	CTSZ,ECE1,FURIN,PCSK6,SCG5,AOPEP,ECE2	GO:BP	Hypomethylated_DNAm_Sites
GO:0016487	farnesol metabolic process	2	0	1	1		GO:BP	Hypomethylated_DNAm_Sites
GO:0016488	farnesol catabolic process	2	0	1	1		GO:BP	Hypomethylated_DNAm_Sites
GO:0016491	oxidoreductase activity	723	107	0.959125224	1	CYP46A1,ME3,HIBADH,EGLN2,TXNRD3,GSTO2,LOXHD1,COX10,CP,CYB561,CYBA,CYBB,CYP11B1,CYP19A1,CYP27A1,IDO2,DIO1,SARDH,PAOX,TET3,ALDH2,JMJD1C,KDM4B,STAB1,FXN,ALOX5,ALOX5AP,FTH1,MTHFD1L,IL4I1,DHRS7B,MOXD1,IPCEF1,GLRX,GPD1,P4HA3,SUMF1,GPX3,GPX4,CYP2S1,ERO1A,HMOX1,HPD,HPGD,HSD11B1,HSD17B3,HEPHL1,IDO1,PEDS1,LTC4S,NCF2,NCF4,NDUFB4,NDUFB5,NDUFB6,NDUFS6,NDUFV2,NOS3,OGDH,GLRX2,PIPOX,DHRS7,WWOX,KDM3B,PLOD1,GFOD1,RSBN1,ENOX1,ACOXL,CHDH,FAR2,PECR,NDUFA12,WDR93,MICAL3,SQOR,PRODH2,ALOXE3,RRM2,NXN,BLVRA,MICAL1,SNCA,SOD1,AKR1D1,TBXAS1,TDO2,D2HGDH,TXN,TYRP1,KCNAB1,FA2H,NOX5,OGFOD3,PTGES2,SH3BGRL3,KDM2B,RIOX2,ADO,KCNAB2,DDO,KMO,ALDH1A2,PLOD3,FADS2,GSTO1,PTGES,H6PD,SCO2	GO:MF	Hypomethylated_DNAm_Sites
GO:0016492	G protein-coupled neurotensin receptor activity	2	0	1	1		GO:MF	Hypomethylated_DNAm_Sites
GO:0016495	C-X3-C chemokine receptor activity	1	0	1	1		GO:MF	Hypomethylated_DNAm_Sites
GO:0016496	substance P receptor activity	1	0	1	1		GO:MF	Hypomethylated_DNAm_Sites
GO:0016497	substance K receptor activity	1	0	1	1		GO:MF	Hypomethylated_DNAm_Sites
GO:0016499	orexin receptor activity	2	0	1	1		GO:MF	Hypomethylated_DNAm_Sites
GO:0016500	protein-hormone receptor activity	18	6	0.19338258	1	FSHR,INSR,LGR4,LGR6,TSHR,PAX8,LGR5	GO:MF	Hypomethylated_DNAm_Sites
GO:0016501	prostacyclin receptor activity	1	0	1	1		GO:MF	Hypomethylated_DNAm_Sites
GO:0016503	pheromone receptor activity	4	0	1	1		GO:MF	Hypomethylated_DNAm_Sites
GO:0016504	peptidase activator activity	43	10	0.324863245	1	TANK,CTSC,CTSH,FBLN1,NLRP1,CARD8,FN1,NLRC4,VSIR,CASP1,CASP8AP2	GO:MF	Hypomethylated_DNAm_Sites
GO:0016505	peptidase activator activity involved in apoptotic process	20	5	0.282941003	1	CTSC,CTSH,NLRP1,CARD8,CASP1,CASP8AP2	GO:MF	Hypomethylated_DNAm_Sites
GO:0016507	mitochondrial fatty acid beta-oxidation multienzyme complex	1	0	1	1		GO:CC	Hypomethylated_DNAm_Sites
GO:0016508	long-chain-enoyl-CoA hydratase activity	2	0	1	1		GO:MF	Hypomethylated_DNAm_Sites
GO:0016509	long-chain-3-hydroxyacyl-CoA dehydrogenase activity	2	0	1	1		GO:MF	Hypomethylated_DNAm_Sites
GO:0016513	core-binding factor complex	3	2	0.237457482	1	RUNX1,RUNX3	GO:CC	Hypomethylated_DNAm_Sites
GO:0016517	interleukin-12 receptor activity	1	1	0.177275893	1	IL12RB1	GO:MF	Hypomethylated_DNAm_Sites
GO:0016519	gastric inhibitory peptide receptor activity	1	0	1	1		GO:MF	Hypomethylated_DNAm_Sites
GO:0016520	growth hormone-releasing hormone receptor activity	3	1	0.434638591	1	GHRHR	GO:MF	Hypomethylated_DNAm_Sites
GO:0016521	pituitary adenylate cyclase activating polypeptide activity	1	0	1	1		GO:MF	Hypomethylated_DNAm_Sites
GO:0016524	latrotoxin receptor activity	2	0	1	1		GO:MF	Hypomethylated_DNAm_Sites
GO:0016525	negative regulation of angiogenesis	146	27	0.249539998	1	KLF2,COL4A2,ISM1,CTNNB1,DAB2IP,GADD45A,VASH1,EPN2,STAB1,SULF1,ALOX5,RGCC,GTF2I,HSPG2,CXCL10,MIR125B1,MIR21,MECP2,FOXO4,ANGPT4,SERPINF1,PML,PPARG,ADGRB3,SPARC,TGFB2,TNF,CREB3L1	GO:BP	Hypomethylated_DNAm_Sites
GO:0016528	sarcoplasm	77	23	0.181869501	1	IRAG1,FKBP1A,SYNE2,ANK1,ANK3,GSN,HK2,ITPR1,ITPR2,MEF2C,ATP2A2,PLEC,MTMR12,RYR1,RYR2,RYR3,S100A1,STIM1,CAMK2B,CAMK2D,CAMK2G,CASQ2,AKAP6,NOS1AP	GO:CC	Hypomethylated_DNAm_Sites
GO:0016529	sarcoplasmic reticulum	68	20	0.180065687	1	IRAG1,FKBP1A,SYNE2,ANK1,ANK3,HK2,ITPR1,ITPR2,ATP2A2,MTMR12,RYR1,RYR2,RYR3,S100A1,STIM1,CAMK2B,CAMK2D,CAMK2G,CASQ2,AKAP6,NOS1AP	GO:CC	Hypomethylated_DNAm_Sites
GO:0016531	copper chaperone activity	6	2	0.239316025	1	ATOX1,SCO1,SCO2	GO:MF	Hypomethylated_DNAm_Sites
GO:0016532	superoxide dismutase copper chaperone activity	2	0	1	1		GO:MF	Hypomethylated_DNAm_Sites
GO:0016533	protein kinase 5 complex	3	0	1	1		GO:CC	Hypomethylated_DNAm_Sites
GO:0016538	cyclin-dependent protein serine/threonine kinase regulator activity	49	7	0.801749461	1	CDKN1B,CDKN2D,CCNL1,CCNJL,KAT2B,CCND2,CCNB2	GO:MF	Hypomethylated_DNAm_Sites
GO:0016539	intein-mediated protein splicing	2	0	1	1		GO:BP	Hypomethylated_DNAm_Sites
GO:0016540	protein autoprocessing	24	5	0.446958073	1	CTSE,FXN,KLK6,FAM111A,TMPRSS2,CASP1	GO:BP	Hypomethylated_DNAm_Sites
GO:0016553	base conversion or substitution editing	20	5	0.209022773	1	ADARB1,APOBEC3D,APOBEC3H,RBM47,AICDA	GO:BP	Hypomethylated_DNAm_Sites
GO:0016556	mRNA modification	25	1	0.989909009	1	BAG4	GO:BP	Hypomethylated_DNAm_Sites
GO:0016557	peroxisome membrane biogenesis	3	1	0.316450052	1	PEX11A,PEX16	GO:BP	Hypomethylated_DNAm_Sites
GO:0016558	protein import into peroxisome matrix	13	2	0.815471482	1	PEX5L,LONP2,PEX16	GO:BP	Hypomethylated_DNAm_Sites
GO:0016559	peroxisome fission	9	0	1	1	PEX11A	GO:BP	Hypomethylated_DNAm_Sites
GO:0016560	protein import into peroxisome matrix, docking	4	1	0.726913247	1	PEX5L	GO:BP	Hypomethylated_DNAm_Sites
GO:0016561	protein import into peroxisome matrix, translocation	2	0	1	1		GO:BP	Hypomethylated_DNAm_Sites
GO:0016567	protein ubiquitination	846	145	0.974723409	1	TRIM10,CDK9,UBE4B,TRIM38,RNF24,FBXO32,MARCHF3,CISH,RNF166,RFFL,C10orf90,LRRK2,RNF19B,TRIM40,TRIM69,MIB2,PRICKLE1,FBXL14,CTNNB1,COMMD1,SH3RF2,RNF217,DAXX,MARCHF10,RNF168,NSMCE1,AKT1,MARCHF8,ZNRF2,FKBP1A,PDZRN3,CAND2,HECW1,DTX4,KLHL18,TRIM2,USP22,SASH1,JADE2,FYN,RNF19A,RCHY1,RNF167,PTPN22,FBXL3,FBXO10,FBXL22,ANGPT1,RNF149,UHRF1,ANAPC4,H2BC5,SOCS7,HSP90AA1,SPOPL,SH3RF3,LIMK1,ARRB2,SMAD7,MDM2,MEFV,NFE2L2,PRKN,DCAF8,UBR5,ANAPC7,ASB1,ASB2,PML,TRIM34,BCOR,RNF125,MARCHF1,WDR70,UBR7,RNF220,FBXW7,FBXL8,RNF126,PRKCE,PSMA1,PSMA6,PSMA7,PSMB8,PSMB9,SMURF1,PELI2,PELI1,RNF150,HECW2,MARCHF4,WDR48,RNF213,BCL2,RNF4,SEL1L,NOD2,NXN,UBE2Z,HLTF,TRIM21,TAF1,TGFBR1,TNFAIP3,TRAF3,TRAF5,UBC,UBE2D3,UBE2E2,UBE2G2,UBE2V2,TRIM26,LAPTM5,USP7,DERL1,ASB13,RNF122,FBXL18,SPSB1,FBXO11,RNF39,TRIM8,TRIM7,USP9X,RASSF5,ITCH,KCTD10,TRIM55,TRIM63,KDM2B,LNX1,PARP10,H2BC12,CBL,HDAC3,BCL10,HERC1,H2BC11,TRIM15,RSPRY1,NMI,NEURL1,ARRDC4,UBE2L6,TRIM14,KLHL21,CDC42	GO:BP	Hypomethylated_DNAm_Sites
GO:0016569	covalent chromatin modification	456	92	0.792719014	1	CDK9,CTCF,MSL3,SGF29,LRRK2,CTNNB1,RNF168,DNMT3A,TET3,ELK4,MECOM,EYA2,EYA3,JMJD1C,SIRT2,KDM4B,SIN3B,FMR1,USP22,JADE2,BRD1,ZNF451,AUTS2,EPC2,PHF19,GATA3,GFI1,BRPF3,KANSL1,UHRF1,GTF2B,HDAC1,APBB1,PRMT2,HSF4,PADI6,JARID2,KMT5A,MIR182,MECP2,ATM,ZBTB7B,LEF1,UBR5,PPHLN1,PADI3,KDM3B,BCOR,NSD3,WDR70,IWS1,PRKCA,PRKCB,PRKCD,TRERF1,PKN1,ASH1L,AICDA,USP36,EP400,KMT2C,ATXN7,PRDM16,SET,SMYD3,SKI,SNCA,SPI1,TAF1,TAF10,BRPF1,USP7,PAGR1,TBL1XR1,NEK11,NAA50,EPC1,SETD7,HMGA2,CAMK2D,ZNF541,KDM2B,RIOX2,ACTL6A,HDAC3,KAT2B,MIDEAS,MTA2,RPS6KA5,MACROH2A1,HDAC9,HDAC4,USP3,NR1H4	GO:BP	Hypomethylated_DNAm_Sites
GO:0016570	histone modification	443	89	0.816188552	1	CDK9,CTCF,MSL3,SGF29,LRRK2,CTNNB1,RNF168,TET3,ELK4,MECOM,EYA2,EYA3,JMJD1C,SIRT2,KDM4B,SIN3B,FMR1,USP22,JADE2,BRD1,ZNF451,AUTS2,EPC2,PHF19,GATA3,GFI1,BRPF3,KANSL1,UHRF1,GTF2B,HDAC1,APBB1,PRMT2,HSF4,PADI6,JARID2,KMT5A,MIR182,MECP2,ATM,ZBTB7B,LEF1,UBR5,PADI3,KDM3B,BCOR,NSD3,WDR70,IWS1,PRKCA,PRKCB,PRKCD,TRERF1,PKN1,ASH1L,USP36,EP400,KMT2C,ATXN7,PRDM16,SET,SMYD3,SKI,SNCA,SPI1,TAF1,TAF10,BRPF1,USP7,PAGR1,TBL1XR1,NEK11,NAA50,EPC1,SETD7,HMGA2,CAMK2D,ZNF541,KDM2B,RIOX2,ACTL6A,HDAC3,KAT2B,MIDEAS,MTA2,RPS6KA5,MACROH2A1,HDAC9,HDAC4,USP3,NR1H4	GO:BP	Hypomethylated_DNAm_Sites
GO:0016571	histone methylation	130	23	0.897154181	1	CTCF,CTNNB1,TET3,MECOM,AUTS2,PHF19,GATA3,GFI1,PRMT2,JARID2,KMT5A,MECP2,BCOR,NSD3,IWS1,ASH1L,KMT2C,PRDM16,SMYD3,PAGR1,SETD7,MACROH2A1,NR1H4	GO:BP	Hypomethylated_DNAm_Sites
GO:0016572	histone phosphorylation	39	11	0.162552653	1	CDK9,FMR1,ATM,PRKCA,PRKCB,PRKCD,PKN1,NEK11,HMGA2,RPS6KA5,MACROH2A1	GO:BP	Hypomethylated_DNAm_Sites
GO:0016573	histone acetylation	149	28	0.787713951	1	CTCF,MSL3,SGF29,USP22,JADE2,BRD1,ZNF451,AUTS2,EPC2,GATA3,BRPF3,KANSL1,GTF2B,APBB1,MECP2,LEF1,IWS1,EP400,SET,SNCA,SPI1,TAF1,TAF10,BRPF1,NAA50,EPC1,ACTL6A,KAT2B,RPS6KA5	GO:BP	Hypomethylated_DNAm_Sites
GO:0016574	histone ubiquitination	47	8	0.797421906	1	CDK9,RNF168,USP22,UHRF1,UBR5,BCOR,WDR70,KDM2B	GO:BP	Hypomethylated_DNAm_Sites
GO:0016575	histone deacetylation	77	17	0.575135244	1	MSL3,LRRK2,ELK4,SIRT2,SIN3B,HDAC1,MIR182,ZBTB7B,TRERF1,SKI,TBL1XR1,CAMK2D,ZNF541,HDAC3,MIDEAS,MTA2,HDAC9,HDAC4	GO:BP	Hypomethylated_DNAm_Sites
GO:0016576	histone dephosphorylation	6	2	0.59752314	1	EYA2,EYA3	GO:BP	Hypomethylated_DNAm_Sites
GO:0016577	histone demethylation	30	7	0.543722694	1	JMJD1C,KDM4B,HSF4,JARID2,KDM3B,KDM2B,RIOX2	GO:BP	Hypomethylated_DNAm_Sites
GO:0016578	histone deubiquitination	23	6	0.417457456	1	USP22,USP36,ATXN7,TAF10,USP7,USP3	GO:BP	Hypomethylated_DNAm_Sites
GO:0016579	protein deubiquitination	261	47	0.743008754	1	TANK,NLRP3,USP43,OTUD7A,ESR1,USP12,USP22,GATA3,TFPT,APC,AR,SMAD1,SMAD2,SMAD3,ARRB2,SMAD7,MDM2,FOXO4,NFKBIA,PRKN,PSMA1,PSMA6,PSMA7,PSMB8,PSMB9,WDR48,USP36,USP28,ACTB,ATXN7,SHMT2,TRIM21,TAF10,TGFBR1,TNFAIP3,TRAF3,UBC,USP7,TNIP3,ZC3H12A,USP9X,ITCH,MINDY4,USP38,ACTL6A,KAT2B,BABAM2,JOSD1,USP3	GO:BP	Hypomethylated_DNAm_Sites
GO:0016580	Sin3 complex	13	2	0.792025272	1	SIN3B,HDAC1	GO:CC	Hypomethylated_DNAm_Sites
GO:0016581	NuRD complex	15	4	0.586940751	1	HDAC1,ZBTB7A,GATAD2B,MTA2	GO:CC	Hypomethylated_DNAm_Sites
GO:0016584	nucleosome positioning	16	1	0.905945939	1	CTCF	GO:BP	Hypomethylated_DNAm_Sites
GO:0016586	RSC-type complex	1	1	0.265646417	1	PBRM1	GO:CC	Hypomethylated_DNAm_Sites
GO:0016589	NURF complex	6	1	0.598478122	1	C17orf49	GO:CC	Hypomethylated_DNAm_Sites
GO:0016590	ACF complex	1	0	1	1		GO:CC	Hypomethylated_DNAm_Sites
GO:0016591	RNA polymerase II, holoenzyme	72	4	0.999405555	1	GTF2B,POLR2E,TAF1,TAF10,TAF13	GO:CC	Hypomethylated_DNAm_Sites
GO:0016592	mediator complex	40	7	0.61657025	1	CDK6,CDK9,MED12L,MED13L,MED15,MED9,MED26	GO:CC	Hypomethylated_DNAm_Sites
GO:0016593	Cdc73/Paf1 complex	8	0	1	1		GO:CC	Hypomethylated_DNAm_Sites
GO:0016594	glycine binding	12	1	0.929619653	1	GRIN2B	GO:MF	Hypomethylated_DNAm_Sites
GO:0016595	glutamate binding	7	2	0.64736973	1	GAD1,GRIN2B	GO:MF	Hypomethylated_DNAm_Sites
GO:0016597	amino acid binding	54	7	0.955349667	1	GAD1,GRIN2B,NOS3,SHMT2,CASTOR1,TDO2,CASR	GO:MF	Hypomethylated_DNAm_Sites
GO:0016598	protein arginylation	2	0	1	1		GO:BP	Hypomethylated_DNAm_Sites
GO:0016600	flotillin complex	7	3	0.340193209	1	FLOT1,CORO1C,CBL	GO:CC	Hypomethylated_DNAm_Sites
GO:0016602	CCAAT-binding factor complex	4	0	1	1		GO:CC	Hypomethylated_DNAm_Sites
GO:0016603	glutaminyl-peptide cyclotransferase activity	2	1	0.246041412	1	QPCT	GO:MF	Hypomethylated_DNAm_Sites
GO:0016604	nuclear body	808	125	0.999929858	1	CDK9,PIAS3,TESK2,NXF1,NCOA2,SPAG5,RGS14,DUSP10,SP140,TOE1,PLEKHH2,TRIM69,E2F7,DAXX,GADD45A,U2AF1L4,ENG,EPOR,MECOM,FLI1,PLCB1,KAZN,FMR1,AFF2,CRTC1,TSPAN15,BRD1,PRPF6,RCHY1,ZNF451,SETBP1,PPP1R16B,PRPF31,ZBTB20,FBXL3,GFI1,SDCBP2,HSPB7,GLI3,CHAMP1,NR3C1,GTF2B,HIVEP1,APBB1,HOXD3,HSF4,IFI16,NUP43,IL15,IL16,ISG20,AR,NUGGC,AFF3,LIMK1,ARNTL,MAPT,MAX,MDM2,MEF2C,CIITA,AFDN,FOXO4,ZFHX3,MYO1C,NFATC1,PRKN,POLK,RAB8B,ATP6V0A1,PML,HAUS6,GPATCH2,MAML3,ZCCHC8,CARMIL1,PRKACA,PRPF40A,ZNF395,ANKS1B,CCNL1,PARP11,TENM2,GATAD2B,PTK6,USP36,EP400,USP28,SFMBT2,RB1,RNF4,RORC,RPA1,NFKBIZ,SGK1,SKI,SLC34A1,SPN,STK4,TAP2,TCF7,TCF7L2,WT1,ZMYM2,ZNF217,USP7,THOC6,SMC6,GEMIN7,SLTM,TRIM8,ELL,SH3BGRL3,ASCC2,FYTTD1,MAML2,DGKZ,EAF1,BHLHE40,SCAF11,SP140L,ARHGAP18,LPXN,CDYL,SH3BP5,ADAMTS4,NCOR2,HDAC4,CASP8AP2	GO:CC	Hypomethylated_DNAm_Sites
GO:0016605	PML body	100	22	0.638446412	1	CDK9,RGS14,SP140,DAXX,ZNF451,ISG20,ARNTL,MAX,CIITA,PML,TENM2,RB1,RNF4,RPA1,SKI,SPN,TCF7L2,ZMYM2,USP7,SMC6,TRIM8,CASP8AP2	GO:CC	Hypomethylated_DNAm_Sites
GO:0016607	nuclear speck	399	63	0.995781866	1	PIAS3,NXF1,DUSP10,TOE1,TRIM69,E2F7,GADD45A,U2AF1L4,EPOR,MECOM,PLCB1,KAZN,AFF2,BRD1,PRPF6,RCHY1,PPP1R16B,PRPF31,SDCBP2,GLI3,NR3C1,APBB1,HSF4,IFI16,NUP43,IL15,IL16,AR,NUGGC,LIMK1,MAPT,MEF2C,AFDN,FOXO4,PRKN,ATP6V0A1,HAUS6,GPATCH2,MAML3,CARMIL1,PRKACA,PRPF40A,ZNF395,CCNL1,GATAD2B,USP36,EP400,SFMBT2,NFKBIZ,SGK1,SLC34A1,TAP2,WT1,ZNF217,THOC6,SMC6,ELL,ASCC2,FYTTD1,MAML2,DGKZ,EAF1,ARHGAP18,LPXN,CDYL,ADAMTS4,HDAC4	GO:CC	Hypomethylated_DNAm_Sites
GO:0016608	growth hormone-releasing hormone activity	2	0	1	1		GO:MF	Hypomethylated_DNAm_Sites
GO:0016614	oxidoreductase activity, acting on CH-OH group of donors	129	12	0.990932075	1	ME3,HIBADH,GPD1,HPGD,HSD11B1,HSD17B3,CHDH,AKR1D1,D2HGDH,KCNAB1,KCNAB2,H6PD	GO:MF	Hypomethylated_DNAm_Sites
GO:0016615	malate dehydrogenase activity	8	1	0.802907969	1	ME3	GO:MF	Hypomethylated_DNAm_Sites
GO:0016616	oxidoreductase activity, acting on the CH-OH group of donors, NAD or NADP as acceptor	119	10	0.994471274	1	ME3,HIBADH,GPD1,HPGD,HSD11B1,HSD17B3,AKR1D1,KCNAB1,KCNAB2,H6PD	GO:MF	Hypomethylated_DNAm_Sites
GO:0016618	hydroxypyruvate reductase activity	1	0	1	1		GO:MF	Hypomethylated_DNAm_Sites
GO:0016620	oxidoreductase activity, acting on the aldehyde or oxo group of donors, NAD or NADP as acceptor	36	3	0.974720642	1	ALDH2,FAR2,ALDH1A2	GO:MF	Hypomethylated_DNAm_Sites
GO:0016623	oxidoreductase activity, acting on the aldehyde or oxo group of donors, oxygen as acceptor	3	0	1	1		GO:MF	Hypomethylated_DNAm_Sites
GO:0016624	oxidoreductase activity, acting on the aldehyde or oxo group of donors, disulfide as acceptor	8	1	0.846194118	1	OGDH	GO:MF	Hypomethylated_DNAm_Sites
GO:0016627	oxidoreductase activity, acting on the CH-CH group of donors	59	5	0.984665368	1	ACOXL,PECR,BLVRA,AKR1D1,TBXAS1	GO:MF	Hypomethylated_DNAm_Sites
GO:0016628	oxidoreductase activity, acting on the CH-CH group of donors, NAD or NADP as acceptor	26	4	0.748504068	1	PECR,BLVRA,AKR1D1,TBXAS1	GO:MF	Hypomethylated_DNAm_Sites
GO:0016634	oxidoreductase activity, acting on the CH-CH group of donors, oxygen as acceptor	10	1	0.888320177	1	ACOXL	GO:MF	Hypomethylated_DNAm_Sites
GO:0016635	oxidoreductase activity, acting on the CH-CH group of donors, quinone or related compound as acceptor	4	0	1	1		GO:MF	Hypomethylated_DNAm_Sites
GO:0016638	oxidoreductase activity, acting on the CH-NH2 group of donors	20	2	0.900118953	1	IL4I1,DDO	GO:MF	Hypomethylated_DNAm_Sites
GO:0016639	oxidoreductase activity, acting on the CH-NH2 group of donors, NAD or NADP as acceptor	2	0	1	1		GO:MF	Hypomethylated_DNAm_Sites
GO:0016641	oxidoreductase activity, acting on the CH-NH2 group of donors, oxygen as acceptor	16	2	0.842160674	1	IL4I1,DDO	GO:MF	Hypomethylated_DNAm_Sites
GO:0016642	oxidoreductase activity, acting on the CH-NH2 group of donors, disulfide as acceptor	1	0	1	1		GO:MF	Hypomethylated_DNAm_Sites
GO:0016645	oxidoreductase activity, acting on the CH-NH group of donors	28	6	0.531241241	1	SARDH,PAOX,MTHFD1L,IL4I1,PIPOX,PRODH2	GO:MF	Hypomethylated_DNAm_Sites
GO:0016646	oxidoreductase activity, acting on the CH-NH group of donors, NAD or NADP as acceptor	18	1	0.983934209	1	MTHFD1L	GO:MF	Hypomethylated_DNAm_Sites
GO:0016649	oxidoreductase activity, acting on the CH-NH group of donors, quinone or similar compound as acceptor	2	0	1	1		GO:MF	Hypomethylated_DNAm_Sites
GO:0016651	oxidoreductase activity, acting on NAD(P)H	94	16	0.444571126	1	TXNRD3,CYBA,CYBB,NCF2,NCF4,NDUFB4,NDUFB5,NDUFB6,NDUFS6,NDUFV2,NDUFA12,WDR93,NXN,MICAL1,TXN,NOX5,KMO	GO:MF	Hypomethylated_DNAm_Sites
GO:0016652	oxidoreductase activity, acting on NAD(P)H, NAD(P) as acceptor	2	0	1	1		GO:MF	Hypomethylated_DNAm_Sites
GO:0016653	oxidoreductase activity, acting on NAD(P)H, heme protein as acceptor	9	0	1	1		GO:MF	Hypomethylated_DNAm_Sites
GO:0016655	oxidoreductase activity, acting on NAD(P)H, quinone or similar compound as acceptor	53	6	0.786075007	1	NDUFB4,NDUFB5,NDUFB6,NDUFS6,NDUFV2,NDUFA12	GO:MF	Hypomethylated_DNAm_Sites
GO:0016657	oxidoreductase activity, acting on NAD(P)H, nitrogenous group as acceptor	2	0	1	1		GO:MF	Hypomethylated_DNAm_Sites
GO:0016661	oxidoreductase activity, acting on other nitrogenous compounds as donors	6	0	1	1		GO:MF	Hypomethylated_DNAm_Sites
GO:0016662	oxidoreductase activity, acting on other nitrogenous compounds as donors, cytochrome as acceptor	3	0	1	1		GO:MF	Hypomethylated_DNAm_Sites
GO:0016667	oxidoreductase activity, acting on a sulfur group of donors	58	13	0.242003961	1	TXNRD3,GSTO2,STAB1,GLRX,SUMF1,ERO1A,GLRX2,SQOR,NXN,TXN,PTGES2,SH3BGRL3,GSTO1,SCO2	GO:MF	Hypomethylated_DNAm_Sites
GO:0016668	oxidoreductase activity, acting on a sulfur group of donors, NAD(P) as acceptor	12	3	0.411470457	1	TXNRD3,NXN,TXN	GO:MF	Hypomethylated_DNAm_Sites
GO:0016670	oxidoreductase activity, acting on a sulfur group of donors, oxygen as acceptor	11	1	0.910137439	1	SUMF1	GO:MF	Hypomethylated_DNAm_Sites
GO:0016671	oxidoreductase activity, acting on a sulfur group of donors, disulfide as acceptor	9	1	0.839785214	1	ERO1A	GO:MF	Hypomethylated_DNAm_Sites
GO:0016675	oxidoreductase activity, acting on a heme group of donors	23	0	1	1	COX10	GO:MF	Hypomethylated_DNAm_Sites
GO:0016676	oxidoreductase activity, acting on a heme group of donors, oxygen as acceptor	23	0	1	1	COX10	GO:MF	Hypomethylated_DNAm_Sites
GO:0016679	oxidoreductase activity, acting on diphenols and related substances as donors	1	0	1	1		GO:MF	Hypomethylated_DNAm_Sites
GO:0016684	oxidoreductase activity, acting on peroxide as acceptor	55	7	0.778902576	1	LOXHD1,ALOX5AP,IPCEF1,GPX3,GPX4,LTC4S,PTGES	GO:MF	Hypomethylated_DNAm_Sites
GO:0016705	oxidoreductase activity, acting on paired donors, with incorporation or reduction of molecular oxygen	158	25	0.752015579	1	CYP46A1,EGLN2,CYP11B1,CYP19A1,CYP27A1,TET3,KDM4B,MOXD1,P4HA3,CYP2S1,HMOX1,PEDS1,NOS3,PLOD1,MICAL3,MICAL1,AKR1D1,TBXAS1,TYRP1,OGFOD3,KDM2B,RIOX2,KMO,PLOD3,FADS2	GO:MF	Hypomethylated_DNAm_Sites
GO:0016706	2-oxoglutarate-dependent dioxygenase activity	44	8	0.788276044	1	EGLN2,TET3,KDM4B,P4HA3,PLOD1,KDM2B,RIOX2,PLOD3	GO:MF	Hypomethylated_DNAm_Sites
GO:0016709	oxidoreductase activity, acting on paired donors, with incorporation or reduction of molecular oxygen, NAD(P)H as one donor, and incorporation of one atom of oxygen	48	7	0.647282228	1	CYP46A1,CYP27A1,NOS3,MICAL3,MICAL1,AKR1D1,KMO	GO:MF	Hypomethylated_DNAm_Sites
GO:0016711	flavonoid 3'-monooxygenase activity	1	0	1	1		GO:MF	Hypomethylated_DNAm_Sites
GO:0016712	oxidoreductase activity, acting on paired donors, with incorporation or reduction of molecular oxygen, reduced flavin or flavoprotein as one donor, and incorporation of one atom of oxygen	34	2	0.905817041	1	CYP19A1,CYP2S1	GO:MF	Hypomethylated_DNAm_Sites
GO:0016713	oxidoreductase activity, acting on paired donors, with incorporation or reduction of molecular oxygen, reduced iron-sulfur protein as one donor, and incorporation of one atom of oxygen	9	1	0.620463083	1	CYP11B1	GO:MF	Hypomethylated_DNAm_Sites
GO:0016714	oxidoreductase activity, acting on paired donors, with incorporation or reduction of molecular oxygen, reduced pteridine as one donor, and incorporation of one atom of oxygen	7	0	1	1		GO:MF	Hypomethylated_DNAm_Sites
GO:0016715	oxidoreductase activity, acting on paired donors, with incorporation or reduction of molecular oxygen, reduced ascorbate as one donor, and incorporation of one atom of oxygen	5	1	0.543264071	1	MOXD1	GO:MF	Hypomethylated_DNAm_Sites
GO:0016716	oxidoreductase activity, acting on paired donors, with incorporation or reduction of molecular oxygen, another compound as one donor, and incorporation of one atom of oxygen	2	1	0.176564355	1	TYRP1	GO:MF	Hypomethylated_DNAm_Sites
GO:0016717	oxidoreductase activity, acting on paired donors, with oxidation of a pair of donors resulting in the reduction of molecular oxygen to two molecules of water	5	1	0.752699847	1	FADS2	GO:MF	Hypomethylated_DNAm_Sites
GO:0016721	oxidoreductase activity, acting on superoxide radicals as acceptor	4	1	0.457887251	1	SOD1	GO:MF	Hypomethylated_DNAm_Sites
GO:0016722	oxidoreductase activity, acting on metal ions	18	5	0.149517309	1	CP,CYB561,FXN,FTH1,HEPHL1,NOX5	GO:MF	Hypomethylated_DNAm_Sites
GO:0016723	oxidoreductase activity, acting on metal ions, NAD or NADP as acceptor	9	1	0.854593792	1	CYB561,NOX5	GO:MF	Hypomethylated_DNAm_Sites
GO:0016725	oxidoreductase activity, acting on CH or CH2 groups	9	1	0.766395792	1	RRM2	GO:MF	Hypomethylated_DNAm_Sites
GO:0016726	oxidoreductase activity, acting on CH or CH2 groups, NAD or NADP as acceptor	1	0	1	1		GO:MF	Hypomethylated_DNAm_Sites
GO:0016727	oxidoreductase activity, acting on CH or CH2 groups, oxygen as acceptor	1	0	1	1		GO:MF	Hypomethylated_DNAm_Sites
GO:0016728	oxidoreductase activity, acting on CH or CH2 groups, disulfide as acceptor	3	1	0.537741909	1	RRM2	GO:MF	Hypomethylated_DNAm_Sites
GO:0016730	oxidoreductase activity, acting on iron-sulfur proteins as donors	1	0	1	1		GO:MF	Hypomethylated_DNAm_Sites
GO:0016731	oxidoreductase activity, acting on iron-sulfur proteins as donors, NAD or NADP as acceptor	1	0	1	1		GO:MF	Hypomethylated_DNAm_Sites
GO:0016740	transferase activity	2168	460	0.259949808	1	UST,TRIM10,TNK2,CDK6,CDK9,UBE4B,SPEG,SMYD5,CDS1,PEMT,PIAS3,ST3GAL6,TESK2,MERTK,TRIM38,POLQ,MSL3,CLP1,CIT,MAP4K1,AKAP13,GALNT6,RNF24,MGAT4A,HENMT1,GALNT13,CGAS,MARCHF3,ALPK2,RNF166,MOGAT1,RFFL,C10orf90,GSTO2,LRRK2,AK7,MTFMT,PLK3,RNF19B,ZDHHC19,METTL6,COX10,TRIM40,LRGUK,GPAT4,MYO3B,TRIM69,MIB2,SAMD8,PARP4,CSF1R,CSK,FBXL14,CSNK1E,CSNK1G2,CSNK2B,MGAT5B,B3GNTL1,PIK3R6,XXYLT1,SH3RF2,MBOAT1,RNF217,GRK2,PRAG1,AWAT2,DGKH,DAPK1,MARCHF10,DCK,RNF168,CHST13,FUT11,CLYBL,DNMT3A,DNTT,DPH2,TYMP,B3GNT6,METTL7B,FCSK,MLKL,NSMCE1,ENG,EPHA4,EPHA8,EPHB1,EPHB2,AK4,ERBB4,AKT1,ERN1,ALAS1,MECOM,EXT1,PTK2B,MARCHF8,ZNRF2,FER,MAPK15,AAK1,LMTK2,CHSY1,CILK1,SIRT2,STK38L,PDZRN3,MAST3,TNIK,HECW1,COLGALT2,MAST2,FLT1,FLT3,DTX4,TRIM2,USP22,JADE2,SIK3,PIP5K1C,MMD,PLA2G15,BRD1,ALK,ALOX5AP,FYN,ZDHHC24,PAN3,QPCT,GAK,EEF1AKMT3,RNF19A,RCHY1,GALNT2,SGMS1,TIPARP,RNF167,ZNF451,EPC2,FBXL3,FBXO10,AK5,GBGT1,HS6ST3,B3GAT1,BRPF3,COQ2,HPGDS,B4GALNT3,FBXL22,RNF149,DTWD2,GRK6,ZCCHC4,UHRF1,GTF2B,ZDHHC1,GUCY2C,EEF2K,NME7,ANAPC4,GUCY2D,HCK,HEXA,HUNK,ST6GALNAC6,HK1,HK2,PRMT2,ST8SIA6,ZDHHC21,TGM6,SH3RF3,CTU2,IGF2R,NMNAT3,POLN,IKBKB,INSR,IRAK2,ITPK1,ITPKB,JAK1,JAK3,GALNT18,PEAK3,MAST4,KIT,KMT5A,LCK,LFNG,LIMK1,LTC4S,LYN,MAB21L1,ART3,MDM2,MEFV,MAP3K5,MFNG,MGAT1,MGAT3,CIITA,MID1,MAP3K10,EIF2AK4,GALNTL6,MTR,MUSK,MYLK,ACLY,ATM,NOP2,NTRK1,NTRK2,OAS2,MINK1,CHST11,PAK1,PRKN,CRIM1,PCYT1A,TAOK3,CHST15,UBR5,POLK,REV1,CDK5RAP1,ASB1,ASB2,PDPK1,NLK,POLR3K,GALNT7,CDK14,PGGT1B,PIK3CD,PIK3CG,PI4KB,PIP4K2A,PKM,PLA2G4A,PML,FGFRL1,TRIM34,CSNK1G1,POLR2E,TRPM7,BCOR,ELOVL2,CDKAL1,NSD3,RNF125,LPCAT2,ULK4,MARCHF1,UBR7,RNF220,FGGY,CHST12,RNF126,PRKACA,PRKCA,PRKCB,CSGALNACT1,AXL,PRKCD,ST6GALNAC1,PRKCE,PRKCH,PKN1,ASH1L,PRKCQ,PRKG1,MAPK1,MAPK4,MAPK11,MAPK10,MAPK13,MAP2K1,MAP2K3,MAP2K6,PRKX,TEX14,AGPAT3,PARP11,PLAAT1,CAMK1D,PAK5,SMURF1,PELI2,PELI1,CAMK1G,RNF150,HECW2,PTK6,ALPK3,TAOK1,MARCHF4,RNF213,KMT2C,BCAT1,PLAAT4,RET,REV3L,RFNG,RNF4,ELOVL5,BCR,RPS6KA1,RPS6KA2,RPS6KA3,CCL2,CCL3,CCL5,CCL8,PRDM1,PRDM16,BLK,SEL1L,GAL3ST2,XYLT1,SGK1,SHMT2,SMYD3,PARP12,ST6GAL1,ST3GAL1,ST3GAL2,ELOVL1,ST8SIA1,SLA,NADK,UBE2Z,HLTF,SRC,TRIM21,STK3,STK4,CDKL5,STK10,SULT1C2,SYK,TAF1,TAF10,TARBP1,TAFAZZIN,BUB1,TEC,TGFBR1,TGFBR2,TK1,TK2,TNFAIP3,TRAF3,TRAF5,TRIO,UBE2D3,UBE2E2,UBE2G2,UGP2,UGT8,UPP1,VRK2,YES1,ZAP70,TRIM26,PRDM2,BRPF1,MAPKAPK3,ST8SIA4,GNPTAB,NAA16,GALNT14,PARP8,TUT7,ZDHHC14,GALNT12,COLGALT1,THAP9,SUGCT,CAMKMT,PEAK1,RNF122,NEK11,LPCAT1,ELOVL7,NAA25,HKDC1,FBXO11,NAA50,EPC1,RNF39,SETD7,CAMK2A,CAMK2B,TRIM8,CAMK2D,TRIM7,CAMK2G,ADPGK,ITCH,KCTD10,STK40,PIP5K1B,TKTL2,ZDHHC18,CAMKK1,COQ5,STK24,SOAT2,CARD11,BRSK1,TTBK1,TRIM55,TRIM63,PPP1R9B,LNX1,PARP10,ZDHHC12,MAP4K3,DGKZ,DGKE,DGKD,PDXK,CBL,TNK1,CDS2,NRP1,KYAT1,KSR1,KAT2B,ST3GAL5,CPNE3,HERC1,PLOD3,TRIM15,KALRN,RSPRY1,MAP3K14,UBA3,MAP3K6,LATS1,NEURL1,DGKI,DCLK1,LARGE1,GCNT3,UBE2L6,RPS6KA5,STK17B,B3GNT7,B4GALT6,B4GALT5,ACVRL1,TJP2,GSTO1,PCYT1B,CHST3,PGS1,SPTLC2,CD38,PTGES,CDC42BPB,ECE2,HDAC4,RASSF2,TRIM14,KLHL21,OXSR1,CDC42	GO:MF	Hypomethylated_DNAm_Sites
GO:0016741	transferase activity, transferring one-carbon groups	214	27	0.995785743	1	SMYD5,PEMT,HENMT1,MTFMT,METTL6,DNMT3A,METTL7B,MECOM,EEF1AKMT3,ZCCHC4,PRMT2,KMT5A,MTR,NOP2,NSD3,ASH1L,KMT2C,PRDM1,PRDM16,SHMT2,SMYD3,TARBP1,PRDM2,CAMKMT,FBXO11,SETD7,COQ5,ECE2	GO:MF	Hypomethylated_DNAm_Sites
GO:0016742	hydroxymethyl-, formyl- and related transferase activity	8	2	0.544155795	1	MTFMT,SHMT2	GO:MF	Hypomethylated_DNAm_Sites
GO:0016743	carboxyl- or carbamoyltransferase activity	2	0	1	1		GO:MF	Hypomethylated_DNAm_Sites
GO:0016744	transferase activity, transferring aldehyde or ketonic groups	5	1	0.628549529	1	TKTL2	GO:MF	Hypomethylated_DNAm_Sites
GO:0016746	transferase activity, transferring acyl groups	239	43	0.508126469	1	MSL3,MOGAT1,ZDHHC19,GPAT4,MBOAT1,AWAT2,CLYBL,ALAS1,USP22,PLA2G15,BRD1,ZDHHC24,QPCT,EPC2,BRPF3,GTF2B,ZDHHC1,ZDHHC21,TGM6,CIITA,ACLY,PLA2G4A,ELOVL2,LPCAT2,AGPAT3,PLAAT1,KMT2C,PLAAT4,ELOVL5,ELOVL1,TAF1,TAF10,TAFAZZIN,BRPF1,NAA16,ZDHHC14,LPCAT1,ELOVL7,NAA25,NAA50,EPC1,ZDHHC18,SOAT2,ZDHHC12,KAT2B,SPTLC2	GO:MF	Hypomethylated_DNAm_Sites
GO:0016747	transferase activity, transferring acyl groups other than amino-acyl groups	213	37	0.570317427	1	MSL3,MOGAT1,ZDHHC19,GPAT4,MBOAT1,AWAT2,ALAS1,USP22,PLA2G15,BRD1,ZDHHC24,EPC2,BRPF3,GTF2B,ZDHHC1,ZDHHC21,PLA2G4A,ELOVL2,LPCAT2,AGPAT3,PLAAT1,PLAAT4,ELOVL5,ELOVL1,TAF1,TAF10,TAFAZZIN,BRPF1,NAA16,ZDHHC14,LPCAT1,ELOVL7,NAA25,NAA50,EPC1,ZDHHC18,SOAT2,ZDHHC12,KAT2B,SPTLC2	GO:MF	Hypomethylated_DNAm_Sites
GO:0016748	succinyltransferase activity	3	1	0.349404633	1	ALAS1	GO:MF	Hypomethylated_DNAm_Sites
GO:0016749	N-succinyltransferase activity	2	1	0.225901525	1	ALAS1	GO:MF	Hypomethylated_DNAm_Sites
GO:0016751	S-succinyltransferase activity	1	0	1	1		GO:MF	Hypomethylated_DNAm_Sites
GO:0016755	transferase activity, transferring amino-acyl groups	16	2	0.811513537	1	QPCT,TGM6	GO:MF	Hypomethylated_DNAm_Sites
GO:0016757	transferase activity, transferring glycosyl groups	266	54	0.313296528	1	ST3GAL6,GALNT6,MGAT4A,GALNT13,PARP4,MGAT5B,B3GNTL1,XXYLT1,FUT11,TYMP,B3GNT6,EXT1,CHSY1,SIRT2,COLGALT2,GALNT2,TIPARP,GBGT1,B3GAT1,B4GALNT3,HEXA,ST6GALNAC6,ST8SIA6,GALNT18,LFNG,ART3,MFNG,MGAT1,MGAT3,GALNTL6,GALNT7,CSGALNACT1,ST6GALNAC1,PARP11,RFNG,XYLT1,PARP12,ST6GAL1,ST3GAL1,ST3GAL2,ST8SIA1,UGT8,UPP1,ST8SIA4,GALNT14,PARP8,GALNT12,COLGALT1,PARP10,ST3GAL5,PLOD3,LARGE1,GCNT3,B3GNT7,B4GALT6,B4GALT5	GO:MF	Hypomethylated_DNAm_Sites
GO:0016758	transferase activity, transferring hexosyl groups	196	33	0.726532751	1	GALNT6,MGAT4A,GALNT13,MGAT5B,FUT11,TYMP,B3GNT6,EXT1,CHSY1,COLGALT2,GALNT2,GBGT1,B3GAT1,B4GALNT3,HEXA,GALNT18,LFNG,MFNG,MGAT1,MGAT3,GALNTL6,GALNT7,CSGALNACT1,RFNG,UGT8,GALNT14,GALNT12,COLGALT1,PLOD3,LARGE1,GCNT3,B3GNT7,B4GALT6,B4GALT5	GO:MF	Hypomethylated_DNAm_Sites
GO:0016763	transferase activity, transferring pentosyl groups	50	12	0.161127213	1	PARP4,XXYLT1,TYMP,SIRT2,TIPARP,ART3,PARP11,XYLT1,PARP12,UPP1,PARP8,PARP10,LARGE1	GO:MF	Hypomethylated_DNAm_Sites
GO:0016765	transferase activity, transferring alkyl or aryl (other than methyl) groups	50	10	0.17655302	1	GSTO2,COX10,DPH2,ALOX5AP,COQ2,HPGDS,DTWD2,LTC4S,PGGT1B,GSTO1,PTGES	GO:MF	Hypomethylated_DNAm_Sites
GO:0016768	spermine synthase activity	1	0	1	1		GO:MF	Hypomethylated_DNAm_Sites
GO:0016769	transferase activity, transferring nitrogenous groups	23	1	0.990915704	1	BCAT1,KYAT1	GO:MF	Hypomethylated_DNAm_Sites
GO:0016774	phosphotransferase activity, carboxyl group as acceptor	3	0	1	1		GO:MF	Hypomethylated_DNAm_Sites
GO:0016775	phosphotransferase activity, nitrogenous group as acceptor	6	0	1	1		GO:MF	Hypomethylated_DNAm_Sites
GO:0016776	phosphotransferase activity, phosphate group as acceptor	39	8	0.600518726	1	AK7,LRGUK,AK4,AK5,NME7,ITPKB,CARD11,TJP2	GO:MF	Hypomethylated_DNAm_Sites
GO:0016778	diphosphotransferase activity	6	0	1	1		GO:MF	Hypomethylated_DNAm_Sites
GO:0016779	nucleotidyltransferase activity	124	18	0.859810702	1	CDS1,POLQ,CGAS,DNTT,CTU2,NMNAT3,POLN,MAB21L1,OAS2,PCYT1A,POLK,REV1,POLR3K,POLR2E,REV3L,UGP2,TUT7,CDS2,PCYT1B	GO:MF	Hypomethylated_DNAm_Sites
GO:0016780	phosphotransferase activity, for other substituted phosphate groups	20	5	0.437129705	1	CDS1,SAMD8,SGMS1,GNPTAB,PGS1	GO:MF	Hypomethylated_DNAm_Sites
GO:0016781	phosphotransferase activity, paired acceptors	2	0	1	1		GO:MF	Hypomethylated_DNAm_Sites
GO:0016782	transferase activity, transferring sulfur-containing groups	66	12	0.662884394	1	UST,CHST13,HS6ST3,CTU2,CHST11,CHST15,CDK5RAP1,CDKAL1,CHST12,GAL3ST2,SULT1C2,SUGCT,CHST3	GO:MF	Hypomethylated_DNAm_Sites
GO:0016783	sulfurtransferase activity	10	0	1	1	CTU2	GO:MF	Hypomethylated_DNAm_Sites
GO:0016784	3-mercaptopyruvate sulfurtransferase activity	1	0	1	1		GO:MF	Hypomethylated_DNAm_Sites
GO:0016785	transferase activity, transferring selenium-containing groups	1	0	1	1		GO:MF	Hypomethylated_DNAm_Sites
GO:0016787	hydrolase activity	2441	464	0.750773915	1	ADA,TANK,PTPRU,ATP9A,ADAM8,ADARB1,CPQ,RGS14,GNA13,POLQ,KIF1C,CTSC,CAPN9,HBS1L,POP4,SEPTIN9,FGL2,PNPLA6,RAB32,KLK11,RAB35,RAB31,ADAMTS5,PTPRT,NUDT3,ADAMTS6,DUSP10,TREX1,CHRM3,ACOT7,MGLL,TOE1,PGLYRP3,RAB3C,AGAP2,AGAP1,CPXM2,TPP1,LRRK2,PLD4,CCR1,CCR5,ABCC2,USP43,AFMID,DNAH14,DIS3L2,PPM1M,CPA2,CPD,CPM,MYO3B,APOBEC3D,MACROD2,ADPRH,DNAH2,CAPN12,CTRB1,CTSB,CTSD,CTSE,CTSH,PPM1L,CTSZ,ABCA13,PRUNE2,PPTC7,DARS1,OTUD7A,RHBDL3,TMPRSS6,APOBEC3H,DDX10,GIMAP7,CLYBL,SEPTIN1,DNAH8,DNASE1L1,DNASE1L3,DNM2,DUSP2,DUSP5,ECE1,EEF1A1,AGO3,EEF2,PLPP4,ACSF3,ABCA2,NUDT17,LIPH,TUBB,ERCC4,ERN1,EYA2,EYA3,F9,FAAH,ACSL1,ACSL3,FAP,USP12,KIF6,FHIT,MRAS,VASH1,ARSG,SIRT2,KIF21B,KIF1B,ATP10B,LPIN1,SULF1,RHOBTB2,PLCB1,SMG6,USP22,KHNYN,ABCA6,SEC11A,MACF1,PLA2G15,ABCA4,ALOX5,CNOT6L,ALPL,PAN3,PLCXD2,SAMHD1,PNKD,ABHD12,PTPN22,GBP2,PTPN18,RGS17,SND1,AGO2,TUBG2,AMPD3,GLB1,GM2A,GNA11,GNA12,GNAI2,GNAO1,GNAS,GNB1,GNGT2,GPLD1,ENDOV,DUSP28,DCPS,MACROD1,GZMH,GZMA,GZMB,HABP2,HDAC1,HEXA,AOAH,HMOX1,RAB37,HSP90AA1,ADAMTSL5,ZC3H12D,ACER2,OTOG,AADACL4,PADI6,IL1R1,PRSS41,INPP1,INPP4A,INPP5A,INPP5D,ISG20,ITPK1,ERCC6L2,PNPLA7,KIFC3,ARF6,KIFC1,NUGGC,RHOG,PLA2G2C,IQCA1L,LCK,LCT,ARHGDIB,RHOH,LIPC,LIPE,PRSS57,FIGNL2,MAN2B1,ARSL,MCM5,MCM6,RAB8A,MMP3,ABCC1,GET3,RNASEK,MYO1F,MUTYH,MX1,MX2,MYH9,MYH10,MYO1A,MYO1C,MYO1D,MYO1E,MYO5A,MYO5B,MYO7B,MYO9A,MYO9B,ATP12A,ATP1A4,ATP2A2,OVGP1,FURIN,PCSK6,PDE11A,HDDC2,LAP3,MYO15A,PLCE1,PDE1A,PLA1A,PDE1C,PDE2A,PDE3A,PDE4A,PDE4B,PDE4C,PDE4D,PDE7A,PDE8A,PDE9A,RAB6B,ATP6V1H,ENPP2,ENPP3,CPSF3,PADI3,ACSL5,RAB8B,ADA2,ABCB1,ATP6V1B2,ACP2,PIP,PLA2G4A,PLA2G5,PLCB2,PLCB4,PLCG2,PLD1,PMS1,ACP5,SSH1,ATAD2B,MOV10L1,XRN1,CPVL,RHOF,MTMR12,PPEF2,EXD3,KIF26B,EXD2,PTPA,NEIL3,PPP3CA,CPPED1,PPP3CC,KIF16B,RAB20,SEPTIN11,MYO5C,SULF2,GPCPD1,LGMN,MASP1,KLK6,HTRA1,KLK10,PSAP,NRIP3,PSMA1,PSMA6,PSMA7,PSMB8,PSMB9,ADPRM,KIF15,CPA6,PLAAT1,MAN1C1,ATP10A,SENP7,AICDA,RAB22A,NCEH1,KIF17,USP36,EP400,USP28,RNF213,PTPN1,PTPN2,PTPN3,PTPN6,PTPN7,PTPN11,PTPN12,PTPRC,PTPRE,PTPRG,PTPRH,PTPRJ,PTPRN2,PTPRO,PTPRS,DNASE2B,RAB27A,RAC2,RAD51C,RAD51B,RAD51D,RALA,RALB,RAP1A,RAP1B,RAP2A,PLAAT4,RFC4,RGS1,RGS3,RGS10,RGS12,RGS16,RHEB,MYG1,LDAH,CCL5,FAM111A,KIF13A,MYO1G,RRAGC,ABCG4,KIF9,ERAP2,DPEP2,SFRP1,TOR3A,DNAI2,YTHDC2,SMARCA2,HLTF,SPG7,BPGM,ST14,STYX,ADAM17,TAP1,TAP2,TLR1,TLR4,TMPRSS2,TNFAIP3,C1S,TSNAX,DAGLA,XPNPEP1,XPNPEP2,XRCC1,XRCC5,USP7,RAB7A,GDPD3,CPLANE2,SMC6,NPEPL1,ADGB,IQCA1,MYH14,THSD4,PLBD1,ATP8B4,ZC3H12A,ADAM33,ADAM12,TSEN2,DDHD1,HM13,ACSBG2,ADAMTS12,CAMK2G,CLPP,USP9X,CAPN2,CAPN3,PITPNM3,CASP1,DNAL1,LONP2,IMMP2L,PLA2G6,CASP7,TMPRSS13,ADGRV1,CASP8,MINDY4,DDI2,CASR,TUBB6,USP38,ADTRP,PTPN5,AGBL4,SPPL2A,AOPEP,UBASH3B,ABCC11,HELZ2,SSH2,PLPP3,RNASET2,DNAH11,ABCC3,RGS9,IL18RAP,INPP4B,CFLAR,HDAC3,SYNJ2,VNN2,VNN1,MTMR3,MTMR2,NAV3,NAV2,GLB1L2,BTAF1,ERI1,DPP9,DDX60L,CTDP1,MTA2,CAPN13,PXYLP1,ADAMTSL1,MMP20,KIF3B,CD101,ADAMTS4,ADAMTS2,CD38,ENTPD1,H6PD,ENTPD4,ABCG1,RGS6,GNA14,LPIN2,EDEM1,DHX34,ECE2,HDAC9,HDAC4,ACYP2,JOSD1,USP3,CDC42	GO:MF	Hypomethylated_DNAm_Sites
GO:0016788	hydrolase activity, acting on ester bonds	732	153	0.231188908	1	PTPRU,POLQ,POP4,PNPLA6,PTPRT,DUSP10,TREX1,CHRM3,ACOT7,MGLL,TOE1,LRRK2,PLD4,CCR1,CCR5,DIS3L2,PPM1M,PPM1L,PPTC7,DNASE1L1,DNASE1L3,DUSP2,DUSP5,AGO3,PLPP4,LIPH,ERCC4,ERN1,EYA2,EYA3,FAAH,ARSG,LPIN1,SULF1,PLCB1,SMG6,KHNYN,PLA2G15,CNOT6L,ALPL,PAN3,PLCXD2,SAMHD1,PNKD,ABHD12,PTPN22,PTPN18,SND1,AGO2,GNB1,GPLD1,ENDOV,DUSP28,DCPS,AOAH,HMOX1,ZC3H12D,AADACL4,INPP1,INPP4A,INPP5A,INPP5D,ISG20,PNPLA7,PLA2G2C,LCK,LIPC,LIPE,ARSL,RNASEK,PDE11A,HDDC2,PLCE1,PDE1A,PLA1A,PDE1C,PDE2A,PDE3A,PDE4A,PDE4B,PDE4C,PDE4D,PDE7A,PDE8A,PDE9A,ENPP2,ENPP3,CPSF3,ACP2,PLA2G4A,PLA2G5,PLCB2,PLCB4,PLCG2,PLD1,ACP5,SSH1,XRN1,MTMR12,PPEF2,EXD3,EXD2,PPP3CA,CPPED1,PPP3CC,SULF2,GPCPD1,ADPRM,PLAAT1,NCEH1,PTPN1,PTPN2,PTPN3,PTPN6,PTPN7,PTPN11,PTPN12,PTPRC,PTPRE,PTPRG,PTPRH,PTPRJ,PTPRN2,PTPRO,PTPRS,DNASE2B,RAD51C,PLAAT4,MYG1,LDAH,CCL5,STYX,TSNAX,XRCC1,GDPD3,PLBD1,ZC3H12A,TSEN2,DDHD1,ACSBG2,CAMK2G,PITPNM3,PLA2G6,CASR,PTPN5,UBASH3B,HELZ2,SSH2,PLPP3,RNASET2,INPP4B,SYNJ2,MTMR3,MTMR2,ERI1,CTDP1,PXYLP1,H6PD,LPIN2	GO:MF	Hypomethylated_DNAm_Sites
GO:0016790	thiolester hydrolase activity	41	6	0.744210168	1	PTPRT,ACOT7,PNKD,ABHD12,ACSBG2,PLA2G6	GO:MF	Hypomethylated_DNAm_Sites
GO:0016791	phosphatase activity	272	58	0.530449958	1	PTPRU,PTPRT,DUSP10,LRRK2,PPM1M,PPM1L,PPTC7,DUSP2,DUSP5,PLPP4,EYA2,EYA3,LPIN1,ALPL,PTPN22,PTPN18,DUSP28,INPP1,INPP4A,INPP5A,INPP5D,LCK,HDDC2,ACP2,ACP5,SSH1,MTMR12,PPEF2,PPP3CA,CPPED1,PPP3CC,PTPN1,PTPN2,PTPN3,PTPN6,PTPN7,PTPN11,PTPN12,PTPRC,PTPRE,PTPRG,PTPRH,PTPRJ,PTPRN2,PTPRO,PTPRS,STYX,CAMK2G,PTPN5,UBASH3B,SSH2,PLPP3,INPP4B,SYNJ2,MTMR3,MTMR2,CTDP1,PXYLP1,LPIN2	GO:MF	Hypomethylated_DNAm_Sites
GO:0016793	triphosphoric monoester hydrolase activity	1	1	0.165415205	1	SAMHD1	GO:MF	Hypomethylated_DNAm_Sites
GO:0016794	diphosphoric monoester hydrolase activity	1	0	1	1		GO:MF	Hypomethylated_DNAm_Sites
GO:0016796	exonuclease activity, active with either ribo- or deoxyribonucleic acids and producing 5'-phosphomonoesters	57	9	0.755739298	1	TREX1,TOE1,PLD4,DIS3L2,CNOT6L,PAN3,ISG20,XRN1,EXD2,ERI1	GO:MF	Hypomethylated_DNAm_Sites
GO:0016798	hydrolase activity, acting on glycosyl bonds	127	21	0.732450458	1	MACROD2,ADPRH,GLB1,GM2A,MACROD1,HEXA,ACER2,OTOG,IL1R1,LCT,MAN2B1,MUTYH,OVGP1,NEIL3,PSAP,MAN1C1,TLR1,TLR4,IL18RAP,GLB1L2,CD38,EDEM1	GO:MF	Hypomethylated_DNAm_Sites
GO:0016799	hydrolase activity, hydrolyzing N-glycosyl compounds	38	9	0.303515665	1	MACROD2,ADPRH,MACROD1,IL1R1,MUTYH,NEIL3,TLR1,TLR4,IL18RAP,CD38	GO:MF	Hypomethylated_DNAm_Sites
GO:0016801	hydrolase activity, acting on ether bonds	11	0	1	1		GO:MF	Hypomethylated_DNAm_Sites
GO:0016802	trialkylsulfonium hydrolase activity	1	0	1	1		GO:MF	Hypomethylated_DNAm_Sites
GO:0016803	ether hydrolase activity	10	0	1	1		GO:MF	Hypomethylated_DNAm_Sites
GO:0016805	dipeptidase activity	14	2	0.792224454	1	CPQ,DPEP2	GO:MF	Hypomethylated_DNAm_Sites
GO:0016807	cysteine-type carboxypeptidase activity	2	0	1	1		GO:MF	Hypomethylated_DNAm_Sites
GO:0016810	hydrolase activity, acting on carbon-nitrogen (but not peptide) bonds	117	21	0.559418721	1	ADA,ADARB1,PGLYRP3,APOBEC3D,DARS1,APOBEC3H,FAAH,SIRT2,AMPD3,HDAC1,ACER2,PADI6,PADI3,ADA2,AICDA,HDAC3,VNN2,VNN1,MTA2,CD101,HDAC9,HDAC4	GO:MF	Hypomethylated_DNAm_Sites
GO:0016811	hydrolase activity, acting on carbon-nitrogen (but not peptide) bonds, in linear amides	64	11	0.614463948	1	PGLYRP3,DARS1,FAAH,SIRT2,HDAC1,ACER2,HDAC3,VNN2,VNN1,MTA2,HDAC9,HDAC4	GO:MF	Hypomethylated_DNAm_Sites
GO:0016812	hydrolase activity, acting on carbon-nitrogen (but not peptide) bonds, in cyclic amides	6	1	0.766691453	1	CD101	GO:MF	Hypomethylated_DNAm_Sites
GO:0016813	hydrolase activity, acting on carbon-nitrogen (but not peptide) bonds, in linear amidines	11	2	0.700039431	1	PADI6,PADI3	GO:MF	Hypomethylated_DNAm_Sites
GO:0016814	hydrolase activity, acting on carbon-nitrogen (but not peptide) bonds, in cyclic amidines	35	7	0.401988055	1	ADA,ADARB1,APOBEC3D,APOBEC3H,AMPD3,ADA2,AICDA	GO:MF	Hypomethylated_DNAm_Sites
GO:0016817	hydrolase activity, acting on acid anhydrides	887	172	0.742010907	1	ATP9A,RGS14,GNA13,POLQ,KIF1C,HBS1L,SEPTIN9,RAB32,RAB35,RAB31,NUDT3,RAB3C,AGAP2,AGAP1,LRRK2,ABCC2,DNAH14,MYO3B,DNAH2,ABCA13,PRUNE2,DDX10,GIMAP7,SEPTIN1,DNAH8,DNM2,EEF1A1,EEF2,PLPP4,ACSF3,ABCA2,NUDT17,TUBB,ACSL1,ACSL3,KIF6,FHIT,MRAS,KIF21B,KIF1B,ATP10B,RHOBTB2,ABCA6,MACF1,ABCA4,ALPL,GBP2,RGS17,TUBG2,GNA11,GNA12,GNAI2,GNAO1,GNAS,GNB1,GNGT2,DCPS,RAB37,HSP90AA1,ERCC6L2,KIFC3,ARF6,KIFC1,NUGGC,RHOG,IQCA1L,ARHGDIB,RHOH,FIGNL2,MCM5,MCM6,RAB8A,ABCC1,GET3,MYO1F,MX1,MX2,MYH9,MYH10,MYO1A,MYO1C,MYO1D,MYO1E,MYO5A,MYO5B,MYO7B,MYO9A,MYO9B,ATP12A,ATP1A4,ATP2A2,MYO15A,RAB6B,ATP6V1H,ENPP2,ENPP3,ACSL5,RAB8B,ABCB1,PMS1,ATAD2B,MOV10L1,RHOF,KIF26B,PTPA,KIF16B,RAB20,SEPTIN11,MYO5C,ADPRM,KIF15,ATP10A,RAB22A,KIF17,EP400,RNF213,RAB27A,RAC2,RAD51C,RAD51B,RAD51D,RALA,RALB,RAP1A,RAP1B,RAP2A,RFC4,RGS1,RGS3,RGS10,RGS12,RGS16,RHEB,KIF13A,MYO1G,RRAGC,ABCG4,KIF9,TOR3A,DNAI2,YTHDC2,SMARCA2,HLTF,SPG7,TAP1,TAP2,XRCC5,RAB7A,CPLANE2,SMC6,IQCA1,MYH14,ATP8B4,ACSBG2,CLPP,DNAL1,LONP2,TUBB6,ABCC11,HELZ2,DNAH11,ABCC3,RGS9,NAV3,NAV2,BTAF1,DDX60L,KIF3B,ENTPD1,ENTPD4,ABCG1,RGS6,GNA14,DHX34,ACYP2,CDC42	GO:MF	Hypomethylated_DNAm_Sites
GO:0016818	hydrolase activity, acting on acid anhydrides, in phosphorus-containing anhydrides	887	172	0.742010907	1	ATP9A,RGS14,GNA13,POLQ,KIF1C,HBS1L,SEPTIN9,RAB32,RAB35,RAB31,NUDT3,RAB3C,AGAP2,AGAP1,LRRK2,ABCC2,DNAH14,MYO3B,DNAH2,ABCA13,PRUNE2,DDX10,GIMAP7,SEPTIN1,DNAH8,DNM2,EEF1A1,EEF2,PLPP4,ACSF3,ABCA2,NUDT17,TUBB,ACSL1,ACSL3,KIF6,FHIT,MRAS,KIF21B,KIF1B,ATP10B,RHOBTB2,ABCA6,MACF1,ABCA4,ALPL,GBP2,RGS17,TUBG2,GNA11,GNA12,GNAI2,GNAO1,GNAS,GNB1,GNGT2,DCPS,RAB37,HSP90AA1,ERCC6L2,KIFC3,ARF6,KIFC1,NUGGC,RHOG,IQCA1L,ARHGDIB,RHOH,FIGNL2,MCM5,MCM6,RAB8A,ABCC1,GET3,MYO1F,MX1,MX2,MYH9,MYH10,MYO1A,MYO1C,MYO1D,MYO1E,MYO5A,MYO5B,MYO7B,MYO9A,MYO9B,ATP12A,ATP1A4,ATP2A2,MYO15A,RAB6B,ATP6V1H,ENPP2,ENPP3,ACSL5,RAB8B,ABCB1,PMS1,ATAD2B,MOV10L1,RHOF,KIF26B,PTPA,KIF16B,RAB20,SEPTIN11,MYO5C,ADPRM,KIF15,ATP10A,RAB22A,KIF17,EP400,RNF213,RAB27A,RAC2,RAD51C,RAD51B,RAD51D,RALA,RALB,RAP1A,RAP1B,RAP2A,RFC4,RGS1,RGS3,RGS10,RGS12,RGS16,RHEB,KIF13A,MYO1G,RRAGC,ABCG4,KIF9,TOR3A,DNAI2,YTHDC2,SMARCA2,HLTF,SPG7,TAP1,TAP2,XRCC5,RAB7A,CPLANE2,SMC6,IQCA1,MYH14,ATP8B4,ACSBG2,CLPP,DNAL1,LONP2,TUBB6,ABCC11,HELZ2,DNAH11,ABCC3,RGS9,NAV3,NAV2,BTAF1,DDX60L,KIF3B,ENTPD1,ENTPD4,ABCG1,RGS6,GNA14,DHX34,ACYP2,CDC42	GO:MF	Hypomethylated_DNAm_Sites
GO:0016822	hydrolase activity, acting on acid carbon-carbon bonds	3	0	1	1		GO:MF	Hypomethylated_DNAm_Sites
GO:0016823	hydrolase activity, acting on acid carbon-carbon bonds, in ketonic substances	3	0	1	1		GO:MF	Hypomethylated_DNAm_Sites
GO:0016826	hydrolase activity, acting on acid sulfur-nitrogen bonds	1	0	1	1		GO:MF	Hypomethylated_DNAm_Sites
GO:0016829	lyase activity	186	32	0.758972982	1	POLQ,ME3,ADCY3,ADCY5,ADCY7,ADCY9,CLYBL,FECH,ALOX5AP,GAD1,GGCX,CYP2S1,GUCY2C,GUCY2D,HMGB1,GADL1,LTC4S,PCK2,APIP,NEIL3,ALOXE3,SHMT2,TBXAS1,XRCC5,CA5A,CA6,PTGES2,TSEN2,HMGA2,RNASET2,KYAT1,CDYL,CD38	GO:MF	Hypomethylated_DNAm_Sites
GO:0016830	carbon-carbon lyase activity	50	7	0.850675704	1	ME3,CLYBL,GAD1,GGCX,GADL1,PCK2,SHMT2	GO:MF	Hypomethylated_DNAm_Sites
GO:0016831	carboxy-lyase activity	34	5	0.808754967	1	ME3,GAD1,GGCX,GADL1,PCK2	GO:MF	Hypomethylated_DNAm_Sites
GO:0016832	aldehyde-lyase activity	10	1	0.858076815	1	SHMT2	GO:MF	Hypomethylated_DNAm_Sites
GO:0016833	oxo-acid-lyase activity	7	1	0.724142256	1	CLYBL	GO:MF	Hypomethylated_DNAm_Sites
GO:0016835	carbon-oxygen lyase activity	75	11	0.876958506	1	POLQ,CYP2S1,APIP,NEIL3,ALOXE3,TBXAS1,XRCC5,CA5A,CA6,HMGA2,CDYL	GO:MF	Hypomethylated_DNAm_Sites
GO:0016836	hydro-lyase activity	60	7	0.960532423	1	CYP2S1,APIP,ALOXE3,TBXAS1,CA5A,CA6,CDYL	GO:MF	Hypomethylated_DNAm_Sites
GO:0016838	carbon-oxygen lyase activity, acting on phosphates	3	0	1	1		GO:MF	Hypomethylated_DNAm_Sites
GO:0016840	carbon-nitrogen lyase activity	13	0	1	1		GO:MF	Hypomethylated_DNAm_Sites
GO:0016841	ammonia-lyase activity	5	0	1	1		GO:MF	Hypomethylated_DNAm_Sites
GO:0016842	amidine-lyase activity	7	0	1	1		GO:MF	Hypomethylated_DNAm_Sites
GO:0016843	amine-lyase activity	1	0	1	1		GO:MF	Hypomethylated_DNAm_Sites
GO:0016844	strictosidine synthase activity	1	0	1	1		GO:MF	Hypomethylated_DNAm_Sites
GO:0016846	carbon-sulfur lyase activity	12	2	0.561341999	1	ALOX5AP,LTC4S,KYAT1	GO:MF	Hypomethylated_DNAm_Sites
GO:0016849	phosphorus-oxygen lyase activity	22	7	0.272513773	1	ADCY3,ADCY5,ADCY7,ADCY9,GUCY2C,GUCY2D,CD38	GO:MF	Hypomethylated_DNAm_Sites
GO:0016853	isomerase activity	149	17	0.962056489	1	FKBP1A,FKBP5,FKBP8,HPGDS,CYP2S1,DSE,ERO1A,ITPK1,NKTR,GLRX2,PTPA,PGM2,ALOXE3,BPGM,TBXAS1,PTGES2,AIP,PTGES	GO:MF	Hypomethylated_DNAm_Sites
GO:0016854	racemase and epimerase activity	17	1	0.937161363	1	DSE	GO:MF	Hypomethylated_DNAm_Sites
GO:0016855	racemase and epimerase activity, acting on amino acids and derivatives	1	0	1	1		GO:MF	Hypomethylated_DNAm_Sites
GO:0016857	racemase and epimerase activity, acting on carbohydrates and derivatives	11	1	0.858168806	1	DSE	GO:MF	Hypomethylated_DNAm_Sites
GO:0016859	cis-trans isomerase activity	34	5	0.553581121	1	FKBP1A,FKBP5,FKBP8,NKTR,PTPA,AIP	GO:MF	Hypomethylated_DNAm_Sites
GO:0016860	intramolecular oxidoreductase activity	49	7	0.688507241	1	HPGDS,CYP2S1,ERO1A,GLRX2,TBXAS1,PTGES2,PTGES	GO:MF	Hypomethylated_DNAm_Sites
GO:0016861	intramolecular oxidoreductase activity, interconverting aldoses and ketoses	8	0	1	1		GO:MF	Hypomethylated_DNAm_Sites
GO:0016862	intramolecular oxidoreductase activity, interconverting keto- and enol-groups	3	0	1	1		GO:MF	Hypomethylated_DNAm_Sites
GO:0016863	intramolecular oxidoreductase activity, transposing C=C bonds	13	0	1	1		GO:MF	Hypomethylated_DNAm_Sites
GO:0016864	intramolecular oxidoreductase activity, transposing S-S bonds	19	2	0.906252139	1	ERO1A,GLRX2	GO:MF	Hypomethylated_DNAm_Sites
GO:0016866	intramolecular transferase activity	27	3	0.787844356	1	PGM2,ALOXE3,BPGM	GO:MF	Hypomethylated_DNAm_Sites
GO:0016868	intramolecular transferase activity, phosphotransferases	10	2	0.442204784	1	PGM2,BPGM	GO:MF	Hypomethylated_DNAm_Sites
GO:0016872	intramolecular lyase activity	1	0	1	1		GO:MF	Hypomethylated_DNAm_Sites
GO:0016874	ligase activity	158	26	0.918187779	1	ATG7,MTHFS,EARS2,DARS1,TTLL8,ACSF3,ACSL1,ACSL3,DIP2A,MTHFD1L,TTLL3,TTLL6,LIG1,MDM2,PC,ACSL5,PFAS,DALRD3,ACSS2,RARS2,WARS1,ACSBG2,CARS1,SUCLG2,UBA3,TPGS1,ATP5MF	GO:MF	Hypomethylated_DNAm_Sites
GO:0016875	ligase activity, forming carbon-oxygen bonds	40	6	0.884079176	1	EARS2,DARS1,DALRD3,RARS2,WARS1,CARS1	GO:MF	Hypomethylated_DNAm_Sites
GO:0016877	ligase activity, forming carbon-sulfur bonds	40	10	0.284330748	1	ATG7,ACSF3,ACSL1,ACSL3,DIP2A,ACSL5,ACSS2,ACSBG2,SUCLG2,UBA3	GO:MF	Hypomethylated_DNAm_Sites
GO:0016878	acid-thiol ligase activity	30	8	0.310777139	1	ACSF3,ACSL1,ACSL3,DIP2A,ACSL5,ACSS2,ACSBG2,SUCLG2	GO:MF	Hypomethylated_DNAm_Sites
GO:0016879	ligase activity, forming carbon-nitrogen bonds	47	6	0.955975982	1	MTHFS,TTLL8,MTHFD1L,TTLL3,TTLL6,PFAS,TPGS1	GO:MF	Hypomethylated_DNAm_Sites
GO:0016880	acid-ammonia (or amide) ligase activity	2	0	1	1		GO:MF	Hypomethylated_DNAm_Sites
GO:0016881	acid-amino acid ligase activity	21	4	0.641478762	1	TTLL8,TTLL3,TTLL6,TPGS1	GO:MF	Hypomethylated_DNAm_Sites
GO:0016882	cyclo-ligase activity	2	0	1	1	MTHFS	GO:MF	Hypomethylated_DNAm_Sites
GO:0016884	carbon-nitrogen ligase activity, with glutamine as amido-N-donor	10	1	0.889901686	1	PFAS	GO:MF	Hypomethylated_DNAm_Sites
GO:0016885	ligase activity, forming carbon-carbon bonds	7	1	0.913247015	1	PC	GO:MF	Hypomethylated_DNAm_Sites
GO:0016886	ligase activity, forming phosphoric ester bonds	5	1	0.571404771	1	LIG1	GO:MF	Hypomethylated_DNAm_Sites
GO:0016887	ATPase activity	469	92	0.877683343	1	ATP9A,POLQ,KIF1C,ABCC2,DNAH14,DNAH2,ABCA13,DDX10,DNAH8,ACSF3,ABCA2,ACSL1,ACSL3,KIF6,KIF21B,KIF1B,ATP10B,ABCA6,MACF1,ABCA4,HSP90AA1,ERCC6L2,KIFC3,KIFC1,IQCA1L,FIGNL2,MCM5,MCM6,ABCC1,GET3,MYO1F,MYH9,MYH10,MYO1A,MYO1C,MYO1D,MYO1E,MYO5A,MYO5B,MYO7B,MYO9B,ATP12A,ATP1A4,ATP2A2,MYO15A,ATP6V1H,ACSL5,ABCB1,PMS1,ATAD2B,MOV10L1,PTPA,KIF16B,MYO5C,KIF15,ATP10A,KIF17,EP400,RNF213,RAD51C,RAD51B,RAD51D,RFC4,KIF13A,MYO1G,ABCG4,KIF9,TOR3A,YTHDC2,SMARCA2,HLTF,SPG7,TAP1,TAP2,XRCC5,SMC6,IQCA1,MYH14,ATP8B4,ACSBG2,CLPP,LONP2,ABCC11,HELZ2,DNAH11,ABCC3,NAV3,NAV2,BTAF1,DDX60L,KIF3B,ABCG1,DHX34	GO:MF	Hypomethylated_DNAm_Sites
GO:0016888	endodeoxyribonuclease activity, producing 5'-phosphomonoesters	15	2	0.800630786	1	DNASE1L1,DNASE1L3,ENDOV	GO:MF	Hypomethylated_DNAm_Sites
GO:0016889	endodeoxyribonuclease activity, producing 3'-phosphomonoesters	8	2	0.449816936	1	DNASE2B,RAD51C	GO:MF	Hypomethylated_DNAm_Sites
GO:0016890	site-specific endodeoxyribonuclease activity, specific for altered base	2	0	1	1		GO:MF	Hypomethylated_DNAm_Sites
GO:0016891	endoribonuclease activity, producing 5'-phosphomonoesters	28	4	0.726976735	1	POP4,AGO3,AGO2,ENDOV	GO:MF	Hypomethylated_DNAm_Sites
GO:0016892	endoribonuclease activity, producing 3'-phosphomonoesters	8	2	0.337616446	1	TSEN2,RNASET2	GO:MF	Hypomethylated_DNAm_Sites
GO:0016893	endonuclease activity, active with either ribo- or deoxyribonucleic acids and producing 5'-phosphomonoesters	39	5	0.833733933	1	POP4,DNASE1L1,DNASE1L3,AGO3,AGO2,ENDOV	GO:MF	Hypomethylated_DNAm_Sites
GO:0016894	endonuclease activity, active with either ribo- or deoxyribonucleic acids and producing 3'-phosphomonoesters	16	4	0.270345256	1	DNASE2B,RAD51C,TSEN2,RNASET2	GO:MF	Hypomethylated_DNAm_Sites
GO:0016895	exodeoxyribonuclease activity, producing 5'-phosphomonoesters	22	4	0.513664092	1	TREX1,PLD4,ISG20,EXD2	GO:MF	Hypomethylated_DNAm_Sites
GO:0016896	exoribonuclease activity, producing 5'-phosphomonoesters	37	7	0.622984645	1	TOE1,DIS3L2,CNOT6L,PAN3,ISG20,XRN1,EXD2,ERI1	GO:MF	Hypomethylated_DNAm_Sites
GO:0016898	oxidoreductase activity, acting on the CH-OH group of donors, cytochrome as acceptor	1	0	1	1		GO:MF	Hypomethylated_DNAm_Sites
GO:0016899	oxidoreductase activity, acting on the CH-OH group of donors, oxygen as acceptor	4	0	1	1		GO:MF	Hypomethylated_DNAm_Sites
GO:0016900	oxidoreductase activity, acting on the CH-OH group of donors, disulfide as acceptor	2	0	1	1		GO:MF	Hypomethylated_DNAm_Sites
GO:0016901	oxidoreductase activity, acting on the CH-OH group of donors, quinone or similar compound as acceptor	2	1	0.384637499	1	GPD1	GO:MF	Hypomethylated_DNAm_Sites
GO:0016903	oxidoreductase activity, acting on the aldehyde or oxo group of donors	44	4	0.978519984	1	ALDH2,OGDH,FAR2,ALDH1A2	GO:MF	Hypomethylated_DNAm_Sites
GO:0016907	G protein-coupled acetylcholine receptor activity	7	0	1	1	CHRM3	GO:MF	Hypomethylated_DNAm_Sites
GO:0016913	follicle-stimulating hormone activity	2	0	1	1		GO:MF	Hypomethylated_DNAm_Sites
GO:0016914	follicle-stimulating hormone complex	2	0	1	1		GO:CC	Hypomethylated_DNAm_Sites
GO:0016917	GABA receptor activity	22	1	0.995938141	1	GABRR2	GO:MF	Hypomethylated_DNAm_Sites
GO:0016918	retinal binding	18	2	0.84603495	1	OPN3,ALDH1A2	GO:MF	Hypomethylated_DNAm_Sites
GO:0016920	pyroglutamyl-peptidase activity	1	0	1	1		GO:MF	Hypomethylated_DNAm_Sites
GO:0016925	protein sumoylation	78	15	0.52271106	1	PIAS3,CTNNB1,NUP210,NUP160,NUP62,ZNF451,NUP43,MDM2,BCL11A,TRPM4,NDC1,ZMIZ1,RANGAP1,STX1A,CAPN3,NUP93,HDAC4	GO:BP	Hypomethylated_DNAm_Sites
GO:0016926	protein desumoylation	8	1	0.781719839	1	SENP7	GO:BP	Hypomethylated_DNAm_Sites
GO:0016929	SUMO-specific protease activity	8	1	0.781719839	1	SENP7	GO:MF	Hypomethylated_DNAm_Sites
GO:0016933	extracellularly glycine-gated ion channel activity	4	0	1	1		GO:MF	Hypomethylated_DNAm_Sites
GO:0016934	extracellularly glycine-gated chloride channel activity	4	0	1	1		GO:MF	Hypomethylated_DNAm_Sites
GO:0016935	glycine-gated chloride channel complex	2	0	1	1		GO:CC	Hypomethylated_DNAm_Sites
GO:0016936	galactoside binding	5	1	0.502611322	1	GLB1	GO:MF	Hypomethylated_DNAm_Sites
GO:0016937	short-branched-chain-acyl-CoA dehydrogenase activity	1	0	1	1		GO:MF	Hypomethylated_DNAm_Sites
GO:0016938	kinesin I complex	1	0	1	1		GO:CC	Hypomethylated_DNAm_Sites
GO:0016939	kinesin II complex	3	1	0.49837181	1	KIF3B	GO:CC	Hypomethylated_DNAm_Sites
GO:0016941	natriuretic peptide receptor activity	4	2	0.196985827	1	GUCY2C,NPR3	GO:MF	Hypomethylated_DNAm_Sites
GO:0016942	insulin-like growth factor binding protein complex	5	0	1	1		GO:CC	Hypomethylated_DNAm_Sites
GO:0016964	alpha-2 macroglobulin receptor activity	1	1	0.374643768	1	LRP1	GO:MF	Hypomethylated_DNAm_Sites
GO:0016971	flavin-linked sulfhydryl oxidase activity	3	0	1	1		GO:MF	Hypomethylated_DNAm_Sites
GO:0016972	thiol oxidase activity	6	0	1	1		GO:MF	Hypomethylated_DNAm_Sites
GO:0016973	poly(A)+ mRNA export from nucleus	20	4	0.436640757	1	NXF1,IWS1,PCID2,NUP93	GO:BP	Hypomethylated_DNAm_Sites
GO:0016992	lipoate synthase activity	1	0	1	1		GO:MF	Hypomethylated_DNAm_Sites
GO:0016997	alpha-sialidase activity	4	0	1	1		GO:MF	Hypomethylated_DNAm_Sites
GO:0016998	cell wall macromolecule catabolic process	2	0	1	1		GO:BP	Hypomethylated_DNAm_Sites
GO:0016999	antibiotic metabolic process	2	1	0.484435331	1	ABCC2	GO:BP	Hypomethylated_DNAm_Sites
GO:0017002	activin-activated receptor activity	10	3	0.407938727	1	TGFBR1,TGFBR2,ACVRL1	GO:MF	Hypomethylated_DNAm_Sites
GO:0017003	protein-heme linkage	1	0	1	1		GO:BP	Hypomethylated_DNAm_Sites
GO:0017004	cytochrome complex assembly	35	4	0.750546913	1	COX10,CYBA,UQCC1,SCO1,LYRM7,SCO2	GO:BP	Hypomethylated_DNAm_Sites
GO:0017005	3'-tyrosyl-DNA phosphodiesterase activity	1	0	1	1		GO:MF	Hypomethylated_DNAm_Sites
GO:0017006	protein-tetrapyrrole linkage	1	0	1	1		GO:BP	Hypomethylated_DNAm_Sites
GO:0017014	protein nitrosylation	16	4	0.501065114	1	NCOA7,SNTA1,TXN,NOS1AP	GO:BP	Hypomethylated_DNAm_Sites
GO:0017015	regulation of transforming growth factor beta receptor signaling pathway	127	25	0.747694732	1	DAB2,DNM2,SPRED2,ENG,ZNF451,GLG1,NRROS,MIR21,SMAD2,SMAD3,SMAD7,CHST11,ZBTB7A,PDPK1,IL17RD,HTRA1,SMURF1,PRDM16,SKI,ADAM17,TGFBR1,TGFBR2,UBC,LDLRAD4,LATS1,NREP	GO:BP	Hypomethylated_DNAm_Sites
GO:0017017	MAP kinase tyrosine/serine/threonine phosphatase activity	13	3	0.516647495	1	DUSP10,DUSP2,DUSP5	GO:MF	Hypomethylated_DNAm_Sites
GO:0017018	myosin phosphatase activity	4	0	1	1		GO:MF	Hypomethylated_DNAm_Sites
GO:0017020	myosin phosphatase regulator activity	3	1	0.56540701	1	PPP1R16B	GO:MF	Hypomethylated_DNAm_Sites
GO:0017024	myosin I binding	1	0	1	1		GO:MF	Hypomethylated_DNAm_Sites
GO:0017025	TBP-class protein binding	26	4	0.752144732	1	ESR1,CAND2,GTF2B,TAF1,TAF13	GO:MF	Hypomethylated_DNAm_Sites
GO:0017038	protein import	191	33	0.757215252	1	SNUPN,SIX2,LRRK2,PRICKLE1,E2F3,AKT1,FLNA,NUP62,GLI3,ANGPT1,MDFIC,HCLS1,HSP90AA1,SMAD3,NFKBIA,UBR5,PEX5L,RAB8B,PIK3R2,PML,HEATR3,APPL2,PPP3CA,TMCO6,PRKCD,MAPK1,STAT3,SYK,ZC3H12A,LONP2,HDAC3,PEX16,FAM53B,NUP93	GO:BP	Hypomethylated_DNAm_Sites
GO:0017040	N-acylsphingosine amidohydrolase activity	7	1	0.633657091	1	ACER2	GO:MF	Hypomethylated_DNAm_Sites
GO:0017041	galactosylgalactosylglucosylceramidase activity	1	0	1	1		GO:MF	Hypomethylated_DNAm_Sites
GO:0017042	glycosylceramidase activity	2	1	0.346543202	1	LCT	GO:MF	Hypomethylated_DNAm_Sites
GO:0017045	corticotropin-releasing hormone activity	1	0	1	1		GO:MF	Hypomethylated_DNAm_Sites
GO:0017050	D-erythro-sphingosine kinase activity	3	0	1	1		GO:MF	Hypomethylated_DNAm_Sites
GO:0017053	transcription repressor complex	74	15	0.823006463	1	JAZF1,GFI1,GLI3,HDAC1,HMGB1,RBPJ,ZBTB7A,GATAD2B,PRDM16,SKI,TBL1XR1,HDAC3,MTA2,NCOR2,HDAC4	GO:CC	Hypomethylated_DNAm_Sites
GO:0017054	negative cofactor 2 complex	2	0	1	1		GO:CC	Hypomethylated_DNAm_Sites
GO:0017055	negative regulation of RNA polymerase II transcription preinitiation complex assembly	2	1	0.421573681	1	HMGB1	GO:BP	Hypomethylated_DNAm_Sites
GO:0017056	structural constituent of nuclear pore	27	3	0.844313115	1	NUP160,NUP62,NDC1,NUP93	GO:MF	Hypomethylated_DNAm_Sites
GO:0017057	6-phosphogluconolactonase activity	2	1	0.399791745	1	H6PD	GO:MF	Hypomethylated_DNAm_Sites
GO:0017059	serine C-palmitoyltransferase complex	8	1	0.740566316	1	SPTLC2	GO:CC	Hypomethylated_DNAm_Sites
GO:0017060	3-galactosyl-N-acetylglucosaminide 4-alpha-L-fucosyltransferase activity	2	0	1	1		GO:MF	Hypomethylated_DNAm_Sites
GO:0017061	S-methyl-5-thioadenosine phosphorylase activity	2	0	1	1		GO:MF	Hypomethylated_DNAm_Sites
GO:0017062	respiratory chain complex III assembly	9	2	0.417196095	1	UQCC1,LYRM7	GO:BP	Hypomethylated_DNAm_Sites
GO:0017064	fatty acid amide hydrolase activity	4	1	0.511073715	1	FAAH	GO:MF	Hypomethylated_DNAm_Sites
GO:0017065	single-strand selective uracil DNA N-glycosylase activity	1	0	1	1		GO:MF	Hypomethylated_DNAm_Sites
GO:0017069	snRNA binding	47	4	0.956459785	1	CDK9,TOE1,SF3B3,PRPF31,ISG20	GO:MF	Hypomethylated_DNAm_Sites
GO:0017070	U6 snRNA binding	14	0	1	1		GO:MF	Hypomethylated_DNAm_Sites
GO:0017071	intracellular cyclic nucleotide activated cation channel complex	1	0	1	1		GO:CC	Hypomethylated_DNAm_Sites
GO:0017075	syntaxin-1 binding	26	4	0.863422339	1	LRRK2,DAPK1,SLC6A4,SYPL1	GO:MF	Hypomethylated_DNAm_Sites
GO:0017076	purine nucleotide binding	1863	407	0.419398577	1	ATP9A,ACTR3,ACTR2,TNK2,CDK6,CDK9,SPEG,TESK2,MERTK,MTHFS,GNA13,POLQ,KIF1C,HBS1L,SEPTIN9,ADCY3,EHD1,CLP1,RAB32,RAB35,RAB31,RAPGEF4,ADCY5,CIT,MAP4K1,TREX1,ADCY7,ACOT7,TWF2,NLRP3,ADCY9,CGAS,ALPK2,RAB3C,AGAP2,AGAP1,CLCN4,CLCN7,LRRK2,AK7,ABCC2,EARS2,PLK3,DNAH14,LRGUK,MYO3B,CSF1R,CSK,CSNK1E,CSNK1G2,DNAH2,ABCA13,GIMAP8,GRK2,DGKH,DAPK1,DARS1,DCK,TTLL8,DDX10,GIMAP7,GIMAP1,SEPTIN1,DNAH8,DNM2,EEF1A1,EEF2,FCSK,MLKL,ACSF3,NLRC3,NLRP7,ABCA2,TUBB,EPHA4,EPHA8,EPHB1,EPHB2,AK4,ERBB4,AKT1,ERN1,ACSL1,ACSL3,PTK2B,KIF6,FER,MAPK15,MRAS,AAK1,LMTK2,CILK1,NLRP1,STK38L,MAST3,TNIK,KIF21B,KIF1B,ATP10B,MAST2,FLT1,FLT3,RHOBTB2,SIK3,PIP5K1C,ABCA6,ALK,ABCA4,FYN,PAN3,GAK,MTHFD1L,SAMHD1,TTLL3,AK5,GBP2,TUBG2,GNA11,GNA12,GNAI2,GNAO1,GNAS,TTLL6,GRK6,GUCY2C,EEF2K,NME7,GUCY2D,HCK,HUNK,EHD4,HK1,HK2,RAB37,HSP90AA1,PALM3,NMNAT3,IKBKB,INSR,IRAK2,ITPK1,ITPKB,JAK1,JAK3,MAST4,ERCC6L2,KIFC3,KIT,ARF6,KIFC1,NUGGC,RHOG,IQCA1L,LCK,LIG1,LIMK1,RHOH,MYO18A,FIGNL2,LYN,MAB21L1,MCM5,MCM6,MAP3K5,RAB8A,CIITA,MAP3K10,ABCC1,GET3,EIF2AK4,MYO1F,MUSK,MX1,MX2,MYH9,MYH10,MYLK,MYO1A,MYO1C,MYO1D,MYO1E,MYO5A,MYO5B,MYO7B,MYO9A,MYO9B,NUBP1,ACLY,ATM,GIMAP6,ATP12A,ATP1A4,ATP2A2,NTRK1,NTRK2,OAS2,P2RX7,MINK1,PAK1,PC,PDE11A,PCK2,MYO15A,NIN,TAOK3,CHST15,PDE2A,PDE4A,PDE4B,PRKAG2,PDE4D,RAB6B,PDPK1,NLK,ACSL5,RAB8B,PFAS,CDK14,ABCB1,ATP6V1B2,PIK3CD,PIK3CG,PI4KB,PIP4K2A,PKM,PMS1,CSNK1G1,ATAD2B,MOV10L1,RHOF,TRPM4,TRPM7,ULK4,KIF26B,DALRD3,PTPA,GIMAP4,GIMAP5,CHST12,KIF16B,RAB20,PRKACA,URGCP,PRKAR1A,PRKAR1B,SEPTIN11,PRKAR2B,PRKCA,PRKCB,AXL,PRKCD,PRKCE,PRKCH,PKN1,PRKCQ,ACSS2,PRKG1,MYO5C,MAPK1,MAPK4,MAPK11,MAPK10,MAPK13,MAP2K1,MAP2K3,MAP2K6,PRKX,TEX14,KIF15,RARS2,CAMK1D,PAK5,CAMK1G,ATP10A,RAB22A,PTK6,ALPK3,TAOK1,KIF17,EP400,NLRC4,RAB27A,RAC2,RAD51C,RAD51B,RAD51D,RALA,RALB,RAP1A,RAP1B,RAP2A,TRPV4,RET,RFC4,ACTB,RHEB,BCR,RPS6KA1,RPS6KA2,RPS6KA3,RYR1,SCN8A,KIF13A,BLK,MYO1G,POPDC2,RRAGC,NOD2,ABCG4,KIF9,TOR3A,SIL1,SGK1,SCG5,YTHDC2,NADK,UBE2Z,SLC19A1,SLC22A4,SMARCA2,HLTF,SPG7,SRC,STK3,STK4,CDKL5,STK10,SYK,SYN2,TAF1,TAP1,TAP2,BUB1,TEC,TGFBR1,TGFBR2,TK1,TK2,TRIO,UBE2D3,UBE2E2,UBE2G2,VRK2,WARS1,XRCC5,YES1,ZAP70,MAPKAPK3,RAB7A,CPLANE2,NLRX1,SMC6,IQCA1,MYH14,NEK11,ATP8B4,HKDC1,NUBPL,CAMK2A,CAMK2B,ACSBG2,CAMK2D,CAMK2G,SYN3,CARS1,LONP2,STK40,PIP5K1B,CAMKK1,STK24,SOAT2,BRSK1,TUBB6,TTBK1,MAP4K3,DGKZ,DGKE,DGKD,ABCC11,HELZ2,PDXK,RUNX2,RUNX1,RUNX3,DNAH11,TNK1,ABCC3,SUCLG2,KSR1,NAV3,NAV2,KALRN,MAP3K14,UBA3,BTAF1,MAP3K6,LATS1,DDX60L,DGKI,DCLK1,MAGI1,RPS6KA5,STK17B,KIF3B,ACVRL1,PGS1,ENTPD1,BAG4,CDC42BPB,ABCG1,GNA14,DHX34,OXSR1,CDC42	GO:MF	Hypomethylated_DNAm_Sites
GO:0017077	oxidative phosphorylation uncoupler activity	3	1	0.341934041	1	UCP2	GO:MF	Hypomethylated_DNAm_Sites
GO:0017080	sodium channel regulator activity	39	8	0.631598618	1	COMMD1,GPLD1,PRSS41,FXYD2,PTPN3,SGK1,SNTA1,CAMK2D	GO:MF	Hypomethylated_DNAm_Sites
GO:0017081	chloride channel regulator activity	16	2	0.910707526	1	SGK1,STX1A	GO:MF	Hypomethylated_DNAm_Sites
GO:0017083	4-galactosyl-N-acetylglucosaminide 3-alpha-L-fucosyltransferase activity	6	0	1	1		GO:MF	Hypomethylated_DNAm_Sites
GO:0017085	response to insecticide	9	2	0.588529044	1	FECH,MAP1B	GO:BP	Hypomethylated_DNAm_Sites
GO:0017087	mitochondrial processing peptidase complex	1	0	1	1		GO:CC	Hypomethylated_DNAm_Sites
GO:0017089	glycolipid transfer activity	3	0	1	1		GO:MF	Hypomethylated_DNAm_Sites
GO:0017090	meprin A complex	2	0	1	1		GO:CC	Hypomethylated_DNAm_Sites
GO:0017095	heparan sulfate 6-O-sulfotransferase activity	3	1	0.607954445	1	HS6ST3	GO:MF	Hypomethylated_DNAm_Sites
GO:0017098	sulfonylurea receptor binding	2	0	1	1		GO:MF	Hypomethylated_DNAm_Sites
GO:0017099	very-long-chain-acyl-CoA dehydrogenase activity	3	0	1	1		GO:MF	Hypomethylated_DNAm_Sites
GO:0017101	aminoacyl-tRNA synthetase multienzyme complex	10	1	0.854993395	1	DARS1	GO:CC	Hypomethylated_DNAm_Sites
GO:0017108	5'-flap endonuclease activity	7	0	1	1		GO:MF	Hypomethylated_DNAm_Sites
GO:0017109	glutamate-cysteine ligase complex	2	0	1	1		GO:CC	Hypomethylated_DNAm_Sites
GO:0017110	nucleoside-diphosphatase activity	14	2	0.761805725	1	ENTPD1,ENTPD4	GO:MF	Hypomethylated_DNAm_Sites
GO:0017111	nucleoside-triphosphatase activity	832	162	0.750879836	1	ATP9A,RGS14,GNA13,POLQ,KIF1C,HBS1L,SEPTIN9,RAB32,RAB35,RAB31,RAB3C,AGAP2,AGAP1,LRRK2,ABCC2,DNAH14,MYO3B,DNAH2,ABCA13,DDX10,GIMAP7,SEPTIN1,DNAH8,DNM2,EEF1A1,EEF2,ACSF3,ABCA2,TUBB,ACSL1,ACSL3,KIF6,MRAS,KIF21B,KIF1B,ATP10B,RHOBTB2,ABCA6,MACF1,ABCA4,GBP2,RGS17,TUBG2,GNA11,GNA12,GNAI2,GNAO1,GNAS,GNB1,GNGT2,RAB37,HSP90AA1,ERCC6L2,KIFC3,ARF6,KIFC1,NUGGC,RHOG,IQCA1L,ARHGDIB,RHOH,FIGNL2,MCM5,MCM6,RAB8A,ABCC1,GET3,MYO1F,MX1,MX2,MYH9,MYH10,MYO1A,MYO1C,MYO1D,MYO1E,MYO5A,MYO5B,MYO7B,MYO9A,MYO9B,ATP12A,ATP1A4,ATP2A2,MYO15A,RAB6B,ATP6V1H,ACSL5,RAB8B,ABCB1,PMS1,ATAD2B,MOV10L1,RHOF,KIF26B,PTPA,KIF16B,RAB20,SEPTIN11,MYO5C,KIF15,ATP10A,RAB22A,KIF17,EP400,RNF213,RAB27A,RAC2,RAD51C,RAD51B,RAD51D,RALA,RALB,RAP1A,RAP1B,RAP2A,RFC4,RGS1,RGS3,RGS10,RGS12,RGS16,RHEB,KIF13A,MYO1G,RRAGC,ABCG4,KIF9,TOR3A,DNAI2,YTHDC2,SMARCA2,HLTF,SPG7,TAP1,TAP2,XRCC5,RAB7A,CPLANE2,SMC6,IQCA1,MYH14,ATP8B4,ACSBG2,CLPP,DNAL1,LONP2,TUBB6,ABCC11,HELZ2,DNAH11,ABCC3,RGS9,NAV3,NAV2,BTAF1,DDX60L,KIF3B,ENTPD4,ABCG1,RGS6,GNA14,DHX34,CDC42	GO:MF	Hypomethylated_DNAm_Sites
GO:0017113	dihydropyrimidine dehydrogenase (NADP+) activity	1	0	1	1		GO:MF	Hypomethylated_DNAm_Sites
GO:0017116	single-stranded DNA helicase activity	19	4	0.463513483	1	POLQ,MCM5,MCM6,RFC4	GO:MF	Hypomethylated_DNAm_Sites
GO:0017118	lipoyltransferase activity	1	0	1	1		GO:MF	Hypomethylated_DNAm_Sites
GO:0017119	Golgi transport complex	13	2	0.81662113	1	GOLGA3,CDC42	GO:CC	Hypomethylated_DNAm_Sites
GO:0017121	plasma membrane phospholipid scrambling	20	3	0.817535346	1	ANO6,XKR6,P2RX7	GO:BP	Hypomethylated_DNAm_Sites
GO:0017122	protein N-acetylglucosaminyltransferase complex	1	0	1	1		GO:CC	Hypomethylated_DNAm_Sites
GO:0017125	deoxycytidyl transferase activity	1	1	0.213256607	1	REV1	GO:MF	Hypomethylated_DNAm_Sites
GO:0017126	nucleologenesis	2	0	1	1		GO:BP	Hypomethylated_DNAm_Sites
GO:0017128	phospholipid scramblase activity	8	1	0.823864634	1	ANO6	GO:MF	Hypomethylated_DNAm_Sites
GO:0017129	triglyceride binding	4	1	0.408310537	1	CETP	GO:MF	Hypomethylated_DNAm_Sites
GO:0017130	poly(C) RNA binding	1	0	1	1		GO:MF	Hypomethylated_DNAm_Sites
GO:0017134	fibroblast growth factor binding	23	2	0.983444462	1	GLG1,FGFRL1,S100A13	GO:MF	Hypomethylated_DNAm_Sites
GO:0017136	NAD-dependent histone deacetylase activity	15	4	0.489719322	1	SIRT2,HDAC1,HDAC3,HDAC9,HDAC4	GO:MF	Hypomethylated_DNAm_Sites
GO:0017143	insecticide metabolic process	2	0	1	1		GO:BP	Hypomethylated_DNAm_Sites
GO:0017144	drug metabolic process	44	2	0.98457516	1	ABCC2,CYP2S1	GO:BP	Hypomethylated_DNAm_Sites
GO:0017145	stem cell division	25	5	0.800517137	1	ESRRB,EVI2B,EXT1,KIT,NOTCH1,TGFB2	GO:BP	Hypomethylated_DNAm_Sites
GO:0017146	NMDA selective glutamate receptor complex	10	3	0.627433099	1	PTK2B,GRIN2A,GRIN2B	GO:CC	Hypomethylated_DNAm_Sites
GO:0017147	Wnt-protein binding	30	4	0.928770412	1	APCDD1,PTPRO,SFRP1,RECK	GO:MF	Hypomethylated_DNAm_Sites
GO:0017148	negative regulation of translation	203	30	0.68646371	1	MIR365A,HNRNPR,IGF2BP2,CELF1,DAPK1,AGO3,EIF4E,CPEB3,SAMD4A,TNRC6B,FMR1,CNOT6L,LSM14A,AGO2,GZMB,ZC3H12D,MIR125B1,MIR182,MIR21,MIR27A,EIF2AK4,NOTCH4,PAIP2,XRN1,BANK1,CELF4,SHMT2,STAT3,ZFP36,ZC3H12A	GO:BP	Hypomethylated_DNAm_Sites
GO:0017150	tRNA dihydrouridine synthase activity	4	0	1	1		GO:MF	Hypomethylated_DNAm_Sites
GO:0017151	DEAD/H-box RNA helicase binding	8	2	0.573522431	1	SMAD1,SMAD3	GO:MF	Hypomethylated_DNAm_Sites
GO:0017153	sodium:dicarboxylate symporter activity	3	0	1	1		GO:MF	Hypomethylated_DNAm_Sites
GO:0017154	semaphorin receptor activity	12	2	0.945717624	1	PLXNC1,NRP1	GO:MF	Hypomethylated_DNAm_Sites
GO:0017156	calcium-ion regulated exocytosis	61	12	0.830260168	1	RAPGEF4,SYT9,SYT6,GNAI2,NOTCH1,ATP2A2,RAP1B,STX1A,SYN2,SCIN,CADPS,CACNA1I,CADPS2	GO:BP	Hypomethylated_DNAm_Sites
GO:0017157	regulation of exocytosis	192	42	0.565430512	1	RAPGEF4,RAB3C,LRRK2,ADORA2A,SYT9,SYT6,SEPTIN1,DRD2,FER,FMR1,CLASP1,GNAI2,GIT1,STXBP6,HMOX1,ITGB2,LYN,RAB8A,NOTCH1,ATP2A2,PRKN,PDPK1,RAB8B,PRKCB,PTAFR,RAB27A,RAC2,RALA,RAP1A,RAP1B,BLK,MICAL1,SNCA,STX1A,SYK,RAB7A,CPLANE2,CADPS,CD84,CACNA1I,CADPS2,SLC4A8,RPH3AL	GO:BP	Hypomethylated_DNAm_Sites
GO:0017158	regulation of calcium ion-dependent exocytosis	40	7	0.855502838	1	SYT9,SYT6,GNAI2,NOTCH1,ATP2A2,RAP1B,STX1A,CACNA1I	GO:BP	Hypomethylated_DNAm_Sites
GO:0017162	aryl hydrocarbon receptor binding	9	4	0.191009762	1	NCOA2,ARNTL,AIP,ARNT2	GO:MF	Hypomethylated_DNAm_Sites
GO:0017166	vinculin binding	11	4	0.471906399	1	CORO2B,PXN,TLN1,UTRN	GO:MF	Hypomethylated_DNAm_Sites
GO:0017168	5-oxoprolinase (ATP-hydrolyzing) activity	1	0	1	1		GO:MF	Hypomethylated_DNAm_Sites
GO:0017169	CDP-alcohol phosphatidyltransferase activity	8	2	0.478422062	1	CDS1,PGS1	GO:MF	Hypomethylated_DNAm_Sites
GO:0017171	serine hydrolase activity	177	33	0.204750816	1	ADAM8,CTSC,KLK11,TPP1,CPD,CTRB1,CTSH,RHBDL3,TMPRSS6,F9,FAP,SEC11A,GZMH,GZMA,GZMB,HABP2,PRSS41,PRSS57,MMP3,FURIN,PCSK6,CPVL,MASP1,KLK6,HTRA1,KLK10,ST14,TMPRSS2,C1S,CLPP,LONP2,IMMP2L,TMPRSS13,DPP9	GO:MF	Hypomethylated_DNAm_Sites
GO:0017172	cysteine dioxygenase activity	1	0	1	1		GO:MF	Hypomethylated_DNAm_Sites
GO:0017174	glycine N-methyltransferase activity	1	0	1	1		GO:MF	Hypomethylated_DNAm_Sites
GO:0017176	phosphatidylinositol N-acetylglucosaminyltransferase activity	6	0	1	1		GO:MF	Hypomethylated_DNAm_Sites
GO:0017177	glucosidase II complex	2	0	1	1		GO:CC	Hypomethylated_DNAm_Sites
GO:0017178	diphthine-ammonia ligase activity	1	0	1	1		GO:MF	Hypomethylated_DNAm_Sites
GO:0017182	peptidyl-diphthamide metabolic process	8	1	0.740799124	1	DPH2	GO:BP	Hypomethylated_DNAm_Sites
GO:0017183	peptidyl-diphthamide biosynthetic process from peptidyl-histidine	8	1	0.740799124	1	DPH2	GO:BP	Hypomethylated_DNAm_Sites
GO:0017185	peptidyl-lysine hydroxylation	9	2	0.490819406	1	PLOD1,PLOD3	GO:BP	Hypomethylated_DNAm_Sites
GO:0017186	peptidyl-pyroglutamic acid biosynthetic process, using glutaminyl-peptide cyclotransferase	2	1	0.246041412	1	QPCT	GO:BP	Hypomethylated_DNAm_Sites
GO:0017187	peptidyl-glutamic acid carboxylation	3	1	0.350763984	1	GGCX	GO:BP	Hypomethylated_DNAm_Sites
GO:0017188	aspartate N-acetyltransferase activity	1	0	1	1		GO:MF	Hypomethylated_DNAm_Sites
GO:0017196	N-terminal peptidyl-methionine acetylation	7	2	0.451324587	1	NAA16,NAA25	GO:BP	Hypomethylated_DNAm_Sites
GO:0017198	N-terminal peptidyl-serine acetylation	2	0	1	1		GO:BP	Hypomethylated_DNAm_Sites
GO:0018002	N-terminal peptidyl-glutamic acid acetylation	2	0	1	1		GO:BP	Hypomethylated_DNAm_Sites
GO:0018003	peptidyl-lysine N6-acetylation	2	0	1	1		GO:BP	Hypomethylated_DNAm_Sites
GO:0018008	N-terminal peptidyl-glycine N-myristoylation	2	0	1	1		GO:BP	Hypomethylated_DNAm_Sites
GO:0018009	N-terminal peptidyl-L-cysteine N-palmitoylation	1	0	1	1		GO:BP	Hypomethylated_DNAm_Sites
GO:0018011	N-terminal peptidyl-alanine methylation	1	0	1	1		GO:BP	Hypomethylated_DNAm_Sites
GO:0018012	N-terminal peptidyl-alanine trimethylation	1	0	1	1		GO:BP	Hypomethylated_DNAm_Sites
GO:0018013	N-terminal peptidyl-glycine methylation	1	0	1	1		GO:BP	Hypomethylated_DNAm_Sites
GO:0018016	N-terminal peptidyl-proline dimethylation	1	0	1	1		GO:BP	Hypomethylated_DNAm_Sites
GO:0018021	peptidyl-histidine methylation	3	0	1	1		GO:BP	Hypomethylated_DNAm_Sites
GO:0018022	peptidyl-lysine methylation	122	22	0.86312852	1	CTNNB1,TET3,MECOM,EEF1AKMT3,AUTS2,PHF19,GATA3,GFI1,JARID2,KMT5A,MECP2,BCOR,NSD3,IWS1,ASH1L,KMT2C,PRDM16,SMYD3,PAGR1,CAMKMT,SETD7,MACROH2A1	GO:BP	Hypomethylated_DNAm_Sites
GO:0018023	peptidyl-lysine trimethylation	45	4	0.988086821	1	TET3,MECP2,NSD3,IWS1	GO:BP	Hypomethylated_DNAm_Sites
GO:0018024	histone-lysine N-methyltransferase activity	43	8	0.862723094	1	MECOM,KMT5A,NSD3,ASH1L,KMT2C,PRDM16,SMYD3,SETD7	GO:MF	Hypomethylated_DNAm_Sites
GO:0018025	calmodulin-lysine N-methyltransferase activity	1	1	0.350370641	1	CAMKMT	GO:MF	Hypomethylated_DNAm_Sites
GO:0018026	peptidyl-lysine monomethylation	10	2	0.710779747	1	KMT5A,SETD7	GO:BP	Hypomethylated_DNAm_Sites
GO:0018027	peptidyl-lysine dimethylation	22	2	0.975770605	1	ASH1L,SETD7	GO:BP	Hypomethylated_DNAm_Sites
GO:0018032	protein amidation	1	0	1	1		GO:BP	Hypomethylated_DNAm_Sites
GO:0018057	peptidyl-lysine oxidation	5	0	1	1		GO:BP	Hypomethylated_DNAm_Sites
GO:0018063	cytochrome c-heme linkage	1	0	1	1		GO:BP	Hypomethylated_DNAm_Sites
GO:0018064	protein-histidine N-methyltransferase activity	3	0	1	1		GO:MF	Hypomethylated_DNAm_Sites
GO:0018076	N-terminal peptidyl-lysine acetylation	4	1	0.642769802	1	KAT2B	GO:BP	Hypomethylated_DNAm_Sites
GO:0018094	protein polyglycylation	3	2	0.166111701	1	TTLL8,TTLL3	GO:BP	Hypomethylated_DNAm_Sites
GO:0018095	protein polyglutamylation	13	3	0.570897085	1	TTLL6,TPGS1,CEP41	GO:BP	Hypomethylated_DNAm_Sites
GO:0018101	protein citrullination	5	2	0.258527466	1	PADI6,PADI3	GO:BP	Hypomethylated_DNAm_Sites
GO:0018103	protein C-linked glycosylation	5	0	1	1		GO:BP	Hypomethylated_DNAm_Sites
GO:0018106	peptidyl-histidine phosphorylation	1	0	1	1		GO:BP	Hypomethylated_DNAm_Sites
GO:0018114	threonine racemase activity	1	0	1	1		GO:MF	Hypomethylated_DNAm_Sites
GO:0018117	protein adenylylation	2	0	1	1		GO:BP	Hypomethylated_DNAm_Sites
GO:0018119	peptidyl-cysteine S-nitrosylation	16	4	0.501065114	1	NCOA7,SNTA1,TXN,NOS1AP	GO:BP	Hypomethylated_DNAm_Sites
GO:0018120	peptidyl-arginine ADP-ribosylation	4	0	1	1	ART3	GO:BP	Hypomethylated_DNAm_Sites
GO:0018125	peptidyl-cysteine methylation	2	0	1	1		GO:BP	Hypomethylated_DNAm_Sites
GO:0018126	protein hydroxylation	27	5	0.637416733	1	EGLN2,P4HA3,ERO1A,PLOD1,PLOD3	GO:BP	Hypomethylated_DNAm_Sites
GO:0018130	heterocycle biosynthetic process	4046	700	0.999978303	1	ADA,ACTR3,ACTR2,ADAM8,TSFM,CDH13,FLOT1,CDK9,CDKN1B,ZNF267,CDKN2D,IKZF1,KLF2,PIAS3,TRIM38,NCOA2,CEBPE,BATF,CEBPG,MTHFS,RGS14,CTCF,GMEB1,POLQ,NFAT5,SIX2,RAI1,ZNF275,LILRB1,ARID5A,ADCY3,SUB1,MSL3,MLLT11,CLP1,GCN1,LILRB4,HSF2BP,ADCY5,FOXN3,NUDT3,SUPT16H,EGLN2,SP140,TREX1,KLF12,ADCY7,ACOT7,NLRP3,ADCY9,OSR2,FOXP4,MED12L,ZNF354B,ZNF488,AK7,CMKLR1,USP43,AFMID,PLK3,WTIP,COL1A1,COL4A2,TSHZ2,KLF6,IL31RA,ADORA2A,NCOA7,COX10,TRIM40,MTPN,CREB1,ATF6B,CREM,PARP4,SPINDOC,PRICKLE1,E2F7,CSTF3,GLIS1,CTNNB1,COMMD1,ZNF827,DAB2IP,DAB2,DACH1,DAXX,DEDD2,ZNF791,DCK,TMPRSS6,WBP2NL,GADD45A,RNF168,IDO2,GLIS3,SSBP4,DLX4,DMRT1,DNM2,DNMT3A,DNTT,DRD2,ARID3A,E2F3,E2F5,E2F6,EBF1,TYMP,EGF,ZNF367,FCSK,ACSF3,NLRC3,ZNF48,ELF1,ABCA2,NUDT17,ELK3,TET3,ELK4,ENG,AK4,ERBB4,EREG,AKT1,ERG,ESR1,ESRRB,ALAS1,ETS1,ETV4,ETV6,MECOM,FABP4,FANCA,ACSL1,ACSL3,PTK2B,JMJD1C,JAZF1,MTURN,FECH,FER,MAPK15,FHIT,FHL2,IKZF3,ATF5,CPEB3,MLXIP,ZHX2,CARD8,SBNO2,RALY,MAPRE3,SIRT2,FOXI1,CAND2,FOXS1,FOXO1,ERC1,ZNF423,TAB2,FLI1,FLNA,LPIN1,DIP2A,PLCB1,CAMTA1,MGA,WWC1,SMG6,SIN3B,CUX2,USP22,CRTC1,MED13L,ZFPM2,PRAME,NUP62,MAFF,ALK,FXN,ALOX5,PRPF6,ZNF318,FUS,ZNF718,SCML4,ZNF345,RCHY1,MTHFD1L,SAMHD1,ZNF451,AUTS2,EPC2,ZBTB20,PHF19,SPAG8,GATA3,AK5,EHF,GFI1,PELP1,SND1,FOXP1,SNX5,AGO2,AMPD3,GLI1,GLI3,SLCO3A1,ZNF789,ZFP41,RGCC,NR3C1,FHOD1,UHRF1,GTF2B,GTF2I,GTF3C1,GUCY2C,NME7,MDFIC,LMCD1,GUCY2D,H2AC8,HCK,HCLS1,HDAC1,NRG1,HIVEP1,HIVEP2,MNX1,HLX,HMGB1,HMGA1,HMOX1,HNF4A,APBB1,APBB2,HOXD3,PRMT2,HSF4,HSP90AA1,SNAI3,FOXN2,ICAM1,IRF8,TFAP2E,IFI16,SP110,IFNA2,SAMD7,MACC1,SLC35B2,TBX10,ZNF713,NMNAT3,RBPJ,POLN,IKBKB,IL6,IDO1,INHBA,CXCL10,INSR,ITGA6,IRAK2,IRF1,IRF2,AR,ITGB2,JARID2,JUN,JUND,TOPAZ1,AGRN,KIT,KMT5A,ZNF790,ZNF662,AFF3,RHOG,GDF6,LIG1,LIMS1,RHOH,LMO2,ARNTL,LYL1,MIR21,MIR27A,SMAD1,SMAD2,SMAD3,ARRB2,SMAD7,MAX,MDM2,MECP2,MEF2C,MEIS1,MEIS2,MAP3K5,MEOX1,CIITA,MITF,MAP3K10,FOXO4,NR3C2,EIF2AK4,MYF5,ZFHX3,NAB1,ACLY,ATM,RERE,NFATC1,NFATC2,NFIA,NFATC3,NFE2L2,NFIB,NFIC,NFIX,NFKBIA,NFKBIE,NGFR,NOP2,NOS3,NOTCH1,NOTCH2,NOTCH3,NOTCH4,NTRK1,OSM,OTX2,PRKN,PAX3,PAX7,PBX1,PBX2,PBX3,GLRX2,ZBTB7B,LEF1,ZNF219,ZNF771,ZBTB7A,PDE1A,CRLF3,PDE2A,PDE4A,PDE4B,PRKAG2,POLK,PDE4C,PDE4D,REV1,SFMBT1,NELFCD,PDE7A,PDE8A,PDE9A,PPHLN1,IL23A,MED15,KLF13,ENPP3,CPSF3,ATP5MC2,NLK,ACSL5,POLR3K,WWOX,KDM3B,ATP5MC3,ADA2,PFAS,PFDN5,CDK14,PIK3R2,PKHD1,PKM,BCL11A,PML,TRIM34,POLR2E,POMC,ATAD2B,XRN1,POU2F2,PPARD,PPARG,ZNF853,BCAS3,BCOR,CASZ1,ELOVL2,NSD3,ZSCAN32,TESC,MED9,DNAJC17,YY1AP1,PPP3CA,LGR4,MAML3,ZNF407,IWS1,PKIB,PRKAR1A,CDK5RAP2,INTS9,PRKCB,LRIF1,PCID2,TRERF1,PRKCH,PKN1,ASH1L,PRKCQ,ZNF395,ACSS2,MAPK1,MAPK11,MAPK10,MAP2K1,MAP2K3,PSMA1,PSMA6,PSMA7,ARNTL2,PRTFDC1,PSMB8,PSMB9,BBX,CCNL1,BACH1,CAMK1D,LPAR5,PELI1,ZMIZ1,PTAFR,AICDA,TMIGD3,TENM2,GATAD2B,AHRR,ARID1B,MRTFB,ZNF608,RPTOR,ZNF398,ZNF319,MRTFA,EBF4,FNIP2,ZBTB2,ZFAT,PHRF1,PTPN2,SFMBT2,GRHL3,PXN,NLRC4,OVOL2,ZNF462,KMT2C,RARA,RARB,RB1,HIVEP3,SIGIRR,RET,REV3L,RFC4,RFX3,BACH2,RNF4,ELOVL5,BCL7A,BCL9,RORC,RPA1,RPA3,RPS6KA1,RPS6KA3,RRM2,RXRB,ATXN1,PKNOX2,PRDM1,DMRTA2,PRDM16,NPAS3,RRAGC,NOD2,SET,SFRP1,SGK1,SHMT2,SMYD3,CRTC3,ELOVL1,ISL2,BCL11B,SKI,NADK,RRN3P2,SLC11A1,SMARCA2,HLTF,SMARCC1,SMARCD3,SNCA,SOX5,SPI1,SPP1,SPTA1,SRC,TRIM21,STAT3,STAT4,STAT5A,STAT5B,STK3,SUPT4H1,SYK,TACC1,TAF1,TAF10,TAF13,TARBP1,TBX1,TBX2,TBX6,TCEA3,TCF4,TCF7,TCF7L2,TCOF1,TMBIM6,NR2F2,TGFA,TGFB2,TGFBR1,TK1,TK2,TLE1,TLR4,TNF,TNFAIP3,TNFRSF1B,TRAF3,TRAF5,TRPS1,TTF1,C5AR1,TNFSF4,TNFRSF4,TXN,RFX8,UBC,UBE2D3,UGP2,UPP1,VDR,WAS,WNT5A,WT1,XRCC5,ZFP36,ZNF75D,ZNF148,TRIM26,ZNF217,PRDM2,LRP8,PAX8,BRPF1,USP7,IRX6,TFEB,PAGR1,NAA16,BEND5,TBL1XR1,CARF,SLTM,NANOG,TNIP3,ELOVL7,WWC2,CSRNP3,PTGES2,ZC3H12A,CTC1,EPC1,SP6,CSRP3,AKNA,MLF2,SETD7,HMGA2,DPF3,CAMK2A,INTS14,TRIM8,ACSBG2,CAMK2D,ELL,USP9X,CAPN3,ARID1A,H4C9,PICALM,TCF7L1,MXD3,H3C11,H4C13,TRAPPC9,ITCH,KLF16,FAM172A,WDR75,ARID5B,ASCC2,SLA2,ZNF541,ZNF414,NCK2,CARD11,MAML2,ABLIM2,LCOR,HOPX,KDM2B,RIOX2,HAVCR2,PARP10,TOX2,EAF1,HELZ2,SCRT2,BHLHE40,KMO,PDXK,ACTL6A,RUNX2,TNFSF11,RUNX1,PLPP3,CBFA2T3,SKAP1,RUNX3,IL18RAP,CFLAR,HDAC3,KAT2B,BCL10,TRIM15,LIMD1,UBA3,BTAF1,AIP,LDB2,SPOCD1,CREB3L1,NMI,L3MBTL4,CTDP1,MIDEAS,CD4,LRRFIP1,MTA2,MSC,UBE2L6,RPS6KA5,FANK1,H2AW,ZNF276,SP140L,ACVRL1,CD28,ZNF101,LPXN,CD80,CD86,CDYL,TNFSF8,MED26,AIM2,CD38,ENTPD1,ATP5MF,MACROH2A1,GTF2IRD1,ENTPD4,CREB5,NFE2L3,NCOR2,LPIN2,CD74,HDAC9,CD81,HDAC4,ARHGEF11,TRIM14,ZEB2,ARNT2,USP3,NR1H4,CASP8AP2	GO:BP	Hypomethylated_DNAm_Sites
GO:0018142	protein-DNA covalent cross-linking	1	0	1	1		GO:BP	Hypomethylated_DNAm_Sites
GO:0018143	nucleic acid-protein covalent cross-linking	1	0	1	1		GO:BP	Hypomethylated_DNAm_Sites
GO:0018146	keratan sulfate biosynthetic process	28	7	0.266128297	1	ST3GAL6,FMOD,ST3GAL1,ST3GAL2,B3GNT7,B4GALT6,B4GALT5	GO:BP	Hypomethylated_DNAm_Sites
GO:0018149	peptide cross-linking	34	2	0.987780222	1	FN1,TGM6	GO:BP	Hypomethylated_DNAm_Sites
GO:0018153	isopeptide cross-linking via N6-(L-isoglutamyl)-L-lysine	2	0	1	1		GO:BP	Hypomethylated_DNAm_Sites
GO:0018158	protein oxidation	14	1	0.959404209	1	SUMF1	GO:BP	Hypomethylated_DNAm_Sites
GO:0018160	peptidyl-pyrromethane cofactor linkage	1	0	1	1		GO:BP	Hypomethylated_DNAm_Sites
GO:0018166	C-terminal protein-tyrosinylation	1	0	1	1		GO:BP	Hypomethylated_DNAm_Sites
GO:0018171	peptidyl-cysteine oxidation	3	0	1	1		GO:BP	Hypomethylated_DNAm_Sites
GO:0018175	protein nucleotidylation	2	0	1	1		GO:BP	Hypomethylated_DNAm_Sites
GO:0018190	protein octanoylation	1	0	1	1		GO:BP	Hypomethylated_DNAm_Sites
GO:0018191	peptidyl-serine octanoylation	1	0	1	1		GO:BP	Hypomethylated_DNAm_Sites
GO:0018194	peptidyl-alanine modification	1	0	1	1		GO:BP	Hypomethylated_DNAm_Sites
GO:0018195	peptidyl-arginine modification	27	5	0.60428758	1	PRMT2,PADI6,ART3,PADI3,FBXO11,NR1H4	GO:BP	Hypomethylated_DNAm_Sites
GO:0018196	peptidyl-asparagine modification	31	3	0.935718532	1	MGAT1,ASGR2,ST6GAL1	GO:BP	Hypomethylated_DNAm_Sites
GO:0018197	peptidyl-aspartic acid modification	3	0	1	1		GO:BP	Hypomethylated_DNAm_Sites
GO:0018198	peptidyl-cysteine modification	47	9	0.521422504	1	ZDHHC19,NCOA7,ZDHHC24,ZDHHC1,ZDHHC21,SNTA1,TXN,ZDHHC14,ZDHHC18,ZDHHC12,NOS1AP	GO:BP	Hypomethylated_DNAm_Sites
GO:0018199	peptidyl-glutamine modification	4	1	0.481784836	1	QPCT	GO:BP	Hypomethylated_DNAm_Sites
GO:0018200	peptidyl-glutamic acid modification	29	7	0.40319281	1	TTLL8,TTLL3,GGCX,TTLL6,AGBL4,TPGS1,CEP41	GO:BP	Hypomethylated_DNAm_Sites
GO:0018201	peptidyl-glycine modification	4	0	1	1		GO:BP	Hypomethylated_DNAm_Sites
GO:0018202	peptidyl-histidine modification	13	1	0.882194668	1	DPH2	GO:BP	Hypomethylated_DNAm_Sites
GO:0018205	peptidyl-lysine modification	383	65	0.958710178	1	PIAS3,CTCF,MSL3,SGF29,CTNNB1,TET3,MECOM,SIRT2,DIP2A,NUP210,NUP160,USP22,JADE2,NUP62,BRD1,EEF1AKMT3,ZNF451,AUTS2,EPC2,PHF19,GATA3,GFI1,BRPF3,KANSL1,GTF2B,APBB1,NUP43,JARID2,KMT5A,MDM2,MECP2,LEF1,BCL11A,PLOD1,TRPM4,BCOR,NSD3,IWS1,NDC1,ASH1L,ZMIZ1,SENP7,EP400,KMT2C,RANGAP1,PRDM16,SET,SMYD3,SNCA,SPI1,STX1A,TAF1,TAF10,BRPF1,PAGR1,CAMKMT,NAA50,EPC1,SETD7,CAPN3,ACTL6A,KAT2B,PLOD3,RPS6KA5,MACROH2A1,NUP93,HDAC9,HDAC4	GO:BP	Hypomethylated_DNAm_Sites
GO:0018206	peptidyl-methionine modification	13	2	0.720911003	1	NAA16,NAA25	GO:BP	Hypomethylated_DNAm_Sites
GO:0018208	peptidyl-proline modification	52	8	0.650818226	1	EGLN2,FKBP1A,FKBP5,FKBP8,P4HA3,ERO1A,NKTR,PTPA,AIP	GO:BP	Hypomethylated_DNAm_Sites
GO:0018211	peptidyl-tryptophan modification	5	0	1	1		GO:BP	Hypomethylated_DNAm_Sites
GO:0018214	protein carboxylation	3	1	0.350763984	1	GGCX	GO:BP	Hypomethylated_DNAm_Sites
GO:0018215	protein phosphopantetheinylation	307	55	0.844644363	1	TANK,ATG7,GALNT6,MGAT4A,GALNT13,USP43,ZDHHC19,MGAT5B,OTUD7A,TTLL8,B3GNT6,USP12,COLGALT2,USP22,ZDHHC24,QPCT,GALNT2,ABHD12,TTLL3,B4GALNT3,TTLL6,ZDHHC1,ERO1A,ZDHHC21,TGM6,GALNT18,MDM2,MGAT1,MGAT3,GALNTL6,GLRX2,GALNT7,PGGT1B,PLOD1,USP36,USP28,XYLT1,TNFAIP3,UBE2E2,USP7,GALNT14,ZDHHC14,GALNT12,COLGALT1,ZC3H12A,USP9X,MINDY4,ZDHHC18,USP38,ZDHHC12,KAT2B,PLOD3,UBA3,TPGS1,GCNT3,UBE2L6,JOSD1,USP3	GO:BP	Hypomethylated_DNAm_Sites
GO:0018216	peptidyl-arginine methylation	15	3	0.611390157	1	PRMT2,FBXO11,NR1H4	GO:BP	Hypomethylated_DNAm_Sites
GO:0018217	peptidyl-aspartic acid phosphorylation	1	0	1	1		GO:BP	Hypomethylated_DNAm_Sites
GO:0018230	peptidyl-L-cysteine S-palmitoylation	23	5	0.37144736	1	ZDHHC19,ZDHHC24,ZDHHC1,ZDHHC21,ZDHHC14,ZDHHC18,ZDHHC12	GO:BP	Hypomethylated_DNAm_Sites
GO:0018231	peptidyl-S-diacylglycerol-L-cysteine biosynthetic process from peptidyl-cysteine	23	5	0.37144736	1	ZDHHC19,ZDHHC24,ZDHHC1,ZDHHC21,ZDHHC14,ZDHHC18,ZDHHC12	GO:BP	Hypomethylated_DNAm_Sites
GO:0018242	protein O-linked glycosylation via serine	10	2	0.707609913	1	GALNT13,MGAT5B,GALNT2	GO:BP	Hypomethylated_DNAm_Sites
GO:0018243	protein O-linked glycosylation via threonine	9	2	0.727738961	1	GALNT13,GALNT2,GALNTL6	GO:BP	Hypomethylated_DNAm_Sites
GO:0018262	isopeptide cross-linking	3	0	1	1		GO:BP	Hypomethylated_DNAm_Sites
GO:0018271	biotin-protein ligase activity	1	0	1	1		GO:MF	Hypomethylated_DNAm_Sites
GO:0018272	protein-pyridoxal-5-phosphate linkage via peptidyl-N6-pyridoxal phosphate-L-lysine	1	0	1	1		GO:BP	Hypomethylated_DNAm_Sites
GO:0018276	isopeptide cross-linking via N6-glycyl-L-lysine	1	0	1	1		GO:BP	Hypomethylated_DNAm_Sites
GO:0018277	protein deamination	1	0	1	1		GO:BP	Hypomethylated_DNAm_Sites
GO:0018279	protein N-linked glycosylation via asparagine	30	3	0.929164385	1	MGAT1,ASGR2,ST6GAL1	GO:BP	Hypomethylated_DNAm_Sites
GO:0018282	metal incorporation into metallo-sulfur cluster	2	1	0.256481226	1	FXN	GO:BP	Hypomethylated_DNAm_Sites
GO:0018283	iron incorporation into metallo-sulfur cluster	2	1	0.256481226	1	FXN	GO:BP	Hypomethylated_DNAm_Sites
GO:0018293	protein-FAD linkage	1	0	1	1		GO:BP	Hypomethylated_DNAm_Sites
GO:0018298	protein-chromophore linkage	11	1	0.815150444	1	OPN3	GO:BP	Hypomethylated_DNAm_Sites
GO:0018312	peptidyl-serine ADP-ribosylation	3	0	1	1		GO:BP	Hypomethylated_DNAm_Sites
GO:0018315	molybdenum incorporation into molybdenum-molybdopterin complex	1	0	1	1		GO:BP	Hypomethylated_DNAm_Sites
GO:0018317	protein C-linked glycosylation via tryptophan	5	0	1	1		GO:BP	Hypomethylated_DNAm_Sites
GO:0018322	protein tyrosinylation	1	0	1	1		GO:BP	Hypomethylated_DNAm_Sites
GO:0018335	protein succinylation	4	1	0.562968212	1	OGDH	GO:BP	Hypomethylated_DNAm_Sites
GO:0018342	protein prenylation	11	2	0.40921403	1	MUSK,PGGT1B	GO:BP	Hypomethylated_DNAm_Sites
GO:0018343	protein farnesylation	3	0	1	1		GO:BP	Hypomethylated_DNAm_Sites
GO:0018344	protein geranylgeranylation	7	2	0.20991415	1	MUSK,PGGT1B	GO:BP	Hypomethylated_DNAm_Sites
GO:0018345	protein palmitoylation	32	5	0.688359448	1	ZDHHC19,ZDHHC24,ZDHHC1,ZDHHC21,ZDHHC14,ZDHHC18,ZDHHC12	GO:BP	Hypomethylated_DNAm_Sites
GO:0018350	protein esterification	1	0	1	1		GO:BP	Hypomethylated_DNAm_Sites
GO:0018352	protein-pyridoxal-5-phosphate linkage	2	1	0.419135136	1	GAD1	GO:BP	Hypomethylated_DNAm_Sites
GO:0018364	peptidyl-glutamine methylation	6	0	1	1		GO:BP	Hypomethylated_DNAm_Sites
GO:0018377	protein myristoylation	4	0	1	1		GO:BP	Hypomethylated_DNAm_Sites
GO:0018393	internal peptidyl-lysine acetylation	154	28	0.834868758	1	CTCF,MSL3,SGF29,USP22,JADE2,BRD1,ZNF451,AUTS2,EPC2,GATA3,BRPF3,KANSL1,GTF2B,APBB1,MECP2,LEF1,IWS1,EP400,SET,SNCA,SPI1,TAF1,TAF10,BRPF1,NAA50,EPC1,ACTL6A,KAT2B,RPS6KA5	GO:BP	Hypomethylated_DNAm_Sites
GO:0018394	peptidyl-lysine acetylation	164	29	0.873106269	1	CTCF,MSL3,SGF29,DIP2A,USP22,JADE2,BRD1,ZNF451,AUTS2,EPC2,GATA3,BRPF3,KANSL1,GTF2B,APBB1,MECP2,LEF1,IWS1,EP400,SET,SNCA,SPI1,TAF1,TAF10,BRPF1,NAA50,EPC1,ACTL6A,KAT2B,RPS6KA5	GO:BP	Hypomethylated_DNAm_Sites
GO:0018395	peptidyl-lysine hydroxylation to 5-hydroxy-L-lysine	1	0	1	1		GO:BP	Hypomethylated_DNAm_Sites
GO:0018400	peptidyl-proline hydroxylation to 3-hydroxy-L-proline	1	0	1	1		GO:BP	Hypomethylated_DNAm_Sites
GO:0018401	peptidyl-proline hydroxylation to 4-hydroxy-L-proline	10	3	0.376071691	1	EGLN2,P4HA3,ERO1A	GO:BP	Hypomethylated_DNAm_Sites
GO:0018406	protein C-linked glycosylation via 2'-alpha-mannosyl-L-tryptophan	5	0	1	1		GO:BP	Hypomethylated_DNAm_Sites
GO:0018410	C-terminal protein amino acid modification	13	4	0.338222417	1	ATG7,WIPI2,GPLD1,AGBL4	GO:BP	Hypomethylated_DNAm_Sites
GO:0018423	protein C-terminal leucine carboxyl O-methyltransferase activity	1	0	1	1		GO:MF	Hypomethylated_DNAm_Sites
GO:0018424	peptidyl-glutamic acid poly-ADP-ribosylation	1	0	1	1		GO:BP	Hypomethylated_DNAm_Sites
GO:0018444	translation release factor complex	3	0	1	1		GO:CC	Hypomethylated_DNAm_Sites
GO:0018455	alcohol dehydrogenase [NAD(P)+] activity	10	0	1	1		GO:MF	Hypomethylated_DNAm_Sites
GO:0018467	formaldehyde dehydrogenase activity	1	0	1	1		GO:MF	Hypomethylated_DNAm_Sites
GO:0018477	benzaldehyde dehydrogenase (NADP+) activity	1	0	1	1		GO:MF	Hypomethylated_DNAm_Sites
GO:0018478	malonate-semialdehyde dehydrogenase (acetylating) activity	1	0	1	1		GO:MF	Hypomethylated_DNAm_Sites
GO:0018479	benzaldehyde dehydrogenase (NAD+) activity	3	0	1	1		GO:MF	Hypomethylated_DNAm_Sites
GO:0018549	methanethiol oxidase activity	1	0	1	1		GO:MF	Hypomethylated_DNAm_Sites
GO:0018601	4-nitrophenol 2-monooxygenase activity	1	0	1	1		GO:MF	Hypomethylated_DNAm_Sites
GO:0018636	phenanthrene 9,10-monooxygenase activity	3	0	1	1		GO:MF	Hypomethylated_DNAm_Sites
GO:0018675	(S)-limonene 6-monooxygenase activity	2	0	1	1		GO:MF	Hypomethylated_DNAm_Sites
GO:0018676	(S)-limonene 7-monooxygenase activity	2	0	1	1		GO:MF	Hypomethylated_DNAm_Sites
GO:0018685	alkane 1-monooxygenase activity	5	0	1	1		GO:MF	Hypomethylated_DNAm_Sites
GO:0018733	3,4-dihydrocoumarin hydrolase activity	1	0	1	1		GO:MF	Hypomethylated_DNAm_Sites
GO:0018738	S-formylglutathione hydrolase activity	1	0	1	1		GO:MF	Hypomethylated_DNAm_Sites
GO:0018773	acetylpyruvate hydrolase activity	1	0	1	1		GO:MF	Hypomethylated_DNAm_Sites
GO:0018812	3-hydroxyacyl-CoA dehydratase activity	4	0	1	1		GO:MF	Hypomethylated_DNAm_Sites
GO:0018858	benzoate-CoA ligase activity	2	0	1	1		GO:MF	Hypomethylated_DNAm_Sites
GO:0018871	1-aminocyclopropane-1-carboxylate metabolic process	1	0	1	1		GO:BP	Hypomethylated_DNAm_Sites
GO:0018872	arsonoacetate metabolic process	2	0	1	1		GO:BP	Hypomethylated_DNAm_Sites
GO:0018874	benzoate metabolic process	1	0	1	1		GO:BP	Hypomethylated_DNAm_Sites
GO:0018879	biphenyl metabolic process	3	0	1	1		GO:BP	Hypomethylated_DNAm_Sites
GO:0018885	carbon tetrachloride metabolic process	1	0	1	1		GO:BP	Hypomethylated_DNAm_Sites
GO:0018894	dibenzo-p-dioxin metabolic process	3	0	1	1		GO:BP	Hypomethylated_DNAm_Sites
GO:0018910	benzene metabolic process	1	0	1	1		GO:BP	Hypomethylated_DNAm_Sites
GO:0018916	nitrobenzene metabolic process	3	0	1	1		GO:BP	Hypomethylated_DNAm_Sites
GO:0018931	naphthalene metabolic process	2	0	1	1		GO:BP	Hypomethylated_DNAm_Sites
GO:0018958	phenol-containing compound metabolic process	104	21	0.548984132	1	CDH3,CPQ,MTPN,CTNS,DIO1,DRD2,OPN3,PNKD,MOXD1,GATA3,GRIN2A,ITGB2,PRKN,SLC45A2,BCL2,SNCA,TG,TGFB2,TYRP1,WNT5A,PAX8,ZEB2	GO:BP	Hypomethylated_DNAm_Sites
GO:0018960	4-nitrophenol metabolic process	1	0	1	1		GO:BP	Hypomethylated_DNAm_Sites
GO:0018963	phthalate metabolic process	2	0	1	1		GO:BP	Hypomethylated_DNAm_Sites
GO:0018964	propylene metabolic process	1	0	1	1		GO:BP	Hypomethylated_DNAm_Sites
GO:0018969	thiocyanate metabolic process	1	0	1	1		GO:BP	Hypomethylated_DNAm_Sites
GO:0018979	trichloroethylene metabolic process	1	0	1	1		GO:BP	Hypomethylated_DNAm_Sites
GO:0018992	germ-line sex determination	1	0	1	1		GO:BP	Hypomethylated_DNAm_Sites
GO:0018993	somatic sex determination	1	1	0.321679431	1	AR	GO:BP	Hypomethylated_DNAm_Sites
GO:0018995	host cellular component	60	11	0.479308083	1	NUP210,NUP160,NUP62,CD209,NUP43,NDC1,AXL,UBC,VPS37B,MVB12B,MVB12A,NUP93	GO:CC	Hypomethylated_DNAm_Sites
GO:0019001	guanyl nucleotide binding	387	75	0.286902523	1	GNA13,HBS1L,SEPTIN9,EHD1,RAB32,RAB35,RAB31,CGAS,RAB3C,AGAP2,AGAP1,LRRK2,GIMAP8,DAPK1,GIMAP7,GIMAP1,SEPTIN1,DNM2,EEF1A1,EEF2,TUBB,AK4,MRAS,RHOBTB2,SAMHD1,GBP2,TUBG2,GNA11,GNA12,GNAI2,GNAO1,GNAS,GUCY2C,GUCY2D,EHD4,RAB37,INSR,ARF6,NUGGC,RHOG,RHOH,MAB21L1,RAB8A,CIITA,MX1,MX2,GIMAP6,PDE11A,PCK2,NIN,PDE2A,RAB6B,RAB8B,RHOF,GIMAP4,GIMAP5,RAB20,URGCP,SEPTIN11,PRKG1,RAB22A,RAB27A,RAC2,RALA,RALB,RAP1A,RAP1B,RAP2A,RHEB,RRAGC,SCG5,SLC19A1,RAB7A,CPLANE2,TUBB6,SUCLG2,GNA14,CDC42	GO:MF	Hypomethylated_DNAm_Sites
GO:0019002	GMP binding	3	0	1	1		GO:MF	Hypomethylated_DNAm_Sites
GO:0019003	GDP binding	74	16	0.23406463	1	RAB35,RAB31,MRAS,ARF6,RAB8A,RAB8B,RAB22A,RAB27A,RALA,RALB,RAP1A,RAP1B,RAP2A,RHEB,RRAGC,RAB7A,SUCLG2	GO:MF	Hypomethylated_DNAm_Sites
GO:0019005	SCF ubiquitin ligase complex	63	10	0.862278007	1	FBXO32,FBXL14,AMN1,FBXL3,FBXL22,FBXW7,FBXL8,TRIM21,FBXL18,SPSB1	GO:CC	Hypomethylated_DNAm_Sites
GO:0019008	molybdopterin synthase complex	2	0	1	1		GO:CC	Hypomethylated_DNAm_Sites
GO:0019034	viral replication complex	1	0	1	1		GO:CC	Hypomethylated_DNAm_Sites
GO:0019042	viral latency	11	3	0.313619267	1	HMGA1,XRCC4,XRCC5	GO:BP	Hypomethylated_DNAm_Sites
GO:0019043	establishment of viral latency	9	3	0.173360572	1	HMGA1,XRCC4,XRCC5	GO:BP	Hypomethylated_DNAm_Sites
GO:0019045	latent virus replication	2	0	1	1		GO:BP	Hypomethylated_DNAm_Sites
GO:0019046	release from viral latency	2	0	1	1		GO:BP	Hypomethylated_DNAm_Sites
GO:0019048	modulation by virus of host process	29	8	0.275976738	1	BCL2L11,ATG7,CD209,INSR,EIF2AK4,BCL2L1,CASP8,CD4	GO:BP	Hypomethylated_DNAm_Sites
GO:0019049	mitigation of host defenses by virus	2	0	1	1		GO:BP	Hypomethylated_DNAm_Sites
GO:0019050	suppression by virus of host apoptotic process	3	2	0.188145242	1	BCL2L1,CASP8	GO:BP	Hypomethylated_DNAm_Sites
GO:0019054	modulation by virus of host cellular process	18	6	0.154139133	1	BCL2L11,ATG7,EIF2AK4,BCL2L1,CASP8,CD4	GO:BP	Hypomethylated_DNAm_Sites
GO:0019060	intracellular transport of viral protein in host cell	2	0	1	1		GO:BP	Hypomethylated_DNAm_Sites
GO:0019061	uncoating of virus	1	0	1	1		GO:BP	Hypomethylated_DNAm_Sites
GO:0019062	virion attachment to host cell	9	3	0.239035869	1	CD209,ICAM1,CD81	GO:BP	Hypomethylated_DNAm_Sites
GO:0019064	fusion of virus membrane with host plasma membrane	7	2	0.303010983	1	CCR5,CD4	GO:BP	Hypomethylated_DNAm_Sites
GO:0019065	receptor-mediated endocytosis of virus by host cell	7	1	0.845567813	1	TPCN2	GO:BP	Hypomethylated_DNAm_Sites
GO:0019068	virion assembly	40	7	0.605360368	1	PC,VTA1,UBC,VPS37B,MVB12B,MVB12A,USP6NL	GO:BP	Hypomethylated_DNAm_Sites
GO:0019072	viral genome packaging	2	1	0.458040839	1	PC	GO:BP	Hypomethylated_DNAm_Sites
GO:0019074	viral RNA genome packaging	2	1	0.458040839	1	PC	GO:BP	Hypomethylated_DNAm_Sites
GO:0019076	viral release from host cell	33	8	0.365964505	1	PC,PML,TRIM21,TRIM26,RAB7A,VPS37B,TRIM8,TRIM15	GO:BP	Hypomethylated_DNAm_Sites
GO:0019080	viral gene expression	197	25	0.908374977	1	CDK9,NUP210,NUP160,NUP62,GTF2B,MDFIC,HDAC1,NUP43,JUN,EIF2AK4,FURIN,LEF1,NELFCD,POLR2E,NDC1,CCL3,CCL5,TRIM21,SUPT4H1,ZFP36,CSDE1,HMGA2,TRIM8,CTDP1,NUP93,TRIM14	GO:BP	Hypomethylated_DNAm_Sites
GO:0019081	viral translation	16	2	0.836135728	1	EIF2AK4,CSDE1	GO:BP	Hypomethylated_DNAm_Sites
GO:0019082	viral protein processing	3	1	0.465785028	1	FURIN	GO:BP	Hypomethylated_DNAm_Sites
GO:0019083	viral transcription	179	22	0.906869553	1	CDK9,NUP210,NUP160,NUP62,GTF2B,MDFIC,HDAC1,NUP43,JUN,LEF1,NELFCD,POLR2E,NDC1,CCL3,CCL5,TRIM21,SUPT4H1,ZFP36,HMGA2,TRIM8,CTDP1,NUP93,TRIM14	GO:BP	Hypomethylated_DNAm_Sites
GO:0019085	early viral transcription	2	0	1	1		GO:BP	Hypomethylated_DNAm_Sites
GO:0019086	late viral transcription	4	0	1	1		GO:BP	Hypomethylated_DNAm_Sites
GO:0019087	transformation of host cell by virus	2	1	0.513927874	1	INSR	GO:BP	Hypomethylated_DNAm_Sites
GO:0019098	reproductive behavior	28	3	0.94905607	1	PPP1R9B,KALRN,HDAC4	GO:BP	Hypomethylated_DNAm_Sites
GO:0019100	male germ-line sex determination	1	0	1	1		GO:BP	Hypomethylated_DNAm_Sites
GO:0019102	male somatic sex determination	1	1	0.321679431	1	AR	GO:BP	Hypomethylated_DNAm_Sites
GO:0019103	pyrimidine nucleotide binding	6	0	1	1		GO:MF	Hypomethylated_DNAm_Sites
GO:0019104	DNA N-glycosylase activity	13	1	0.917283495	1	MUTYH,NEIL3	GO:MF	Hypomethylated_DNAm_Sites
GO:0019107	myristoyltransferase activity	5	0	1	1		GO:MF	Hypomethylated_DNAm_Sites
GO:0019113	limonene monooxygenase activity	2	0	1	1		GO:MF	Hypomethylated_DNAm_Sites
GO:0019115	benzaldehyde dehydrogenase [NAD(P)+] activity	4	0	1	1		GO:MF	Hypomethylated_DNAm_Sites
GO:0019118	phenanthrene-epoxide hydrolase activity	1	0	1	1		GO:MF	Hypomethylated_DNAm_Sites
GO:0019119	phenanthrene-9,10-epoxide hydrolase activity	1	0	1	1		GO:MF	Hypomethylated_DNAm_Sites
GO:0019135	deoxyhypusine monooxygenase activity	1	0	1	1		GO:MF	Hypomethylated_DNAm_Sites
GO:0019144	ADP-sugar diphosphatase activity	2	0	1	1		GO:MF	Hypomethylated_DNAm_Sites
GO:0019145	aminobutyraldehyde dehydrogenase activity	1	0	1	1		GO:MF	Hypomethylated_DNAm_Sites
GO:0019150	D-ribulokinase activity	1	1	0.374807625	1	FGGY	GO:MF	Hypomethylated_DNAm_Sites
GO:0019153	protein-disulfide reductase (glutathione) activity	1	0	1	1		GO:MF	Hypomethylated_DNAm_Sites
GO:0019158	mannokinase activity	5	2	0.433351126	1	HK1,HK2,HKDC1	GO:MF	Hypomethylated_DNAm_Sites
GO:0019166	trans-2-enoyl-CoA reductase (NADPH) activity	3	1	0.526754467	1	PECR	GO:MF	Hypomethylated_DNAm_Sites
GO:0019171	3-hydroxyacyl-[acyl-carrier-protein] dehydratase activity	1	0	1	1		GO:MF	Hypomethylated_DNAm_Sites
GO:0019178	NADP phosphatase activity	1	0	1	1		GO:MF	Hypomethylated_DNAm_Sites
GO:0019184	nonribosomal peptide biosynthetic process	18	1	0.963313173	1	NFE2L2	GO:BP	Hypomethylated_DNAm_Sites
GO:0019185	snRNA-activating protein complex	3	0	1	1		GO:CC	Hypomethylated_DNAm_Sites
GO:0019187	beta-1,4-mannosyltransferase activity	1	0	1	1		GO:MF	Hypomethylated_DNAm_Sites
GO:0019199	transmembrane receptor protein kinase activity	80	25	0.275817137	1	MERTK,CSF1R,ENG,EPHA4,EPHA8,EPHB1,EPHB2,ERBB4,FLT1,FLT3,ALK,IGF2R,INSR,KIT,MUSK,NTRK1,NTRK2,CRIM1,FGFRL1,AXL,RET,TGFBR1,TGFBR2,NRP1,ACVRL1	GO:MF	Hypomethylated_DNAm_Sites
GO:0019200	carbohydrate kinase activity	21	3	0.9226948	1	HK1,HK2,FGGY,HKDC1	GO:MF	Hypomethylated_DNAm_Sites
GO:0019202	amino acid kinase activity	2	0	1	1		GO:MF	Hypomethylated_DNAm_Sites
GO:0019203	carbohydrate phosphatase activity	10	0	1	1		GO:MF	Hypomethylated_DNAm_Sites
GO:0019205	nucleobase-containing compound kinase activity	42	11	0.285903877	1	CLP1,AK7,LRGUK,DCK,AK4,AK5,NME7,TK1,TK2,CARD11,TJP2	GO:MF	Hypomethylated_DNAm_Sites
GO:0019206	nucleoside kinase activity	9	3	0.315747851	1	DCK,TK1,TK2	GO:MF	Hypomethylated_DNAm_Sites
GO:0019208	phosphatase regulator activity	100	23	0.470303979	1	RCAN2,FRS2,RCAN3,ELFN2,SH3RF2,RCAN1,PHACTR1,LMTK2,BOD1L1,PPP1R16B,MTMR12,TESC,PPP2R2C,PPP2R3A,PTPA,PPP2R5C,SAG,SET,STYX,SHOC2,SBF2,PPP1R9B,ZEB2	GO:MF	Hypomethylated_DNAm_Sites
GO:0019209	kinase activator activity	88	22	0.263738226	1	AGAP2,DAXX,EFNA5,EGF,RGCC,NCKAP1L,NRG1,HMGB1,ANGPT4,PRKAG2,CAB39,GPRC5C,MAP2K1,RPTOR,TAOK1,CCL5,MLST8,STK3,STK4,MADD,IQGAP1,BCL10	GO:MF	Hypomethylated_DNAm_Sites
GO:0019210	kinase inhibitor activity	72	20	0.147708209	1	CDKN1B,CDKN2D,LILRB4,CIT,SPRED2,RHOH,TAOK3,PRKAG2,TESC,PKIB,PRKAR1A,PRKAR1B,PRKAR2B,RPTOR,SNCA,WARS1,PRKRIP1,KAT2B,SH3BP5,GMFG,MACROH2A1	GO:MF	Hypomethylated_DNAm_Sites
GO:0019211	phosphatase activator activity	16	3	0.693642701	1	FRS2,PTPA,PPP2R5C	GO:MF	Hypomethylated_DNAm_Sites
GO:0019212	phosphatase inhibitor activity	47	10	0.503834318	1	ELFN2,SH3RF2,PHACTR1,LMTK2,BOD1L1,TESC,SAG,SET,STYX,PPP1R9B	GO:MF	Hypomethylated_DNAm_Sites
GO:0019213	deacetylase activity	36	7	0.627126431	1	MACROD2,SIRT2,MACROD1,HDAC1,HDAC3,MTA2,HDAC9,HDAC4	GO:MF	Hypomethylated_DNAm_Sites
GO:0019215	intermediate filament binding	15	2	0.76158777	1	PKP1,VIM	GO:MF	Hypomethylated_DNAm_Sites
GO:0019216	regulation of lipid metabolic process	400	84	0.428818157	1	VAV3,NCOA2,SORBS1,GLIPR1,ERLIN2,TREX1,AGAP2,SERPINA3,CCR7,ADM,CREB1,SAMD8,DAB2IP,TTC39B,AGTR1,ABCA2,EPHA8,AKT1,ALAS1,ACSL1,ACSL3,PTK2B,FHL2,RGL1,FLT1,FLT3,SIN3B,ALK,ZBTB20,TIAM2,BSCL2,GFI1,GPLD1,HNF4A,APOC2,KIT,TNFAIP8L3,LDLR,LYN,MIR182,MIR27A,PRKAG2,PIK3CG,PIP4K2A,PPARD,PPARG,APPL2,FBXW7,PRKCD,PRKCE,PSAP,ELOVL5,RORC,CCL19,NOD2,CRTC3,ARV1,BCL11B,SMARCD3,SOD1,SORL1,SRC,STAT5B,TNF,VAV2,TBL1XR1,LPCAT1,RUBCNL,CAPN2,CCDC3,LONP2,NSMAF,DGKZ,LGALS12,HELZ2,PEX11A,HDAC3,MTMR3,MTMR2,MACROH2A1,H6PD,NCOR2,ABCG1,CD74,CD81,NR1H4,CDC42	GO:BP	Hypomethylated_DNAm_Sites
GO:0019217	regulation of fatty acid metabolic process	98	11	0.982660604	1	ERLIN2,TREX1,AKT1,APOC2,MIR182,PRKAG2,PPARD,PPARG,APPL2,ELOVL5,LONP2,CD74	GO:BP	Hypomethylated_DNAm_Sites
GO:0019218	regulation of steroid metabolic process	122	16	0.961583652	1	ERLIN2,ADM,TTC39B,AGTR1,ABCA2,GFI1,KIT,MIR182,MIR27A,RORC,ARV1,SOD1,STAT5B,TNF,H6PD,ABCG1,NR1H4	GO:BP	Hypomethylated_DNAm_Sites
GO:0019219	regulation of nucleobase-containing compound metabolic process	3872	666	0.999994402	1	MAPT-AS1,ACTR3,ACTR2,ADAM8,TSFM,CDH13,MBNL2,FLOT1,HNRNPR,CDK9,CDKN1B,ZNF267,IKZF1,KLF2,PIAS3,TRIM38,NCOA2,CEBPE,BATF,CEBPG,RGS14,IGF2BP2,CELF1,CELF2,CTCF,GMEB1,POLQ,NFAT5,SIX2,RAI1,ZNF275,LILRB1,ARID5A,SUB1,MSL3,MLLT11,GCN1,LILRB4,FOXN3,SLC2A6,SUPT16H,EGLN2,SP140,TREX1,KLF12,AHNAK2,NLRP3,CGAS,OSR2,FOXP4,MED12L,ZNF354B,ZNF488,SLC15A4,CMKLR1,PLK3,WTIP,COL1A1,TSHZ2,KLF6,IL31RA,ADORA2A,NCOA7,TRIM40,MTPN,CREB1,ATF6B,CREM,PARP4,SPINDOC,PRICKLE1,E2F7,GLIS1,CTNNB1,COMMD1,ZNF827,DAB2IP,DAB2,DACH1,DAXX,DEDD2,ZNF791,TMPRSS6,WBP2NL,GADD45A,RNF168,GLIS3,SSBP4,DLX4,DMRT1,DNM2,DNMT3A,DRD2,ARID3A,E2F3,E2F5,E2F6,EBF1,EGF,ZNF367,NLRC3,ZNF48,ELAVL4,ELF1,ABCA2,ELK3,TET3,ELK4,ENG,AK4,ERBB4,EREG,AKT1,ERCC4,ERG,ERN1,ESR1,ESRRB,ETS1,ETV4,ETV6,MECOM,EYA2,EYA3,FABP4,FANCA,PTK2B,JMJD1C,JAZF1,MTURN,FER,MAPK15,FHL2,IKZF3,ATF5,CPEB3,MLXIP,ZHX2,ZNF365,CARD8,SBNO2,RALY,MAPRE3,SIRT2,FOXI1,SAMD4A,CAND2,FOXS1,FOXO1,ERC1,ZNF423,TNRC6B,TAB2,FLI1,FLNA,LPIN1,NUP210,PLCB1,CAMTA1,MGA,NUP160,WWC1,SMG6,SIN3B,CUX2,FMR1,USP22,AFF2,CRTC1,MED13L,ZFPM2,SPIDR,PRAME,NUP62,MAFF,ALK,PRPF6,ZNF318,CNOT6L,FUS,ZNF718,SCML4,ZNF345,ZNF451,AUTS2,EPC2,ZBTB20,PHF19,SPAG8,GATA3,EHF,DAZAP1,GFI1,PELP1,SND1,FOXP1,SNX5,AGO2,GLI1,GLI3,GPD1,SLCO3A1,ZNF789,ZFP41,GIT1,RGCC,NR3C1,FHOD1,UHRF1,GTF2I,MDFIC,LMCD1,GZMA,H2AC8,HCK,HCLS1,HDAC1,NRG1,HIVEP1,HIVEP2,MNX1,HLX,HMGB1,HMGA1,HMOX1,HNF4A,HNRNPH1,APBB1,APBB2,HOXD3,PRMT2,HSF4,HSP90AA1,SNAI3,FOXN2,ICAM1,JMJD8,IRF8,TFAP2E,ZC3H12D,IFI16,SP110,IFNA2,SAMD7,MACC1,TBX10,NUP43,ZNF713,RBPJ,IKBKB,IL6,IL7R,INHBA,CXCL10,INSR,ITGA6,IRAK2,IRF1,IRF2,AR,ITGB2,JARID2,JUN,JUND,AGRN,KIT,KMT5A,ZNF790,ZNF662,AFF3,RHOG,GDF6,LIMS1,RHOH,LMO2,ARNTL,LYL1,MIR21,MIR27A,SMAD1,SMAD2,SMAD3,ARRB2,SMAD7,MAX,MBNL1,MDM2,MECP2,MEF2C,MEIS1,MEIS2,MAP3K5,MEOX1,CIITA,MITF,MAP3K10,FOXO4,NR3C2,EIF2AK4,MYF5,ZFHX3,NAB1,ATM,RERE,NFATC1,NFATC2,NFIA,NFATC3,NFE2L2,NFIB,NFIC,NFIX,NFKBIA,NFKBIE,NGFR,NOP2,NOS3,NOTCH1,NOTCH2,NOTCH3,NOTCH4,NTRK1,OAS2,OSM,OTX2,P2RX7,PRKN,PAX3,PAX7,PBX1,PBX2,PBX3,GLRX2,ZBTB7B,MRNIP,LEF1,ZNF219,ZNF771,ZBTB7A,UBR5,CRLF3,PDE2A,PRKAG2,SFMBT1,NELFCD,PDE8A,PPHLN1,IL23A,MED15,KLF13,NLK,WWOX,KDM3B,PFDN5,CDK14,PIK3R2,PKHD1,PKP1,BCL11A,PML,TRIM34,PCBP3,POMC,ATAD2B,XRN1,POU2F2,PPARD,PPARG,ZNF853,BCAS3,BCOR,CASZ1,NSD3,ZSCAN32,TESC,MED9,WDR70,DNAJC17,YY1AP1,PPP3CA,LGR4,MAML3,RBM38,ZNF407,IWS1,PKIB,NDC1,PRKAR1A,CDK5RAP2,PRKCA,PRKCB,LRIF1,PCID2,PRKCD,TRERF1,PRKCH,PKN1,ASH1L,PRKCQ,ZNF395,MAPK1,MAPK11,MAPK10,MAP2K1,MAP2K3,PSMA1,ZC3HAV1,CELF4,PSMA6,PSMA7,ARNTL2,PSMB8,PSMB9,BBX,CCNL1,BACH1,CAMK1D,LPAR5,PELI1,ZMIZ1,PTAFR,AICDA,TMIGD3,TENM2,GATAD2B,AHRR,ARID1B,MRTFB,ZNF608,RPTOR,ZNF398,ZNF319,MRTFA,EBF4,WDR48,FNIP2,USP36,ZBTB2,ZFAT,PTPN2,SFMBT2,GRHL3,PTPRC,PXN,NLRC4,OVOL2,ZNF462,KMT2C,RAD52,RARA,RARB,RB1,HIVEP3,SIGIRR,RET,RFC4,RFX3,BACH2,RNF4,BCL7A,BCL9,RORC,RPS6KA1,RPS6KA3,RRM2,RXRB,ATXN1,PKNOX2,PRDM1,DMRTA2,PRDM16,NPAS3,NOD2,SET,SFRP1,SGK1,SMYD3,CRTC3,ISL2,BCL11B,SKI,SLC11A1,SMARCA2,HLTF,SMARCC1,SMARCD3,SNCA,SOX5,SPI1,SPP1,SRC,TRIM21,STAT3,STAT4,STAT5A,STAT5B,STK3,SUPT4H1,SYK,TACC1,TAF1,TARBP1,TBX1,TBX2,TBX6,TCEA3,TCF4,TCF7,TCF7L2,TMBIM6,NR2F2,TGFA,TGFB2,TGFBR1,TLE1,TLR4,TNF,TNFAIP3,TNFRSF1B,TRAF3,TRAF5,TRPS1,TNFSF4,TNFRSF4,TXN,RFX8,UBC,UBE2D3,UBE2V2,VDR,VIM,WAS,WNT5A,WT1,XRCC1,XRCC5,ZFP36,ZNF75D,ZNF148,TRIM26,ZNF217,PRDM2,LRP8,PAX8,BRPF1,USP7,CYREN,AHNAK,SECISBP2,IRX6,TFEB,PAGR1,NAA16,BEND5,TBL1XR1,CARF,SLTM,PRR5L,NANOG,TNIP3,WWC2,CSRNP3,PTGES2,ZC3H12A,CTC1,EPC1,SP6,CSRP3,AKNA,MLF2,SETD7,HMGA2,DPF3,CAMK2A,TRIM8,CAMK2D,ELL,USP9X,CAPN3,ARID1A,H4C9,PICALM,TCF7L1,MXD3,H3C11,H4C13,TRAPPC9,ITCH,KLF16,FAM172A,WDR75,ARID5B,ASCC2,SLA2,ZNF541,ZNF414,NCK2,CARD11,MAML2,LCOR,SPIRE2,HOPX,KDM2B,RIOX2,HAVCR2,PARP10,TOX2,EAF1,HELZ2,SCRT2,BHLHE40,ACTL6A,RUNX2,TNFSF11,RUNX1,PLPP3,CBFA2T3,SKAP1,OASL,RUNX3,SLC4A4,IL18RAP,CFLAR,HDAC3,KAT2B,ACTN3,BCL10,TRIM15,LIMD1,UBA3,BTAF1,AIP,LDB2,CREB3L1,NMI,L3MBTL4,CTDP1,MIDEAS,CD4,LRRFIP1,MTA2,MSC,RPS6KA5,FANK1,H2AW,ZNF276,HNRNPLL,SP140L,ACVRL1,CD28,ZNF101,LPXN,CD80,CD86,CDYL,TNFSF8,MED26,QKI,AIM2,CD38,BAG4,MACROH2A1,GTF2IRD1,BABAM2,CREB5,NFE2L3,NCOR2,LPIN2,NUP93,DHX34,CD74,HDAC9,CD81,HDAC4,ARHGEF11,TRIM14,ZEB2,ARNT2,USP3,NR1H4,CASP8AP2	GO:BP	Hypomethylated_DNAm_Sites
GO:0019222	regulation of metabolic process	7104	1286	0.963743372	1	CDH3,TANK,MIR190B,MIR365A,MAPT-AS1,BCL2L11,SH2B3,MIR548H4,SH2D3C,SH2D3A,DNAJB6,MIR548AA2,ACTR3,ACTR2,ADAM8,TSFM,TRIM10,CDH13,RASGRP1,OPTN,AKAP9,MBNL2,TNK2,CDK6,FLOT1,RCAN2,HNRNPR,MIR548AZ,CDK9,RAMP2,RAMP1,CDKN1B,ZNF267,CDKN2D,IKZF1,KLF2,BTN3A3,BTN2A2,DLC1,ADARB1,PEMT,PIAS3,SPON1,VAV3,MERTK,PFDN6,TRIM38,NCOA2,CEBPE,ATG7,BATF,CEBPG,ANP32B,ARL6IP5,SORBS1,RGS14,IGF2BP2,CELF1,CELF2,CTCF,CD226,GMEB1,POLQ,NFAT5,SIX2,RAI1,CTSC,HBS1L,FRS2,ZNF275,LILRB1,ARID5A,ADCY3,SUB1,MSL3,MLLT11,CLP1,GCN1,LILRB4,GLIPR1,TDRKH,LILRA2,ADAMTS5,ADCY5,CIT,BTN3A2,FOXN3,PTPRT,RCAN3,HHLA2,ERLIN2,LZTS1,SLC2A6,MAP4K1,SUPT16H,AKAP13,DUSP10,EGLN2,CAVIN3,SP140,TREX1,KLF12,ADCY7,AHNAK2,HENMT1,NLRP3,MIR155HG,PGLYRP3,ELFN2,SLAMF6,OSBPL8,ADCY9,CGAS,CISH,ALPK2,WDFY2,OSR2,FOXP4,IL22RA2,CLNK,NIBAN1,MED12L,ARAP1,AGAP2,RFFL,ZNF354B,ZNF488,SERPINA3,CLN3,LRRK2,SLC15A4,PLD4,CCR1,SLC51B,CCR7,CMKLR1,ABCC2,ANKRD13B,WDR81,PLK3,WTIP,CNR2,RNF19B,COL1A1,COL2A1,IQGAP3,DRAM2,TSHZ2,DIS3L2,CD200R1,KLF6,ADM,IL31RA,ADORA2A,NCOA7,TRIM40,MTPN,CREB1,ATF6B,CREM,CRIP1,SOGA1,SAMD8,PARP4,CSF1R,SPINDOC,PRICKLE1,E2F7,CSK,CSNK1E,CSNK2B,GSG1L,CSPG4,IL34,PIK3R6,GLIS1,CTNS,CTNNB1,COMMD1,PROM2,CTSD,CTSH,CTSZ,ZNF827,DAB2IP,CYBA,SH3RF2,CNKSR3,RNF217,TTC39B,DAB1,DAB2,DACH1,PPTC7,DAPK1,DNAAF4,DAXX,DEDD2,ZNF791,WFDC13,TMPRSS6,WBP2NL,GADD45A,RNF168,GLIS3,SSBP4,CLYBL,DLX4,DMRT1,DNM2,DNMT3A,DOCK3,DPH2,DRD2,ARID3A,RCAN1,HBEGF,DUSP2,DUSP5,AGTR1,APLNR,E2F3,E2F5,E2F6,EBF1,ECE1,EEF1A1,AGO3,EEF2,EFNA5,EGF,ZNF367,PAOX,MLKL,NLRC3,ZNF48,EIF4E,ELAVL4,ELF1,NLRP7,ABCA2,ELK3,TET3,ELK4,SPRED2,ENG,EPHA4,EPHA8,EPHB1,EPHB2,AK4,ERBB4,EREG,AKT1,ERCC4,ERG,ERN1,ESR1,ESRRB,ALAS1,ETS1,ETV4,ETV6,MECOM,EYA2,EYA3,FABP4,FANCA,ACSL1,ACSL3,PTK2B,FAP,FBLN1,TPCN2,FCER2,JMJD1C,PHACTR1,JAZF1,MTURN,FER,MAPK15,FHIT,FHL2,FKBP1A,IKZF3,ATF5,CPEB3,LMTK2,NLRP1,MLXIP,ZHX2,ZNF365,CARD8,SBNO2,RALY,MAPRE3,SIRT2,FOXI1,LIMCH1,SAMD4A,TNIK,WAPL,CAND2,FOXS1,HECW1,FOXO1,ERC1,ZNF423,KIF1B,TNRC6B,TAB2,FLI1,MAST2,FLNA,GGA3,LPIN1,RGL1,DIP2A,CYFIP1,FLT1,SULF1,FLT3,DTX4,NUP210,PLCB1,CAMTA1,MGA,CLEC16A,NUP160,WWC1,SMG6,SIN3B,CUX2,FMR1,USP22,SASH1,AFF2,FN1,CRTC1,MED13L,ZFPM2,SF3B3,SPIDR,MMD,PRAME,PIK3R5,LILRA4,LPAR3,OPN3,CORO1C,NUP62,LY96,SH3BP4,MAFF,IL17RA,FKBP8,ALK,ALOX5,PRPF6,ZNF318,CNOT6L,FUS,FYN,MCOLN2,ZNF718,PAN3,SCML4,TNFAIP8,ZNF345,WHRN,RNF19A,RCHY1,SGMS1,BOD1L1,PNKD,TIPARP,ZNF451,PPP1R16B,AUTS2,ANKRD17,LSM14A,GGA1,EPC2,ZBTB20,TRAF3IP1,PHF19,PTPN22,SPAG8,STAP1,TIAM2,GATA3,EHF,DAZAP1,BSCL2,GFAP,GFI1,GFRA2,GHR,GHRHR,NPTN,LAT,PELP1,SND1,LAMP3,FOXP1,BBC3,SNX5,CPAMD8,BRPF3,AGO2,DISC1,C5AR2,RBMS3,EIF3K,GLG1,GLI1,SGSM3,GLI3,GNA12,GNAI2,GNAS,WFDC10B,GPD1,GPLD1,SLCO3A1,CCDC88B,CLEC9A,ANGPT1,TMEM150B,RUFY4,ZNF789,ZFP41,CRB2,ANK2,ANK3,GRB2,GRB10,RAPGEF1,GRN,DCPS,GIT1,RGCC,GRIN2A,GRIN2B,ZCCHC4,NR3C1,FHOD1,CD274,UHRF1,GRM4,GSN,GTF2I,EEF2K,MDFIC,LMCD1,GZMA,GZMB,H2AC8,ANXA2,HCK,HCLS1,HDAC1,NCKAP1L,SOCS7,NRG1,EHD4,HIVEP1,HIVEP2,HK1,HK2,HLA-B,MNX1,HLA-DPA1,HLA-DPB1,HLA-E,HLX,HMGB1,HMGA1,HMOX1,HNF4A,EIF4E3,HNRNPH1,APBB1,APBB2,HOXD3,APC,HPGD,HPX,HRH1,PRMT2,HSF4,HSP90AA1,SNAI3,FOXN2,TNC,ICAM1,FFAR4,ANKRD13D,JMJD8,IRF8,TFAP2E,SPOPL,ZC3H12D,ACER2,IFI16,SP110,APOC2,IFNA2,SAMD7,MACC1,TBX10,NUP43,ZNF713,RBPJ,PADI6,IKBKB,IL1R1,IL6,IL6R,IL7R,IL10RA,IL12RB1,IL15,IL16,IDO1,INHBA,CXCL10,INPP5D,INSR,ITGA6,IRAK2,IRF1,IRF2,AR,ITGA5,ITGAX,ITGB2,ITGB8,ITIH2,ITPKB,ITPR1,JAK3,JARID2,JUN,JUND,AGRN,KCNQ1,KIT,KMT5A,TNFAIP8L3,ZNF790,ZNF662,NUGGC,AFF3,LAG3,RHOG,GDF6,LBP,LCK,LCP2,LDLR,LEPR,LIMK1,LIMS1,RHOH,SHC4,LMO2,LRP1,LTB,ARNTL,LYL1,LYN,MIR125B1,MIR142,MIR150,MIR182,MIR21,MIR23A,MIR24-2,MIR27A,SMAD1,SMAD2,SMAD3,ARRB2,SMAD7,MAPT,MAX,MBNL1,MBP,MC2R,MDM2,MECP2,MEF2C,MEFV,MEIS1,MEIS2,MAP3K5,RAB8A,MEOX1,MGAT3,CIITA,MITF,MKLN1,MAP3K10,AFDN,FOXO4,NR3C2,MMP3,MNDA,CARD17,CCDC88C,EIF2AK4,MSN,MSR1,MUSK,MYF5,SERPINC1,MYH9,ZFHX3,MYO1C,MYO1D,NAB1,ACLY,ATM,RERE,NEDD9,NF1,NFATC1,NFATC2,NFIA,NFATC3,NFE2L2,NFIB,NFIC,NFIX,NFKBIA,NFKBIE,NGFR,NOP2,NOS3,NOTCH1,NOTCH2,NOTCH3,NOTCH4,NPC1,NPR3,NTF3,NTRK1,NTRK2,OAS2,MIR425,OSM,OTX2,P2RX7,P2RY6,FURIN,PAEP,MINK1,PAK1,PRKN,PAX3,PAX7,PBX1,PBX2,PBX3,PC,GLRX2,ZBTB7B,MRNIP,MRTO4,LEF1,PLCE1,ZNF219,CRIM1,PAIP2,TLR7,ZNF771,ZBTB7A,TAOK3,UBR5,ANGPT4,CRLF3,PDE2A,TRPV2,PDE4B,PRKAG2,SNX9,PDE4D,SFMBT1,NELFCD,PDE8A,PPHLN1,IL23A,CYRIB,MED15,ATP6V1H,KLF13,CDK5RAP1,ASB1,ENPP2,PDPK1,NLK,CAB39,POLR3K,WWOX,CD244,SERPINF1,KDM3B,PFDN1,PFDN5,CDK14,PGGT1B,ATP6V1B2,SERPINA1,SERPINE2,SERPINI1,PIK3CD,PIK3CG,PIK3R2,PIP,PIP4K2A,PKHD1,PKM,PKP1,BCL11A,UBASH3A,PLCG2,PLD1,PLEK,ATP6V0A1,PML,TRIM34,PCBP3,GSAP,POLR2E,POMC,SSH1,SASH3,ATAD2B,MOV10L1,XRN1,POU2F2,NECAB2,PPARD,PPARG,PPEF2,ZNF853,TRPM4,BCAS3,VPS13C,SYTL2,BCOR,CASZ1,LAX1,NSD3,ZSCAN32,RNF125,TRNAU1AP,CLN6,TESC,RMND1,BANK1,MED9,WDR70,GPATCH2,VPS13D,DNAJC17,APPL2,PPP2R2C,PPP2R3A,PTPA,UQCC1,YY1AP1,PPP2R5C,FBXW7,PPP3CA,LAPTM4B,LGR4,MEG3,MAML3,RBM38,ITLN1,KIF16B,STAP2,ZNF407,PRKACA,IWS1,VAC14,PKIB,CCDC88A,NDC1,PRKAR1A,PRKAR1B,CDK5RAP2,PRKAR2B,PRKCA,PRKCB,LRIF1,PCID2,AXL,PRKCD,TRERF1,PRKCE,PRKCH,PLGRKT,PKN1,ASH1L,PRKCQ,GPRC5C,ZNF395,MAPK1,SULF2,MAPK11,SMG9,MAPK10,MAPK13,PDGFC,MAP2K1,MAP2K3,MAP2K6,PRLR,BTNL2,CRTAM,PARD3,LGMN,PSAP,B2M,PSMA1,ZC3HAV1,SLAMF8,CELF4,PSMA6,PSMA7,ARNTL2,PSMB8,PSMB9,BBX,CCNL1,TWSG1,CASS4,BACH1,CAMK1D,LPAR5,RTN4,PAK5,SMURF1,PELI2,PELI1,ZMIZ1,ARFGEF3,PTAFR,PTGER4,AICDA,TMIGD3,NDRG2,TENM2,GATAD2B,AHRR,ARID1B,MRTFB,ZNF608,HECW2,RPTOR,PTK6,ZNF398,TAOK1,ZNF319,MRTFA,EBF4,WDR48,FNIP2,USP36,ZBTB2,ZFAT,EPB41L5,PTPN1,SLC7A14,PTPN2,SFMBT2,ZFYVE28,PTPN3,PTPN6,BAK1,PTPN11,GRHL3,SLC4A5,PTPRC,PTPRJ,PTPRO,PTPRS,WFDC1,PXN,NLRC4,OVOL2,ZNF462,KMT2C,RAB27A,RAC2,RAD52,RALB,RAP1A,RAP2A,RARA,RARB,RARRES1,RB1,HIVEP3,SIGIRR,BCL2,RET,RFC4,RFX3,RGS3,ACTB,RHEB,TSKS,BACH2,RNF4,ELOVL5,BCL7A,BCL9,RORC,RPS6KA1,RPS6KA3,BDKRB1,RRM2,RTN1,RXRB,S100A11,SAG,ATXN1,CCL2,CCL3,CCL5,CCL19,PKNOX2,SH2D4A,PRDM1,GPSM3,DMRTA2,PRDM16,NPAS3,SAMSN1,VSIR,RRAGC,NOD2,SET,SFRP1,MLST8,NFKBIZ,NXN,SGK1,CLEC7A,SERPINE3,SHMT2,SMYD3,MICAL1,CRTC3,ARV1,ISL2,BCL11B,SKI,SLAMF1,UBE2Z,SLC6A4,SLC8A2,SLC11A1,SLC18A2,SLC22A2,SLIT3,SMARCA2,HLTF,SMARCC1,CHID1,SMARCD3,SNCA,SNTA1,SOD1,SORL1,SOX5,SPI1,SPINK2,SPN,SPP1,BPI,SRC,TRIM21,STAT3,STAT4,STAT5A,STAT5B,STK3,STK4,STYX,SUPT4H1,BST2,SYK,TACC1,ADAM17,TAF1,TAF10,TARBP1,TBX1,TBX2,TBX6,TCEA3,TCF4,MIR548D2,MIR572,MIR589,MIR609,TCF7,TCF7L2,TCOF1,TEC,TMBIM6,NR2F2,TGFA,TGFB2,TGFBR1,TGFBR2,TIAM1,TIMP2,TIMP3,TLE1,TLR1,TLR4,GPR137B,CLEC3B,TNF,TNFAIP3,TNFRSF1B,TNP2,TRAF3,TRAF5,C3AR1,TRPC6,TRPS1,TSHR,TSNAX,TTF1,C5AR1,TNFSF4,TNFRSF4,TXN,TYRP1,RFX8,UBC,UBE2D3,UBE2V2,UCP2,VAV2,VDR,VIM,WARS1,WAS,WNT5A,WT1,XRCC1,XRCC5,LDLRAD4,YWHAE,ZFP36,ZNF75D,ZNF148,TRIM26,ZNF217,PRDM2,LRP8,LAPTM5,CSDE1,PAX8,BRPF1,MAPKAPK3,USP7,RAB7A,CYREN,DBNDD1,AHNAK,SECISBP2,MAPKAP1,DERL1,IRX6,TFEB,PAGR1,NAA16,CCNJL,BEND5,TUT7,NLRX1,PRKRIP1,TBL1XR1,CARF,SLTM,LPCAT1,RIN3,PRR5L,CALCR,NANOG,TNIP3,WWC2,CSRNP3,PTGES2,ZC3H12A,CTC1,RUBCNL,EPC1,SP6,RNF39,SHOC2,PDCD1LG2,CD276,CSRP3,AKNA,SRCIN1,MLF2,SETD7,HMGA2,ZBP1,DPF3,CAMK2A,TRIM8,CAMK2D,ELL,USP9X,CAPN2,CAPN3,ARID1A,H4C9,PICALM,CASP1,TCF7L1,MXD3,H3C11,RASSF5,CCDC3,H4C13,TRAPPC9,ITCH,LONP2,FRMD8,KLF16,TBC1D10A,STK40,FAM172A,CASP8,BCAR3,WDR75,ARID5B,ASCC2,ANTXR1,SLA2,ZNF541,CAMKK1,PYM1,ZNF414,RECK,NSMAF,NCK2,CARD11,MAML2,LCOR,SPIRE2,HOPX,CASR,TTBK1,SPINK7,KDM2B,PPP1R9B,ADTRP,RIOX2,HAVCR2,AGBL4,PARP10,MAP4K3,UBASH3B,TOX2,DGKZ,CST7,LGALS12,EAF1,HELZ2,CEP295,SCRT2,BHLHE40,MADD,ACTL6A,RUNX2,TNFSF11,RUNX1,PLPP3,CBFA2T3,SKAP1,OASL,RUNX3,CBL,SLC4A4,PEA15,MARCO,S1PR4,CRADD,TNFSF14,TNFSF12,TNFSF10,TNFRSF10A,PEX11A,IL18RAP,FGF18,IQGAP1,NRP1,CD84,CFLAR,CCN4,HDAC3,KSR1,KAT2B,ALDH1A2,CDC123,MTMR3,MTMR2,ACTN3,BCL10,HERC1,CCND2,UMODL1,NAV3,TRIM15,LIMD1,MAP3K14,UBA3,BTAF1,ERI1,AIP,MAP3K6,LDB2,SPOCD1,CREB3L1,NMI,LATS1,L3MBTL4,ATP6V0D1,CCNB2,CD2,NEURL1,CTDP1,MYADM,MIDEAS,ARRDC4,CD4,LRRFIP1,MTA2,CD6,PXYLP1,MSC,UBE2L6,RPS6KA5,FANK1,H2AW,ZNF276,HNRNPLL,SP140L,ACVRL1,CD28,ZNF101,LPXN,CD80,CD86,CDYL,TNFSF8,MED26,QKI,AIM2,CD33,SH3BP5,CD34,SPTLC2,GDF15,CD38,BAG4,GMFG,MACROH2A1,H6PD,GTF2IRD1,BABAM2,CREB5,AKAP12,CD44,NFE2L3,CD47,NCOR2,ABCG1,CD58,LPIN2,DEPDC5,NUP93,DHX34,CD74,NOS1AP,HDAC9,CD81,HDAC4,RASSF2,ATG13,TBC1D5,CTIF,ARHGEF11,TRIM14,ZEB2,ARNT2,USP3,MVP,NR1H4,CDC42,CASP8AP2	GO:BP	Hypomethylated_DNAm_Sites
GO:0019227	neuronal action potential propagation	6	2	0.361551321	1	CLCN1,NTRK2,CNTNAP1	GO:BP	Hypomethylated_DNAm_Sites
GO:0019230	proprioception	5	2	0.212575064	1	FXN,MECP2	GO:BP	Hypomethylated_DNAm_Sites
GO:0019233	sensory perception of pain	99	23	0.199077961	1	SCN11A,MGLL,MRGPRX2,CNR2,EPHB1,FYN,GRIN2A,KCNA2,ARRB2,MECP2,NTRK1,OPRM1,P2RX7,ANO1,MAPK1,PTAFR,NLGN2,ALOXE3,BDKRB1,SCN9A,CCL2,CCL3,PTGES	GO:BP	Hypomethylated_DNAm_Sites
GO:0019236	response to pheromone	7	0	1	1		GO:BP	Hypomethylated_DNAm_Sites
GO:0019237	centromeric DNA binding	6	0	1	1		GO:MF	Hypomethylated_DNAm_Sites
GO:0019238	cyclohydrolase activity	5	0	1	1		GO:MF	Hypomethylated_DNAm_Sites
GO:0019239	deaminase activity	32	7	0.282955562	1	ADA,ADARB1,APOBEC3D,APOBEC3H,AMPD3,ADA2,AICDA	GO:MF	Hypomethylated_DNAm_Sites
GO:0019240	citrulline biosynthetic process	5	0	1	1		GO:BP	Hypomethylated_DNAm_Sites
GO:0019242	methylglyoxal biosynthetic process	1	0	1	1		GO:BP	Hypomethylated_DNAm_Sites
GO:0019243	methylglyoxal catabolic process to D-lactate via S-lactoyl-glutathione	2	1	0.449136717	1	PNKD	GO:BP	Hypomethylated_DNAm_Sites
GO:0019244	lactate biosynthetic process from pyruvate	1	0	1	1		GO:BP	Hypomethylated_DNAm_Sites
GO:0019249	lactate biosynthetic process	3	0	1	1		GO:BP	Hypomethylated_DNAm_Sites
GO:0019254	carnitine metabolic process, CoA-linked	3	0	1	1		GO:BP	Hypomethylated_DNAm_Sites
GO:0019255	glucose 1-phosphate metabolic process	1	0	1	1		GO:BP	Hypomethylated_DNAm_Sites
GO:0019262	N-acetylneuraminate catabolic process	6	0	1	1		GO:BP	Hypomethylated_DNAm_Sites
GO:0019264	glycine biosynthetic process from serine	2	1	0.386460476	1	SHMT2	GO:BP	Hypomethylated_DNAm_Sites
GO:0019265	glycine biosynthetic process, by transamination of glyoxylate	2	0	1	1		GO:BP	Hypomethylated_DNAm_Sites
GO:0019276	UDP-N-acetylgalactosamine metabolic process	3	1	0.53041942	1	CSGALNACT1	GO:BP	Hypomethylated_DNAm_Sites
GO:0019284	L-methionine salvage from S-adenosylmethionine	3	1	0.318735055	1	APIP	GO:BP	Hypomethylated_DNAm_Sites
GO:0019285	glycine betaine biosynthetic process from choline	2	1	0.311865459	1	CHDH	GO:BP	Hypomethylated_DNAm_Sites
GO:0019287	isopentenyl diphosphate biosynthetic process, mevalonate pathway	3	0	1	1		GO:BP	Hypomethylated_DNAm_Sites
GO:0019290	siderophore biosynthetic process	1	0	1	1		GO:BP	Hypomethylated_DNAm_Sites
GO:0019303	D-ribose catabolic process	2	0	1	1		GO:BP	Hypomethylated_DNAm_Sites
GO:0019310	inositol catabolic process	1	0	1	1		GO:BP	Hypomethylated_DNAm_Sites
GO:0019317	fucose catabolic process	9	0	1	1		GO:BP	Hypomethylated_DNAm_Sites
GO:0019318	hexose metabolic process	248	33	0.998498312	1	NCOA2,SORBS1,CREM,SOGA1,AKT1,ESRRB,GLB1,GPD1,GPLD1,HK1,HK2,HMGB1,INSR,LEPR,MAN2B1,PRKN,PC,PCK2,CHST15,PKM,POMC,PPARD,PGM2,PTPN2,RORC,BPGM,SRC,TNF,USP7,RUBCNL,HKDC1,ADPGK,KAT2B,ACTN3,H6PD	GO:BP	Hypomethylated_DNAm_Sites
GO:0019319	hexose biosynthetic process	90	8	0.996150755	1	SOGA1,GPD1,LEPR,PC,PCK2,CHST15,PTPN2,USP7,KAT2B	GO:BP	Hypomethylated_DNAm_Sites
GO:0019320	hexose catabolic process	56	7	0.95273834	1	GLB1,HK1,HK2,PKM,PGM2,BPGM,ADPGK,ACTN3	GO:BP	Hypomethylated_DNAm_Sites
GO:0019321	pentose metabolic process	15	2	0.787280879	1	OTOG,FGGY	GO:BP	Hypomethylated_DNAm_Sites
GO:0019322	pentose biosynthetic process	4	0	1	1		GO:BP	Hypomethylated_DNAm_Sites
GO:0019323	pentose catabolic process	6	0	1	1		GO:BP	Hypomethylated_DNAm_Sites
GO:0019336	phenol-containing compound catabolic process	11	1	0.922560292	1	MOXD1	GO:BP	Hypomethylated_DNAm_Sites
GO:0019341	dibenzo-p-dioxin catabolic process	1	0	1	1		GO:BP	Hypomethylated_DNAm_Sites
GO:0019343	cysteine biosynthetic process via cystathionine	1	0	1	1		GO:BP	Hypomethylated_DNAm_Sites
GO:0019344	cysteine biosynthetic process	2	0	1	1		GO:BP	Hypomethylated_DNAm_Sites
GO:0019346	transsulfuration	3	0	1	1		GO:BP	Hypomethylated_DNAm_Sites
GO:0019348	dolichol metabolic process	5	0	1	1		GO:BP	Hypomethylated_DNAm_Sites
GO:0019359	nicotinamide nucleotide biosynthetic process	32	7	0.370289972	1	AFMID,IDO2,NMNAT3,IDO1,NADK,PARP10,KMO	GO:BP	Hypomethylated_DNAm_Sites
GO:0019362	pyridine nucleotide metabolic process	35	7	0.441722789	1	AFMID,IDO2,NUDT17,NMNAT3,IDO1,NADK,PARP10,KMO	GO:BP	Hypomethylated_DNAm_Sites
GO:0019363	pyridine nucleotide biosynthetic process	32	7	0.370289972	1	AFMID,IDO2,NMNAT3,IDO1,NADK,PARP10,KMO	GO:BP	Hypomethylated_DNAm_Sites
GO:0019364	pyridine nucleotide catabolic process	4	0	1	1	NUDT17	GO:BP	Hypomethylated_DNAm_Sites
GO:0019365	pyridine nucleotide salvage	1	0	1	1		GO:BP	Hypomethylated_DNAm_Sites
GO:0019369	arachidonic acid metabolic process	58	12	0.150803167	1	MGLL,FAAH,ALOX5,HPGDS,GPX4,CYP2S1,PLA2G4A,ALOXE3,TBXAS1,DAGLA,PTGES2,PTGES	GO:BP	Hypomethylated_DNAm_Sites
GO:0019373	epoxygenase P450 pathway	19	1	0.898256926	1	CYP2S1	GO:BP	Hypomethylated_DNAm_Sites
GO:0019374	galactolipid metabolic process	9	2	0.489861721	1	UGT8,FA2H	GO:BP	Hypomethylated_DNAm_Sites
GO:0019375	galactolipid biosynthetic process	6	2	0.28869698	1	UGT8,FA2H	GO:BP	Hypomethylated_DNAm_Sites
GO:0019376	galactolipid catabolic process	3	0	1	1		GO:BP	Hypomethylated_DNAm_Sites
GO:0019377	glycolipid catabolic process	16	3	0.548962224	1	GM2A,HEXA,PRKCD	GO:BP	Hypomethylated_DNAm_Sites
GO:0019388	galactose catabolic process	8	2	0.463888101	1	GLB1,PGM2	GO:BP	Hypomethylated_DNAm_Sites
GO:0019389	glucuronoside metabolic process	2	0	1	1		GO:BP	Hypomethylated_DNAm_Sites
GO:0019391	glucuronoside catabolic process	2	0	1	1		GO:BP	Hypomethylated_DNAm_Sites
GO:0019395	fatty acid oxidation	105	7	0.999930993	1	AKT1,PRKAG2,PPARD,PPARG,APPL2,ACOXL,PECR,LONP2	GO:BP	Hypomethylated_DNAm_Sites
GO:0019400	alditol metabolic process	23	4	0.51130134	1	MOGAT1,COQ2,PCK2,PLA2G4A	GO:BP	Hypomethylated_DNAm_Sites
GO:0019401	alditol biosynthetic process	7	1	0.711891459	1	PCK2	GO:BP	Hypomethylated_DNAm_Sites
GO:0019402	galactitol metabolic process	1	0	1	1		GO:BP	Hypomethylated_DNAm_Sites
GO:0019405	alditol catabolic process	7	0	1	1		GO:BP	Hypomethylated_DNAm_Sites
GO:0019406	hexitol biosynthetic process	1	0	1	1		GO:BP	Hypomethylated_DNAm_Sites
GO:0019407	hexitol catabolic process	1	0	1	1		GO:BP	Hypomethylated_DNAm_Sites
GO:0019408	dolichol biosynthetic process	2	0	1	1		GO:BP	Hypomethylated_DNAm_Sites
GO:0019413	acetate biosynthetic process	2	1	0.466518262	1	ACSS2	GO:BP	Hypomethylated_DNAm_Sites
GO:0019417	sulfur oxidation	2	1	0.54675145	1	MICAL1	GO:BP	Hypomethylated_DNAm_Sites
GO:0019418	sulfide oxidation	5	1	0.643048579	1	SQOR	GO:BP	Hypomethylated_DNAm_Sites
GO:0019427	acetyl-CoA biosynthetic process from acetate	2	1	0.466518262	1	ACSS2	GO:BP	Hypomethylated_DNAm_Sites
GO:0019428	allantoin biosynthetic process	1	0	1	1		GO:BP	Hypomethylated_DNAm_Sites
GO:0019430	removal of superoxide radicals	22	4	0.62005634	1	MIR21,NFE2L2,NOS3,SOD1	GO:BP	Hypomethylated_DNAm_Sites
GO:0019432	triglyceride biosynthetic process	38	9	0.338470768	1	MOGAT1,GPAT4,ACSL1,LPIN1,GPLD1,LDLR,PCK2,FBXW7,LPIN2	GO:BP	Hypomethylated_DNAm_Sites
GO:0019438	aromatic compound biosynthetic process	4057	705	0.999958946	1	ADA,CDH3,ACTR3,ACTR2,ADAM8,TSFM,CDH13,FLOT1,CDK9,CDKN1B,ZNF267,CDKN2D,IKZF1,KLF2,PIAS3,TRIM38,NCOA2,CEBPE,BATF,CEBPG,MTHFS,RGS14,CTCF,GMEB1,POLQ,NFAT5,SIX2,RAI1,ZNF275,LILRB1,ARID5A,ADCY3,SUB1,MSL3,MLLT11,CLP1,GCN1,LILRB4,HSF2BP,ADCY5,FOXN3,NUDT3,SUPT16H,EGLN2,SP140,TREX1,KLF12,ADCY7,ACOT7,NLRP3,ADCY9,OSR2,FOXP4,MED12L,ZNF354B,ZNF488,AK7,CMKLR1,USP43,AFMID,PLK3,WTIP,COL1A1,COL4A2,TSHZ2,KLF6,IL31RA,ADORA2A,NCOA7,COX10,TRIM40,MTPN,CREB1,ATF6B,CREM,PARP4,SPINDOC,PRICKLE1,E2F7,CSTF3,GLIS1,CTNS,CTNNB1,COMMD1,ZNF827,DAB2IP,DAB2,DACH1,DAXX,DEDD2,ZNF791,DCK,TMPRSS6,WBP2NL,GADD45A,RNF168,IDO2,GLIS3,SSBP4,DLX4,DMRT1,DNM2,DNMT3A,DNTT,DRD2,ARID3A,E2F3,E2F5,E2F6,EBF1,TYMP,EGF,ZNF367,FCSK,ACSF3,NLRC3,ZNF48,ELF1,ABCA2,NUDT17,ELK3,TET3,ELK4,ENG,AK4,ERBB4,EREG,AKT1,ERG,ESR1,ESRRB,ALAS1,ETS1,ETV4,ETV6,MECOM,FABP4,FANCA,ACSL1,ACSL3,PTK2B,JMJD1C,JAZF1,MTURN,FECH,FER,MAPK15,FHIT,FHL2,IKZF3,ATF5,CPEB3,MLXIP,ZHX2,CARD8,SBNO2,RALY,MAPRE3,SIRT2,FOXI1,CAND2,FOXS1,FOXO1,ERC1,ZNF423,TAB2,FLI1,FLNA,LPIN1,DIP2A,PLCB1,CAMTA1,MGA,WWC1,SMG6,SIN3B,CUX2,USP22,CRTC1,MED13L,ZFPM2,PRAME,OPN3,NUP62,MAFF,ALK,FXN,PRPF6,ZNF318,FUS,ZNF718,SCML4,ZNF345,RCHY1,MTHFD1L,SAMHD1,MOXD1,ZNF451,AUTS2,EPC2,ZBTB20,PHF19,SPAG8,GATA3,AK5,EHF,GFI1,PELP1,SND1,FOXP1,SNX5,AGO2,AMPD3,GLI1,GLI3,SLCO3A1,ZNF789,ZFP41,RGCC,NR3C1,FHOD1,UHRF1,GTF2B,GTF2I,GTF3C1,GUCY2C,NME7,MDFIC,LMCD1,GUCY2D,H2AC8,HCK,HCLS1,HDAC1,NRG1,HIVEP1,HIVEP2,MNX1,HLX,HMGB1,HMGA1,HMOX1,HNF4A,APBB1,APBB2,HOXD3,PRMT2,HSF4,HSP90AA1,SNAI3,FOXN2,ICAM1,IRF8,TFAP2E,IFI16,SP110,IFNA2,SAMD7,MACC1,SLC35B2,TBX10,ZNF713,NMNAT3,RBPJ,POLN,IKBKB,IL6,IDO1,INHBA,CXCL10,INSR,ITGA6,IRAK2,IRF1,IRF2,AR,ITGB2,JARID2,JUN,JUND,TOPAZ1,AGRN,KIT,KMT5A,ZNF790,ZNF662,AFF3,RHOG,GDF6,LIG1,LIMS1,RHOH,LMO2,ARNTL,LYL1,MIR21,MIR27A,SMAD1,SMAD2,SMAD3,ARRB2,SMAD7,MAX,MDM2,MECP2,MEF2C,MEIS1,MEIS2,MAP3K5,MEOX1,CIITA,MITF,MAP3K10,FOXO4,NR3C2,EIF2AK4,MYF5,ZFHX3,NAB1,ACLY,ATM,RERE,NFATC1,NFATC2,NFIA,NFATC3,NFE2L2,NFIB,NFIC,NFIX,NFKBIA,NFKBIE,NGFR,NOP2,NOS3,NOTCH1,NOTCH2,NOTCH3,NOTCH4,NTRK1,OSM,OTX2,PRKN,PAX3,PAX7,PBX1,PBX2,PBX3,GLRX2,ZBTB7B,SLC45A2,LEF1,ZNF219,ZNF771,ZBTB7A,PDE1A,CRLF3,PDE2A,PDE4A,PDE4B,PRKAG2,POLK,PDE4C,PDE4D,REV1,SFMBT1,NELFCD,PDE7A,PDE8A,PDE9A,PPHLN1,IL23A,MED15,KLF13,ENPP3,CPSF3,ATP5MC2,NLK,ACSL5,POLR3K,WWOX,KDM3B,ATP5MC3,ADA2,PFAS,PFDN5,CDK14,PIK3R2,PKHD1,PKM,BCL11A,PML,TRIM34,POLR2E,POMC,ATAD2B,XRN1,POU2F2,PPARD,PPARG,ZNF853,BCAS3,BCOR,CASZ1,ELOVL2,NSD3,ZSCAN32,TESC,MED9,DNAJC17,YY1AP1,PPP3CA,LGR4,MAML3,ZNF407,IWS1,PKIB,PRKAR1A,CDK5RAP2,INTS9,PRKCB,LRIF1,PCID2,TRERF1,PRKCH,PKN1,ASH1L,PRKCQ,ZNF395,ACSS2,MAPK1,MAPK11,MAPK10,MAP2K1,MAP2K3,PSMA1,PSMA6,PSMA7,ARNTL2,PRTFDC1,PSMB8,PSMB9,BBX,CCNL1,BACH1,CAMK1D,LPAR5,PELI1,ZMIZ1,PTAFR,AICDA,TMIGD3,TENM2,GATAD2B,AHRR,ARID1B,MRTFB,ZNF608,RPTOR,ZNF398,ZNF319,MRTFA,EBF4,FNIP2,ZBTB2,ZFAT,PHRF1,PTPN2,SFMBT2,GRHL3,PXN,NLRC4,OVOL2,ZNF462,KMT2C,RARA,RARB,RB1,HIVEP3,SIGIRR,RET,REV3L,RFC4,RFX3,BACH2,RNF4,ELOVL5,BCL7A,BCL9,RORC,RPA1,RPA3,RPS6KA1,RPS6KA3,RRM2,RXRB,ATXN1,PKNOX2,PRDM1,DMRTA2,PRDM16,NPAS3,RRAGC,NOD2,SET,SFRP1,SGK1,SHMT2,SMYD3,CRTC3,ELOVL1,ISL2,BCL11B,SKI,NADK,RRN3P2,SLC11A1,SMARCA2,HLTF,SMARCC1,SMARCD3,SNCA,SOX5,SPI1,SPP1,SPTA1,SRC,TRIM21,STAT3,STAT4,STAT5A,STAT5B,STK3,SUPT4H1,SYK,TACC1,TAF1,TAF10,TAF13,TARBP1,TBX1,TBX2,TBX6,TCEA3,TCF4,TCF7,TCF7L2,TCOF1,TMBIM6,NR2F2,TGFA,TGFB2,TGFBR1,TK1,TK2,TLE1,TLR4,TNF,TNFAIP3,TNFRSF1B,TRAF3,TRAF5,TRPS1,TTF1,C5AR1,TNFSF4,TNFRSF4,TXN,TYRP1,RFX8,UBC,UBE2D3,UGP2,UPP1,VDR,WAS,WNT5A,WT1,XRCC5,ZFP36,ZNF75D,ZNF148,TRIM26,ZNF217,PRDM2,LRP8,PAX8,BRPF1,USP7,IRX6,TFEB,PAGR1,NAA16,BEND5,TBL1XR1,CARF,SLTM,NANOG,TNIP3,ELOVL7,WWC2,CSRNP3,PTGES2,ZC3H12A,CTC1,EPC1,SP6,CSRP3,AKNA,MLF2,SETD7,HMGA2,DPF3,CAMK2A,INTS14,TRIM8,ACSBG2,CAMK2D,ELL,USP9X,CAPN3,ARID1A,H4C9,PICALM,TCF7L1,MXD3,H3C11,H4C13,TRAPPC9,ITCH,KLF16,FAM172A,WDR75,ARID5B,ASCC2,SLA2,ZNF541,ZNF414,NCK2,CARD11,MAML2,ABLIM2,LCOR,HOPX,KDM2B,RIOX2,HAVCR2,PARP10,TOX2,EAF1,HELZ2,SCRT2,BHLHE40,KMO,PDXK,ACTL6A,RUNX2,TNFSF11,RUNX1,PLPP3,CBFA2T3,SKAP1,RUNX3,IL18RAP,CFLAR,HDAC3,KAT2B,BCL10,TRIM15,LIMD1,UBA3,BTAF1,AIP,LDB2,SPOCD1,CREB3L1,NMI,L3MBTL4,CTDP1,MIDEAS,CD4,LRRFIP1,MTA2,MSC,UBE2L6,RPS6KA5,FANK1,H2AW,ZNF276,SP140L,ACVRL1,CD28,ZNF101,LPXN,CD80,CD86,CDYL,TNFSF8,MED26,AIM2,CD38,ENTPD1,ATP5MF,MACROH2A1,GTF2IRD1,ENTPD4,CREB5,NFE2L3,NCOR2,LPIN2,CD74,HDAC9,CD81,HDAC4,ARHGEF11,TRIM14,ZEB2,ARNT2,USP3,NR1H4,CASP8AP2	GO:BP	Hypomethylated_DNAm_Sites
GO:0019439	aromatic compound catabolic process	601	99	0.88231955	1	ADA,HNRNPR,MTHFS,IGF2BP2,CELF1,HBS1L,NUDT3,TREX1,ACOT7,AFMID,DIS3L2,APOBEC3D,DEDD2,APOBEC3H,IDO2,DNASE1L1,DNASE1L3,TYMP,AGO3,ELAVL4,NUDT17,TET3,AKT1,ERN1,FHIT,CPEB3,ZHX2,SAMD4A,TNRC6B,SMG6,FMR1,CNOT6L,FUS,PAN3,IL4I1,SAMHD1,MOXD1,SND1,AGO2,AMPD3,DCPS,HMGB1,HMOX1,HPD,ZC3H12D,IL6,IDO1,ISG20,MGAT1,ATM,OAS2,MRTO4,PDE1A,PDE2A,PDE4A,PDE4B,PDE4C,PDE4D,PDE7A,PDE8A,PDE9A,ENPP3,ADA2,PKP1,XRN1,ZCCHC8,PRKCA,PCID2,PRKCD,SMG9,PSMA1,ZC3HAV1,PSMA6,PSMA7,PSMB8,PSMB9,ADPRM,AICDA,DNASE2B,SET,BLVRA,SLC11A1,TDO2,TNFRSF1B,UBC,UPP1,VIM,ZFP36,CSDE1,SECISBP2,TUT7,PRR5L,ZC3H12A,PYM1,HELZ2,KMO,RNASET2,KYAT1,ERI1,ENTPD1,ENTPD4,DHX34,CTIF	GO:BP	Hypomethylated_DNAm_Sites
GO:0019442	tryptophan catabolic process to acetyl-CoA	2	1	0.287889966	1	TDO2	GO:BP	Hypomethylated_DNAm_Sites
GO:0019448	L-cysteine catabolic process	3	0	1	1		GO:BP	Hypomethylated_DNAm_Sites
GO:0019449	L-cysteine catabolic process to hypotaurine	1	0	1	1		GO:BP	Hypomethylated_DNAm_Sites
GO:0019452	L-cysteine catabolic process to taurine	1	0	1	1		GO:BP	Hypomethylated_DNAm_Sites
GO:0019464	glycine decarboxylation via glycine cleavage system	3	0	1	1		GO:BP	Hypomethylated_DNAm_Sites
GO:0019470	4-hydroxyproline catabolic process	4	0	1	1		GO:BP	Hypomethylated_DNAm_Sites
GO:0019471	4-hydroxyproline metabolic process	4	0	1	1		GO:BP	Hypomethylated_DNAm_Sites
GO:0019474	L-lysine catabolic process to acetyl-CoA	4	1	0.511464134	1	PIPOX	GO:BP	Hypomethylated_DNAm_Sites
GO:0019477	L-lysine catabolic process	4	1	0.511464134	1	PIPOX	GO:BP	Hypomethylated_DNAm_Sites
GO:0019478	D-amino acid catabolic process	2	1	0.260541721	1	DDO	GO:BP	Hypomethylated_DNAm_Sites
GO:0019481	L-alanine catabolic process, by transamination	1	0	1	1		GO:BP	Hypomethylated_DNAm_Sites
GO:0019482	beta-alanine metabolic process	4	0	1	1		GO:BP	Hypomethylated_DNAm_Sites
GO:0019483	beta-alanine biosynthetic process	2	0	1	1		GO:BP	Hypomethylated_DNAm_Sites
GO:0019493	arginine catabolic process to proline	1	0	1	1		GO:BP	Hypomethylated_DNAm_Sites
GO:0019509	L-methionine salvage from methylthioadenosine	5	1	0.576843647	1	APIP	GO:BP	Hypomethylated_DNAm_Sites
GO:0019510	S-adenosylhomocysteine catabolic process	1	0	1	1		GO:BP	Hypomethylated_DNAm_Sites
GO:0019511	peptidyl-proline hydroxylation	15	3	0.645954091	1	EGLN2,P4HA3,ERO1A	GO:BP	Hypomethylated_DNAm_Sites
GO:0019516	lactate oxidation	1	0	1	1		GO:BP	Hypomethylated_DNAm_Sites
GO:0019518	L-threonine catabolic process to glycine	5	0	1	1		GO:BP	Hypomethylated_DNAm_Sites
GO:0019519	pentitol metabolic process	1	0	1	1		GO:BP	Hypomethylated_DNAm_Sites
GO:0019520	aldonic acid metabolic process	2	0	1	1		GO:BP	Hypomethylated_DNAm_Sites
GO:0019521	D-gluconate metabolic process	2	0	1	1		GO:BP	Hypomethylated_DNAm_Sites
GO:0019527	pentitol catabolic process	1	0	1	1		GO:BP	Hypomethylated_DNAm_Sites
GO:0019530	taurine metabolic process	7	3	0.181021546	1	GHR,STAT5A,STAT5B	GO:BP	Hypomethylated_DNAm_Sites
GO:0019531	oxalate transmembrane transporter activity	10	1	0.879262664	1	SLC26A8	GO:MF	Hypomethylated_DNAm_Sites
GO:0019532	oxalate transport	10	1	0.879262664	1	SLC26A8	GO:BP	Hypomethylated_DNAm_Sites
GO:0019534	toxin transmembrane transporter activity	8	3	0.243305064	1	SLC7A8,SLC22A2,ABCG1	GO:MF	Hypomethylated_DNAm_Sites
GO:0019538	protein metabolic process	5498	1068	0.664902754	1	TANK,MIR365A,BCL2L11,SH2B3,SH2D3C,SH2D3A,DNAJB6,PTPRU,TSPAN32,UST,ADAM8,TSFM,TRIM10,RASGRP1,AKAP9,TNK2,CDK6,FLOT1,RCAN2,HNRNPR,CDK9,RAMP1,CDKN1B,UBE4B,SPEG,CDKN2D,KLF2,DLC1,ADARB1,PEMT,PIAS3,ST3GAL6,CPQ,SPON1,TESK2,MERTK,PFDN6,TRIM38,ATG7,ANP32B,ARL6IP5,TGOLN2,RGS14,IGF2BP2,CELF1,CTCF,CTSC,CAPN9,HBS1L,FRS2,HCST,FGL2,ADCY3,MSL3,GCN1,LILRB4,KLK11,LILRA2,TRIOBP,ADAMTS5,ADCY5,CIT,PTPRT,RCAN3,ERLIN2,ADAMTS6,MAP4K1,AKAP13,DUSP10,GALNT6,RNF24,EGLN2,TREX1,SGF29,ADCY7,CHRM3,MGAT4A,NLRP3,ELFN2,GALNT13,OSBPL8,FBXO32,ADCY9,MARCHF3,CISH,ALPK2,WDFY2,RNF166,IL22RA2,NIBAN1,RPL39L,AGAP2,RFFL,C10orf90,CPXM2,SERPINA3,TPP1,CLN3,LRRK2,MTFMT,SLC51B,CCR7,EARS2,USP43,WDR81,PLK3,RNF19B,COL2A1,IQGAP3,ZDHHC19,PPM1M,IL31RA,ADORA2A,NCOA7,CP,TRIM40,CPA2,CPD,MTPN,CPM,CREB1,MYO3B,TRIM69,MACROD2,ADPRH,MIB2,PARP4,CSF1R,PRICKLE1,CSK,FBXL14,CSNK1E,CSNK1G2,CSNK2B,VCAN,CSPG4,IL34,MGAT5B,PIK3R6,CAPN12,CTNNB1,CTRB1,COMMD1,PROM2,CTSB,CTSD,CTSE,CTSH,PPM1L,XXYLT1,CTSZ,DAB2IP,SH3RF2,CNKSR3,RNF217,KCTD7,GRK2,PRAG1,DAB1,DAB2,PPTC7,DAPK1,DARS1,DNAAF4,DAXX,OTUD7A,MARCHF10,RHBDL3,WFDC13,TMPRSS6,GADD45A,TTLL8,RNF168,CHST13,FUT11,DMP1,DOCK3,DPH2,DRD2,RCAN1,HBEGF,DUSP2,DUSP5,AGTR1,APLNR,ECE1,EEF1A1,B3GNT6,AGO3,EEF2,EFNA5,EGF,AMN1,MLKL,NSMCE1,EIF4E,NLRP7,ABCA2,TET3,ELK4,SPRED2,ENG,EPHA4,EPHA8,EPHB1,EPHB2,ERBB4,EREG,AKT1,ERG,ERN1,ESR1,ALAS1,MECOM,EXT1,EYA2,EYA3,F5,F9,FABP4,ACSL1,PTK2B,FAP,FBLN1,USP12,MARCHF8,JMJD1C,PHACTR1,ZNRF2,FER,MAPK15,FHIT,FKBP1A,VASH1,AAK1,CPEB3,LMTK2,CHSY1,CILK1,NLRP1,FKBP5,CARD8,MAPRE3,SIRT2,LIMCH1,STK38L,PDZRN3,KDM4B,MAST3,SAMD4A,TNIK,GGA2,CAND2,HECW1,FOXO1,ERC1,TNRC6B,TAB2,COLGALT2,MAST2,FLNA,GGA3,DIP2A,CYFIP1,FLT1,SULF1,FLT3,DTX4,NUP210,PLCB1,CAMTA1,KLHL18,NUP160,SIN3B,FMR1,TRIM2,USP22,SASH1,JADE2,FN1,OBSL1,SIK3,SF3B3,SEC11A,MMD,PIK3R5,TSPAN15,LPAR3,OPN3,CORO1C,NUP62,FKBP8,BRD1,ALK,FXN,CNOT6L,FYN,ZDHHC24,PAN3,GAD1,QPCT,GAK,TNFAIP8,EEF1AKMT3,RNF19A,RCHY1,GALNT2,BOD1L1,TIPARP,RNF167,ZNF451,PPP1R16B,AUTS2,LSM14A,GGA1,ABHD12,WIPI2,EPC2,TTLL3,TRAF3IP1,PHF19,PTPN22,FBXL3,STAP1,GATA3,FBXO10,GBGT1,PTPN18,HS6ST3,GFAP,GFI1,GFRA2,GGCX,GHR,GHRHR,NPTN,LAT,DAPP1,LAMP3,B3GAT1,BBC3,SNX5,CPAMD8,BRPF3,AGO2,DISC1,EIF3K,GLG1,SGSM3,GLI3,GLRX,GNA12,GNAI2,WFDC10B,GP5,GPLD1,SLCO3A1,P4HA3,B4GALNT3,FBXL22,ANGPT1,KANSL1,TTLL6,RNF149,DUSP28,SUMF1,CRB2,GRK6,RAPGEF1,GRN,RGCC,MACROD1,GRIN2A,GRIN2B,ZCCHC4,UHRF1,GRM4,GSN,GTF2B,ZDHHC1,GUCY2C,TFPT,EEF2K,DSE,ANAPC4,MDFIC,GZMH,LMCD1,GUCY2D,ERO1A,GZMA,GZMB,H2BC5,ANXA2,HABP2,HCK,HCLS1,HDAC1,NCKAP1L,HEXA,HUNK,ST6GALNAC6,SOCS7,NRG1,EHD4,HMGB1,EIF4E3,APBB1,APC,HPX,PRMT2,HSF4,HSP90AA1,HSPG2,TNC,UBAC2,ICAM1,ST8SIA6,ADAMTSL5,SPOPL,ZC3H12D,ZDHHC21,ACER2,IFI16,TGM6,IFNA2,SH3RF3,CTU2,NUP43,PADI6,IKBKB,IL6,IL6R,IL15,PRSS41,INHBA,CXCL10,INSR,IRAK2,AR,ITGA5,ITGB2,ITIH2,ITPKB,JAK1,JAK3,JARID2,GALNT18,PEAK3,MAST4,KIT,KMT5A,LAMB1,GDF6,LCK,LCP2,LDLR,LEPR,LGALS1,LIMK1,LIPE,PRSS57,LRP1,ARNTL,LYN,MIR125B1,MIR182,MIR21,MIR27A,SMAD1,SMAD2,SMAD3,ARRB2,SMAD7,MAN2B1,MAPT,MATN3,MBP,ART3,MDM2,MECP2,MEFV,MAP3K5,RAB8A,MGAT1,MGAT3,CIITA,MAP3K10,FOXO4,MMP3,ASGR2,CARD17,CCDC88C,EIF2AK4,GALNTL6,MSN,MUC3A,MUC4,MUSK,SERPINC1,MYH9,MYLK,ATM,NEDD9,NF1,NFE2L2,NFKBIA,NGFR,NKTR,NOTCH4,NPC1,NTF3,NTRK1,NTRK2,OGDH,OLR1,OSM,FURIN,PCSK6,PAEP,MINK1,CHST11,PAK1,PRKN,DCAF8,GLRX2,ZBTB7B,LAP3,KLHL5,MRNIP,LEF1,PLCE1,CRIM1,PAIP2,TLR7,TAOK3,CHST15,UBR5,ANGPT4,PRKAG2,SNX9,ANAPC7,PDE4D,PDE8A,IL23A,PIGT,GET4,CDK5RAP1,ASB1,ASB2,ENPP2,PDPK1,NLK,PADI3,CAB39,SERPINF1,KDM3B,GALNT7,ADA2,PFDN1,PFDN5,CDK14,PGGT1B,SERPINA1,SERPINE2,SERPINI1,PIK3CD,PIK3CG,PIP,PKM,BCL11A,PLD1,PLOD1,PML,TRIM34,CSNK1G1,GSAP,SSH1,XRN1,CPVL,NECAB2,PPARD,PPARG,PPEF2,TRPM4,TRPM7,BCOR,LAX1,CDKAL1,NSD3,RNF125,TRNAU1AP,TMEM132A,CLN6,ULK4,TESC,RMND1,MARCHF1,BANK1,WIPI1,WDR70,SRBD1,UBR7,DALRD3,RNF220,PPP2R2C,PPP2R3A,PTPA,UQCC1,PPP2R5C,FBXW7,PPP3CA,CPPED1,PPP3CC,FBXL8,LAPTM4B,CHST12,ITLN1,STAP2,RNF126,PRKACA,IWS1,PKIB,CCDC88A,NDC1,PRKAR1A,PRKAR1B,PRKAR2B,PRKCA,PRKCB,CSGALNACT1,PCID2,AXL,PRKCD,ST6GALNAC1,TRERF1,PRKCE,PRKCH,PLGRKT,PKN1,TMEM165,ASH1L,PRKCQ,GPRC5C,MAPK1,SULF2,MAPK4,MAPK11,MAPK10,MAPK13,PDGFC,MAP2K1,MAP2K3,MAP2K6,PRKX,TEX14,PRLR,PARD3,LGMN,MASP1,KLK6,HTRA1,KLK10,NRIP3,B2M,PSMA1,CELF4,PSMA6,PSMA7,PSMB8,PSMB9,CCNL1,RARS2,TWSG1,CASS4,CPA6,PARP11,CAMK1D,MAN1C1,RTN4,PAK5,SMURF1,PELI2,PELI1,CAMK1G,ZMIZ1,PTAFR,SENP7,RNF150,HECW2,RPTOR,PTK6,ALPK3,TAOK1,MARCHF4,WDR48,FNIP2,USP36,EP400,USP28,RNF213,PTPN1,PTPN2,ZFYVE28,PTPN3,PTPN6,PTPN7,BAK1,PTPN11,PTPN12,PTPRC,PTPRE,PTPRG,PTPRH,PTPRJ,PTPRN2,PTPRO,PTPRS,WFDC1,NLRC4,KMT2C,RAC2,RALB,RANGAP1,RAP1A,RAP2A,RARA,RARRES1,RB1,BCL2,RET,RGS3,ACTB,RNF4,BCR,RPS6KA1,RPS6KA2,RPS6KA3,BDKRB1,RRBP1,RTN1,SAG,ATXN7,CCL2,CCL3,CCL5,CCL8,CCL19,FAM111A,PRDM16,BLK,SEL1L,GOLPH3,GAL3ST2,SAMSN1,VSIR,NOD2,XYLT1,ERAP2,DPEP2,SET,SFRP1,MLST8,NXN,SGK1,SCG5,CLEC7A,SERPINE3,SHMT2,SMYD3,PARP12,MICAL1,ST6GAL1,ST3GAL1,ST3GAL2,ST8SIA1,SKI,UBE2Z,SLC8A2,SLC11A1,SLC34A1,SLC22A2,HLTF,SMARCC1,SNCA,SNTA1,SOD1,SORL1,SPG7,SPI1,SPINK2,SPP1,SRC,TRIM21,ST14,STAT3,STK3,STK4,CDKL5,STK10,STX1A,STYX,BST2,SYK,ADAM17,TAF1,TAF10,TBX1,TCF7L2,TCOF1,BUB1,TEC,NR2F2,TGFA,TGFB2,TGFBI,TGFBR1,TGFBR2,TIAM1,TIMP2,TIMP3,TLR4,TMPRSS2,CLEC3B,TNF,TNFAIP3,TNFRSF1B,TNP2,C1S,TRAF3,TRAF5,TRIO,TRPC6,TTF1,C5AR1,D2HGDH,TXN,UBC,UBE2D3,UBE2E2,UBE2G2,UBE2V2,VIM,VRK2,VWF,WARS1,WNT5A,XPNPEP1,XPNPEP2,XRCC1,XRCC5,YES1,LDLRAD4,YWHAE,ZAP70,ZFP36,TRIM26,LRP8,LAPTM5,CSDE1,BRPF1,MAPKAPK3,USP7,RAB7A,DBNDD1,ST8SIA4,SECISBP2,MAPKAP1,DERL1,GNPTAB,PAGR1,NAA16,CCNJL,GALNT14,RHBDF2,PARP8,ZDHHC14,GALNT12,PRKRIP1,COLGALT1,NPEPL1,TBL1XR1,VPS37B,KCTD17,ADGB,ASB13,CAMKMT,PEAK1,RNF122,NEK11,THSD4,LPCAT1,PRR5L,CALCR,TNIP3,DNAJB14,NAA25,FBXL18,ZC3H12A,SPSB1,FBXO11,NAA50,EPC1,ADAM33,RNF39,SHOC2,ADAM12,SRCIN1,APOL6,APOL4,APOL3,SETD7,HMGA2,CAMK2A,HM13,CAMK2B,TRIM8,TSPAN14,CAMK2D,TRIM7,ADAMTS12,CAMK2G,CLPP,USP9X,CAPN2,CAPN3,H4C9,PICALM,CARS1,CASP1,H3C11,RASSF5,H4C13,ITCH,LONP2,TBC1D10A,KCTD10,STK40,IMMP2L,CASP7,TMPRSS13,ADGRV1,CASP8,BCAR3,EVA1A,ANTXR1,MINDY4,ZNF541,ZDHHC18,CAMKK1,STK24,DDI2,PYM1,RECK,NCK2,BRSK1,TTBK1,USP38,SPINK7,TRIM55,TRIM63,KDM2B,PPP1R9B,LNX1,ADTRP,RIOX2,PTPN5,AGBL4,PARP10,ZDHHC12,SPPL2A,AOPEP,MAP4K3,UBASH3B,H2BC12,CST7,CEP295,SSH2,MADD,ACTL6A,TNFSF11,RUNX1,PLPP3,CBFA2T3,RUNX3,EIF3J,CBL,PEA15,MARCO,TNK1,CRADD,TNFSF14,TNFSF12,TNFSF10,TNFRSF10A,FGF18,IQGAP1,NRP1,CD84,CFLAR,HDAC3,KSR1,KAT2B,ST3GAL5,CDC123,CPNE3,MTMR3,MTMR2,BCL10,HERC1,CCND2,H2BC11,UMODL1,PLOD3,MVB12B,TRIM15,KALRN,RSPRY1,MAP3K14,UBA3,AIP,MAP3K6,DPP9,NMI,LATS1,CCNB2,NEURL1,CTDP1,UBXN11,MYADM,MIDEAS,RFT1,ARRDC4,TPGS1,CD4,DCLK1,LARGE1,MTA2,CAPN13,PXYLP1,GCNT3,UBE2L6,RPS6KA5,NUMBL,STK17B,DNER,ADAMTSL1,B3GNT7,MMP20,B4GALT6,B4GALT5,MVB12A,ACVRL1,CD28,CD80,CD86,CDYL,QKI,AIM2,CD33,SH3BP5,CHST3,ADAMTS4,ADAMTS2,GDF15,MPDU1,BAG4,GMFG,MACROH2A1,CEP41,BABAM2,CDC42BPB,CD44,ABCG1,NUP93,EDEM1,ECE2,CD74,NOS1AP,HDAC9,CD81,HDAC4,RASSF2,CTIF,TRIM14,KLHL21,TMCC2,JOSD1,OXSR1,USP3,MVP,NR1H4,CDC42,CASP8AP2	GO:BP	Hypomethylated_DNAm_Sites
GO:0019541	propionate metabolic process	4	2	0.20307526	1	PCK2,ACSS2	GO:BP	Hypomethylated_DNAm_Sites
GO:0019542	propionate biosynthetic process	2	1	0.466518262	1	ACSS2	GO:BP	Hypomethylated_DNAm_Sites
GO:0019543	propionate catabolic process	2	1	0.285562427	1	PCK2	GO:BP	Hypomethylated_DNAm_Sites
GO:0019544	arginine catabolic process to glutamate	1	0	1	1		GO:BP	Hypomethylated_DNAm_Sites
GO:0019547	arginine catabolic process to ornithine	2	0	1	1		GO:BP	Hypomethylated_DNAm_Sites
GO:0019550	glutamate catabolic process to aspartate	2	0	1	1		GO:BP	Hypomethylated_DNAm_Sites
GO:0019551	glutamate catabolic process to 2-oxoglutarate	2	0	1	1		GO:BP	Hypomethylated_DNAm_Sites
GO:0019556	histidine catabolic process to glutamate and formamide	4	0	1	1		GO:BP	Hypomethylated_DNAm_Sites
GO:0019557	histidine catabolic process to glutamate and formate	4	0	1	1		GO:BP	Hypomethylated_DNAm_Sites
GO:0019563	glycerol catabolic process	6	0	1	1		GO:BP	Hypomethylated_DNAm_Sites
GO:0019566	arabinose metabolic process	2	1	0.395116168	1	OTOG	GO:BP	Hypomethylated_DNAm_Sites
GO:0019585	glucuronate metabolic process	23	1	0.939349001	1	PRKCE	GO:BP	Hypomethylated_DNAm_Sites
GO:0019605	butyrate metabolic process	2	0	1	1		GO:BP	Hypomethylated_DNAm_Sites
GO:0019606	2-oxobutyrate catabolic process	1	0	1	1		GO:BP	Hypomethylated_DNAm_Sites
GO:0019614	catechol-containing compound catabolic process	8	1	0.845507059	1	MOXD1	GO:BP	Hypomethylated_DNAm_Sites
GO:0019626	short-chain fatty acid catabolic process	9	1	0.839275412	1	PCK2	GO:BP	Hypomethylated_DNAm_Sites
GO:0019627	urea metabolic process	13	1	0.873549335	1	NR1H4	GO:BP	Hypomethylated_DNAm_Sites
GO:0019628	urate catabolic process	2	0	1	1		GO:BP	Hypomethylated_DNAm_Sites
GO:0019637	organophosphate metabolic process	1008	202	0.500165127	1	ADA,CDS1,PEMT,CETP,ADCY3,PNPLA6,ADCY5,NUDT3,SLC2A6,TREX1,ADCY7,ACOT7,OSBPL8,ADCY9,CISH,CLN3,LRRK2,AK7,PLD4,AFMID,LRGUK,GPAT4,SAMD8,CSF1R,TTC7B,CSNK2B,PIK3R6,MBOAT1,DGKH,DCK,GIMAP7,IDO2,TYMP,PLPP4,FCSK,ACSF3,ABCA2,NUDT17,LIPH,AK4,ESRRB,ACSL1,ACSL3,PTK2B,FHIT,EFR3B,EFR3A,LPIN1,DIP2A,NUP210,PLCB1,NUP160,PIP5K1C,PIK3R5,NUP62,PLA2G15,SGMS1,SAMHD1,ABHD12,ZBTB20,AK5,AMPD3,GPD1,GPLD1,GPX4,GIT1,GUCY2C,NME7,GUCY2D,SOCS7,HK1,HK2,HRH1,JMJD8,APOC2,SLC35B2,NUP43,NMNAT3,IDO1,INPP1,INPP4A,INPP5A,INPP5D,INSR,ITPK1,ITPKB,PNPLA7,TNFAIP8L3,PLA2G2C,LDLR,LIPC,MECP2,ACLY,ATM,NOS3,OGDH,P2RX7,P2RY6,PLCE1,PIPOX,PCYT1A,ZBTB7A,PDE1A,PLA1A,PDE2A,PDE4A,PDE4B,PRKAG2,PDE4C,PDE4D,PDE7A,PDE8A,PDE9A,PIGT,ENPP2,ENPP3,ATP5MC2,ACSL5,CD244,ATP5MC3,PFAS,PIK3CD,PIK3CG,PIK3R2,PI4KB,PIP4K2A,PKM,PLA2G4A,PLA2G5,PLCB2,PLCB4,PLCG2,PLD1,PLEK,MTMR12,PPARD,ELOVL2,LPCAT2,PGM2,VAC14,NDC1,FAR2,PRKCD,ACSS2,MAPK1,GPCPD1,AGPAT3,PLAAT1,TTC7A,PTAFR,PLEKHA4,PLAAT4,ELOVL5,RRM2,ELOVL1,NADK,SNCA,BPGM,SULT1C2,TAFAZZIN,TDO2,TK1,TK2,UPP1,GDPD3,PLBD1,LPCAT1,ELOVL7,HKDC1,DDHD1,ACSBG2,CAPN2,PITPNM3,ADPGK,PIP5K1B,PLA2G6,SLA2,CARD11,PARP10,SERAC1,DGKZ,DGKE,DGKD,KMO,PDXK,PLPP3,CBFA2T3,SLC4A4,CDS2,SUCLG2,INPP4B,SYNJ2,CPNE3,MTMR3,MTMR2,ACTN3,TJP2,PCYT1B,PGS1,SPTLC2,ENTPD1,ATP5MF,H6PD,ENTPD4,LPIN2,NUP93,HDAC4,NR1H4	GO:BP	Hypomethylated_DNAm_Sites
GO:0019640	glucuronate catabolic process to xylulose 5-phosphate	5	0	1	1		GO:BP	Hypomethylated_DNAm_Sites
GO:0019646	aerobic electron transport chain	17	0	1	1	COX10	GO:BP	Hypomethylated_DNAm_Sites
GO:0019659	glucose catabolic process to lactate	5	0	1	1	ACTN3	GO:BP	Hypomethylated_DNAm_Sites
GO:0019660	glycolytic fermentation	5	0	1	1	ACTN3	GO:BP	Hypomethylated_DNAm_Sites
GO:0019661	glucose catabolic process to lactate via pyruvate	5	0	1	1	ACTN3	GO:BP	Hypomethylated_DNAm_Sites
GO:0019673	GDP-mannose metabolic process	6	0	1	1		GO:BP	Hypomethylated_DNAm_Sites
GO:0019674	NAD metabolic process	51	11	0.544384706	1	GPD1,HK1,HK2,NMNAT3,PCK2,PKM,NADK,BPGM,ADPGK,KMO,ACTN3,CD38	GO:BP	Hypomethylated_DNAm_Sites
GO:0019676	ammonia assimilation cycle	1	1	0.135901787	1	NR1H4	GO:BP	Hypomethylated_DNAm_Sites
GO:0019677	NAD catabolic process	3	0	1	1	NUDT17	GO:BP	Hypomethylated_DNAm_Sites
GO:0019682	glyceraldehyde-3-phosphate metabolic process	8	0	1	1		GO:BP	Hypomethylated_DNAm_Sites
GO:0019692	deoxyribose phosphate metabolic process	38	7	0.647083392	1	ADA,DCK,TYMP,SAMHD1,AK5,PGM2,UPP1	GO:BP	Hypomethylated_DNAm_Sites
GO:0019693	ribose phosphate metabolic process	426	77	0.838386839	1	ADCY3,ADCY5,NUDT3,SLC2A6,TREX1,ADCY7,ACOT7,ADCY9,LRRK2,LRGUK,GPAT4,GIMAP7,ACSF3,AK4,ESRRB,ACSL1,ACSL3,DIP2A,NUP210,NUP160,NUP62,ZBTB20,AK5,AMPD3,GPD1,GIT1,GUCY2C,NME7,GUCY2D,HK1,HK2,JMJD8,SLC35B2,NUP43,INSR,ACLY,OGDH,P2RX7,PIPOX,ZBTB7A,PDE1A,PDE2A,PDE4A,PDE4B,PRKAG2,PDE4C,PDE4D,PDE7A,PDE8A,PDE9A,ATP5MC2,ACSL5,ATP5MC3,PFAS,PKM,ELOVL2,NDC1,FAR2,ACSS2,ELOVL5,ELOVL1,BPGM,SULT1C2,TDO2,UPP1,ELOVL7,HKDC1,ACSBG2,ADPGK,CARD11,CBFA2T3,SLC4A4,SUCLG2,ACTN3,TJP2,ATP5MF,ENTPD4,NUP93,HDAC4	GO:BP	Hypomethylated_DNAm_Sites
GO:0019694	alkanesulfonate metabolic process	7	3	0.181021546	1	GHR,STAT5A,STAT5B	GO:BP	Hypomethylated_DNAm_Sites
GO:0019695	choline metabolic process	9	2	0.591135118	1	SARDH,CHDH	GO:BP	Hypomethylated_DNAm_Sites
GO:0019706	protein-cysteine S-palmitoyltransferase activity	27	5	0.517509332	1	ZDHHC19,ZDHHC24,ZDHHC1,ZDHHC21,ZDHHC14,ZDHHC18,ZDHHC12	GO:MF	Hypomethylated_DNAm_Sites
GO:0019707	protein-cysteine S-acyltransferase activity	27	5	0.517509332	1	ZDHHC19,ZDHHC24,ZDHHC1,ZDHHC21,ZDHHC14,ZDHHC18,ZDHHC12	GO:MF	Hypomethylated_DNAm_Sites
GO:0019720	Mo-molybdopterin cofactor metabolic process	6	0	1	1		GO:BP	Hypomethylated_DNAm_Sites
GO:0019730	antimicrobial humoral response	125	13	0.698278012	1	PGLYRP3,OCIAD2,BPIFA2,WFDC13,WFDC10B,HLA-E,CXCL10,ITLN1,CCL13,NOD2,SLC11A1,BPI,PLA2G6,H2BC12,H2BC11	GO:BP	Hypomethylated_DNAm_Sites
GO:0019731	antibacterial humoral response	51	7	0.346359911	1	OCIAD2,WFDC13,WFDC10B,HLA-E,NOD2,PLA2G6,H2BC12,H2BC11	GO:BP	Hypomethylated_DNAm_Sites
GO:0019732	antifungal humoral response	5	0	1	1		GO:BP	Hypomethylated_DNAm_Sites
GO:0019742	pentacyclic triterpenoid metabolic process	1	0	1	1		GO:BP	Hypomethylated_DNAm_Sites
GO:0019747	regulation of isoprenoid metabolic process	3	0	1	1		GO:BP	Hypomethylated_DNAm_Sites
GO:0019748	secondary metabolic process	55	10	0.519903309	1	CDH3,ABCC2,CTNS,OPN3,NFE2L2,SLC45A2,BCL2,TYRP1,WNT5A,ZEB2	GO:BP	Hypomethylated_DNAm_Sites
GO:0019752	carboxylic acid metabolic process	980	156	0.980350596	1	PEMT,MTHFS,CYP46A1,ME3,HIBADH,ERLIN2,SLC2A6,TREX1,SLC46A1,ACOT7,MGLL,OSBPL9,GSTO2,CLN3,ABCC2,EARS2,AFMID,GPAT4,CREM,CTNS,CYP27A1,DARS1,IDO2,DIO1,SARDH,ACSF3,LIPH,AKT1,ESRRB,FAAH,ACSL1,ACSL3,LPIN1,NUP210,NUP160,NUP62,PLA2G15,ALOX5,ALOX5AP,GAD1,MTHFD1L,IL4I1,PNKD,OSBPL3,ZBTB20,HPGDS,GPD1,GPX4,GIT1,CYP2S1,HK1,HK2,AOAH,HNF4A,HPD,HPGD,JMJD8,GADL1,APOC2,NUP43,IDO1,INSR,KIT,PEDS1,LIPC,LTC4S,MIR182,MIR21,MECP2,ABCC1,MTR,ACLY,NOS3,NPC1,OGDH,P2RX7,PC,PCK2,APIP,PIPOX,ZBTB7A,PRKAG2,ACSL5,PFAS,PKM,PLA2G4A,PLA2G5,PPARD,PPARG,ELOVL2,DALRD3,APPL2,ACOXL,NDC1,PRKAR2B,CSGALNACT1,PRKCE,PECR,ACSS2,PSMA1,PSMA6,PSMA7,PSMB8,PSMB9,RARS2,PRODH2,BCAT1,ALOXE3,ELOVL5,DPEP2,SHMT2,ST6GAL1,ST3GAL1,ELOVL1,SLC2A1,SLC16A1,SLC34A1,SLC19A1,BPGM,AKR1D1,BSG,SYK,TBXAS1,TDO2,D2HGDH,TYRP1,UGP2,WARS1,DAGLA,FA2H,ELOVL7,PTGES2,HKDC1,SLC25A32,ACSBG2,CARS1,ADPGK,LONP2,ADTRP,DDO,KMO,CBFA2T3,SLC4A4,SUCLG2,KYAT1,ALDH1A2,VNN2,VNN1,ACTN3,PLOD3,SLC16A3,FADS2,QKI,GSTO1,PTGES,LPIN2,NUP93,CD74,HDAC4,NR1H4	GO:BP	Hypomethylated_DNAm_Sites
GO:0019755	one-carbon compound transport	12	3	0.215370381	1	AQP3,AQP9,UPK3A	GO:BP	Hypomethylated_DNAm_Sites
GO:0019767	IgE receptor activity	1	0	1	1		GO:MF	Hypomethylated_DNAm_Sites
GO:0019773	proteasome core complex, alpha-subunit complex	8	3	0.14608362	1	PSMA1,PSMA6,PSMA7	GO:CC	Hypomethylated_DNAm_Sites
GO:0019774	proteasome core complex, beta-subunit complex	11	2	0.607950637	1	PSMB8,PSMB9	GO:CC	Hypomethylated_DNAm_Sites
GO:0019776	Atg8 ligase activity	1	0	1	1		GO:MF	Hypomethylated_DNAm_Sites
GO:0019777	Atg12 transferase activity	2	0	1	1		GO:MF	Hypomethylated_DNAm_Sites
GO:0019778	Atg12 activating enzyme activity	1	1	0.355801125	1	ATG7	GO:MF	Hypomethylated_DNAm_Sites
GO:0019779	Atg8 activating enzyme activity	1	1	0.355801125	1	ATG7	GO:MF	Hypomethylated_DNAm_Sites
GO:0019780	FAT10 activating enzyme activity	1	0	1	1		GO:MF	Hypomethylated_DNAm_Sites
GO:0019781	NEDD8 activating enzyme activity	2	1	0.22332385	1	UBA3	GO:MF	Hypomethylated_DNAm_Sites
GO:0019782	ISG15 activating enzyme activity	1	0	1	1		GO:MF	Hypomethylated_DNAm_Sites
GO:0019783	ubiquitin-like protein-specific protease activity	20	2	0.877745964	1	USP43,SENP7	GO:MF	Hypomethylated_DNAm_Sites
GO:0019784	NEDD8-specific protease activity	8	0	1	1		GO:MF	Hypomethylated_DNAm_Sites
GO:0019785	ISG15-specific protease activity	1	1	0.325481732	1	USP43	GO:MF	Hypomethylated_DNAm_Sites
GO:0019787	ubiquitin-like protein transferase activity	434	87	0.562948433	1	TRIM10,UBE4B,PIAS3,TRIM38,RNF24,MARCHF3,RNF166,RFFL,C10orf90,RNF19B,TRIM40,TRIM69,MIB2,FBXL14,SH3RF2,RNF217,RNF168,NSMCE1,MARCHF8,ZNRF2,PDZRN3,HECW1,DTX4,TRIM2,RNF19A,RCHY1,RNF167,ZNF451,FBXL3,FBXO10,FBXL22,RNF149,UHRF1,ANAPC4,SH3RF3,MDM2,MEFV,PRKN,UBR5,ASB1,ASB2,PML,TRIM34,BCOR,RNF125,MARCHF1,UBR7,RNF220,RNF126,SMURF1,PELI2,PELI1,RNF150,HECW2,MARCHF4,RNF213,RNF4,SEL1L,UBE2Z,HLTF,TRIM21,TAF1,TNFAIP3,TRAF3,TRAF5,UBE2D3,UBE2E2,UBE2G2,TRIM26,RNF122,FBXO11,RNF39,TRIM7,ITCH,KCTD10,TRIM55,TRIM63,LNX1,CBL,HERC1,TRIM15,RSPRY1,UBA3,NEURL1,UBE2L6,HDAC4,TRIM14,KLHL21,CDC42	GO:MF	Hypomethylated_DNAm_Sites
GO:0019788	NEDD8 transferase activity	6	2	0.236169936	1	MDM2,UBA3	GO:MF	Hypomethylated_DNAm_Sites
GO:0019789	SUMO transferase activity	18	3	0.748308264	1	PIAS3,ZNF451,MDM2,HDAC4	GO:MF	Hypomethylated_DNAm_Sites
GO:0019797	procollagen-proline 3-dioxygenase activity	3	0	1	1		GO:MF	Hypomethylated_DNAm_Sites
GO:0019798	procollagen-proline dioxygenase activity	8	1	0.907955501	1	P4HA3	GO:MF	Hypomethylated_DNAm_Sites
GO:0019799	tubulin N-acetyltransferase activity	1	0	1	1		GO:MF	Hypomethylated_DNAm_Sites
GO:0019800	peptide cross-linking via chondroitin 4-sulfate glycosaminoglycan	6	0	1	1		GO:BP	Hypomethylated_DNAm_Sites
GO:0019805	quinolinate biosynthetic process	4	1	0.466324752	1	KMO	GO:BP	Hypomethylated_DNAm_Sites
GO:0019806	bromide peroxidase activity	1	0	1	1		GO:MF	Hypomethylated_DNAm_Sites
GO:0019807	aspartoacylase activity	1	0	1	1		GO:MF	Hypomethylated_DNAm_Sites
GO:0019808	polyamine binding	3	0	1	1		GO:MF	Hypomethylated_DNAm_Sites
GO:0019809	spermidine binding	2	0	1	1		GO:MF	Hypomethylated_DNAm_Sites
GO:0019810	putrescine binding	1	0	1	1		GO:MF	Hypomethylated_DNAm_Sites
GO:0019811	cocaine binding	1	1	0.225414879	1	SLC6A4	GO:MF	Hypomethylated_DNAm_Sites
GO:0019814	immunoglobulin complex	8	2	0.289114054	1	PIGR,SYK	GO:CC	Hypomethylated_DNAm_Sites
GO:0019815	B cell receptor complex	4	1	0.525876915	1	SYK	GO:CC	Hypomethylated_DNAm_Sites
GO:0019825	oxygen binding	37	5	0.538139762	1	EGLN2,CYP19A1,MB,TDO2,ADGB	GO:MF	Hypomethylated_DNAm_Sites
GO:0019826	oxygen sensor activity	4	1	0.504304534	1	EGLN2	GO:MF	Hypomethylated_DNAm_Sites
GO:0019827	stem cell population maintenance	146	24	0.959982052	1	SIX2,DIS3L2,CTNNB1,EIF4E,ESRRB,ZHX2,FOXP1,RBPJ,KIT,SMAD2,NOTCH1,NOTCH2,PBX1,POLR2E,BCL9,SFRP1,SKI,SPI1,STAT3,PAX8,NANOG,HMGA2,TRIM8,KDM2B,LDB2	GO:BP	Hypomethylated_DNAm_Sites
GO:0019828	aspartic-type endopeptidase inhibitor activity	7	2	0.394601512	1	NLRP7,CRB2	GO:MF	Hypomethylated_DNAm_Sites
GO:0019829	ATPase-coupled cation transmembrane transporter activity	44	8	0.791130012	1	ATP12A,ATP1A4,ATP2A2,ATP6V0A4,ATP6V1H,ATP6V1B2,ATP6V0A1,ATP6V0D1	GO:MF	Hypomethylated_DNAm_Sites
GO:0019834	phospholipase A2 inhibitor activity	6	1	0.559798127	1	ANXA2	GO:MF	Hypomethylated_DNAm_Sites
GO:0019838	growth factor binding	137	39	0.165285075	1	COL1A1,COL2A1,COL4A1,NLRP7,ENG,FSTL4,FLT1,FLT3,GHR,GHRHR,GLG1,IGF2R,IL1R1,IL1RN,IL2RA,IL2RB,IL2RG,IL6R,IL10RA,INSR,ITGA6,NRROS,LIFR,NGFR,NTRK1,NTRK2,FURIN,PCSK6,CRIM1,FGFRL1,HTRA1,TWSG1,S100A13,TGFBR1,TGFBR2,RHBDF2,NRP1,CCN4,OSMR,ACVRL1	GO:MF	Hypomethylated_DNAm_Sites
GO:0019840	isoprenoid binding	38	6	0.688805298	1	OPN3,IGF2R,PGGT1B,RARA,NR2F2,ALDH1A2	GO:MF	Hypomethylated_DNAm_Sites
GO:0019841	retinol binding	16	0	1	1		GO:MF	Hypomethylated_DNAm_Sites
GO:0019842	vitamin binding	141	24	0.756199901	1	MTHFS,EGLN2,SLC46A1,ALAS1,FOLR3,OPN3,GAD1,GGCX,P4HA3,GADL1,MTR,OGDH,PC,PLOD1,SHMT2,SLC19A1,VDR,OGFOD3,CUBN,TKTL2,PDXK,KYAT1,ALDH1A2,PLOD3,SPTLC2	GO:MF	Hypomethylated_DNAm_Sites
GO:0019843	rRNA binding	61	4	0.979820378	1	EEF2,MDM2,PPAN,KDM2B,ERI1	GO:MF	Hypomethylated_DNAm_Sites
GO:0019852	L-ascorbic acid metabolic process	10	3	0.362890438	1	GSTO2,SLC2A1,GSTO1	GO:BP	Hypomethylated_DNAm_Sites
GO:0019853	L-ascorbic acid biosynthetic process	2	0	1	1		GO:BP	Hypomethylated_DNAm_Sites
GO:0019855	calcium channel inhibitor activity	11	2	0.622955198	1	ITPR1,STX1A	GO:MF	Hypomethylated_DNAm_Sites
GO:0019856	pyrimidine nucleobase biosynthetic process	8	0	1	1		GO:BP	Hypomethylated_DNAm_Sites
GO:0019857	5-methylcytosine metabolic process	3	1	0.624650068	1	TET3	GO:BP	Hypomethylated_DNAm_Sites
GO:0019858	cytosine metabolic process	2	1	0.389788304	1	MAPK1	GO:BP	Hypomethylated_DNAm_Sites
GO:0019859	thymine metabolic process	3	0	1	1		GO:BP	Hypomethylated_DNAm_Sites
GO:0019860	uracil metabolic process	3	0	1	1		GO:BP	Hypomethylated_DNAm_Sites
GO:0019862	IgA binding	3	1	0.239325055	1	FCAR	GO:MF	Hypomethylated_DNAm_Sites
GO:0019866	organelle inner membrane	532	51	0.999992038	1	MFSD10,SLC25A25,LRRK2,SLC9B2,COX10,CYP11B1,CYP27A1,ERN1,FECH,SUN2,NDUFAF3,TIMM10B,GHRHR,COQ2,MAJIN,ITPR1,LYN,SMAD1,SMAD3,NDUFB4,NDUFB5,NDUFB6,NDUFS6,NDUFV2,P2RX7,PDE2A,ATP5MC2,ATP5MC3,PLA2G4A,UQCC1,CHDH,NDUFA12,TMX4,WDR93,PTPN1,SQOR,PRODH2,BCL2L1,SCO1,SHMT2,SPG7,SRC,TAFAZZIN,UCP2,SLC25A32,SLC25A18,IMMP2L,COQ5,CHCHD6,CDS2,MCU,PGS1,ATP5MF,SCO2	GO:CC	Hypomethylated_DNAm_Sites
GO:0019867	outer membrane	220	38	0.801266095	1	BCL2L11,RAB32,LRRK2,EPHA4,ACSL1,ACSL3,MLXIP,SPART,LPIN1,SYNE2,SYNE1,GHRHR,GUCY2D,HK1,HK2,LTC4S,PDE2A,ATP5MC2,ACSL5,ATP5MC3,PI4KB,VPS13C,RMDN3,EXD2,ANKH,BAK1,BCL2,BCL2A1,BCL2L1,UBC,NLRX1,CLMN,TRAF3IP3,CASP8,CHCHD6,KMO,NAV3,SLC24A1,TRIM14	GO:CC	Hypomethylated_DNAm_Sites
GO:0019869	chloride channel inhibitor activity	10	1	0.933216413	1	STX1A	GO:MF	Hypomethylated_DNAm_Sites
GO:0019870	potassium channel inhibitor activity	9	0	1	1		GO:MF	Hypomethylated_DNAm_Sites
GO:0019871	sodium channel inhibitor activity	8	2	0.597592777	1	COMMD1,CAMK2D	GO:MF	Hypomethylated_DNAm_Sites
GO:0019878	lysine biosynthetic process via aminoadipic acid	2	0	1	1		GO:BP	Hypomethylated_DNAm_Sites
GO:0019884	antigen processing and presentation of exogenous antigen	178	38	0.195813183	1	AP1S1,CTSD,CTSE,CYBA,CYBB,DNM2,HLA-B,HLA-DMB,HLA-DPA1,HLA-DPB1,HLA-DQB2,HLA-DRA,HLA-E,MR1,IKBKB,ITGB5,LAG3,NCF2,NCF4,LGMN,B2M,PSMA1,PSMA6,PSMA7,PSMB8,PSMB9,KIF15,TAP1,TAP2,RAB7A,CAPZA1,CAPZB,CD1B,CD1C,CD1D,CD1E,KIF3B,CD74	GO:BP	Hypomethylated_DNAm_Sites
GO:0019886	antigen processing and presentation of exogenous peptide antigen via MHC class II	95	17	0.702195276	1	AP1S1,CTSD,CTSE,DNM2,HLA-DMB,HLA-DPA1,HLA-DPB1,HLA-DQB2,HLA-DRA,LAG3,LGMN,KIF15,RAB7A,CAPZA1,CAPZB,KIF3B,CD74	GO:BP	Hypomethylated_DNAm_Sites
GO:0019887	protein kinase regulator activity	186	45	0.187028931	1	CDKN1B,CDKN2D,GCN1,LILRB4,CIT,AGAP2,CSNK2B,DAXX,EFNA5,EGF,SPRED2,RGCC,NCKAP1L,NRG1,HMGB1,APC,CXCL10,TAOK3,ANGPT4,PRKAG2,CAB39,TESC,PKIB,PRKAR1A,PRKAR1B,PRKAR2B,GPRC5C,MAP2K1,CCNL1,RPTOR,TAOK1,RAC2,CCL5,MLST8,SNCA,STK3,STK4,CCNJL,PRKRIP1,MADD,IQGAP1,KAT2B,CCND2,CCNB2,SH3BP5,GMFG,MACROH2A1	GO:MF	Hypomethylated_DNAm_Sites
GO:0019888	protein phosphatase regulator activity	86	17	0.72402345	1	RCAN2,RCAN3,ELFN2,SH3RF2,RCAN1,PHACTR1,LMTK2,BOD1L1,PPP1R16B,PPP2R2C,PPP2R3A,PTPA,PPP2R5C,SAG,SET,SHOC2,PPP1R9B	GO:MF	Hypomethylated_DNAm_Sites
GO:0019894	kinesin binding	39	9	0.641125864	1	CLSTN1,KIF1B,NUP62,DISC1,SPTBN5,SHTN1,ACTB,SNCA,LRP8,ARHGEF10	GO:MF	Hypomethylated_DNAm_Sites
GO:0019896	axonal transport of mitochondrion	14	2	0.903481204	1	MAPT,AGBL4	GO:BP	Hypomethylated_DNAm_Sites
GO:0019904	protein domain specific binding	681	168	0.141382888	1	TNK2,IKZF1,DLC1,SPON1,NCOA2,SH2B2,LILRB1,CIT,CEP250,TREX1,ABCC2,CSNK2B,DAB2IP,CYBA,TAMALIN,WBP2NL,DNM2,DOCK3,EBF1,ARHGAP27,TUBB,EPHA4,ETV6,ACSL3,MAPK15,NLRP1,CARD8,SHANK2,ERC1,FN1,SH3BP1,NUP62,FKBP8,FYN,GABRR2,IPCEF1,PTPN22,GATA3,ARHGEF16,SH3PXD2B,GRB2,RAPGEF1,GRID2,FHOD1,HCLS1,HDAC1,SOCS7,HSP90AA1,ICA1,FMN1,INPP5A,INPP5D,INSR,AR,JUN,KIT,SHISA6,LCK,SHC4,LYN,SMAD2,ARRB2,MAPT,MDM2,MECP2,MAP3K5,MEOX1,CCDC88C,MYH9,MYO1D,NFE2L2,OPRM1,PRKN,PAX3,LEF1,ABI3,CRIM1,PDE2A,EVL,NLK,RAB8B,STX18,SNTG2,PPARG,LAX1,PRKACA,CCDC88A,PRKAR1A,ENAH,PRKAR2B,PAG1,MRTFA,PHRF1,EPB41L5,DENND1A,PTPN6,BAK1,PTPN11,PTPN12,RAB27A,RARA,RB1,TRPV4,BCL2,BCL2A1,BCL2L1,AFAP1,ELMO2,NOD2,SH3BP2,MICAL1,SKI,SLAMF1,SLC9A3,SLC34A1,SLC22A4,SNTA1,SRC,STX1A,STYX,SYK,ADAM17,TCF7L2,TLN1,CLEC3B,TRPS1,VASP,VIM,VRK2,WARS1,WAS,WIPF1,LAT2,WNT5A,WT1,KCNAB1,ADAM12,HMGA2,H4C9,CASP1,H4C13,ESPN,TBC1D10A,CTTNBP2,CASP8,SGIP1,CARD19,CARD11,MYPN,LNX1,CNTNAP1,DIXDC1,BHLHE40,SKAP1,CBL,CRADD,LIN7A,IQGAP1,SYNJ2,BCL10,SH2D2A,AIP,LDB2,MVB12A,TJP2,QKI,SH3BP5,RPH3AL,DOCK4,ELMO1,CDC42	GO:MF	Hypomethylated_DNAm_Sites
GO:0019905	syntaxin binding	75	11	0.955137333	1	STX6,SNAP47,LRRK2,SYT9,SYT6,DAPK1,TXLNB,PTPN2,SLC6A4,SYPL1,CACNA1A	GO:MF	Hypomethylated_DNAm_Sites
GO:0019907	cyclin-dependent protein kinase activating kinase holoenzyme complex	3	0	1	1		GO:CC	Hypomethylated_DNAm_Sites
GO:0019908	nuclear cyclin-dependent protein kinase holoenzyme complex	12	2	0.644354903	1	CDK9,RB1	GO:CC	Hypomethylated_DNAm_Sites
GO:0019911	structural constituent of myelin sheath	10	1	0.916369808	1	MBP	GO:MF	Hypomethylated_DNAm_Sites
GO:0019912	cyclin-dependent protein kinase activating kinase activity	1	0	1	1		GO:MF	Hypomethylated_DNAm_Sites
GO:0019915	lipid storage	85	20	0.297723634	1	PLIN3,CDS1,EHD1,OSBPL8,TTC39B,BSCL2,GM2A,IL6,MSR1,NFKBIA,PPARD,PPARG,FBXW7,PTPN2,LDAH,STAT5B,TNF,ZC3H12A,CDS2,ABCG1	GO:BP	Hypomethylated_DNAm_Sites
GO:0019918	peptidyl-arginine methylation, to symmetrical-dimethyl arginine	4	0	1	1		GO:BP	Hypomethylated_DNAm_Sites
GO:0019919	peptidyl-arginine methylation, to asymmetrical-dimethyl arginine	5	1	0.754099625	1	PRMT2	GO:BP	Hypomethylated_DNAm_Sites
GO:0019934	cGMP-mediated signaling	29	8	0.346265341	1	IRAG1,CGAS,PTK2B,PDE11A,PDE2A,PDE3A,PDE9A,PRKG1	GO:BP	Hypomethylated_DNAm_Sites
GO:0019935	cyclic-nucleotide-mediated signaling	88	25	0.138125823	1	IRAG1,CAP2,CAP1,RAPGEF4,CGAS,GPR62,APLNR,PTK2B,GHRHR,FFAR4,PDE11A,PDE2A,PDE3A,PDE4A,PDE4D,PDE7A,PDE9A,PEX5L,PRKAR1A,PRKAR1B,PRKAR2B,PRKG1,SCTR,CRTC3,KSR1,AKAP6	GO:BP	Hypomethylated_DNAm_Sites
GO:0019941	modification-dependent protein catabolic process	623	102	0.991650075	1	UBE4B,ERLIN2,RNF166,RFFL,LRRK2,USP43,WDR81,PLK3,RNF19B,PRICKLE1,FBXL14,CSNK1E,CTNNB1,COMMD1,SH3RF2,RNF217,DAB2,OTUD7A,RNF168,EGF,AMN1,AKT1,PTK2B,USP12,FHIT,SIRT2,HECW1,TRIM2,USP22,RNF19A,RCHY1,RNF167,FBXL3,FBXO10,DISC1,GNA12,FBXL22,RNF149,UHRF1,ANAPC4,SPOPL,ARNTL,ARRB2,SMAD7,MDM2,NFE2L2,PRKN,ANAPC7,ASB2,PML,RNF125,PPP2R5C,FBXW7,FBXL8,RNF126,PSMA1,PSMA6,PSMA7,PSMB8,PSMB9,SMURF1,PELI1,RNF150,HECW2,USP36,USP28,RNF213,RNF4,SEL1L,UBE2Z,SMARCC1,STYX,TAF1,TNFAIP3,UBC,UBE2D3,UBE2G2,UBE2V2,LAPTM5,USP7,DERL1,TBL1XR1,VPS37B,KCTD17,RNF122,DNAJB14,FBXL18,SPSB1,FBXO11,USP9X,ITCH,KCTD10,USP38,LNX1,AGBL4,CBFA2T3,CBL,MVB12B,LATS1,UBXN11,UBE2L6,MVB12A,EDEM1,USP3	GO:BP	Hypomethylated_DNAm_Sites
GO:0019948	SUMO activating enzyme activity	2	0	1	1		GO:MF	Hypomethylated_DNAm_Sites
GO:0019953	sexual reproduction	806	122	0.991181665	1	ADA,BCL2L11,LHFPL2,TESK2,MERTK,CELF1,ADCY3,TDRKH,HSF2BP,TXNRD3,SLC26A8,RPL39L,CATSPER1,LRRK2,CCR6,M1AP,MROH2B,LRGUK,CREM,SYT6,WBP2NL,DMRT1,DNM2,DNMT3A,STX2,EREG,AKT1,ETV6,FANCA,PTK2B,SIRT2,MAST2,PLCB1,SYNE1,FOLR3,NUP62,FSHR,CLIC4,SPAG8,DAZAP1,GLI1,GOLGA3,SLC9C1,ZFP41,GPX4,IFT81,FSCN3,HPGD,IGF2R,INHBA,AR,TOPAZ1,KIT,KIFC1,SHISA6,LEPR,IRAG2,ARNTL,SMAD1,ATM,ATP1A4,NOTCH1,NPHP1,OVGP1,PAEP,PAIP2,PDE3A,SFMBT1,SERPINE2,MOV10L1,PAQR5,SPATA6L,LGR4,PRKACA,NDC1,PRKAR1A,AXL,ASH1L,PCDHGA9,PCDHGA4,TEX14,CELF4,PARP11,ZMIZ1,WDR48,RAD51C,BCL2,YTHDC2,SLC6A4,SMARCA2,SOD1,SPINK2,SRC,STAT3,NR2F2,TGFBR1,TNP2,TRPC6,TSNAX,WT1,ZNF148,NOX5,TUT7,SPEF2,CFAP43,ACSBG2,USP9X,PMFBP1,IMMP2L,ARMC2,ZNF541,SPIRE2,ACRBP,KDM2B,PPP1R9B,DDO,SLC22A16,LGR5,SPOCD1,CCNB2,NEURL1,TPGS1,CD9,CDYL,QKI,PCYT1B,ADAMTS2,HDAC4	GO:BP	Hypomethylated_DNAm_Sites
GO:0019960	C-X3-C chemokine binding	5	1	0.69223855	1	ITGA4	GO:MF	Hypomethylated_DNAm_Sites
GO:0019961	interferon binding	2	1	0.244485825	1	IFNAR1	GO:MF	Hypomethylated_DNAm_Sites
GO:0019962	type I interferon binding	1	1	0.133331993	1	IFNAR1	GO:MF	Hypomethylated_DNAm_Sites
GO:0019964	interferon-gamma binding	1	0	1	1		GO:MF	Hypomethylated_DNAm_Sites
GO:0019966	interleukin-1 binding	9	3	0.229742554	1	NLRP7,IL1R1,IL1RN	GO:MF	Hypomethylated_DNAm_Sites
GO:0019970	interleukin-11 binding	3	1	0.507114873	1	IL6R	GO:MF	Hypomethylated_DNAm_Sites
GO:0019972	interleukin-12 binding	2	0	1	1		GO:MF	Hypomethylated_DNAm_Sites
GO:0019975	interleukin-17 binding	1	0	1	1		GO:MF	Hypomethylated_DNAm_Sites
GO:0019981	interleukin-6 binding	2	1	0.43732578	1	IL6R	GO:MF	Hypomethylated_DNAm_Sites
GO:0019988	charged-tRNA amino acid modification	1	1	0.166989226	1	MTFMT	GO:BP	Hypomethylated_DNAm_Sites
GO:0019992	diacylglycerol binding	13	2	0.846287491	1	RASGRP1,DGKD	GO:MF	Hypomethylated_DNAm_Sites
GO:0020003	symbiont-containing vacuole	3	0	1	1		GO:CC	Hypomethylated_DNAm_Sites
GO:0020005	symbiont-containing vacuole membrane	2	0	1	1		GO:CC	Hypomethylated_DNAm_Sites
GO:0020016	ciliary pocket	3	1	0.529317047	1	EHD1	GO:CC	Hypomethylated_DNAm_Sites
GO:0020018	ciliary pocket membrane	3	1	0.529317047	1	EHD1	GO:CC	Hypomethylated_DNAm_Sites
GO:0020027	hemoglobin metabolic process	16	3	0.589426953	1	ALAS1,HPX,INHBA	GO:BP	Hypomethylated_DNAm_Sites
GO:0020037	heme binding	135	21	0.57096787	1	CYP46A1,LOXHD1,CYBA,CYBB,CYP11B1,CYP19A1,CYP27A1,IDO2,CYP2S1,HMOX1,IDO1,MB,NOS3,FLVCR2,BACH1,SRC,TBXAS1,TDO2,FA2H,NOX5,ADGB,PTGES2	GO:MF	Hypomethylated_DNAm_Sites
GO:0021502	neural fold elevation formation	3	0	1	1		GO:BP	Hypomethylated_DNAm_Sites
GO:0021503	neural fold bending	1	0	1	1		GO:BP	Hypomethylated_DNAm_Sites
GO:0021508	floor plate formation	1	0	1	1		GO:BP	Hypomethylated_DNAm_Sites
GO:0021509	roof plate formation	1	0	1	1		GO:BP	Hypomethylated_DNAm_Sites
GO:0021510	spinal cord development	99	14	0.992645795	1	ADARB1,DAB1,MDGA2,AKT1,DAAM2,GLI3,MNX1,DRAXIN,NF1,NOTCH1,PTPRS,ISL2,LRP8,ACTL6A	GO:BP	Hypomethylated_DNAm_Sites
GO:0021511	spinal cord patterning	19	1	0.99428572	1	GLI3	GO:BP	Hypomethylated_DNAm_Sites
GO:0021512	spinal cord anterior/posterior patterning	1	0	1	1		GO:BP	Hypomethylated_DNAm_Sites
GO:0021513	spinal cord dorsal/ventral patterning	17	1	0.990350674	1	GLI3	GO:BP	Hypomethylated_DNAm_Sites
GO:0021514	ventral spinal cord interneuron differentiation	13	1	0.973574453	1	GLI3	GO:BP	Hypomethylated_DNAm_Sites
GO:0021515	cell differentiation in spinal cord	49	6	0.986412006	1	MDGA2,GLI3,MNX1,DRAXIN,NOTCH1,ISL2	GO:BP	Hypomethylated_DNAm_Sites
GO:0021516	dorsal spinal cord development	19	2	0.955164056	1	DAAM2,DRAXIN	GO:BP	Hypomethylated_DNAm_Sites
GO:0021517	ventral spinal cord development	43	6	0.963124641	1	DAB1,MDGA2,GLI3,MNX1,ISL2,LRP8	GO:BP	Hypomethylated_DNAm_Sites
GO:0021520	spinal cord motor neuron cell fate specification	10	3	0.48612941	1	GLI3,MNX1,ISL2	GO:BP	Hypomethylated_DNAm_Sites
GO:0021521	ventral spinal cord interneuron specification	7	1	0.875214092	1	GLI3	GO:BP	Hypomethylated_DNAm_Sites
GO:0021522	spinal cord motor neuron differentiation	29	4	0.933128069	1	MDGA2,GLI3,MNX1,ISL2	GO:BP	Hypomethylated_DNAm_Sites
GO:0021523	somatic motor neuron differentiation	5	0	1	1		GO:BP	Hypomethylated_DNAm_Sites
GO:0021524	visceral motor neuron differentiation	3	1	0.569362492	1	ISL2	GO:BP	Hypomethylated_DNAm_Sites
GO:0021526	medial motor column neuron differentiation	2	0	1	1		GO:BP	Hypomethylated_DNAm_Sites
GO:0021527	spinal cord association neuron differentiation	12	0	1	1		GO:BP	Hypomethylated_DNAm_Sites
GO:0021528	commissural neuron differentiation in spinal cord	1	1	0.199646542	1	DRAXIN	GO:BP	Hypomethylated_DNAm_Sites
GO:0021529	spinal cord oligodendrocyte cell differentiation	5	0	1	1		GO:BP	Hypomethylated_DNAm_Sites
GO:0021530	spinal cord oligodendrocyte cell fate specification	3	0	1	1		GO:BP	Hypomethylated_DNAm_Sites
GO:0021532	neural tube patterning	34	6	0.847745384	1	TBC1D32,FKBP8,GLI3,PRKACA,KDM2B,IFT140	GO:BP	Hypomethylated_DNAm_Sites
GO:0021533	cell differentiation in hindbrain	20	3	0.904648992	1	MTPN,FAIM2,GRID2,HERC1	GO:BP	Hypomethylated_DNAm_Sites
GO:0021534	cell proliferation in hindbrain	17	6	0.209596014	1	EGF,ATF5,ZNF423,GLI1,RERE,SLC6A4,C5AR1	GO:BP	Hypomethylated_DNAm_Sites
GO:0021535	cell migration in hindbrain	15	5	0.361944556	1	CTNNA2,DAB1,FLNA,RERE,LEF1	GO:BP	Hypomethylated_DNAm_Sites
GO:0021536	diencephalon development	71	10	0.964976826	1	CREB1,DRD2,ETS1,CNTNAP2,GHRHR,GLI1,RBPJ,WNT5A,ALDH1A2,SEMA5A	GO:BP	Hypomethylated_DNAm_Sites
GO:0021537	telencephalon development	226	51	0.775231318	1	CDK6,TACC2,LRRK2,CSF1R,DAB2IP,DAB1,DRD2,EPHB2,ERBB4,EXT1,PHACTR1,ATF5,FLNA,SYNE2,PLCB1,ALK,SUN2,CNTNAP2,DISC1,GLI3,HDAC1,INHBA,DRAXIN,LAMB1,LRP1,NF1,NFIB,NTRK2,LEF1,NIN,RTN4,ZMIZ1,PTPRS,RARB,BCL2A1,DMRTA2,BCL11B,SKI,RTN4R,SLC2A1,TMEM108,TACC1,WNT5A,XRCC1,LRP8,SECISBP2,TRAPPC9,KIRREL3,KDM2B,PPP1R9B,DIXDC1,NUMBL	GO:BP	Hypomethylated_DNAm_Sites
GO:0021538	epithalamus development	2	0	1	1		GO:BP	Hypomethylated_DNAm_Sites
GO:0021539	subthalamus development	1	0	1	1		GO:BP	Hypomethylated_DNAm_Sites
GO:0021540	corpus callosum morphogenesis	5	1	0.765053347	1	NIN	GO:BP	Hypomethylated_DNAm_Sites
GO:0021541	ammon gyrus development	1	1	0.353676412	1	LRP8	GO:BP	Hypomethylated_DNAm_Sites
GO:0021542	dentate gyrus development	14	3	0.762904302	1	CDK6,LEF1,TMEM108	GO:BP	Hypomethylated_DNAm_Sites
GO:0021543	pallium development	151	32	0.839728611	1	CDK6,TACC2,DAB2IP,DAB1,PHACTR1,FLNA,SYNE2,PLCB1,ALK,SUN2,CNTNAP2,DISC1,GLI3,HDAC1,LAMB1,LRP1,NF1,NTRK2,LEF1,RTN4,ZMIZ1,PTPRS,BCL2A1,DMRTA2,SLC2A1,TMEM108,TACC1,XRCC1,LRP8,TRAPPC9,KIRREL3,PPP1R9B,DIXDC1	GO:BP	Hypomethylated_DNAm_Sites
GO:0021544	subpallium development	23	8	0.165024898	1	LRRK2,DRD2,CNTNAP2,GLI3,INHBA,RARB,BCL11B,SECISBP2	GO:BP	Hypomethylated_DNAm_Sites
GO:0021545	cranial nerve development	45	7	0.949668362	1	ADARB1,EPHB2,EXT1,GLI3,HOXD3,NTRK1,TBX1	GO:BP	Hypomethylated_DNAm_Sites
GO:0021546	rhombomere development	7	0	1	1		GO:BP	Hypomethylated_DNAm_Sites
GO:0021548	pons development	8	1	0.784104348	1	BCL2	GO:BP	Hypomethylated_DNAm_Sites
GO:0021549	cerebellum development	91	17	0.853487181	1	CLP1,SEZ6,MTPN,DAB1,ZNF365,FAIM2,WHRN,GLI1,GRID2,MECP2,RERE,PAK1,SERPINE2,MAP2K1,PTPN11,PTPRS,XRCC1,HERC1	GO:BP	Hypomethylated_DNAm_Sites
GO:0021550	medulla oblongata development	2	0	1	1		GO:BP	Hypomethylated_DNAm_Sites
GO:0021551	central nervous system morphogenesis	2	1	0.473697325	1	ERBB4	GO:BP	Hypomethylated_DNAm_Sites
GO:0021553	olfactory nerve development	3	1	0.707201478	1	NTRK1	GO:BP	Hypomethylated_DNAm_Sites
GO:0021554	optic nerve development	11	3	0.560187715	1	EPHB2,EXT1,GLI3	GO:BP	Hypomethylated_DNAm_Sites
GO:0021555	midbrain-hindbrain boundary morphogenesis	3	1	0.586582157	1	KDM2B	GO:BP	Hypomethylated_DNAm_Sites
GO:0021557	oculomotor nerve development	3	0	1	1		GO:BP	Hypomethylated_DNAm_Sites
GO:0021558	trochlear nerve development	2	0	1	1		GO:BP	Hypomethylated_DNAm_Sites
GO:0021559	trigeminal nerve development	11	0	1	1		GO:BP	Hypomethylated_DNAm_Sites
GO:0021560	abducens nerve development	2	0	1	1		GO:BP	Hypomethylated_DNAm_Sites
GO:0021561	facial nerve development	10	1	0.956040674	1	ADARB1	GO:BP	Hypomethylated_DNAm_Sites
GO:0021562	vestibulocochlear nerve development	9	0	1	1		GO:BP	Hypomethylated_DNAm_Sites
GO:0021563	glossopharyngeal nerve development	4	1	0.78739043	1	HOXD3	GO:BP	Hypomethylated_DNAm_Sites
GO:0021564	vagus nerve development	2	1	0.570535333	1	TBX1	GO:BP	Hypomethylated_DNAm_Sites
GO:0021566	hypoglossal nerve development	1	1	0.347672093	1	ADARB1	GO:BP	Hypomethylated_DNAm_Sites
GO:0021568	rhombomere 2 development	2	0	1	1		GO:BP	Hypomethylated_DNAm_Sites
GO:0021569	rhombomere 3 development	3	0	1	1		GO:BP	Hypomethylated_DNAm_Sites
GO:0021570	rhombomere 4 development	2	0	1	1		GO:BP	Hypomethylated_DNAm_Sites
GO:0021571	rhombomere 5 development	3	0	1	1		GO:BP	Hypomethylated_DNAm_Sites
GO:0021572	rhombomere 6 development	1	0	1	1		GO:BP	Hypomethylated_DNAm_Sites
GO:0021575	hindbrain morphogenesis	42	12	0.330490277	1	DLC1,MTPN,DAB1,ZNF365,FAIM2,WHRN,GLI1,GRID2,SERPINE2,MAP2K1,PTPN11,XRCC1,HERC1	GO:BP	Hypomethylated_DNAm_Sites
GO:0021576	hindbrain formation	1	0	1	1		GO:BP	Hypomethylated_DNAm_Sites
GO:0021577	hindbrain structural organization	2	1	0.454487843	1	DAB1	GO:BP	Hypomethylated_DNAm_Sites
GO:0021578	hindbrain maturation	4	1	0.611833674	1	RERE	GO:BP	Hypomethylated_DNAm_Sites
GO:0021586	pons maturation	2	0	1	1		GO:BP	Hypomethylated_DNAm_Sites
GO:0021587	cerebellum morphogenesis	39	11	0.355085438	1	MTPN,DAB1,ZNF365,FAIM2,WHRN,GLI1,GRID2,SERPINE2,MAP2K1,PTPN11,XRCC1,HERC1	GO:BP	Hypomethylated_DNAm_Sites
GO:0021588	cerebellum formation	1	0	1	1		GO:BP	Hypomethylated_DNAm_Sites
GO:0021589	cerebellum structural organization	2	1	0.454487843	1	DAB1	GO:BP	Hypomethylated_DNAm_Sites
GO:0021590	cerebellum maturation	2	1	0.453559356	1	RERE	GO:BP	Hypomethylated_DNAm_Sites
GO:0021591	ventricular system development	27	5	0.795872741	1	CDK6,ANP32B,MECP2,KDM2B,NUMBL	GO:BP	Hypomethylated_DNAm_Sites
GO:0021592	fourth ventricle development	1	1	0.376674285	1	KDM2B	GO:BP	Hypomethylated_DNAm_Sites
GO:0021593	rhombomere morphogenesis	2	0	1	1		GO:BP	Hypomethylated_DNAm_Sites
GO:0021594	rhombomere formation	1	0	1	1		GO:BP	Hypomethylated_DNAm_Sites
GO:0021595	rhombomere structural organization	1	0	1	1		GO:BP	Hypomethylated_DNAm_Sites
GO:0021598	abducens nerve morphogenesis	2	0	1	1		GO:BP	Hypomethylated_DNAm_Sites
GO:0021599	abducens nerve formation	2	0	1	1		GO:BP	Hypomethylated_DNAm_Sites
GO:0021602	cranial nerve morphogenesis	26	5	0.844047737	1	ADARB1,EPHB2,GLI3,HOXD3,TBX1	GO:BP	Hypomethylated_DNAm_Sites
GO:0021603	cranial nerve formation	9	0	1	1		GO:BP	Hypomethylated_DNAm_Sites
GO:0021604	cranial nerve structural organization	9	0	1	1		GO:BP	Hypomethylated_DNAm_Sites
GO:0021610	facial nerve morphogenesis	10	1	0.956040674	1	ADARB1	GO:BP	Hypomethylated_DNAm_Sites
GO:0021612	facial nerve structural organization	8	0	1	1		GO:BP	Hypomethylated_DNAm_Sites
GO:0021615	glossopharyngeal nerve morphogenesis	4	1	0.78739043	1	HOXD3	GO:BP	Hypomethylated_DNAm_Sites
GO:0021618	hypoglossal nerve morphogenesis	1	1	0.347672093	1	ADARB1	GO:BP	Hypomethylated_DNAm_Sites
GO:0021622	oculomotor nerve morphogenesis	2	0	1	1		GO:BP	Hypomethylated_DNAm_Sites
GO:0021623	oculomotor nerve formation	2	0	1	1		GO:BP	Hypomethylated_DNAm_Sites
GO:0021626	central nervous system maturation	6	1	0.696184221	1	RERE	GO:BP	Hypomethylated_DNAm_Sites
GO:0021631	optic nerve morphogenesis	4	2	0.390272536	1	EPHB2,GLI3	GO:BP	Hypomethylated_DNAm_Sites
GO:0021633	optic nerve structural organization	1	0	1	1		GO:BP	Hypomethylated_DNAm_Sites
GO:0021634	optic nerve formation	1	0	1	1		GO:BP	Hypomethylated_DNAm_Sites
GO:0021636	trigeminal nerve morphogenesis	4	0	1	1		GO:BP	Hypomethylated_DNAm_Sites
GO:0021637	trigeminal nerve structural organization	4	0	1	1		GO:BP	Hypomethylated_DNAm_Sites
GO:0021639	trochlear nerve morphogenesis	1	0	1	1		GO:BP	Hypomethylated_DNAm_Sites
GO:0021642	trochlear nerve formation	1	0	1	1		GO:BP	Hypomethylated_DNAm_Sites
GO:0021644	vagus nerve morphogenesis	2	1	0.570535333	1	TBX1	GO:BP	Hypomethylated_DNAm_Sites
GO:0021648	vestibulocochlear nerve morphogenesis	6	0	1	1		GO:BP	Hypomethylated_DNAm_Sites
GO:0021649	vestibulocochlear nerve structural organization	1	0	1	1		GO:BP	Hypomethylated_DNAm_Sites
GO:0021650	vestibulocochlear nerve formation	5	0	1	1		GO:BP	Hypomethylated_DNAm_Sites
GO:0021658	rhombomere 3 morphogenesis	2	0	1	1		GO:BP	Hypomethylated_DNAm_Sites
GO:0021659	rhombomere 3 structural organization	1	0	1	1		GO:BP	Hypomethylated_DNAm_Sites
GO:0021660	rhombomere 3 formation	1	0	1	1		GO:BP	Hypomethylated_DNAm_Sites
GO:0021664	rhombomere 5 morphogenesis	1	0	1	1		GO:BP	Hypomethylated_DNAm_Sites
GO:0021665	rhombomere 5 structural organization	1	0	1	1		GO:BP	Hypomethylated_DNAm_Sites
GO:0021666	rhombomere 5 formation	1	0	1	1		GO:BP	Hypomethylated_DNAm_Sites
GO:0021670	lateral ventricle development	11	3	0.568101014	1	CDK6,KDM2B,NUMBL	GO:BP	Hypomethylated_DNAm_Sites
GO:0021675	nerve development	69	15	0.787073026	1	ADARB1,EPHB2,EXT1,SULF1,GLI3,HOXD3,ITGA4,NGFR,NTF3,NTRK1,SERPINE2,SULF2,RET,TBX1,NRP1	GO:BP	Hypomethylated_DNAm_Sites
GO:0021678	third ventricle development	4	1	0.599455876	1	KDM2B	GO:BP	Hypomethylated_DNAm_Sites
GO:0021679	cerebellar molecular layer development	2	1	0.537131088	1	ZNF365	GO:BP	Hypomethylated_DNAm_Sites
GO:0021680	cerebellar Purkinje cell layer development	23	5	0.657710002	1	SEZ6,FAIM2,WHRN,RERE,HERC1	GO:BP	Hypomethylated_DNAm_Sites
GO:0021681	cerebellar granular layer development	12	3	0.587634157	1	MTPN,FAIM2,GRID2,SERPINE2	GO:BP	Hypomethylated_DNAm_Sites
GO:0021682	nerve maturation	1	0	1	1		GO:BP	Hypomethylated_DNAm_Sites
GO:0021683	cerebellar granular layer morphogenesis	9	2	0.714794074	1	MTPN,GRID2,SERPINE2	GO:BP	Hypomethylated_DNAm_Sites
GO:0021684	cerebellar granular layer formation	7	1	0.884788384	1	MTPN,GRID2	GO:BP	Hypomethylated_DNAm_Sites
GO:0021685	cerebellar granular layer structural organization	1	0	1	1		GO:BP	Hypomethylated_DNAm_Sites
GO:0021686	cerebellar granular layer maturation	1	0	1	1		GO:BP	Hypomethylated_DNAm_Sites
GO:0021687	cerebellar molecular layer morphogenesis	2	1	0.537131088	1	ZNF365	GO:BP	Hypomethylated_DNAm_Sites
GO:0021688	cerebellar molecular layer formation	1	0	1	1		GO:BP	Hypomethylated_DNAm_Sites
GO:0021691	cerebellar Purkinje cell layer maturation	1	1	0.381557952	1	RERE	GO:BP	Hypomethylated_DNAm_Sites
GO:0021692	cerebellar Purkinje cell layer morphogenesis	16	3	0.778396325	1	FAIM2,WHRN,HERC1	GO:BP	Hypomethylated_DNAm_Sites
GO:0021693	cerebellar Purkinje cell layer structural organization	2	0	1	1		GO:BP	Hypomethylated_DNAm_Sites
GO:0021694	cerebellar Purkinje cell layer formation	12	3	0.581723596	1	FAIM2,WHRN,HERC1	GO:BP	Hypomethylated_DNAm_Sites
GO:0021695	cerebellar cortex development	44	12	0.331985819	1	CLP1,SEZ6,MTPN,ZNF365,FAIM2,WHRN,GLI1,GRID2,RERE,SERPINE2,MAP2K1,PTPN11,HERC1	GO:BP	Hypomethylated_DNAm_Sites
GO:0021696	cerebellar cortex morphogenesis	32	9	0.387943973	1	MTPN,ZNF365,FAIM2,WHRN,GLI1,GRID2,SERPINE2,MAP2K1,PTPN11,HERC1	GO:BP	Hypomethylated_DNAm_Sites
GO:0021697	cerebellar cortex formation	23	6	0.504965585	1	MTPN,FAIM2,WHRN,GRID2,MAP2K1,PTPN11,HERC1	GO:BP	Hypomethylated_DNAm_Sites
GO:0021698	cerebellar cortex structural organization	2	0	1	1		GO:BP	Hypomethylated_DNAm_Sites
GO:0021699	cerebellar cortex maturation	2	1	0.453559356	1	RERE	GO:BP	Hypomethylated_DNAm_Sites
GO:0021702	cerebellar Purkinje cell differentiation	10	2	0.746361702	1	FAIM2,HERC1	GO:BP	Hypomethylated_DNAm_Sites
GO:0021703	locus ceruleus development	1	0	1	1		GO:BP	Hypomethylated_DNAm_Sites
GO:0021707	cerebellar granule cell differentiation	7	1	0.884788384	1	MTPN,GRID2	GO:BP	Hypomethylated_DNAm_Sites
GO:0021718	superior olivary nucleus development	2	0	1	1		GO:BP	Hypomethylated_DNAm_Sites
GO:0021722	superior olivary nucleus maturation	2	0	1	1		GO:BP	Hypomethylated_DNAm_Sites
GO:0021723	medullary reticular formation development	1	0	1	1		GO:BP	Hypomethylated_DNAm_Sites
GO:0021730	trigeminal sensory nucleus development	2	2	0.133906617	1	NFIB,KIRREL3	GO:BP	Hypomethylated_DNAm_Sites
GO:0021732	midbrain-hindbrain boundary maturation	1	0	1	1		GO:BP	Hypomethylated_DNAm_Sites
GO:0021740	principal sensory nucleus of trigeminal nerve development	2	2	0.133906617	1	NFIB,KIRREL3	GO:BP	Hypomethylated_DNAm_Sites
GO:0021747	cochlear nucleus development	2	1	0.457104857	1	BCL2	GO:BP	Hypomethylated_DNAm_Sites
GO:0021750	vestibular nucleus development	1	0	1	1		GO:BP	Hypomethylated_DNAm_Sites
GO:0021754	facial nucleus development	1	0	1	1		GO:BP	Hypomethylated_DNAm_Sites
GO:0021757	caudate nucleus development	1	0	1	1		GO:BP	Hypomethylated_DNAm_Sites
GO:0021758	putamen development	1	0	1	1		GO:BP	Hypomethylated_DNAm_Sites
GO:0021759	globus pallidus development	3	0	1	1		GO:BP	Hypomethylated_DNAm_Sites
GO:0021761	limbic system development	98	15	0.97036906	1	CDK6,DAB1,DRD2,ETS1,ALK,CNTNAP2,GLI3,HDAC1,LEF1,PTPRS,TMEM108,XRCC1,LRP8,KIRREL3,PPP1R9B	GO:BP	Hypomethylated_DNAm_Sites
GO:0021762	substantia nigra development	42	9	0.40762368	1	SIRT2,MBP,NDRG2,ACTB,S100A1,YWHAE,ZNF148,MAPKAP1,TTBK1,CDC42	GO:BP	Hypomethylated_DNAm_Sites
GO:0021764	amygdala development	4	0	1	1		GO:BP	Hypomethylated_DNAm_Sites
GO:0021766	hippocampus development	73	12	0.926451219	1	CDK6,DAB1,ALK,GLI3,HDAC1,LEF1,PTPRS,TMEM108,XRCC1,LRP8,KIRREL3,PPP1R9B	GO:BP	Hypomethylated_DNAm_Sites
GO:0021767	mammillary body development	1	0	1	1		GO:BP	Hypomethylated_DNAm_Sites
GO:0021768	nucleus accumbens development	1	0	1	1		GO:BP	Hypomethylated_DNAm_Sites
GO:0021769	orbitofrontal cortex development	3	1	0.599269703	1	DRD2	GO:BP	Hypomethylated_DNAm_Sites
GO:0021771	lateral geniculate nucleus development	1	0	1	1		GO:BP	Hypomethylated_DNAm_Sites
GO:0021772	olfactory bulb development	26	6	0.68416386	1	LRRK2,CSF1R,ERBB4,EXT1,ATF5,SKI,WNT5A	GO:BP	Hypomethylated_DNAm_Sites
GO:0021773	striatal medium spiny neuron differentiation	4	2	0.33125763	1	INHBA,BCL11B	GO:BP	Hypomethylated_DNAm_Sites
GO:0021775	smoothened signaling pathway involved in ventral spinal cord interneuron specification	3	1	0.742654628	1	GLI3	GO:BP	Hypomethylated_DNAm_Sites
GO:0021776	smoothened signaling pathway involved in spinal cord motor neuron cell fate specification	3	1	0.742654628	1	GLI3	GO:BP	Hypomethylated_DNAm_Sites
GO:0021778	oligodendrocyte cell fate specification	3	0	1	1		GO:BP	Hypomethylated_DNAm_Sites
GO:0021779	oligodendrocyte cell fate commitment	3	0	1	1		GO:BP	Hypomethylated_DNAm_Sites
GO:0021780	glial cell fate specification	3	0	1	1		GO:BP	Hypomethylated_DNAm_Sites
GO:0021781	glial cell fate commitment	9	0	1	1		GO:BP	Hypomethylated_DNAm_Sites
GO:0021783	preganglionic parasympathetic fiber development	14	2	0.922708914	1	ADARB1,TBX1	GO:BP	Hypomethylated_DNAm_Sites
GO:0021784	postganglionic parasympathetic fiber development	2	0	1	1		GO:BP	Hypomethylated_DNAm_Sites
GO:0021785	branchiomotor neuron axon guidance	5	0	1	1		GO:BP	Hypomethylated_DNAm_Sites
GO:0021793	chemorepulsion of branchiomotor axon	1	0	1	1		GO:BP	Hypomethylated_DNAm_Sites
GO:0021794	thalamus development	13	1	0.933929845	1	CNTNAP2	GO:BP	Hypomethylated_DNAm_Sites
GO:0021795	cerebral cortex cell migration	38	10	0.579043133	1	DAB2IP,DAB1,SYNE2,SUN2,DISC1,GLI3,LAMB1,RTN4,ZMIZ1,LRP8,DIXDC1	GO:BP	Hypomethylated_DNAm_Sites
GO:0021796	cerebral cortex regionalization	5	1	0.757574995	1	DMRTA2	GO:BP	Hypomethylated_DNAm_Sites
GO:0021797	forebrain anterior/posterior pattern specification	3	0	1	1		GO:BP	Hypomethylated_DNAm_Sites
GO:0021798	forebrain dorsal/ventral pattern formation	5	1	0.67065005	1	GLI3	GO:BP	Hypomethylated_DNAm_Sites
GO:0021799	cerebral cortex radially oriented cell migration	28	10	0.190924924	1	DAB2IP,DAB1,SYNE2,SUN2,DISC1,GLI3,LAMB1,RTN4,ZMIZ1,LRP8,DIXDC1	GO:BP	Hypomethylated_DNAm_Sites
GO:0021800	cerebral cortex tangential migration	6	0	1	1		GO:BP	Hypomethylated_DNAm_Sites
GO:0021806	initiation of movement involved in cerebral cortex radial glia guided migration	1	0	1	1		GO:BP	Hypomethylated_DNAm_Sites
GO:0021808	cytosolic calcium signaling involved in initiation of cell movement in glial-mediated radial cell migration	1	0	1	1		GO:BP	Hypomethylated_DNAm_Sites
GO:0021813	cell-cell adhesion involved in neuronal-glial interactions involved in cerebral cortex radial glia guided migration	1	1	0.380123127	1	DAB1	GO:BP	Hypomethylated_DNAm_Sites
GO:0021814	cell motility involved in cerebral cortex radial glia guided migration	6	2	0.514051963	1	DAB2IP,SYNE2,SUN2	GO:BP	Hypomethylated_DNAm_Sites
GO:0021815	modulation of microtubule cytoskeleton involved in cerebral cortex radial glia guided migration	3	1	0.593191545	1	SYNE2,SUN2	GO:BP	Hypomethylated_DNAm_Sites
GO:0021816	extension of a leading process involved in cell motility in cerebral cortex radial glia guided migration	1	0	1	1		GO:BP	Hypomethylated_DNAm_Sites
GO:0021817	nucleokinesis involved in cell motility in cerebral cortex radial glia guided migration	2	1	0.540024244	1	SYNE2,SUN2	GO:BP	Hypomethylated_DNAm_Sites
GO:0021819	layer formation in cerebral cortex	11	3	0.639609725	1	DAB2IP,GLI3,LRP8	GO:BP	Hypomethylated_DNAm_Sites
GO:0021822	negative regulation of cell motility involved in cerebral cortex radial glia guided migration	1	0	1	1		GO:BP	Hypomethylated_DNAm_Sites
GO:0021823	cerebral cortex tangential migration using cell-cell interactions	2	0	1	1		GO:BP	Hypomethylated_DNAm_Sites
GO:0021825	substrate-dependent cerebral cortex tangential migration	2	0	1	1		GO:BP	Hypomethylated_DNAm_Sites
GO:0021826	substrate-independent telencephalic tangential migration	7	1	0.882485702	1	DRD2	GO:BP	Hypomethylated_DNAm_Sites
GO:0021827	postnatal olfactory bulb interneuron migration	2	0	1	1		GO:BP	Hypomethylated_DNAm_Sites
GO:0021828	gonadotrophin-releasing hormone neuronal migration to the hypothalamus	3	0	1	1		GO:BP	Hypomethylated_DNAm_Sites
GO:0021830	interneuron migration from the subpallium to the cortex	7	1	0.882485702	1	DRD2	GO:BP	Hypomethylated_DNAm_Sites
GO:0021831	embryonic olfactory bulb interneuron precursor migration	1	0	1	1		GO:BP	Hypomethylated_DNAm_Sites
GO:0021836	chemorepulsion involved in postnatal olfactory bulb interneuron migration	2	0	1	1		GO:BP	Hypomethylated_DNAm_Sites
GO:0021840	directional guidance of interneurons involved in migration from the subpallium to the cortex	1	0	1	1		GO:BP	Hypomethylated_DNAm_Sites
GO:0021842	chemorepulsion involved in interneuron migration from the subpallium to the cortex	1	0	1	1		GO:BP	Hypomethylated_DNAm_Sites
GO:0021843	substrate-independent telencephalic tangential interneuron migration	7	1	0.882485702	1	DRD2	GO:BP	Hypomethylated_DNAm_Sites
GO:0021846	cell proliferation in forebrain	25	5	0.791325622	1	DISC1,GLI3,AKNA,DIXDC1,NUMBL	GO:BP	Hypomethylated_DNAm_Sites
GO:0021847	ventricular zone neuroblast division	2	0	1	1		GO:BP	Hypomethylated_DNAm_Sites
GO:0021849	neuroblast division in subventricular zone	3	2	0.182180521	1	AKNA,NUMBL	GO:BP	Hypomethylated_DNAm_Sites
GO:0021852	pyramidal neuron migration	3	2	0.213861472	1	DISC1,ZMIZ1	GO:BP	Hypomethylated_DNAm_Sites
GO:0021853	cerebral cortex GABAergic interneuron migration	5	1	0.783684465	1	DRD2	GO:BP	Hypomethylated_DNAm_Sites
GO:0021854	hypothalamus development	20	1	0.984075029	1	ETS1	GO:BP	Hypomethylated_DNAm_Sites
GO:0021855	hypothalamus cell migration	4	0	1	1		GO:BP	Hypomethylated_DNAm_Sites
GO:0021856	hypothalamic tangential migration using cell-axon interactions	3	0	1	1		GO:BP	Hypomethylated_DNAm_Sites
GO:0021859	pyramidal neuron differentiation	10	3	0.414639315	1	DISC1,ZMIZ1,SLC4A10	GO:BP	Hypomethylated_DNAm_Sites
GO:0021860	pyramidal neuron development	9	3	0.375005497	1	DISC1,ZMIZ1,SLC4A10	GO:BP	Hypomethylated_DNAm_Sites
GO:0021861	forebrain radial glial cell differentiation	6	2	0.40660443	1	GLI3,LEF1	GO:BP	Hypomethylated_DNAm_Sites
GO:0021869	forebrain ventricular zone progenitor cell division	5	1	0.717775481	1	DIXDC1	GO:BP	Hypomethylated_DNAm_Sites
GO:0021870	Cajal-Retzius cell differentiation	1	0	1	1		GO:BP	Hypomethylated_DNAm_Sites
GO:0021871	forebrain regionalization	20	3	0.867395659	1	GLI3,DMRTA2,WNT7B	GO:BP	Hypomethylated_DNAm_Sites
GO:0021872	forebrain generation of neurons	56	11	0.88489499	1	CSF1R,ERBB4,ATF5,DISC1,GLI3,INHBA,LEF1,B2M,ZMIZ1,SLC4A10,BCL11B,WNT5A	GO:BP	Hypomethylated_DNAm_Sites
GO:0021873	forebrain neuroblast division	4	1	0.749779695	1	LEF1	GO:BP	Hypomethylated_DNAm_Sites
GO:0021874	Wnt signaling pathway involved in forebrain neuroblast division	1	0	1	1		GO:BP	Hypomethylated_DNAm_Sites
GO:0021877	forebrain neuron fate commitment	7	1	0.899383929	1	BCL11B	GO:BP	Hypomethylated_DNAm_Sites
GO:0021879	forebrain neuron differentiation	49	9	0.913715176	1	CSF1R,ERBB4,ATF5,DISC1,INHBA,B2M,ZMIZ1,SLC4A10,BCL11B,WNT5A	GO:BP	Hypomethylated_DNAm_Sites
GO:0021884	forebrain neuron development	25	4	0.916735035	1	ATF5,DISC1,ZMIZ1,SLC4A10,WNT5A	GO:BP	Hypomethylated_DNAm_Sites
GO:0021885	forebrain cell migration	52	13	0.569933243	1	LRRK2,DAB2IP,DAB1,DRD2,SYNE2,SUN2,DISC1,GLI3,LAMB1,AXL,RTN4,ZMIZ1,LRP8,DIXDC1	GO:BP	Hypomethylated_DNAm_Sites
GO:0021886	hypothalamus gonadotrophin-releasing hormone neuron differentiation	4	0	1	1		GO:BP	Hypomethylated_DNAm_Sites
GO:0021888	hypothalamus gonadotrophin-releasing hormone neuron development	4	0	1	1		GO:BP	Hypomethylated_DNAm_Sites
GO:0021889	olfactory bulb interneuron differentiation	11	2	0.86443698	1	ERBB4,ATF5,WNT5A	GO:BP	Hypomethylated_DNAm_Sites
GO:0021891	olfactory bulb interneuron development	6	1	0.888651182	1	ATF5,WNT5A	GO:BP	Hypomethylated_DNAm_Sites
GO:0021892	cerebral cortex GABAergic interneuron differentiation	10	1	0.917088872	1	DRD2	GO:BP	Hypomethylated_DNAm_Sites
GO:0021893	cerebral cortex GABAergic interneuron fate commitment	2	0	1	1		GO:BP	Hypomethylated_DNAm_Sites
GO:0021894	cerebral cortex GABAergic interneuron development	6	1	0.803503808	1	DRD2	GO:BP	Hypomethylated_DNAm_Sites
GO:0021895	cerebral cortex neuron differentiation	20	1	0.995931083	1	DRD2	GO:BP	Hypomethylated_DNAm_Sites
GO:0021896	forebrain astrocyte differentiation	2	1	0.494837161	1	NF1	GO:BP	Hypomethylated_DNAm_Sites
GO:0021897	forebrain astrocyte development	2	1	0.494837161	1	NF1	GO:BP	Hypomethylated_DNAm_Sites
GO:0021902	commitment of neuronal cell to specific neuron type in forebrain	6	1	0.876948851	1	BCL11B	GO:BP	Hypomethylated_DNAm_Sites
GO:0021903	rostrocaudal neural tube patterning	9	1	0.887530748	1	KDM2B	GO:BP	Hypomethylated_DNAm_Sites
GO:0021904	dorsal/ventral neural tube patterning	20	4	0.78156444	1	TBC1D32,FKBP8,GLI3,PRKACA	GO:BP	Hypomethylated_DNAm_Sites
GO:0021910	smoothened signaling pathway involved in ventral spinal cord patterning	6	1	0.895127174	1	GLI3	GO:BP	Hypomethylated_DNAm_Sites
GO:0021914	negative regulation of smoothened signaling pathway involved in ventral spinal cord patterning	2	0	1	1		GO:BP	Hypomethylated_DNAm_Sites
GO:0021915	neural tube development	145	31	0.797771273	1	DLC1,SEMA3C,ADM,PRICKLE1,TBC1D32,COBL,FKBP8,MTHFD1L,GLI3,ITPK1,NOTCH1,PRKACA,SHROOM3,GRHL3,OVOL2,RALA,SFRP1,SKI,ST14,STK3,STK4,TGFB2,VASP,WNT5A,KDM2B,DCHS1,ALDH1A2,BCL10,PLOD3,CELSR1,IFT140	GO:BP	Hypomethylated_DNAm_Sites
GO:0021919	BMP signaling pathway involved in spinal cord dorsal/ventral patterning	1	0	1	1		GO:BP	Hypomethylated_DNAm_Sites
GO:0021924	cell proliferation in external granule layer	16	5	0.367040301	1	EGF,ATF5,ZNF423,GLI1,RERE,SLC6A4	GO:BP	Hypomethylated_DNAm_Sites
GO:0021930	cerebellar granule cell precursor proliferation	16	5	0.367040301	1	EGF,ATF5,ZNF423,GLI1,RERE,SLC6A4	GO:BP	Hypomethylated_DNAm_Sites
GO:0021933	radial glia guided migration of cerebellar granule cell	1	0	1	1		GO:BP	Hypomethylated_DNAm_Sites
GO:0021934	hindbrain tangential cell migration	3	0	1	1		GO:BP	Hypomethylated_DNAm_Sites
GO:0021935	cerebellar granule cell precursor tangential migration	2	0	1	1		GO:BP	Hypomethylated_DNAm_Sites
GO:0021936	regulation of cerebellar granule cell precursor proliferation	11	4	0.298711302	1	EGF,ZNF423,GLI1,SLC6A4	GO:BP	Hypomethylated_DNAm_Sites
GO:0021937	cerebellar Purkinje cell-granule cell precursor cell signaling involved in regulation of granule cell precursor cell proliferation	7	2	0.640251226	1	ZNF423,GLI1	GO:BP	Hypomethylated_DNAm_Sites
GO:0021938	smoothened signaling pathway involved in regulation of cerebellar granule cell precursor cell proliferation	5	2	0.436578071	1	ZNF423,GLI1	GO:BP	Hypomethylated_DNAm_Sites
GO:0021940	positive regulation of cerebellar granule cell precursor proliferation	9	3	0.459063867	1	EGF,ZNF423,GLI1	GO:BP	Hypomethylated_DNAm_Sites
GO:0021941	negative regulation of cerebellar granule cell precursor proliferation	2	1	0.315590264	1	SLC6A4	GO:BP	Hypomethylated_DNAm_Sites
GO:0021942	radial glia guided migration of Purkinje cell	4	3	0.150255637	1	CTNNA2,DAB1,RERE	GO:BP	Hypomethylated_DNAm_Sites
GO:0021943	formation of radial glial scaffolds	3	2	0.162561977	1	FLNA,LEF1	GO:BP	Hypomethylated_DNAm_Sites
GO:0021944	neuronal-glial interaction involved in hindbrain glial-mediated radial cell migration	1	0	1	1		GO:BP	Hypomethylated_DNAm_Sites
GO:0021952	central nervous system projection neuron axonogenesis	26	7	0.676811521	1	ADARB1,EPHA4,EPHB1,EPHB2,DRAXIN,NFIB,NIN,DCLK1	GO:BP	Hypomethylated_DNAm_Sites
GO:0021953	central nervous system neuron differentiation	178	35	0.956505912	1	ADARB1,MTPN,CSF1R,CSNK1E,CTNNB1,MDGA2,DRD2,EPHA4,EPHB1,EPHB2,ERBB4,ATF5,FAIM2,DISC1,GLI3,GRID2,MNX1,HSP90AA1,INHBA,DRAXIN,MAP2,MAPT,NFIB,NTRK2,NIN,B2M,ZMIZ1,SLC4A10,SFRP1,ISL2,BCL11B,WNT5A,AGBL4,HERC1,DCLK1,B4GALT6,B4GALT5	GO:BP	Hypomethylated_DNAm_Sites
GO:0021954	central nervous system neuron development	81	20	0.595977931	1	ADARB1,DRD2,EPHA4,EPHB1,EPHB2,ATF5,DISC1,HSP90AA1,DRAXIN,MAP2,MAPT,NFIB,NTRK2,NIN,ZMIZ1,SLC4A10,WNT5A,AGBL4,DCLK1,B4GALT6,B4GALT5	GO:BP	Hypomethylated_DNAm_Sites
GO:0021955	central nervous system neuron axonogenesis	35	10	0.537372912	1	ADARB1,EPHA4,EPHB1,EPHB2,HSP90AA1,DRAXIN,NFIB,NIN,DCLK1,B4GALT6,B4GALT5	GO:BP	Hypomethylated_DNAm_Sites
GO:0021956	central nervous system interneuron axonogenesis	1	0	1	1		GO:BP	Hypomethylated_DNAm_Sites
GO:0021957	corticospinal tract morphogenesis	6	2	0.51111685	1	EPHA4,NIN	GO:BP	Hypomethylated_DNAm_Sites
GO:0021960	anterior commissure morphogenesis	6	2	0.508101195	1	DRAXIN,NFIB	GO:BP	Hypomethylated_DNAm_Sites
GO:0021965	spinal cord ventral commissure morphogenesis	3	1	0.736185543	1	ADARB1	GO:BP	Hypomethylated_DNAm_Sites
GO:0021966	corticospinal neuron axon guidance	2	0	1	1		GO:BP	Hypomethylated_DNAm_Sites
GO:0021972	corticospinal neuron axon guidance through spinal cord	1	0	1	1		GO:BP	Hypomethylated_DNAm_Sites
GO:0021978	telencephalon regionalization	10	1	0.911306387	1	DMRTA2	GO:BP	Hypomethylated_DNAm_Sites
GO:0021979	hypothalamus cell differentiation	7	0	1	1		GO:BP	Hypomethylated_DNAm_Sites
GO:0021983	pituitary gland development	41	8	0.740976809	1	CREB1,DRD2,ETS1,GHRHR,GLI1,RBPJ,WNT5A,ALDH1A2	GO:BP	Hypomethylated_DNAm_Sites
GO:0021984	adenohypophysis development	12	2	0.734018618	1	DRD2,GHRHR	GO:BP	Hypomethylated_DNAm_Sites
GO:0021985	neurohypophysis development	2	0	1	1		GO:BP	Hypomethylated_DNAm_Sites
GO:0021986	habenula development	2	0	1	1		GO:BP	Hypomethylated_DNAm_Sites
GO:0021987	cerebral cortex development	102	25	0.597857969	1	TACC2,DAB2IP,DAB1,PHACTR1,FLNA,SYNE2,PLCB1,SUN2,CNTNAP2,DISC1,GLI3,LAMB1,LRP1,NF1,NTRK2,RTN4,ZMIZ1,PTPRS,BCL2A1,DMRTA2,SLC2A1,TACC1,LRP8,TRAPPC9,PPP1R9B,DIXDC1	GO:BP	Hypomethylated_DNAm_Sites
GO:0021988	olfactory lobe development	28	6	0.744972582	1	LRRK2,CSF1R,ERBB4,EXT1,ATF5,SKI,WNT5A	GO:BP	Hypomethylated_DNAm_Sites
GO:0021989	olfactory cortex development	1	0	1	1		GO:BP	Hypomethylated_DNAm_Sites
GO:0021993	initiation of neural tube closure	1	1	0.376674285	1	KDM2B	GO:BP	Hypomethylated_DNAm_Sites
GO:0021997	neural plate axis specification	2	0	1	1		GO:BP	Hypomethylated_DNAm_Sites
GO:0021998	neural plate mediolateral regionalization	1	0	1	1		GO:BP	Hypomethylated_DNAm_Sites
GO:0021999	neural plate anterior/posterior regionalization	4	0	1	1		GO:BP	Hypomethylated_DNAm_Sites
GO:0022004	midbrain-hindbrain boundary maturation during brain development	1	0	1	1		GO:BP	Hypomethylated_DNAm_Sites
GO:0022007	convergent extension involved in neural plate elongation	2	0	1	1		GO:BP	Hypomethylated_DNAm_Sites
GO:0022008	neurogenesis	1608	398	0.206981595	1	UST,ACTR2,TSPAN2,PLXNC1,CDK6,FLOT1,ADARB1,BAIAP2,SEMA3C,RGS14,CHL1,WASF3,FRS2,EHD1,RAB35,TRIOBP,CIT,LZTS1,DUSP10,TWF2,TMC1,ZNF488,LRRK2,TMEM132E,SEZ6,ADM,EMB,ADORA2A,MTPN,CREB1,CSF1R,CSK,CSNK1E,CSPG4,IL34,CTNNA2,CTNNB1,CTNND2,CNTN4,DAB2IP,MBOAT1,PRAG1,CAMSAP1,DAB1,MDGA2,DNAAF4,RETREG3,DNM2,DNMT3A,DPYSL2,DRD2,EEF2,EFNA5,EFNB1,EFNB2,EIF4E,ABCA2,SAMD14,EPHA4,EPHA8,EPHB1,EPHB2,ERBB4,AKT1,ETV6,EXT1,ACSL3,PTK2B,PHACTR1,SDK1,ATF5,CPEB3,LMTK2,ZHX2,ZNF365,SIRT2,SHANK2,FAIM2,PALLD,TNIK,HECW1,FSTL4,SPART,EPB41L3,FLNA,DIP2A,CYFIP1,SYNE2,COBL,DENND5A,CUX2,FMR1,FN1,OBSL1,CRTC1,CRB1,MACF1,DAAM2,MMD,LPAR3,ALK,FYN,VXN,SUN2,GAK,ATXN10,WHRN,TENM4,CNTNAP2,AUTS2,TANC2,STAP1,TIAM2,GATA3,GFI1,GFRA2,NPTN,DISC1,GLI3,GNAO1,BLOC1S2,TAFA3,GPRIN3,CRB2,ANK3,GRB2,GRB10,RAPGEF1,GRID2,GRN,GIT1,GRIN2A,GSN,EEF2K,PACSIN1,HDAC1,NCKAP1L,MNX1,HMGB1,APBB1,HOXD3,HSP90AA1,TNC,RSPO2,GLDN,RBPJ,IL6,INHBA,ITGA6,ITGA4,DRAXIN,NRROS,AGRN,KIT,ARF6,LAMA3,RHOG,LAMA5,LAMB1,ARHGAP4,LDLR,LEPR,LGALS1,LIMK1,RHOH,VWC2L,LRP1,ARNTL,LYN,MIR125B1,MIR142,MAG,MAP1B,MAP2,MAP6,MAPT,MECP2,MEF2C,MEIS1,RAB8A,EIF2AK4,MTR,ZFHX3,MYO9A,NAB1,NCAM1,RERE,NF1,NFE2L2,NFIB,NGFR,NOTCH1,NOTCH2,NOTCH3,NRCAM,NTF3,NTRK1,NTRK2,OPRM1,OTX2,MINK1,PAK1,PRKN,ASAP1,NTM,PBX1,PBX2,PBX3,LEF1,NIN,PCDH12,SPTBN5,TAOK3,TRPV2,EVL,CDK5RAP1,SERPINF1,SERPINE2,SERPINI1,PIK3CD,BCL11A,SHC3,SEMA5B,PPARG,CASZ1,ULK4,APPL2,PPP3CA,DOCK10,CCDC88A,TENM3,ENAH,CDK5RAP2,PRKCA,AXL,PRKCH,PRKCQ,PRKG1,MAPK1,MAP2K1,PARD3,KLK6,PSD,B2M,CABP4,CAMK1D,RTN4,SMURF1,ZMIZ1,SLC4A10,LRTM1,TENM2,HECW2,PTK6,TAOK1,PREX1,NYAP2,SHTN1,CPNE5,ADGRB3,PTPN11,PTPRG,PTPRO,PTPRS,RAC2,RAP1A,RAP2A,RARB,RASGRF1,RB1,TRPV4,LGR6,BCL2,RET,ACTB,RHEB,S100A6,S100B,CCL2,CCL3,TNN,DMRTA2,BLK,CDH23,SFRP1,SGK1,ISL2,BCL11B,SKI,RTN4R,ZSWIM4,SLC6A4,SLIT1,SLIT3,TMEM108,SMARCD3,SOD1,SORL1,SOX5,SPP1,SPTA1,SRC,STAT3,CDKL5,BSG,CNTN2,TBX6,TCF4,NR2F2,TGFB2,TGFBR1,TIAM1,TIMP2,TLR4,C1QA,TNF,TNFRSF1B,TRIO,TRPC6,C5AR1,UBE2V2,UGT8,CLRN1,VASP,VIM,DAGLA,WNT5A,WNT7B,XRCC5,LRP8,SEMA3B,SECISBP2,FA2H,IRX6,LST1,CLMN,SPG11,PREX2,AKNA,SRCIN1,WNT5B,CAMK2A,CAMK2B,CAMK2G,USP9X,PICALM,TRAPPC9,KREMEN1,ADGRV1,STK24,NCK2,BRSK1,KIRREL3,TTBK1,MYPN,PPP1R9B,AGBL4,CNTNAP1,GAS7,DIXDC1,SCRT2,BHLHE40,RUNX2,RUNX1,UNC5C,RUNX3,DCHS1,IQGAP1,NRP1,CFLAR,ALDH1A2,MTMR2,HERC1,NAV3,NAV1,NAV2,KALRN,UNC5A,SEMA5A,DOK2,NEURL1,NEXN,BOC,DCLK1,LGI1,RPS6KA5,NUMBL,BICDL1,DNER,CD9,NREP,B4GALT6,B4GALT5,NRXN3,NTN1,CD38,CELSR1,ARHGEF10,HDAC9,IFT140,RIPOR2,ARHGAP44,IQSEC1,WDR1,CDC42	GO:BP	Hypomethylated_DNAm_Sites
GO:0022009	central nervous system vasculogenesis	3	2	0.236497411	1	ENG,WNT7B	GO:BP	Hypomethylated_DNAm_Sites
GO:0022010	central nervous system myelination	21	6	0.342326637	1	ABCA2,TENM4,MAG,FA2H,CNTNAP1,B4GALT6,B4GALT5	GO:BP	Hypomethylated_DNAm_Sites
GO:0022011	myelination in peripheral nervous system	25	9	0.214951438	1	AKT1,SIRT2,NF1,NTRK2,PARD3,SKI,SOD1,FA2H,CNTNAP1,ARHGEF10	GO:BP	Hypomethylated_DNAm_Sites
GO:0022012	subpallium cell proliferation in forebrain	1	1	0.371127029	1	GLI3	GO:BP	Hypomethylated_DNAm_Sites
GO:0022013	pallium cell proliferation in forebrain	1	0	1	1		GO:BP	Hypomethylated_DNAm_Sites
GO:0022018	lateral ganglionic eminence cell proliferation	1	1	0.371127029	1	GLI3	GO:BP	Hypomethylated_DNAm_Sites
GO:0022027	interkinetic nuclear migration	5	0	1	1		GO:BP	Hypomethylated_DNAm_Sites
GO:0022028	tangential migration from the subventricular zone to the olfactory bulb	5	1	0.806820281	1	LRRK2	GO:BP	Hypomethylated_DNAm_Sites
GO:0022029	telencephalon cell migration	49	12	0.631360587	1	LRRK2,DAB2IP,DAB1,DRD2,SYNE2,SUN2,DISC1,GLI3,LAMB1,RTN4,ZMIZ1,LRP8,DIXDC1	GO:BP	Hypomethylated_DNAm_Sites
GO:0022037	metencephalon development	98	18	0.869956135	1	CLP1,SEZ6,MTPN,DAB1,ZNF365,FAIM2,WHRN,GLI1,GRID2,MECP2,RERE,PAK1,SERPINE2,MAP2K1,PTPN11,PTPRS,BCL2,XRCC1,HERC1	GO:BP	Hypomethylated_DNAm_Sites
GO:0022038	corpus callosum development	15	4	0.516417798	1	EPHB2,NIN,PTPRS,RTN4R	GO:BP	Hypomethylated_DNAm_Sites
GO:0022400	regulation of rhodopsin mediated signaling pathway	26	3	0.896478156	1	GUCY2D,SAG,CAMKMT	GO:BP	Hypomethylated_DNAm_Sites
GO:0022402	cell cycle process	1397	242	0.989329091	1	BCL2L11,CEP295NL,ACTR3,ACTR2,OPTN,AKAP9,CDK6,CDK9,CDKN1B,CDKN2D,TACC2,SPAG5,RGS14,CTCF,SEPTIN9,RAB35,TDRKH,RCC1,CNTRL,HSF2BP,CIT,FOXN3,LZTS1,RASSF1,CEP250,ARAP1,MRGPRX2,C10orf90,PLK3,MISP,CCSAP,IQGAP3,DIS3L2,M1AP,E2F7,CSNK1E,TOM1L2,CTNNB1,MEI1,DAB2IP,DACH1,GADD45A,SEPTIN1,DMRT1,DNM2,DRD2,ARID3A,E2F3,E2F6,EGF,EIF4E,TUBB,EREG,AKT1,ERCC4,ERN1,ESRRB,EVI2B,FANCA,FAP,SYCP2L,MAPK15,ATF5,VASH1,MAPRE3,SIRT2,NINL,WAPL,FLNA,LPIN1,PLCB1,MGA,KLHL18,CLASP1,OBSL1,NCAPH,NUP62,CNOT6L,SUN2,IFFO1,ANKRD17,LSM14A,CCDC69,FBXL3,GFI1,SND1,KCNH5,TUBG2,GLI1,SGSM3,EML4,MAJIN,CHAMP1,FBXL22,CCDC57,ANK3,GIT1,RGCC,GPR132,ANAPC4,ANXA11,APBB1,APBB2,APC,PRMT2,HSP90AA1,DCDC1,INHBA,INSR,IRF1,TOPAZ1,KIFC1,NUGGC,LIG1,MIR21,SMAD3,MAX,MCM5,MCM6,MDM2,MECP2,FOXO4,EIF2AK4,MYH9,MYH10,ZFHX3,NUBP1,ATM,NOTCH1,NOTCH2,PBX1,MRNIP,PCNT,NIN,TAOK3,CRLF3,PDE3A,PRKAG2,SNX9,ANAPC7,CAB39,CDK14,ABCB1,PKHD1,PML,MOV10L1,HAUS6,APPL2,PTPA,FBXW7,PPP3CA,FBXL8,PRKACA,PRPF40A,NDC1,PRKAR1A,SEPTIN11,CDK5RAP2,PRKAR2B,PRKCA,PRKCB,PCID2,PRKCE,MAP2K1,MAP2K6,TEX14,PSMA1,PSMA6,PSMA7,PSMB8,PSMB9,BACH1,AICDA,HECW2,RPTOR,TAOK1,KIAA1614,PTPN6,PTPRC,BCAT1,RAD51C,RAD51B,RAD51D,RB1,BCL2,BCL2L1,RFC4,RHEB,RNF4,RPA1,RPA3,RRM2,CCL2,KIF13A,RRAGC,SFRP1,MLST8,YTHDC2,SLC16A1,SMARCD3,SVIL,TACC1,ADAM17,TAF1,TAF10,TCF7L2,BUB1,TGFA,TGFB2,TGFBR1,UBE2E2,WNT5A,YWHAE,NOX5,PAGR1,CCNJL,NEK11,ANKRD53,CTC1,NAA50,EPC1,HMGA2,CAMK2A,CAPN3,MAD1L1,RAB11FIP4,BRSK1,SPIRE2,PPP1R9B,CEP295,CRADD,HDAC3,KAT2B,CDC123,CCND2,LATS1,CCNB2,CTDP1,HAUS8,KIF3B,CD28,MACROH2A1,CEP41,BABAM2,ARHGEF10,CEP135,KLHL21,CDC42	GO:BP	Hypomethylated_DNAm_Sites
GO:0022403	cell cycle phase	2	1	0.288862008	1	SYCP2L	GO:BP	Hypomethylated_DNAm_Sites
GO:0022404	molting cycle process	82	19	0.495228424	1	CDH3,APCDD1,HDAC1,ZDHHC21,RBPJ,INHBA,LAMA5,NGFR,NOTCH1,TSPEAR,LGR4,TNFRSF19,BCL2,NOM1,TGFB2,TNF,WNT5A,LGR5,LDB2	GO:BP	Hypomethylated_DNAm_Sites
GO:0022405	hair cycle process	82	19	0.495228424	1	CDH3,APCDD1,HDAC1,ZDHHC21,RBPJ,INHBA,LAMA5,NGFR,NOTCH1,TSPEAR,LGR4,TNFRSF19,BCL2,NOM1,TGFB2,TNF,WNT5A,LGR5,LDB2	GO:BP	Hypomethylated_DNAm_Sites
GO:0022406	membrane docking	181	37	0.652248704	1	AKAP9,STX6,CNTRL,CEP250,RAB3C,CLN3,CSNK1E,TUBB,STX2,NINL,EXOC6B,PACS2,CLASP1,B9D1,HSP90AA1,ICAM1,RAB8A,MSN,NPHP1,PCNT,RAB8B,PLEK,HAUS6,SYTL2,PRKACA,CDK5RAP2,PRKAR2B,ESYT2,RALB,STX1A,YWHAE,RAB7A,ESYT3,FBF1,STX11,HAUS8,PEX16,CEP41,CEP135	GO:BP	Hypomethylated_DNAm_Sites
GO:0022410	circadian sleep/wake cycle process	23	4	0.630353112	1	ADA,ADORA2A,DRD2,GHRHR	GO:BP	Hypomethylated_DNAm_Sites
GO:0022411	cellular component disassembly	556	103	0.768188165	1	ADAM8,OPTN,FLOT1,ATG7,PDPN,BLCAP,TRIOBP,ADAMTS5,SUPT16H,TWF2,ADD3,CLN3,PLK3,CCSAP,PLEKHH2,MTPN,CTNNB1,CTRB1,CAMSAP1,RETREG3,DEDD2,TMPRSS6,DNASE1L3,EPHA4,ETS1,FAP,LPIN1,CLEC16A,CLASP1,SH3BP1,GABARAPL1,GAK,TECPR1,WIPI2,SH3PXD2B,GSN,HK2,HMGB1,HMGA1,APC,NCKAP5,IL6,INSR,ARF6,LCP1,LRP1,MAP1B,MMP3,MAP1LC3C,FURIN,PRKN,VILL,SPTBN5,TEX264,LIMA1,VTA1,PLEK,VPS13C,WIPI1,VPS13D,FBXW7,CARMIL1,PRKCA,PRKCB,HTRA1,TAOK1,MICAL3,USP36,DNASE2B,TRPV4,ATXN7,KIF9,SET,MAP1LC3B2,MICAL1,SMARCC1,SMARCD3,SPTA1,BSG,SVIL,TGFBR1,TIMP2,C1QA,TNF,C1QB,C1QC,RUBCNL,SCUBE1,CAPN2,ARID1A,CAPZA1,CAPZB,PYM1,PPP1R9B,SCIN,NAV3,SEMA5A,CCNB2,H2AW,MMP20,ADAMTS4,CD44,ATG13,IQSEC1,WDR1	GO:BP	Hypomethylated_DNAm_Sites
GO:0022412	cellular process involved in reproduction in multicellular organism	349	56	0.877007932	1	CELF1,TDRKH,HSF2BP,SLC26A8,CCR6,M1AP,DMRT1,DNMT3A,EREG,AKT1,ETV6,FANCA,PTK2B,SIRT2,MAST2,FOLR3,FSHR,FSCN3,INHBA,TOPAZ1,KIT,ARRB2,ATM,NPHP1,PAEP,PDE3A,MOV10L1,PAQR5,PRKACA,PRKAR1A,TEX14,CELF4,ZMIZ1,RAD51C,BCL2,SFRP1,YTHDC2,SLIT3,SMARCA2,SPINK2,SRC,TGFBR1,TNP2,WT1,NOX5,TUT7,SPEF2,CFAP43,ARMC2,SPIRE2,ACRBP,LGR5,CCNB2,NEURL1,TPGS1,CD9,CDYL,QKI	GO:BP	Hypomethylated_DNAm_Sites
GO:0022413	reproductive process in single-celled organism	2	0	1	1		GO:BP	Hypomethylated_DNAm_Sites
GO:0022414	reproductive process	1386	237	0.967190947	1	ADA,BCL2L11,ACTR3,ACTR2,LHFPL2,RAMP2,TESK2,MERTK,CELF1,PLAC1,FRS2,ADCY3,TDRKH,HSF2BP,ADCY7,TXNRD3,SLC26A8,RPL39L,CATSPER1,LRRK2,CCR6,ABCC2,COL16A1,M1AP,ADM,SLC9B2,MROH2B,LRGUK,CREM,CRIP1,E2F7,SYT6,MEI1,CYP19A1,DACH1,WBP2NL,DMRT1,DNM2,DNMT3A,AGRP,STX2,EPOR,EREG,AKT1,ERCC4,ESR1,ETS1,ETV6,FANCA,PTK2B,SYCP2L,MAPK15,VASH1,SIRT2,MAST2,FLNA,SULF1,PLCB1,SYNE1,ZFPM2,FOLR3,NUP62,MAFF,ZNF318,ALPL,FSHR,SUN2,CLIC4,TIPARP,SPAG8,GAS8,GATA3,DAZAP1,GHRHR,GJB2,AGO2,TUBG2,GLI1,GLI3,GOLGA3,MAJIN,SLC9C1,ZFP41,GPX4,GRB2,IFT81,FSCN3,HNF4A,HPGD,HSD17B3,TNC,ICAM1,IGF2R,RBPJ,IDO1,INHBA,AR,ITGA5,ITGB8,TOPAZ1,KIT,KIFC1,SHISA6,LEPR,ARHGDIB,IRAG2,ARNTL,MIR21,SMAD1,ARRB2,MC2R,MYH9,ATM,ATP1A4,NOTCH1,NOTCH2,NPHP1,NTRK1,OPRM1,OVGP1,PAEP,PBX1,LEF1,PAIP2,PCDH12,PDE3A,SFMBT1,ASB1,TPPP3,SERPINF1,SERPINE2,CLIC5,PNOC,MOV10L1,PPARD,PPARG,PAQR5,TESC,SPATA6L,LGR4,PRKACA,NDC1,PRKAR1A,AXL,ASH1L,MAPK1,MAP2K1,MAP2K6,PCDHGA9,PCDHGA4,TEX14,PRLR,HTRA1,PSAP,CELF4,PARP11,ZMIZ1,PTAFR,WDR48,PTPN6,BAK1,PTPN11,OVOL2,RAD51C,RAD51B,RAD51D,BCL2,RPA1,DMRTA2,SFRP1,YTHDC2,SLC2A1,SLC6A4,SLC19A1,SLIT3,SMARCA2,SMARCC1,SOD1,SPINK2,SPP1,SRC,ST14,STAT3,STAT5B,STK3,STK4,BSG,BUB1,NR2F2,TGFB2,TGFBR1,TGFBR2,TNP2,TRPC6,TSNAX,UCP2,VDR,WNT5A,WNT7B,WT1,ZNF148,CSDE1,NOX5,TFEB,TUT7,SPEF2,CFAP43,ACSBG2,VMP1,USP9X,CAPN2,PMFBP1,IMMP2L,ARMC2,CASP8,ARID5B,ANTXR1,ZNF541,RECK,SPIRE2,ACRBP,KDM2B,PPP1R9B,HAVCR2,DDO,SLC22A16,LGR5,CBL,DNAH11,TNFSF10,CACNA1I,KALRN,SPOCD1,CCNB2,NEURL1,TPGS1,CD9,CDYL,QKI,PCYT1B,ADAMTS2,CD38,NCOR2,HDAC4	GO:BP	Hypomethylated_DNAm_Sites
GO:0022600	digestive system process	99	18	0.599288624	1	CHRM3,SLC46A1,SERPINA3,TYMP,SNX10,KCNN4,KCNQ1,SLC9A4,LDLR,MUC4,NPR3,LIMA1,NOD2,SGK1,SLC5A1,TLR4,SOAT2,GCNT3,TJP2	GO:BP	Hypomethylated_DNAm_Sites
GO:0022602	ovulation cycle process	43	10	0.385797091	1	EREG,ESR1,FSHR,INHBA,ARRB2,MAP2K6,SLIT3,SRC,STAT5B,TGFB2	GO:BP	Hypomethylated_DNAm_Sites
GO:0022605	mammalian oogenesis stage	7	1	0.670063467	1	EREG	GO:BP	Hypomethylated_DNAm_Sites
GO:0022607	cellular component assembly	2890	616	0.164226512	1	BCL2L11,DNAJB6,CEP295NL,SNUPN,GPC6,ARPC1B,ACTR3,ACTR2,CDH13,AKAP9,CDH17,FLOT1,RAMP2,CCL26,CORO2B,DLC1,CDS1,TESK2,VAV3,BAIAP2,PFDN6,ATG7,ANP32B,SORBS1,CDC42EP3,SPAG5,CELF1,CELF2,CTCF,POLQ,CTSC,IQGAP2,SEPTIN9,GJB6,WASF3,EHD1,CLP1,RAB32,RCC1,CNTRL,TRIOBP,CORO1A,CEP250,AKAP13,IFT43,TWF2,SYNPO,SNAP47,ARAP1,C10orf90,ADD3,CLN3,CLNS1A,LRRK2,CCR7,TTC39C,MISP,CCSAP,UBXN10,H2BU1,COL16A1,M1AP,SHROOM1,COX10,MTPN,LRGUK,CREB1,DOCK11,ADPRH,CSNK1E,CSNK2B,CSPG4,CSRP1,TMC8,CNIH3,CTNNA2,CTNNB1,CTNND1,CTNND2,CTSZ,DAB2IP,CYBA,KCTD7,CAMSAP1,DARS1,DNAAF4,DAXX,WBP2NL,CLYBL,DIAPH1,DNAH8,DNM2,DNMT3A,DRD2,AGO3,EFNA5,EFNB2,EGF,ANO6,MLKL,NLRC3,ABCA2,SPAG17,ELN,EMP3,TUBB,EPHB1,EPHB2,STX2,ERBB4,ERCC4,ESR1,EXT1,F5,FANCA,ACSL3,PTK2B,SPATA13,TBC1D32,PHACTR1,SDK1,FER,MAPK15,FKBP1A,CILK1,NLRP1,CLSTN1,MAPRE3,SIRT2,SHANK2,NINL,LIMCH1,TNIK,CAND2,ZNF423,EPB41L3,FCHO1,FLNA,RFTN1,PHLDB1,CYFIP1,SYNE2,NUP210,PACS2,COBL,FMOD,CUX2,FMR1,CLASP1,FN1,OBSL1,CRTC1,PIP5K1C,COTL1,MACF1,SPIDR,CLDN14,LPAR3,CORO1C,SH3BP1,NUP62,GABARAPL1,FXN,ALOX5AP,EML2,PRPF6,CNOT6L,FUS,CALHM1,KANK3,GAK,ATXN10,NDUFAF3,SAMHD1,TENM4,PPP1R16B,AUTS2,ERC2,LSM14A,WIPI2,CCDC69,PRPF31,TTLL3,TRAF3IP1,GAS8,STAP1,SACS,BSCL2,GFAP,NPTN,GJB2,B9D1,AGO2,TUBG2,DISC1,EIF3K,ANGPT1,CCDC57,RUFY4,SH3PXD2B,SCARA5,GPX4,ANK3,GRB2,RAPGEF1,GRID2,IFT81,RGCC,GRIN2B,STXBP6,FHOD1,GSN,GTF2B,ZDHHC1,SNX10,EEF2K,FSCN3,H2BC5,ANXA2,HCK,HCLS1,HDAC1,NCKAP1L,NRG1,EHD4,HLA-DMB,HLA-DRA,HMGB1,HMGA1,APC,HSP90AA1,ICAM1,FMN1,APOC2,LRRTM1,CFAP100,IKBKB,IL2RB,AQP2,ITGA6,ITGA5,ITGB5,KCNA2,KCNA3,DNAJB13,AGRN,KIT,ARF6,KIFC1,LAMA3,RHOG,LAMA5,LAMB1,LAMB3,LCP1,ABLIM1,LIMK1,LIMS1,RHOH,ASIC2,LRP1,MIR142,MIR21,SMAD1,SMAD2,SMAD3,SMAD7,MAP1B,MAP2,MAPT,MAX,MCM5,MCM6,MDM2,MECP2,MEF2C,MEFV,RAB8A,MITF,AFDN,TRPM1,MMP3,MAP1LC3C,MSN,MUSK,MX1,MX2,MYLK,MYO1A,MYO1C,MYO7B,MYO9A,NUBP1,NDUFB4,NDUFB5,NDUFB6,ATM,NDUFS6,NDUFV2,NEDD9,NOP2,NOTCH1,NPHP1,NRCAM,NTRK1,NTRK2,OTX2,P2RX7,PAK1,PALM,PRKN,ASAP1,VILL,APIP,MRTO4,PCNT,LEF1,PLCE1,NIN,SPTBN5,ANGPT4,BIN2,SNX9,EVL,LIMA1,VTA1,PPHLN1,CYRIB,TPPP3,PDPK1,SERPINA1,PIP4K2A,PKHD1,PKP1,PLA2G5,PLD1,PLEC,STX18,PLEK,PML,PMP22,SSH1,CFAP46,TRPM4,HAUS6,TRPM7,CDHR2,BCAS3,DEF8,WIPI1,TAPBPL,ARHGEF10L,APPL2,UQCC1,PRF1,ITLN1,CARMIL1,ASAP3,RAB20,PRKACA,CCDC88A,NDC1,PRKAR1A,CDK5RAP2,PRKAR2B,PRKCA,PRKCD,PRKCE,PRKCH,NDUFA12,PDGFC,PCDHGA3,PRLR,LRRC8A,PARD3,PPAN,B2M,CELF4,NCLN,RTN4,SMURF1,PTGER4,AICDA,TENM2,NLGN2,KIF17,PREX1,FNIP2,EPB41L5,RNF213,SHTN1,ADGRB3,BAK1,PTPN11,PTPRJ,PTPRO,PTPRS,PXN,NLRC4,RAC2,RAD51C,RAD52,RALA,RALB,RAP1A,RAP1B,RAP2A,RB1,TRPV4,BCL2,RFX3,ACTB,RNF4,BCL9,RPGR,RPA1,RPA3,BCR,RS1,CLIP1,RYR1,RYR3,S100A10,SCO1,CCL19,CCL24,GOLPH3,CLSTN2,PARVG,KIF9,SET,SFRP1,MAP1LC3B2,CDH22,DNAI2,CLEC7A,SHMT2,SMYD3,MICAL1,CRTC3,EPS8L2,SLC1A2,SLC1A5,SLC2A1,SLIT1,SNCA,SORL1,DST,SPG7,SPINK2,SPTA1,SRC,CDKL5,STX1A,SVIL,SYK,TAF1,TAF10,TAFAZZIN,TCF4,TCF7,TCF7L2,TDO2,TGFA,TGFBR1,TIAM1,TJP1,TK1,TLE1,TLN1,TLR4,TNF,TNXB,TRPM2,UBC,UBE2V2,UGT8,CLRN1,VASP,VAV2,WARS1,WAS,WIPF1,WNT5A,XRCC5,LDLRAD4,YWHAE,ZNF148,ZYX,CSDE1,RAB7A,LRFN4,CCDC28B,CPLANE2,EPS8L3,VPS37B,KCTD17,GEMIN7,PEAK1,THSD4,SPEF2,DNAJB14,ANKRD53,CALD1,ZC3H12A,FHOD3,SPG11,ARMC9,CFAP43,NUBPL,CSRP3,HMGA2,CYRIA,VMP1,ZRSR2,CAPN3,CAPZA1,H4C9,PICALM,CAPZB,TCF7L1,ARHGAP24,ODAD4,H3C11,DNAL1,TLN2,H4C13,TRAPPC9,FERMT3,ESPN,KCTD10,IMMP2L,FAM172A,ARMC2,CASP8,ANTXR1,LRRC8C,SGIP1,SOAT2,NCK2,ABLIM2,CASQ2,SPIRE2,ACRBP,HOPX,KIRREL3,TTBK1,MYPN,PPP1R9B,GPR65,PARP10,ZDHHC12,DISP1,PPFIA1,CNTNAP1,GAS7,H2BC12,FBF1,CEP295,SSH2,SCIN,CCDC65,RUNX1,SKAP1,DCHS1,EIF3J,CDS2,LIN7A,IQGAP1,NRP1,CFLAR,HDAC3,KAT2B,ALDH1A2,CDC123,ARHGEF7,MTMR3,MTMR2,ACTN3,BSN,H2BC11,HPS4,NAV3,FGD3,ATG16L2,PLOD3,LIMD1,PHLDB2,PSTPIP1,MCU,LYRM7,LATS1,ATP6V0D1,CCNB2,NEURL1,MYADM,SCAF11,TPGS1,MAGI1,DNER,CD9,MS4A1,KCNG4,HAUS8,MVB12A,ARHGAP18,KIF3B,NRXN2,ACVRL1,LPXN,NTN1,AIM2,ARHGEF6,CD34,BAG4,GMFG,MACROH2A1,CEP41,CD47,ARHGEF10,CD59,CEP135,NUP93,CD74,IFT140,RIPOR2,HDAC4,ATG13,PIEZO1,MTSS1,TESPA1,ARHGAP44,WDR1,NR1H4,CDC42,SCO2	GO:BP	Hypomethylated_DNAm_Sites
GO:0022612	gland morphogenesis	111	32	0.16068859	1	SEMA3C,FRS2,CRIP1,CSF1R,ESR1,SULF1,GLI1,GLI3,TNC,IL6,AR,LAMA5,MSN,NOTCH1,NOTCH2,PML,FBXW7,SULF2,TWSG1,BCL2,RPS6KA1,SFRP1,SRC,TBX2,TGFB2,TGFBR2,TNF,TNFAIP3,WNT5A,CFLAR,NTN1,CDC42	GO:BP	Hypomethylated_DNAm_Sites
GO:0022613	ribonucleoprotein complex biogenesis	439	36	0.999999658	1	SNUPN,CELF1,CELF2,POP4,CLP1,CLNS1A,DDX10,AGO3,PRPF6,PRPF31,PELP1,AGO2,EIF3K,ZCCHC4,HSP90AA1,ISG20,ATM,NOP2,MRTO4,NOP16,HEATR3,PPAN,CELF4,USP36,NOM1,KRI1,XRCC5,GEMIN7,ZRSR2,WDR75,RIOX2,FAM207A,NOP14,EIF3J,KAT2B,ERI1,SCAF11,WDR46	GO:BP	Hypomethylated_DNAm_Sites
GO:0022614	membrane to membrane docking	5	2	0.201067597	1	ICAM1,MSN	GO:BP	Hypomethylated_DNAm_Sites
GO:0022615	protein to membrane docking	4	2	0.16668822	1	RAB7A,PEX16	GO:BP	Hypomethylated_DNAm_Sites
GO:0022616	DNA strand elongation	26	2	0.965498658	1	LIG1,RFC4	GO:BP	Hypomethylated_DNAm_Sites
GO:0022618	ribonucleoprotein complex assembly	194	20	0.996465352	1	SNUPN,CELF1,CELF2,CLP1,CLNS1A,AGO3,PRPF6,PRPF31,AGO2,EIF3K,HSP90AA1,ATM,NOP2,MRTO4,PPAN,CELF4,XRCC5,GEMIN7,ZRSR2,EIF3J,SCAF11	GO:BP	Hypomethylated_DNAm_Sites
GO:0022624	proteasome accessory complex	24	0	1	1		GO:CC	Hypomethylated_DNAm_Sites
GO:0022625	cytosolic large ribosomal subunit	55	1	0.998934138	1	RPL39L	GO:CC	Hypomethylated_DNAm_Sites
GO:0022626	cytosolic ribosome	102	2	0.999971038	1	RPL39L,EIF2AK4	GO:CC	Hypomethylated_DNAm_Sites
GO:0022627	cytosolic small ribosomal subunit	43	0	1	1		GO:CC	Hypomethylated_DNAm_Sites
GO:0022824	transmitter-gated ion channel activity	59	11	0.779701444	1	CHRNA1,CHRND,CHRNG,PTK2B,GABRR2,GRIA4,GRID2,GRIK4,GRIN2A,GRIN2B,CHRNA6	GO:MF	Hypomethylated_DNAm_Sites
GO:0022829	wide pore channel activity	29	3	0.819423173	1	GJB6,GJB2,PRF1	GO:MF	Hypomethylated_DNAm_Sites
GO:0022832	voltage-gated channel activity	193	48	0.36851838	1	KCNE3,CACNG2,SCN11A,CATSPER1,TMC1,CLCN1,CLCN4,CLCN7,CYBB,ANO6,PTK2B,TPCN2,KCNH4,CALHM1,CLIC4,KCNH5,GRIN2A,GRIN2B,KCNIP1,KCNA2,KCNA3,KCNJ6,KCNMA1,KCNQ1,OPRM1,CLIC5,KCNK10,ANO1,CACNA2D3,KCNQ5,CACNG6,RYR1,SCN3A,SCN8A,SCN9A,CACNA1A,CACNA1C,CACNA1D,CACNA1F,CACNB4,KCNAB1,KCNK16,KCNAB2,CACNA1I,KCNK17,CACNA2D2,TSPOAP1,KCNG4,CLCA3P	GO:MF	Hypomethylated_DNAm_Sites
GO:0022834	ligand-gated channel activity	137	24	0.941588934	1	CHRNA1,CHRND,CHRNG,PTK2B,TPCN2,RASA3,MCOLN2,GABRR2,GRIA4,GRID2,GRIK4,GRIN2A,GRIN2B,ITPR1,ITPR2,KCNJ6,ASIC2,P2RX7,TRPM4,RYR1,RYR2,RYR3,TRPM2,CHRNA6	GO:MF	Hypomethylated_DNAm_Sites
GO:0022835	transmitter-gated channel activity	59	11	0.779701444	1	CHRNA1,CHRND,CHRNG,PTK2B,GABRR2,GRIA4,GRID2,GRIK4,GRIN2A,GRIN2B,CHRNA6	GO:MF	Hypomethylated_DNAm_Sites
GO:0022836	gated channel activity	332	82	0.268848034	1	KCNE3,CACNG2,SCN11A,TMC6,CHRNA1,CHRND,CHRNG,CATSPER1,TMC1,CLCN1,CLCN4,CLCN7,TMC8,CYBB,ANO6,PTK2B,TPCN2,RASA3,KCNH4,CALHM1,MCOLN2,GABRR2,CLIC4,KCNH5,KCNMB4,GRIA4,GRID2,GRIK4,GRIN2A,GRIN2B,KCNIP1,ITPR1,ITPR2,KCNA2,KCNA3,KCNJ6,KCNMA1,KCNMB1,KCNN3,KCNN4,KCNQ1,ASIC2,OPRM1,P2RX7,CLIC5,KCNK10,TRPM4,ANO1,ANO10,CACNA2D3,KCNQ5,ANO2,TMEM63C,CACNG6,TRPV4,RYR1,RYR2,RYR3,SCN3A,SCN8A,SCN9A,PIEZO2,TRPM2,FAM155A,CACNA1A,CACNA1C,CACNA1D,CACNA1F,CACNB4,KCNAB1,TMC5,TTYH3,KCNK16,KCNAB2,CACNA1I,CHRNA6,KCNK17,CACNA2D2,TSPOAP1,KCNG4,CLCA3P,TMEM63A,PIEZO1	GO:MF	Hypomethylated_DNAm_Sites
GO:0022840	leak channel activity	19	2	0.951634517	1	KCNK10,KCNK16,KCNK17	GO:MF	Hypomethylated_DNAm_Sites
GO:0022841	potassium ion leak channel activity	16	2	0.904943193	1	KCNK10,KCNK16,KCNK17	GO:MF	Hypomethylated_DNAm_Sites
GO:0022842	narrow pore channel activity	19	2	0.951634517	1	KCNK10,KCNK16,KCNK17	GO:MF	Hypomethylated_DNAm_Sites
GO:0022843	voltage-gated cation channel activity	137	32	0.662482602	1	KCNE3,CACNG2,CATSPER1,TMC1,PTK2B,TPCN2,KCNH4,CALHM1,KCNH5,GRIN2A,GRIN2B,KCNA2,KCNA3,KCNJ6,KCNMA1,KCNQ1,OPRM1,CACNA2D3,KCNQ5,CACNG6,RYR1,CACNA1A,CACNA1C,CACNA1D,CACNA1F,CACNB4,KCNAB1,KCNAB2,CACNA1I,CACNA2D2,TSPOAP1,KCNG4	GO:MF	Hypomethylated_DNAm_Sites
GO:0022848	acetylcholine-gated cation-selective channel activity	16	4	0.235022102	1	CHRNA1,CHRND,CHRNG,CHRNA6	GO:MF	Hypomethylated_DNAm_Sites
GO:0022849	glutamate-gated calcium ion channel activity	5	2	0.502247928	1	GRIN2A,GRIN2B	GO:MF	Hypomethylated_DNAm_Sites
GO:0022850	serotonin-gated cation-selective channel activity	5	0	1	1		GO:MF	Hypomethylated_DNAm_Sites
GO:0022851	GABA-gated chloride ion channel activity	13	0	1	1		GO:MF	Hypomethylated_DNAm_Sites
GO:0022852	glycine-gated chloride ion channel activity	2	0	1	1		GO:MF	Hypomethylated_DNAm_Sites
GO:0022857	transmembrane transporter activity	1041	225	0.238514924	1	KCNE3,CDH17,MFSD10,CACNG2,GJB6,SLC22A7,SLC2A6,SCN11A,SLCO2B1,TMC6,SLC46A1,CHRNA1,CHRND,CHRNG,SLC25A25,SLC5A11,SLC26A8,CATSPER1,TMC1,CLCN1,CLCN4,CLCN7,SLC36A4,SLC15A4,SLC24A4,SLC51B,ABCC2,SLC38A10,SLC43A2,SPNS2,SLC9B2,COX10,BEST3,TMC8,CTNS,SLC38A11,CYBB,ABCA13,TRPV3,PKD1L1,ANO6,ABCA2,SLC5A9,SLC51A,SLC39A11,SPNS3,PTK2B,SLC37A2,TPCN2,SLC35F1,RASA3,SV2C,CLCC1,KCNH4,SLC7A8,ABCA6,ABCA4,SLC41A1,CALHM1,MCOLN2,GABRR2,CLIC4,GJB2,KCNH5,KCNMB4,SLCO3A1,SLC9A9,SLC9C1,GRIA4,GRID2,SLC6A16,GRIK4,SLC43A3,GRIN2A,GRIN2B,SLC40A1,ANXA2,KCNIP1,HPX,SLC35B2,AQP2,AQP3,AQP9,ITPR1,ITPR2,KCNA2,KCNA3,KCNJ6,KCNMA1,KCNMB1,KCNN3,KCNN4,KCNQ1,SLC16A12,SLC6A17,SLC9A4,LASP1,ASIC2,TRPM1,ABCC1,GET3,ATP12A,ATP1A4,ATP2A2,OPRM1,SLC22A18,P2RX7,ATP6V0A4,CALHM2,SLC45A2,TRPV2,ATP6V1H,ABCB1,ATP6V1B2,CLIC5,ATP6V0A1,SLC37A1,KCNK10,SLC35F2,TRPM4,TRPM7,SIDT1,SLC66A1,ANO1,ANO10,LRRC8D,TMEM144,SLC29A3,PRF1,FLVCR2,CACNA2D3,TMEM165,ANKH,LRRC8A,KCNQ5,SLC2A9,ANO2,TMEM63C,SLC4A10,STIM2,SLC7A14,SLC4A5,CACNG6,TRPV4,BCL2,RYR1,RYR2,RYR3,S100A6,SLC22A23,SCN3A,SCN8A,SCN9A,PIEZO2,ABCG4,MFSD14A,SLC1A2,SLC1A5,SLC2A1,SLC5A1,SLC6A4,SLC6A6,SLC6A7,SLC6A12,SLC8A2,SLC9A2,SLC9A3,SLC11A1,SLC16A1,SLC34A1,SLC18A2,SLC19A1,SLC22A2,SLC22A4,TAP1,TAP2,TRPC6,TRPM2,FAM155A,UCP2,CACNA1A,CACNA1C,CACNA1D,CACNA1F,CACNB4,KCNAB1,NOX5,TMC5,TTYH3,SLC25A32,SLC38A1,SLCO5A1,SLC25A18,KCNK16,LRRC8C,SLC12A8,SLC9A7,ORAI1,MFSD5,DISP1,TMEM241,KCNAB2,ABCC11,SLC22A16,SLC4A4,ABCC3,CACNA1I,CHRNA6,KCNK17,MCU,SLC7A6,ATP6V0D1,SLC16A3,SLC24A1,SLC33A1,CACNA2D2,TSPOAP1,OTOP2,KCNG4,SLC22A6,SLC22A8,SLC4A8,ATP5MF,ABCG1,CLCA3P,TMEM63A,PIEZO1,SLC12A6	GO:MF	Hypomethylated_DNAm_Sites
GO:0022858	alanine transmembrane transporter activity	12	3	0.470433014	1	SLC36A4,SLC7A8,SLC6A6	GO:MF	Hypomethylated_DNAm_Sites
GO:0022884	macromolecule transmembrane transporter activity	25	2	0.916732664	1	SLC15A4,SIDT1	GO:MF	Hypomethylated_DNAm_Sites
GO:0022889	serine transmembrane transporter activity	9	1	0.847549442	1	SLC1A5	GO:MF	Hypomethylated_DNAm_Sites
GO:0022890	inorganic cation transmembrane transporter activity	571	129	0.365287861	1	KCNE3,CACNG2,SCN11A,SLC46A1,CHRNA1,CHRND,CHRNG,SLC5A11,CATSPER1,TMC1,CLCN4,SLC15A4,SLC24A4,SLC9B2,COX10,TRPV3,PKD1L1,ANO6,SLC5A9,SLC39A11,PTK2B,TPCN2,RASA3,KCNH4,SLC41A1,CALHM1,MCOLN2,KCNH5,KCNMB4,SLC9A9,SLC9C1,GRIA4,GRIK4,GRIN2A,GRIN2B,SLC40A1,ANXA2,KCNIP1,ITPR1,ITPR2,KCNA2,KCNA3,KCNJ6,KCNMA1,KCNMB1,KCNN3,KCNN4,KCNQ1,SLC9A4,ASIC2,TRPM1,ATP12A,ATP1A4,ATP2A2,OPRM1,P2RX7,ATP6V0A4,CALHM2,SLC45A2,TRPV2,ATP6V1H,ATP6V1B2,ATP6V0A1,KCNK10,TRPM4,TRPM7,ANO1,ANO10,CACNA2D3,TMEM165,KCNQ5,SLC2A9,TMEM63C,SLC4A10,STIM2,SLC4A5,CACNG6,TRPV4,RYR1,RYR2,RYR3,SCN3A,SCN8A,SCN9A,PIEZO2,SLC1A2,SLC5A1,SLC6A4,SLC6A6,SLC6A7,SLC6A12,SLC8A2,SLC9A2,SLC9A3,SLC11A1,SLC34A1,SLC18A2,TRPC6,TRPM2,FAM155A,CACNA1A,CACNA1C,CACNA1D,CACNA1F,CACNB4,KCNAB1,NOX5,SLC38A1,KCNK16,SLC12A8,SLC9A7,ORAI1,KCNAB2,SLC4A4,CACNA1I,CHRNA6,KCNK17,MCU,ATP6V0D1,SLC24A1,SLC33A1,CACNA2D2,TSPOAP1,OTOP2,KCNG4,SLC4A8,ATP5MF,CLCA3P,TMEM63A,PIEZO1,SLC12A6	GO:MF	Hypomethylated_DNAm_Sites
GO:0022894	Intermediate conductance calcium-activated potassium channel activity	1	1	0.145856967	1	KCNN4	GO:MF	Hypomethylated_DNAm_Sites
GO:0022898	regulation of transmembrane transporter activity	264	66	0.177604114	1	KCNE3,AKAP9,CACNG2,CHRM3,GSG1L,CNIH3,DAPK1,DNM2,DRD2,STOM,EPHB2,PTK2B,FKBP1A,SHANK2,HECW1,FMR1,GLRX,GPR35,ANK2,ANK3,GRIA4,GRIN2A,GRIN2B,SHISA6,MEF2C,FXYD2,OPRM1,P2RY6,MINK1,PDE4B,PDE4D,CAB39,ABCB1,PLCG2,TESC,PRKACA,PRKCE,PTAFR,HECW2,NLGN2,STIM2,PTPN3,RASGRF1,RASGRF2,BCL2,ACTB,RYR2,CCL2,THADA,SNCA,STAC,STIM1,TRPC6,UTRN,YWHAE,CACNA1D,CACNB4,KCNAB1,AHNAK,CAMK2D,CASQ2,CRACR2A,RGS9,GSTO1,AKAP6,NOS1AP,OXSR1	GO:BP	Hypomethylated_DNAm_Sites
GO:0022900	electron transport chain	163	21	0.84856019	1	COX10,CYB561,CYBA,CYBB,CYP19A1,ALDH2,GLRX,GPD1,IDO1,NCF2,NDUFB4,NDUFB5,NDUFB6,NDUFS6,NDUFV2,GLRX2,NDUFA12,WDR93,SNCA,TAFAZZIN,SLC25A18,IMMP2L,SCO2	GO:BP	Hypomethylated_DNAm_Sites
GO:0022904	respiratory electron transport chain	104	11	0.922972638	1	COX10,GPD1,NDUFB4,NDUFB5,NDUFB6,NDUFS6,NDUFV2,NDUFA12,SNCA,TAFAZZIN,SLC25A18,IMMP2L,SCO2	GO:BP	Hypomethylated_DNAm_Sites
GO:0023019	signal transduction involved in regulation of gene expression	17	3	0.658835364	1	HNF4A,SMAD2,SMAD3,TBX6	GO:BP	Hypomethylated_DNAm_Sites
GO:0023021	termination of signal transduction	3	1	0.405426799	1	PRKCD	GO:BP	Hypomethylated_DNAm_Sites
GO:0023024	MHC class I protein complex binding	5	1	0.556970223	1	TAPBPL	GO:MF	Hypomethylated_DNAm_Sites
GO:0023030	MHC class Ib protein binding, via antigen binding groove	2	1	0.414855766	1	CYRIB	GO:MF	Hypomethylated_DNAm_Sites
GO:0023041	neuronal signal transduction	7	2	0.533843993	1	P2RY11,RTN4R	GO:BP	Hypomethylated_DNAm_Sites
GO:0030002	cellular anion homeostasis	14	2	0.763685469	1	ABCC2,SLC34A1	GO:BP	Hypomethylated_DNAm_Sites
GO:0030007	cellular potassium ion homeostasis	13	3	0.534293054	1	KCNMA1,ATP12A,ATP1A4	GO:BP	Hypomethylated_DNAm_Sites
GO:0030008	TRAPP complex	17	1	0.954055436	1	TRAPPC9	GO:CC	Hypomethylated_DNAm_Sites
GO:0030011	maintenance of cell polarity	18	6	0.238080716	1	ANK1,CRB2,NCKAP1L,DST,LIN7A,WDR1	GO:BP	Hypomethylated_DNAm_Sites
GO:0030014	CCR4-NOT complex	16	3	0.647879904	1	CPEB3,CNOT6L,ZFP36	GO:CC	Hypomethylated_DNAm_Sites
GO:0030015	CCR4-NOT core complex	6	0	1	1		GO:CC	Hypomethylated_DNAm_Sites
GO:0030016	myofibril	224	55	0.24078174	1	DNAJB6,AHNAK2,TWF2,SYNPO,FBXO32,CSRP1,FHL2,FKBP1A,PALLD,FLNA,FLNB,SYNE2,SYNE1,OBSL1,CORO1C,PDLIM3,FBXL22,ANK1,ANK2,ANK3,MYBPC1,MYBPC3,PAK1,PDE4B,CAB39,PLEC,MTMR12,PPP3CA,PSMA6,RYR1,RYR2,RYR3,SCN8A,SCO1,PDLIM2,SLC2A1,DST,SVIL,TPM4,CACNA1C,CACNA1D,AHNAK,CALD1,FHOD3,CSRP3,CAPN3,CAPZB,CASQ2,MYPN,TRIM63,SORBS2,KAT2B,NEXN,MYOM2,NOS1AP,HDAC4,SCO2	GO:CC	Hypomethylated_DNAm_Sites
GO:0030017	sarcomere	203	48	0.361045606	1	DNAJB6,AHNAK2,SYNPO,FBXO32,CSRP1,FHL2,FKBP1A,PALLD,FLNA,FLNB,SYNE2,SYNE1,OBSL1,CORO1C,PDLIM3,FBXL22,ANK1,ANK2,ANK3,MYBPC3,PAK1,PDE4B,CAB39,MTMR12,PPP3CA,PSMA6,RYR1,RYR2,RYR3,SCN8A,PDLIM2,SLC2A1,DST,TPM4,CACNA1C,CACNA1D,FHOD3,CSRP3,CAPN3,CAPZB,CASQ2,MYPN,TRIM63,SORBS2,KAT2B,NEXN,MYOM2,NOS1AP,HDAC4	GO:CC	Hypomethylated_DNAm_Sites
GO:0030020	extracellular matrix structural constituent conferring tensile strength	41	12	0.413041744	1	COL1A1,COL2A1,COL4A1,COL4A2,COL11A2,COL15A1,COL16A1,COL24A1,COL14A1,COL18A1,COL25A1,COL23A1	GO:MF	Hypomethylated_DNAm_Sites
GO:0030021	extracellular matrix structural constituent conferring compression resistance	21	3	0.67586056	1	VCAN,FMOD,HSPG2	GO:MF	Hypomethylated_DNAm_Sites
GO:0030023	extracellular matrix constituent conferring elasticity	9	2	0.780651963	1	ELN,FBLN2	GO:MF	Hypomethylated_DNAm_Sites
GO:0030026	cellular manganese ion homeostasis	1	0	1	1		GO:BP	Hypomethylated_DNAm_Sites
GO:0030033	microvillus assembly	16	5	0.363314098	1	TNIK,MYO1A,PLD1,RAP2A,ESPN	GO:BP	Hypomethylated_DNAm_Sites
GO:0030034	microvillar actin bundle assembly	1	1	0.215763832	1	ESPN	GO:BP	Hypomethylated_DNAm_Sites
GO:0030035	microspike assembly	4	1	0.796943515	1	MTSS1	GO:BP	Hypomethylated_DNAm_Sites
GO:0030037	actin filament reorganization involved in cell cycle	1	1	0.358570369	1	ARAP1	GO:BP	Hypomethylated_DNAm_Sites
GO:0030043	actin filament fragmentation	4	1	0.588555855	1	WDR1	GO:BP	Hypomethylated_DNAm_Sites
GO:0030046	parallel actin filament bundle assembly	7	2	0.616707094	1	ESPN,SPIRE2	GO:BP	Hypomethylated_DNAm_Sites
GO:0030047	actin modification	4	1	0.644603847	1	TRIOBP	GO:BP	Hypomethylated_DNAm_Sites
GO:0030049	muscle filament sliding	39	4	0.955265838	1	MYBPC1,MYBPC3,TPM4,VIM,ACTN3	GO:BP	Hypomethylated_DNAm_Sites
GO:0030056	hemidesmosome	6	2	0.631896854	1	PLEC,DST	GO:CC	Hypomethylated_DNAm_Sites
GO:0030057	desmosome	25	2	0.971927853	1	KAZN,PKP1	GO:CC	Hypomethylated_DNAm_Sites
GO:0030060	L-malate dehydrogenase activity	4	0	1	1		GO:MF	Hypomethylated_DNAm_Sites
GO:0030061	mitochondrial crista	8	2	0.571598313	1	LYN,PTPN1	GO:CC	Hypomethylated_DNAm_Sites
GO:0030062	mitochondrial tricarboxylic acid cycle enzyme complex	6	1	0.681645076	1	SUCLG2	GO:CC	Hypomethylated_DNAm_Sites
GO:0030070	insulin processing	1	0	1	1		GO:BP	Hypomethylated_DNAm_Sites
GO:0030071	regulation of mitotic metaphase/anaphase transition	59	11	0.671753293	1	ANAPC4,APC,ATM,ANAPC7,CDK5RAP2,PCID2,TEX14,HECW2,RB1,BUB1,MAD1L1	GO:BP	Hypomethylated_DNAm_Sites
GO:0030072	peptide hormone secretion	246	60	0.21276018	1	RAPGEF4,ADCY5,FAM3D,SLC9B2,SYT9,DRD2,EFNA5,ALOX5,MYRIP,GHRHR,GPLD1,HNF4A,ICA1,FFAR4,IL1RN,IL6,ITPR1,ITPR2,LRP1,ARNTL,SMAD2,PRKN,PCK2,RAB8B,PPARD,TRPM4,ANO1,PPP3CA,PRKCA,PRKCE,NLGN2,PTPN11,PTPRN2,RAP1A,RFX3,CCL5,BLK,SFRP1,SLC2A1,NADK,SLC16A1,STX1A,TCF7L2,TIAM1,TNF,UCP2,CACNA1A,CACNA1C,CACNA1D,PAX8,GPR68,CAMK2G,PLA2G6,CASR,TNFSF11,KALRN,MCU,CACNA2D2,CD38,C2CD2L,NR1H4	GO:BP	Hypomethylated_DNAm_Sites
GO:0030091	protein repair	7	0	1	1		GO:BP	Hypomethylated_DNAm_Sites
GO:0030103	vasopressin secretion	1	0	1	1		GO:BP	Hypomethylated_DNAm_Sites
GO:0030104	water homeostasis	79	20	0.252138186	1	ADCY3,ADCY5,ADCY7,ADCY9,CLN3,EXT1,GHRHR,AQP2,AQP3,AQP9,MYO5B,PRKACA,PRKAR1A,PRKAR1B,PRKAR2B,GRHL3,TRPV4,ALOXE3,SCTR,ELOVL1,FA2H	GO:BP	Hypomethylated_DNAm_Sites
GO:0030108	HLA-A specific activating MHC class I receptor activity	1	1	0.138012016	1	CTSH	GO:MF	Hypomethylated_DNAm_Sites
GO:0030109	HLA-B specific inhibitory MHC class I receptor activity	2	1	0.134663466	1	LILRB1	GO:MF	Hypomethylated_DNAm_Sites
GO:0030111	regulation of Wnt signaling pathway	364	90	0.324551791	1	CDH3,PTPRU,ALPK2,LRRK2,COL1A1,PRICKLE1,CSNK1E,CSNK1G2,APCDD1,CTNNB1,CTNND1,CTNND2,DAB2IP,DAB2,EGF,ESR1,ANKRD6,HECW1,SULF1,MACF1,DAAM2,DISC1,RBMS3,GLI1,GLI3,GRB10,RAPGEF1,MDFIC,HDAC1,APC,UBAC2,RSPO2,RBPJ,DRAXIN,SHISA6,LRP1,ARNTL,SMAD3,MCC,CCDC88C,NFATC1,NOTCH1,PRKN,LEF1,UBR5,NLK,WWOX,PFDN5,CDK14,CSNK1G1,TRPM4,RNF220,LGR4,SULF2,PSMA1,PSMA6,PSMA7,PSMB8,PSMB9,PLEKHA4,RNF213,PTPRO,LGR6,TNN,SFRP1,NXN,SKI,SRC,STK3,STK4,TCF7L2,TIAM1,TLE1,TNFAIP3,WNT5A,TBL1XR1,WNT5B,TCF7L1,KREMEN1,CMAHP,RECK,DIXDC1,LGR5,RUNX1,PLPP3,SCEL,CCN4,LIMD1,SEMA5A,LATS1,FAM53B	GO:BP	Hypomethylated_DNAm_Sites
GO:0030112	glycocalyx	1	0	1	1		GO:CC	Hypomethylated_DNAm_Sites
GO:0030116	glial cell-derived neurotrophic factor receptor binding	4	0	1	1		GO:MF	Hypomethylated_DNAm_Sites
GO:0030117	membrane coat	92	14	0.918754261	1	AP3S2,AP3M2,AP4S1,AP1S1,AP3S1,EPN2,VPS39,VPS41,IGF2R,AFTPH,KCNQ5,EPS15L1,PICALM,NCALD,SGIP1,TBC1D5	GO:CC	Hypomethylated_DNAm_Sites
GO:0030118	clathrin coat	45	11	0.489724151	1	AP3M2,AP1S1,EPN2,VPS41,IGF2R,AFTPH,KCNQ5,EPS15L1,PICALM,NCALD,SGIP1,TBC1D5	GO:CC	Hypomethylated_DNAm_Sites
GO:0030119	AP-type membrane coat adaptor complex	40	10	0.349752354	1	AP3S2,AP3M2,AP4S1,AP1S1,AP3S1,VPS39,VPS41,AFTPH,PICALM,SGIP1,TBC1D5	GO:CC	Hypomethylated_DNAm_Sites
GO:0030120	vesicle coat	55	6	0.980421446	1	AP1S1,EPN2,AFTPH,PICALM,NCALD,SGIP1,TBC1D5	GO:CC	Hypomethylated_DNAm_Sites
GO:0030121	AP-1 adaptor complex	7	2	0.458405695	1	AP1S1,AFTPH	GO:CC	Hypomethylated_DNAm_Sites
GO:0030122	AP-2 adaptor complex	10	3	0.486848529	1	PICALM,SGIP1,TBC1D5	GO:CC	Hypomethylated_DNAm_Sites
GO:0030123	AP-3 adaptor complex	9	3	0.374130644	1	AP3S2,AP3S1,VPS39,VPS41	GO:CC	Hypomethylated_DNAm_Sites
GO:0030124	AP-4 adaptor complex	5	1	0.587507846	1	AP4S1	GO:CC	Hypomethylated_DNAm_Sites
GO:0030125	clathrin vesicle coat	28	6	0.676707841	1	AP1S1,EPN2,AFTPH,PICALM,NCALD,SGIP1,TBC1D5	GO:CC	Hypomethylated_DNAm_Sites
GO:0030126	COPI vesicle coat	13	0	1	1		GO:CC	Hypomethylated_DNAm_Sites
GO:0030127	COPII vesicle coat	15	0	1	1		GO:CC	Hypomethylated_DNAm_Sites
GO:0030128	clathrin coat of endocytic vesicle	11	3	0.578064834	1	EPN2,PICALM,SGIP1,TBC1D5	GO:CC	Hypomethylated_DNAm_Sites
GO:0030130	clathrin coat of trans-Golgi network vesicle	13	3	0.606205908	1	AP1S1,AFTPH,NCALD	GO:CC	Hypomethylated_DNAm_Sites
GO:0030131	clathrin adaptor complex	24	6	0.457990182	1	AP3M2,AP1S1,AFTPH,PICALM,SGIP1,TBC1D5	GO:CC	Hypomethylated_DNAm_Sites
GO:0030132	clathrin coat of coated pit	16	4	0.595654879	1	EPS15L1,PICALM,SGIP1,TBC1D5	GO:CC	Hypomethylated_DNAm_Sites
GO:0030133	transport vesicle	395	91	0.220022693	1	SCAMP2,PLIN3,STX6,SCGN,TGOLN2,RAB35,STON1,RAB3C,AP1S1,AP3S1,CLCN4,BORCS5,CLN3,LRRK2,SLC9B2,VTI1A,SYT9,SYT6,CNIH3,CYB561,SEPTIN1,DRD2,SPRED2,STX2,RPH3A,SV2C,KIF1B,WDR7,MYRIP,DISC1,AMPH,GRIN2A,HCK,HLA-B,HLA-DPA1,HLA-DPB1,HLA-DQB2,HLA-DRA,HLA-E,APBA2,ICA1,IGF2R,AQP2,ITPR1,SLC6A17,MAP6,RAB8A,NTF3,OVGP1,FURIN,PDE4B,RAB8B,FGFRL1,AFTPH,SYTL2,CCDC88A,B2M,ARFGEF3,PTPRN2,PTPRS,RAB3IL1,RAB27A,BCL2L1,SIPA1,SLC18A2,SORL1,STX1A,SYN2,SYPL1,TGFA,CLRN1,LAPTM5,MCTP1,TMEM163,SYN3,PICALM,CRISPLD2,NCALD,CTTNBP2,BRSK1,KIRREL3,SYTL1,STX11,MTMR2,BSN,DGKI,SYTL3,SLC4A8,RPH3AL,CD59,ECE2,CD74,IQSEC1	GO:CC	Hypomethylated_DNAm_Sites
GO:0030134	COPII-coated ER to Golgi transport vesicle	90	19	0.300645995	1	CTSC,VTI1A,TMED6,CNIH3,CTSZ,F5,HLA-B,HLA-DPA1,HLA-DPB1,HLA-DQB2,HLA-DRA,HLA-E,SERPINA1,B2M,ERGIC1,TGFA,PITPNM3,YIF1B,CD59,CD74	GO:CC	Hypomethylated_DNAm_Sites
GO:0030135	coated vesicle	288	66	0.160887385	1	TNK2,STX6,TGOLN2,CTSC,RAB35,STON1,AP1S1,VTI1A,SYT9,TMED6,CNIH3,CTLA4,CTSZ,DAB2,DNM2,HBEGF,ECE1,EGF,EREG,F5,AAK1,EPN2,GGA2,SH3BP4,GAD1,VPS41,PACSIN1,HLA-B,HLA-DPA1,HLA-DPB1,HLA-DQB2,HLA-DRA,HLA-E,IGF2R,IL7R,LDLR,LRP1,RAB8A,MYO1E,FURIN,SNX9,RAB8B,SERPINA1,AFTPH,WIPI1,CCDC88A,B2M,ERGIC1,DENND1A,GPR107,RAB27A,SLC18A2,TGFA,TYRP1,CLRN1,VWF,WNT5A,DENND1C,PICALM,PITPNM3,NCALD,SGIP1,YIF1B,CD4,CD9,CD59,CD74,TBC1D5	GO:CC	Hypomethylated_DNAm_Sites
GO:0030137	COPI-coated vesicle	28	2	0.963277373	1	PACSIN1,CCDC88A	GO:CC	Hypomethylated_DNAm_Sites
GO:0030140	trans-Golgi network transport vesicle	32	9	0.195961106	1	TGOLN2,AP1S1,IGF2R,RAB8A,FURIN,RAB8B,AFTPH,CLRN1,NCALD	GO:CC	Hypomethylated_DNAm_Sites
GO:0030142	COPI-coated Golgi to ER transport vesicle	1	1	0.276841944	1	CCDC88A	GO:CC	Hypomethylated_DNAm_Sites
GO:0030144	alpha-1,6-mannosylglycoprotein 6-beta-N-acetylglucosaminyltransferase activity	2	1	0.583348951	1	MGAT5B	GO:MF	Hypomethylated_DNAm_Sites
GO:0030145	manganese ion binding	62	13	0.494001345	1	PPM1M,MGAT5B,XXYLT1,GALNT2,MGAT1,LAP3,PCK2,PPEF2,EXD2,PRKACA,ADPRM,XPNPEP1,NPEPL1,LARGE1	GO:MF	Hypomethylated_DNAm_Sites
GO:0030149	sphingolipid catabolic process	32	5	0.612188863	1	GM2A,HEXA,ACER2,ENPP2,PRKCD	GO:BP	Hypomethylated_DNAm_Sites
GO:0030150	protein import into mitochondrial matrix	20	0	1	1		GO:BP	Hypomethylated_DNAm_Sites
GO:0030151	molybdenum ion binding	4	0	1	1		GO:MF	Hypomethylated_DNAm_Sites
GO:0030156	benzodiazepine receptor binding	2	1	0.260850717	1	TSPOAP1	GO:MF	Hypomethylated_DNAm_Sites
GO:0030157	pancreatic juice secretion	11	1	0.907822792	1	NPR3	GO:BP	Hypomethylated_DNAm_Sites
GO:0030158	protein xylosyltransferase activity	2	1	0.468487153	1	XYLT1	GO:MF	Hypomethylated_DNAm_Sites
GO:0030159	signaling receptor complex adaptor activity	43	13	0.247188721	1	SH2B3,SORBS1,SH2B2,RGS14,FRS2,LRRK2,DEDD2,SHANK2,NUP62,STAP1,LAT,PTPN11,NCK2,DOK2	GO:MF	Hypomethylated_DNAm_Sites
GO:0030160	synaptic receptor adaptor activity	4	1	0.803477195	1	SHANK2	GO:MF	Hypomethylated_DNAm_Sites
GO:0030163	protein catabolic process	921	177	0.758697392	1	ADAM8,CDKN1B,UBE4B,ATG7,CTSC,ERLIN2,EGLN2,RNF166,AGAP2,RFFL,TPP1,CLN3,LRRK2,USP43,WDR81,PLK3,RNF19B,TRIM40,CPA2,PRICKLE1,FBXL14,CSNK1E,CTNNB1,COMMD1,CTSB,CTSD,CTSH,CTSZ,DAB2IP,SH3RF2,RNF217,DAB2,DNAAF4,OTUD7A,RNF168,EEF1A1,EGF,AMN1,ABCA2,EPHA4,AKT1,EXT1,PTK2B,FAP,USP12,FHIT,SIRT2,HECW1,FOXO1,FLNA,GGA3,FMR1,TRIM2,USP22,SF3B3,FYN,RNF19A,RCHY1,TIPARP,RNF167,GGA1,ABHD12,FBXL3,FBXO10,GFAP,LAMP3,SNX5,DISC1,SGSM3,GNA12,GPLD1,FBXL22,RNF149,GRIN2A,UHRF1,ANAPC4,GZMA,GZMB,ANXA2,APC,HSP90AA1,UBAC2,SPOPL,LDLR,LRP1,ARNTL,SMAD3,ARRB2,SMAD7,MDM2,MGAT3,MSN,ATM,NFE2L2,FURIN,PRKN,SNX9,ANAPC7,GET4,ASB2,SERPINE2,PML,RNF125,CLN6,PPP2R5C,FBXW7,FBXL8,LAPTM4B,RNF126,PRKACA,LGMN,PSMA1,PSMA6,PSMA7,PSMB8,PSMB9,SMURF1,PELI1,RNF150,HECW2,USP36,USP28,RNF213,PTPN3,RNF4,SEL1L,UBE2Z,SMARCC1,SNCA,SORL1,STYX,TAF1,TIMP2,TIMP3,TNF,TNFAIP3,TNFRSF1B,UBC,UBE2D3,UBE2G2,UBE2V2,WNT5A,LAPTM5,USP7,RAB7A,DERL1,TBL1XR1,VPS37B,KCTD17,RNF122,LPCAT1,DNAJB14,FBXL18,SPSB1,FBXO11,HM13,ADAMTS12,CLPP,USP9X,CAPN2,CAPN3,ITCH,LONP2,KCTD10,CASP8,DDI2,USP38,LNX1,AGBL4,CBFA2T3,CBL,TNFSF12,MVB12B,RSPRY1,LATS1,UBXN11,UBE2L6,MMP20,MVB12A,EDEM1,CD81,USP3	GO:BP	Hypomethylated_DNAm_Sites
GO:0030165	PDZ domain binding	83	18	0.777186092	1	CIT,TAMALIN,ERC1,ARHGEF16,GRID2,SHISA6,CCDC88C,PRKN,CRIM1,SNTG2,SLC9A3,SLC34A1,SLC22A4,SNTA1,ADAM17,TBC1D10A,LNX1,DOCK4	GO:MF	Hypomethylated_DNAm_Sites
GO:0030166	proteoglycan biosynthetic process	62	17	0.235459063	1	UST,VCAN,CSPG4,CTNNB1,CHST13,EXT1,CHSY1,HS6ST3,B3GAT1,DSE,CHST11,CHST15,CHST12,CSGALNACT1,XYLT1,TCF7L2,PXYLP1,CHST3	GO:BP	Hypomethylated_DNAm_Sites
GO:0030167	proteoglycan catabolic process	4	1	0.704737575	1	ADAMTS12	GO:BP	Hypomethylated_DNAm_Sites
GO:0030169	low-density lipoprotein particle binding	17	6	0.253167058	1	CDH13,STAB1,LDLR,LIPC,MSR1,SORL1	GO:MF	Hypomethylated_DNAm_Sites
GO:0030170	pyridoxal phosphate binding	52	6	0.931522304	1	ALAS1,GAD1,GADL1,SHMT2,PDXK,KYAT1,SPTLC2	GO:MF	Hypomethylated_DNAm_Sites
GO:0030171	voltage-gated proton channel activity	1	0	1	1		GO:MF	Hypomethylated_DNAm_Sites
GO:0030172	troponin C binding	3	0	1	1		GO:MF	Hypomethylated_DNAm_Sites
GO:0030173	integral component of Golgi membrane	60	16	0.153404382	1	SAMD8,GALNT2,SGMS1,ACER2,SLC35B2,LFNG,MFNG,FURIN,CHST12,CSGALNACT1,MAN1C1,ERGIC1,RFNG,YIF1B,LARGE1,ENTPD4	GO:CC	Hypomethylated_DNAm_Sites
GO:0030174	regulation of DNA-dependent DNA replication initiation	6	0	1	1		GO:BP	Hypomethylated_DNAm_Sites
GO:0030177	positive regulation of Wnt signaling pathway	179	42	0.52190901	1	CDH3,LRRK2,COL1A1,CSNK1E,CSNK1G2,DAB2,EGF,ANKRD6,SULF1,MACF1,DAAM2,DISC1,RSPO2,RBPJ,ARNTL,SMAD3,UBR5,CSNK1G1,TRPM4,RNF220,LGR4,SULF2,PSMA1,PSMA6,PSMA7,PSMB8,PSMB9,PLEKHA4,LGR6,SFRP1,SKI,SRC,TNFAIP3,WNT5A,TBL1XR1,WNT5B,RECK,DIXDC1,LGR5,SCEL,CCN4,SEMA5A,FAM53B	GO:BP	Hypomethylated_DNAm_Sites
GO:0030178	negative regulation of Wnt signaling pathway	211	45	0.695801198	1	PTPRU,ALPK2,PRICKLE1,APCDD1,CTNND1,DAB2IP,DAB2,ANKRD6,HECW1,RBMS3,GLI1,GLI3,GRB10,RAPGEF1,HDAC1,APC,UBAC2,DRAXIN,SHISA6,LRP1,MCC,CCDC88C,NFATC1,NOTCH1,PRKN,NLK,WWOX,PFDN5,PSMA1,PSMA6,PSMA7,PSMB8,PSMB9,RNF213,PTPRO,TNN,SFRP1,NXN,STK3,STK4,TCF7L2,TLE1,WNT5A,KREMEN1,LIMD1,LATS1	GO:BP	Hypomethylated_DNAm_Sites
GO:0030182	neuron differentiation	1353	335	0.31713462	1	UST,ACTR2,TSPAN2,PLXNC1,FLOT1,ADARB1,BAIAP2,SEMA3C,CHL1,FRS2,EHD1,RAB35,TRIOBP,LZTS1,TWF2,TMC1,LRRK2,TMEM132E,SEZ6,ADM,EMB,ADORA2A,MTPN,CREB1,CSF1R,CSNK1E,CTNNA2,CTNNB1,CTNND2,CNTN4,DAB2IP,MBOAT1,PRAG1,CAMSAP1,DAB1,MDGA2,RETREG3,DNM2,DNMT3A,DPYSL2,DRD2,EFNA5,EFNB1,EFNB2,EIF4E,SAMD14,EPHA4,EPHA8,EPHB1,EPHB2,ERBB4,AKT1,EXT1,ACSL3,PTK2B,PHACTR1,SDK1,ATF5,CPEB3,LMTK2,ZHX2,ZNF365,SHANK2,FAIM2,PALLD,TNIK,HECW1,FSTL4,SPART,EPB41L3,FLNA,DIP2A,CYFIP1,COBL,DENND5A,CUX2,FMR1,FN1,OBSL1,CRTC1,CRB1,MACF1,MMD,LPAR3,ALK,FYN,VXN,GAK,ATXN10,WHRN,TENM4,CNTNAP2,AUTS2,TANC2,TIAM2,GATA3,GFI1,GFRA2,NPTN,DISC1,GLI3,GNAO1,BLOC1S2,GPRIN3,CRB2,ANK3,GRB2,GRB10,RAPGEF1,GRID2,GRN,GIT1,EEF2K,PACSIN1,HDAC1,NCKAP1L,MNX1,HMGB1,APBB1,HOXD3,HSP90AA1,TNC,RSPO2,GLDN,RBPJ,IL6,INHBA,ITGA6,ITGA4,DRAXIN,AGRN,ARF6,LAMA3,RHOG,LAMA5,LAMB1,ARHGAP4,LGALS1,LIMK1,RHOH,VWC2L,LRP1,LYN,MAG,MAP1B,MAP2,MAP6,MAPT,MECP2,MEF2C,MEIS1,RAB8A,EIF2AK4,MTR,ZFHX3,MYO9A,NCAM1,RERE,NFE2L2,NFIB,NGFR,NOTCH1,NOTCH2,NOTCH3,NRCAM,NTF3,NTRK1,NTRK2,OTX2,MINK1,PAK1,PRKN,ASAP1,NTM,PBX1,PBX2,PBX3,NIN,PCDH12,SPTBN5,TAOK3,TRPV2,EVL,CDK5RAP1,SERPINF1,SERPINI1,PIK3CD,BCL11A,SHC3,SEMA5B,CASZ1,ULK4,PPP3CA,DOCK10,CCDC88A,TENM3,ENAH,CDK5RAP2,PRKCA,PRKCQ,PRKG1,MAPK1,MAP2K1,PARD3,KLK6,PSD,B2M,CABP4,CAMK1D,RTN4,SMURF1,ZMIZ1,SLC4A10,LRTM1,TENM2,HECW2,PTK6,TAOK1,PREX1,NYAP2,SHTN1,CPNE5,ADGRB3,PTPN11,PTPRG,PTPRO,PTPRS,RAC2,RAP1A,RAP2A,RARB,RASGRF1,RB1,TRPV4,LGR6,BCL2,RET,ACTB,S100A6,S100B,TNN,DMRTA2,BLK,CDH23,SFRP1,SGK1,ISL2,BCL11B,RTN4R,ZSWIM4,SLC6A4,SLIT1,SLIT3,TMEM108,SOD1,SPP1,SPTA1,SRC,STAT3,CDKL5,BSG,CNTN2,TBX6,TCF4,TGFB2,TGFBR1,TIAM1,TIMP2,C1QA,TRIO,TRPC6,UBE2V2,UGT8,CLRN1,VASP,VIM,WNT5A,WNT7B,LRP8,SEMA3B,SECISBP2,IRX6,LST1,CLMN,SPG11,PREX2,SRCIN1,WNT5B,CAMK2A,CAMK2B,CAMK2G,USP9X,PICALM,TRAPPC9,KREMEN1,ADGRV1,STK24,NCK2,BRSK1,KIRREL3,MYPN,PPP1R9B,AGBL4,CNTNAP1,GAS7,DIXDC1,RUNX2,RUNX1,UNC5C,RUNX3,IQGAP1,NRP1,CFLAR,ALDH1A2,MTMR2,HERC1,KALRN,UNC5A,SEMA5A,DOK2,NEURL1,NEXN,BOC,DCLK1,LGI1,RPS6KA5,NUMBL,BICDL1,NREP,B4GALT6,B4GALT5,NRXN3,NTN1,CD38,HDAC9,IFT140,RIPOR2,ARHGAP44,IQSEC1,CDC42	GO:BP	Hypomethylated_DNAm_Sites
GO:0030184	nitric oxide transmembrane transporter activity	1	0	1	1		GO:MF	Hypomethylated_DNAm_Sites
GO:0030185	nitric oxide transport	3	0	1	1		GO:BP	Hypomethylated_DNAm_Sites
GO:0030186	melatonin metabolic process	1	0	1	1		GO:BP	Hypomethylated_DNAm_Sites
GO:0030187	melatonin biosynthetic process	1	0	1	1		GO:BP	Hypomethylated_DNAm_Sites
GO:0030193	regulation of blood coagulation	66	14	0.427405751	1	SH2B3,ANO6,EPHB2,FAP,SERPINC1,NFE2L2,NOS3,SERPINE2,PRKCD,PRKG1,ADTRP,UBASH3B,CD9,CD34	GO:BP	Hypomethylated_DNAm_Sites
GO:0030194	positive regulation of blood coagulation	23	2	0.941467686	1	ANO6,NFE2L2	GO:BP	Hypomethylated_DNAm_Sites
GO:0030195	negative regulation of blood coagulation	48	10	0.417167122	1	SH2B3,FAP,NOS3,SERPINE2,PRKCD,PRKG1,ADTRP,UBASH3B,CD9,CD34	GO:BP	Hypomethylated_DNAm_Sites
GO:0030197	extracellular matrix constituent, lubricant activity	4	2	0.144478729	1	MUC3A,MUC4	GO:MF	Hypomethylated_DNAm_Sites
GO:0030199	collagen fibril organization	52	14	0.330027338	1	COL1A1,COL2A1,COL11A2,EXT1,FMOD,NF1,RB1,TGFB2,TGFBR1,TNXB,COL14A1,COLGALT1,PLOD3,ADAMTS2	GO:BP	Hypomethylated_DNAm_Sites
GO:0030200	heparan sulfate proteoglycan catabolic process	3	0	1	1		GO:BP	Hypomethylated_DNAm_Sites
GO:0030201	heparan sulfate proteoglycan metabolic process	31	10	0.227615698	1	CTNNB1,EXT1,SULF1,HS6ST3,DSE,CSGALNACT1,SULF2,XYLT1,TCF7L2,PXYLP1	GO:BP	Hypomethylated_DNAm_Sites
GO:0030202	heparin metabolic process	12	3	0.635429812	1	EXT1,ANGPT1,CSGALNACT1	GO:BP	Hypomethylated_DNAm_Sites
GO:0030203	glycosaminoglycan metabolic process	158	36	0.492171714	1	GPC6,UST,ST3GAL6,LYVE1,PGLYRP3,VCAN,CSPG4,CHST13,EGF,AKT1,EXT1,CHSY1,FMOD,B3GAT1,GLB1,ANGPT1,DSE,HEXA,HSPG2,IL15,ITIH2,AGRN,CHST11,CHST15,CLN6,CHST12,CSGALNACT1,XYLT1,ST3GAL1,ST3GAL2,PXYLP1,B3GNT7,B4GALT6,B4GALT5,CHST3,CD44,SDC3	GO:BP	Hypomethylated_DNAm_Sites
GO:0030204	chondroitin sulfate metabolic process	38	11	0.232014855	1	VCAN,CSPG4,CHST13,CHSY1,DSE,HEXA,CHST11,CHST15,CHST12,CSGALNACT1,XYLT1,CHST3	GO:BP	Hypomethylated_DNAm_Sites
GO:0030205	dermatan sulfate metabolic process	13	5	0.154620167	1	UST,VCAN,CSPG4,DSE,CHST12	GO:BP	Hypomethylated_DNAm_Sites
GO:0030207	chondroitin sulfate catabolic process	14	3	0.587645325	1	VCAN,CSPG4,HEXA	GO:BP	Hypomethylated_DNAm_Sites
GO:0030209	dermatan sulfate catabolic process	1	0	1	1		GO:BP	Hypomethylated_DNAm_Sites
GO:0030210	heparin biosynthetic process	11	3	0.561146994	1	EXT1,ANGPT1,CSGALNACT1	GO:BP	Hypomethylated_DNAm_Sites
GO:0030211	heparin catabolic process	1	0	1	1		GO:BP	Hypomethylated_DNAm_Sites
GO:0030212	hyaluronan metabolic process	39	7	0.773898808	1	LYVE1,EGF,AKT1,HEXA,IL15,ITIH2,CD44	GO:BP	Hypomethylated_DNAm_Sites
GO:0030213	hyaluronan biosynthetic process	14	1	0.982896407	1	EGF	GO:BP	Hypomethylated_DNAm_Sites
GO:0030214	hyaluronan catabolic process	18	3	0.732832476	1	LYVE1,HEXA,CD44	GO:BP	Hypomethylated_DNAm_Sites
GO:0030215	semaphorin receptor binding	23	5	0.755458193	1	SEMA3C,SH3BP1,SEMA5B,SEMA3B,SEMA5A	GO:MF	Hypomethylated_DNAm_Sites
GO:0030216	keratinocyte differentiation	291	38	0.496903023	1	CDH3,KRTAP16-1,EREG,ETV4,PALLD,KAZN,OPN3,CLIC4,KRT73,RBPJ,AQP3,KRTAP12-3,KRT32,KRT85,MIR125B1,KRTAP5-11,NOTCH1,FURIN,PCSK6,PPHLN1,PKP1,PRKCH,MAP2K1,OVOL2,PLAAT4,BCR,BCL11B,ST14,STK4,VDR,WNT5A,ZFP36,KRTAP4-6,KRTAP2-4,RUNX1,KRT36,SCEL,LATS1,MACROH2A1	GO:BP	Hypomethylated_DNAm_Sites
GO:0030218	erythrocyte differentiation	115	28	0.378760549	1	SH2B3,TRIM10,CDK6,IKZF1,KLF2,CEBPG,ALAS1,ETS1,BRD1,GATA3,HCLS1,NCKAP1L,INHBA,INPP5D,JAK3,KIT,LYN,ZBTB7A,KLF13,B2M,PTPN2,RB1,SPI1,BPGM,STAT3,STAT5B,ZFP36,MPIG6B	GO:BP	Hypomethylated_DNAm_Sites
GO:0030219	megakaryocyte differentiation	94	22	0.223712145	1	SH2B3,AGO3,MTURN,TNRC6B,FLI1,HDAC1,ITGA2B,KIT,MEF2C,MEIS1,PIP4K2A,TESC,PRKCQ,PTPN6,PTPN11,KMT2C,MPIG6B,H4C9,H3C11,H4C13,SCIN,RUNX1,KAT2B	GO:BP	Hypomethylated_DNAm_Sites
GO:0030220	platelet formation	20	7	0.198924208	1	NBEAL2,MEF2C,MYH9,PTPN6,PTPN11,MPIG6B,WDR1	GO:BP	Hypomethylated_DNAm_Sites
GO:0030221	basophil differentiation	2	0	1	1		GO:BP	Hypomethylated_DNAm_Sites
GO:0030222	eosinophil differentiation	5	0	1	1		GO:BP	Hypomethylated_DNAm_Sites
GO:0030223	neutrophil differentiation	8	2	0.572853428	1	EVI2B,INPP5D,LEF1	GO:BP	Hypomethylated_DNAm_Sites
GO:0030226	apolipoprotein receptor activity	3	1	0.711046303	1	LRP1	GO:MF	Hypomethylated_DNAm_Sites
GO:0030233	deoxynucleotide transmembrane transporter activity	1	0	1	1		GO:MF	Hypomethylated_DNAm_Sites
GO:0030235	nitric-oxide synthase regulator activity	9	3	0.453802559	1	AKT1,ESR1,HSP90AA1	GO:MF	Hypomethylated_DNAm_Sites
GO:0030237	female sex determination	1	0	1	1		GO:BP	Hypomethylated_DNAm_Sites
GO:0030238	male sex determination	9	2	0.462808656	1	DMRT1,AR	GO:BP	Hypomethylated_DNAm_Sites
GO:0030239	myofibril assembly	59	9	0.935406787	1	AKAP13,CSRP1,OBSL1,PRKAR1A,FHOD3,CSRP3,CAPN3,MYPN,CFLAR,WDR1	GO:BP	Hypomethylated_DNAm_Sites
GO:0030240	skeletal muscle thin filament assembly	6	0	1	1		GO:BP	Hypomethylated_DNAm_Sites
GO:0030241	skeletal muscle myosin thick filament assembly	3	0	1	1		GO:BP	Hypomethylated_DNAm_Sites
GO:0030242	autophagy of peroxisome	6	0	1	1		GO:BP	Hypomethylated_DNAm_Sites
GO:0030247	polysaccharide binding	22	4	0.346217911	1	HLA-DRA,ENPP2,GPCPD1,CLEC7A	GO:MF	Hypomethylated_DNAm_Sites
GO:0030249	guanylate cyclase regulator activity	7	0	1	1		GO:MF	Hypomethylated_DNAm_Sites
GO:0030250	guanylate cyclase activator activity	6	0	1	1		GO:MF	Hypomethylated_DNAm_Sites
GO:0030251	guanylate cyclase inhibitor activity	1	0	1	1		GO:MF	Hypomethylated_DNAm_Sites
GO:0030252	growth hormone secretion	14	4	0.432025065	1	DRD2,GHRHR,PTPN11,KALRN	GO:BP	Hypomethylated_DNAm_Sites
GO:0030258	lipid modification	267	47	0.857259637	1	CISH,TTC7B,PIK3R6,MBOAT1,DGKH,AGTR1,PLPP4,ABCA2,AKT1,EFR3B,EFR3A,PIP5K1C,ALOX5,GBGT1,SOCS7,INPP1,INPP5A,INPP5D,ITPKB,MIR27A,PRKAG2,PIK3CD,PIK3CG,PIK3R2,PI4KB,PIP4K2A,MTMR12,PPARD,PPARG,APPL2,ACOXL,PECR,TTC7A,ST3GAL2,FA2H,LONP2,PIP5K1B,SLA2,SOAT2,DGKZ,DGKE,DGKD,PLPP3,SYNJ2,MTMR3,MTMR2,DGKI,ABCG1	GO:BP	Hypomethylated_DNAm_Sites
GO:0030259	lipid glycosylation	12	2	0.69146463	1	GBGT1,ST3GAL2	GO:BP	Hypomethylated_DNAm_Sites
GO:0030261	chromosome condensation	46	3	0.992412115	1	WAPL,NCAPH,HMGA2	GO:BP	Hypomethylated_DNAm_Sites
GO:0030262	apoptotic nuclear changes	33	6	0.564094015	1	BLCAP,DEDD2,DNASE1L3,HMGB1,IL6,DNASE2B	GO:BP	Hypomethylated_DNAm_Sites
GO:0030263	apoptotic chromosome condensation	5	0	1	1		GO:BP	Hypomethylated_DNAm_Sites
GO:0030264	nuclear fragmentation involved in apoptotic nuclear change	1	0	1	1		GO:BP	Hypomethylated_DNAm_Sites
GO:0030267	glyoxylate reductase (NADP+) activity	1	0	1	1		GO:MF	Hypomethylated_DNAm_Sites
GO:0030272	5-formyltetrahydrofolate cyclo-ligase activity	1	0	1	1	MTHFS	GO:MF	Hypomethylated_DNAm_Sites
GO:0030273	melanin-concentrating hormone receptor activity	1	0	1	1		GO:MF	Hypomethylated_DNAm_Sites
GO:0030274	LIM domain binding	7	3	0.256805393	1	TLN1,LDB2,RPH3AL	GO:MF	Hypomethylated_DNAm_Sites
GO:0030275	LRR domain binding	17	2	0.908909895	1	ERC1,MRTFA	GO:MF	Hypomethylated_DNAm_Sites
GO:0030276	clathrin binding	67	16	0.650030145	1	TOM1,STON1,LRRK2,SYT9,TOM1L2,SYT6,DAB2,EPN2,GAK,LDLR,LRP1,AFTPH,GPR107,TRPC6,PICALM,NCALD,DNER	GO:MF	Hypomethylated_DNAm_Sites
GO:0030277	maintenance of gastrointestinal epithelium	22	4	0.638932388	1	SERPINA3,MUC4,NOD2,TLR4	GO:BP	Hypomethylated_DNAm_Sites
GO:0030278	regulation of ossification	111	27	0.398471479	1	SIX2,OSR2,CCR1,ANO6,PTK2B,CHSY1,ALOX5,RBPJ,SMAD3,SMAD7,MEF2C,NOTCH1,P2RX7,PBX1,TRPM4,BCOR,MAPK1,ANKH,PTGER4,PTPN11,BCL2,CCL3,SFRP1,TGFB2,WNT5A,KREMEN1,ADGRV1	GO:BP	Hypomethylated_DNAm_Sites
GO:0030280	structural constituent of skin epidermis	14	2	0.492847141	1	PKP1,KRT36	GO:MF	Hypomethylated_DNAm_Sites
GO:0030282	bone mineralization	112	19	0.93340459	1	OSR2,CCR1,ANO6,PTK2B,SBNO2,ALOX5,SNX10,RSPO2,SMAD3,MEF2C,ASGR2,P2RX7,TRPM4,BCOR,LGR4,ANKH,CCL3,CLEC3B,ADGRV1	GO:BP	Hypomethylated_DNAm_Sites
GO:0030283	testosterone dehydrogenase [NAD(P)] activity	10	0	1	1		GO:MF	Hypomethylated_DNAm_Sites
GO:0030284	estrogen receptor activity	5	2	0.353436378	1	ESR1,LEF1	GO:MF	Hypomethylated_DNAm_Sites
GO:0030285	integral component of synaptic vesicle membrane	30	9	0.21199381	1	STX6,SYT9,SV2C,SLC6A17,PTPRN2,PTPRS,STX1A,SYPL1,TMEM163	GO:CC	Hypomethylated_DNAm_Sites
GO:0030286	dynein complex	54	8	0.929484951	1	DNAH14,DNAH2,DNAH8,DISC1,DNAI2,DNAL1,CCDC65,DNAH11	GO:CC	Hypomethylated_DNAm_Sites
GO:0030289	protein phosphatase 4 complex	4	0	1	1		GO:CC	Hypomethylated_DNAm_Sites
GO:0030292	protein tyrosine kinase inhibitor activity	5	1	0.620168543	1	LILRB4	GO:MF	Hypomethylated_DNAm_Sites
GO:0030294	receptor signaling protein tyrosine kinase inhibitor activity	1	0	1	1		GO:MF	Hypomethylated_DNAm_Sites
GO:0030295	protein kinase activator activity	82	21	0.259428523	1	AGAP2,DAXX,EFNA5,EGF,RGCC,NCKAP1L,NRG1,HMGB1,ANGPT4,PRKAG2,CAB39,GPRC5C,MAP2K1,RPTOR,TAOK1,CCL5,MLST8,STK3,STK4,MADD,IQGAP1	GO:MF	Hypomethylated_DNAm_Sites
GO:0030296	protein tyrosine kinase activator activity	17	5	0.476431874	1	EFNA5,EGF,NRG1,ANGPT4,CCL5	GO:MF	Hypomethylated_DNAm_Sites
GO:0030298	receptor signaling protein tyrosine kinase activator activity	3	1	0.400284771	1	CCL5	GO:MF	Hypomethylated_DNAm_Sites
GO:0030299	intestinal cholesterol absorption	17	3	0.545064827	1	LDLR,LIMA1,SOAT2	GO:BP	Hypomethylated_DNAm_Sites
GO:0030300	regulation of intestinal cholesterol absorption	9	0	1	1		GO:BP	Hypomethylated_DNAm_Sites
GO:0030301	cholesterol transport	109	21	0.485333906	1	CETP,TTC39B,EGF,ABCA2,ANXA2,APOC2,LDLR,LIPC,LRP1,MIR27A,MSR1,NFKBIA,NPC1,FURIN,LIMA1,PIP4K2A,ABCG4,ARV1,EEPD1,SOAT2,SERAC1,ABCG1	GO:BP	Hypomethylated_DNAm_Sites
GO:0030302	deoxynucleotide transport	1	0	1	1		GO:BP	Hypomethylated_DNAm_Sites
GO:0030305	heparanase activity	2	0	1	1		GO:MF	Hypomethylated_DNAm_Sites
GO:0030307	positive regulation of cell growth	158	38	0.386154817	1	TWF2,MTPN,HBEGF,AKT1,PTK2B,CYFIP1,FN1,MACF1,LPAR3,FXN,DISC1,LIMK1,LRP1,SMAD7,MAP1B,MAPT,PAK1,PRKN,TRPV2,SMURF1,RPTOR,SHTN1,CPNE5,BCL2,RPS6KA1,RPS6KA3,SFRP1,CDKL5,ADAM17,TGFB2,TGFBR1,KDM2B,NRP1,SEMA5A,LGI1,NTN1,AKAP6,CD38,CDC42	GO:BP	Hypomethylated_DNAm_Sites
GO:0030309	poly-N-acetyllactosamine metabolic process	13	3	0.332501277	1	B3GNT6,B3GNT7,B4GALT5	GO:BP	Hypomethylated_DNAm_Sites
GO:0030311	poly-N-acetyllactosamine biosynthetic process	12	3	0.290665192	1	B3GNT6,B3GNT7,B4GALT5	GO:BP	Hypomethylated_DNAm_Sites
GO:0030312	external encapsulating structure	556	122	0.333184	1	GPC6,CDH13,SPON2,SPON1,LRRN2,CTSC,FGL2,ADAMTS5,ADAMTS6,ELFN2,SERPINA3,COL1A1,COL2A1,COL4A1,COL4A2,FBLN7,COL11A2,COL15A1,COL16A1,COL26A1,VCAN,CSPG4,CTSB,CTSD,CTSH,CTSZ,CLEC14A,FREM3,DMP1,ELN,F9,FBLN1,FBLN2,MMRN1,SULF1,FMOD,FN1,ALPL,COL24A1,ABI3BP,GLG1,GPLD1,ANGPT1,ANXA2,ANXA11,HPX,HSPG2,TNC,ICAM1,ADAMTSL5,OTOG,IFNA2,LRRTM1,ITIH2,AGRN,LAD1,LAMA3,LAMA5,LAMB1,LAMB3,LGALS1,LGALS3BP,HAPLN4,BCAM,CD180,MATN2,MATN3,MMP3,MUC4,SERPINC1,NCAM1,NID1,OVGP1,PCSK6,ANGPT4,SERPINF1,SERPINA1,SERPINE2,PKM,HTRA1,PSAP,CD248,COL20A1,S100A4,S100A6,S100A10,TNN,SMOC1,SFRP1,DST,SPARC,TGFB2,TGFBI,TIMP2,TIMP3,C1QA,CLEC3B,C1QB,C1QC,TNXB,COL14A1,VWF,WNT5A,SEMA3B,THSD4,FRAS1,COL18A1,WNT5B,ADAMTS12,COLQ,CRISPLD2,COL25A1,FIBCD1,SERAC1,CCN4,PLOD3,COL23A1,ADAMTSL1,MMP20,NTN1,ADAMTS4,ADAMTS2,GDF15,SDC3	GO:CC	Hypomethylated_DNAm_Sites
GO:0030314	junctional membrane complex	5	0	1	1		GO:CC	Hypomethylated_DNAm_Sites
GO:0030315	T-tubule	51	13	0.517622392	1	AHNAK2,ANK2,ANK3,CACNG6,STAC,CACNA1C,CACNA1D,AHNAK,CAPN3,DYSF,FER1L5,AKAP6,NOS1AP	GO:CC	Hypomethylated_DNAm_Sites
GO:0030317	flagellated sperm motility	99	16	0.697753618	1	ADCY3,SLC26A8,CATSPER1,CCR6,SLC9B2,GAS8,SLC9C1,ATP1A4,ASH1L,SPEF2,CFAP43,ARMC2,SLC22A16,DNAH11,CACNA1I,NEURL1,TPGS1	GO:BP	Hypomethylated_DNAm_Sites
GO:0030320	cellular monovalent inorganic anion homeostasis	6	1	0.726087686	1	ABCC2	GO:BP	Hypomethylated_DNAm_Sites
GO:0030321	transepithelial chloride transport	4	0	1	1		GO:BP	Hypomethylated_DNAm_Sites
GO:0030322	stabilization of membrane potential	17	3	0.720743849	1	KCNN4,KCNK10,KCNK16,KCNK17	GO:BP	Hypomethylated_DNAm_Sites
GO:0030323	respiratory tube development	167	37	0.644933309	1	ADA,KLF2,PDPN,CREB1,CTSH,EIF4E,EXT1,ZFPM2,GLI1,GLI3,HMGB1,HSD11B1,TNC,RSPO2,RBPJ,LAMA5,SMAD2,NFIB,NOTCH1,HECA,FBXW7,MAPK1,MAP2K1,SPARC,TGFBR2,TNF,WNT5A,WNT7B,ODAD4,CRISPLD2,STK40,FGF18,ALDH1A2,PLOD3,ADAMTS2,CELSR1,CDC42	GO:BP	Hypomethylated_DNAm_Sites
GO:0030324	lung development	163	36	0.656259542	1	ADA,KLF2,PDPN,CREB1,CTSH,EIF4E,EXT1,ZFPM2,GLI1,GLI3,HMGB1,HSD11B1,TNC,RSPO2,RBPJ,LAMA5,SMAD2,NFIB,NOTCH1,FBXW7,MAPK1,MAP2K1,SPARC,TGFBR2,TNF,WNT5A,WNT7B,ODAD4,CRISPLD2,STK40,FGF18,ALDH1A2,PLOD3,ADAMTS2,CELSR1,CDC42	GO:BP	Hypomethylated_DNAm_Sites
GO:0030325	adrenal gland development	21	6	0.434557613	1	SMAD2,SMAD3,NF1,PBX1,WT1,ARID5B	GO:BP	Hypomethylated_DNAm_Sites
GO:0030326	embryonic limb morphogenesis	112	26	0.770677472	1	BCL2L11,OSR2,CTNNB1,ECE1,TBC1D32,GLI3,GNAS,HDAC1,RSPO2,AFF3,MBNL1,NOTCH1,NOTCH2,CHST11,PBX1,PBX2,LEF1,RARB,SKI,TBX2,TGFB2,WNT5A,CACNA1C,FRAS1,RECK,ALDH1A2,IFT140	GO:BP	Hypomethylated_DNAm_Sites
GO:0030327	prenylated protein catabolic process	3	0	1	1		GO:BP	Hypomethylated_DNAm_Sites
GO:0030328	prenylcysteine catabolic process	2	0	1	1		GO:BP	Hypomethylated_DNAm_Sites
GO:0030329	prenylcysteine metabolic process	2	0	1	1		GO:BP	Hypomethylated_DNAm_Sites
GO:0030330	DNA damage response, signal transduction by p53 class mediator	106	17	0.860312473	1	CDKN1B,BATF,PLK3,E2F7,GADD45A,ARID3A,SPRED2,CNOT6L,RGCC,ACER2,KMT5A,MDM2,ATM,PML,CRADD,CD44,CD74	GO:BP	Hypomethylated_DNAm_Sites
GO:0030332	cyclin binding	30	8	0.400919387	1	CDK6,CDKN1B,GAK,MDFIC,POLN,CDK14,FBXW7,HDAC3	GO:MF	Hypomethylated_DNAm_Sites
GO:0030337	DNA polymerase processivity factor activity	3	0	1	1		GO:MF	Hypomethylated_DNAm_Sites
GO:0030342	1-alpha,25-dihydroxyvitamin D3 24-hydroxylase activity	1	0	1	1		GO:MF	Hypomethylated_DNAm_Sites
GO:0030343	vitamin D3 25-hydroxylase activity	3	1	0.294201264	1	CYP27A1	GO:MF	Hypomethylated_DNAm_Sites
GO:0030345	structural constituent of tooth enamel	5	0	1	1		GO:MF	Hypomethylated_DNAm_Sites
GO:0030346	protein phosphatase 2B binding	7	1	0.817508991	1	SOD1	GO:MF	Hypomethylated_DNAm_Sites
GO:0030348	syntaxin-3 binding	3	0	1	1		GO:MF	Hypomethylated_DNAm_Sites
GO:0030350	iron-responsive element binding	2	0	1	1		GO:MF	Hypomethylated_DNAm_Sites
GO:0030351	inositol-1,3,4,5,6-pentakisphosphate 3-phosphatase activity	1	0	1	1		GO:MF	Hypomethylated_DNAm_Sites
GO:0030354	melanin-concentrating hormone activity	2	0	1	1		GO:MF	Hypomethylated_DNAm_Sites
GO:0030366	molybdopterin synthase activity	1	0	1	1		GO:MF	Hypomethylated_DNAm_Sites
GO:0030368	interleukin-17 receptor activity	8	2	0.422720694	1	IL17RA,IL17RD	GO:MF	Hypomethylated_DNAm_Sites
GO:0030369	ICAM-3 receptor activity	3	2	0.142939353	1	ITGAL,ITGB2	GO:MF	Hypomethylated_DNAm_Sites
GO:0030371	translation repressor activity	24	7	0.222548175	1	CELF1,CPEB3,SAMD4A,FMR1,PAIP2,CELF4,SHMT2	GO:MF	Hypomethylated_DNAm_Sites
GO:0030374	nuclear receptor coactivator activity	54	11	0.64625564	1	NCOA2,NCOA7,USP22,HMGA1,PRKCB,TRERF1,PKN1,ZMIZ1,RNF4,TACC1,HELZ2	GO:MF	Hypomethylated_DNAm_Sites
GO:0030377	urokinase plasminogen activator receptor activity	1	0	1	1		GO:MF	Hypomethylated_DNAm_Sites
GO:0030378	serine racemase activity	1	0	1	1		GO:MF	Hypomethylated_DNAm_Sites
GO:0030379	neurotensin receptor activity, non-G protein-coupled	1	0	1	1		GO:MF	Hypomethylated_DNAm_Sites
GO:0030380	interleukin-17E receptor binding	1	0	1	1		GO:MF	Hypomethylated_DNAm_Sites
GO:0030382	sperm mitochondrion organization	2	0	1	1		GO:BP	Hypomethylated_DNAm_Sites
GO:0030387	fructosamine-3-kinase activity	1	0	1	1		GO:MF	Hypomethylated_DNAm_Sites
GO:0030388	fructose 1,6-bisphosphate metabolic process	10	0	1	1		GO:BP	Hypomethylated_DNAm_Sites
GO:0030389	fructosamine metabolic process	2	0	1	1		GO:BP	Hypomethylated_DNAm_Sites
GO:0030393	fructoselysine metabolic process	1	0	1	1		GO:BP	Hypomethylated_DNAm_Sites
GO:0030397	membrane disassembly	15	4	0.498300165	1	LPIN1,PRKCA,PRKCB,CCNB2	GO:BP	Hypomethylated_DNAm_Sites
GO:0030407	formimidoyltransferase activity	1	0	1	1		GO:MF	Hypomethylated_DNAm_Sites
GO:0030409	glutamate formimidoyltransferase activity	1	0	1	1		GO:MF	Hypomethylated_DNAm_Sites
GO:0030412	formimidoyltetrahydrofolate cyclodeaminase activity	1	0	1	1		GO:MF	Hypomethylated_DNAm_Sites
GO:0030414	peptidase inhibitor activity	182	31	0.287185871	1	SERPINA3,WFDC13,NLRP7,TNFAIP8,CPAMD8,WFDC10B,CRB2,ANXA2,ITIH2,CARD17,SERPINC1,FURIN,CRIM1,SERPINF1,SERPINA1,SERPINE2,SERPINI1,WFDC1,RARRES1,RPS6KA1,RPS6KA3,SERPINE3,UBE2Z,SNCA,SPINK2,BST2,TIMP2,TIMP3,RECK,SPINK7,CST7,TNFSF14,UMODL1	GO:MF	Hypomethylated_DNAm_Sites
GO:0030422	production of siRNA involved in RNA interference	11	2	0.694444257	1	HENMT1,AGO2,TSNAX	GO:BP	Hypomethylated_DNAm_Sites
GO:0030423	targeting of mRNA for destruction involved in RNA interference	4	1	0.611008737	1	CLP1	GO:BP	Hypomethylated_DNAm_Sites
GO:0030425	dendrite	607	157	0.212552942	1	ADA,KCNE3,HNRNPR,PIAS3,SCGN,RGS14,KIF1C,CYP46A1,LZTS1,CHRM3,SYNPO,ADCY9,LRRK2,SEZ6,PLK3,CNR2,ADORA2A,CNIH3,CTNND1,CTNND2,DAB2IP,CYBB,DMWD,DNM2,DRD2,ELAVL4,SAMD14,EPHA4,EPHB1,EPHB2,PTK2B,CPEB3,CLSTN1,RPH3A,SHANK2,SAMD4A,KIF21B,KIF1B,N4BP3,FLNA,DIP2A,CYFIP1,COBL,FMR1,CRTC1,GABARAPL1,BRD1,FYN,ATXN10,CNTNAP2,ABHD12,TANC2,SACS,NPTN,AGO2,GNAI2,GNAO1,GNAS,GNB1,ANK3,GRIA4,GRID2,GRIN2A,EEF2K,ERO1A,KCNIP1,APBA2,HRH1,HSP90AA1,HTR4,HTR7,INPP5A,INSR,KCNA2,SHISA6,ASIC2,LRP1,ARRB2,MAP1B,MAP2,MAP6,MAPT,MAX,RAB8A,MX1,MX2,MYO1D,NF1,NGFR,NTF3,NTRK1,NTRK2,OPRM1,MINK1,PAK1,PALM,ASAP1,GLRX2,NIN,PDE4B,PLCB4,PNOC,XRN1,NECAB2,PPP3CA,DOCK10,PRKACA,SEPTIN11,PRKAR2B,MAPK1,PSD,ANKS1B,SLC4A10,TENM2,RPTOR,SORCS2,KIF17,PREX1,DENND1A,PTPRO,RAB27A,RANGAP1,RET,RGS10,RGS12,ELOVL5,BCR,TNN,CLSTN2,SLA,RTN4R,SLC6A6,SLC8A2,TMEM108,SOD1,CDKL5,TIAM1,DAGLA,CACNA1C,LRP8,KCNAB1,RIN3,SPG11,SRCIN1,CAMK2A,CAPN2,CTTNBP2,KIRREL3,PPP1R9B,TANC1,UNC5C,MTMR2,BSN,NEURL1,DGKI,TPGS1,DNER,SLC4A8,ARHGAP44,CDC42	GO:CC	Hypomethylated_DNAm_Sites
GO:0030429	kynureninase activity	1	0	1	1		GO:MF	Hypomethylated_DNAm_Sites
GO:0030430	host cell cytoplasm	3	0	1	1		GO:CC	Hypomethylated_DNAm_Sites
GO:0030431	sleep	31	7	0.3743642	1	ADA,MRGPRX2,ADORA2A,DRD2,GHRHR,GRIN2A,CACNA1I	GO:BP	Hypomethylated_DNAm_Sites
GO:0030432	peristalsis	11	2	0.738999963	1	DRD2,TBX2	GO:BP	Hypomethylated_DNAm_Sites
GO:0030433	ubiquitin-dependent ERAD pathway	79	8	0.978403996	1	UBE4B,ERLIN2,NFE2L2,SEL1L,UBE2G2,DERL1,DNAJB14,EDEM1	GO:BP	Hypomethylated_DNAm_Sites
GO:0030449	regulation of complement activation	52	9	0.314803089	1	C5AR2,C1QA,C1QB,C1QC,C1S,C3AR1,C5AR1,CD59,CD81	GO:BP	Hypomethylated_DNAm_Sites
GO:0030450	regulation of complement activation, classical pathway	4	0	1	1		GO:BP	Hypomethylated_DNAm_Sites
GO:0030451	regulation of complement activation, alternative pathway	4	0	1	1		GO:BP	Hypomethylated_DNAm_Sites
GO:0030473	nuclear migration along microtubule	3	1	0.683724415	1	SYNE2,SUN2	GO:BP	Hypomethylated_DNAm_Sites
GO:0030485	smooth muscle contractile fiber	2	1	0.309216254	1	IDO1	GO:CC	Hypomethylated_DNAm_Sites
GO:0030488	tRNA methylation	38	3	0.957334995	1	METTL6,MTO1,THADA,TARBP1	GO:BP	Hypomethylated_DNAm_Sites
GO:0030490	maturation of SSU-rRNA	48	3	0.987176283	1	KRI1,FAM207A,NOP14,WDR46	GO:BP	Hypomethylated_DNAm_Sites
GO:0030492	hemoglobin binding	9	0	1	1		GO:MF	Hypomethylated_DNAm_Sites
GO:0030496	midbody	192	46	0.156384423	1	SPAG5,CELF2,CNTRL,TRIOBP,AGAP2,CTNND1,SEPTIN1,DNM2,CPEB3,MAPRE3,SIRT2,SPART,NUP62,CLIC4,CCDC69,EML4,GNAI2,CHAMP1,ANXA2,ANXA11,DCDC1,IL16,ARF6,RAB8A,MYH10,LAP3,SSH1,PKN1,TEX14,MICAL3,RALA,RALB,RAP2A,KIF13A,MICAL1,SLC2A1,SVIL,TACC1,VPS37B,SHCBP1,RAB11FIP4,IQGAP1,LATS1,CTDP1,KIF3B,USP3,CDC42	GO:CC	Hypomethylated_DNAm_Sites
GO:0030497	fatty acid elongation	13	4	0.267500937	1	ELOVL2,ELOVL5,ELOVL1,ELOVL7	GO:BP	Hypomethylated_DNAm_Sites
GO:0030500	regulation of bone mineralization	75	13	0.869455447	1	OSR2,CCR1,ANO6,PTK2B,ALOX5,SMAD3,MEF2C,P2RX7,TRPM4,BCOR,ANKH,CCL3,ADGRV1	GO:BP	Hypomethylated_DNAm_Sites
GO:0030501	positive regulation of bone mineralization	39	7	0.874189444	1	OSR2,ANO6,ALOX5,SMAD3,MEF2C,P2RX7,ADGRV1	GO:BP	Hypomethylated_DNAm_Sites
GO:0030502	negative regulation of bone mineralization	20	5	0.305104428	1	CCR1,PTK2B,TRPM4,BCOR,CCL3	GO:BP	Hypomethylated_DNAm_Sites
GO:0030504	inorganic diphosphate transmembrane transporter activity	2	1	0.438358068	1	ANKH	GO:MF	Hypomethylated_DNAm_Sites
GO:0030505	inorganic diphosphate transport	3	1	0.558179049	1	ANKH	GO:BP	Hypomethylated_DNAm_Sites
GO:0030506	ankyrin binding	20	4	0.887882447	1	NRCAM,PLEC,PTPRC,CACNA1D	GO:MF	Hypomethylated_DNAm_Sites
GO:0030507	spectrin binding	26	7	0.655097455	1	CAMSAP1,GNB1,ANK1,ANK2,ANK3,SPTBN5,PTPRC	GO:MF	Hypomethylated_DNAm_Sites
GO:0030509	BMP signaling pathway	152	38	0.302467964	1	TMPRSS6,ENG,EXT1,ZNF423,SPART,SULF1,FKBP8,CRB2,HIVEP1,RBPJ,GDF6,VWC2L,MIR21,SMAD1,SMAD2,SMAD3,SMAD7,NOTCH1,NOTCH2,PCSK6,LEF1,CRIM1,PPARG,HTRA1,TWSG1,SMURF1,SFRP1,GREM2,SKI,SORL1,TGFB2,UBE2D3,WNT5A,USP9X,RUNX2,SLC33A1,ACVRL1,GDF15	GO:BP	Hypomethylated_DNAm_Sites
GO:0030510	regulation of BMP signaling pathway	91	25	0.230727826	1	TMPRSS6,ENG,ZNF423,SPART,SULF1,FKBP8,CRB2,RBPJ,VWC2L,SMAD2,SMAD7,NOTCH1,NOTCH2,PCSK6,CRIM1,PPARG,HTRA1,TWSG1,SMURF1,SFRP1,GREM2,SKI,SORL1,WNT5A,ACVRL1	GO:BP	Hypomethylated_DNAm_Sites
GO:0030511	positive regulation of transforming growth factor beta receptor signaling pathway	29	3	0.9682379	1	DAB2,MIR21,ADAM17	GO:BP	Hypomethylated_DNAm_Sites
GO:0030512	negative regulation of transforming growth factor beta receptor signaling pathway	86	21	0.312843071	1	DNM2,SPRED2,ZNF451,GLG1,NRROS,SMAD2,SMAD3,SMAD7,CHST11,ZBTB7A,PDPK1,IL17RD,HTRA1,SMURF1,PRDM16,SKI,ADAM17,TGFBR1,TGFBR2,UBC,LDLRAD4	GO:BP	Hypomethylated_DNAm_Sites
GO:0030513	positive regulation of BMP signaling pathway	34	11	0.151612998	1	ENG,ZNF423,SULF1,FKBP8,CRB2,RBPJ,SMAD2,NOTCH1,NOTCH2,TWSG1,ACVRL1	GO:BP	Hypomethylated_DNAm_Sites
GO:0030514	negative regulation of BMP signaling pathway	51	15	0.221634837	1	TMPRSS6,SPART,VWC2L,SMAD7,NOTCH1,CRIM1,PPARG,HTRA1,TWSG1,SMURF1,SFRP1,GREM2,SKI,SORL1,WNT5A	GO:BP	Hypomethylated_DNAm_Sites
GO:0030515	snoRNA binding	32	2	0.972366689	1	ISG20,XRCC5,NOP14	GO:MF	Hypomethylated_DNAm_Sites
GO:0030516	regulation of axon extension	92	29	0.174603744	1	SEMA3C,TWF2,DNM2,DPYSL2,CYFIP1,FN1,MACF1,DISC1,DRAXIN,ARHGAP4,LIMK1,LRP1,MAG,MAP1B,MAP2,MAPT,NRCAM,PAK1,TRPV2,SEMA5B,RTN4,SHTN1,PTPRS,RTN4R,CDKL5,WNT5A,SEMA3B,NRP1,SEMA5A,NTN1	GO:BP	Hypomethylated_DNAm_Sites
GO:0030517	negative regulation of axon extension	43	14	0.223887102	1	SEMA3C,DRAXIN,ARHGAP4,MAG,MAP2,SEMA5B,RTN4,PTPRS,RTN4R,WNT5A,SEMA3B,NRP1,SEMA5A,NTN1	GO:BP	Hypomethylated_DNAm_Sites
GO:0030518	intracellular steroid hormone receptor signaling pathway	113	24	0.633039072	1	EGLN2,DAB2,DNAAF4,DAXX,ESR1,GHRHR,FOXP1,NR3C1,HDAC1,PRMT2,AR,ARNTL,NR3C2,PAK1,ZBTB7A,UBR5,TRERF1,ZMIZ1,SFRP1,SRC,PAGR1,ARID1A,RUNX1,LATS1,NCOR2	GO:BP	Hypomethylated_DNAm_Sites
GO:0030519	snoRNP binding	1	0	1	1		GO:MF	Hypomethylated_DNAm_Sites
GO:0030520	intracellular estrogen receptor signaling pathway	57	9	0.889194624	1	EGLN2,DNAAF4,ESR1,AR,PAK1,SRC,PAGR1,ARID1A,RUNX1,LATS1	GO:BP	Hypomethylated_DNAm_Sites
GO:0030521	androgen receptor signaling pathway	40	11	0.288473592	1	DAB2,DAXX,FOXP1,HDAC1,PRMT2,AR,ZBTB7A,ZMIZ1,SFRP1,ARID1A,NCOR2	GO:BP	Hypomethylated_DNAm_Sites
GO:0030522	intracellular receptor signaling pathway	274	62	0.455217033	1	KLF2,EGLN2,SLC15A4,CREM,DAB2,DNAAF4,DAXX,ESR1,ESRRB,TAB2,PRAME,ANKRD17,LSM14A,PTPN22,GHRHR,FOXP1,NR3C1,HDAC1,HNF4A,PRMT2,IRAK2,AR,ARNTL,NR3C2,NFKBIA,PAK1,ZBTB7A,UBR5,PML,PPARD,PPARG,RNF125,TRERF1,MAP2K6,ZMIZ1,AHRR,RARA,RARB,ALOXE3,RORC,RXRB,SEC14L1,NOD2,SFRP1,SRC,STAT3,TBX1,NR2F2,TLR4,TNFAIP3,UBC,VDR,PAGR1,NLRX1,ARID1A,ITCH,CASP8,RUNX1,ALDH1A2,TRIM15,LATS1,NCOR2,NR1H4	GO:BP	Hypomethylated_DNAm_Sites
GO:0030523	dihydrolipoamide S-acyltransferase activity	1	0	1	1		GO:MF	Hypomethylated_DNAm_Sites
GO:0030526	granulocyte macrophage colony-stimulating factor receptor complex	1	0	1	1		GO:CC	Hypomethylated_DNAm_Sites
GO:0030527	structural constituent of chromatin	1	1	0.13908796	1	HMGA1	GO:MF	Hypomethylated_DNAm_Sites
GO:0030532	small nuclear ribonucleoprotein complex	75	3	0.999815076	1	SF3B3,PRPF6,PRPF31,PRPF40A	GO:CC	Hypomethylated_DNAm_Sites
GO:0030533	triplet codon-amino acid adaptor activity	1	0	1	1		GO:MF	Hypomethylated_DNAm_Sites
GO:0030534	adult behavior	117	23	0.856933251	1	SEZ6,CTNS,DAB1,AGRP,DRD2,EPHA4,SDK1,SHANK2,ALK,FXN,CNTNAP2,ABHD12,OTOG,ARRB2,MECP2,NPC1,OPRM1,PRKN,PREX2,KALRN,TPGS1,NRXN3,NRXN2	GO:BP	Hypomethylated_DNAm_Sites
GO:0030538	embryonic genitalia morphogenesis	2	0	1	1		GO:BP	Hypomethylated_DNAm_Sites
GO:0030539	male genitalia development	20	5	0.45049487	1	HSD17B3,AR,ASB1,LGR4,WT1	GO:BP	Hypomethylated_DNAm_Sites
GO:0030540	female genitalia development	16	5	0.35808241	1	MERTK,ESR1,AXL,BAK1,WNT5A	GO:BP	Hypomethylated_DNAm_Sites
GO:0030544	Hsp70 protein binding	39	9	0.394707578	1	CREB1,ERN1,NUP62,SACS,PRKN,PPEF2,NOD2,SNCA,SPN,DNAJB14	GO:MF	Hypomethylated_DNAm_Sites
GO:0030545	receptor regulator activity	508	75	0.721678304	1	IL18BP,CCL26,SEMA3C,TNFSF13B,LILRB4,CMTM7,CMTM3,FAM3D,ADM,IL34,AGRP,HBEGF,TYMP,EFNA5,EGF,EREG,FLT3LG,TAFA5,TAFA3,GRN,NRG1,HMGB1,IFNA2,MACC1,IL1RN,IL6,IL15,IL16,INHBA,CXCL10,GDF6,LTB,LY6E,NTF3,OSM,CKLF,ANGPT4,IL23A,ADA2,PNOC,POMC,SEMA5B,PRKCE,PDGFC,CCL2,CCL3,CCL5,CCL7,CCL8,CCL13,CCL16,CCL18,CCL19,CCL22,CCL24,CCL25,GREM2,SPP1,TG,TGFA,TGFB2,TNF,TNFSF4,WNT5A,WNT7B,SEMA3B,WNT5B,TNFSF11,TNFSF14,TNFSF12,TNFSF10,FGF18,SEMA5A,TNFSF8,GDF15,GMFG	GO:MF	Hypomethylated_DNAm_Sites
GO:0030546	signaling receptor activator activity	470	72	0.59957909	1	CCL26,SEMA3C,TNFSF13B,CMTM7,CMTM3,FAM3D,ADM,IL34,AGRP,HBEGF,TYMP,EFNA5,EGF,EREG,FLT3LG,TAFA5,TAFA3,GRN,NRG1,HMGB1,IFNA2,MACC1,IL1RN,IL6,IL15,IL16,INHBA,CXCL10,GDF6,LTB,NTF3,OSM,CKLF,ANGPT4,IL23A,ADA2,PNOC,POMC,SEMA5B,PRKCE,PDGFC,CCL2,CCL3,CCL5,CCL7,CCL8,CCL13,CCL16,CCL18,CCL19,CCL22,CCL24,CCL25,GREM2,SPP1,TG,TGFA,TGFB2,TNF,TNFSF4,WNT5A,WNT7B,SEMA3B,WNT5B,TNFSF11,TNFSF14,TNFSF12,TNFSF10,FGF18,SEMA5A,TNFSF8,GDF15,GMFG	GO:MF	Hypomethylated_DNAm_Sites
GO:0030547	receptor inhibitor activity	35	5	0.626534209	1	IL18BP,LILRB4,IL1RN,LY6E,CCL5	GO:MF	Hypomethylated_DNAm_Sites
GO:0030548	acetylcholine receptor regulator activity	12	1	0.88608837	1	LY6E	GO:MF	Hypomethylated_DNAm_Sites
GO:0030549	acetylcholine receptor activator activity	2	0	1	1		GO:MF	Hypomethylated_DNAm_Sites
GO:0030550	acetylcholine receptor inhibitor activity	6	1	0.713661746	1	LY6E	GO:MF	Hypomethylated_DNAm_Sites
GO:0030551	cyclic nucleotide binding	37	11	0.258399243	1	RAPGEF4,PDE11A,PDE2A,PDE4A,PDE4B,PDE4D,PRKAR1A,PRKAR1B,PRKAR2B,PRKG1,POPDC2,SLC19A1	GO:MF	Hypomethylated_DNAm_Sites
GO:0030552	cAMP binding	23	8	0.23636522	1	RAPGEF4,PDE2A,PDE4A,PDE4B,PDE4D,PRKAR1A,PRKAR1B,PRKAR2B,POPDC2	GO:MF	Hypomethylated_DNAm_Sites
GO:0030553	cGMP binding	15	3	0.696790274	1	PDE11A,PDE2A,PRKG1	GO:MF	Hypomethylated_DNAm_Sites
GO:0030554	adenyl nucleotide binding	1524	347	0.397748399	1	ATP9A,ACTR3,ACTR2,TNK2,CDK6,CDK9,SPEG,TESK2,MERTK,MTHFS,POLQ,KIF1C,ADCY3,EHD1,CLP1,RAPGEF4,ADCY5,CIT,MAP4K1,TREX1,ADCY7,ACOT7,TWF2,NLRP3,ADCY9,CGAS,ALPK2,AGAP2,CLCN4,CLCN7,LRRK2,AK7,ABCC2,EARS2,PLK3,DNAH14,LRGUK,MYO3B,CSF1R,CSK,CSNK1E,CSNK1G2,DNAH2,ABCA13,GRK2,DGKH,DAPK1,DARS1,DCK,TTLL8,DDX10,DNAH8,FCSK,MLKL,ACSF3,NLRC3,NLRP7,ABCA2,EPHA4,EPHA8,EPHB1,EPHB2,AK4,ERBB4,AKT1,ERN1,ACSL1,ACSL3,PTK2B,KIF6,FER,MAPK15,AAK1,LMTK2,CILK1,NLRP1,STK38L,MAST3,TNIK,KIF21B,KIF1B,ATP10B,MAST2,FLT1,FLT3,SIK3,PIP5K1C,ABCA6,ALK,ABCA4,FYN,PAN3,GAK,MTHFD1L,TTLL3,AK5,TTLL6,GRK6,GUCY2C,EEF2K,NME7,GUCY2D,HCK,HUNK,EHD4,HK1,HK2,HSP90AA1,PALM3,NMNAT3,IKBKB,INSR,IRAK2,ITPK1,ITPKB,JAK1,JAK3,MAST4,ERCC6L2,KIFC3,KIT,KIFC1,IQCA1L,LCK,LIG1,LIMK1,MYO18A,FIGNL2,LYN,MAB21L1,MCM5,MCM6,MAP3K5,CIITA,MAP3K10,ABCC1,GET3,EIF2AK4,MYO1F,MUSK,MYH9,MYH10,MYLK,MYO1A,MYO1C,MYO1D,MYO1E,MYO5A,MYO5B,MYO7B,MYO9A,MYO9B,NUBP1,ACLY,ATM,ATP12A,ATP1A4,ATP2A2,NTRK1,NTRK2,OAS2,P2RX7,MINK1,PAK1,PC,MYO15A,TAOK3,CHST15,PDE2A,PDE4A,PDE4B,PRKAG2,PDE4D,PDPK1,NLK,ACSL5,PFAS,CDK14,ABCB1,ATP6V1B2,PIK3CD,PIK3CG,PI4KB,PIP4K2A,PKM,PMS1,CSNK1G1,ATAD2B,MOV10L1,TRPM4,TRPM7,ULK4,KIF26B,DALRD3,PTPA,CHST12,KIF16B,PRKACA,PRKAR1A,PRKAR1B,PRKAR2B,PRKCA,PRKCB,AXL,PRKCD,PRKCE,PRKCH,PKN1,PRKCQ,ACSS2,PRKG1,MYO5C,MAPK1,MAPK4,MAPK11,MAPK10,MAPK13,MAP2K1,MAP2K3,MAP2K6,PRKX,TEX14,KIF15,RARS2,CAMK1D,PAK5,CAMK1G,ATP10A,PTK6,ALPK3,TAOK1,KIF17,EP400,NLRC4,RAD51C,RAD51B,RAD51D,TRPV4,RET,RFC4,ACTB,BCR,RPS6KA1,RPS6KA2,RPS6KA3,RYR1,SCN8A,KIF13A,BLK,MYO1G,POPDC2,NOD2,ABCG4,KIF9,TOR3A,SIL1,SGK1,YTHDC2,NADK,UBE2Z,SLC19A1,SLC22A4,SMARCA2,HLTF,SPG7,SRC,STK3,STK4,CDKL5,STK10,SYK,SYN2,TAF1,TAP1,TAP2,BUB1,TEC,TGFBR1,TGFBR2,TK1,TK2,TRIO,UBE2D3,UBE2E2,UBE2G2,VRK2,WARS1,XRCC5,YES1,ZAP70,MAPKAPK3,NLRX1,SMC6,IQCA1,MYH14,NEK11,ATP8B4,HKDC1,NUBPL,CAMK2A,CAMK2B,ACSBG2,CAMK2D,CAMK2G,SYN3,CARS1,LONP2,STK40,PIP5K1B,CAMKK1,STK24,SOAT2,BRSK1,TTBK1,MAP4K3,DGKZ,DGKE,DGKD,ABCC11,HELZ2,PDXK,RUNX2,RUNX1,RUNX3,DNAH11,TNK1,ABCC3,SUCLG2,KSR1,NAV3,NAV2,KALRN,MAP3K14,UBA3,BTAF1,MAP3K6,LATS1,DDX60L,DGKI,DCLK1,MAGI1,RPS6KA5,STK17B,KIF3B,ACVRL1,PGS1,ENTPD1,BAG4,CDC42BPB,ABCG1,DHX34,OXSR1	GO:MF	Hypomethylated_DNAm_Sites
GO:0030572	phosphatidyltransferase activity	1	0	1	1		GO:MF	Hypomethylated_DNAm_Sites
GO:0030573	bile acid catabolic process	2	1	0.206142854	1	AKR1D1	GO:BP	Hypomethylated_DNAm_Sites
GO:0030574	collagen catabolic process	46	10	0.491379574	1	COL15A1,CTSB,CTSD,TMPRSS6,FAP,MMP3,FURIN,KLK6,VSIR,MMP20,ADAMTS2	GO:BP	Hypomethylated_DNAm_Sites
GO:0030575	nuclear body organization	14	3	0.611204866	1	ETS1,AFF2,PML	GO:BP	Hypomethylated_DNAm_Sites
GO:0030576	Cajal body organization	4	0	1	1		GO:BP	Hypomethylated_DNAm_Sites
GO:0030578	PML body organization	6	2	0.472716029	1	ETS1,PML	GO:BP	Hypomethylated_DNAm_Sites
GO:0030579	ubiquitin-dependent SMAD protein catabolic process	6	1	0.780335673	1	SMURF1	GO:BP	Hypomethylated_DNAm_Sites
GO:0030580	quinone cofactor methyltransferase activity	2	1	0.254708157	1	COQ5	GO:MF	Hypomethylated_DNAm_Sites
GO:0030581	symbiont intracellular protein transport in host	2	0	1	1		GO:BP	Hypomethylated_DNAm_Sites
GO:0030586	[methionine synthase] reductase activity	1	0	1	1		GO:MF	Hypomethylated_DNAm_Sites
GO:0030592	DNA ADP-ribosylation	3	0	1	1		GO:BP	Hypomethylated_DNAm_Sites
GO:0030594	neurotransmitter receptor activity	107	16	0.912099417	1	CHRM3,CHRNA1,CHRND,CHRNG,DRD2,PTK2B,GABRR2,GRIA4,GRID2,GRIK4,GRIN2A,GRIN2B,HRH1,HTR4,HTR7,P2RY11,CHRNA6	GO:MF	Hypomethylated_DNAm_Sites
GO:0030611	arsenate reductase activity	1	1	0.139663337	1	GLRX2	GO:MF	Hypomethylated_DNAm_Sites
GO:0030619	U1 snRNA binding	7	1	0.741662023	1	ISG20	GO:MF	Hypomethylated_DNAm_Sites
GO:0030620	U2 snRNA binding	6	2	0.326064824	1	SF3B3,ISG20	GO:MF	Hypomethylated_DNAm_Sites
GO:0030621	U4 snRNA binding	6	0	1	1	PRPF31	GO:MF	Hypomethylated_DNAm_Sites
GO:0030622	U4atac snRNA binding	4	0	1	1	PRPF31	GO:MF	Hypomethylated_DNAm_Sites
GO:0030623	U5 snRNA binding	2	0	1	1		GO:MF	Hypomethylated_DNAm_Sites
GO:0030624	U6atac snRNA binding	2	0	1	1		GO:MF	Hypomethylated_DNAm_Sites
GO:0030626	U12 snRNA binding	2	0	1	1		GO:MF	Hypomethylated_DNAm_Sites
GO:0030627	pre-mRNA 5'-splice site binding	5	0	1	1		GO:MF	Hypomethylated_DNAm_Sites
GO:0030629	U6 snRNA 3'-end binding	2	0	1	1		GO:MF	Hypomethylated_DNAm_Sites
GO:0030638	polyketide metabolic process	9	0	1	1		GO:BP	Hypomethylated_DNAm_Sites
GO:0030643	cellular phosphate ion homeostasis	9	1	0.823217183	1	SLC34A1	GO:BP	Hypomethylated_DNAm_Sites
GO:0030644	cellular chloride ion homeostasis	6	1	0.726087686	1	ABCC2	GO:BP	Hypomethylated_DNAm_Sites
GO:0030647	aminoglycoside antibiotic metabolic process	10	1	0.734339482	1	SLC34A1	GO:BP	Hypomethylated_DNAm_Sites
GO:0030653	beta-lactam antibiotic metabolic process	1	1	0.250250476	1	ABCC2	GO:BP	Hypomethylated_DNAm_Sites
GO:0030656	regulation of vitamin metabolic process	10	3	0.326525107	1	CLYBL,GFI1,TNF	GO:BP	Hypomethylated_DNAm_Sites
GO:0030658	transport vesicle membrane	200	50	0.165338053	1	STX6,SCGN,RAB35,RAB3C,AP1S1,BORCS5,LRRK2,SLC9B2,VTI1A,SYT9,SYT6,CNIH3,CYB561,DRD2,SPRED2,RPH3A,SV2C,AMPH,HLA-B,HLA-DPA1,HLA-DPB1,HLA-DQB2,HLA-DRA,HLA-E,ICA1,AQP2,ITPR1,SLC6A17,MAP6,AFTPH,B2M,ARFGEF3,PTPRN2,PTPRS,BCL2L1,SLC18A2,SORL1,STX1A,SYN2,SYPL1,TGFA,MCTP1,TMEM163,SYN3,NCALD,BSN,DGKI,RPH3AL,CD59,ECE2,CD74	GO:CC	Hypomethylated_DNAm_Sites
GO:0030660	Golgi-associated vesicle membrane	51	4	0.989935066	1	AP1S1,AFTPH,NCALD,SPPL2A	GO:CC	Hypomethylated_DNAm_Sites
GO:0030662	coated vesicle membrane	175	35	0.562410885	1	TGOLN2,RAB35,AP1S1,VTI1A,SYT9,CNIH3,DAB2,HBEGF,EGF,EREG,EPN2,GAD1,HLA-B,HLA-DPA1,HLA-DPB1,HLA-DQB2,HLA-DRA,HLA-E,IGF2R,IL7R,LDLR,AFTPH,B2M,DENND1A,SLC18A2,TGFA,TYRP1,WNT5A,PICALM,NCALD,SGIP1,CD4,CD9,CD59,CD74,TBC1D5	GO:CC	Hypomethylated_DNAm_Sites
GO:0030663	COPI-coated vesicle membrane	18	0	1	1		GO:CC	Hypomethylated_DNAm_Sites
GO:0030665	clathrin-coated vesicle membrane	111	29	0.132875152	1	TGOLN2,RAB35,AP1S1,SYT9,DAB2,HBEGF,EGF,EREG,EPN2,GAD1,HLA-DPA1,HLA-DPB1,HLA-DQB2,HLA-DRA,IGF2R,IL7R,LDLR,AFTPH,DENND1A,SLC18A2,TGFA,TYRP1,WNT5A,PICALM,NCALD,SGIP1,CD4,CD9,CD74,TBC1D5	GO:CC	Hypomethylated_DNAm_Sites
GO:0030672	synaptic vesicle membrane	102	26	0.331131018	1	STX6,RAB35,RAB3C,BORCS5,LRRK2,SLC9B2,SYT9,SYT6,DRD2,RPH3A,SV2C,AMPH,ICA1,SLC6A17,PTPRN2,PTPRS,BCL2L1,SLC18A2,STX1A,SYN2,SYPL1,MCTP1,TMEM163,SYN3,BSN,DGKI	GO:CC	Hypomethylated_DNAm_Sites
GO:0030674	protein-macromolecule adaptor activity	260	60	0.471247883	1	SH2B3,OPTN,STX6,BAIAP2,SORBS1,SH2B2,RGS14,FRS2,STON1,AKAP13,SNAP47,LRRK2,COL11A2,VTI1A,DAB2IP,DAB2,DEDD2,STX2,SHANK2,EPB41L3,SYNE2,SYNE1,OBSL1,NUP62,SUN2,STAP1,LAT,ANK1,ANK2,ANK3,GRB2,FSCN3,MAPT,MYH9,FXYD2,STX18,FBXW7,STAP2,FRMD4A,NDC1,ADAP2,PAG1,MAP2K1,CDC42SE2,RPTOR,PTPN11,STX1A,TCOF1,COL14A1,SPSB1,SLA2,NCK2,SORBS2,STX11,CRADD,IQGAP1,KSR1,DOK2,ARRDC4,TJP2,CDYL,AKAP6	GO:MF	Hypomethylated_DNAm_Sites
GO:0030677	ribonuclease P complex	14	1	0.885481609	1	POP4	GO:CC	Hypomethylated_DNAm_Sites
GO:0030678	mitochondrial ribonuclease P complex	3	0	1	1		GO:CC	Hypomethylated_DNAm_Sites
GO:0030681	multimeric ribonuclease P complex	10	1	0.805227721	1	POP4	GO:CC	Hypomethylated_DNAm_Sites
GO:0030682	mitigation of host defenses by symbiont	3	0	1	1		GO:BP	Hypomethylated_DNAm_Sites
GO:0030683	mitigation of host immune response by virus	2	0	1	1		GO:BP	Hypomethylated_DNAm_Sites
GO:0030684	preribosome	76	6	0.983647149	1	MRTO4,PPAN,KRI1,XRCC5,FAM207A,NOP14,WDR46	GO:CC	Hypomethylated_DNAm_Sites
GO:0030686	90S preribosome	27	2	0.933980581	1	KRI1,FAM207A,NOP14	GO:CC	Hypomethylated_DNAm_Sites
GO:0030687	preribosome, large subunit precursor	23	2	0.887043976	1	MRTO4,PPAN	GO:CC	Hypomethylated_DNAm_Sites
GO:0030688	preribosome, small subunit precursor	15	1	0.921814598	1	FAM207A,NOP14	GO:CC	Hypomethylated_DNAm_Sites
GO:0030689	Noc complex	3	0	1	1	NOP14	GO:CC	Hypomethylated_DNAm_Sites
GO:0030690	Noc1p-Noc2p complex	1	0	1	1		GO:CC	Hypomethylated_DNAm_Sites
GO:0030691	Noc2p-Noc3p complex	1	0	1	1		GO:CC	Hypomethylated_DNAm_Sites
GO:0030692	Noc4p-Nop14p complex	2	0	1	1	NOP14	GO:CC	Hypomethylated_DNAm_Sites
GO:0030696	tRNA (m5U54) methyltransferase activity	1	0	1	1		GO:MF	Hypomethylated_DNAm_Sites
GO:0030697	S-adenosylmethionine-dependent tRNA (m5U54) methyltransferase activity	1	0	1	1		GO:MF	Hypomethylated_DNAm_Sites
GO:0030704	vitelline membrane formation	1	0	1	1		GO:BP	Hypomethylated_DNAm_Sites
GO:0030705	cytoskeleton-dependent intracellular transport	190	46	0.387987449	1	AP3S2,KIF1C,AP3M2,IFT43,AP3S1,BORCS5,CLN3,BICDL2,TUBB,CILK1,KIF1B,SYNE2,SUN2,TANC2,TRAF3IP1,BLOC1S2,CCDC88B,IFT81,MAP1B,MAP2,MAP6,MAPT,CCDC88C,MYO1F,MYO1A,MYO1C,MYO1D,MYO1E,MYO5A,MYO5B,MYO7B,MYO15A,CCDC88A,MYO5C,KIF17,RPGR,KIF13A,MYO1G,TMEM108,SOD1,DST,TUB,SPG11,AGBL4,BICDL1,KIF3B,IFT140,CDC42	GO:BP	Hypomethylated_DNAm_Sites
GO:0030718	germ-line stem cell population maintenance	3	0	1	1		GO:BP	Hypomethylated_DNAm_Sites
GO:0030719	P granule organization	2	0	1	1		GO:BP	Hypomethylated_DNAm_Sites
GO:0030728	ovulation	16	4	0.335688332	1	EREG,HPGD,INHBA,IMMP2L	GO:BP	Hypomethylated_DNAm_Sites
GO:0030729	acetoacetate-CoA ligase activity	1	0	1	1		GO:MF	Hypomethylated_DNAm_Sites
GO:0030730	sequestering of triglyceride	17	4	0.45261971	1	PLIN3,OSBPL8,PPARG,TNF	GO:BP	Hypomethylated_DNAm_Sites
GO:0030731	guanidinoacetate N-methyltransferase activity	1	0	1	1		GO:MF	Hypomethylated_DNAm_Sites
GO:0030735	carnosine N-methyltransferase activity	1	0	1	1		GO:MF	Hypomethylated_DNAm_Sites
GO:0030742	GTP-dependent protein binding	22	5	0.463598577	1	RAB32,RAB3C,MRAS,EEA1,CDC42	GO:MF	Hypomethylated_DNAm_Sites
GO:0030748	amine N-methyltransferase activity	1	0	1	1		GO:MF	Hypomethylated_DNAm_Sites
GO:0030760	pyridine N-methyltransferase activity	1	0	1	1		GO:MF	Hypomethylated_DNAm_Sites
GO:0030791	arsenite methyltransferase activity	1	0	1	1		GO:MF	Hypomethylated_DNAm_Sites
GO:0030792	methylarsonite methyltransferase activity	2	0	1	1		GO:MF	Hypomethylated_DNAm_Sites
GO:0030808	regulation of nucleotide biosynthetic process	40	2	0.996413204	1	AK4,NOS3	GO:BP	Hypomethylated_DNAm_Sites
GO:0030809	negative regulation of nucleotide biosynthetic process	8	0	1	1		GO:BP	Hypomethylated_DNAm_Sites
GO:0030810	positive regulation of nucleotide biosynthetic process	19	1	0.976372513	1	NOS3	GO:BP	Hypomethylated_DNAm_Sites
GO:0030835	negative regulation of actin filament depolymerization	45	14	0.189208108	1	TRIOBP,TWF2,ADD3,PLEKHH2,MTPN,GSN,VILL,SPTBN5,LIMA1,CARMIL1,SPTA1,SVIL,CAPZA1,CAPZB,SCIN	GO:BP	Hypomethylated_DNAm_Sites
GO:0030836	positive regulation of actin filament depolymerization	13	4	0.335866258	1	PLEK,CARMIL1,SEMA5A,WDR1	GO:BP	Hypomethylated_DNAm_Sites
GO:0030837	negative regulation of actin filament polymerization	62	19	0.141210056	1	TRIOBP,TWF2,ADD3,MTPN,KANK3,GSN,VILL,SPTBN5,CYRIB,SSH1,CARMIL1,PRKCD,SPTA1,SVIL,FHOD3,CAPZA1,CAPZB,SSH2,SCIN,MYADM	GO:BP	Hypomethylated_DNAm_Sites
GO:0030842	regulation of intermediate filament depolymerization	1	0	1	1		GO:BP	Hypomethylated_DNAm_Sites
GO:0030844	positive regulation of intermediate filament depolymerization	1	0	1	1		GO:BP	Hypomethylated_DNAm_Sites
GO:0030846	termination of RNA polymerase II transcription, poly(A)-coupled	3	0	1	1		GO:BP	Hypomethylated_DNAm_Sites
GO:0030849	autosome	2	1	0.370401969	1	SIN3B	GO:CC	Hypomethylated_DNAm_Sites
GO:0030851	granulocyte differentiation	33	10	0.193934558	1	CEBPE,EVI2B,HCLS1,INPP5D,LEF1,TESC,RARA,SPI1,C1QC,RUNX1,CBFA2T3	GO:BP	Hypomethylated_DNAm_Sites
GO:0030853	negative regulation of granulocyte differentiation	8	3	0.31720623	1	INPP5D,RARA,C1QC	GO:BP	Hypomethylated_DNAm_Sites
GO:0030855	epithelial cell differentiation	758	146	0.307206377	1	CDH3,KRTAP16-1,CDK6,KLF2,PDPN,SIX2,FRS2,TRIOBP,TMC1,TPP1,TMEM132E,COL4A1,COL15A1,IL31RA,GPAT4,CREB1,E2F7,CTNNB1,CTSB,DAB2,DMRT1,SPRED2,ENG,ERBB4,EREG,AKT1,ESR1,ETV4,EXT1,PALLD,FLNA,PLCB1,KAZN,OPN3,SH3BP1,MAFF,WHRN,CLIC4,PPP1R16B,GATA3,EHF,TJP3,GLI1,RAPGEF1,HDAC1,NRG1,HNF4A,KRT73,ICAM1,ZDHHC21,RBPJ,IKBKB,AQP3,AR,KRTAP12-3,KRT32,SLC9A4,KRT85,ARNTL,MIR125B1,MIR150,MIR21,SMAD3,MEF2C,AFDN,KRTAP5-11,CCDC88C,MSN,MYO1E,MYO9A,NFIB,NOTCH1,NOTCH2,NOTCH4,NTRK1,FURIN,PCSK6,PCK2,PDE2A,PDE4D,PPHLN1,PDPK1,PKHD1,PKP1,PPARG,CDHR2,PRKCH,MAP2K1,PRKX,PSAP,PTK6,SHROOM3,EPB41L5,SLC4A5,PTPRO,PTPRS,OVOL2,RAP1A,RAP1B,RARB,PLAAT4,RFX3,RHEB,BCR,BFSP1,BCL11B,SOD1,SRC,ST14,STAT5B,STK4,TAF10,TBX1,NR2F2,TJP1,TNF,UPK3A,CLRN1,VDR,VIM,WNT5A,WNT7B,WT1,ZFP36,PAX8,FA2H,SCUBE1,COL18A1,WNT5B,KRTAP4-6,CCM2,BFSP2,KRTAP2-4,RUNX1,KRT36,SCEL,IQGAP1,NRP1,PLOD3,LATS1,MYADM,ACVRL1,TJP2,CD34,MACROH2A1,RIPOR2,MTSS1,CDC42	GO:BP	Hypomethylated_DNAm_Sites
GO:0030856	regulation of epithelial cell differentiation	155	26	0.838521677	1	CTNNB1,SPRED2,ETV4,PLCB1,MAFF,GATA3,ZDHHC21,IKBKB,AQP3,MIR125B1,MIR150,MIR21,NOTCH1,NOTCH4,PRKCH,PRKX,OVOL2,PLAAT4,RFX3,STAT5B,TNF,VDR,ZFP36,PAX8,RUNX1,KRT36,MACROH2A1	GO:BP	Hypomethylated_DNAm_Sites
GO:0030857	negative regulation of epithelial cell differentiation	47	3	0.997142788	1	SPRED2,NOTCH1,NOTCH4	GO:BP	Hypomethylated_DNAm_Sites
GO:0030858	positive regulation of epithelial cell differentiation	60	11	0.580631536	1	ETV4,MIR125B1,MIR150,MIR21,NOTCH1,PRKCH,OVOL2,PLAAT4,RFX3,VDR,PAX8,MACROH2A1	GO:BP	Hypomethylated_DNAm_Sites
GO:0030859	polarized epithelial cell differentiation	22	5	0.685268589	1	SH3BP1,MSN,MYO9A,WNT5A,CDC42	GO:BP	Hypomethylated_DNAm_Sites
GO:0030860	regulation of polarized epithelial cell differentiation	2	0	1	1		GO:BP	Hypomethylated_DNAm_Sites
GO:0030862	positive regulation of polarized epithelial cell differentiation	1	0	1	1		GO:BP	Hypomethylated_DNAm_Sites
GO:0030867	rough endoplasmic reticulum membrane	26	3	0.806821468	1	PI4KB,PLOD1,ZC3H12A	GO:CC	Hypomethylated_DNAm_Sites
GO:0030868	smooth endoplasmic reticulum membrane	7	0	1	1		GO:CC	Hypomethylated_DNAm_Sites
GO:0030870	Mre11 complex	7	1	0.775936398	1	MRNIP	GO:CC	Hypomethylated_DNAm_Sites
GO:0030874	nucleolar chromatin	1	0	1	1		GO:CC	Hypomethylated_DNAm_Sites
GO:0030877	beta-catenin destruction complex	12	2	0.862692622	1	CTNNB1,APC	GO:CC	Hypomethylated_DNAm_Sites
GO:0030878	thyroid gland development	22	6	0.47796133	1	HOXD3,SMAD3,MAPK1,MAP2K1,TBX1,TG,PAX8	GO:BP	Hypomethylated_DNAm_Sites
GO:0030880	RNA polymerase complex	101	5	0.999963463	1	GTF2B,POLR3K,POLR2E,TAF1,TAF10,TAF13	GO:CC	Hypomethylated_DNAm_Sites
GO:0030887	positive regulation of myeloid dendritic cell activation	2	1	0.141252006	1	CD2	GO:BP	Hypomethylated_DNAm_Sites
GO:0030891	VCB complex	5	0	1	1		GO:CC	Hypomethylated_DNAm_Sites
GO:0030892	mitotic cohesin complex	4	0	1	1		GO:CC	Hypomethylated_DNAm_Sites
GO:0030893	meiotic cohesin complex	7	0	1	1		GO:CC	Hypomethylated_DNAm_Sites
GO:0030894	replisome	24	2	0.925537749	1	RPA1,RPA3	GO:CC	Hypomethylated_DNAm_Sites
GO:0030895	apolipoprotein B mRNA editing enzyme complex	3	0	1	1		GO:CC	Hypomethylated_DNAm_Sites
GO:0030896	checkpoint clamp complex	5	0	1	1		GO:CC	Hypomethylated_DNAm_Sites
GO:0030897	HOPS complex	12	2	0.684406831	1	VPS39,VPS41	GO:CC	Hypomethylated_DNAm_Sites
GO:0030899	calcium-dependent ATPase activity	2	0	1	1		GO:MF	Hypomethylated_DNAm_Sites
GO:0030900	forebrain development	352	75	0.897414103	1	CDK6,DLC1,TACC2,FRS2,LRRK2,CREB1,CSF1R,DAB2IP,DAB1,DRD2,EPHB2,ERBB4,ETS1,EXT1,PHACTR1,ATF5,FLNA,SYNE2,PLCB1,ALK,FYN,SUN2,CNTNAP2,GHRHR,DISC1,GLI1,GLI3,GNAO1,HDAC1,RBPJ,INHBA,DRAXIN,LAMB1,LRP1,MYO1D,NF1,NFIB,NOTCH1,NTRK2,OTX2,LEF1,NIN,AXL,PRKG1,B2M,TWSG1,RTN4,ZMIZ1,SLC4A10,PTPRS,RARB,BCL2A1,DMRTA2,BCL11B,SKI,RTN4R,SLC2A1,SLIT1,TMEM108,SRC,TACC1,NR2F2,WNT5A,WNT7B,XRCC1,LRP8,SECISBP2,AKNA,TRAPPC9,KIRREL3,KDM2B,PPP1R9B,DIXDC1,ALDH1A2,SEMA5A,DCLK1,NUMBL	GO:BP	Hypomethylated_DNAm_Sites
GO:0030901	midbrain development	85	16	0.781666873	1	CSNK1E,CTNNB1,SIRT2,SMAD1,MBP,OTX2,NDRG2,ACTB,S100A1,SFRP1,TAF1,WNT5A,YWHAE,ZNF148,MAPKAP1,TTBK1,KDM2B,CDC42	GO:BP	Hypomethylated_DNAm_Sites
GO:0030902	hindbrain development	136	30	0.645369862	1	DLC1,CLP1,SEZ6,MTPN,CTNNA2,DAB1,EGF,ATF5,ZNF365,FAIM2,ZNF423,FLNA,WHRN,GLI1,GRID2,SMAD1,MECP2,RERE,PAK1,LEF1,SERPINE2,MAP2K1,PTPN11,PTPRS,BCL2,SLC6A4,C5AR1,XRCC1,KDM2B,ALDH1A2,HERC1	GO:BP	Hypomethylated_DNAm_Sites
GO:0030903	notochord development	17	5	0.383235159	1	COL2A1,COBL,GLI1,CRB2,WNT5A	GO:BP	Hypomethylated_DNAm_Sites
GO:0030904	retromer complex	21	5	0.524879723	1	DENND5A,SNX5,SNX8,RAB7A,SNX27,TBC1D5	GO:CC	Hypomethylated_DNAm_Sites
GO:0030905	retromer, tubulation complex	4	0	1	1	SNX5	GO:CC	Hypomethylated_DNAm_Sites
GO:0030906	retromer, cargo-selective complex	4	0	1	1		GO:CC	Hypomethylated_DNAm_Sites
GO:0030908	protein splicing	2	0	1	1		GO:BP	Hypomethylated_DNAm_Sites
GO:0030910	olfactory placode formation	3	0	1	1		GO:BP	Hypomethylated_DNAm_Sites
GO:0030911	TPR domain binding	7	3	0.204022323	1	HSP90AA1,PDE2A,RAB8B	GO:MF	Hypomethylated_DNAm_Sites
GO:0030914	STAGA complex	12	1	0.921376091	1	TAF10	GO:CC	Hypomethylated_DNAm_Sites
GO:0030915	Smc5-Smc6 complex	7	2	0.385614348	1	NSMCE1,SMC6	GO:CC	Hypomethylated_DNAm_Sites
GO:0030916	otic vesicle formation	8	0	1	1		GO:BP	Hypomethylated_DNAm_Sites
GO:0030917	midbrain-hindbrain boundary development	7	1	0.855551577	1	KDM2B	GO:BP	Hypomethylated_DNAm_Sites
GO:0030920	peptidyl-serine acetylation	2	0	1	1		GO:BP	Hypomethylated_DNAm_Sites
GO:0030934	anchoring collagen complex	3	1	0.610927082	1	COL14A1	GO:CC	Hypomethylated_DNAm_Sites
GO:0030935	sheet-forming collagen trimer	1	0	1	1		GO:CC	Hypomethylated_DNAm_Sites
GO:0030936	transmembrane collagen trimer	1	0	1	1		GO:CC	Hypomethylated_DNAm_Sites
GO:0030942	endoplasmic reticulum signal peptide binding	3	0	1	1		GO:MF	Hypomethylated_DNAm_Sites
GO:0030943	mitochondrion targeting sequence binding	5	0	1	1		GO:MF	Hypomethylated_DNAm_Sites
GO:0030947	regulation of vascular endothelial growth factor receptor signaling pathway	33	7	0.534313414	1	DAB2IP,EPN2,GRB10,ITGA5,PRKCB,PTPN1,TMEM204,FGF18	GO:BP	Hypomethylated_DNAm_Sites
GO:0030948	negative regulation of vascular endothelial growth factor receptor signaling pathway	14	2	0.844442991	1	DAB2IP,EPN2,PTPN1	GO:BP	Hypomethylated_DNAm_Sites
GO:0030949	positive regulation of vascular endothelial growth factor receptor signaling pathway	16	4	0.402814637	1	GRB10,ITGA5,PRKCB,FGF18	GO:BP	Hypomethylated_DNAm_Sites
GO:0030950	establishment or maintenance of actin cytoskeleton polarity	4	1	0.770212957	1	MAPKAP1	GO:BP	Hypomethylated_DNAm_Sites
GO:0030951	establishment or maintenance of microtubule cytoskeleton polarity	4	0	1	1		GO:BP	Hypomethylated_DNAm_Sites
GO:0030952	establishment or maintenance of cytoskeleton polarity	8	1	0.933371683	1	MAPKAP1	GO:BP	Hypomethylated_DNAm_Sites
GO:0030953	astral microtubule organization	10	1	0.955686033	1	CLASP1	GO:BP	Hypomethylated_DNAm_Sites
GO:0030954	astral microtubule nucleation	1	0	1	1		GO:BP	Hypomethylated_DNAm_Sites
GO:0030955	potassium ion binding	11	4	0.212668177	1	ADPRH,PKM,PDXK,HDAC4	GO:MF	Hypomethylated_DNAm_Sites
GO:0030956	glutamyl-tRNA(Gln) amidotransferase complex	3	0	1	1		GO:CC	Hypomethylated_DNAm_Sites
GO:0030957	Tat protein binding	10	4	0.186717622	1	GABARAPL1,MDFIC,ACTB,CTDP1	GO:MF	Hypomethylated_DNAm_Sites
GO:0030961	peptidyl-arginine hydroxylation	1	0	1	1		GO:BP	Hypomethylated_DNAm_Sites
GO:0030964	NADH dehydrogenase complex	44	6	0.632623179	1	NDUFB4,NDUFB5,NDUFB6,NDUFS6,NDUFV2,NDUFA12,WDR93	GO:CC	Hypomethylated_DNAm_Sites
GO:0030968	endoplasmic reticulum unfolded protein response	125	19	0.879069008	1	BCL2L11,TPP1,ATF6B,DAB2IP,ERN1,ERO1A,GET3,NFE2L2,WIPI1,TMEM33,PTPN1,PTPN2,BAK1,CCL2,TLN1,DERL1,NCK2,CREB3L1,ATP6V0D1,EDEM1	GO:BP	Hypomethylated_DNAm_Sites
GO:0030970	retrograde protein transport, ER to cytosol	28	6	0.428924867	1	UBAC2,SEL1L,UBE2G2,DERL1,HM13,EDEM1	GO:BP	Hypomethylated_DNAm_Sites
GO:0030974	thiamine pyrophosphate transmembrane transport	2	0	1	1		GO:BP	Hypomethylated_DNAm_Sites
GO:0030975	thiamine binding	1	0	1	1		GO:MF	Hypomethylated_DNAm_Sites
GO:0030976	thiamine pyrophosphate binding	8	2	0.53666965	1	OGDH,TKTL2	GO:MF	Hypomethylated_DNAm_Sites
GO:0030977	taurine binding	1	0	1	1		GO:MF	Hypomethylated_DNAm_Sites
GO:0030981	cortical microtubule cytoskeleton	3	1	0.620354055	1	CLASP1	GO:CC	Hypomethylated_DNAm_Sites
GO:0030983	mismatched DNA binding	14	1	0.944270626	1	MUTYH,PMS1	GO:MF	Hypomethylated_DNAm_Sites
GO:0030984	kininogen binding	1	0	1	1		GO:MF	Hypomethylated_DNAm_Sites
GO:0030990	intraciliary transport particle	26	4	0.738181862	1	IFT43,UBXN10,TRAF3IP1,IFT81,IFT140	GO:CC	Hypomethylated_DNAm_Sites
GO:0030991	intraciliary transport particle A	7	2	0.529309501	1	IFT43,IFT140	GO:CC	Hypomethylated_DNAm_Sites
GO:0030992	intraciliary transport particle B	18	2	0.82932098	1	UBXN10,TRAF3IP1,IFT81	GO:CC	Hypomethylated_DNAm_Sites
GO:0031000	response to caffeine	17	6	0.184418034	1	ADORA2A,PPARG,RYR1,RYR2,RYR3,CASQ2	GO:BP	Hypomethylated_DNAm_Sites
GO:0031004	potassium ion-transporting ATPase complex	3	0	1	1		GO:CC	Hypomethylated_DNAm_Sites
GO:0031005	filamin binding	12	1	0.979597721	1	OPRM1	GO:MF	Hypomethylated_DNAm_Sites
GO:0031010	ISWI-type complex	11	1	0.875371575	1	C17orf49	GO:CC	Hypomethylated_DNAm_Sites
GO:0031011	Ino80 complex	15	2	0.802051744	1	TFPT,YY1AP1,ACTL6A	GO:CC	Hypomethylated_DNAm_Sites
GO:0031012	extracellular matrix	555	122	0.32518265	1	GPC6,CDH13,SPON2,SPON1,LRRN2,CTSC,FGL2,ADAMTS5,ADAMTS6,ELFN2,SERPINA3,COL1A1,COL2A1,COL4A1,COL4A2,FBLN7,COL11A2,COL15A1,COL16A1,COL26A1,VCAN,CSPG4,CTSB,CTSD,CTSH,CTSZ,CLEC14A,FREM3,DMP1,ELN,F9,FBLN1,FBLN2,MMRN1,SULF1,FMOD,FN1,ALPL,COL24A1,ABI3BP,GLG1,GPLD1,ANGPT1,ANXA2,ANXA11,HPX,HSPG2,TNC,ICAM1,ADAMTSL5,OTOG,IFNA2,LRRTM1,ITIH2,AGRN,LAD1,LAMA3,LAMA5,LAMB1,LAMB3,LGALS1,LGALS3BP,HAPLN4,BCAM,CD180,MATN2,MATN3,MMP3,MUC4,SERPINC1,NCAM1,NID1,OVGP1,PCSK6,ANGPT4,SERPINF1,SERPINA1,SERPINE2,PKM,HTRA1,PSAP,CD248,COL20A1,S100A4,S100A6,S100A10,TNN,SMOC1,SFRP1,DST,SPARC,TGFB2,TGFBI,TIMP2,TIMP3,C1QA,CLEC3B,C1QB,C1QC,TNXB,COL14A1,VWF,WNT5A,SEMA3B,THSD4,FRAS1,COL18A1,WNT5B,ADAMTS12,COLQ,CRISPLD2,COL25A1,FIBCD1,SERAC1,CCN4,PLOD3,COL23A1,ADAMTSL1,MMP20,NTN1,ADAMTS4,ADAMTS2,GDF15,SDC3	GO:CC	Hypomethylated_DNAm_Sites
GO:0031013	troponin I binding	5	1	0.753418513	1	RCAN3	GO:MF	Hypomethylated_DNAm_Sites
GO:0031014	troponin T binding	4	0	1	1		GO:MF	Hypomethylated_DNAm_Sites
GO:0031016	pancreas development	73	17	0.512256045	1	CDK6,AKT1,FOXO1,MNX1,HNF4A,IL6,IL6R,ARNTL,SMAD2,MEIS2,PDPK1,BAK1,RFX3,RHEB,TCF7L2,WNT5A,ALDH1A2	GO:BP	Hypomethylated_DNAm_Sites
GO:0031017	exocrine pancreas development	5	0	1	1		GO:BP	Hypomethylated_DNAm_Sites
GO:0031018	endocrine pancreas development	45	13	0.212487321	1	CDK6,AKT1,FOXO1,MNX1,HNF4A,IL6,IL6R,ARNTL,PDPK1,BAK1,RFX3,RHEB,WNT5A	GO:BP	Hypomethylated_DNAm_Sites
GO:0031021	interphase microtubule organizing center	3	0	1	1		GO:CC	Hypomethylated_DNAm_Sites
GO:0031022	nuclear migration along microfilament	2	1	0.540024244	1	SYNE2,SUN2	GO:BP	Hypomethylated_DNAm_Sites
GO:0031023	microtubule organizing center organization	139	22	0.9062445	1	CEP295NL,CEP250,C10orf90,CTNNB1,GADD45A,ATF5,CLASP1,NUP62,CCDC57,NUBP1,NIN,PKHD1,HAUS6,BCAS3,CDK5RAP2,KIAA1614,SLC16A1,BRSK1,CEP295,KAT2B,HAUS8,KIF3B,ARHGEF10,CEP135	GO:BP	Hypomethylated_DNAm_Sites
GO:0031033	myosin filament organization	5	0	1	1		GO:BP	Hypomethylated_DNAm_Sites
GO:0031034	myosin filament assembly	4	0	1	1		GO:BP	Hypomethylated_DNAm_Sites
GO:0031038	myosin II filament organization	1	0	1	1		GO:BP	Hypomethylated_DNAm_Sites
GO:0031045	dense core granule	28	5	0.83413263	1	ADAM8,SYT9,MYRIP,VPS13C,SOD1,CADPS	GO:CC	Hypomethylated_DNAm_Sites
GO:0031047	gene silencing by RNA	687	57	0.876996644	1	MIR190B,MIR365A,MAPT-AS1,MIR548H4,MIR548AA2,MIR548AZ,CELF1,CLP1,TDRKH,HENMT1,MIR155HG,WTIP,AGO3,ESR1,TNRC6B,NUP210,NUP160,FMR1,NUP62,CNOT6L,SND1,AGO2,NUP43,IL6,MIR125B1,MIR142,MIR150,MIR182,MIR21,MIR23A,MIR24-2,MIR27A,SMAD1,SMAD2,SMAD3,NOTCH4,MIR425,POLR2E,MOV10L1,PPARG,PPP3CA,MEG3,NDC1,MAP2K1,STAT3,MIR548D2,MIR572,MIR589,MIR609,TNF,TSNAX,ZFP36,TUT7,ZC3H12A,H4C9,H3C11,H4C13,LIMD1,ERI1,NCOR2,NUP93	GO:BP	Hypomethylated_DNAm_Sites
GO:0031048	heterochromatin assembly by small RNA	4	1	0.576272508	1	FAM172A	GO:BP	Hypomethylated_DNAm_Sites
GO:0031049	programmed DNA elimination	2	1	0.488097324	1	HMGA2	GO:BP	Hypomethylated_DNAm_Sites
GO:0031050	dsRNA processing	56	15	0.281078559	1	HENMT1,AGO3,ESR1,AGO2,IL6,SMAD1,SMAD2,SMAD3,PPP3CA,MAP2K1,STAT3,TNF,TSNAX,TUT7,ZC3H12A,NCOR2	GO:BP	Hypomethylated_DNAm_Sites
GO:0031052	chromosome breakage	2	1	0.488097324	1	HMGA2	GO:BP	Hypomethylated_DNAm_Sites
GO:0031053	primary miRNA processing	13	5	0.144285076	1	IL6,SMAD1,SMAD2,SMAD3,STAT3	GO:BP	Hypomethylated_DNAm_Sites
GO:0031054	pre-miRNA processing	15	3	0.583295246	1	AGO3,AGO2,TUT7	GO:BP	Hypomethylated_DNAm_Sites
GO:0031055	chromatin remodeling at centromere	44	1	0.999107648	1	H4C9,H4C13	GO:BP	Hypomethylated_DNAm_Sites
GO:0031056	regulation of histone modification	141	28	0.724279564	1	CDK9,CTCF,LRRK2,CTNNB1,FMR1,ZNF451,AUTS2,PHF19,GATA3,GFI1,JARID2,MIR182,MECP2,ATM,ZBTB7B,UBR5,BCOR,NSD3,WDR70,IWS1,SET,SKI,SNCA,SPI1,SETD7,CAMK2D,RPS6KA5,MACROH2A1	GO:BP	Hypomethylated_DNAm_Sites
GO:0031057	negative regulation of histone modification	45	10	0.538854601	1	ZNF451,JARID2,MIR182,UBR5,BCOR,SET,SKI,SNCA,SPI1,MACROH2A1	GO:BP	Hypomethylated_DNAm_Sites
GO:0031058	positive regulation of histone modification	86	13	0.944500995	1	CDK9,LRRK2,CTNNB1,FMR1,AUTS2,PHF19,GATA3,JARID2,MECP2,ATM,ZBTB7B,NSD3,RPS6KA5	GO:BP	Hypomethylated_DNAm_Sites
GO:0031060	regulation of histone methylation	61	13	0.544954648	1	CTCF,CTNNB1,AUTS2,PHF19,GATA3,GFI1,JARID2,MECP2,BCOR,NSD3,IWS1,SETD7,MACROH2A1	GO:BP	Hypomethylated_DNAm_Sites
GO:0031061	negative regulation of histone methylation	21	3	0.899587387	1	JARID2,BCOR,MACROH2A1	GO:BP	Hypomethylated_DNAm_Sites
GO:0031062	positive regulation of histone methylation	36	6	0.789841348	1	CTNNB1,AUTS2,PHF19,JARID2,MECP2,NSD3	GO:BP	Hypomethylated_DNAm_Sites
GO:0031063	regulation of histone deacetylation	28	5	0.793626352	1	LRRK2,MIR182,ZBTB7B,SKI,CAMK2D	GO:BP	Hypomethylated_DNAm_Sites
GO:0031064	negative regulation of histone deacetylation	8	2	0.39146306	1	MIR182,SKI	GO:BP	Hypomethylated_DNAm_Sites
GO:0031065	positive regulation of histone deacetylation	17	2	0.952481626	1	LRRK2,ZBTB7B	GO:BP	Hypomethylated_DNAm_Sites
GO:0031069	hair follicle morphogenesis	26	4	0.843953299	1	NGFR,NOTCH1,BCL2,TGFB2	GO:BP	Hypomethylated_DNAm_Sites
GO:0031071	cysteine desulfurase activity	1	0	1	1		GO:MF	Hypomethylated_DNAm_Sites
GO:0031072	heat shock protein binding	121	25	0.476109019	1	DNAJB6,GMEB1,AHSA2P,CREB1,DAXX,ERN1,FKBP5,NUP62,EEF1AKMT3,SACS,NR3C1,ITGB2,LIMK1,ARNTL,MAPT,PRKN,PPEF2,BCOR,BAK1,NOD2,SNCA,SPN,ZFP36,CAMKMT,DNAJB14,BAG4	GO:MF	Hypomethylated_DNAm_Sites
GO:0031073	cholesterol 26-hydroxylase activity	1	1	0.138088425	1	CYP27A1	GO:MF	Hypomethylated_DNAm_Sites
GO:0031074	nucleocytoplasmic transport complex	3	0	1	1		GO:CC	Hypomethylated_DNAm_Sites
GO:0031076	embryonic camera-type eye development	33	6	0.892877082	1	FRS2,TBX2,WNT5A,KDM2B,ALDH1A2,IFT140	GO:BP	Hypomethylated_DNAm_Sites
GO:0031077	post-embryonic camera-type eye development	6	2	0.313305755	1	BAK1,BCL11B	GO:BP	Hypomethylated_DNAm_Sites
GO:0031078	histone deacetylase activity (H3-K14 specific)	10	4	0.282881777	1	HDAC1,HDAC3,HDAC9,HDAC4	GO:MF	Hypomethylated_DNAm_Sites
GO:0031080	nuclear pore outer ring	10	2	0.529202067	1	NUP160,NUP43	GO:CC	Hypomethylated_DNAm_Sites
GO:0031082	BLOC complex	20	3	0.74950758	1	SNAP47,BLOC1S2,HPS4	GO:CC	Hypomethylated_DNAm_Sites
GO:0031083	BLOC-1 complex	15	2	0.810414193	1	SNAP47,BLOC1S2	GO:CC	Hypomethylated_DNAm_Sites
GO:0031084	BLOC-2 complex	3	0	1	1		GO:CC	Hypomethylated_DNAm_Sites
GO:0031085	BLOC-3 complex	2	1	0.39976361	1	HPS4	GO:CC	Hypomethylated_DNAm_Sites
GO:0031086	nuclear-transcribed mRNA catabolic process, deadenylation-independent decay	7	1	0.809742145	1	ZFP36	GO:BP	Hypomethylated_DNAm_Sites
GO:0031087	deadenylation-independent decapping of nuclear-transcribed mRNA	6	1	0.754301362	1	ZFP36	GO:BP	Hypomethylated_DNAm_Sites
GO:0031088	platelet dense granule membrane	6	1	0.813844051	1	ITPR1	GO:CC	Hypomethylated_DNAm_Sites
GO:0031089	platelet dense granule lumen	14	2	0.496007309	1	LGALS3BP,TIMP3,CLEC3B	GO:CC	Hypomethylated_DNAm_Sites
GO:0031091	platelet alpha granule	89	18	0.46846068	1	LHFPL2,SERPINA3,EGF,F5,MMRN1,FN1,ITGA2B,PCDH7,TEX264,CYRIB,SERPINA1,SERPINE2,SNCA,SPARC,TGFB2,VWF,FERMT3,CD9	GO:CC	Hypomethylated_DNAm_Sites
GO:0031092	platelet alpha granule membrane	17	6	0.156916117	1	LHFPL2,ITGA2B,PCDH7,SNCA,SPARC,CD9	GO:CC	Hypomethylated_DNAm_Sites
GO:0031093	platelet alpha granule lumen	66	12	0.576138881	1	SERPINA3,EGF,F5,MMRN1,FN1,TEX264,CYRIB,SERPINA1,SPARC,TGFB2,VWF,FERMT3	GO:CC	Hypomethylated_DNAm_Sites
GO:0031094	platelet dense tubular network	11	5	0.225923752	1	IRAG1,EHD1,ITPR1,ITPR2,ATP2A2	GO:CC	Hypomethylated_DNAm_Sites
GO:0031095	platelet dense tubular network membrane	9	5	0.147868231	1	IRAG1,EHD1,ITPR1,ITPR2,ATP2A2	GO:CC	Hypomethylated_DNAm_Sites
GO:0031102	neuron projection regeneration	57	17	0.185747859	1	CHL1,ADM,EPHA4,FLNA,GRN,TNC,LRP1,MAG,MAP1B,MTR,MAP2K1,PTPRS,BCL2,RTN4R,SPP1,KREMEN1,STK24,NREP	GO:BP	Hypomethylated_DNAm_Sites
GO:0031103	axon regeneration	51	16	0.153849819	1	CHL1,EPHA4,FLNA,GRN,TNC,LRP1,MAG,MAP1B,MTR,MAP2K1,PTPRS,BCL2,RTN4R,SPP1,KREMEN1,STK24,NREP	GO:BP	Hypomethylated_DNAm_Sites
GO:0031104	dendrite regeneration	1	0	1	1		GO:BP	Hypomethylated_DNAm_Sites
GO:0031105	septin complex	14	3	0.617585074	1	SEPTIN9,SEPTIN1,SEPTIN11	GO:CC	Hypomethylated_DNAm_Sites
GO:0031106	septin ring organization	2	0	1	1		GO:BP	Hypomethylated_DNAm_Sites
GO:0031109	microtubule polymerization or depolymerization	114	24	0.651600509	1	AKAP9,CCSAP,CAMSAP1,MAPRE3,CLASP1,EML2,TUBG2,CCDC57,APC,NCKAP5,MAP1B,MAP2,MAPT,MECP2,PAK1,NIN,TPPP3,CDK5RAP2,TAOK1,TRPV4,CLIP1,ATXN7,SNCA,ANKRD53,NAV3	GO:BP	Hypomethylated_DNAm_Sites
GO:0031110	regulation of microtubule polymerization or depolymerization	81	20	0.370702228	1	AKAP9,CAMSAP1,MAPRE3,CLASP1,EML2,APC,MAP1B,MAP2,MAPT,MECP2,PAK1,NIN,CDK5RAP2,TAOK1,TRPV4,CLIP1,ATXN7,SNCA,ANKRD53,NAV3	GO:BP	Hypomethylated_DNAm_Sites
GO:0031111	negative regulation of microtubule polymerization or depolymerization	37	10	0.464764033	1	CAMSAP1,CLASP1,EML2,APC,MAP1B,MAP2,TAOK1,ATXN7,SNCA,NAV3	GO:BP	Hypomethylated_DNAm_Sites
[truncated: 10,982,592 more chars]
