## Supplementary Table 5 for "Multi-Omic Signatures of Sarcoidosis and Progression in Bronchoalveolar Lavage Cells"

miRBase ID	baseMean	log2FoldChange	lfcSE	stat	pvalue	padj	p_bacon	q_bacon
hsa-miR-143-3p	5143.038678	-3.73795096	0.283810089	-13.82245311	1.87E-43	1.50E-40	8.91E-07	0.000714208
hsa-miR-199a-3p;hsa-miR-199b-3p	291.193582	-3.961934131	0.309496559	-13.37299139	8.70E-41	3.49E-38	1.99E-06	0.000797835
hsa-miR-199b-5p	26.65240486	-4.478530513	0.430860411	-10.8163448	2.88E-27	7.70E-25	0.000120663	0.032257313
hsa-miR-582-3p	18.96647123	-5.431942327	0.569646119	-10.2155359	1.69E-24	3.39E-22	0.00028233	0.048421335
hsa-miR-582-5p	31.93383147	-4.842884856	0.528300029	-10.1668782	2.79E-24	4.47E-22	0.000301879	0.048421335
hsa-miR-184	18.83956836	-4.087976262	0.457430976	-9.804445586	1.08E-22	1.44E-20	0.000492648	0.065850604
hsa-miR-1976	100.7124288	0.986833743	0.107113869	9.354190703	8.42E-21	9.65E-19	0.000861401	0.098691934
hsa-miR-335-5p	24.29123964	-2.74297664	0.308609194	-9.229982187	2.71E-20	2.71E-18	0.001036902	0.103949455
hsa-miR-424-5p	56.73004532	-3.22228186	0.410133656	-8.57160871	1.02E-17	9.09E-16	0.002318643	0.165334359
hsa-miR-203a-3p	153.1784524	-3.009408374	0.357603358	-8.516878067	1.64E-17	1.31E-15	0.002473355	0.165334359
hsa-miR-19a-3p	561.5990057	-1.450393268	0.177819899	-8.431045959	3.43E-17	2.29E-15	0.002735091	0.165334359
hsa-miR-126-3p	166.9656597	-2.040483638	0.256749476	-8.431112729	3.42E-17	2.29E-15	0.002734878	0.165334359
hsa-miR-145-5p	30.60282018	-2.531938541	0.323833135	-8.357674649	6.40E-17	3.95E-15	0.00297863	0.165334359
hsa-miR-342-5p	4456.909678	1.352853552	0.165033411	8.337166452	7.61E-17	4.36E-15	0.002974162	0.165334359
hsa-miR-365b-5p	186.7330479	1.454213875	0.179699012	8.303485722	1.01E-16	5.41E-15	0.003092289	0.165334359
hsa-miR-542-3p	13.61152451	-3.003159883	0.385579185	-8.069557918	7.06E-16	3.54E-14	0.004138367	0.202949664
hsa-miR-126-5p	108.7926273	-2.222825312	0.296526035	-8.035023963	9.36E-16	4.41E-14	0.004301926	0.202949664
hsa-miR-181a-3p	1573.207041	-0.902054667	0.11520317	-7.917385901	2.43E-15	1.08E-13	0.004904016	0.218501159
hsa-miR-10b-5p	111.1207437	-1.980594627	0.274345878	-7.8018312	6.10E-15	2.50E-13	0.005568644	0.223905833
hsa-miR-20a-5p	1458.625853	-0.829967556	0.108612818	-7.799363015	6.22E-15	2.50E-13	0.005583687	0.223905833
hsa-miR-106a-5p	1093.452393	-0.843700909	0.112275188	-7.668402542	1.74E-14	6.35E-13	0.006436401	0.234636087
hsa-miR-17-5p	1103.672009	-0.848535488	0.112912467	-7.671251293	1.70E-14	6.35E-13	0.00641667	0.234636087
hsa-miR-130a-3p	97.77972815	-1.722646062	0.242473333	-7.590900915	3.18E-14	1.11E-12	0.006994572	0.240531869
hsa-miR-93-5p	5687.869093	-0.777303898	0.104933041	-7.564037338	3.91E-14	1.31E-12	0.007197961	0.240531869
hsa-miR-1228-3p	84.17157208	1.220973638	0.168919449	7.453187433	9.11E-14	2.92E-12	0.007910646	0.247051682
hsa-miR-423-5p	15722.99416	0.86273284	0.118571133	7.441449992	9.96E-14	3.07E-12	0.008009157	0.247051682
hsa-miR-450b-5p	7.769912517	-3.349868475	0.490912251	-7.423955423	1.14E-13	3.38E-12	0.008347031	0.247937738
hsa-miR-6503-3p	21.00182506	-1.907259656	0.272805383	-7.306687558	2.74E-13	7.70E-12	0.009432313	0.261464851
hsa-miR-210-3p	52.98723762	-1.510661848	0.2145482	-7.304422105	2.78E-13	7.70E-12	0.009454465	0.261464851
hsa-miR-342-3p	19572.02619	1.357743561	0.194898273	7.227523151	4.92E-13	1.31E-11	0.010007662	0.267538162
hsa-miR-301b-3p	34.69665556	-1.458678895	0.20720341	-7.193323529	6.32E-13	1.64E-11	0.010599355	0.274215567
hsa-miR-877-5p	205.6723577	1.037173565	0.149840327	7.122386587	1.06E-12	2.66E-11	0.011143864	0.279293083
hsa-miR-195-5p	13.33246273	-3.178466938	0.501345188	-7.073183175	1.51E-12	3.68E-11	0.011974697	0.291021413
hsa-miR-148a-3p	8262.896978	-1.286144612	0.195106428	-6.87402178	6.24E-12	1.47E-10	0.014605182	0.340513891
hsa-miR-148a-5p	163.117906	-1.552931186	0.236731279	-6.856432018	7.06E-12	1.62E-10	0.014860332	0.340513891
hsa-miR-503-5p	40.65999586	-1.882790452	0.295745703	-6.774178233	1.25E-11	2.79E-10	0.016106307	0.353624116
hsa-miR-335-3p	11.8719167	-1.969433138	0.306847223	-6.760994428	1.37E-11	2.97E-10	0.01631433	0.353624116
hsa-miR-338-5p	7.114900844	-1.754858434	0.27267733	-6.718365298	1.84E-11	3.88E-10	0.017003206	0.357206466
hsa-miR-191-3p	83.91593588	0.971271155	0.150907901	6.668620886	2.58E-11	5.31E-10	0.017468441	0.357206466
hsa-miR-19b-3p	2488.730531	-1.241046815	0.195699764	-6.651705205	2.90E-11	5.81E-10	0.018131606	0.357206466
hsa-miR-18a-5p	109.295271	-0.870343219	0.133717691	-6.644285173	3.05E-11	5.96E-10	0.018261178	0.357206466
hsa-miR-106b-5p	598.4478429	-0.83076358	0.131113914	-6.575968135	4.83E-11	9.23E-10	0.019492759	0.372218871
hsa-miR-423-3p	23117.92938	0.741205498	0.115795475	6.501655073	7.94E-11	1.48E-09	0.020488088	0.374613287
hsa-miR-204-5p	7.439141545	-2.574128786	0.446815171	-6.496332173	8.23E-11	1.50E-09	0.021019449	0.374613287
hsa-miR-6803-3p	29.58940475	1.10475461	0.179455589	6.478028328	9.29E-11	1.66E-09	0.020950216	0.374613287
hsa-miR-328-3p	1905.055027	0.85291781	0.135886082	6.445712549	1.15E-10	2.01E-09	0.021596993	0.37653888
hsa-miR-424-3p	37.35087848	-1.741296618	0.285646348	-6.42227568	1.34E-10	2.29E-09	0.022531629	0.384475891
hsa-miR-4284	534.4709552	-1.296689196	0.209041391	-6.376443548	1.81E-10	3.03E-09	0.023514129	0.392881905
hsa-miR-365a-3p;hsa-miR-365b-3p	445.0692887	1.046350911	0.174866532	6.317397751	2.66E-10	4.35E-09	0.024339647	0.398375439
hsa-miR-338-3p	153.4992164	-1.456594903	0.244080887	-6.256432494	3.94E-10	6.32E-09	0.026264777	0.42128703
hsa-let-7b-5p	294510.4329	0.705581752	0.116393973	6.17650202	6.55E-10	1.03E-08	0.027694151	0.435504105
hsa-miR-576-3p	55.22770864	-0.779409293	0.128885065	-6.160202329	7.27E-10	1.12E-08	0.028667141	0.442135522
hsa-miR-196b-5p	76.08737809	-1.707948896	0.307325952	-6.025059612	1.69E-09	2.56E-08	0.032359007	0.489658938
hsa-miR-375-3p	356.9007373	-2.168337932	0.393410973	-5.956749417	2.57E-09	3.82E-08	0.034375308	0.507272659
hsa-miR-1301-3p	261.239983	0.626320483	0.108014452	5.921386897	3.19E-09	4.66E-08	0.034788025	0.507272659
hsa-miR-125a-3p	16.54289056	-1.920565602	0.343808561	-5.895674147	3.73E-09	5.34E-08	0.036268015	0.519409788
hsa-miR-30d-5p	35092.14017	-0.382187096	0.065999876	-5.827936743	5.61E-09	7.90E-08	0.038470365	0.535430719
hsa-miR-20b-5p	54.64573047	-1.25855951	0.2312614	-5.820411065	5.87E-09	8.12E-08	0.038721922	0.535430719
hsa-miR-340-5p	2876.277358	-0.658815661	0.115523241	-5.790523923	7.02E-09	9.54E-08	0.039734786	0.538034805
hsa-miR-27b-3p	5655.901325	-0.710787078	0.127702447	-5.772363463	7.82E-09	1.04E-07	0.040361151	0.538034805
hsa-miR-6503-5p	35.12839272	-1.185301997	0.217358474	-5.709849248	1.13E-08	1.49E-07	0.042581695	0.538034805
hsa-miR-627-3p	13.81467464	-1.100124857	0.20211936	-5.700146312	1.20E-08	1.55E-07	0.042935446	0.538034805
hsa-miR-28-3p	14851.81831	0.699416309	0.124603372	5.690824145	1.26E-08	1.61E-07	0.042480829	0.538034805
hsa-miR-5010-3p	42.83206433	1.005283577	0.185701394	5.687527261	1.29E-08	1.62E-07	0.042600509	0.538034805
hsa-let-7d-5p	40319.02535	0.651087278	0.116753751	5.65853536	1.53E-08	1.88E-07	0.043665277	0.538762339
hsa-miR-616-5p	46.4033874	-0.818075766	0.149140825	-5.59067438	2.26E-08	2.72E-07	0.04710162	0.555029664
hsa-miR-130b-3p	125.0679528	-0.869455464	0.161751162	-5.59008871	2.27E-08	2.72E-07	0.047124792	0.555029664
hsa-miR-146b-3p	10552.14319	0.715024	0.132026557	5.575078994	2.47E-08	2.92E-07	0.046856553	0.555029664
hsa-miR-193a-5p	1218.268709	0.844583494	0.158280733	5.552525154	2.82E-08	3.27E-07	0.047751929	0.555029664
hsa-miR-145-3p	7.987460391	-2.48833093	0.534355631	-5.476805958	4.33E-08	4.96E-07	0.051790768	0.58320483
hsa-miR-197-3p	2698.248993	0.677653987	0.127048253	5.46506577	4.63E-08	5.23E-07	0.051361166	0.58320483
hsa-miR-5010-5p	21.02051997	1.232988822	0.240523061	5.441830561	5.27E-08	5.87E-07	0.052357541	0.58320483
hsa-miR-181b-3p	16.46798807	-1.303673599	0.248735629	-5.416863907	6.07E-08	6.66E-07	0.054412225	0.597789097
hsa-miR-6761-5p	47.94563503	0.964741668	0.189401028	5.365512662	8.07E-08	8.75E-07	0.055744599	0.604150927
hsa-miR-6769b-3p	16.30600856	1.11810822	0.222279439	5.344926889	9.05E-08	9.67E-07	0.056688856	0.606192837
hsa-miR-181b-5p	10385.99338	-0.578033478	0.110023619	-5.311551393	1.09E-07	1.15E-06	0.059285762	0.617495856
hsa-let-7a-5p	1184140.082	0.709203594	0.136536296	5.292734495	1.21E-07	1.26E-06	0.059142685	0.617495856
hsa-miR-130b-5p	168.6653579	-0.684401678	0.133314415	-5.248656436	1.53E-07	1.58E-06	0.062365385	0.622087949
hsa-miR-223-3p	13449.34991	-0.98636421	0.19973303	-5.222486381	1.77E-07	1.79E-06	0.063685206	0.622087949
hsa-miR-30e-5p	26592.84419	-0.441345194	0.085955034	-5.219025571	1.80E-07	1.80E-06	0.063861458	0.622087949
hsa-miR-548d-5p	31.95382806	-0.917380101	0.183277575	-5.212222629	1.87E-07	1.85E-06	0.064209093	0.622087949
hsa-miR-6891-5p	7.86472889	1.832554982	0.387814224	5.186618073	2.14E-07	2.09E-06	0.064403971	0.622087949
hsa-miR-1843	618.0390527	0.556574447	0.108733436	5.173936285	2.29E-07	2.21E-06	0.065057821	0.622087949
hsa-miR-127-3p	3.048520561	-2.61122195	0.54963755	-5.139384325	2.76E-07	2.63E-06	0.068030005	0.622087949
hsa-miR-200c-3p	1064.728482	-1.544912011	0.33653275	-5.117487358	3.10E-07	2.91E-06	0.069214559	0.622087949
hsa-miR-301a-3p	405.7191013	-0.587299718	0.11806857	-5.111971317	3.19E-07	2.91E-06	0.069515616	0.622087949
hsa-miR-16-3p	320.4664041	-0.944421117	0.198099915	-5.113513807	3.16E-07	2.91E-06	0.069431321	0.622087949
hsa-miR-501-3p	284.1686417	1.051554396	0.219428046	5.114589155	3.14E-07	2.91E-06	0.068190815	0.622087949
hsa-miR-548ay-5p	31.83694931	-0.907171629	0.185253438	-5.106656576	3.28E-07	2.95E-06	0.069806702	0.622087949
hsa-miR-139-3p	14.59067841	1.848033569	0.406354417	5.084785522	3.68E-07	3.28E-06	0.069810368	0.622087949
hsa-miR-362-3p	26.68626977	-1.135132079	0.233504337	-5.069543009	3.99E-07	3.51E-06	0.071867396	0.627734172
hsa-miR-627-5p	15.26802782	-1.301803337	0.278999376	-5.056254952	4.28E-07	3.73E-06	0.072617211	0.627734172
hsa-miR-7-5p	1162.406367	-0.594196569	0.119812764	-5.053171471	4.35E-07	3.75E-06	0.072792117	0.627734172
hsa-miR-25-3p	11488.83103	-0.553398441	0.11182133	-5.036762854	4.73E-07	4.04E-06	0.073728681	0.628173642
hsa-miR-6729-3p	6.321748802	1.424067041	0.311046879	4.980847226	6.33E-07	5.34E-06	0.075707215	0.628173642
hsa-miR-101-3p	9874.034406	-0.708208978	0.147435941	-4.95818343	7.12E-07	5.94E-06	0.078351291	0.628173642
hsa-miR-30d-3p	52.22555856	-0.748130333	0.156529202	-4.956233341	7.19E-07	5.94E-06	0.078468942	0.628173642
hsa-miR-150-3p	94.64361319	1.920980684	0.447684219	4.938233522	7.88E-07	6.45E-06	0.07823955	0.628173642
hsa-miR-6721-5p	12.01030594	1.305402329	0.284876985	4.93137647	8.17E-07	6.61E-06	0.078653401	0.628173642
hsa-miR-766-3p	125.4620842	0.727196172	0.152811608	4.918324899	8.73E-07	7.00E-06	0.079446038	0.628173642
hsa-miR-3065-5p	28.02176023	-1.535704879	0.333776531	-4.914356497	8.91E-07	7.07E-06	0.081030312	0.628173642
hsa-miR-128-3p	2136.062355	0.390810933	0.08019384	4.912162852	9.01E-07	7.08E-06	0.079822517	0.628173642
hsa-miR-141-3p	2223.021055	-1.697832313	0.387204167	-4.907454282	9.23E-07	7.18E-06	0.081458926	0.628173642
hsa-miR-5187-5p	16.56928078	1.07724158	0.23398111	4.898546042	9.65E-07	7.45E-06	0.080659598	0.628173642
hsa-miR-345-5p	1079.844856	-0.40898003	0.085376246	-4.87138545	1.11E-06	8.46E-06	0.083728747	0.639528147
hsa-miR-548ad-5p;hsa-miR-548ae-5p	30.50234626	-0.88062867	0.190649965	-4.8322559	1.35E-06	1.02E-05	0.086248815	0.652561789
hsa-miR-6724-5p	117.9397513	1.487148986	0.342635929	4.7936182	1.64E-06	1.23E-05	0.087351628	0.654729026
hsa-miR-192-5p	1724.37731	-1.043796788	0.235271618	-4.764253437	1.90E-06	1.41E-05	0.090773875	0.661824069
hsa-miR-6511b-3p	14.17829345	1.070280249	0.243659177	4.754293812	1.99E-06	1.47E-05	0.089972252	0.661824069
hsa-miR-3679-5p	55.43179614	0.98544838	0.222391401	4.744213637	2.09E-06	1.53E-05	0.090654099	0.661824069
hsa-miR-6819-3p	15.84343255	1.118025645	0.259196221	4.712704971	2.44E-06	1.77E-05	0.092812256	0.669652182
hsa-miR-146b-5p	4203145.907	0.567807007	0.123212812	4.702535965	2.57E-06	1.84E-05	0.093517512	0.669652182
hsa-miR-450a-5p	4.311732373	-2.442821412	0.603691986	-4.683640869	2.82E-06	2.00E-05	0.096383289	0.678064891
hsa-let-7f-5p	1030060.58	0.647518972	0.141512991	4.679631412	2.87E-06	2.02E-05	0.09512177	0.675112031
hsa-miR-194-5p	46.76742178	-1.297539307	0.307719882	-4.644399883	3.41E-06	2.38E-05	0.099212496	0.680071982
hsa-miR-664a-5p	178.8028165	0.600958792	0.134647076	4.635113256	3.57E-06	2.46E-05	0.098302889	0.680071982
hsa-miR-425-3p	1872.606242	0.38609027	0.084586576	4.634056942	3.59E-06	2.46E-05	0.098379389	0.680071982
hsa-miR-182-5p	989.3105816	-1.516236445	0.379861307	-4.616134935	3.91E-06	2.66E-05	0.101291113	0.687362732
hsa-miR-99b-3p	36.72829907	-1.624451504	0.383870364	-4.59131957	4.40E-06	2.97E-05	0.103144507	0.687362732
hsa-miR-1273h-3p	23.05595535	-1.498121108	0.365780648	-4.583893498	4.56E-06	3.05E-05	0.103704352	0.687362732
hsa-miR-6886-3p	2.121645567	3.334543991	0.941966553	4.570540902	4.86E-06	3.22E-05	0.10306738	0.687362732
hsa-miR-629-5p	462.697566	-0.603701362	0.135871233	-4.55032139	5.36E-06	3.52E-05	0.106265523	0.695579351
hsa-miR-409-3p	1.890688009	-2.326880092	0.584118571	-4.538637894	5.66E-06	3.69E-05	0.107168514	0.695579351
hsa-miR-451a	6564.848324	-2.432097831	0.716807043	-4.519512187	6.20E-06	4.01E-05	0.108659806	0.695579351
hsa-miR-141-5p	5.92735672	-2.161493519	0.581381491	-4.511612428	6.43E-06	4.13E-05	0.109280546	0.695579351
hsa-miR-532-3p	241.4924553	0.527055965	0.120251811	4.50291258	6.70E-06	4.27E-05	0.108252369	0.695579351
hsa-miR-7704	10.28756432	1.189101247	0.293725198	4.477203187	7.56E-06	4.78E-05	0.110276814	0.696393742
hsa-miR-144-3p	195.2479902	-2.620625628	0.797362175	-4.456646332	8.33E-06	5.18E-05	0.113677578	0.700163954
hsa-miR-132-3p	211.1297136	-0.739765581	0.171476163	-4.456720977	8.32E-06	5.18E-05	0.113671514	0.700163954
hsa-miR-454-3p	758.0869271	-0.469705723	0.108904234	-4.425420491	9.63E-06	5.94E-05	0.116236874	0.700163954
hsa-miR-542-5p	2.812424731	-2.417893684	0.626950154	-4.418535572	9.94E-06	6.08E-05	0.116807213	0.700163954
hsa-miR-6837-3p	20.48922055	0.950667534	0.230028802	4.411668955	1.03E-05	6.19E-05	0.115572576	0.700163954
hsa-miR-2110	182.1124028	0.696295808	0.166804179	4.411631965	1.03E-05	6.19E-05	0.115575621	0.700163954
hsa-miR-6892-5p	14.75244403	2.182404316	0.589400552	4.394590575	1.11E-05	6.64E-05	0.116985	0.700163954
hsa-miR-6786-3p	15.34465499	1.051495174	0.261776951	4.334371594	1.46E-05	8.68E-05	0.12207364	0.725207847
hsa-miR-505-5p	36.65693388	0.896766972	0.220780796	4.308931113	1.64E-05	9.67E-05	0.124274728	0.730709911
hsa-miR-23a-3p	5426.262697	0.599554188	0.14516183	4.291972153	1.77E-05	0.000103671	0.125759118	0.730709911
hsa-miR-4725-5p	10.82860195	1.253036441	0.32783213	4.265807052	1.99E-05	0.000114585	0.128076359	0.730709911
hsa-miR-6511a-3p	19.04329314	0.881604808	0.224492618	4.264863789	2.00E-05	0.000114585	0.128160512	0.730709911
hsa-miR-744-5p	3348.002846	0.376031095	0.088628961	4.266013662	1.99E-05	0.000114585	0.128057931	0.730709911
hsa-miR-361-5p	1886.488633	0.387543487	0.092419544	4.261438559	2.03E-05	0.000115531	0.128466456	0.730709911
hsa-miR-155-5p	42441.34741	0.540750563	0.130685352	4.24964992	2.14E-05	0.000120924	0.129523765	0.731535633
hsa-let-7d-3p	2532.913777	0.487999733	0.117626378	4.230653476	2.33E-05	0.000130683	0.131241737	0.736055056
hsa-miR-144-5p	716.1695202	-2.212341418	0.705805807	-4.203778866	2.62E-05	0.000146195	0.135724722	0.75452218
hsa-miR-590-3p	183.809072	-0.511348796	0.125213595	-4.196382504	2.71E-05	0.000150008	0.136416105	0.75452218
hsa-miR-1250-5p	2.259866276	-2.072705614	0.554298481	-4.179857687	2.92E-05	0.000160231	0.137970597	0.754608882
hsa-let-7b-3p	759.6410743	0.453097592	0.112009751	4.154426591	3.26E-05	0.000177915	0.138313598	0.754608882
hsa-miR-4725-3p	19.39240895	1.006837628	0.266735243	4.144014936	3.41E-05	0.000184936	0.1393019	0.754865702
hsa-miR-142-3p	3158.858486	-0.489132607	0.121992221	-4.139692245	3.48E-05	0.00018719	0.141805872	0.761195097
hsa-miR-183-5p	28.75184432	-1.668603675	0.473271787	-4.13387404	3.57E-05	0.000190715	0.14236816	0.761195097
hsa-miR-6761-3p	34.1154677	0.950153095	0.255650512	4.097211845	4.18E-05	0.000222094	0.143811845	0.762773488
hsa-miR-484	2453.79173	0.485216997	0.122910381	4.084563215	4.42E-05	0.000233001	0.145049682	0.762773488
hsa-miR-1908-5p	73.57094267	0.97359592	0.264326625	4.07981318	4.51E-05	0.000236259	0.145516638	0.762773488
hsa-miR-1227-3p	6.599638036	1.456500416	0.420284389	4.029449683	5.59E-05	0.000291155	0.150538705	0.766718755
hsa-miR-3609	460.9109304	-0.852099706	0.222797848	-4.025863403	5.68E-05	0.000293722	0.153120138	0.766718755
hsa-miR-5586-5p	18.36528827	0.74270398	0.196876436	4.003206393	6.25E-05	0.000321261	0.153207421	0.766718755
hsa-let-7c-5p	12046.01979	0.592562125	0.15278974	3.997742424	6.39E-05	0.000324604	0.153767558	0.766718755
hsa-miR-3065-3p	17.8497609	-1.473075813	0.412225116	-3.998125572	6.38E-05	0.000324604	0.155978556	0.766718755
hsa-miR-548f-3p	2.547903029	-1.563267861	0.471093444	-3.994618415	6.48E-05	0.000326845	0.156342837	0.766718755
hsa-miR-142-5p	19617.1086	-0.509878623	0.132889454	-3.990110402	6.60E-05	0.000331038	0.156812022	0.766718755
hsa-miR-30c-5p	40521.27946	0.359717095	0.09143636	3.981752485	6.84E-05	0.000339402	0.155415706	0.766718755
hsa-miR-15b-5p	1180.419574	-0.44895125	0.116452069	-3.981236891	6.86E-05	0.000339402	0.157738678	0.766718755
hsa-miR-101-5p	23.81552979	-0.75158011	0.20168983	-3.968277083	7.24E-05	0.000356197	0.15909951	0.766718755
hsa-miR-191-5p	84323.23434	0.502430178	0.130059492	3.965123433	7.34E-05	0.000358738	0.157143919	0.766718755
hsa-miR-190a-5p	34.79867135	-0.976598799	0.272208749	-3.954520595	7.67E-05	0.000372751	0.160553696	0.766718755
hsa-miR-9901	2.635434705	-1.98089671	0.570843428	-3.943628188	8.03E-05	0.000387753	0.161712231	0.766718755
hsa-miR-6813-5p	8.460603377	1.011449051	0.284153912	3.933853771	8.36E-05	0.000401455	0.160433083	0.766718755
hsa-miR-151b	4239.623116	0.626612718	0.168842248	3.928302112	8.55E-05	0.000408388	0.161022446	0.766718755
hsa-let-7e-3p	3.747474732	-2.019508521	0.587549381	-3.926100425	8.63E-05	0.000409437	0.163589746	0.766718755
hsa-miR-4772-5p	7.606832948	-2.03293592	0.65167357	-3.924837457	8.68E-05	0.000409437	0.163725663	0.766718755
hsa-miR-151a-5p	4173.132878	0.630327782	0.170684677	3.913165617	9.11E-05	0.000427236	0.162637641	0.766718755
hsa-miR-363-3p	135.302248	-0.803858095	0.225342055	-3.91098692	9.19E-05	0.000428603	0.165221806	0.766718755
hsa-miR-6877-5p	15.25557274	0.926772272	0.256447027	3.887636558	0.000101225	0.000469263	0.165389457	0.766718755
hsa-miR-30b-5p	5853.028155	-0.405875974	0.107522425	-3.859728058	0.000113513	0.000523205	0.17084839	0.782973766
hsa-miR-500a-3p	849.4343347	0.411901857	0.108894995	3.842025802	0.000122023	0.000559214	0.170392909	0.782973766
hsa-miR-502-3p	847.7994168	0.40924826	0.108907648	3.816151687	0.000135549	0.000614183	0.173281239	0.785150021
hsa-miR-765	9.457275267	1.008830881	0.292140752	3.816531778	0.000135341	0.000614183	0.173238546	0.785150021
hsa-miR-29b-5p	164.7259672	0.426964849	0.115317356	3.794354055	0.000148028	0.000666959	0.175742781	0.791829834
hsa-miR-6771-5p	6.251862801	1.18464473	0.357164678	3.743408154	0.000181541	0.000808866	0.181597508	0.811439279
hsa-miR-550a-3p	55.01396099	-0.705162261	0.204116393	-3.744499988	0.000180753	0.000808866	0.18401873	0.811439279
hsa-miR-4660	8.869678135	0.951721578	0.279896857	3.738409773	0.000185188	0.000820556	0.182179629	0.811439279
hsa-miR-2355-5p	14.07451004	-0.72156008	0.202808626	-3.736647495	0.00018649	0.000821786	0.184942887	0.811439279
hsa-miR-18b-5p	3.016680149	-1.430588416	0.470837356	-3.719359753	0.000199728	0.000875312	0.186989569	0.815030623
hsa-miR-574-3p	380.9296433	0.520458751	0.145279736	3.713054803	0.000204773	0.000892541	0.18515385	0.811439279
hsa-miR-5690	4.079407356	-1.478905421	0.457951305	-3.694139036	0.000220633	0.000956474	0.190005364	0.819676352
hsa-miR-135b-5p	2.797086229	-2.194603012	0.745390083	-3.684216334	0.000229407	0.000989165	0.191201652	0.820019919
hsa-miR-6894-3p	6.967934055	1.019730878	0.307984274	3.671552302	0.000241082	0.001033944	0.190099503	0.819676352
hsa-miR-10395-3p	1528.915539	0.856824296	0.255950092	3.649224689	0.000263033	0.001122087	0.192800102	0.82247703
hsa-miR-146a-5p	108889.8286	0.835834054	0.256262345	3.589897965	0.000330807	0.001403744	0.200112645	0.84507706
hsa-miR-3620-3p	19.86253059	0.810326042	0.248191457	3.588248599	0.000332907	0.001405217	0.200318798	0.84507706
hsa-miR-651-5p	36.27026325	-0.676826797	0.20061428	-3.5843246	0.000337952	0.001419043	0.203554648	0.850264727
hsa-miR-24-3p	49918.19003	0.398554089	0.112949771	3.580742012	0.00034262	0.001431152	0.201259001	0.84507706
hsa-miR-548o-3p	28.80339428	-0.631689475	0.186069098	-3.569524295	0.00035763	0.00148611	0.205433243	0.853665601
hsa-miR-362-5p	56.28788811	-0.733356513	0.221993471	-3.556971831	0.000375154	0.001550896	0.20703637	0.854501894
hsa-miR-6732-3p	8.496042296	0.969373323	0.315179618	3.525062162	0.000423383	0.0017413	0.20833356	0.854501894
hsa-miR-132-5p	22.25213309	-0.715695077	0.216715974	-3.518783754	0.00043353	0.001773934	0.211969313	0.854501894
hsa-miR-219a-5p	1.977499457	-1.486373663	0.505913617	-3.504758216	0.000457022	0.001860567	0.21380222	0.854501894
hsa-miR-885-3p	2.199002719	2.014350014	0.840192856	3.49920173	0.000466653	0.001890182	0.211679953	0.854501894
hsa-miR-3688-3p	4.402629661	-1.511208363	0.542609852	-3.491502837	0.000480311	0.001935727	0.215544964	0.854501894
hsa-miR-660-5p	877.03079	-0.371538725	0.10895454	-3.488836893	0.000485127	0.00194536	0.2158967	0.854501894
hsa-miR-30e-3p	1844.193881	-0.289873585	0.084729443	-3.456192037	0.000547865	0.002186008	0.22023731	0.854501894
hsa-miR-942-5p	64.37778373	-0.406148679	0.119879809	-3.447124974	0.000566586	0.002249516	0.221453942	0.854501894
hsa-miR-200a-5p	13.37380427	-1.205460282	0.423249956	-3.444219304	0.000572711	0.002262631	0.221844847	0.854501894
hsa-miR-1268a	295.7783399	0.742317285	0.233055722	3.43225423	0.000598586	0.002353265	0.220523165	0.854501894
hsa-miR-4749-3p	1.671937957	2.006674402	0.807687888	3.428893907	0.000606046	0.002370972	0.220973917	0.854501894
hsa-miR-181c-5p	998.6193356	-0.667665934	0.206997728	-3.424570122	0.000615773	0.002397329	0.224501258	0.854501894
hsa-miR-548w	3.713641681	-1.70596166	0.646308631	-3.420202996	0.000625744	0.002424381	0.225094733	0.854501894
hsa-miR-4685-3p	24.87307141	0.545947264	0.166698985	3.417842827	0.000631195	0.002433744	0.222460959	0.854501894
hsa-miR-23a-5p	35.02736889	0.649577749	0.202046017	3.413611708	0.000641079	0.002460025	0.223032194	0.854501894
hsa-miR-548ah-3p	20.43922996	-0.713807582	0.224978686	-3.392194671	0.000693352	0.002647943	0.228927603	0.854501894
hsa-miR-371b-5p	14.31614985	-0.946023528	0.313647941	-3.388589253	0.000702532	0.002670286	0.229424351	0.854501894
hsa-miR-200a-3p	1232.873027	-1.027971961	0.34910942	-3.381140658	0.000721856	0.002730794	0.230453032	0.854501894
hsa-miR-6741-3p	22.68931452	0.589466099	0.183905777	3.376842426	0.00073323	0.002760802	0.228040574	0.854501894
hsa-miR-139-5p	21.2739064	0.988526447	0.338245124	3.370738219	0.000749671	0.002809513	0.228879728	0.854501894
hsa-miR-4286	481.2028211	-0.475582744	0.14680057	-3.367849208	0.00075757	0.002825913	0.232296773	0.854501894
hsa-miR-548av-3p	19.80187516	-0.719941982	0.228773443	-3.365322152	0.000764543	0.002838721	0.232648498	0.854501894
hsa-miR-21-5p	725260.9417	-0.38457047	0.117095956	-3.341834529	0.000832267	0.003051676	0.235935676	0.854501894
hsa-miR-548ak	3.629975682	-1.645058019	0.645987149	-3.343097459	0.000828488	0.003051676	0.235758093	0.854501894
hsa-miR-324-3p	155.8553393	0.316875326	0.096506332	3.341485732	0.000833313	0.003051676	0.23293162	0.854501894
hsa-miR-4687-3p	4.974692986	1.000964733	0.341164392	3.33567853	0.000850915	0.003101972	0.233742018	0.854501894
hsa-miR-664a-3p	155.9151724	0.561113856	0.176503329	3.3307342	0.000866173	0.003143305	0.234433575	0.854501894
hsa-miR-138-5p	3.855362471	-1.564520601	0.628401662	-3.324663206	0.000885254	0.00319808	0.238359566	0.854501894
hsa-miR-221-3p	7037.056234	-0.700054951	0.224579576	-3.321624356	0.000894951	0.003218613	0.238790351	0.854501894
hsa-miR-548l	14.76125773	-0.670599074	0.214065411	-3.313342595	0.00092188	0.003300659	0.239967157	0.854501894
hsa-miR-2467-5p	19.23084907	-0.570484476	0.180823403	-3.308060027	0.000939447	0.003348606	0.240719921	0.854501894
hsa-miR-212-3p	27.64596101	-0.752088687	0.243793547	-3.284552612	0.001021444	0.003608803	0.244089884	0.854501894
hsa-miR-625-5p	226.8630039	-0.479553969	0.151352369	-3.284713842	0.00102086	0.003608803	0.244066658	0.854501894
hsa-miR-98-5p	38712.64166	0.384756604	0.119264562	3.278545229	0.001043436	0.003670333	0.241821658	0.854501894
hsa-miR-509-3p	2.966372413	-1.640803172	0.694254695	-3.267671413	0.001084362	0.003797634	0.24653028	0.854501894
hsa-miR-619-5p	32.46325125	0.868799948	0.296664259	3.26544082	0.001092938	0.003811029	0.243702232	0.854501894
hsa-miR-3615	402.3957298	-0.475359139	0.154068866	-3.243906567	0.001179024	0.004093408	0.249994691	0.854501894
hsa-miR-6812-3p	7.41813699	0.915351638	0.33751169	3.227927619	0.001246905	0.004296573	0.249142359	0.854501894
hsa-miR-877-3p	19.7445132	0.648350691	0.216528449	3.227617834	0.001248256	0.004296573	0.249187634	0.854501894
hsa-miR-6780a-5p	4.250714363	1.171576014	0.435985652	3.226213239	0.001254399	0.004299264	0.249392989	0.854501894
hsa-miR-766-5p	27.19958739	0.612800801	0.203340956	3.213988082	0.001309051	0.004467485	0.25118533	0.854501894
hsa-miR-326	331.4267058	0.539797592	0.176469355	3.21219183	0.001317264	0.004476464	0.251449435	0.854501894
hsa-let-7g-3p	26.20231335	-0.641739946	0.218130784	-3.2086897	0.001333413	0.004512225	0.255190862	0.858855148
hsa-miR-25-5p	70.28530226	0.472013122	0.153809312	3.188111777	0.001432052	0.004825653	0.255008672	0.858855148
hsa-miR-1237-3p	11.56848156	0.819246455	0.287341089	3.181828574	0.001463484	0.004910938	0.255943118	0.858855148
hsa-miR-548av-5p	274.4981142	-0.292786228	0.09363842	-3.169457685	0.001527237	0.005103517	0.261067332	0.864754712
hsa-miR-548k	274.4847107	-0.290706702	0.093460278	-3.15282544	0.001616985	0.005366267	0.263586666	0.864754712
hsa-miR-1908-3p	4.922622092	1.046915191	0.419405472	3.152417157	0.001619248	0.005366267	0.260348839	0.864754712
hsa-miR-6787-3p	10.72656553	0.749947403	0.261613171	3.132198152	0.001735027	0.005702836	0.263407842	0.864754712
hsa-miR-6726-3p	1.843453952	1.868456618	0.859797293	3.132448754	0.001733547	0.005702836	0.263369777	0.864754712
hsa-miR-421	1255.802643	0.251521415	0.080798527	3.127181171	0.001764911	0.005777383	0.264170704	0.864754712
hsa-miR-147b-3p	22.34678737	-0.847602137	0.29842315	-3.125361837	0.001775865	0.005789608	0.267783272	0.8696453
hsa-miR-30a-3p	2626.150278	0.418276104	0.13837973	3.103231341	0.001914199	0.006215336	0.267833403	0.8696453
hsa-miR-1276	4.147758889	1.098168069	0.448756576	3.093602091	0.001977425	0.006394737	0.269315816	0.87077443
hsa-miR-2277-5p	36.3053981	0.484009825	0.163804278	3.086888704	0.002022633	0.006514666	0.27035266	0.87077443
hsa-miR-28-5p	4996.782642	0.240424195	0.078957536	3.074009626	0.002112026	0.006764727	0.272349413	0.871730924
hsa-miR-15b-3p	44.38248888	-0.66880257	0.240126398	-3.073288047	0.00211714	0.006764727	0.275865993	0.871730924
hsa-miR-15a-5p	3809.382608	-0.274718572	0.09134766	-3.070313442	0.002138342	0.006805359	0.276332674	0.871730924
hsa-miR-532-5p	3226.361053	-0.335197823	0.110868344	-3.06590361	0.002170133	0.006879235	0.277025514	0.871730924
hsa-miR-30c-3p	736.7819894	0.439905938	0.149644371	3.049637479	0.002291177	0.007234348	0.276155599	0.871730924
hsa-miR-6842-5p	7.607744596	0.82443888	0.307647174	3.043172415	0.002340982	0.007362617	0.277171304	0.871730924
hsa-miR-1228-5p	115.7776046	0.623763495	0.221907245	3.017114308	0.002551936	0.007973398	0.281290988	0.877987305
hsa-miR-197-5p	15.1308021	0.732041193	0.274645562	3.016742638	0.002555066	0.007973398	0.281350047	0.877987305
hsa-miR-4772-3p	12.93321097	-1.340939473	0.632642638	-3.000713747	0.002693476	0.008372744	0.287405804	0.887384043
hsa-miR-210-5p	10.9844589	-0.720449942	0.271429753	-2.996381792	0.002732041	0.008459835	0.288104769	0.887384043
hsa-miR-548e-5p	19.99123533	-0.542403909	0.191312168	-2.986186502	0.002824803	0.008713431	0.289754309	0.887384043
hsa-miR-618	46.651951	-0.813854749	0.322234093	-2.98097546	0.002873318	0.008829123	0.290599877	0.887384043
hsa-miR-1229-3p	5.652464487	1.065278638	0.425749388	2.975700048	0.002923206	0.008948135	0.287923546	0.887384043
hsa-miR-6880-3p	4.52747217	1.098798575	0.477047914	2.9567089	0.003109415	0.009481943	0.291000004	0.887384043
hsa-miR-27a-5p	309.4250546	-0.573285836	0.202324664	-2.952672458	0.00315036	0.009570413	0.29522143	0.896846919
hsa-miR-3614-3p	27.80280367	-0.713037276	0.273427036	-2.944418175	0.003235625	0.009792344	0.296578481	0.897569591
hsa-miR-374b-3p	29.31122823	-0.543510072	0.195356878	-2.926722277	0.003425546	0.010328151	0.29950183	0.900419228
hsa-miR-6501-3p	5.154443651	0.85581182	0.347614105	2.903327637	0.003692201	0.011090433	0.299765504	0.900419228
hsa-miR-1538	16.87529741	0.601133178	0.22265456	2.889705609	0.003856027	0.011539306	0.302030229	0.90383673
hsa-miR-628-3p	62.81069333	0.535671879	0.199742795	2.874603177	0.004045356	0.012060875	0.304554355	0.908002202
hsa-miR-1273h-5p	4.65967444	-1.147127423	0.526368076	-2.859508123	0.004242986	0.012603238	0.310780217	0.923132348
hsa-miR-590-5p	4.786119809	-0.916551071	0.370809514	-2.84526138	0.004437499	0.013132378	0.313206327	0.923498068
hsa-miR-4521	22.04187479	0.873202364	0.382939558	2.829218313	0.004666186	0.013758386	0.312223749	0.923498068
hsa-miR-4646-3p	4.689171986	0.968796062	0.43164074	2.810242639	0.004950416	0.014542981	0.315467774	0.924678066
hsa-miR-125b-5p	311.7919132	0.583639114	0.229712941	2.807651516	0.00499042	0.014606995	0.315912456	0.924678066
hsa-let-7e-5p	2656.870143	-0.74212955	0.300820129	-2.739122713	0.006160338	0.01790895	0.331672327	0.950715765
hsa-miR-17-3p	39.67156504	-0.478456725	0.185009976	-2.738971068	0.00616318	0.01790895	0.331699204	0.950715765
hsa-miR-4791	1.751146912	-1.11439296	0.521606571	-2.729557535	0.006341938	0.018361857	0.333370367	0.950715765
hsa-miR-6501-5p	8.214586621	-0.725944667	0.299876576	-2.715673853	0.006614104	0.019016438	0.335845004	0.950715765
hsa-miR-486-3p	47.48916581	-0.898277618	0.443601934	-2.715606764	0.006615444	0.019016438	0.33585699	0.950715765
hsa-miR-671-3p	174.9151028	0.288453451	0.108189868	2.711177899	0.006704464	0.019203502	0.33276178	0.950715765
hsa-miR-339-5p	743.6432452	-0.437610892	0.169035215	-2.70326745	0.006866147	0.01959662	0.338066307	0.950715765
hsa-miR-548ap-5p	20.28323332	-0.668503115	0.276411883	-2.700471821	0.00692412	0.019692002	0.33856815	0.950715765
hsa-miR-1278	2.161043856	-0.982306749	0.456970587	-2.675461798	0.007462638	0.021148535	0.343078955	0.950715765
hsa-miR-2116-3p	22.52889802	0.588434379	0.240219314	2.673816685	0.007499343	0.021177723	0.339440071	0.950715765
hsa-miR-150-5p	6052.684888	0.895570886	0.438499758	2.665543361	0.007686402	0.021554176	0.340930468	0.950715765
hsa-miR-6852-5p	13.55229524	0.564397813	0.230610017	2.666112714	0.007673396	0.021554176	0.340827767	0.950715765
hsa-miR-185-5p	3181.523447	-0.25719817	0.098841999	-2.661897133	0.007770162	0.021713136	0.345541464	0.950715765
hsa-miR-320a-3p	20612.15463	0.26737109	0.101460371	2.659791488	0.007818904	0.021773476	0.341969104	0.950715765
hsa-miR-548j-5p	19.88484996	-0.653664227	0.275090876	-2.657046675	0.007882853	0.021875599	0.346424737	0.950715765
hsa-miR-3174	34.94385884	0.441093278	0.172986496	2.648933131	0.008074631	0.02233053	0.343935347	0.950715765
hsa-miR-576-5p	59.9506877	-0.446445289	0.172865597	-2.6334024	0.008453413	0.023217935	0.350750943	0.950715765
hsa-miR-6502-5p	142.9502013	-0.472132971	0.18696904	-2.633840249	0.00844252	0.023217935	0.35067052	0.950715765
hsa-miR-3136-5p	1.965115888	-1.249862716	0.650399451	-2.626213587	0.008634062	0.023633166	0.352073045	0.950715765
hsa-miR-320d	12.71079102	0.5496152	0.225380014	2.615118499	0.00891965	0.024249355	0.350104666	0.950715765
hsa-miR-3168	16.91499061	0.552260683	0.229104774	2.615576943	0.008907685	0.024249355	0.350020559	0.950715765
hsa-miR-6779-5p	3.140250766	1.041085321	0.551808408	2.60512751	0.009184007	0.024819766	0.351940828	0.950715765
hsa-miR-6894-5p	4.196857304	1.084566387	0.600489726	2.604853329	0.00919136	0.024819766	0.351991303	0.950715765
hsa-miR-6740-5p	4.428355586	0.783393668	0.354592178	2.592586197	0.009525731	0.025636363	0.354254308	0.953395822
hsa-miR-486-5p	32915.19046	-0.934043737	0.64715131	-2.568804726	0.010204994	0.027372594	0.362744116	0.963777009
hsa-miR-3143	3.199017876	-0.957605205	0.483850239	-2.56730835	0.010249143	0.027399375	0.363024941	0.963777009
hsa-miR-320b	19208.90544	0.256125495	0.101404499	2.554897738	0.0106219	0.028301541	0.361264294	0.963777009
hsa-miR-181c-3p	82.2893965	-0.492238573	0.207895105	-2.531577697	0.011355066	0.030154843	0.369770893	0.963777009
hsa-miR-3158-3p	10.90163505	-0.680430459	0.30930534	-2.522417263	0.011655136	0.03074809	0.371512852	0.963777009
hsa-miR-26b-3p	293.6029763	-0.237760046	0.095161462	-2.522495518	0.011652544	0.03074809	0.371497949	0.963777009
hsa-miR-96-5p	10.43764315	-0.995868656	0.564656405	-2.51944703	0.011753932	0.030907062	0.372078766	0.963777009
hsa-miR-548c-5p;hsa-miR-548o-5p;hsa-miR-548am-5p	18.11651078	-0.680972431	0.305319156	-2.504917569	0.012247993	0.03210095	0.374854737	0.963777009
hsa-miR-378g	68.97196884	0.265925134	0.107903277	2.501526204	0.012365929	0.032304479	0.371338975	0.963777009
hsa-miR-6777-3p	5.368691047	0.827512535	0.430237644	2.49540994	0.012581169	0.032654037	0.372504542	0.963777009
hsa-miR-32-5p	268.7594517	-0.356236873	0.149744844	-2.496330587	0.012548559	0.032654037	0.376501352	0.963777009
hsa-miR-8485	1.791669315	1.374515716	0.919477655	2.494091701	0.012627992	0.032669836	0.372756054	0.963777009
hsa-miR-6810-5p	2.378810417	-0.971885188	0.486150202	-2.491013279	0.012737936	0.032848311	0.377523217	0.963777009
hsa-miR-548au-5p	18.05602297	-0.671549515	0.305157132	-2.473408485	0.013383108	0.034401449	0.380918638	0.963777009
hsa-miR-328-5p	5.958647629	0.780045035	0.387817298	2.467905589	0.013590616	0.03482324	0.377773974	0.963777009
hsa-miR-1271-5p	9.502678007	0.96653446	0.598366976	2.464171357	0.013733044	0.035076118	0.378492923	0.963777009
hsa-miR-151a-3p	2581.001058	0.316110275	0.13334189	2.451472274	0.014227315	0.036223195	0.380944165	0.963777009
hsa-miR-429	136.5955698	-0.747851355	0.365501539	-2.448517888	0.014344531	0.036406056	0.385751147	0.963777009
hsa-miR-6793-3p	9.486181965	0.639634336	0.305801381	2.443880501	0.014530238	0.036761045	0.382414213	0.963777009
hsa-miR-663b	3.537439163	-1.028336751	0.648958306	-2.436762665	0.014819402	0.037041715	0.388046384	0.963989143
hsa-miR-6514-5p	15.4137472	0.550055997	0.245064401	2.437061217	0.014807172	0.037041715	0.383737639	0.963777009
hsa-miR-6777-5p	2.432501977	1.023898267	0.714013559	2.43968819	0.014699944	0.037041715	0.383227487	0.963777009
hsa-miR-6805-5p	7.440295485	0.658655699	0.315555746	2.436603566	0.014825923	0.037041715	0.383826556	0.963777009
hsa-miR-940	57.95375881	0.400279862	0.174181776	2.430636271	0.015072337	0.037540417	0.384987097	0.963777009
hsa-miR-4677-3p	242.0857967	-0.305984681	0.127740834	-2.427645615	0.015197185	0.037734186	0.389832228	0.963989143
hsa-miR-589-5p	502.5366791	0.271380362	0.114796884	2.409694133	0.015965899	0.039520529	0.389076946	0.963989143
hsa-miR-3173-5p	19.22998565	0.480080215	0.216004015	2.401575913	0.016324622	0.040284143	0.390669462	0.963989143
hsa-miR-7-3p	55.3350961	-0.401895927	0.177018805	-2.387172664	0.016978515	0.04176923	0.397820213	0.963989143
hsa-miR-874-5p	11.56149607	0.568387727	0.270381359	2.37118527	0.017731141	0.043092045	0.396666136	0.963989143
hsa-miR-99a-5p	213.4853763	0.399363555	0.181195312	2.374336359	0.017580527	0.043092045	0.396041795	0.963989143
hsa-miR-545-3p	4.151723287	-0.69729119	0.348660942	-2.371816329	0.017700887	0.043092045	0.400876666	0.963989143
hsa-miR-100-5p	82.77411289	-0.657403781	0.341078585	-2.371619466	0.01771032	0.043092045	0.40091594	0.963989143
hsa-miR-1537-3p	2.390886702	-0.972831167	0.604586043	-2.362869958	0.018134032	0.043938046	0.402663794	0.963989143
hsa-miR-4727-3p	5.246946977	0.745049034	0.393713265	2.360789783	0.018236065	0.04405218	0.398730055	0.963989143
hsa-miR-4703-3p	8.191223539	0.648833069	0.318781883	2.359258946	0.018311473	0.044101506	0.399034532	0.963989143
hsa-miR-378a-5p	251.7961944	-0.286121766	0.124903447	-2.350251167	0.018760747	0.04504826	0.405192628	0.967156213
hsa-miR-6859-5p	7.233151719	0.579398738	0.283767296	2.344108883	0.019072603	0.04559163	0.402055359	0.963989143
hsa-miR-6738-3p	1.838353081	1.11741497	0.733712	2.343559159	0.019100733	0.04559163	0.402165228	0.963989143
hsa-miR-125a-5p	2590.537415	-0.702218602	0.354466504	-2.334143446	0.019588212	0.046616457	0.408434407	0.969125428
hsa-miR-3684	1.963767917	-0.863389301	0.500334952	-2.314276925	0.020652537	0.048851741	0.412453868	0.970267504
hsa-miR-4665-5p	5.927733938	0.769817662	0.419348162	2.314639862	0.020632649	0.048851741	0.407970446	0.969125428
hsa-miR-193b-3p	6.653550369	-0.856913364	0.503501091	-2.313226044	0.020710214	0.048851741	0.412667137	0.970267504
hsa-miR-10396b-3p	2.689674754	-1.090920131	0.702480317	-2.307870745	0.021006327	0.049404909	0.413754971	0.970267504
hsa-miR-4683	6.137912019	0.720192019	0.401936014	2.304491696	0.021195058	0.049703031	0.41001935	0.970016279
hsa-miR-6750-3p	2.049526015	0.971778114	0.670070155	2.275702037	0.022863849	0.053460079	0.415865146	0.972372733
hsa-miR-548bc	12.45630468	-0.515364375	0.248709239	-2.264220806	0.023560538	0.054928928	0.422684792	0.973109645
hsa-miR-454-5p	72.31088224	-0.336735975	0.153636827	-2.262301665	0.023678772	0.055044565	0.42307998	0.973109645
hsa-miR-6743-3p	2.474017168	0.82007522	0.495400033	2.257369428	0.023985	0.05559529	0.419613128	0.973109645
hsa-miR-548h-3p;hsa-miR-548z	1.85981948	-0.883085207	0.528573798	-2.254151612	0.024186632	0.055901091	0.424760639	0.973109645
hsa-miR-1307-3p	2383.771707	0.228902981	0.102991024	2.246670806	0.024661073	0.056833853	0.421809537	0.973109645
hsa-miR-3200-3p	2.737687926	-0.956753323	0.650841327	-2.231815296	0.025627173	0.058722836	0.429386662	0.973109645
hsa-miR-1275	389.5259088	0.51475158	0.254718362	2.232703941	0.025568474	0.058722836	0.424687031	0.973109645
hsa-miR-4687-5p	18.22380876	0.476567731	0.233988068	2.224129113	0.026139759	0.059308287	0.426459311	0.973109645
hsa-miR-6825-5p	3.351832416	0.809427879	0.454669052	2.223702825	0.026168445	0.059308287	0.426547531	0.973109645
hsa-miR-1277-5p	62.46697587	-0.3060552	0.141239395	-2.226843847	0.025957712	0.059308287	0.430420257	0.973109645
hsa-miR-1249-5p	2.519806774	-0.819759376	0.506453451	-2.223553934	0.026178471	0.059308287	0.431105043	0.973109645
hsa-miR-584-5p	5.194289862	-0.954772848	0.708476662	-2.206952509	0.027317377	0.061714188	0.434570208	0.973109645
hsa-miR-1226-5p	5.679087917	-0.671852484	0.362388488	-2.198235193	0.02793235	0.062926249	0.436396169	0.973109645
hsa-miR-425-5p	4754.292863	0.201860071	0.09353642	2.194149162	0.028224688	0.063406722	0.43268949	0.973109645
hsa-miR-4800-3p	11.72361256	0.578277794	0.306019652	2.187510007	0.028705314	0.064306317	0.434076274	0.973109645
hsa-miR-1260b	6.636549168	0.602748216	0.327752409	2.178601781	0.029361264	0.065592573	0.43594105	0.973109645
hsa-miR-6508-3p	1.443487549	0.905872635	0.649819987	2.172960033	0.029783325	0.066350631	0.437124433	0.973109645
hsa-miR-6513-3p	23.33625218	0.369040544	0.179259801	2.164306267	0.030440852	0.067627599	0.438943191	0.973109645
hsa-miR-30a-5p	118642.9574	0.308619441	0.147348942	2.162924351	0.030546998	0.067675947	0.439234029	0.973109645
hsa-miR-99b-5p	572.3282743	-0.659268027	0.363466365	-2.161612245	0.030648077	0.067712831	0.444115483	0.974460381
hsa-miR-296-5p	2.076757942	-0.817888095	0.545572861	-2.159860919	0.030783438	0.067825047	0.444486567	0.974460381
hsa-miR-641	19.15449917	-0.432448393	0.214332659	-2.157395389	0.03097487	0.068059852	0.445009281	0.974460381
hsa-miR-885-5p	2.466836144	0.853855402	0.610058735	2.128081727	0.033330308	0.073035265	0.446603506	0.974460381
hsa-miR-301a-5p	11.38073407	-0.419793013	0.207802149	-2.12030966	0.03397994	0.07425589	0.452913956	0.974460381
hsa-miR-6729-5p	5.007066439	0.637833884	0.379655527	2.101585457	0.035589605	0.077562128	0.452254457	0.974460381
hsa-miR-943	3.453599147	0.666389393	0.387457387	2.087262837	0.036864382	0.080114415	0.455325839	0.974460381
hsa-miR-6734-5p	8.460363072	0.535668331	0.3059569	2.086199939	0.036960516	0.080114415	0.455554237	0.974460381
hsa-miR-181a-5p	95274.27867	-0.202465353	0.098620948	-2.075597491	0.037931194	0.081996812	0.462548731	0.974460381
hsa-miR-548am-3p	1.735929584	-0.77312593	0.55565667	-2.07085116	0.038372708	0.082728257	0.463578161	0.974460381
hsa-miR-660-3p	10.17256854	-0.493581797	0.266779603	-2.0669299	0.03874076	0.083297827	0.464429604	0.974460381
hsa-miR-4645-3p	13.28447704	-0.378702307	0.195981076	-2.058876297	0.03950609	0.084716269	0.466181049	0.974460381
hsa-let-7i-3p	37.07963204	-0.356099285	0.183512735	-2.052787539	0.040093188	0.085745964	0.467507623	0.974460381
hsa-miR-5588-3p	1.547548167	0.813072188	0.771603774	2.046565771	0.040700738	0.086813809	0.464116808	0.974460381
hsa-miR-550a-5p	10.83114883	-0.525962643	0.304354231	-2.042771789	0.041075034	0.087379781	0.469694326	0.974460381
hsa-let-7i-5p	89251.91295	-0.171517503	0.08487922	-2.033600582	0.041991883	0.08909389	0.471701591	0.974460381
hsa-miR-548n	5.191058418	-0.581625314	0.332035707	-2.024364037	0.042932709	0.090610613	0.473727927	0.974460381
hsa-miR-6797-3p	2.562289874	0.758019608	0.550319023	2.024964534	0.042871006	0.090610613	0.468821005	0.974460381
hsa-miR-3614-5p	371.3861938	0.303291452	0.155185608	2.013450832	0.044067223	0.092760925	0.471339134	0.974460381
hsa-miR-548ab	5.145728888	-0.571891473	0.328846611	-2.005262119	0.044935032	0.094340042	0.477933695	0.974460381
hsa-miR-374a-3p	526.5852625	-0.223790651	0.113944329	-2.00152616	0.045335718	0.094932756	0.47875864	0.974460381
hsa-miR-26a-5p	160538.0324	0.130756258	0.066440084	1.988479276	0.046758709	0.097657512	0.476826137	0.974460381
hsa-miR-3128	3.075417736	-0.690196303	0.446117311	-1.987065657	0.046915121	0.097729682	0.481959016	0.974460381
hsa-miR-4667-5p	5.29355565	0.552068219	0.324500093	1.983205828	0.047344443	0.098368506	0.477989329	0.974460381
hsa-miR-3192-5p	5.356005964	0.592461201	0.359045521	1.982100185	0.047468029	0.098370437	0.478233404	0.974460381
hsa-miR-548az-5p	3.410512248	-0.71587575	0.52255215	-1.957136286	0.050331447	0.10403562	0.488619738	0.974460381
hsa-miR-99a-3p	28.09713792	0.383487417	0.213011054	1.940888841	0.052271762	0.107689317	0.487379349	0.974460381
hsa-miR-6895-3p	2.252988163	0.686591067	0.50992676	1.9400993	0.052367623	0.107689317	0.487555487	0.974460381
hsa-miR-3074-3p	2.245796372	0.702393794	0.537782007	1.932586993	0.053287096	0.109299875	0.489233122	0.974460381
hsa-miR-4443	5.301614196	-0.651961541	0.429580837	-1.929909907	0.053618002	0.109698055	0.494721749	0.974460381
hsa-miR-27b-5p	34.76787415	-0.276522715	0.149335827	-1.914088368	0.055608865	0.113481705	0.498286317	0.974460381
hsa-miR-188-5p	24.6695875	0.377964699	0.216458133	1.907272336	0.056485331	0.114977754	0.49490916	0.974460381
hsa-miR-6747-3p	8.318472264	0.467615634	0.279010824	1.906058307	0.056642641	0.115006071	0.49518225	0.974460381
hsa-miR-140-5p	841.940211	-0.139681304	0.074361044	-1.902972728	0.057044104	0.115528715	0.5007988	0.974460381
hsa-miR-3064-5p	6.711903624	0.526095653	0.331876114	1.88442825	0.059507072	0.120213278	0.5000613	0.974460381
hsa-miR-4485-5p	79.61206309	-0.517572139	0.328074432	-1.876947511	0.060525288	0.121963018	0.506707481	0.974460381
hsa-miR-330-3p	112.0045772	0.243699067	0.13424466	1.873762504	0.060963167	0.122231149	0.502476508	0.974460381
hsa-miR-4775	28.84311834	-0.290160374	0.159580134	-1.874392504	0.060876346	0.122231149	0.50728953	0.974460381
hsa-miR-6852-3p	2.132097266	0.646453981	0.466141523	1.86614026	0.062021745	0.124043489	0.504206301	0.974460381
hsa-miR-147b-5p	63.45511705	-0.431169829	0.248914962	-1.860560299	0.062806296	0.125300122	0.510446695	0.974460381
hsa-miR-6751-5p	1.705296151	0.722054091	0.609045653	1.855722811	0.063493078	0.126355951	0.506575509	0.974460381
hsa-miR-6753-3p	5.276544204	0.622166315	0.445894233	1.854604852	0.063652675	0.126360013	0.506830111	0.974460381
hsa-miR-6865-3p	2.331278746	0.65499866	0.509921256	1.848279308	0.064561948	0.127599595	0.50827194	0.974460381
hsa-miR-500b-3p	1.688228812	0.700527204	0.64383165	1.848048643	0.064595306	0.127599595	0.508324558	0.974460381
hsa-miR-6749-3p	4.388641791	0.59369709	0.40899691	1.825748426	0.067888165	0.133446834	0.513425003	0.974460381
hsa-miR-148b-3p	9473.432759	-0.198428017	0.110526583	-1.826166594	0.067825172	0.133446834	0.518341275	0.974460381
hsa-miR-3138	2.705392455	0.6581887	0.492677771	1.819994505	0.068759842	0.134829812	0.514745335	0.974460381
hsa-miR-6855-5p	1.860344303	0.710166453	0.601342411	1.810398534	0.070234006	0.137384569	0.516951208	0.974460381
hsa-miR-10527-5p	33.97115695	-0.320836887	0.187395125	-1.802870552	0.071408547	0.139004016	0.523724177	0.974460381
hsa-miR-6806-3p	3.529270651	0.590251335	0.420044653	1.803869003	0.071251845	0.139004016	0.518454977	0.974460381
hsa-miR-5006-3p	5.447965033	0.547675863	0.374042085	1.800951751	0.071710485	0.139253775	0.519127559	0.974460381
hsa-miR-1226-3p	10.30910557	0.44787285	0.289100554	1.793102906	0.072956471	0.141331135	0.520939368	0.974460381
hsa-miR-140-3p	14804.25041	-0.157254693	0.089429752	-1.785647701	0.074156318	0.143309319	0.527722129	0.974460381
hsa-miR-511-5p	2363.430292	0.217340526	0.124123421	1.778616683	0.075302627	0.14448016	0.524291865	0.974460381
hsa-miR-4485-3p	92.24143707	-0.457761223	0.296346409	-1.779436905	0.07516816	0.14448016	0.529167652	0.974460381
hsa-miR-1343-3p	8.321370807	0.486988577	0.344367098	1.780797137	0.074945597	0.14448016	0.523786544	0.974460381
hsa-miR-4732-5p	6.123450668	-0.664629479	0.685100708	-1.776723041	0.075613819	0.144730986	0.529799919	0.974460381
hsa-miR-6774-3p	9.265142613	0.400214683	0.254584122	1.76744987	0.077152917	0.147045574	0.526883688	0.974460381
hsa-miR-320c	21.06971258	0.249798045	0.146642604	1.766135569	0.077373107	0.147045574	0.527189167	0.974460381
hsa-miR-6833-3p	2.060929795	0.63358288	0.511742531	1.76656959	0.077300338	0.147045574	0.527088279	0.974460381
hsa-miR-4492	215.5116433	0.349876382	0.214142257	1.76161185	0.0781349	0.148142293	0.528241294	0.974460381
hsa-miR-26a-3p	12.72215256	0.376582796	0.234676097	1.752459152	0.079694888	0.150743632	0.530373295	0.974460381
hsa-miR-7703	6.76187208	0.473374065	0.315650458	1.751017873	0.079942831	0.150856825	0.53070942	0.974460381
hsa-miR-511-3p	343.7518694	-0.263507079	0.154870963	-1.74668713	0.080691624	0.151324693	0.536823127	0.974460381
hsa-miR-1299	132.951944	0.644427669	0.721780816	1.748142298	0.08043939	0.151324693	0.531380364	0.974460381
hsa-miR-1291	5820.455298	-0.394244377	0.246022377	-1.746311616	0.080756819	0.151324693	0.536911228	0.974460381
hsa-miR-3157-3p	2.902224574	-0.506794648	0.353678602	-1.743755493	0.081201734	0.151803708	0.537511122	0.974460381
hsa-miR-6820-3p	1.802694168	0.611862544	0.632054913	1.737016955	0.082384178	0.153299561	0.533980231	0.974460381
hsa-miR-7850-5p	1.678360956	-0.667177778	0.611890513	-1.738092836	0.082194457	0.153299561	0.538841285	0.974460381
hsa-miR-7854-3p	9.093312438	0.539629181	0.413718158	1.721555587	0.085150054	0.158079499	0.537604014	0.974460381
hsa-miR-1303	145.3758913	0.183756725	0.109368861	1.719956538	0.085440342	0.158252089	0.537979498	0.974460381
hsa-miR-4739	7.098176919	0.589054303	0.503907502	1.698843213	0.089348729	0.165109863	0.542949569	0.974460381
hsa-miR-187-5p	5.839826722	0.556993171	0.452790012	1.68794914	0.091420992	0.168550887	0.545522946	0.974460381
hsa-miR-4688	2.626025019	0.562793937	0.46668741	1.680361342	0.092887033	0.170435179	0.54731889	0.974460381
hsa-miR-3913-5p	3.905989287	-0.487041207	0.345885987	-1.679366904	0.093080559	0.170435179	0.552732604	0.974460381
hsa-miR-664b-5p	64.4989619	0.264489057	0.165296807	1.680303498	0.092898281	0.170435179	0.547332592	0.974460381
hsa-miR-106b-3p	1663.882866	-0.182041485	0.111514783	-1.6691574	0.09508619	0.17371099	0.555165414	0.974460381
hsa-miR-598-3p	147.7666279	-0.278342827	0.175473982	-1.667425328	0.095429861	0.17394261	0.555578665	0.974460381
hsa-let-7g-5p	205684.1494	0.201449539	0.123601167	1.650758395	0.098787919	0.179655127	0.554353407	0.974460381
hsa-miR-6730-5p	3.593502144	0.472450282	0.351935261	1.642492149	0.100488052	0.182333524	0.556325577	0.974460381
hsa-miR-3677-3p	3.036566476	-0.579443615	0.535991997	-1.639773056	0.101052362	0.182943555	0.562196431	0.974460381
hsa-miR-6842-3p	136.2972926	0.189075779	0.118001681	1.638620087	0.101292406	0.182965112	0.557250553	0.974460381
hsa-miR-6858-5p	1.504058188	-0.59201661	0.548060631	-1.634776024	0.102096009	0.184002245	0.563396375	0.974460381
hsa-miR-574-5p	747.0956279	0.209974031	0.131493475	1.632719358	0.102528034	0.184366555	0.558661585	0.974460381
hsa-miR-26b-5p	73106.75518	-0.124654328	0.077765361	-1.628578398	0.1034023	0.185522696	0.564886332	0.974460381
hsa-miR-6864-5p	1.662549594	-0.573958892	0.57299131	-1.622620295	0.104670599	0.187379064	0.566320491	0.974460381
hsa-miR-3127-5p	13.95017337	0.364270315	0.250540386	1.614444464	0.106431054	0.189683789	0.563042613	0.974460381
hsa-miR-4802-5p	3.831066081	-0.527371718	0.407791795	-1.615390053	0.106226253	0.189683789	0.568063205	0.974460381
hsa-miR-7845-5p	3.688539513	0.530527011	0.469382009	1.604708015	0.108558077	0.193045627	0.565383474	0.974460381
hsa-miR-187-3p	364.287604	0.323836527	0.214233459	1.602068931	0.109140367	0.193651714	0.566018773	0.974460381
hsa-miR-374c-5p	315.666567	-0.236915732	0.153845422	-1.594720119	0.110774837	0.195685945	0.573059407	0.974460381
hsa-miR-4318	2.923306019	-0.403338232	0.288849213	-1.59479258	0.110758627	0.195685945	0.573041856	0.974460381
hsa-miR-1233-3p	2.308828327	0.539425561	0.534006292	1.592374743	0.111300528	0.196182469	0.568355365	0.974460381
hsa-miR-3157-5p	1.892427569	-0.56683272	0.513751863	-1.586080099	0.112721141	0.197563753	0.575153977	0.974460381
hsa-miR-6859-3p	1.782133061	0.5743793	0.563691444	1.585630334	0.112823191	0.197563753	0.569983687	0.974460381
hsa-miR-1262	10.64668	-0.377371223	0.274394623	-1.585829863	0.11277791	0.197563753	0.575214695	0.974460381
hsa-miR-196a-5p	30.2216143	0.53908554	0.49355679	1.584373253	0.113108805	0.197632378	0.570287434	0.974460381
hsa-miR-1270	52.98680238	0.333889318	0.229548166	1.569233315	0.116593584	0.203278379	0.573951719	0.974460381
hsa-miR-200b-3p	675.6176975	-0.405418207	0.306514038	-1.567949005	0.116893034	0.20335838	0.579561162	0.974460381
hsa-miR-4750-5p	3.68425803	0.496845126	0.424973258	1.565304245	0.117511588	0.203551391	0.574904483	0.974460381
hsa-miR-4466	21.03544061	0.330312626	0.226424142	1.565969497	0.117355758	0.203551391	0.574743113	0.974460381
hsa-miR-3613-3p	119.9565143	0.253048189	0.170349224	1.562079085	0.118269359	0.20442247	0.575687113	0.974460381
hsa-miR-29a-3p	4114.267562	-0.155192725	0.102617414	-1.552434121	0.120558384	0.207930805	0.583344951	0.974460381
hsa-miR-3936	1.741058594	0.534733948	0.61974468	1.547706552	0.121692964	0.208988773	0.579180914	0.974460381
hsa-miR-4781-3p	17.97351439	0.353155262	0.251243838	1.548775062	0.121435802	0.208988773	0.578920829	0.974460381
hsa-miR-4724-5p	21.46505446	0.413850073	0.32236628	1.546147446	0.122068962	0.209186555	0.579560513	0.974460381
hsa-miR-181d-5p	187.4671357	-0.290048656	0.197786958	-1.545019632	0.122341515	0.209206599	0.585157262	0.974460381
hsa-miR-4508	151.0979512	0.303422856	0.212459304	1.539668302	0.123641227	0.210979285	0.581139253	0.974460381
hsa-miR-3127-3p	4.749318186	0.471346903	0.376672342	1.537804017	0.124096541	0.211306637	0.581593886	0.974460381
hsa-miR-6516-3p	8.967391079	-0.423715701	0.320475601	-1.533295351	0.1252031	0.212739165	0.588028336	0.974460381
hsa-miR-320e	1.845788298	0.485027198	0.426624383	1.512016339	0.130529706	0.221320982	0.587899581	0.974460381
hsa-miR-491-5p	8.706542049	-0.308915915	0.22531253	-1.50458493	0.132430823	0.22359899	0.595086378	0.974460381
hsa-miR-5585-3p	1.589764171	0.523922507	0.655872237	1.505496828	0.132196392	0.22359899	0.589498748	0.974460381
hsa-miR-4516	825.3437261	-0.453344461	0.3697429	-1.496640899	0.134486722	0.225645086	0.597046112	0.974460381
hsa-miR-1285-3p	37.73328499	-0.224869322	0.1578851	-1.497099016	0.134367496	0.225645086	0.596933018	0.974460381
hsa-miR-200b-5p	6.820022564	-0.481824956	0.417458288	-1.49751707	0.134258767	0.225645086	0.596829823	0.974460381
hsa-miR-1234-3p	3.077831904	0.454261931	0.388335896	1.482827773	0.138120175	0.230971946	0.595074775	0.974460381
hsa-miR-1287-5p	14.32401234	-0.316783337	0.228812424	-1.482187079	0.138290524	0.230971946	0.600619273	0.974460381
hsa-miR-664b-3p	19.15513709	0.289655526	0.209231819	1.481304053	0.138525569	0.230971946	0.595450435	0.974460381
hsa-miR-98-3p	264.3813245	0.169709393	0.116897952	1.478507415	0.139272014	0.231734762	0.596140202	0.974460381
hsa-miR-570-3p	3.445055512	-0.452062199	0.385847355	-1.475485733	0.140082001	0.232599928	0.602279201	0.974460381
hsa-miR-222-3p	3233.186248	-0.270180558	0.193169073	-1.46857142	0.141949071	0.235213131	0.603994044	0.974460381
hsa-miR-155-3p	1.938905802	0.525782805	0.559238027	1.463759799	0.14325959	0.23689524	0.599783586	0.974460381
hsa-miR-624-5p	3.547226314	-0.456213469	0.390708059	-1.460979281	0.144021127	0.237664494	0.605879518	0.974460381
hsa-miR-190b-5p	141.7853593	-0.374171258	0.292827992	-1.459244972	0.144497695	0.237961297	0.606310596	0.974460381
hsa-miR-449c-5p	177.8382624	-0.463376107	0.380000959	-1.457052366	0.145101926	0.23846669	0.606855783	0.974460381
hsa-miR-1243	1.867055324	0.473855702	0.551778886	1.451363639	0.146678629	0.24056495	0.602853819	0.974460381
hsa-miR-3191-3p	4.755212685	0.369116579	0.292664224	1.447860186	0.147656156	0.241313066	0.603722821	0.974460381
hsa-miR-12136	1065.897849	-0.408542541	0.324496112	-1.447572836	0.147736553	0.241313066	0.609215366	0.974460381
hsa-miR-4323	12.42379727	0.368817036	0.292381259	1.442381546	0.149194767	0.2431996	0.605082879	0.974460381
hsa-miR-548i	11.51223945	-0.423850317	0.371599746	-1.4372563	0.150645181	0.245065792	0.611787918	0.974460381
hsa-miR-6793-5p	6.020461485	0.384308948	0.307012358	1.436084759	0.150978225	0.245110397	0.606647734	0.974460381
hsa-miR-3613-5p	439.6866844	-0.183805009	0.132506041	-1.430987959	0.152433666	0.246973334	0.613353348	0.974460381
hsa-miR-31-5p	41.84893047	-0.415446948	0.356555293	-1.426889886	0.153611637	0.248380106	0.61437774	0.974460381
hsa-miR-1255a	19.12277607	0.404598911	0.3864734	1.409264468	0.158756981	0.255772566	0.613333175	0.974460381
hsa-miR-4306	7.460942356	-0.266863894	0.2015798	-1.409046669	0.158821369	0.255772566	0.618846744	0.974460381
hsa-miR-3617-5p	2.016239407	-0.516341403	0.57833278	-1.404741114	0.160098275	0.257312258	0.619927234	0.974460381
hsa-miR-4326	25.04885802	-0.41122251	0.351685641	-1.403592548	0.160440215	0.257346106	0.620215608	0.974460381
hsa-miR-24-5p	541.9157485	0.205472153	0.151999601	1.401522765	0.161057805	0.257821077	0.615268965	0.974460381
hsa-miR-1468-5p	7.538774226	0.388023892	0.334147213	1.400399512	0.161393716	0.257844144	0.615550054	0.974460381
hsa-miR-125b-3p	161.2456982	0.222246451	0.167100817	1.39513204	0.162976026	0.259419173	0.616868968	0.974460381
hsa-miR-4707-3p	11.60454734	-0.46727734	0.451732459	-1.394885056	0.163050504	0.259419173	0.622403725	0.974460381
hsa-miR-449b-5p	523.7649443	-0.418356534	0.355638034	-1.393892803	0.163349978	0.259419173	0.622653282	0.974460381
hsa-miR-760	39.98952753	-0.231545003	0.172347171	-1.391337567	0.164123087	0.260131849	0.623296137	0.974460381
hsa-miR-6866-5p	3.327189452	0.456450833	0.449269502	1.387773558	0.165206009	0.261331793	0.618713517	0.974460381
hsa-miR-148b-5p	333.0588337	-0.140247912	0.102860227	-1.384799413	0.166113811	0.262250543	0.624942335	0.974460381
hsa-miR-1249-3p	101.7785077	0.248900004	0.188590328	1.378130872	0.168162885	0.264963918	0.621134286	0.974460381
hsa-miR-449a	540.4274256	-0.411286349	0.355902845	-1.370621621	0.170492939	0.268108505	0.628518491	0.974460381
hsa-miR-6862-5p	1.358241495	0.46392102	0.565155145	1.368626511	0.171116053	0.268561789	0.62352435	0.974460381
hsa-miR-1179	6.132233245	-0.391355693	0.346358951	-1.366075907	0.171915139	0.269288949	0.629666939	0.974460381
hsa-miR-6754-3p	1.482843478	0.435914961	0.570849755	1.363069996	0.172860452	0.269302052	0.624923489	0.974460381
hsa-miR-10399-3p	242.773573	-0.185229113	0.139124681	-1.362846576	0.172930869	0.269302052	0.630483356	0.974460381
hsa-miR-6861-3p	2.32795287	0.438224252	0.424790765	1.364391648	0.172444335	0.269302052	0.624590572	0.974460381
hsa-miR-3909	204.4673018	-0.143830735	0.107505215	-1.360714878	0.173603811	0.269826078	0.631022524	0.974460381
hsa-miR-6513-5p	9.115224804	0.326698542	0.270045931	1.358029335	0.174454376	0.270326864	0.626193905	0.974460381
hsa-miR-3912-3p	13.38279198	-0.250478182	0.197534662	-1.357570075	0.174600144	0.270326864	0.631818294	0.974460381
hsa-miR-4723-5p	2.431800071	0.444431251	0.495264082	1.347122131	0.177940902	0.274968407	0.628946685	0.974460381
hsa-miR-1973	28.18977255	-0.386061633	0.357482624	-1.342835378	0.179325285	0.276574767	0.635552476	0.976112844
hsa-miR-3141	2.544472572	0.435372982	0.46828749	1.335760301	0.181627633	0.279588026	0.631819698	0.974460381
hsa-miR-129-5p	22.46530899	-0.448144146	0.428528111	-1.326272988	0.184749291	0.283848527	0.639760933	0.976112844
hsa-miR-4999-5p	3.096420193	0.40979778	0.436500076	1.31503539	0.188498009	0.289054308	0.637074634	0.976112844
hsa-miR-212-5p	6.001379242	-0.357649259	0.31438659	-1.311038437	0.189844778	0.290563954	0.643642256	0.976112844
hsa-miR-4426	2.464357447	-0.464154449	0.487901485	-1.302885648	0.192613805	0.294240517	0.64572336	0.976112844
hsa-miR-93-3p	90.70400809	0.231645508	0.190882446	1.2987307	0.194036365	0.295850122	0.641221676	0.976112844
hsa-miR-4448	3.112798707	0.418105168	0.577577013	1.295550274	0.19513047	0.296953771	0.642031919	0.976112844
hsa-miR-6857-3p	1.890368567	0.436404502	0.494089555	1.2943873	0.195531675	0.297000764	0.642328304	0.976112844
hsa-miR-6855-3p	2.277170647	0.418100224	0.466876705	1.291455868	0.196545649	0.297976579	0.643075634	0.976112844
hsa-miR-452-5p	61.98500771	-0.379592423	0.385270807	-1.284517373	0.198960989	0.30106927	0.650422253	0.976112844
hsa-miR-3177-3p	2.341887674	0.409418834	0.425689391	1.275118822	0.202267188	0.305495829	0.647247149	0.976112844
hsa-miR-7848-3p	5.209306444	0.344552358	0.321080341	1.270834747	0.203787445	0.306736294	0.648342892	0.976112844
hsa-miR-3115	5.19038045	0.339727767	0.311561672	1.27064935	0.203853422	0.306736294	0.648390329	0.976112844
hsa-miR-21-3p	5380.199506	-0.190318107	0.15558856	-1.261217969	0.207230326	0.311233561	0.656402638	0.976112844
hsa-miR-374a-5p	711.5679308	-0.146801747	0.120590193	-1.252101568	0.210532857	0.315602525	0.658748628	0.976112844
hsa-miR-4657	13.78768215	0.275101827	0.238355715	1.250380863	0.211160452	0.315952766	0.653584875	0.976112844
hsa-miR-5000-3p	1.649731435	-0.423677324	0.476658952	-1.247199624	0.212324311	0.317102602	0.660011472	0.976112844
hsa-miR-1307-5p	1128.505062	-0.156927329	0.131766237	-1.238403071	0.215566642	0.320156384	0.662280078	0.976112844
hsa-miR-4723-3p	1.653199165	0.400457082	0.560019315	1.238452072	0.215548483	0.320156384	0.656649953	0.976112844
hsa-miR-7976	1.866490048	-0.389801332	0.447377976	-1.2386203	0.215486147	0.320156384	0.662224018	0.976112844
hsa-miR-153-3p	4.055402711	-0.37091297	0.380413626	-1.233688768	0.217318901	0.322162215	0.663497162	0.976112844
hsa-miR-3159	4.317639936	-0.370427742	0.397173789	-1.222363511	0.221570192	0.327858475	0.666424611	0.976112844
hsa-miR-10399-5p	53.58837451	-0.16186453	0.134863008	-1.221070043	0.222059501	0.327977384	0.666759283	0.976112844
hsa-miR-548ar-5p	2.466264101	-0.387623707	0.434316797	-1.212729113	0.225233405	0.33205366	0.668919001	0.976112844
hsa-miR-16-5p	92524.15	-0.10856232	0.092570078	-1.199895719	0.230179843	0.338723365	0.672247305	0.976112844
hsa-miR-1285-5p	5.728238328	0.353549962	0.354425656	1.198487744	0.230727191	0.338906973	0.666960633	0.976112844
hsa-miR-10394-3p	1.842049581	-0.408891723	0.551321064	-1.195578479	0.231861094	0.339340003	0.673368418	0.976112844
hsa-miR-642a-3p	3.232844927	-0.378254572	0.475055663	-1.195560199	0.231868231	0.339340003	0.673373167	0.976112844
hsa-miR-2355-3p	2.948941686	-0.356107847	0.374929951	-1.19087168	0.233703964	0.34016439	0.674591521	0.976112844
hsa-miR-330-5p	67.25755516	-0.141711354	0.121439121	-1.192366639	0.233117516	0.34016439	0.674202949	0.976112844
hsa-miR-6735-5p	5.195903354	0.352658915	0.367297487	1.191589862	0.233422102	0.34016439	0.668746718	0.976112844
hsa-miR-548t-3p;hsa-miR-548aa	1.746773768	-0.405024698	0.505335507	-1.183808416	0.23648891	0.342966826	0.676428584	0.976112844
hsa-miR-3691-5p	6.572703817	-0.266762587	0.251752831	-1.182739899	0.236912246	0.342966826	0.67670666	0.976112844
hsa-miR-499a-5p	11.21571458	0.263929472	0.23925296	1.184120705	0.236365285	0.342966826	0.670682841	0.976112844
hsa-miR-3605-5p	31.1689305	-0.217623899	0.197141376	-1.176059043	0.239571283	0.346191296	0.678446314	0.976865249
hsa-miR-6880-5p	1.718484076	0.395466891	0.558043376	1.173202823	0.24071448	0.34721765	0.673516864	0.976112844
hsa-miR-1292-5p	5.9981897	0.276441082	0.269717962	1.168670914	0.242536245	0.349217358	0.674694605	0.976112844
hsa-miR-887-3p	3.573830996	-0.390029777	0.490757673	-1.164103646	0.244382011	0.351244396	0.681563701	0.977651368
hsa-miR-185-3p	126.2810074	-0.130722947	0.116651762	-1.138250562	0.255015871	0.365219158	0.688323492	0.980143541
hsa-miR-1248	1785.755226	0.347256461	0.388506086	1.138401249	0.254952973	0.365219158	0.682581336	0.977651368
hsa-miR-1268b	10.9729231	0.284892132	0.2848894	1.134817635	0.256451736	0.366620841	0.683517362	0.977651368
hsa-miR-6731-3p	1.55602529	0.364364088	0.492109503	1.133474342	0.25701511	0.366772452	0.683868351	0.977651368
hsa-miR-6851-5p	1.893707243	0.359015191	0.486061212	1.12539415	0.260422049	0.370974215	0.685981061	0.978926709
hsa-miR-3605-3p	52.79423974	-0.18370677	0.170112381	-1.122004185	0.261860661	0.372362145	0.692584239	0.980143541
hsa-miR-92b-5p	44.42496614	-0.304455169	0.32747191	-1.118617589	0.263303316	0.373303231	0.693473634	0.980143541
hsa-miR-548b-5p	4.252104375	-0.328867536	0.346655698	-1.118266003	0.263453402	0.373303231	0.693565993	0.980143541
hsa-miR-3176	18.86264689	-0.276888645	0.286657739	-1.115980448	0.264430504	0.374026921	0.694166498	0.980143541
hsa-miR-1255b-5p	3.042036873	-0.347407542	0.465802805	-1.105150982	0.269094173	0.379953392	0.697014432	0.981522437
hsa-miR-10393-3p	55.66699104	0.292156268	0.310746388	1.099941314	0.271357692	0.382476044	0.69265215	0.980143541
hsa-miR-29a-5p	12.23867565	-0.225467233	0.222708806	-1.087495839	0.276817736	0.389487411	0.701666534	0.981522437
hsa-miR-4668-5p	4.474618997	-0.312058241	0.354330043	-1.075121589	0.282320295	0.396533934	0.70493382	0.981522437
hsa-miR-1306-3p	12.60712937	0.240440703	0.2490638	1.065124351	0.286819661	0.402092799	0.701816194	0.981522437
hsa-miR-29c-5p	134.1356816	0.148284868	0.144751997	1.064105818	0.287280766	0.402092799	0.70208494	0.981522437
hsa-miR-6847-5p	3.30310996	0.333207767	0.420026051	1.056533851	0.290724384	0.406203756	0.704084015	0.981522437
hsa-miR-1296-5p	31.05359553	0.149103345	0.145711403	1.054857092	0.291490689	0.406566144	0.704526974	0.981522437
hsa-miR-4488	211.6887254	0.290180839	0.32238476	1.053633713	0.292050648	0.406639965	0.704850224	0.981522437
hsa-miR-652-3p	459.8466409	0.085552474	0.084381171	1.030775679	0.302646026	0.419934451	0.71089968	0.988113593
hsa-miR-4732-3p	10.35754415	-0.264438267	0.560249635	-1.030806229	0.302631696	0.419934451	0.716679147	0.989924475
hsa-miR-4748	3.755484264	0.297725079	0.361360884	1.016654526	0.309317805	0.42845057	0.71464604	0.989924475
hsa-miR-3620-5p	10.13145945	0.248841432	0.278768227	1.007905398	0.31349988	0.433494662	0.716970656	0.989924475
hsa-miR-1-3p	17.46306645	0.30867809	0.444985041	0.99814846	0.318207374	0.438491949	0.719566139	0.989924475
hsa-miR-6516-5p	10.33782073	0.23474166	0.260843809	0.998244445	0.31816084	0.438491949	0.71954059	0.989924475
hsa-miR-652-5p	32.68812289	-0.190672911	0.21026142	-0.995940313	0.319279146	0.439214195	0.7259675	0.989924475
hsa-miR-296-3p	3.480416472	-0.288691936	0.370230945	-0.979371107	0.327396648	0.448841217	0.730395836	0.989924475
hsa-miR-1246	7032.888225	-0.18139545	0.194205471	-0.979859222	0.327155614	0.448841217	0.730265251	0.989924475
hsa-miR-6836-5p	1.719139941	-0.318707156	0.471030848	-0.976196357	0.328967168	0.450224691	0.731245361	0.989924475
hsa-miR-5696	4.004537862	0.277209574	0.355327584	0.973472048	0.330318746	0.451304318	0.726144798	0.989924475
hsa-miR-548at-5p	6.146053141	-0.285378849	0.365849155	-0.969670839	0.33221059	0.452215858	0.732992547	0.989924475
hsa-miR-331-5p	2.688739682	-0.313875941	0.416449859	-0.970298468	0.331897741	0.452215858	0.732824441	0.989924475
hsa-miR-34c-5p	2307.284272	-0.280968439	0.380199734	-0.968734846	0.332677502	0.452215858	0.73324327	0.989924475
hsa-miR-4777-3p	32.37142882	0.182636647	0.202337439	0.967310414	0.333388879	0.452416042	0.72779065	0.989924475
hsa-miR-20a-3p	3.347846353	-0.295568332	0.393324473	-0.964598915	0.334745743	0.452725272	0.734351494	0.989924475
hsa-miR-937-3p	7.05423252	0.258559752	0.312563743	0.965115222	0.334487103	0.452725272	0.728377319	0.989924475
hsa-miR-4446-3p	2.090565273	-0.306603763	0.466002866	-0.956986101	0.338574271	0.457132264	0.736392797	0.989924475
hsa-miR-149-5p	7.005370831	-0.268701248	0.355882676	-0.940919393	0.346746169	0.466329899	0.740707026	0.989924475
hsa-miR-629-3p	14.83358703	-0.18482498	0.207707937	-0.941395659	0.346502137	0.466329899	0.740579021	0.989924475
hsa-miR-10397-5p	5.900586981	0.237015333	0.289927229	0.940169039	0.34713086	0.466329899	0.735055326	0.989924475
hsa-miR-33a-3p	4.850865398	-0.273754367	0.361275722	-0.936932394	0.348793335	0.46777969	0.741778885	0.989924475
hsa-miR-625-3p	165.5489764	0.204538784	0.239339575	0.92966726	0.352543391	0.472019698	0.737872652	0.989924475
hsa-miR-15a-3p	1.988914581	-0.28154279	0.485806356	-0.913810843	0.360816248	0.482291051	0.748004664	0.989924475
hsa-miR-188-3p	4.885720439	-0.258341471	0.3552787	-0.911324277	0.362124539	0.483234409	0.748675192	0.989924475
hsa-miR-2277-3p	12.98627324	-0.216437172	0.264509892	-0.906301699	0.364776186	0.485158377	0.750030161	0.989924475
hsa-miR-2116-5p	1.633784808	-0.288130162	0.418493911	-0.906896932	0.364461304	0.485158377	0.749869542	0.989924475
hsa-miR-152-3p	958.4541494	-0.138109828	0.160495336	-0.893566147	0.371554066	0.493354902	0.753469355	0.989924475
hsa-miR-92b-3p	2670.501356	-0.222955876	0.307043098	-0.88811333	0.374479793	0.496417841	0.75494337	0.989924475
hsa-miR-4785	4.456407001	-0.238903277	0.30821158	-0.886726893	0.375225956	0.496586166	0.755318297	0.989924475
hsa-miR-6737-3p	1.376647509	0.275122754	0.467644587	0.869380635	0.384638972	0.508205034	0.754112959	0.989924475
hsa-miR-10a-5p	22698.30985	0.174102701	0.217085365	0.858727557	0.390490843	0.512113953	0.756994312	0.989924475
hsa-miR-34b-5p	261.2683812	-0.251200092	0.395312092	-0.858492444	0.390620601	0.512113953	0.762966017	0.989924475
hsa-miR-6764-5p	2.352243263	-0.265190963	0.415148622	-0.858185216	0.390790198	0.512113953	0.763049363	0.989924475
hsa-miR-373-3p	3.258629785	0.237468484	0.559118462	0.859979265	0.389800473	0.512113953	0.756655585	0.989924475
hsa-miR-548g-5p;hsa-miR-548x-5p;hsa-miR-548aj-5p	2.444135595	-0.259288389	0.407313919	-0.860885834	0.389300924	0.512113953	0.762316821	0.989924475
hsa-miR-378d	31.67657352	-0.123872554	0.149686327	-0.856552056	0.391692492	0.512156495	0.76349246	0.989924475
hsa-miR-744-3p	15.17016019	-0.147467782	0.181432444	-0.855815464	0.39209986	0.512156495	0.763692332	0.989924475
hsa-miR-1306-5p	21.35331554	0.142845735	0.176421029	0.853652653	0.393297476	0.512885488	0.758368121	0.989924475
hsa-miR-939-5p	8.538545674	0.231769257	0.335544349	0.847528266	0.396700739	0.516483754	0.760027046	0.989924475
hsa-miR-4632-3p	1.914957929	-0.275482423	0.475232871	-0.845711647	0.397713624	0.516963252	0.766435557	0.989924475
hsa-miR-579-5p	3.207915501	-0.256295629	0.385531887	-0.840841071	0.400436975	0.519660929	0.767758986	0.989924475
hsa-miR-6879-3p	2.802662672	0.25402517	0.407253663	0.83330694	0.404671643	0.52430801	0.763883456	0.989924475
hsa-miR-92a-5p	192.6347131	0.13382392	0.169127445	0.82257377	0.41075042	0.531325543	0.766797869	0.989924475
hsa-miR-5193	3.606659586	0.223493141	0.346091304	0.807884693	0.419156964	0.541255556	0.770791786	0.989924475
hsa-miR-128-5p	30.43420741	-0.152860821	0.201816687	-0.806808618	0.419776753	0.541255556	0.777024961	0.989924475
hsa-miR-502-5p	23.57672991	-0.137896464	0.180535752	-0.803930916	0.421436874	0.541901361	0.777809947	0.989924475
hsa-miR-5588-5p	1.41490829	0.259907229	0.471333555	0.803598328	0.421628989	0.541901361	0.771958389	0.989924475
hsa-miR-378c	41336.55762	-0.067543292	0.085624628	-0.799507782	0.423996036	0.544071714	0.77901694	0.989924475
hsa-miR-6511a-5p	2.477602488	0.24071349	0.443945168	0.795531861	0.426304185	0.545872549	0.774155202	0.989924475
hsa-miR-3690	38.71145393	0.22009034	0.327576998	0.794047541	0.427167756	0.545872549	0.774559638	0.989924475
hsa-miR-3187-3p	15.68683743	0.167916782	0.231216722	0.793577651	0.427441347	0.545872549	0.774687682	0.989924475
hsa-miR-103a-5p	8.258402541	-0.176618815	0.244987231	-0.790703955	0.429116768	0.547140934	0.78142093	0.989924475
hsa-miR-221-5p	72.6303131	-0.175393191	0.245632417	-0.781299727	0.434626231	0.553286091	0.783991175	0.989924475
hsa-miR-548ax	3.100568055	0.230175669	0.415493946	0.772555706	0.439785367	0.558966505	0.780422367	0.989924475
hsa-miR-6734-3p	1.886512368	0.238637085	0.39743832	0.765614287	0.443905841	0.563310893	0.782318596	0.989924475
hsa-miR-215-5p	6.025896299	-0.199624086	0.303166641	-0.763068994	0.44542225	0.563452121	0.788980464	0.989924475
hsa-miR-4511	4.759514894	-0.2095687	0.321559668	-0.763266048	0.445304746	0.563452121	0.788926489	0.989924475
hsa-miR-378a-3p	42735.88444	-0.0649373	0.085602213	-0.759796793	0.44737606	0.565032441	0.789876906	0.989924475
hsa-miR-10395-5p	277707.9252	0.193249214	0.289600053	0.749672923	0.453451719	0.57180547	0.786678277	0.989924475
hsa-miR-29b-3p	836.4022462	0.083397453	0.115168043	0.744483331	0.456584122	0.574851595	0.78809899	0.989924475
hsa-miR-3928-3p	28.36444655	-0.11422084	0.159964764	-0.743210194	0.457354432	0.574918895	0.794425172	0.989924475
hsa-miR-663a	4.889710276	0.234396879	0.484373925	0.740999243	0.458693899	0.575700324	0.789053196	0.989924475
hsa-miR-18a-3p	37.73199032	0.111931582	0.158051351	0.734765556	0.462482288	0.579548117	0.79076124	0.989924475
hsa-miR-4646-5p	1.824597579	0.221702454	0.416235963	0.732346492	0.463957109	0.580489238	0.79142434	0.989924475
hsa-miR-3173-3p	2.235499191	-0.230558691	0.426248412	-0.727998621	0.466614431	0.582904631	0.798602545	0.989924475
hsa-miR-224-5p	75.91503595	0.201279645	0.359114924	0.719331661	0.471936593	0.58863631	0.79499447	0.989924475
hsa-miR-4746-5p	3.322045261	0.221232922	0.434057168	0.717186316	0.473259142	0.589369304	0.79558338	0.989924475
hsa-miR-3190-3p	8.250458021	0.178112092	0.281275794	0.709333168	0.47811775	0.5944968	0.797740105	0.989924475
hsa-miR-6802-3p	2.563836201	0.223038028	0.439050163	0.702386326	0.48243827	0.598940391	0.799649218	0.989924475
hsa-miR-874-3p	40.0013997	0.131420471	0.199376723	0.696837999	0.485904183	0.601620236	0.801174856	0.989924475
hsa-miR-222-5p	4.03279866	-0.208790079	0.374530289	-0.696529726	0.486097148	0.601620236	0.807262668	0.989924475
hsa-miR-4449	10.13676024	0.172593431	0.285726324	0.691405809	0.489310554	0.603733945	0.802669294	0.989924475
hsa-miR-6817-3p	3.190392086	0.207104794	0.367008766	0.691847837	0.489032892	0.603733945	0.802547661	0.989924475
hsa-miR-5001-3p	10.72968439	0.16137425	0.259292329	0.688008062	0.491447704	0.605439415	0.803604408	0.989924475
hsa-miR-5009-5p	2.377422191	0.21772003	0.421407035	0.6758687	0.499124012	0.613953156	0.806947643	0.989924475
hsa-miR-30b-3p	70.37542913	-0.084539801	0.129654758	-0.671931509	0.5016273	0.616087434	0.814048553	0.989924475
hsa-miR-6820-5p	2.45654046	0.210103029	0.434397179	0.669946422	0.502891946	0.616696239	0.80857995	0.989924475
hsa-miR-628-5p	180.8993253	0.07199955	0.10960392	0.668124728	0.504053978	0.617177543	0.809082216	0.989924475
hsa-miR-7702	1.685251563	-0.205940354	0.46946869	-0.648022055	0.516970686	0.628197712	0.820657836	0.989924475
hsa-miR-22-5p	230.4681879	-0.078795356	0.125296291	-0.648961993	0.516362943	0.628197712	0.820397765	0.989924475
hsa-miR-6810-3p	1.970625568	-0.198623529	0.49302919	-0.652094609	0.514340142	0.628197712	0.819531147	0.989924475
hsa-miR-3133	2.888572731	0.188758849	0.386905174	0.650690471	0.515246316	0.628197712	0.813893029	0.989924475
hsa-miR-1284	1.565485086	0.198911615	0.470030386	0.650395042	0.515437079	0.628197712	0.813974611	0.989924475
hsa-miR-129-3p	7.633023713	0.199737349	0.448832013	0.646555679	0.517919551	0.628398608	0.815035022	0.989924475
hsa-miR-6766-3p	2.832581989	0.192751783	0.365321525	0.644749141	0.519089766	0.628867057	0.815534096	0.989924475
hsa-miR-1244	2.21948239	-0.198790794	0.414506395	-0.630704687	0.528233634	0.638979448	0.825452864	0.989924475
hsa-miR-4677-5p	4.722777308	-0.161467689	0.308512584	-0.626453984	0.53101721	0.6411562	0.82663085	0.989924475
hsa-miR-6506-5p	2.392894486	0.190284266	0.46887615	0.62551667	0.531632011	0.6411562	0.820851852	0.989924475
hsa-miR-10392-5p	2.33578996	-0.187279698	0.381429545	-0.623213817	0.533144023	0.642014274	0.827529051	0.989924475
hsa-miR-4786-5p	1.494512391	0.200108913	0.441390937	0.621152648	0.534499192	0.642681187	0.822059656	0.989924475
hsa-let-7a-3p	990.917727	-0.078217091	0.134332956	-0.604400546	0.545577373	0.654040438	0.832748668	0.989924475
hsa-miR-205-5p	178.1957481	-0.17360312	0.338405001	-0.605399262	0.544913742	0.654040438	0.832471394	0.989924475
hsa-miR-671-5p	156.1765134	-0.079378792	0.136458838	-0.599962365	0.548531317	0.656600174	0.833981097	0.989924475
hsa-miR-4802-3p	12.19007085	-0.123645481	0.223968737	-0.59475313	0.552008501	0.659777672	0.835428158	0.989924475
hsa-miR-708-5p	855.8701178	-0.152269872	0.323389741	-0.591986505	0.553859625	0.661005089	0.836196919	0.989924475
hsa-miR-3934-5p	7.024519098	0.146121821	0.284868988	0.590499681	0.554855699	0.661209912	0.830555021	0.989924475
hsa-miR-548q	3.486625602	-0.173902135	0.380904863	-0.588859617	0.55595545	0.661537493	0.837065975	0.989924475
hsa-miR-6787-5p	2.004814067	0.169411491	0.46921823	0.583139252	0.559799562	0.665124812	0.832597931	0.989924475
hsa-miR-218-5p	135.1429173	0.122513195	0.23253132	0.579691779	0.562122489	0.6668573	0.833555178	0.989924475
hsa-miR-3164	1.660044364	-0.181804759	0.454141366	-0.578508755	0.562920689	0.6668573	0.839944201	0.989924475
hsa-miR-152-5p	6.021607877	-0.157299297	0.326386556	-0.56889887	0.569424772	0.673567356	0.842618305	0.989924475
hsa-miR-211-5p	2.019490166	0.17738651	0.433970257	0.563625947	0.573008725	0.674820847	0.838019348	0.989924475
hsa-miR-597-3p	3.034138413	0.158990449	0.331861825	0.563800348	0.572890015	0.674820847	0.83797086	0.989924475
hsa-miR-4664-3p	3.258458692	-0.15625189	0.368532986	-0.563824647	0.572873476	0.674820847	0.844031024	0.989924475
hsa-miR-6866-3p	3.5986435	-0.155200139	0.344240677	-0.546015734	0.585055122	0.687997372	0.848993159	0.989924475
hsa-miR-133a-3p	3.562336785	-0.162495607	0.508327892	-0.54459351	0.586033119	0.688138451	0.849389697	0.989924475
hsa-miR-944	3.888564845	0.151722441	0.355246664	0.540552009	0.588816404	0.689621137	0.84443994	0.989924475
hsa-miR-95-3p	59.54049422	0.086917375	0.167181815	0.540263161	0.58901556	0.689621137	0.844520381	0.989924475
hsa-miR-548e-3p	40.77139521	-0.086132527	0.168269542	-0.535259575	0.592470376	0.690641339	0.851993084	0.989924475
hsa-miR-3183	1.428677369	0.149431742	0.496915471	0.535715994	0.592154848	0.690641339	0.845786943	0.989924475
hsa-miR-6740-3p	1.637500379	0.16852868	0.459450633	0.53774142	0.59075558	0.690641339	0.845222734	0.989924475
hsa-miR-4463	4.894829061	-0.161438021	0.372491869	-0.533638185	0.593591884	0.690944399	0.852445482	0.989924475
hsa-miR-223-5p	576.506554	-0.075737738	0.150657227	-0.522595239	0.601255954	0.698851124	0.85552795	0.989924475
hsa-miR-4742-3p	14.81742814	0.103507746	0.213045485	0.516272605	0.605664027	0.702955933	0.851207135	0.989924475
hsa-miR-10401-5p	1.64818875	-0.160697093	0.478736145	-0.512498876	0.608301907	0.704997297	0.858348126	0.989924475
hsa-miR-193a-3p	103.8978221	-0.100503928	0.216824499	-0.50985626	0.610152167	0.705760239	0.859086577	0.989924475
hsa-miR-1286	11.99953565	0.13180826	0.294145425	0.509045678	0.610720207	0.705760239	0.853223577	0.989924475
hsa-miR-548al	8.271077468	0.107491749	0.229732294	0.502049875	0.615632438	0.710413259	0.855176446	0.989924475
hsa-miR-133b	3.386665868	-0.139240642	0.508321158	-0.497599953	0.618766037	0.713003393	0.862513074	0.992446894
hsa-miR-340-3p	525.8667775	0.063161379	0.129319113	0.494636603	0.62085666	0.714385999	0.857246819	0.989924475
hsa-miR-29c-3p	1908.782785	-0.062962842	0.136563284	-0.4845642	0.627985514	0.721553556	0.866160321	0.992982381
hsa-miR-7706	126.0861136	-0.072733306	0.159062942	-0.478833632	0.632056989	0.725192711	0.867764572	0.992982381
hsa-miR-6821-5p	2.393317332	-0.139376374	0.497376559	-0.474521213	0.635128274	0.727675537	0.868972177	0.992982381
hsa-miR-6818-3p	3.909022034	-0.130471891	0.343872647	-0.46082244	0.644926001	0.737846866	0.872810254	0.992982381
hsa-miR-4477b	2.397591192	-0.132559513	0.404295302	-0.448114845	0.654070315	0.747242724	0.876373307	0.992982381
hsa-miR-4707-5p	1.972541843	0.131801137	0.470321442	0.446245128	0.655420188	0.747719759	0.870785063	0.992982381
hsa-miR-3180	3.995218195	0.135134291	0.393109849	0.441984884	0.658500144	0.749700489	0.871978806	0.992982381
hsa-miR-505-3p	208.236302	0.054802798	0.126078975	0.441258328	0.659025991	0.749700489	0.872182419	0.992982381
hsa-miR-361-3p	714.4958766	-0.040718268	0.095611909	-0.435756933	0.663013094	0.753167849	0.879840718	0.992982381
hsa-miR-6772-3p	2.755375012	-0.128131503	0.40976953	-0.426914465	0.669441629	0.759394889	0.882323177	0.992982381
hsa-miR-219a-3p	5.395135954	-0.110364304	0.29866449	-0.422992891	0.672300448	0.761560676	0.883424502	0.992982381
hsa-miR-3180-3p	3.955781216	0.121169201	0.390936143	0.397923531	0.690686554	0.779241682	0.884341647	0.992982381
hsa-miR-1277-3p	2.19228122	-0.113019846	0.345091186	-0.397737103	0.690823985	0.779241682	0.890522583	0.992982381
hsa-miR-33b-3p	4.123234097	0.118087068	0.37328958	0.399029349	0.689871579	0.779241682	0.884031016	0.992982381
hsa-miR-3074-5p	13.87273432	0.088467916	0.23355134	0.395316001	0.692609692	0.78015867	0.885074188	0.992982381
hsa-miR-10401-3p	33.59724031	0.092448286	0.236164374	0.38305109	0.701681884	0.789269103	0.888521112	0.992982381
hsa-miR-653-3p	3.203050098	-0.108564846	0.402054733	-0.376447737	0.706584063	0.792560026	0.896512756	0.992982381
hsa-miR-4661-5p	3.613455514	0.111498866	0.374493443	0.377444769	0.705843102	0.792560026	0.890097417	0.992982381
hsa-miR-23b-3p	195.6139328	-0.045371129	0.128057904	-0.371176559	0.710506032	0.795748897	0.897996829	0.992982381
hsa-miR-659-5p	17.92746231	-0.070946555	0.206323186	-0.369961173	0.711411421	0.795748897	0.898339065	0.992982381
hsa-miR-33a-5p	27.34146864	0.069216713	0.207764111	0.357798455	0.720494147	0.804785941	0.895624672	0.992982381
hsa-miR-676-3p	3.738542204	-0.103666288	0.369006664	-0.353445742	0.723754299	0.807303126	0.902991437	0.992982381
hsa-miR-224-3p	4.226519449	-0.09874307	0.453916768	-0.351275446	0.725381714	0.807994632	0.903603058	0.992982381
hsa-miR-504-5p	10.02530726	0.101080739	0.363136522	0.345121203	0.730003254	0.812014715	0.899193973	0.992982381
hsa-miR-339-3p	551.2246243	0.034263154	0.10048061	0.343400808	0.731296952	0.812327085	0.899678512	0.992982381
hsa-miR-32-3p	77.57255157	0.038040975	0.11512533	0.335085931	0.737560265	0.818151221	0.902020871	0.992982381
hsa-miR-708-3p	114.9459734	-0.086927237	0.333494489	-0.333637209	0.738653337	0.818232011	0.908575854	0.992982381
hsa-miR-3611	1.526952924	-0.098350288	0.400608668	-0.325772066	0.744596815	0.823678132	0.910794463	0.992982381
hsa-miR-6511b-5p	4.073114562	0.090148064	0.358451476	0.316823883	0.751377241	0.830033812	0.907168384	0.992982381
hsa-miR-6854-5p	7.710710697	0.078529057	0.28859546	0.307975741	0.758100792	0.836309264	0.909663822	0.992982381
hsa-miR-10393-5p	10.13511654	-0.086116367	0.436406027	-0.299469881	0.76458155	0.842300004	0.91821877	0.992982381
hsa-miR-4709-3p	3.400400874	-0.087522798	0.364361089	-0.293011078	0.769513684	0.84657061	0.92004301	0.992982381
hsa-miR-636	2.640934581	-0.083124167	0.347356817	-0.290137026	0.771711411	0.847825413	0.9208549	0.992982381
hsa-miR-6824-3p	1.727846676	0.088323394	0.421812047	0.286934948	0.77416213	0.849354348	0.915601483	0.992982381
hsa-miR-122-5p	9.276853562	0.083896134	0.369794734	0.28550094	0.775260384	0.849397306	0.916006332	0.992982381
hsa-miR-92a-3p	40662.88227	0.028387787	0.1049894	0.270934994	0.78644103	0.858130212	0.920119803	0.992982381
hsa-miR-1180-3p	89.2406092	0.063573878	0.264020388	0.271795352	0.78577938	0.858130212	0.919876775	0.992982381
hsa-miR-1294	6.21357011	-0.073297404	0.319917567	-0.271838464	0.785746229	0.858130212	0.926025954	0.992982381
hsa-miR-548ay-3p	1.554799648	0.079617899	0.445045746	0.267039393	0.789438831	0.859775941	0.921220301	0.992982381
hsa-miR-1290	16.0357569	0.061348749	0.248759799	0.266189392	0.790093353	0.859775941	0.921460445	0.992982381
hsa-let-7f-3p	200.8681147	-0.027687361	0.11047002	-0.259375857	0.795345256	0.864318286	0.929549609	0.992982381
hsa-miR-10a-3p	14.24305416	0.058079803	0.270298476	0.245306179	0.806219368	0.868500215	0.927362591	0.992982381
hsa-miR-4717-3p	3.163922068	0.073650357	0.393001493	0.245340774	0.806192583	0.868500215	0.92735281	0.992982381
hsa-miR-3651	6.768532563	-0.062154346	0.282338289	-0.24773214	0.804341662	0.868500215	0.932842983	0.992982381
hsa-miR-374b-5p	854.2778982	0.028817401	0.116316511	0.250170527	0.802455476	0.868500215	0.925987428	0.992982381
hsa-let-7c-3p	8.721133089	-0.060647155	0.282040968	-0.244590022	0.80677389	0.868500215	0.933731916	0.992982381
hsa-miR-4440	3.372833815	-0.069925891	0.352875675	-0.250080245	0.802525293	0.868500215	0.932178737	0.992982381
hsa-miR-3124-5p	2.826762853	-0.069226658	0.366424597	-0.24574739	0.805877785	0.868500215	0.933404477	0.992982381
hsa-miR-500b-5p	28.20124883	0.035780846	0.152256256	0.243032858	0.807979943	0.868632593	0.928005338	0.992982381
hsa-miR-4728-3p	1.738262623	0.068038935	0.473304961	0.239064139	0.811055848	0.870772142	0.929127547	0.992982381
hsa-miR-7705	105.7572259	-0.038974222	0.178089394	-0.235756626	0.813621527	0.871599792	0.936231403	0.992982381
hsa-miR-27a-3p	11834.67823	0.033915903	0.146166795	0.235268548	0.814000305	0.871599792	0.930200933	0.992982381
hsa-miR-34a-3p	25.44385063	0.043553784	0.197540237	0.231156943	0.817192879	0.873276237	0.93136383	0.992982381
hsa-miR-501-5p	41.60335168	0.037853057	0.170791108	0.230447946	0.817743708	0.873276237	0.931564373	0.992982381
hsa-miR-22-3p	91247.45575	-0.022346929	0.101633027	-0.228732375	0.81907693	0.873536832	0.938219426	0.992982381
hsa-miR-331-3p	148.0845189	0.032656107	0.15335928	0.218586405	0.826972244	0.880785843	0.934920091	0.992982381
hsa-miR-1225-5p	1.994902457	0.067867005	0.445850346	0.214680112	0.830016729	0.88285599	0.936025466	0.992982381
hsa-miR-4523	1.876207897	-0.063184525	0.396900983	-0.209759455	0.833855419	0.8857643	0.943591084	0.992982381
hsa-miR-500a-5p	28.07442722	0.031026801	0.153949478	0.208309052	0.834987664	0.885793792	0.937828568	0.992982381
hsa-miR-941	3509.337537	0.037139164	0.18594598	0.203364233	0.838850353	0.887543514	0.939228243	0.992982381
hsa-miR-103a-3p	34175.74288	-0.018188526	0.090901675	-0.204244826	0.838162183	0.887543514	0.945152891	0.992982381
hsa-miR-107	33998.7146	-0.017684153	0.090891665	-0.201489394	0.840315921	0.887922752	0.945933341	0.992982381
hsa-miR-4648	2.127348876	0.059513016	0.387777249	0.194891495	0.845477893	0.892201671	0.941626962	0.992982381
hsa-miR-34a-5p	12253.77406	0.026925501	0.143528336	0.188141826	0.850765474	0.894001122	0.943538242	0.992982381
hsa-miR-6882-5p	2.537916845	0.05513754	0.355528679	0.189145589	0.849978712	0.894001122	0.943253989	0.992982381
hsa-miR-6509-5p	2.978363917	0.056216802	0.398640246	0.187023807	0.851641967	0.894001122	0.943854859	0.992982381
hsa-miR-5697	2.46361906	0.056955991	0.400887244	0.190834891	0.848654952	0.894001122	0.942775616	0.992982381
hsa-miR-4709-5p	3.28201361	0.048742546	0.414261973	0.162255002	0.871105048	0.913236927	0.950871441	0.996130173
hsa-miR-545-5p	5.961001088	-0.041485228	0.314724567	-0.15939358	0.873358797	0.91440438	0.957862588	0.996130173
hsa-miR-186-5p	15040.27707	-0.008747709	0.057000473	-0.157158496	0.875119937	0.915053702	0.958496261	0.996130173
hsa-miR-769-5p	738.1402347	-0.012825267	0.087439732	-0.151088242	0.879906108	0.918860284	0.960217381	0.996130173
hsa-miR-3188	3.639074172	0.043161183	0.380299354	0.144733416	0.884921355	0.922895873	0.955837342	0.996130173
hsa-miR-616-3p	12.97922074	-0.025872023	0.201885632	-0.136708603	0.891261129	0.927689662	0.964295216	0.996130173
hsa-miR-5001-5p	2.656155579	0.04275297	0.373141826	0.135486894	0.892226926	0.927689662	0.95845866	0.996130173
hsa-miR-6858-3p	1.72309901	-0.039621047	0.464185893	-0.134524229	0.892988053	0.927689662	0.964914753	0.996130173
hsa-miR-6811-5p	11.21485747	0.03813094	0.337466483	0.131051118	0.89573487	0.929339412	0.959716329	0.996130173
hsa-miR-6515-3p	1.574114201	-0.036695162	0.454992772	-0.123796689	0.901476253	0.934087797	0.967957626	0.996130173
hsa-miR-642a-5p	25.2453587	0.032941695	0.320388005	0.118882402	0.905368524	0.936810478	0.963167014	0.996130173
hsa-miR-6854-3p	2.56536803	0.036293347	0.397283257	0.117530011	0.906440064	0.936810478	0.963550556	0.996130173
hsa-miR-489-3p	52.04371467	-0.022903809	0.226528326	-0.115148748	0.908327221	0.937552679	0.970410961	0.996130173
hsa-miR-6836-3p	1.838747698	0.031541676	0.457305825	0.108548075	0.913560947	0.93963977	0.966098065	0.996130173
hsa-miR-378i	263.3756631	-0.010365171	0.098377234	-0.108165873	0.913864115	0.93963977	0.972392139	0.996130173
hsa-miR-3682-3p	1.934714399	0.033018492	0.42096076	0.109707187	0.9126416	0.93963977	0.965769291	0.996130173
hsa-miR-769-3p	52.35636799	0.013351975	0.143661022	0.093435159	0.92555786	0.949326633	0.970385247	0.996130173
hsa-miR-324-5p	315.7076308	0.007698677	0.081791675	0.093315836	0.925652652	0.949326633	0.9704191	0.996130173
hsa-miR-6770-3p	1.91783676	-0.024447294	0.425245679	-0.083998503	0.933057622	0.955698867	0.979250131	0.996130173
hsa-miR-6873-3p	4.468641586	0.018612577	0.297378269	0.069261756	0.944781267	0.963321179	0.977244407	0.996130173
hsa-miR-34b-3p	249.7986894	-0.016358409	0.361735732	-0.067748686	0.945985692	0.963321179	0.983862247	0.996130173
hsa-miR-4512	1.976493759	0.019550633	0.378950241	0.067096226	0.946505099	0.963321179	0.977858961	0.996130173
hsa-miR-4767	3.525309144	-0.019006195	0.363195327	-0.070076627	0.94413267	0.963321179	0.983201481	0.996130173
hsa-miR-34c-3p	426.6231094	0.022961925	0.358538216	0.070815025	0.943544973	0.963321179	0.976803613	0.996130173
hsa-miR-20b-3p	1.961457259	-0.019078052	0.422273219	-0.063910686	0.949041344	0.964678273	0.984951654	0.996130173
hsa-miR-10524-5p	1.734828022	0.016294033	0.478827741	0.05605161	0.955300693	0.96981159	0.980993505	0.996130173
hsa-miR-589-3p	11.58176527	0.010428072	0.214003659	0.049477094	0.960539091	0.973896778	0.982859544	0.996130173
hsa-miR-6868-3p	4.967029711	0.015622169	0.392900909	0.04594002	0.963358057	0.974291502	0.983863507	0.996130173
hsa-miR-6774-5p	2.537265024	0.011520068	0.359946398	0.046023063	0.963291867	0.974291502	0.983839936	0.996130173
hsa-miR-6515-5p	6.48873873	-0.00933804	0.289996983	-0.02860675	0.977178229	0.987023853	0.994973652	0.999555217
hsa-miR-378f	5.997310166	-0.00337216	0.231701089	-0.017249742	0.98623738	0.99367133	0.998197897	0.999555217
hsa-miR-1236-5p	2.216971469	0.005166698	0.454820792	0.01738421	0.986130105	0.99367133	0.991969593	0.999555217
hsa-miR-378e	9.359835582	-0.000831462	0.184491176	-0.009335433	0.99255151	0.995316664	0.999555217	0.999555217
hsa-miR-548s	1.917309646	-0.003977293	0.437651938	-0.012729098	0.989843924	0.995316664	0.999481315	0.999555217
hsa-miR-4787-3p	7.041282685	0.002816142	0.288728456	0.008980647	0.992834577	0.995316664	0.994355293	0.999555217
hsa-miR-9-5p	65.12768344	-0.00099006	0.333451546	-0.009234061	0.99263239	0.995316664	0.999526437	0.999555217
hsa-miR-7111-3p	1.623930382	0.000830637	0.437803554	-0.001160358	0.999074168	0.999153886	0.997234302	0.999555217
hsa-miR-6785-5p	1.759340812	0.006927191	0.447414706	0.001060446	0.999153886	0.999153886	0.996603816	0.999555217
