## Supplementary Table 6 for "Multi-Omic Signatures of Sarcoidosis and Progression in Bronchoalveolar Lavage Cells"

	Component 1	Component 2
2_DNAm;2_mRNA;2_miRNA	0.368347442031653	0.336981147507463
3_DNAm;2_mRNA;2_miRNA	0.36732507258823	0.344264507422402
4_DNAm;2_mRNA;2_miRNA	0.374530732425469	0.346362409520304
5_DNAm;2_mRNA;2_miRNA	0.375062364536049	0.343332106490001
6_DNAm;2_mRNA;2_miRNA	0.373042162515847	0.341311904469799
7_DNAm;2_mRNA;2_miRNA	0.375062364536049	0.34205618942461
8_DNAm;2_mRNA;2_miRNA	0.378571136465873	0.3423220054799
9_DNAm;2_mRNA;2_miRNA	0.373986831881569	0.343066290434711
10_DNAm;2_mRNA;2_miRNA	0.376751318856582	0.339492086860508
11_DNAm;2_mRNA;2_miRNA	0.373442931337668	0.341046088414509
12_DNAm;2_mRNA;2_miRNA	0.376207418312681	0.340035987404408
13_DNAm;2_mRNA;2_miRNA	0.374453032347769	0.339025886394307
14_DNAm;2_mRNA;2_miRNA	0.371688545372756	0.336261399419294
2_DNAm;3_mRNA;2_miRNA	0.386410665358034	0.336236862552652
3_DNAm;3_mRNA;2_miRNA	0.388962499488815	0.332662658978448
4_DNAm;3_mRNA;2_miRNA	0.386054880791723	0.33502637713164
5_DNAm;3_mRNA;2_miRNA	0.390639185376027	0.33375046006625
6_DNAm;3_mRNA;2_miRNA	0.391383470330839	0.337259231996074
7_DNAm;3_mRNA;2_miRNA	0.391649286386129	0.338269333006175
8_DNAm;3_mRNA;2_miRNA	0.393403672351041	0.340289535026377
9_DNAm;3_mRNA;2_miRNA	0.396433975381344	0.339279434016276
10_DNAm;3_mRNA;2_miRNA	0.396433975381344	0.33348464401096
11_DNAm;3_mRNA;2_miRNA	0.396155890892733	0.33348464401096
12_DNAm;3_mRNA;2_miRNA	0.394135688872531	0.338547417494786
13_DNAm;3_mRNA;2_miRNA	0.39312558786243	0.339291702449597
14_DNAm;3_mRNA;2_miRNA	0.398920377867746	0.343544759334233
2_DNAm;4_mRNA;2_miRNA	0.387621150779046	0.343107185212448
3_DNAm;4_mRNA;2_miRNA	0.3841001104159	0.341352799247536
4_DNAm;4_mRNA;2_miRNA	0.391383470330839	0.341086983192246
5_DNAm;4_mRNA;2_miRNA	0.394945405471721	0.341630883736147
6_DNAm;4_mRNA;2_miRNA	0.395689690426533	0.341630883736147
7_DNAm;4_mRNA;2_miRNA	0.394945405471721	0.341630883736147
8_DNAm;4_mRNA;2_miRNA	0.39366948840633	0.338866396761134
9_DNAm;4_mRNA;2_miRNA	0.395689690426533	0.337590479695743
10_DNAm;4_mRNA;2_miRNA	0.397709892446735	0.339144481249744
11_DNAm;4_mRNA;2_miRNA	0.396421706948023	0.338134380239643
12_DNAm;4_mRNA;2_miRNA	0.398441908968225	0.342452868768658
13_DNAm;4_mRNA;2_miRNA	0.397431807958124	0.343197153723469
14_DNAm;4_mRNA;2_miRNA	0.40322659796344	0.344951539688382
2_DNAm;5_mRNA;2_miRNA	0.385654111969901	0.348901975217765
3_DNAm;5_mRNA;2_miRNA	0.389150615466405	0.347626058152374
4_DNAm;5_mRNA;2_miRNA	0.389150615466405	0.347425673741463
5_DNAm;5_mRNA;2_miRNA	0.390361100887417	0.353698932646301
6_DNAm;5_mRNA;2_miRNA	0.396965607491923	0.349723960250276
7_DNAm;5_mRNA;2_miRNA	0.394945405471721	0.349723960250276
8_DNAm;5_mRNA;2_miRNA	0.398454177401546	0.346149756676072
9_DNAm;5_mRNA;2_miRNA	0.396699791436634	0.34392917024496
10_DNAm;5_mRNA;2_miRNA	0.398719993456836	0.343728785834049
11_DNAm;5_mRNA;2_miRNA	0.399452009978326	0.341708583813847
12_DNAm;5_mRNA;2_miRNA	0.399452009978326	0.344207254733571
13_DNAm;5_mRNA;2_miRNA	0.398441908968225	0.343941438678281
14_DNAm;5_mRNA;2_miRNA	0.40322659796344	0.342121621068989
2_DNAm;6_mRNA;2_miRNA	0.3846440109598	0.354165133112502
3_DNAm;6_mRNA;2_miRNA	0.389894900421216	0.354709033656402
4_DNAm;6_mRNA;2_miRNA	0.394413773361142	0.36159162474952
5_DNAm;6_mRNA;2_miRNA	0.398654561812457	0.363546395125342
6_DNAm;6_mRNA;2_miRNA	0.406269169427064	0.362335909704331
7_DNAm;6_mRNA;2_miRNA	0.40249458144195	0.357551220709115
8_DNAm;6_mRNA;2_miRNA	0.40222876538666	0.357551220709115
9_DNAm;6_mRNA;2_miRNA	0.404248967406862	0.35303234776919
10_DNAm;6_mRNA;2_miRNA	0.406747638326586	0.351012145748988
11_DNAm;6_mRNA;2_miRNA	0.403439250807672	0.353245000613422
12_DNAm;6_mRNA;2_miRNA	0.405459452827874	0.346971741708584
13_DNAm;6_mRNA;2_miRNA	0.405459452827874	0.348460311618206
14_DNAm;6_mRNA;2_miRNA	0.410244141823089	0.343610190978612
2_DNAm;7_mRNA;2_miRNA	0.390917269864638	0.355919519077414
3_DNAm;7_mRNA;2_miRNA	0.397922545290966	0.357473520631415
4_DNAm;7_mRNA;2_miRNA	0.397922545290966	0.364356111724533
5_DNAm;7_mRNA;2_miRNA	0.405672105672106	0.36961926961927
6_DNAm;7_mRNA;2_miRNA	0.407213838792786	0.363080194659142
7_DNAm;7_mRNA;2_miRNA	0.404449351817773	0.36132580869423
8_DNAm;7_mRNA;2_miRNA	0.407213838792786	0.36132580869423
9_DNAm;7_mRNA;2_miRNA	0.409777941356889	0.359305606674028
10_DNAm;7_mRNA;2_miRNA	0.412276612276612	0.353776632724001
11_DNAm;7_mRNA;2_miRNA	0.407958123747597	0.35250071565861
12_DNAm;7_mRNA;2_miRNA	0.408968224757698	0.35122479859322
13_DNAm;7_mRNA;2_miRNA	0.409978325767799	0.35176869913712
14_DNAm;7_mRNA;2_miRNA	0.414763014763015	0.35150288308183
2_DNAm;8_mRNA;2_miRNA	0.394479205005521	0.357408088987036
3_DNAm;8_mRNA;2_miRNA	0.397178260336155	0.358962090541038
4_DNAm;8_mRNA;2_miRNA	0.397444076391445	0.366110497689445
5_DNAm;8_mRNA;2_miRNA	0.406747638326586	0.367864883654357
6_DNAm;8_mRNA;2_miRNA	0.401950680898049	0.363824479613953
7_DNAm;8_mRNA;2_miRNA	0.40296078190815	0.364834580624054
8_DNAm;8_mRNA;2_miRNA	0.405725268883164	0.364356111724533
9_DNAm;8_mRNA;2_miRNA	0.404715167873063	0.36132580869423
10_DNAm;8_mRNA;2_miRNA	0.403705066862962	0.355052549789392
11_DNAm;8_mRNA;2_miRNA	0.404449351817773	0.355531018688913
12_DNAm;8_mRNA;2_miRNA	0.409512125301599	0.353245000613422
13_DNAm;8_mRNA;2_miRNA	0.407757739336687	0.353523085102032
14_DNAm;8_mRNA;2_miRNA	0.413552529342003	0.352512984091931
2_DNAm;9_mRNA;2_miRNA	0.390970433075696	0.356397987976935
3_DNAm;9_mRNA;2_miRNA	0.39312558786243	0.364225248435775
4_DNAm;9_mRNA;2_miRNA	0.39339140391772	0.370629370629371
5_DNAm;9_mRNA;2_miRNA	0.403705066862962	0.371373655584182
6_DNAm;9_mRNA;2_miRNA	0.40215106530896	0.366588966588967
7_DNAm;9_mRNA;2_miRNA	0.404171267329162	0.372661841082894
8_DNAm;9_mRNA;2_miRNA	0.405925653294074	0.368408784198258
9_DNAm;9_mRNA;2_miRNA	0.404915552283973	0.367398683188157
10_DNAm;9_mRNA;2_miRNA	0.401406780354149	0.355531018688913
11_DNAm;9_mRNA;2_miRNA	0.40188524925367	0.353245000613422
12_DNAm;9_mRNA;2_miRNA	0.402895350263771	0.347928679507627
13_DNAm;9_mRNA;2_miRNA	0.405925653294074	0.35150288308183
14_DNAm;9_mRNA;2_miRNA	0.414284545863493	0.352247168036642
2_DNAm;10_mRNA;2_miRNA	0.39320328794013	0.355653703022124
3_DNAm;10_mRNA;2_miRNA	0.391849670797039	0.368809553020079
4_DNAm;10_mRNA;2_miRNA	0.391371201897518	0.367799452009978
5_DNAm;10_mRNA;2_miRNA	0.403439250807672	0.364769148979675
6_DNAm;10_mRNA;2_miRNA	0.403161166319061	0.368077536498589
7_DNAm;10_mRNA;2_miRNA	0.404171267329162	0.371651740072793
8_DNAm;10_mRNA;2_miRNA	0.404171267329162	0.373471557682084
9_DNAm;10_mRNA;2_miRNA	0.404915552283973	0.371451355661882
10_DNAm;10_mRNA;2_miRNA	0.403426982374351	0.364912280701754
11_DNAm;10_mRNA;2_miRNA	0.398576861734756	0.364646464646465
12_DNAm;10_mRNA;2_miRNA	0.399586962744857	0.35959595959596
13_DNAm;10_mRNA;2_miRNA	0.405181368339263	0.36040567619515
14_DNAm;10_mRNA;2_miRNA	0.410976158344579	0.35933014354067
2_DNAm;11_mRNA;2_miRNA	0.392459002985319	0.353167300535722
3_DNAm;11_mRNA;2_miRNA	0.394135688872531	0.358696274485748
4_DNAm;11_mRNA;2_miRNA	0.39339140391772	0.368142968142968
5_DNAm;11_mRNA;2_miRNA	0.407013454381875	0.366867051077577
6_DNAm;11_mRNA;2_miRNA	0.40296078190815	0.367811720443299
7_DNAm;11_mRNA;2_miRNA	0.40296078190815	0.377058029689609
8_DNAm;11_mRNA;2_miRNA	0.401206395943238	0.372739541160594
9_DNAm;11_mRNA;2_miRNA	0.401206395943238	0.373005357215884
10_DNAm;11_mRNA;2_miRNA	0.402216496953339	0.37024087024087
11_DNAm;11_mRNA;2_miRNA	0.399186193923036	0.366944751155277
12_DNAm;11_mRNA;2_miRNA	0.401950680898049	0.36013986013986
13_DNAm;11_mRNA;2_miRNA	0.404980983928352	0.36013986013986
14_DNAm;11_mRNA;2_miRNA	0.409765672923568	0.364658733079786
2_DNAm;12_mRNA;2_miRNA	0.399807794544637	0.354721302089723
3_DNAm;12_mRNA;2_miRNA	0.397444076391445	0.355665971455445
4_DNAm;12_mRNA;2_miRNA	0.395955506481822	0.366122766122766
5_DNAm;12_mRNA;2_miRNA	0.406003353371774	0.374428495481127
6_DNAm;12_mRNA;2_miRNA	0.400940579887948	0.373418394471026
7_DNAm;12_mRNA;2_miRNA	0.401950680898049	0.373218010060115
8_DNAm;12_mRNA;2_miRNA	0.400196294933137	0.37780231464442
9_DNAm;12_mRNA;2_miRNA	0.400196294933137	0.377258414100519
10_DNAm;12_mRNA;2_miRNA	0.399452009978326	0.375037827669407
11_DNAm;12_mRNA;2_miRNA	0.400196294933137	0.36869913712019
12_DNAm;12_mRNA;2_miRNA	0.400196294933137	0.365403018034597
13_DNAm;12_mRNA;2_miRNA	0.40322659796344	0.363849016480595
14_DNAm;12_mRNA;2_miRNA	0.41232977548767	0.363849016480595
2_DNAm;13_mRNA;2_miRNA	0.398053408579724	0.354455486034433
3_DNAm;13_mRNA;2_miRNA	0.396433975381344	0.355400155400155
4_DNAm;13_mRNA;2_miRNA	0.397709892446735	0.366601235022288
5_DNAm;13_mRNA;2_miRNA	0.406003353371774	0.375172780435938
6_DNAm;13_mRNA;2_miRNA	0.400940579887948	0.36782398887662
7_DNAm;13_mRNA;2_miRNA	0.401950680898049	0.368568273831432
8_DNAm;13_mRNA;2_miRNA	0.400196294933137	0.368834089886721
9_DNAm;13_mRNA;2_miRNA	0.400196294933137	0.36701427227743
10_DNAm;13_mRNA;2_miRNA	0.402216496953339	0.358655379708011
11_DNAm;13_mRNA;2_miRNA	0.403705066862962	0.355890892732998
12_DNAm;13_mRNA;2_miRNA	0.403705066862962	0.360753281805913
13_DNAm;13_mRNA;2_miRNA	0.407279270437165	0.362507667770826
14_DNAm;13_mRNA;2_miRNA	0.415838547417495	0.366081871345029
2_DNAm;14_mRNA;2_miRNA	0.397255960413855	0.353645769435243
3_DNAm;14_mRNA;2_miRNA	0.400952848321269	0.354046538257065
4_DNAm;14_mRNA;2_miRNA	0.400474379421748	0.368155236576289
5_DNAm;14_mRNA;2_miRNA	0.406269169427064	0.372608677871836
6_DNAm;14_mRNA;2_miRNA	0.401950680898049	0.366269987322619
7_DNAm;14_mRNA;2_miRNA	0.401950680898049	0.366004171267329
8_DNAm;14_mRNA;2_miRNA	0.402216496953339	0.36701427227743
9_DNAm;14_mRNA;2_miRNA	0.402216496953339	0.363239684292316
10_DNAm;14_mRNA;2_miRNA	0.40322659796344	0.353592606224185
11_DNAm;14_mRNA;2_miRNA	0.404715167873063	0.354336891178996
12_DNAm;14_mRNA;2_miRNA	0.406269169427064	0.355625076677708
13_DNAm;14_mRNA;2_miRNA	0.407279270437165	0.359943565206723
14_DNAm;14_mRNA;2_miRNA	0.415838547417495	0.361497566760725
2_DNAm;2_mRNA;3_miRNA	0.371790782317098	0.326058152373942
3_DNAm;2_mRNA;3_miRNA	0.370089559563244	0.326536621273463
4_DNAm;2_mRNA;3_miRNA	0.366715740399951	0.331055494213389
5_DNAm;2_mRNA;3_miRNA	0.371234613339877	0.336118267697215
6_DNAm;2_mRNA;3_miRNA	0.367460025354762	0.334363881732303
7_DNAm;2_mRNA;3_miRNA	0.369480227374964	0.336384083752505
8_DNAm;2_mRNA;3_miRNA	0.3737332842596	0.334363881732303
9_DNAm;2_mRNA;3_miRNA	0.376763587289903	0.334363881732303
10_DNAm;2_mRNA;3_miRNA	0.380803991330307	0.334363881732303
11_DNAm;2_mRNA;3_miRNA	0.377495603811393	0.334163497321392
12_DNAm;2_mRNA;3_miRNA	0.377229787756104	0.335173598331493
13_DNAm;2_mRNA;3_miRNA	0.370690712795976	0.337672269251217
14_DNAm;2_mRNA;3_miRNA	0.367926225820963	0.333897681266102
2_DNAm;3_mRNA;3_miRNA	0.384124647282542	0.328356438882755
3_DNAm;3_mRNA;3_miRNA	0.383633909949699	0.325591951907741
4_DNAm;3_mRNA;3_miRNA	0.387608882345724	0.336727599885495
5_DNAm;3_mRNA;3_miRNA	0.399541978489347	0.336183699341594
6_DNAm;3_mRNA;3_miRNA	0.393747188484031	0.337938085306506
7_DNAm;3_mRNA;3_miRNA	0.391992802519118	0.338948186316607
8_DNAm;3_mRNA;3_miRNA	0.396511675459044	0.339958287326708
9_DNAm;3_mRNA;3_miRNA	0.397521776469145	0.34070257228152
10_DNAm;3_mRNA;3_miRNA	0.398797693534536	0.339692471271419
11_DNAm;3_mRNA;3_miRNA	0.397243691980534	0.335917883286304
12_DNAm;3_mRNA;3_miRNA	0.394479205005521	0.339492086860508
13_DNAm;3_mRNA;3_miRNA	0.39346910399542	0.337737700895596
14_DNAm;3_mRNA;3_miRNA	0.388950231055494	0.340502187870609
2_DNAm;4_mRNA;3_miRNA	0.390463337831759	0.33575839365313
3_DNAm;4_mRNA;3_miRNA	0.389706784443627	0.33421666053245
4_DNAm;4_mRNA;3_miRNA	0.398863125178915	0.340555351081667
5_DNAm;4_mRNA;3_miRNA	0.399807794544637	0.338257064572854
6_DNAm;4_mRNA;3_miRNA	0.393747188484031	0.340489919437288
7_DNAm;4_mRNA;3_miRNA	0.393002903529219	0.341500020447389
8_DNAm;4_mRNA;3_miRNA	0.395767390504233	0.344264507422402
9_DNAm;4_mRNA;3_miRNA	0.401827996564839	0.341234204392099
10_DNAm;4_mRNA;3_miRNA	0.399329325645115	0.339214002371897
11_DNAm;4_mRNA;3_miRNA	0.397775324091114	0.335971046497362
12_DNAm;4_mRNA;3_miRNA	0.398519609045925	0.339279434016276
13_DNAm;4_mRNA;3_miRNA	0.395755122070912	0.340023718971087
14_DNAm;4_mRNA;3_miRNA	0.396499407025723	0.345086492454914
2_DNAm;5_mRNA;3_miRNA	0.384455894982211	0.342097084202347
3_DNAm;5_mRNA;3_miRNA	0.387739745634482	0.339811066126856
4_DNAm;5_mRNA;3_miRNA	0.393068335173598	0.34412955465587
5_DNAm;5_mRNA;3_miRNA	0.397853024168814	0.346350141086983
6_DNAm;5_mRNA;3_miRNA	0.391514333619597	0.346149756676072
7_DNAm;5_mRNA;3_miRNA	0.392524434629698	0.34331983805668
8_DNAm;5_mRNA;3_miRNA	0.391514333619597	0.335971046497362
9_DNAm;5_mRNA;3_miRNA	0.395820553715291	0.340289535026377
10_DNAm;5_mRNA;3_miRNA	0.395820553715291	0.338535149061465
11_DNAm;5_mRNA;3_miRNA	0.394266552161289	0.338800965116755
12_DNAm;5_mRNA;3_miRNA	0.394266552161289	0.339545250071566
13_DNAm;5_mRNA;3_miRNA	0.392246350141087	0.338469717417086
14_DNAm;5_mRNA;3_miRNA	0.394000736105999	0.343532490900912
2_DNAm;6_mRNA;3_miRNA	0.39328098801783	0.346959473275263
3_DNAm;6_mRNA;3_miRNA	0.391248517564307	0.349723960250276
4_DNAm;6_mRNA;3_miRNA	0.396777491514334	0.353776632724001
5_DNAm;6_mRNA;3_miRNA	0.398053408579724	0.358761706130127
6_DNAm;6_mRNA;3_miRNA	0.389694516010305	0.355931787510735
7_DNAm;6_mRNA;3_miRNA	0.388684415000204	0.352635668425142
8_DNAm;6_mRNA;3_miRNA	0.394691857849753	0.349871181450129
9_DNAm;6_mRNA;3_miRNA	0.399476546844968	0.349126896495318
10_DNAm;6_mRNA;3_miRNA	0.399742362900258	0.348861080440028
11_DNAm;6_mRNA;3_miRNA	0.397178260336155	0.344808407966303
12_DNAm;6_mRNA;3_miRNA	0.396433975381344	0.344608023555392
13_DNAm;6_mRNA;3_miRNA	0.39366948840633	0.346296977875925
14_DNAm;6_mRNA;3_miRNA	0.394413773361142	0.348129063918538
2_DNAm;7_mRNA;3_miRNA	0.400564347932769	0.354443217601112
3_DNAm;7_mRNA;3_miRNA	0.404060851429272	0.3526888316362
4_DNAm;7_mRNA;3_miRNA	0.408101255469677	0.355997219155114
5_DNAm;7_mRNA;3_miRNA	0.414906146485094	0.36025027603975
6_DNAm;7_mRNA;3_miRNA	0.403782766940662	0.361538461538462
7_DNAm;7_mRNA;3_miRNA	0.402506849875271	0.353445385024332
8_DNAm;7_mRNA;3_miRNA	0.409045924835399	0.353379953379953
9_DNAm;7_mRNA;3_miRNA	0.406759906759907	0.355400155400155
10_DNAm;7_mRNA;3_miRNA	0.405005520794994	0.353379953379953
11_DNAm;7_mRNA;3_miRNA	0.402441418230892	0.353645769435243
12_DNAm;7_mRNA;3_miRNA	0.40068703226598	0.35088128246023
13_DNAm;7_mRNA;3_miRNA	0.40068703226598	0.353179568969043
14_DNAm;7_mRNA;3_miRNA	0.402441418230892	0.349404980983928
2_DNAm;8_mRNA;3_miRNA	0.400286263444158	0.351069398437819
3_DNAm;8_mRNA;3_miRNA	0.400752463910359	0.36071647650595
4_DNAm;8_mRNA;3_miRNA	0.404792867950763	0.364024864024864
5_DNAm;8_mRNA;3_miRNA	0.408833271991167	0.365578865578866
6_DNAm;8_mRNA;3_miRNA	0.406813069970965	0.364302948513475
7_DNAm;8_mRNA;3_miRNA	0.407557354925776	0.357219973009447
8_DNAm;8_mRNA;3_miRNA	0.409311740890688	0.362483130904184
9_DNAm;8_mRNA;3_miRNA	0.407025722815197	0.35890892732998
10_DNAm;8_mRNA;3_miRNA	0.403251134830082	0.356144440354967
11_DNAm;8_mRNA;3_miRNA	0.398932646301067	0.355400155400155
12_DNAm;8_mRNA;3_miRNA	0.400952848321269	0.352369852369852
13_DNAm;8_mRNA;3_miRNA	0.399942747311168	0.353923853923854
14_DNAm;8_mRNA;3_miRNA	0.403451519240993	0.348394879973827
2_DNAm;9_mRNA;3_miRNA	0.40149674886517	0.355387886966834
3_DNAm;9_mRNA;3_miRNA	0.401697133276081	0.362405430826483
4_DNAm;9_mRNA;3_miRNA	0.40222876538666	0.367533635954689
5_DNAm;9_mRNA;3_miRNA	0.408767840346788	0.36935345356398
6_DNAm;9_mRNA;3_miRNA	0.404993252361673	0.364302948513475
7_DNAm;9_mRNA;3_miRNA	0.406003353371774	0.364037132458185
8_DNAm;9_mRNA;3_miRNA	0.408767840346788	0.371120107962213
9_DNAm;9_mRNA;3_miRNA	0.406481822271296	0.365791518423097
10_DNAm;9_mRNA;3_miRNA	0.403717335296283	0.356888725309778
11_DNAm;9_mRNA;3_miRNA	0.40115323273218	0.353379953379953
12_DNAm;9_mRNA;3_miRNA	0.40115323273218	0.352104036314563
13_DNAm;9_mRNA;3_miRNA	0.40115323273218	0.352913752913753
14_DNAm;9_mRNA;3_miRNA	0.404461620251094	0.348129063918538
2_DNAm;10_mRNA;3_miRNA	0.4101337259232	0.354177401545823
3_DNAm;10_mRNA;3_miRNA	0.406759906759907	0.366523534944588
4_DNAm;10_mRNA;3_miRNA	0.405537152905574	0.363493231914285
5_DNAm;10_mRNA;3_miRNA	0.413086328875803	0.366789350999877
6_DNAm;10_mRNA;3_miRNA	0.406269169427064	0.367811720443299
7_DNAm;10_mRNA;3_miRNA	0.410853474011369	0.366535803377909
8_DNAm;10_mRNA;3_miRNA	0.410853474011369	0.370919723551302
9_DNAm;10_mRNA;3_miRNA	0.410321841900789	0.364315216946796
10_DNAm;10_mRNA;3_miRNA	0.406547253915675	0.361550729971783
11_DNAm;10_mRNA;3_miRNA	0.40141904878747	0.355412423833476
12_DNAm;10_mRNA;3_miRNA	0.399398846767268	0.355212039422566
13_DNAm;10_mRNA;3_miRNA	0.403173434752382	0.354467754467754
14_DNAm;10_mRNA;3_miRNA	0.40115323273218	0.354467754467754
2_DNAm;11_mRNA;3_miRNA	0.408113523902998	0.349593096961518
3_DNAm;11_mRNA;3_miRNA	0.404261235840183	0.355600539811066
4_DNAm;11_mRNA;3_miRNA	0.401018279965648	0.361473029894083
5_DNAm;11_mRNA;3_miRNA	0.406547253915675	0.367811720443299
6_DNAm;11_mRNA;3_miRNA	0.404248967406862	0.367889420520999
7_DNAm;11_mRNA;3_miRNA	0.405802968960864	0.368367889420521
8_DNAm;11_mRNA;3_miRNA	0.406813069970965	0.366413119044698
9_DNAm;11_mRNA;3_miRNA	0.408035823825298	0.363648632069685
10_DNAm;11_mRNA;3_miRNA	0.404527051895473	0.360884145094671
11_DNAm;11_mRNA;3_miRNA	0.405537152905574	0.360884145094671
12_DNAm;11_mRNA;3_miRNA	0.40196294933137	0.362904347114873
13_DNAm;11_mRNA;3_miRNA	0.404727436306384	0.362904347114873
14_DNAm;11_mRNA;3_miRNA	0.403717335296283	0.361284913916493
2_DNAm;12_mRNA;3_miRNA	0.407369238948186	0.347106694475116
3_DNAm;12_mRNA;3_miRNA	0.403516950885372	0.348795648795649
4_DNAm;12_mRNA;3_miRNA	0.402772665930561	0.361550729971783
5_DNAm;12_mRNA;3_miRNA	0.404792867950763	0.370653907496013
6_DNAm;12_mRNA;3_miRNA	0.400474379421748	0.374506195558827
7_DNAm;12_mRNA;3_miRNA	0.399730094466937	0.374240379503537
8_DNAm;12_mRNA;3_miRNA	0.40249458144195	0.371741708583814
9_DNAm;12_mRNA;3_miRNA	0.408236208236208	0.360618329039382
10_DNAm;12_mRNA;3_miRNA	0.401697133276081	0.359608228029281
11_DNAm;12_mRNA;3_miRNA	0.400952848321269	0.360618329039382
12_DNAm;12_mRNA;3_miRNA	0.399133030711978	0.360618329039382
13_DNAm;12_mRNA;3_miRNA	0.403717335296283	0.35906432748538
14_DNAm;12_mRNA;3_miRNA	0.40115323273218	0.353936122357175
2_DNAm;13_mRNA;3_miRNA	0.408178955547377	0.346096593465015
3_DNAm;13_mRNA;3_miRNA	0.405070952439374	0.352369852369852
4_DNAm;13_mRNA;3_miRNA	0.403316566474461	0.360540628961682
5_DNAm;13_mRNA;3_miRNA	0.406346869504764	0.372142477405635
6_DNAm;13_mRNA;3_miRNA	0.402028380975749	0.372886762360447
7_DNAm;13_mRNA;3_miRNA	0.40303848198585	0.367292356766041
8_DNAm;13_mRNA;3_miRNA	0.405058684006052	0.363583200425306
9_DNAm;13_mRNA;3_miRNA	0.406281437860385	0.358532695374801
10_DNAm;13_mRNA;3_miRNA	0.409045924835399	0.355968592810698
11_DNAm;13_mRNA;3_miRNA	0.408301639880587	0.355224307855887
12_DNAm;13_mRNA;3_miRNA	0.409045924835399	0.352660205291784
13_DNAm;13_mRNA;3_miRNA	0.408502024291498	0.3579887948309
14_DNAm;13_mRNA;3_miRNA	0.412076227865702	0.3579887948309
2_DNAm;14_mRNA;3_miRNA	0.404404367562262	0.353114137324664
3_DNAm;14_mRNA;3_miRNA	0.406081053449474	0.354868523289576
4_DNAm;14_mRNA;3_miRNA	0.405070952439373	0.364859117490696
5_DNAm;14_mRNA;3_miRNA	0.405336768494663	0.36735778841042
6_DNAm;14_mRNA;3_miRNA	0.40303848198585	0.36709197235513
7_DNAm;14_mRNA;3_miRNA	0.40303848198585	0.362507667770826
8_DNAm;14_mRNA;3_miRNA	0.40330429804114	0.357444894287
9_DNAm;14_mRNA;3_miRNA	0.402028380975749	0.354692675745307
10_DNAm;14_mRNA;3_miRNA	0.406547253915675	0.348820185662291
11_DNAm;14_mRNA;3_miRNA	0.406547253915675	0.348820185662291
12_DNAm;14_mRNA;3_miRNA	0.404527051895473	0.353404490246595
13_DNAm;14_mRNA;3_miRNA	0.403983151351572	0.356168977221609
14_DNAm;14_mRNA;3_miRNA	0.408567455935877	0.360487465750624
2_DNAm;2_mRNA;4_miRNA	0.378542510121458	0.319040608514293
3_DNAm;2_mRNA;4_miRNA	0.3841778104936	0.32377213429845
4_DNAm;2_mRNA;4_miRNA	0.374743385269701	0.329779577147998
5_DNAm;2_mRNA;4_miRNA	0.376763587289903	0.333353780722202
6_DNAm;2_mRNA;4_miRNA	0.373254815360079	0.333087964666912
7_DNAm;2_mRNA;4_miRNA	0.376763587289903	0.333087964666912
8_DNAm;2_mRNA;4_miRNA	0.37399910031489	0.333087964666912
9_DNAm;2_mRNA;4_miRNA	0.381069807385597	0.335852451641925
10_DNAm;2_mRNA;4_miRNA	0.382824193350509	0.335852451641925
11_DNAm;2_mRNA;4_miRNA	0.378505704821494	0.334907782276203
12_DNAm;2_mRNA;4_miRNA	0.380260090786407	0.337672269251217
13_DNAm;2_mRNA;4_miRNA	0.372710914816178	0.338416554206028
14_DNAm;2_mRNA;4_miRNA	0.37473111683638	0.333897681266102
2_DNAm;3_mRNA;4_miRNA	0.380084243242138	0.324103381998119
3_DNAm;3_mRNA;4_miRNA	0.396245859403754	0.326336236862553
4_DNAm;3_mRNA;4_miRNA	0.393481372428741	0.335717498875394
5_DNAm;3_mRNA;4_miRNA	0.397255960413855	0.335917883286304
6_DNAm;3_mRNA;4_miRNA	0.390716885453728	0.335917883286304
7_DNAm;3_mRNA;4_miRNA	0.39401300453932	0.334907782276203
8_DNAm;3_mRNA;4_miRNA	0.391248517564307	0.334907782276203
9_DNAm;3_mRNA;4_miRNA	0.39427882059461	0.335652067231015
10_DNAm;3_mRNA;4_miRNA	0.396033206559522	0.338150738150738
11_DNAm;3_mRNA;4_miRNA	0.391714718030508	0.336662168241116
12_DNAm;3_mRNA;4_miRNA	0.389694516010305	0.336662168241116
13_DNAm;3_mRNA;4_miRNA	0.382145340040077	0.335917883286304
14_DNAm;3_mRNA;4_miRNA	0.383421257105468	0.34124647282542
2_DNAm;4_mRNA;4_miRNA	0.387633419212367	0.336236862552652
3_DNAm;4_mRNA;4_miRNA	0.396789759947655	0.336981147507463
4_DNAm;4_mRNA;4_miRNA	0.400298531877479	0.34305402200139
5_DNAm;4_mRNA;4_miRNA	0.391726986463829	0.336981147507463
6_DNAm;4_mRNA;4_miRNA	0.390982701509017	0.339479818427187
7_DNAm;4_mRNA;4_miRNA	0.393268719584509	0.336715331452174
8_DNAm;4_mRNA;4_miRNA	0.388005561689772	0.337459616406985
9_DNAm;4_mRNA;4_miRNA	0.390025763709974	0.338203901361796
10_DNAm;4_mRNA;4_miRNA	0.391035864720075	0.337193800351695
11_DNAm;4_mRNA;4_miRNA	0.389481863166074	0.335705230442073
12_DNAm;4_mRNA;4_miRNA	0.386451560135771	0.336449515396884
13_DNAm;4_mRNA;4_miRNA	0.386451560135771	0.337193800351695
14_DNAm;4_mRNA;4_miRNA	0.383155441050178	0.347850979429927
2_DNAm;5_mRNA;4_miRNA	0.387486198012514	0.339398028871713
3_DNAm;5_mRNA;4_miRNA	0.400351695088537	0.337790864106654
4_DNAm;5_mRNA;4_miRNA	0.394822721138511	0.338535149061465
5_DNAm;5_mRNA;4_miRNA	0.395832822148612	0.341299636036478
6_DNAm;5_mRNA;4_miRNA	0.389494131599395	0.341299636036478
7_DNAm;5_mRNA;4_miRNA	0.393268719584509	0.338269333006175
8_DNAm;5_mRNA;4_miRNA	0.39427882059461	0.336715331452174
9_DNAm;5_mRNA;4_miRNA	0.395554737660001	0.338469717417086
10_DNAm;5_mRNA;4_miRNA	0.3945446366499	0.333685028421871
11_DNAm;5_mRNA;4_miRNA	0.391980534085797	0.332196458512248
12_DNAm;5_mRNA;4_miRNA	0.391980534085797	0.332196458512248
13_DNAm;5_mRNA;4_miRNA	0.389960332065595	0.332131026867869
14_DNAm;5_mRNA;4_miRNA	0.383421257105468	0.334695129431972
2_DNAm;6_mRNA;4_miRNA	0.397055576002944	0.341896699791437
3_DNAm;6_mRNA;4_miRNA	0.405614852983274	0.343863738600581
4_DNAm;6_mRNA;4_miRNA	0.404870568028463	0.349936613094508
5_DNAm;6_mRNA;4_miRNA	0.402637713164029	0.352157199525621
6_DNAm;6_mRNA;4_miRNA	0.39320328794013	0.352635668425142
7_DNAm;6_mRNA;4_miRNA	0.394213388950231	0.346362409520304
8_DNAm;6_mRNA;4_miRNA	0.396712059869955	0.344608023555392
9_DNAm;6_mRNA;4_miRNA	0.397987976935345	0.346362409520304
10_DNAm;6_mRNA;4_miRNA	0.398998077945446	0.34151228888071
11_DNAm;6_mRNA;4_miRNA	0.396433975381344	0.338203901361796
12_DNAm;6_mRNA;4_miRNA	0.396699791436634	0.334695129431972
13_DNAm;6_mRNA;4_miRNA	0.394945405471721	0.335439414386783
14_DNAm;6_mRNA;4_miRNA	0.39393530446162	0.336793031529874
2_DNAm;7_mRNA;4_miRNA	0.407103422892897	0.35222263117
3_DNAm;7_mRNA;4_miRNA	0.408645156013577	0.348382611540506
4_DNAm;7_mRNA;4_miRNA	0.408645156013577	0.354455486034433
5_DNAm;7_mRNA;4_miRNA	0.408101255469677	0.357964257964258
6_DNAm;7_mRNA;4_miRNA	0.40149674886517	0.354189669979144
7_DNAm;7_mRNA;4_miRNA	0.402241033819981	0.347850979429927
8_DNAm;7_mRNA;4_miRNA	0.405005520794994	0.349605365394839
9_DNAm;7_mRNA;4_miRNA	0.405005520794994	0.35061546640494
10_DNAm;7_mRNA;4_miRNA	0.404261235840183	0.345564961354435
11_DNAm;7_mRNA;4_miRNA	0.402707234286182	0.346840878419826
12_DNAm;7_mRNA;4_miRNA	0.40196294933137	0.345630392998814
13_DNAm;7_mRNA;4_miRNA	0.400952848321269	0.345364576943524
14_DNAm;7_mRNA;4_miRNA	0.400208563366458	0.34158998895841
2_DNAm;8_mRNA;4_miRNA	0.403729603729604	0.349392712550607
3_DNAm;8_mRNA;4_miRNA	0.403516950885372	0.352836052836053
4_DNAm;8_mRNA;4_miRNA	0.404261235840183	0.35998445998446
5_DNAm;8_mRNA;4_miRNA	0.407291538870486	0.361538461538462
6_DNAm;8_mRNA;4_miRNA	0.400752463910359	0.356753772543246
7_DNAm;8_mRNA;4_miRNA	0.404261235840183	0.354189669979144
8_DNAm;8_mRNA;4_miRNA	0.404261235840183	0.352435284014231
9_DNAm;8_mRNA;4_miRNA	0.403251134830082	0.35061546640494
10_DNAm;8_mRNA;4_miRNA	0.400752463910359	0.347585163374637
11_DNAm;8_mRNA;4_miRNA	0.399198462356357	0.346840878419826
12_DNAm;8_mRNA;4_miRNA	0.400208563366458	0.348394879973827
13_DNAm;8_mRNA;4_miRNA	0.399198462356357	0.346374677953625
14_DNAm;8_mRNA;4_miRNA	0.398188361346256	0.344354475933423
2_DNAm;9_mRNA;4_miRNA	0.406027890238417	0.348382611540506
3_DNAm;9_mRNA;4_miRNA	0.404195804195804	0.354590438800965
4_DNAm;9_mRNA;4_miRNA	0.401431317220791	0.360462928883982
5_DNAm;9_mRNA;4_miRNA	0.406216006216006	0.362548562548563
6_DNAm;9_mRNA;4_miRNA	0.397922545290966	0.358508158508159
7_DNAm;9_mRNA;4_miRNA	0.40068703226598	0.358508158508158
8_DNAm;9_mRNA;4_miRNA	0.398666830245778	0.357498057498058
9_DNAm;9_mRNA;4_miRNA	0.397656729235677	0.352169467958942
10_DNAm;9_mRNA;4_miRNA	0.397922545290966	0.351838220259273
11_DNAm;9_mRNA;4_miRNA	0.393604056761952	0.351093935304462
12_DNAm;9_mRNA;4_miRNA	0.395624258782154	0.349139164928639
13_DNAm;9_mRNA;4_miRNA	0.395624258782154	0.347118962908437
14_DNAm;9_mRNA;4_miRNA	0.394614157772053	0.346108861898336
2_DNAm;10_mRNA;4_miRNA	0.411356479777532	0.349126896495318
3_DNAm;10_mRNA;4_miRNA	0.406759906759907	0.362417699259805
4_DNAm;10_mRNA;4_miRNA	0.405005520794995	0.357898826319879
5_DNAm;10_mRNA;4_miRNA	0.408035823825298	0.358974358974359
6_DNAm;10_mRNA;4_miRNA	0.400208563366458	0.358508158508159
7_DNAm;10_mRNA;4_miRNA	0.400952848321269	0.358242342452869
8_DNAm;10_mRNA;4_miRNA	0.401697133276081	0.356287572077046
9_DNAm;10_mRNA;4_miRNA	0.399676931255879	0.353191837402364
10_DNAm;10_mRNA;4_miRNA	0.397178260336155	0.350361918782971
11_DNAm;10_mRNA;4_miRNA	0.397444076391445	0.351915920336973
12_DNAm;10_mRNA;4_miRNA	0.395890074837443	0.351915920336973
13_DNAm;10_mRNA;4_miRNA	0.394879973827342	0.35042735042735
14_DNAm;10_mRNA;4_miRNA	0.395624258782154	0.349683065472539
2_DNAm;11_mRNA;4_miRNA	0.40933627775733	0.347106694475115
3_DNAm;11_mRNA;4_miRNA	0.405271336850284	0.353114137324664
4_DNAm;11_mRNA;4_miRNA	0.403251134830082	0.354668138878665
5_DNAm;11_mRNA;4_miRNA	0.407291538870486	0.36006216006216
6_DNAm;11_mRNA;4_miRNA	0.397243691980534	0.358585858585859
7_DNAm;11_mRNA;4_miRNA	0.397987976935345	0.363104731525784
8_DNAm;11_mRNA;4_miRNA	0.399742362900258	0.357575757575758
9_DNAm;11_mRNA;4_miRNA	0.397722160880056	0.357309941520468
10_DNAm;11_mRNA;4_miRNA	0.397987976935345	0.360618329039382
11_DNAm;11_mRNA;4_miRNA	0.396233590970433	0.360618329039382
12_DNAm;11_mRNA;4_miRNA	0.393669488406331	0.35987404408457
13_DNAm;11_mRNA;4_miRNA	0.391105385842228	0.357853842064368
14_DNAm;11_mRNA;4_miRNA	0.389085183822026	0.351171635382162
2_DNAm;12_mRNA;4_miRNA	0.411356479777532	0.34205618942461
3_DNAm;12_mRNA;4_miRNA	0.406281437860385	0.346509630720157
4_DNAm;12_mRNA;4_miRNA	0.404261235840183	0.351437451437451
5_DNAm;12_mRNA;4_miRNA	0.402772665930561	0.35852042694148
6_DNAm;12_mRNA;4_miRNA	0.391170817486607	0.365202633623686
7_DNAm;12_mRNA;4_miRNA	0.389894900421216	0.362638531059584
8_DNAm;12_mRNA;4_miRNA	0.39265938739623	0.364192532613585
9_DNAm;12_mRNA;4_miRNA	0.394147957305852	0.360352512984092
10_DNAm;12_mRNA;4_miRNA	0.394413773361142	0.360352512984092
11_DNAm;12_mRNA;4_miRNA	0.39265938739623	0.357853842064368
12_DNAm;12_mRNA;4_miRNA	0.39265938739623	0.356843741054267
13_DNAm;12_mRNA;4_miRNA	0.389085183822026	0.352259436469963
14_DNAm;12_mRNA;4_miRNA	0.389085183822026	0.350905819326872
2_DNAm;13_mRNA;4_miRNA	0.41041181041181	0.34078027235922
3_DNAm;13_mRNA;4_miRNA	0.407835439414387	0.343544759334233
4_DNAm;13_mRNA;4_miRNA	0.406825338404286	0.354201938412465
5_DNAm;13_mRNA;4_miRNA	0.405336768494663	0.357710710342289
6_DNAm;13_mRNA;4_miRNA	0.394745021060811	0.365337586390218
7_DNAm;13_mRNA;4_miRNA	0.395223489960332	0.360008996851102
8_DNAm;13_mRNA;4_miRNA	0.398732261890157	0.360552897395003
9_DNAm;13_mRNA;4_miRNA	0.395701958859854	0.353948390790496
10_DNAm;13_mRNA;4_miRNA	0.396977875925244	0.353948390790496
11_DNAm;13_mRNA;4_miRNA	0.395967774915143	0.346865415286468
12_DNAm;13_mRNA;4_miRNA	0.396977875925244	0.344301312722365
13_DNAm;13_mRNA;4_miRNA	0.394413773361142	0.34942951785057
14_DNAm;13_mRNA;4_miRNA	0.393403672351041	0.353204105835685
2_DNAm;14_mRNA;4_miRNA	0.41041181041181	0.343278943278943
3_DNAm;14_mRNA;4_miRNA	0.407835439414387	0.347053531264058
4_DNAm;14_mRNA;4_miRNA	0.405070952439374	0.357510325931379
5_DNAm;14_mRNA;4_miRNA	0.409111356479778	0.361828814460393
6_DNAm;14_mRNA;4_miRNA	0.394745021060811	0.360818713450292
7_DNAm;14_mRNA;4_miRNA	0.395223489960332	0.3579887948309
8_DNAm;14_mRNA;4_miRNA	0.397987976935345	0.354414591256696
9_DNAm;14_mRNA;4_miRNA	0.393947572894941	0.353682574735206
10_DNAm;14_mRNA;4_miRNA	0.396977875925244	0.349564470617102
11_DNAm;14_mRNA;4_miRNA	0.394213388950231	0.346799983642089
12_DNAm;14_mRNA;4_miRNA	0.395223489960332	0.346799983642089
13_DNAm;14_mRNA;4_miRNA	0.395223489960332	0.349364086206191
14_DNAm;14_mRNA;4_miRNA	0.39265938739623	0.355702776755408
2_DNAm;2_mRNA;5_miRNA	0.375033738191633	0.32430376640903
3_DNAm;2_mRNA;5_miRNA	0.378051772788615	0.324716803664172
4_DNAm;2_mRNA;5_miRNA	0.379540342698237	0.331533963112911
5_DNAm;2_mRNA;5_miRNA	0.3732670837934	0.333353780722202
6_DNAm;2_mRNA;5_miRNA	0.368482394798184	0.337872653662127
7_DNAm;2_mRNA;5_miRNA	0.371246881773198	0.333353780722202
8_DNAm;2_mRNA;5_miRNA	0.369758311863575	0.335108166687114
9_DNAm;2_mRNA;5_miRNA	0.371034228928966	0.337872653662127
10_DNAm;2_mRNA;5_miRNA	0.371778513883777	0.336862552652026
11_DNAm;2_mRNA;5_miRNA	0.3732670837934	0.333087964666912
12_DNAm;2_mRNA;5_miRNA	0.366184108289371	0.337128368707316
13_DNAm;2_mRNA;5_miRNA	0.36543982333456	0.34017094017094
14_DNAm;2_mRNA;5_miRNA	0.364695538379749	0.338416554206028
2_DNAm;3_mRNA;5_miRNA	0.371991166728009	0.329366539892856
3_DNAm;3_mRNA;5_miRNA	0.387420766368135	0.330589293747188
4_DNAm;3_mRNA;5_miRNA	0.390929538297959	0.334907782276203
5_DNAm;3_mRNA;5_miRNA	0.384656279393122	0.334163497321392
6_DNAm;3_mRNA;5_miRNA	0.381413323518587	0.335173598331493
7_DNAm;3_mRNA;5_miRNA	0.3841778104936	0.334163497321392
8_DNAm;3_mRNA;5_miRNA	0.382157608473398	0.334907782276203
9_DNAm;3_mRNA;5_miRNA	0.386942297468613	0.339426655216129
10_DNAm;3_mRNA;5_miRNA	0.386942297468613	0.341181041181041
11_DNAm;3_mRNA;5_miRNA	0.386198012513802	0.338416554206028
12_DNAm;3_mRNA;5_miRNA	0.385187911503701	0.337672269251217
13_DNAm;3_mRNA;5_miRNA	0.373054430949168	0.339426655216129
14_DNAm;3_mRNA;5_miRNA	0.375818917924181	0.34043675622623
2_DNAm;4_mRNA;5_miRNA	0.379127305443095	0.340289535026377
3_DNAm;4_mRNA;5_miRNA	0.394025272972641	0.334895513842882
4_DNAm;4_mRNA;5_miRNA	0.399288430867378	0.340489919437288
5_DNAm;4_mRNA;5_miRNA	0.381413323518587	0.341299636036478
6_DNAm;4_mRNA;5_miRNA	0.386463828569092	0.340489919437288
7_DNAm;4_mRNA;5_miRNA	0.388962499488815	0.340489919437288
8_DNAm;4_mRNA;5_miRNA	0.3841778104936	0.339479818427187
9_DNAm;4_mRNA;5_miRNA	0.381679139573876	0.34197848934691
10_DNAm;4_mRNA;5_miRNA	0.381200670674355	0.345021060810535
11_DNAm;4_mRNA;5_miRNA	0.384709442604179	0.338003516950885
12_DNAm;4_mRNA;5_miRNA	0.382889624994888	0.34151228888071
13_DNAm;4_mRNA;5_miRNA	0.382889624994888	0.343266674845622
14_DNAm;4_mRNA;5_miRNA	0.374330348014559	0.342522389890811
2_DNAm;5_mRNA;5_miRNA	0.38444362654889	0.340420398315135
3_DNAm;5_mRNA;5_miRNA	0.39381262012841	0.335570277675541
4_DNAm;5_mRNA;5_miRNA	0.391792418108208	0.341843536580379
5_DNAm;5_mRNA;5_miRNA	0.392324050218787	0.343863738600581
6_DNAm;5_mRNA;5_miRNA	0.393002903529219	0.344064123011491
7_DNAm;5_mRNA;5_miRNA	0.393481372428741	0.342309737046579
8_DNAm;5_mRNA;5_miRNA	0.387952398478714	0.345074224021592
9_DNAm;5_mRNA;5_miRNA	0.387208113523903	0.344808407966303
10_DNAm;5_mRNA;5_miRNA	0.388218214534004	0.344342207500102
11_DNAm;5_mRNA;5_miRNA	0.388218214534004	0.345618124565493
12_DNAm;5_mRNA;5_miRNA	0.383899726004989	0.340289535026377
13_DNAm;5_mRNA;5_miRNA	0.380125138019875	0.338469717417086
14_DNAm;5_mRNA;5_miRNA	0.371565861039545	0.340023718971087
2_DNAm;6_mRNA;5_miRNA	0.39273708747393	0.346493272809062
3_DNAm;6_mRNA;5_miRNA	0.401095980043348	0.346628225575594
4_DNAm;6_mRNA;5_miRNA	0.400085879033247	0.350946714104609
5_DNAm;6_mRNA;5_miRNA	0.403316566474461	0.35169099905942
6_DNAm;6_mRNA;5_miRNA	0.400220831799779	0.35061546640494
7_DNAm;6_mRNA;5_miRNA	0.398466445834867	0.348382611540506
8_DNAm;6_mRNA;5_miRNA	0.396446243814665	0.349392712550607
9_DNAm;6_mRNA;5_miRNA	0.399476546844968	0.350136997505419
10_DNAm;6_mRNA;5_miRNA	0.398732261890157	0.345830777409725
11_DNAm;6_mRNA;5_miRNA	0.391927370874739	0.346096593465014
12_DNAm;6_mRNA;5_miRNA	0.388618983355825	0.343597922545291
13_DNAm;6_mRNA;5_miRNA	0.386598781335623	0.3423220054799
14_DNAm;6_mRNA;5_miRNA	0.382824193350509	0.344886108044003
2_DNAm;7_mRNA;5_miRNA	0.401030548398969	0.350202429149798
3_DNAm;7_mRNA;5_miRNA	0.408101255469677	0.346562793931215
4_DNAm;7_mRNA;5_miRNA	0.412354312354312	0.350136997505419
5_DNAm;7_mRNA;5_miRNA	0.416394716394716	0.361538461538462
6_DNAm;7_mRNA;5_miRNA	0.40952439373492	0.354390054390054
7_DNAm;7_mRNA;5_miRNA	0.408514292724819	0.355944055944056
8_DNAm;7_mRNA;5_miRNA	0.405483989694516	0.349871181450129
9_DNAm;7_mRNA;5_miRNA	0.404739704739705	0.352369852369852
10_DNAm;7_mRNA;5_miRNA	0.403995419784893	0.35014926593874
11_DNAm;7_mRNA;5_miRNA	0.407025722815197	0.350415081994029
12_DNAm;7_mRNA;5_miRNA	0.407025722815197	0.349204596573018
13_DNAm;7_mRNA;5_miRNA	0.402441418230892	0.347928679507627
14_DNAm;7_mRNA;5_miRNA	0.396912444280865	0.345164192532614
2_DNAm;8_mRNA;5_miRNA	0.409311740890688	0.352701100069521
3_DNAm;8_mRNA;5_miRNA	0.409111356479778	0.355600539811066
4_DNAm;8_mRNA;5_miRNA	0.41086574244469	0.361738845949372
5_DNAm;8_mRNA;5_miRNA	0.413630229419703	0.361538461538462
6_DNAm;8_mRNA;5_miRNA	0.406825338404286	0.359518259518259
7_DNAm;8_mRNA;5_miRNA	0.407770007770008	0.359518259518259
8_DNAm;8_mRNA;5_miRNA	0.403729603729604	0.354189669979144
9_DNAm;8_mRNA;5_miRNA	0.402985318774792	0.356688340898867
10_DNAm;8_mRNA;5_miRNA	0.402241033819981	0.351159366948841
11_DNAm;8_mRNA;5_miRNA	0.403251134830082	0.350415081994029
12_DNAm;8_mRNA;5_miRNA	0.403251134830082	0.349948881527829
13_DNAm;8_mRNA;5_miRNA	0.398666830245778	0.345908477487425
14_DNAm;8_mRNA;5_miRNA	0.397656729235677	0.346918578497526
2_DNAm;9_mRNA;5_miRNA	0.402985318774792	0.349126896495318
3_DNAm;9_mRNA;5_miRNA	0.409589825379299	0.357089109720689
4_DNAm;9_mRNA;5_miRNA	0.408780108780109	0.363493231914285
5_DNAm;9_mRNA;5_miRNA	0.410800310800311	0.363292847503374
6_DNAm;9_mRNA;5_miRNA	0.405749805749806	0.365047233468286
7_DNAm;9_mRNA;5_miRNA	0.402441418230892	0.363027031448084
8_DNAm;9_mRNA;5_miRNA	0.398401014190488	0.35925244346297
9_DNAm;9_mRNA;5_miRNA	0.397656729235677	0.352913752913753
10_DNAm;9_mRNA;5_miRNA	0.398932646301067	0.351903651903652
11_DNAm;9_mRNA;5_miRNA	0.398932646301067	0.349948881527829
12_DNAm;9_mRNA;5_miRNA	0.398932646301067	0.345164192532614
13_DNAm;9_mRNA;5_miRNA	0.395358442726864	0.344898376477324
14_DNAm;9_mRNA;5_miRNA	0.393338240706662	0.351171635382162
2_DNAm;10_mRNA;5_miRNA	0.412632396842923	0.347106694475116
3_DNAm;10_mRNA;5_miRNA	0.407900871058766	0.355068907700487
4_DNAm;10_mRNA;5_miRNA	0.408579724369198	0.360462928883982
5_DNAm;10_mRNA;5_miRNA	0.409589825379299	0.363027031448084
6_DNAm;10_mRNA;5_miRNA	0.407770007770008	0.364581033002086
7_DNAm;10_mRNA;5_miRNA	0.406216006216006	0.360806445016971
8_DNAm;10_mRNA;5_miRNA	0.40042121621069	0.362094630515683
9_DNAm;10_mRNA;5_miRNA	0.399676931255879	0.35852042694148
10_DNAm;10_mRNA;5_miRNA	0.399942747311168	0.34915143336196
11_DNAm;10_mRNA;5_miRNA	0.400952848321269	0.345442277021224
12_DNAm;10_mRNA;5_miRNA	0.400952848321269	0.345442277021224
13_DNAm;10_mRNA;5_miRNA	0.397378644747066	0.349216865006339
14_DNAm;10_mRNA;5_miRNA	0.394348341716763	0.355490123911177
2_DNAm;11_mRNA;5_miRNA	0.405614852983274	0.343066290434711
3_DNAm;11_mRNA;5_miRNA	0.407156586103955	0.34927411769517
4_DNAm;11_mRNA;5_miRNA	0.407835439414387	0.35898662740768
5_DNAm;11_mRNA;5_miRNA	0.409855641434589	0.363370547581074
6_DNAm;11_mRNA;5_miRNA	0.405815237394185	0.365934650145176
7_DNAm;11_mRNA;5_miRNA	0.402506849875271	0.362638531059584
8_DNAm;11_mRNA;5_miRNA	0.398466445834867	0.359608228029281
9_DNAm;11_mRNA;5_miRNA	0.395158058315953	0.360618329039382
10_DNAm;11_mRNA;5_miRNA	0.395423874371243	0.35995174416227
11_DNAm;11_mRNA;5_miRNA	0.395423874371243	0.35111438269333
12_DNAm;11_mRNA;5_miRNA	0.394413773361142	0.350104281683229
13_DNAm;11_mRNA;5_miRNA	0.391383470330839	0.35111438269333
14_DNAm;11_mRNA;5_miRNA	0.389363268310637	0.354823539034065
2_DNAm;12_mRNA;5_miRNA	0.409123624913099	0.344554860344334
3_DNAm;12_mRNA;5_miRNA	0.406890770048665	0.352316689158794
4_DNAm;12_mRNA;5_miRNA	0.406081053449475	0.360475197317303
5_DNAm;12_mRNA;5_miRNA	0.403782766940662	0.35852042694148
6_DNAm;12_mRNA;5_miRNA	0.399742362900258	0.366957019588599
7_DNAm;12_mRNA;5_miRNA	0.40068703226598	0.366691203533309
8_DNAm;12_mRNA;5_miRNA	0.396912444280865	0.364671001513107
9_DNAm;12_mRNA;5_miRNA	0.395158058315953	0.361096797938903
10_DNAm;12_mRNA;5_miRNA	0.395423874371243	0.359886312517891
11_DNAm;12_mRNA;5_miRNA	0.394413773361142	0.358197358197358
12_DNAm;12_mRNA;5_miRNA	0.393403672351041	0.357187257187257
13_DNAm;12_mRNA;5_miRNA	0.388618983355825	0.354623154623155
14_DNAm;12_mRNA;5_miRNA	0.387608882345724	0.36777900462111
2_DNAm;13_mRNA;5_miRNA	0.4101337259232	0.341790373369321
3_DNAm;13_mRNA;5_miRNA	0.410399541978489	0.350562303193882
4_DNAm;13_mRNA;5_miRNA	0.408101255469677	0.355956324377377
5_DNAm;13_mRNA;5_miRNA	0.408101255469677	0.35872081135239
6_DNAm;13_mRNA;5_miRNA	0.403316566474461	0.361019097861203
7_DNAm;13_mRNA;5_miRNA	0.399742362900258	0.360552897395003
8_DNAm;13_mRNA;5_miRNA	0.402506849875271	0.358532695374801
9_DNAm;13_mRNA;5_miRNA	0.396712059869955	0.354958491800597
10_DNAm;13_mRNA;5_miRNA	0.396977875925244	0.35833231096389
11_DNAm;13_mRNA;5_miRNA	0.394957673905042	0.353069153069153
12_DNAm;13_mRNA;5_miRNA	0.395967774915143	0.351048951048951
13_DNAm;13_mRNA;5_miRNA	0.39320328794013	0.354623154623155
14_DNAm;13_mRNA;5_miRNA	0.390172984909827	0.362650799492905
2_DNAm;14_mRNA;5_miRNA	0.411143826933301	0.349139164928639
3_DNAm;14_mRNA;5_miRNA	0.412419743998691	0.349818018239071
4_DNAm;14_mRNA;5_miRNA	0.409111356479778	0.361084529505582
5_DNAm;14_mRNA;5_miRNA	0.408101255469677	0.360274812906392
6_DNAm;14_mRNA;5_miRNA	0.407091154459576	0.360274812906392
7_DNAm;14_mRNA;5_miRNA	0.402506849875271	0.358532695374801
8_DNAm;14_mRNA;5_miRNA	0.400752463910359	0.356512493354599
9_DNAm;14_mRNA;5_miRNA	0.394957673905042	0.355768208399787
10_DNAm;14_mRNA;5_miRNA	0.396233590970433	0.351449719870773
11_DNAm;14_mRNA;5_miRNA	0.394213388950231	0.354013822434875
12_DNAm;14_mRNA;5_miRNA	0.394213388950231	0.354758107389686
13_DNAm;14_mRNA;5_miRNA	0.39346910399542	0.354758107389686
14_DNAm;14_mRNA;5_miRNA	0.389428699955016	0.3575225943647
2_DNAm;2_mRNA;6_miRNA	0.370993334151229	0.32430376640903
3_DNAm;2_mRNA;6_miRNA	0.380816259763628	0.315944873839611
4_DNAm;2_mRNA;6_miRNA	0.374224021592443	0.327015090172985
5_DNAm;2_mRNA;6_miRNA	0.36470780681307	0.333353780722202
6_DNAm;2_mRNA;6_miRNA	0.367472293788083	0.336118267697215
7_DNAm;2_mRNA;6_miRNA	0.369492495808285	0.334363881732303
8_DNAm;2_mRNA;6_miRNA	0.36497362286836	0.338138469717417
9_DNAm;2_mRNA;6_miRNA	0.365983723878461	0.339892855682329
10_DNAm;2_mRNA;6_miRNA	0.367472293788083	0.33962703962704
11_DNAm;2_mRNA;6_miRNA	0.369226679752996	0.335852451641925
12_DNAm;2_mRNA;6_miRNA	0.367938494254284	0.336862552652026
13_DNAm;2_mRNA;6_miRNA	0.366928393244183	0.34017094017094
14_DNAm;2_mRNA;6_miRNA	0.367938494254284	0.338416554206028
2_DNAm;3_mRNA;6_miRNA	0.376522308101255	0.325857767963031
3_DNAm;3_mRNA;6_miRNA	0.388111888111888	0.323571749887539
4_DNAm;3_mRNA;6_miRNA	0.388856173066699	0.329644624381467
5_DNAm;3_mRNA;6_miRNA	0.384059215638163	0.336727599885495
6_DNAm;3_mRNA;6_miRNA	0.387089518668466	0.335173598331493
7_DNAm;3_mRNA;6_miRNA	0.381560544718439	0.335173598331493
8_DNAm;3_mRNA;6_miRNA	0.377785956733325	0.34070257228152
9_DNAm;3_mRNA;6_miRNA	0.378796057743426	0.344955629166155
10_DNAm;3_mRNA;6_miRNA	0.377041671778514	0.344955629166156
11_DNAm;3_mRNA;6_miRNA	0.377041671778514	0.338416554206028
12_DNAm;3_mRNA;6_miRNA	0.376297386823703	0.338216169795117
13_DNAm;3_mRNA;6_miRNA	0.371713082239398	0.341990757780231
14_DNAm;3_mRNA;6_miRNA	0.378252157199526	0.341990757780231
2_DNAm;4_mRNA;6_miRNA	0.384325031693453	0.330707888602625
3_DNAm;4_mRNA;6_miRNA	0.393162393162393	0.332131026867869
4_DNAm;4_mRNA;6_miRNA	0.39869136711242	0.336715331452174
5_DNAm;4_mRNA;6_miRNA	0.387899235267656	0.338003516950885
6_DNAm;4_mRNA;6_miRNA	0.390119821698769	0.341234204392099
7_DNAm;4_mRNA;6_miRNA	0.383580746738641	0.343254406412301
8_DNAm;4_mRNA;6_miRNA	0.379327689854006	0.345753077332025
9_DNAm;4_mRNA;6_miRNA	0.377573303889093	0.346497362286836
10_DNAm;4_mRNA;6_miRNA	0.37454300085879	0.343266674845622
11_DNAm;4_mRNA;6_miRNA	0.379605774342616	0.340502187870609
12_DNAm;4_mRNA;6_miRNA	0.380816259763628	0.340502187870609
13_DNAm;4_mRNA;6_miRNA	0.381826360773729	0.344276775855723
14_DNAm;4_mRNA;6_miRNA	0.378517973254815	0.343532490900912
2_DNAm;5_mRNA;6_miRNA	0.396180427759375	0.345883940620783
3_DNAm;5_mRNA;6_miRNA	0.396458512247986	0.337324663640453
4_DNAm;5_mRNA;6_miRNA	0.401987486198013	0.345618124565493
5_DNAm;5_mRNA;6_miRNA	0.397734429313377	0.344608023555392
6_DNAm;5_mRNA;6_miRNA	0.393428209217683	0.345818508976404
7_DNAm;5_mRNA;6_miRNA	0.395914611704085	0.345818508976404
8_DNAm;5_mRNA;6_miRNA	0.390385637754059	0.349327280906228
9_DNAm;5_mRNA;6_miRNA	0.384922095448411	0.351081666871141
10_DNAm;5_mRNA;6_miRNA	0.381891792418108	0.348051363840838
11_DNAm;5_mRNA;6_miRNA	0.386676481413324	0.344276775855723
12_DNAm;5_mRNA;6_miRNA	0.38310227783912	0.342522389890811
13_DNAm;5_mRNA;6_miRNA	0.381347891874208	0.342722774301722
14_DNAm;5_mRNA;6_miRNA	0.381347891874208	0.339958287326708
2_DNAm;6_mRNA;6_miRNA	0.401165501165501	0.344194986300249
3_DNAm;6_mRNA;6_miRNA	0.40798266061424	0.34285363759048
4_DNAm;6_mRNA;6_miRNA	0.406972559604139	0.349936613094508
5_DNAm;6_mRNA;6_miRNA	0.412088496299023	0.348926512084407
6_DNAm;6_mRNA;6_miRNA	0.412301149143254	0.345352308510203
7_DNAm;6_mRNA;6_miRNA	0.408992761624341	0.35114709851552
8_DNAm;6_mRNA;6_miRNA	0.404473888684415	0.35088128246023
9_DNAm;6_mRNA;6_miRNA	0.40096511675459	0.352369852369852
10_DNAm;6_mRNA;6_miRNA	0.402719502719503	0.349339549339549
11_DNAm;6_mRNA;6_miRNA	0.390385637754059	0.345564961354435
12_DNAm;6_mRNA;6_miRNA	0.389641352799248	0.344076391444813
13_DNAm;6_mRNA;6_miRNA	0.385057048214943	0.345086492454914
14_DNAm;6_mRNA;6_miRNA	0.384312763260132	0.346640494008915
2_DNAm;7_mRNA;6_miRNA	0.411012963644543	0.348448043184885
3_DNAm;7_mRNA;6_miRNA	0.415597268228847	0.345552692921114
4_DNAm;7_mRNA;6_miRNA	0.419371856213961	0.350946714104609
5_DNAm;7_mRNA;6_miRNA	0.41889338731444	0.355265202633624
6_DNAm;7_mRNA;6_miRNA	0.419106040158672	0.356209871999346
7_DNAm;7_mRNA;6_miRNA	0.416276121539279	0.362548562548563
8_DNAm;7_mRNA;6_miRNA	0.410747147589253	0.357154541365068
9_DNAm;7_mRNA;6_miRNA	0.408248476669529	0.355878624299677
10_DNAm;7_mRNA;6_miRNA	0.407238375659428	0.352647936858463
11_DNAm;7_mRNA;6_miRNA	0.403729603729604	0.351637835848362
12_DNAm;7_mRNA;6_miRNA	0.404739704739705	0.347928679507627
13_DNAm;7_mRNA;6_miRNA	0.398135198135198	0.347928679507627
14_DNAm;7_mRNA;6_miRNA	0.394360610150084	0.349683065472539
2_DNAm;8_mRNA;6_miRNA	0.404739704739705	0.35195681511471
3_DNAm;8_mRNA;6_miRNA	0.416873185294238	0.352091767881242
4_DNAm;8_mRNA;6_miRNA	0.420169304379831	0.357219973009447
5_DNAm;8_mRNA;6_miRNA	0.419425019425019	0.357763873553347
6_DNAm;8_mRNA;6_miRNA	0.414852983274036	0.362082362082362
7_DNAm;8_mRNA;6_miRNA	0.410268678689731	0.357763873553347
8_DNAm;8_mRNA;6_miRNA	0.40798266061424	0.356954156954157
9_DNAm;8_mRNA;6_miRNA	0.407238375659428	0.354668138878665
10_DNAm;8_mRNA;6_miRNA	0.406228274649327	0.350893550893551
11_DNAm;8_mRNA;6_miRNA	0.399955015744489	0.346374677953625
12_DNAm;8_mRNA;6_miRNA	0.40096511675459	0.347928679507627
13_DNAm;8_mRNA;6_miRNA	0.397934813724287	0.346918578497526
14_DNAm;8_mRNA;6_miRNA	0.395914611704085	0.348672964462438
2_DNAm;9_mRNA;6_miRNA	0.407704576125629	0.350136997505419
3_DNAm;9_mRNA;6_miRNA	0.412023064654644	0.352836052836053
4_DNAm;9_mRNA;6_miRNA	0.415319183740236	0.357763873553347
5_DNAm;9_mRNA;6_miRNA	0.413564797775324	0.358773974563448
6_DNAm;9_mRNA;6_miRNA	0.40925857767963	0.361072261072261
7_DNAm;9_mRNA;6_miRNA	0.405684374105427	0.36006216006216
8_DNAm;9_mRNA;6_miRNA	0.402388255019834	0.359317875107349
9_DNAm;9_mRNA;6_miRNA	0.401643970065023	0.350893550893551
10_DNAm;9_mRNA;6_miRNA	0.402654071075124	0.349139164928639
11_DNAm;9_mRNA;6_miRNA	0.395370711160185	0.346174293542715
12_DNAm;9_mRNA;6_miRNA	0.396380812170286	0.346174293542715
13_DNAm;9_mRNA;6_miRNA	0.393350509139983	0.344154091522513
14_DNAm;9_mRNA;6_miRNA	0.391330307119781	0.347662863452337
2_DNAm;10_mRNA;6_miRNA	0.407770007770008	0.349192328139697
3_DNAm;10_mRNA;6_miRNA	0.414108698319225	0.351359751359751
4_DNAm;10_mRNA;6_miRNA	0.413098597309124	0.348595264384738
5_DNAm;10_mRNA;6_miRNA	0.41889338731444	0.357498057498058
6_DNAm;10_mRNA;6_miRNA	0.413777450619556	0.356287572077046
7_DNAm;10_mRNA;6_miRNA	0.410203247045352	0.353257269046743
8_DNAm;10_mRNA;6_miRNA	0.404608841450947	0.355555555555556
9_DNAm;10_mRNA;6_miRNA	0.401100069521122	0.353269537480064
10_DNAm;10_mRNA;6_miRNA	0.403120271541324	0.351981351981352
11_DNAm;10_mRNA;6_miRNA	0.395836911626385	0.348472580051527
12_DNAm;10_mRNA;6_miRNA	0.399411115200589	0.349482681061628
13_DNAm;10_mRNA;6_miRNA	0.397390913180387	0.350492782071729
14_DNAm;10_mRNA;6_miRNA	0.394360610150084	0.356234408865988
2_DNAm;11_mRNA;6_miRNA	0.407569623359097	0.345086492454914
3_DNAm;11_mRNA;6_miRNA	0.408845540424488	0.350284218705271
4_DNAm;11_mRNA;6_miRNA	0.413842882263935	0.353457653457653
5_DNAm;11_mRNA;6_miRNA	0.416128900339427	0.359052059052059
6_DNAm;11_mRNA;6_miRNA	0.413842882263935	0.362360446570973
7_DNAm;11_mRNA;6_miRNA	0.40871467713573	0.352791068580542
8_DNAm;11_mRNA;6_miRNA	0.403664172085225	0.355089355089355
9_DNAm;11_mRNA;6_miRNA	0.4001554001554	0.356377540588067
10_DNAm;11_mRNA;6_miRNA	0.398401014190488	0.360961845172371
11_DNAm;11_mRNA;6_miRNA	0.398666830245778	0.357453073242547
12_DNAm;11_mRNA;6_miRNA	0.399676931255879	0.357453073242547
13_DNAm;11_mRNA;6_miRNA	0.393616325195273	0.359207459207459
14_DNAm;11_mRNA;6_miRNA	0.391596123175071	0.361096797938903
2_DNAm;12_mRNA;6_miRNA	0.406293706293706	0.341311904469799
3_DNAm;12_mRNA;6_miRNA	0.411078395288922	0.350018402649982
4_DNAm;12_mRNA;6_miRNA	0.410068294278821	0.357776141986668
5_DNAm;12_mRNA;6_miRNA	0.410800310800311	0.355011655011655
6_DNAm;12_mRNA;6_miRNA	0.408514292724819	0.366212734633787
7_DNAm;12_mRNA;6_miRNA	0.405950190160716	0.360417944628471
8_DNAm;12_mRNA;6_miRNA	0.404674273095326	0.358131926552979
9_DNAm;12_mRNA;6_miRNA	0.397390913180387	0.357866110497689
10_DNAm;12_mRNA;6_miRNA	0.40042121621069	0.359886312517891
11_DNAm;12_mRNA;6_miRNA	0.395902343270764	0.357387641598168
12_DNAm;12_mRNA;6_miRNA	0.395902343270764	0.360961845172372
13_DNAm;12_mRNA;6_miRNA	0.393882141250562	0.360961845172372
14_DNAm;12_mRNA;6_miRNA	0.392872040240461	0.364470617102196
2_DNAm;13_mRNA;6_miRNA	0.408113523902998	0.3418558050137
3_DNAm;13_mRNA;6_miRNA	0.417960986382039	0.351372019793072
4_DNAm;13_mRNA;6_miRNA	0.410812579233632	0.352247168036642
5_DNAm;13_mRNA;6_miRNA	0.413364413364413	0.355011655011655
6_DNAm;13_mRNA;6_miRNA	0.411078395288922	0.361828814460393
7_DNAm;13_mRNA;6_miRNA	0.40952439373492	0.355023923444976
8_DNAm;13_mRNA;6_miRNA	0.410268678689731	0.354013822434875
9_DNAm;13_mRNA;6_miRNA	0.401975217764691	0.352737905369484
10_DNAm;13_mRNA;6_miRNA	0.40123093280988	0.356312108943688
11_DNAm;13_mRNA;6_miRNA	0.397722160880056	0.354823539034065
12_DNAm;13_mRNA;6_miRNA	0.396712059869955	0.358397742608269
13_DNAm;13_mRNA;6_miRNA	0.393681756839652	0.355089355089355
14_DNAm;13_mRNA;6_miRNA	0.392671655829551	0.362106898949004
2_DNAm;14_mRNA;6_miRNA	0.406559522348996	0.347384778963726
3_DNAm;14_mRNA;6_miRNA	0.41816137079295	0.353126405757985
4_DNAm;14_mRNA;6_miRNA	0.409802478223531	0.354811270600744
5_DNAm;14_mRNA;6_miRNA	0.414108698319225	0.355011655011655
6_DNAm;14_mRNA;6_miRNA	0.410068294278821	0.35906432748538
7_DNAm;14_mRNA;6_miRNA	0.408514292724819	0.355023923444976
8_DNAm;14_mRNA;6_miRNA	0.408514292724819	0.352737905369484
9_DNAm;14_mRNA;6_miRNA	0.398200629779577	0.354492291334397
10_DNAm;14_mRNA;6_miRNA	0.400486647855069	0.352737905369484
11_DNAm;14_mRNA;6_miRNA	0.396977875925244	0.352194004825584
12_DNAm;14_mRNA;6_miRNA	0.395967774915143	0.351449719870773
13_DNAm;14_mRNA;6_miRNA	0.394957673905042	0.356778309409888
14_DNAm;14_mRNA;6_miRNA	0.391927370874739	0.362851183903815
2_DNAm;2_mRNA;7_miRNA	0.369439332597227	0.325591951907741
3_DNAm;2_mRNA;7_miRNA	0.375021469758312	0.318443544759334
4_DNAm;2_mRNA;7_miRNA	0.384603116182064	0.324994888152783
5_DNAm;2_mRNA;7_miRNA	0.376575471312313	0.328569091726986
6_DNAm;2_mRNA;7_miRNA	0.379871590397906	0.334842350631824
7_DNAm;2_mRNA;7_miRNA	0.376297386823703	0.333353780722202
8_DNAm;2_mRNA;7_miRNA	0.37407680039259	0.335108166687114
9_DNAm;2_mRNA;7_miRNA	0.373332515437779	0.336862552652026
10_DNAm;2_mRNA;7_miRNA	0.37407680039259	0.338351122561649
11_DNAm;2_mRNA;7_miRNA	0.375086901402691	0.335586635586636
12_DNAm;2_mRNA;7_miRNA	0.378861489387805	0.34098065677013
13_DNAm;2_mRNA;7_miRNA	0.375086901402691	0.341724941724942
14_DNAm;2_mRNA;7_miRNA	0.369758311863575	0.338960454749928
2_DNAm;3_mRNA;7_miRNA	0.379752995542469	0.322627080521817
3_DNAm;3_mRNA;7_miRNA	0.386823702613176	0.322561648877438
4_DNAm;3_mRNA;7_miRNA	0.391886476097002	0.325604220341062
5_DNAm;3_mRNA;7_miRNA	0.379339958287327	0.335451682820104
6_DNAm;3_mRNA;7_miRNA	0.389175152333047	0.335652067231015
7_DNAm;3_mRNA;7_miRNA	0.385600948758843	0.334163497321392
8_DNAm;3_mRNA;7_miRNA	0.383580746738641	0.337672269251217
9_DNAm;3_mRNA;7_miRNA	0.383846562793931	0.341925326135852
10_DNAm;3_mRNA;7_miRNA	0.38283646178383	0.344489428699955
11_DNAm;3_mRNA;7_miRNA	0.384390463337832	0.341724941724942
12_DNAm;3_mRNA;7_miRNA	0.38364617838302	0.336195967774915
13_DNAm;3_mRNA;7_miRNA	0.384656279393121	0.34098065677013
14_DNAm;3_mRNA;7_miRNA	0.378517973254815	0.341724941724942
2_DNAm;4_mRNA;7_miRNA	0.386611049768945	0.327677585572322
3_DNAm;4_mRNA;7_miRNA	0.398278329857277	0.325857767963031
4_DNAm;4_mRNA;7_miRNA	0.400511184721711	0.329910440436756
5_DNAm;4_mRNA;7_miRNA	0.39173925489715	0.335983314930683
6_DNAm;4_mRNA;7_miRNA	0.394025272972641	0.340968388336809
7_DNAm;4_mRNA;7_miRNA	0.391461170408539	0.340224103381998
8_DNAm;4_mRNA;7_miRNA	0.39193963930806	0.344742976321924
9_DNAm;4_mRNA;7_miRNA	0.390451069398438	0.344742976321924
10_DNAm;4_mRNA;7_miRNA	0.384656279393121	0.342256573835521
11_DNAm;4_mRNA;7_miRNA	0.383646178383021	0.34098065677013
12_DNAm;4_mRNA;7_miRNA	0.391461170408539	0.341990757780231
13_DNAm;4_mRNA;7_miRNA	0.390716885453728	0.343000858790332
14_DNAm;4_mRNA;7_miRNA	0.389706784443627	0.343000858790332
2_DNAm;5_mRNA;7_miRNA	0.391927370874739	0.339144481249744
3_DNAm;5_mRNA;7_miRNA	0.399820062977958	0.338334764650554
4_DNAm;5_mRNA;7_miRNA	0.398544145912567	0.339079049605365
5_DNAm;5_mRNA;7_miRNA	0.395035373982742	0.341577720525089
6_DNAm;5_mRNA;7_miRNA	0.394769557927453	0.347572894941316
7_DNAm;5_mRNA;7_miRNA	0.396245859403754	0.347572894941316
8_DNAm;5_mRNA;7_miRNA	0.389972600498916	0.347507463296937
9_DNAm;5_mRNA;7_miRNA	0.386198012513802	0.348251748251748
10_DNAm;5_mRNA;7_miRNA	0.385187911503701	0.347519731730258
11_DNAm;5_mRNA;7_miRNA	0.389972600498916	0.344489428699955
12_DNAm;5_mRNA;7_miRNA	0.393002903529219	0.344755244755245
13_DNAm;5_mRNA;7_miRNA	0.390238416554206	0.341181041181041
14_DNAm;5_mRNA;7_miRNA	0.389228315544105	0.34017094017094
2_DNAm;6_mRNA;7_miRNA	0.395636527215475	0.342375168690958
3_DNAm;6_mRNA;7_miRNA	0.405749805749806	0.34366335418967
4_DNAm;6_mRNA;7_miRNA	0.410068294278821	0.348182227129596
5_DNAm;6_mRNA;7_miRNA	0.404060851429272	0.346906310064205
6_DNAm;6_mRNA;7_miRNA	0.40076473234368	0.35088128246023
7_DNAm;6_mRNA;7_miRNA	0.399210730789678	0.348861080440028
8_DNAm;6_mRNA;7_miRNA	0.394426041794463	0.351359751359751
9_DNAm;6_mRNA;7_miRNA	0.390917269864638	0.352848321269374
10_DNAm;6_mRNA;7_miRNA	0.390172984909827	0.346043430253957
11_DNAm;6_mRNA;7_miRNA	0.391927370874739	0.341524557314031
12_DNAm;6_mRNA;7_miRNA	0.393947572894941	0.339770171349119
13_DNAm;6_mRNA;7_miRNA	0.39293747188484	0.339770171349119
14_DNAm;6_mRNA;7_miRNA	0.390172984909827	0.342600089968511
2_DNAm;7_mRNA;7_miRNA	0.407504191714718	0.348247658773975
3_DNAm;7_mRNA;7_miRNA	0.411544595755122	0.353445385024332
4_DNAm;7_mRNA;7_miRNA	0.411278779699832	0.353445385024332
5_DNAm;7_mRNA;7_miRNA	0.412076227865702	0.361538461538462
6_DNAm;7_mRNA;7_miRNA	0.413298981720034	0.354933954933955
7_DNAm;7_mRNA;7_miRNA	0.412755081176134	0.35971864392917
8_DNAm;7_mRNA;7_miRNA	0.408980493191019	0.35945282787388
9_DNAm;7_mRNA;7_miRNA	0.404195804195804	0.354602707234286
10_DNAm;7_mRNA;7_miRNA	0.403451519240993	0.354136506768086
11_DNAm;7_mRNA;7_miRNA	0.401431317220791	0.347597431807958
12_DNAm;7_mRNA;7_miRNA	0.40042121621069	0.346652762442236
13_DNAm;7_mRNA;7_miRNA	0.401431317220791	0.343888275467223
14_DNAm;7_mRNA;7_miRNA	0.40042121621069	0.345908477487425
2_DNAm;8_mRNA;7_miRNA	0.404739704739705	0.3527665317139
3_DNAm;8_mRNA;7_miRNA	0.413298981720034	0.35998445998446
4_DNAm;8_mRNA;7_miRNA	0.412554696765223	0.359518259518259
5_DNAm;8_mRNA;7_miRNA	0.413352144931092	0.365313049523576
6_DNAm;8_mRNA;7_miRNA	0.410800310800311	0.364581033002086
7_DNAm;8_mRNA;7_miRNA	0.412010796221323	0.357498057498058
8_DNAm;8_mRNA;7_miRNA	0.407970392180918	0.354933954933955
9_DNAm;8_mRNA;7_miRNA	0.406216006216006	0.354467754467754
10_DNAm;8_mRNA;7_miRNA	0.399676931255879	0.347118962908437
11_DNAm;8_mRNA;7_miRNA	0.399676931255879	0.34158998895841
12_DNAm;8_mRNA;7_miRNA	0.399676931255879	0.346174293542715
13_DNAm;8_mRNA;7_miRNA	0.396646628225576	0.344419907577802
14_DNAm;8_mRNA;7_miRNA	0.398932646301067	0.346918578497526
2_DNAm;9_mRNA;7_miRNA	0.407504191714718	0.344608023555392
3_DNAm;9_mRNA;7_miRNA	0.412288880709933	0.355134339344866
4_DNAm;9_mRNA;7_miRNA	0.411278779699832	0.360262544473071
5_DNAm;9_mRNA;7_miRNA	0.412076227865702	0.364302948513475
6_DNAm;9_mRNA;7_miRNA	0.40979020979021	0.365591134012187
7_DNAm;9_mRNA;7_miRNA	0.406216006216006	0.360806445016971
8_DNAm;9_mRNA;7_miRNA	0.403929988140514	0.357297673087147
9_DNAm;9_mRNA;7_miRNA	0.402175602175602	0.349948881527829
10_DNAm;9_mRNA;7_miRNA	0.40042121621069	0.347384778963726
11_DNAm;9_mRNA;7_miRNA	0.396646628225576	0.341389604547499
12_DNAm;9_mRNA;7_miRNA	0.396646628225576	0.3423997055576
13_DNAm;9_mRNA;7_miRNA	0.395636527215475	0.343143990512412
14_DNAm;9_mRNA;7_miRNA	0.396912444280865	0.349417249417249
2_DNAm;10_mRNA;7_miRNA	0.403050750419171	0.345417740154582
3_DNAm;10_mRNA;7_miRNA	0.409589825379299	0.348529832740359
4_DNAm;10_mRNA;7_miRNA	0.4105999263894	0.357232241442768
5_DNAm;10_mRNA;7_miRNA	0.411875843454791	0.361272645483172
6_DNAm;10_mRNA;7_miRNA	0.408780108780109	0.367345519977099
7_DNAm;10_mRNA;7_miRNA	0.407970392180919	0.356021756021756
8_DNAm;10_mRNA;7_miRNA	0.404130372551425	0.355821371610845
9_DNAm;10_mRNA;7_miRNA	0.400621600621601	0.354345070134544
10_DNAm;10_mRNA;7_miRNA	0.399877315666789	0.349482681061628
11_DNAm;10_mRNA;7_miRNA	0.396102727681675	0.342943606101501
12_DNAm;10_mRNA;7_miRNA	0.398666830245778	0.347728295096716
13_DNAm;10_mRNA;7_miRNA	0.395636527215475	0.348472580051527
14_DNAm;10_mRNA;7_miRNA	0.397922545290966	0.354745838956365
2_DNAm;11_mRNA;7_miRNA	0.399010346378767	0.346640494008915
3_DNAm;11_mRNA;7_miRNA	0.407835439414387	0.350828119249172
4_DNAm;11_mRNA;7_miRNA	0.405815237394185	0.359530527951581
5_DNAm;11_mRNA;7_miRNA	0.409111356479778	0.360262544473071
6_DNAm;11_mRNA;7_miRNA	0.406015621805095	0.364315216946796
7_DNAm;11_mRNA;7_miRNA	0.404461620251094	0.358320042530569
8_DNAm;11_mRNA;7_miRNA	0.403929988140514	0.355355171144645
9_DNAm;11_mRNA;7_miRNA	0.40042121621069	0.35967365967366
10_DNAm;11_mRNA;7_miRNA	0.399676931255879	0.36021756021756
11_DNAm;11_mRNA;7_miRNA	0.395902343270764	0.354688586267534
12_DNAm;11_mRNA;7_miRNA	0.393882141250562	0.358463174252648
13_DNAm;11_mRNA;7_miRNA	0.393882141250562	0.359473275262749
14_DNAm;11_mRNA;7_miRNA	0.396168159326054	0.357853842064368
2_DNAm;12_mRNA;7_miRNA	0.399010346378767	0.343066290434711
3_DNAm;12_mRNA;7_miRNA	0.409324009324009	0.345499529710056
4_DNAm;12_mRNA;7_miRNA	0.404539320328794	0.357510325931379
5_DNAm;12_mRNA;7_miRNA	0.408035823825298	0.363039299881405
6_DNAm;12_mRNA;7_miRNA	0.406759906759907	0.370731607573713
7_DNAm;12_mRNA;7_miRNA	0.406216006216006	0.366957019588598
8_DNAm;12_mRNA;7_miRNA	0.403451519240993	0.363182431603484
9_DNAm;12_mRNA;7_miRNA	0.396912444280865	0.361162229583282
10_DNAm;12_mRNA;7_miRNA	0.398932646301067	0.35940784361837
11_DNAm;12_mRNA;7_miRNA	0.396912444280865	0.356643356643357
12_DNAm;12_mRNA;7_miRNA	0.395902343270764	0.358663558663559
13_DNAm;12_mRNA;7_miRNA	0.393882141250562	0.358663558663559
14_DNAm;12_mRNA;7_miRNA	0.397178260336155	0.364736433157486
2_DNAm;13_mRNA;7_miRNA	0.399955015744489	0.341311904469799
3_DNAm;13_mRNA;7_miRNA	0.407569623359097	0.348873348873349
4_DNAm;13_mRNA;7_miRNA	0.400220831799779	0.356021756021756
5_DNAm;13_mRNA;7_miRNA	0.408035823825298	0.361284913916493
6_DNAm;13_mRNA;7_miRNA	0.407770007770008	0.363583200425306
7_DNAm;13_mRNA;7_miRNA	0.408780108780109	0.362573099415205
8_DNAm;13_mRNA;7_miRNA	0.404461620251094	0.35879851143009
9_DNAm;13_mRNA;7_miRNA	0.399742362900258	0.354013822434875
10_DNAm;13_mRNA;7_miRNA	0.398732261890157	0.355567823988877
11_DNAm;13_mRNA;7_miRNA	0.395967774915143	0.356577924998978
12_DNAm;13_mRNA;7_miRNA	0.394957673905042	0.35940784361837
13_DNAm;13_mRNA;7_miRNA	0.394691857849753	0.358863943074469
14_DNAm;13_mRNA;7_miRNA	0.397987976935345	0.364127100969206
2_DNAm;14_mRNA;7_miRNA	0.404539320328794	0.344886108044003
3_DNAm;14_mRNA;7_miRNA	0.407569623359097	0.348607532818059
4_DNAm;14_mRNA;7_miRNA	0.403529219318693	0.355821371610845
5_DNAm;14_mRNA;7_miRNA	0.409589825379299	0.357776141986668
6_DNAm;14_mRNA;7_miRNA	0.41033411033411	0.362573099415205
7_DNAm;14_mRNA;7_miRNA	0.41033411033411	0.359808612440191
8_DNAm;14_mRNA;7_miRNA	0.408780108780109	0.357788410419989
9_DNAm;14_mRNA;7_miRNA	0.398466445834867	0.355768208399787
10_DNAm;14_mRNA;7_miRNA	0.400486647855069	0.354013822434875
11_DNAm;14_mRNA;7_miRNA	0.395967774915143	0.350439618860671
12_DNAm;14_mRNA;7_miRNA	0.395967774915143	0.353469921890975
13_DNAm;14_mRNA;7_miRNA	0.393947572894941	0.357044125465178
14_DNAm;14_mRNA;7_miRNA	0.397987976935345	0.361362613994193
2_DNAm;2_mRNA;8_miRNA	0.381041181041181	0.328156054471844
3_DNAm;2_mRNA;8_miRNA	0.385347401136875	0.330110824847667
4_DNAm;2_mRNA;8_miRNA	0.381904060851429	0.331399010346379
5_DNAm;2_mRNA;8_miRNA	0.379883858831227	0.33295301190038
6_DNAm;2_mRNA;8_miRNA	0.381425591951908	0.345564961354435
7_DNAm;2_mRNA;8_miRNA	0.379871590397906	0.343810575389523
8_DNAm;2_mRNA;8_miRNA	0.379605774342616	0.345564961354435
9_DNAm;2_mRNA;8_miRNA	0.377585572322414	0.348329448329448
10_DNAm;2_mRNA;8_miRNA	0.378861489387805	0.344289044289044
11_DNAm;2_mRNA;8_miRNA	0.377107103422893	0.344554860344334
12_DNAm;2_mRNA;8_miRNA	0.375352717457981	0.342534658324132
13_DNAm;2_mRNA;8_miRNA	0.37434261644788	0.338760070339018
14_DNAm;2_mRNA;8_miRNA	0.372322414427678	0.338760070339018
2_DNAm;3_mRNA;8_miRNA	0.38832454095612	0.33382816014395
3_DNAm;3_mRNA;8_miRNA	0.389121989121989	0.329710056025846
4_DNAm;3_mRNA;8_miRNA	0.383593015171963	0.334507013454382
5_DNAm;3_mRNA;8_miRNA	0.381094344252239	0.34158998895841
6_DNAm;3_mRNA;8_miRNA	0.390929538297959	0.341790373369321
7_DNAm;3_mRNA;8_miRNA	0.390185253343148	0.343810575389523
8_DNAm;3_mRNA;8_miRNA	0.385400564347933	0.344554860344334
9_DNAm;3_mRNA;8_miRNA	0.381625976362818	0.346309246309246
10_DNAm;3_mRNA;8_miRNA	0.380137406453196	0.343278943278943
11_DNAm;3_mRNA;8_miRNA	0.379127305443095	0.336739868318816
12_DNAm;3_mRNA;8_miRNA	0.377372919478183	0.334985482353903
13_DNAm;3_mRNA;8_miRNA	0.380947123052386	0.337005684374105
14_DNAm;3_mRNA;8_miRNA	0.378661104976894	0.338015785384206
2_DNAm;4_mRNA;8_miRNA	0.385879033247454	0.332605406289617
3_DNAm;4_mRNA;8_miRNA	0.392483539851961	0.330985973091236
4_DNAm;4_mRNA;8_miRNA	0.386954565901934	0.338813233550076
5_DNAm;4_mRNA;8_miRNA	0.390250684987527	0.34212162106899
6_DNAm;4_mRNA;8_miRNA	0.392536703063019	0.344342207500102
7_DNAm;4_mRNA;8_miRNA	0.389706784443627	0.346362409520304
8_DNAm;4_mRNA;8_miRNA	0.39193963930806	0.348116795485217
9_DNAm;4_mRNA;8_miRNA	0.390185253343148	0.348861080440028
10_DNAm;4_mRNA;8_miRNA	0.386676481413324	0.343544759334233
11_DNAm;4_mRNA;8_miRNA	0.385932196458512	0.339770171349119
12_DNAm;4_mRNA;8_miRNA	0.390716885453728	0.341524557314031
13_DNAm;4_mRNA;8_miRNA	0.386942297468613	0.345299145299145
14_DNAm;4_mRNA;8_miRNA	0.386942297468613	0.344554860344334
2_DNAm;5_mRNA;8_miRNA	0.392683924262872	0.34427268637795
3_DNAm;5_mRNA;8_miRNA	0.394769557927453	0.341708583813847
4_DNAm;5_mRNA;8_miRNA	0.392749355907251	0.350611376927166
5_DNAm;5_mRNA;8_miRNA	0.39301517196254	0.350280129227498
6_DNAm;5_mRNA;8_miRNA	0.39301517196254	0.353445385024332
7_DNAm;5_mRNA;8_miRNA	0.393215556373451	0.347850979429927
8_DNAm;5_mRNA;8_miRNA	0.389440968388337	0.352104036314563
9_DNAm;5_mRNA;8_miRNA	0.387686582423425	0.353114137324664
10_DNAm;5_mRNA;8_miRNA	0.383433525538789	0.348063632274159
11_DNAm;5_mRNA;8_miRNA	0.385453727558991	0.343278943278943
12_DNAm;5_mRNA;8_miRNA	0.390238416554206	0.342534658324132
13_DNAm;5_mRNA;8_miRNA	0.387473929579193	0.339226270805218
14_DNAm;5_mRNA;8_miRNA	0.386463828569092	0.338481985850407
2_DNAm;6_mRNA;8_miRNA	0.399357951989531	0.350267860794177
3_DNAm;6_mRNA;8_miRNA	0.396924712714186	0.346227456753773
4_DNAm;6_mRNA;8_miRNA	0.401509017298491	0.357829305197726
5_DNAm;6_mRNA;8_miRNA	0.396245859403754	0.356819204187625
6_DNAm;6_mRNA;8_miRNA	0.397255960413855	0.355743671533145
7_DNAm;6_mRNA;8_miRNA	0.396180427759375	0.358773974563448
8_DNAm;6_mRNA;8_miRNA	0.390651453809349	0.361006829427882
9_DNAm;6_mRNA;8_miRNA	0.390917269864638	0.363771316402895
10_DNAm;6_mRNA;8_miRNA	0.389162883899726	0.347053531264058
11_DNAm;6_mRNA;8_miRNA	0.395967774915143	0.345098760888235
12_DNAm;6_mRNA;8_miRNA	0.395967774915143	0.34158998895841
13_DNAm;6_mRNA;8_miRNA	0.39320328794013	0.34158998895841
14_DNAm;6_mRNA;8_miRNA	0.390438800965117	0.346174293542715
2_DNAm;7_mRNA;8_miRNA	0.403398356029935	0.350002044738887
3_DNAm;7_mRNA;8_miRNA	0.406972559604139	0.352701100069521
4_DNAm;7_mRNA;8_miRNA	0.398944914734388	0.358773974563448
5_DNAm;7_mRNA;8_miRNA	0.401975217764691	0.362082362082362
6_DNAm;7_mRNA;8_miRNA	0.406759906759907	0.360262544473071
7_DNAm;7_mRNA;8_miRNA	0.402919887130413	0.363092463092463
8_DNAm;7_mRNA;8_miRNA	0.398401014190488	0.366535803377909
9_DNAm;7_mRNA;8_miRNA	0.397656729235677	0.362761215392794
10_DNAm;7_mRNA;8_miRNA	0.397656729235677	0.354201938412465
11_DNAm;7_mRNA;8_miRNA	0.399676931255879	0.345908477487425
12_DNAm;7_mRNA;8_miRNA	0.396912444280865	0.346718194086615
13_DNAm;7_mRNA;8_miRNA	0.394892242260663	0.346718194086615
14_DNAm;7_mRNA;8_miRNA	0.393137856295751	0.347728295096716
2_DNAm;8_mRNA;8_miRNA	0.3996891996892	0.353310432257801
3_DNAm;8_mRNA;8_miRNA	0.412288880709933	0.355199770989245
4_DNAm;8_mRNA;8_miRNA	0.40952439373492	0.367611336032389
5_DNAm;8_mRNA;8_miRNA	0.408035823825298	0.36862143704249
6_DNAm;8_mRNA;8_miRNA	0.409045924835399	0.370919723551302
7_DNAm;8_mRNA;8_miRNA	0.413499366130945	0.368155236576289
8_DNAm;8_mRNA;8_miRNA	0.40898049319102	0.363771316402895
9_DNAm;8_mRNA;8_miRNA	0.401697133276081	0.357432625853679
10_DNAm;8_mRNA;8_miRNA	0.402707234286182	0.350893550893551
11_DNAm;8_mRNA;8_miRNA	0.399942747311168	0.347662863452337
12_DNAm;8_mRNA;8_miRNA	0.398932646301067	0.345908477487425
13_DNAm;8_mRNA;8_miRNA	0.396912444280865	0.348672964462438
14_DNAm;8_mRNA;8_miRNA	0.398188361346256	0.352447552447552
2_DNAm;9_mRNA;8_miRNA	0.404473888684415	0.345417740154582
3_DNAm;9_mRNA;8_miRNA	0.408514292724819	0.352635668425142
4_DNAm;9_mRNA;8_miRNA	0.408514292724819	0.365325317956897
5_DNAm;9_mRNA;8_miRNA	0.408035823825298	0.365591134012187
6_DNAm;9_mRNA;8_miRNA	0.408035823825298	0.368899521531101
7_DNAm;9_mRNA;8_miRNA	0.411544595755122	0.364114832535885
8_DNAm;9_mRNA;8_miRNA	0.404461620251094	0.360606060606061
9_DNAm;9_mRNA;8_miRNA	0.393137856295751	0.356021756021756
10_DNAm;9_mRNA;8_miRNA	0.394147957305852	0.355477855477855
11_DNAm;9_mRNA;8_miRNA	0.394413773361142	0.349482681061628
12_DNAm;9_mRNA;8_miRNA	0.394413773361142	0.347728295096716
13_DNAm;9_mRNA;8_miRNA	0.393947572894941	0.345908477487425
14_DNAm;9_mRNA;8_miRNA	0.395223489960332	0.351437451437451
2_DNAm;10_mRNA;8_miRNA	0.403529219318693	0.343863738600581
3_DNAm;10_mRNA;8_miRNA	0.407569623359097	0.347041262830736
4_DNAm;10_mRNA;8_miRNA	0.409324009324009	0.36006216006216
5_DNAm;10_mRNA;8_miRNA	0.403795035373983	0.362826647037173
6_DNAm;10_mRNA;8_miRNA	0.404461620251094	0.367889420520999
7_DNAm;10_mRNA;8_miRNA	0.407970392180919	0.364114832535885
8_DNAm;10_mRNA;8_miRNA	0.40088741667689	0.363914448124974
9_DNAm;10_mRNA;8_miRNA	0.396368543736965	0.359129759129759
10_DNAm;10_mRNA;8_miRNA	0.397378644747066	0.356365272154746
11_DNAm;10_mRNA;8_miRNA	0.393869872817241	0.350026581605529
12_DNAm;10_mRNA;8_miRNA	0.394879973827342	0.35103668261563
13_DNAm;10_mRNA;8_miRNA	0.393403672351041	0.346718194086615
14_DNAm;10_mRNA;8_miRNA	0.397243691980534	0.352991452991453
2_DNAm;11_mRNA;8_miRNA	0.395436142804564	0.338547417494786
3_DNAm;11_mRNA;8_miRNA	0.402241033819981	0.348329448329448
4_DNAm;11_mRNA;8_miRNA	0.407569623359097	0.361350345560872
5_DNAm;11_mRNA;8_miRNA	0.402241033819981	0.363305115936695
6_DNAm;11_mRNA;8_miRNA	0.406015621805095	0.364593301435407
7_DNAm;11_mRNA;8_miRNA	0.406015621805095	0.361084529505582
8_DNAm;11_mRNA;8_miRNA	0.398932646301067	0.360417944628471
9_DNAm;11_mRNA;8_miRNA	0.395423874371243	0.35967365967366
10_DNAm;11_mRNA;8_miRNA	0.398188361346256	0.358663558663559
11_DNAm;11_mRNA;8_miRNA	0.394679589416431	0.356643356643357
12_DNAm;11_mRNA;8_miRNA	0.394679589416431	0.359473275262749
13_DNAm;11_mRNA;8_miRNA	0.396233590970433	0.359473275262749
14_DNAm;11_mRNA;8_miRNA	0.396499407025723	0.359608228029281
2_DNAm;12_mRNA;8_miRNA	0.397190528769476	0.336993415940784
3_DNAm;12_mRNA;8_miRNA	0.40123093280988	0.344755244755245
4_DNAm;12_mRNA;8_miRNA	0.403995419784893	0.352181736392263
5_DNAm;12_mRNA;8_miRNA	0.403251134830082	0.35872081135239
6_DNAm;12_mRNA;8_miRNA	0.403251134830082	0.366347687400319
7_DNAm;12_mRNA;8_miRNA	0.407025722815197	0.365202633623686
8_DNAm;12_mRNA;8_miRNA	0.401697133276081	0.363182431603484
9_DNAm;12_mRNA;8_miRNA	0.398188361346256	0.362172330593383
10_DNAm;12_mRNA;8_miRNA	0.396433975381344	0.361162229583282
11_DNAm;12_mRNA;8_miRNA	0.394679589416431	0.35940784361837
12_DNAm;12_mRNA;8_miRNA	0.398732261890157	0.357653457653458
13_DNAm;12_mRNA;8_miRNA	0.398732261890157	0.357653457653458
14_DNAm;12_mRNA;8_miRNA	0.400008178955547	0.367235104077209
2_DNAm;13_mRNA;8_miRNA	0.395436142804564	0.335239029975872
3_DNAm;13_mRNA;8_miRNA	0.40123093280988	0.342534658324132
4_DNAm;13_mRNA;8_miRNA	0.403995419784893	0.351437451437451
5_DNAm;13_mRNA;8_miRNA	0.403251134830082	0.357710710342289
6_DNAm;13_mRNA;8_miRNA	0.403251134830082	0.360753281805913
7_DNAm;13_mRNA;8_miRNA	0.406281437860385	0.356299840510367
8_DNAm;13_mRNA;8_miRNA	0.399942747311168	0.358054226475279
9_DNAm;13_mRNA;8_miRNA	0.396433975381344	0.355289739500266
10_DNAm;13_mRNA;8_miRNA	0.392925203451519	0.356843741054267
11_DNAm;13_mRNA;8_miRNA	0.392180918496708	0.355833640044166
12_DNAm;13_mRNA;8_miRNA	0.394213388950231	0.356099456099456
13_DNAm;13_mRNA;8_miRNA	0.396977875925244	0.357853842064368
14_DNAm;13_mRNA;8_miRNA	0.398253792990635	0.361096797938903
2_DNAm;14_mRNA;8_miRNA	0.399276162434057	0.336793031529874
3_DNAm;14_mRNA;8_miRNA	0.410068294278821	0.338760070339018
4_DNAm;14_mRNA;8_miRNA	0.410068294278821	0.348672964462438
5_DNAm;14_mRNA;8_miRNA	0.407303807303807	0.351437451437451
6_DNAm;14_mRNA;8_miRNA	0.407303807303807	0.360552897395003
7_DNAm;14_mRNA;8_miRNA	0.409324009324009	0.35879851143009
8_DNAm;14_mRNA;8_miRNA	0.403995419784893	0.357044125465178
9_DNAm;14_mRNA;8_miRNA	0.397722160880056	0.356034024455077
10_DNAm;14_mRNA;8_miRNA	0.395967774915143	0.35859812701918
11_DNAm;14_mRNA;8_miRNA	0.394213388950231	0.357322209953789
12_DNAm;14_mRNA;8_miRNA	0.39320328794013	0.356778309409888
13_DNAm;14_mRNA;8_miRNA	0.39401300453932	0.359342411973991
14_DNAm;14_mRNA;8_miRNA	0.398053408579724	0.360086696928802
2_DNAm;2_mRNA;9_miRNA	0.379286795076269	0.328421870527134
3_DNAm;2_mRNA;9_miRNA	0.384337300126774	0.333885412832781
4_DNAm;2_mRNA;9_miRNA	0.379883858831227	0.334973213920582
5_DNAm;2_mRNA;9_miRNA	0.378395288921605	0.340301803459698
6_DNAm;2_mRNA;9_miRNA	0.380681306997096	0.346575062364536
7_DNAm;2_mRNA;9_miRNA	0.377107103422893	0.344820676399624
8_DNAm;2_mRNA;9_miRNA	0.376097002412792	0.347585163374637
9_DNAm;2_mRNA;9_miRNA	0.376841287367603	0.349339549339549
10_DNAm;2_mRNA;9_miRNA	0.37434261644788	0.348063632274159
11_DNAm;2_mRNA;9_miRNA	0.376097002412792	0.342534658324132
12_DNAm;2_mRNA;9_miRNA	0.377651003966793	0.341524557314031
13_DNAm;2_mRNA;9_miRNA	0.373332515437779	0.335729767308715
14_DNAm;2_mRNA;9_miRNA	0.379605774342616	0.333975381343802
2_DNAm;3_mRNA;9_miRNA	0.387314439946019	0.33382816014395
3_DNAm;3_mRNA;9_miRNA	0.388111888111888	0.334760561076351
4_DNAm;3_mRNA;9_miRNA	0.380828528196949	0.336527215474584
5_DNAm;3_mRNA;9_miRNA	0.380881691408007	0.346374677953625
6_DNAm;3_mRNA;9_miRNA	0.386410665358034	0.344820676399624
7_DNAm;3_mRNA;9_miRNA	0.383646178383021	0.343810575389523
8_DNAm;3_mRNA;9_miRNA	0.381625976362818	0.347319347319347
9_DNAm;3_mRNA;9_miRNA	0.382636077372919	0.348063632274159
10_DNAm;3_mRNA;9_miRNA	0.376362818468082	0.343544759334233
11_DNAm;3_mRNA;9_miRNA	0.379871590397906	0.337005684374105
12_DNAm;3_mRNA;9_miRNA	0.382435692962009	0.338015785384206
13_DNAm;3_mRNA;9_miRNA	0.38317997791682	0.338015785384206
14_DNAm;3_mRNA;9_miRNA	0.388708951866847	0.333231096388991
2_DNAm;4_mRNA;9_miRNA	0.387101787101787	0.330585204269415
3_DNAm;4_mRNA;9_miRNA	0.392217723796671	0.335770662086452
4_DNAm;4_mRNA;9_miRNA	0.387698850856746	0.345151924099293
5_DNAm;4_mRNA;9_miRNA	0.388762115077905	0.346640494008915
6_DNAm;4_mRNA;9_miRNA	0.39328098801783	0.347850979429927
7_DNAm;4_mRNA;9_miRNA	0.387420766368135	0.354390054390054
8_DNAm;4_mRNA;9_miRNA	0.388165051322946	0.355134339344866
9_DNAm;4_mRNA;9_miRNA	0.390185253343148	0.356144440354967
10_DNAm;4_mRNA;9_miRNA	0.38391199443831	0.344820676399624
11_DNAm;4_mRNA;9_miRNA	0.381625976362818	0.342600089968511
12_DNAm;4_mRNA;9_miRNA	0.389719052876948	0.347118962908437
13_DNAm;4_mRNA;9_miRNA	0.390729153887049	0.348129063918538
14_DNAm;4_mRNA;9_miRNA	0.395513842882264	0.345364576943524
2_DNAm;5_mRNA;9_miRNA	0.394916779127305	0.340763914448125
3_DNAm;5_mRNA;9_miRNA	0.40003271582219	0.345483171798961
4_DNAm;5_mRNA;9_miRNA	0.392483539851961	0.352566147302989
5_DNAm;5_mRNA;9_miRNA	0.387486198012514	0.35203451519241
6_DNAm;5_mRNA;9_miRNA	0.389240583977426	0.355743671533145
7_DNAm;5_mRNA;9_miRNA	0.387686582423425	0.355944055944056
8_DNAm;5_mRNA;9_miRNA	0.386942297468613	0.357898826319879
9_DNAm;5_mRNA;9_miRNA	0.387952398478714	0.351625567415041
10_DNAm;5_mRNA;9_miRNA	0.383433525538789	0.347319347319347
11_DNAm;5_mRNA;9_miRNA	0.385932196458512	0.345364576943524
12_DNAm;5_mRNA;9_miRNA	0.391260785997628	0.346374677953625
13_DNAm;5_mRNA;9_miRNA	0.388496299022615	0.342865906023801
14_DNAm;5_mRNA;9_miRNA	0.391260785997628	0.3423220054799
2_DNAm;6_mRNA;9_miRNA	0.3897885739991	0.350746329693698
3_DNAm;6_mRNA;9_miRNA	0.397668997668998	0.350680898049319
4_DNAm;6_mRNA;9_miRNA	0.393150124729072	0.363902179691653
5_DNAm;6_mRNA;9_miRNA	0.391726986463829	0.356553388132336
6_DNAm;6_mRNA;9_miRNA	0.39247127141864	0.357232241442768
7_DNAm;6_mRNA;9_miRNA	0.393415940784362	0.353245000613422
8_DNAm;6_mRNA;9_miRNA	0.390917269864638	0.354733570523044
9_DNAm;6_mRNA;9_miRNA	0.390917269864638	0.355477855477855
10_DNAm;6_mRNA;9_miRNA	0.387142681879524	0.345364576943524
11_DNAm;6_mRNA;9_miRNA	0.386132580869423	0.338281601439496
12_DNAm;6_mRNA;9_miRNA	0.39247127141864	0.340101419048787
13_DNAm;6_mRNA;9_miRNA	0.39220545536335	0.339091318038686
14_DNAm;6_mRNA;9_miRNA	0.393215556373451	0.344685723633092
2_DNAm;7_mRNA;9_miRNA	0.396327648959228	0.350746329693698
3_DNAm;7_mRNA;9_miRNA	0.404952357583937	0.35169099905942
4_DNAm;7_mRNA;9_miRNA	0.403463787674314	0.358508158508159
5_DNAm;7_mRNA;9_miRNA	0.40123093280988	0.362826647037173
6_DNAm;7_mRNA;9_miRNA	0.400220831799779	0.35898662740768
7_DNAm;7_mRNA;9_miRNA	0.398135198135198	0.355743671533145
8_DNAm;7_mRNA;9_miRNA	0.394626426205374	0.356688340898867
9_DNAm;7_mRNA;9_miRNA	0.395636527215475	0.356688340898867
10_DNAm;7_mRNA;9_miRNA	0.392872040240461	0.34988344988345
11_DNAm;7_mRNA;9_miRNA	0.393882141250562	0.34078027235922
12_DNAm;7_mRNA;9_miRNA	0.392671655829551	0.342600089968511
13_DNAm;7_mRNA;9_miRNA	0.392405839774261	0.34158998895841
14_DNAm;7_mRNA;9_miRNA	0.396712059869955	0.34158998895841
2_DNAm;8_mRNA;9_miRNA	0.396593465014518	0.356819204187625
3_DNAm;8_mRNA;9_miRNA	0.40925857767963	0.357964257964258
4_DNAm;8_mRNA;9_miRNA	0.410268678689731	0.366601235022288
5_DNAm;8_mRNA;9_miRNA	0.403516950885372	0.365591134012187
6_DNAm;8_mRNA;9_miRNA	0.403516950885372	0.368899521531101
7_DNAm;8_mRNA;9_miRNA	0.410268678689731	0.366135034556087
8_DNAm;8_mRNA;9_miRNA	0.403185703185703	0.366879319510898
9_DNAm;8_mRNA;9_miRNA	0.399676931255879	0.35817691080849
10_DNAm;8_mRNA;9_miRNA	0.396912444280865	0.350627734838261
11_DNAm;8_mRNA;9_miRNA	0.398188361346256	0.349417249417249
12_DNAm;8_mRNA;9_miRNA	0.403251134830082	0.35042735042735
13_DNAm;8_mRNA;9_miRNA	0.402241033819981	0.346853146853147
14_DNAm;8_mRNA;9_miRNA	0.405537152905574	0.347863247863248
2_DNAm;9_mRNA;9_miRNA	0.400899685110211	0.348660696029117
3_DNAm;9_mRNA;9_miRNA	0.40925857767963	0.345830777409725
4_DNAm;9_mRNA;9_miRNA	0.408514292724819	0.365325317956897
5_DNAm;9_mRNA;9_miRNA	0.40149674886517	0.361550729971783
6_DNAm;9_mRNA;9_miRNA	0.404261235840183	0.364859117490696
7_DNAm;9_mRNA;9_miRNA	0.405005520794994	0.365869218500797
8_DNAm;9_mRNA;9_miRNA	0.399676931255879	0.361350345560872
9_DNAm;9_mRNA;9_miRNA	0.394147957305852	0.361084529505582
10_DNAm;9_mRNA;9_miRNA	0.39239357134094	0.352181736392263
11_DNAm;9_mRNA;9_miRNA	0.388884799411115	0.349216865006339
12_DNAm;9_mRNA;9_miRNA	0.39293747188484	0.352247168036642
13_DNAm;9_mRNA;9_miRNA	0.391927370874739	0.345098760888235
14_DNAm;9_mRNA;9_miRNA	0.390172984909827	0.347863247863248
2_DNAm;10_mRNA;9_miRNA	0.396380812170286	0.343597922545291
3_DNAm;10_mRNA;9_miRNA	0.404739704739705	0.343000858790332
4_DNAm;10_mRNA;9_miRNA	0.408514292724819	0.359052059052059
5_DNAm;10_mRNA;9_miRNA	0.400486647855069	0.357031857031857
6_DNAm;10_mRNA;9_miRNA	0.402707234286182	0.361350345560872
7_DNAm;10_mRNA;9_miRNA	0.403451519240993	0.358585858585859
8_DNAm;10_mRNA;9_miRNA	0.398122929701877	0.357575757575758
9_DNAm;10_mRNA;9_miRNA	0.396368543736965	0.354545454545455
10_DNAm;10_mRNA;9_miRNA	0.395624258782154	0.355355171144645
11_DNAm;10_mRNA;9_miRNA	0.385310595836912	0.349826197194618
12_DNAm;10_mRNA;9_miRNA	0.388353167300536	0.354811270600744
13_DNAm;10_mRNA;9_miRNA	0.387343066290435	0.351237067026541
14_DNAm;10_mRNA;9_miRNA	0.391183085919928	0.352725636936163
2_DNAm;11_mRNA;9_miRNA	0.391596123175071	0.3423220054799
3_DNAm;11_mRNA;9_miRNA	0.403995419784893	0.346309246309246
4_DNAm;11_mRNA;9_miRNA	0.408780108780109	0.357841573631047
5_DNAm;11_mRNA;9_miRNA	0.400486647855069	0.352247168036642
6_DNAm;11_mRNA;9_miRNA	0.402506849875271	0.361828814460393
7_DNAm;11_mRNA;9_miRNA	0.404261235840183	0.361628430049483
8_DNAm;11_mRNA;9_miRNA	0.396168159326054	0.361428045638572
9_DNAm;11_mRNA;9_miRNA	0.395423874371243	0.35940784361837
10_DNAm;11_mRNA;9_miRNA	0.396433975381344	0.362916615548194
11_DNAm;11_mRNA;9_miRNA	0.386120312436102	0.358397742608269
12_DNAm;11_mRNA;9_miRNA	0.387674313990103	0.362982047192573
13_DNAm;11_mRNA;9_miRNA	0.391183085919928	0.35940784361837
14_DNAm;11_mRNA;9_miRNA	0.387874698401014	0.354279638490165
2_DNAm;12_mRNA;9_miRNA	0.388087351245246	0.338747801905697
3_DNAm;12_mRNA;9_miRNA	0.40123093280988	0.342469226679753
4_DNAm;12_mRNA;9_miRNA	0.407770007770008	0.349683065472539
5_DNAm;12_mRNA;9_miRNA	0.40149674886517	0.349683065472539
6_DNAm;12_mRNA;9_miRNA	0.403251134830082	0.359808612440191
7_DNAm;12_mRNA;9_miRNA	0.405271336850284	0.360618329039382
8_DNAm;12_mRNA;9_miRNA	0.399942747311168	0.363182431603484
9_DNAm;12_mRNA;9_miRNA	0.395423874371243	0.362916615548194
10_DNAm;12_mRNA;9_miRNA	0.39265938739623	0.360896413527992
11_DNAm;12_mRNA;9_miRNA	0.388684415000204	0.361162229583282
12_DNAm;12_mRNA;9_miRNA	0.388684415000204	0.361162229583282
13_DNAm;12_mRNA;9_miRNA	0.387608882345724	0.360352512984092
14_DNAm;12_mRNA;9_miRNA	0.387874698401014	0.361362613994193
2_DNAm;13_mRNA;9_miRNA	0.389641352799248	0.337737700895596
3_DNAm;13_mRNA;9_miRNA	0.40123093280988	0.33970473970474
4_DNAm;13_mRNA;9_miRNA	0.407770007770008	0.347928679507627
5_DNAm;13_mRNA;9_miRNA	0.402506849875271	0.347662863452337
6_DNAm;13_mRNA;9_miRNA	0.404261235840183	0.354414591256696
7_DNAm;13_mRNA;9_miRNA	0.403516950885372	0.352459820880874
8_DNAm;13_mRNA;9_miRNA	0.397178260336155	0.35859812701918
9_DNAm;13_mRNA;9_miRNA	0.393669488406331	0.35859812701918
10_DNAm;13_mRNA;9_miRNA	0.389894900421216	0.361162229583282
11_DNAm;13_mRNA;9_miRNA	0.386930029035292	0.364671001513107
12_DNAm;13_mRNA;9_miRNA	0.38436592647119	0.357588026009079
13_DNAm;13_mRNA;9_miRNA	0.385110211426001	0.35859812701918
14_DNAm;13_mRNA;9_miRNA	0.388884799411115	0.360352512984092
2_DNAm;14_mRNA;9_miRNA	0.394491473438842	0.339557518504887
3_DNAm;14_mRNA;9_miRNA	0.405549421338895	0.340449024659551
4_DNAm;14_mRNA;9_miRNA	0.410812579233632	0.345908477487425
5_DNAm;14_mRNA;9_miRNA	0.408313908313908	0.342600089968511
6_DNAm;14_mRNA;9_miRNA	0.409324009324009	0.352725636936163
7_DNAm;14_mRNA;9_miRNA	0.41033411033411	0.353269537480064
8_DNAm;14_mRNA;9_miRNA	0.402241033819981	0.356778309409888
9_DNAm;14_mRNA;9_miRNA	0.398531877479246	0.359808612440191
10_DNAm;14_mRNA;9_miRNA	0.397521776469145	0.363116999959105
11_DNAm;14_mRNA;9_miRNA	0.391992802519118	0.363861284913917
12_DNAm;14_mRNA;9_miRNA	0.388418598944915	0.355768208399787
13_DNAm;14_mRNA;9_miRNA	0.387674313990103	0.357588026009079
14_DNAm;14_mRNA;9_miRNA	0.39320328794013	0.361096797938903
2_DNAm;2_mRNA;10_miRNA	0.379286795076269	0.323158712632397
3_DNAm;2_mRNA;10_miRNA	0.388177319756267	0.331865210812579
4_DNAm;2_mRNA;10_miRNA	0.38163824479614	0.33321882795567
5_DNAm;2_mRNA;10_miRNA	0.376375086901403	0.337537316484685
6_DNAm;2_mRNA;10_miRNA	0.377651003966793	0.346575062364536
7_DNAm;2_mRNA;10_miRNA	0.375352717457981	0.346575062364536
8_DNAm;2_mRNA;10_miRNA	0.37454300085879	0.346575062364536
9_DNAm;2_mRNA;10_miRNA	0.378583404899194	0.346575062364536
10_DNAm;2_mRNA;10_miRNA	0.375818917924181	0.34907373328426
11_DNAm;2_mRNA;10_miRNA	0.37480881691408	0.343544759334233
12_DNAm;2_mRNA;10_miRNA	0.380615875352717	0.34051445630393
13_DNAm;2_mRNA;10_miRNA	0.377573303889093	0.336739868318816
14_DNAm;2_mRNA;10_miRNA	0.385600948758843	0.337549584918006
2_DNAm;3_mRNA;10_miRNA	0.385825870036396	0.324990798675009
3_DNAm;3_mRNA;10_miRNA	0.384868932237353	0.328965771071034
4_DNAm;3_mRNA;10_miRNA	0.38210444526234	0.337537316484685
5_DNAm;3_mRNA;10_miRNA	0.379393121498385	0.340101419048787
6_DNAm;3_mRNA;10_miRNA	0.386676481413324	0.344820676399624
7_DNAm;3_mRNA;10_miRNA	0.386676481413324	0.341046088414509
8_DNAm;3_mRNA;10_miRNA	0.382901893428209	0.346575062364536
9_DNAm;3_mRNA;10_miRNA	0.381147507463297	0.35014926593874
10_DNAm;3_mRNA;10_miRNA	0.380137406453196	0.346640494008915
11_DNAm;3_mRNA;10_miRNA	0.382901893428209	0.344620291988713
12_DNAm;3_mRNA;10_miRNA	0.387964666912035	0.342600089968511
13_DNAm;3_mRNA;10_miRNA	0.38317997791682	0.34158998895841
14_DNAm;3_mRNA;10_miRNA	0.388430867378236	0.339835602993498
2_DNAm;4_mRNA;10_miRNA	0.385613217192165	0.325256614730299
3_DNAm;4_mRNA;10_miRNA	0.386954565901934	0.325522430785589
4_DNAm;4_mRNA;10_miRNA	0.387220381957224	0.339422565738355
5_DNAm;4_mRNA;10_miRNA	0.389293747188484	0.341176951703268
6_DNAm;4_mRNA;10_miRNA	0.39354680407312	0.347916411074306
7_DNAm;4_mRNA;10_miRNA	0.389706784443627	0.351625567415041
8_DNAm;4_mRNA;10_miRNA	0.388696683433526	0.354933954933955
9_DNAm;4_mRNA;10_miRNA	0.386942297468613	0.354189669979144
10_DNAm;4_mRNA;10_miRNA	0.386198012513802	0.349404980983928
11_DNAm;4_mRNA;10_miRNA	0.387686582423425	0.344620291988713
12_DNAm;4_mRNA;10_miRNA	0.389984868932237	0.343610190978612
13_DNAm;4_mRNA;10_miRNA	0.391195354353249	0.340579887948309
14_DNAm;4_mRNA;10_miRNA	0.39293747188484	0.339091318038686
2_DNAm;5_mRNA;10_miRNA	0.394172494172494	0.338199811884022
3_DNAm;5_mRNA;10_miRNA	0.393759456917352	0.334425223898908
4_DNAm;5_mRNA;10_miRNA	0.396789759947655	0.345560871876661
5_DNAm;5_mRNA;10_miRNA	0.39354680407312	0.346239725187094
6_DNAm;5_mRNA;10_miRNA	0.391526602052918	0.351159366948841
7_DNAm;5_mRNA;10_miRNA	0.39247127141864	0.35925244346297
8_DNAm;5_mRNA;10_miRNA	0.391726986463829	0.359996728417781
9_DNAm;5_mRNA;10_miRNA	0.389972600498916	0.354999386578334
10_DNAm;5_mRNA;10_miRNA	0.387208113523903	0.348194495562917
11_DNAm;5_mRNA;10_miRNA	0.390716885453728	0.346440109598004
12_DNAm;5_mRNA;10_miRNA	0.395035373982742	0.346440109598004
13_DNAm;5_mRNA;10_miRNA	0.391461170408539	0.34266552161289
14_DNAm;5_mRNA;10_miRNA	0.386664212980002	0.342121621068989
2_DNAm;6_mRNA;10_miRNA	0.388300004089478	0.345961640698483
3_DNAm;6_mRNA;10_miRNA	0.393150124729072	0.344951539688382
4_DNAm;6_mRNA;10_miRNA	0.394426041794463	0.357297673087147
5_DNAm;6_mRNA;10_miRNA	0.389162883899726	0.354467754467754
6_DNAm;6_mRNA;10_miRNA	0.391726986463829	0.354668138878665
7_DNAm;6_mRNA;10_miRNA	0.394426041794463	0.355678239888766
8_DNAm;6_mRNA;10_miRNA	0.392671655829551	0.355678239888766
9_DNAm;6_mRNA;10_miRNA	0.392671655829551	0.355477855477855
10_DNAm;6_mRNA;10_miRNA	0.389907168854537	0.347928679507627
11_DNAm;6_mRNA;10_miRNA	0.393415940784362	0.343610190978612
12_DNAm;6_mRNA;10_miRNA	0.394969942338363	0.340911135647978
13_DNAm;6_mRNA;10_miRNA	0.393215556373451	0.344419907577802
14_DNAm;6_mRNA;10_miRNA	0.391183085919928	0.345430008587903
2_DNAm;7_mRNA;10_miRNA	0.394307446939026	0.346971741708584
3_DNAm;7_mRNA;10_miRNA	0.396924712714186	0.34258782153519
4_DNAm;7_mRNA;10_miRNA	0.402719502719503	0.353723469512943
5_DNAm;7_mRNA;10_miRNA	0.404261235840183	0.356966425387478
6_DNAm;7_mRNA;10_miRNA	0.405271336850284	0.357166809798389
7_DNAm;7_mRNA;10_miRNA	0.403185703185703	0.354602707234286
8_DNAm;7_mRNA;10_miRNA	0.399676931255879	0.355346992189097
9_DNAm;7_mRNA;10_miRNA	0.395636527215475	0.355612808244387
10_DNAm;7_mRNA;10_miRNA	0.39186193923036	0.353592606224185
11_DNAm;7_mRNA;10_miRNA	0.396380812170286	0.34907373328426
12_DNAm;7_mRNA;10_miRNA	0.395170326749274	0.348129063918538
13_DNAm;7_mRNA;10_miRNA	0.392606224185172	0.346108861898336
14_DNAm;7_mRNA;10_miRNA	0.401697133276081	0.347118962908437
2_DNAm;8_mRNA;10_miRNA	0.399623768044821	0.356819204187625
3_DNAm;8_mRNA;10_miRNA	0.402985318774792	0.349404980983928
4_DNAm;8_mRNA;10_miRNA	0.40952439373492	0.361550729971783
5_DNAm;8_mRNA;10_miRNA	0.399742362900258	0.358786242996769
6_DNAm;8_mRNA;10_miRNA	0.400752463910359	0.368633705475811
7_DNAm;8_mRNA;10_miRNA	0.399476546844968	0.36762360446571
8_DNAm;8_mRNA;10_miRNA	0.39239357134094	0.362229583282215
9_DNAm;8_mRNA;10_miRNA	0.398666830245778	0.360675581728213
10_DNAm;8_mRNA;10_miRNA	0.395902343270764	0.354336891178996
11_DNAm;8_mRNA;10_miRNA	0.40042121621069	0.351372019793072
12_DNAm;8_mRNA;10_miRNA	0.399210730789678	0.348607532818059
13_DNAm;8_mRNA;10_miRNA	0.399210730789678	0.348607532818059
14_DNAm;8_mRNA;10_miRNA	0.402973050341471	0.351372019793072
2_DNAm;9_mRNA;10_miRNA	0.397869382079908	0.349404980983928
3_DNAm;9_mRNA;10_miRNA	0.402985318774792	0.345564961354435
4_DNAm;9_mRNA;10_miRNA	0.406759906759907	0.359530527951581
5_DNAm;9_mRNA;10_miRNA	0.402506849875271	0.355490123911177
6_DNAm;9_mRNA;10_miRNA	0.40149674886517	0.366613503455609
7_DNAm;9_mRNA;10_miRNA	0.396712059869955	0.371876661350346
8_DNAm;9_mRNA;10_miRNA	0.39239357134094	0.369112174375332
9_DNAm;9_mRNA;10_miRNA	0.393137856295751	0.365803786856418
10_DNAm;9_mRNA;10_miRNA	0.39239357134094	0.357444894287
11_DNAm;9_mRNA;10_miRNA	0.386864597390913	0.354480022901075
12_DNAm;9_mRNA;10_miRNA	0.398732261890157	0.349417249417249
13_DNAm;9_mRNA;10_miRNA	0.396168159326054	0.345843045843046
14_DNAm;9_mRNA;10_miRNA	0.391105385842228	0.346853146853147
2_DNAm;10_mRNA;10_miRNA	0.392606224185172	0.339013617960986
3_DNAm;10_mRNA;10_miRNA	0.397922545290966	0.339970555760029
4_DNAm;10_mRNA;10_miRNA	0.40123093280988	0.357776141986668
5_DNAm;10_mRNA;10_miRNA	0.396712059869955	0.354745838956365
6_DNAm;10_mRNA;10_miRNA	0.395701958859854	0.363849016480595
7_DNAm;10_mRNA;10_miRNA	0.397722160880056	0.366613503455609
8_DNAm;10_mRNA;10_miRNA	0.394413773361142	0.366347687400319
9_DNAm;10_mRNA;10_miRNA	0.396368543736965	0.360008996851102
10_DNAm;10_mRNA;10_miRNA	0.394614157772052	0.355224307855887
11_DNAm;10_mRNA;10_miRNA	0.387874698401014	0.355224307855887
12_DNAm;10_mRNA;10_miRNA	0.395158058315953	0.351981351981352
13_DNAm;10_mRNA;10_miRNA	0.393403672351041	0.349216865006339
14_DNAm;10_mRNA;10_miRNA	0.39312558786243	0.351981351981352
2_DNAm;11_mRNA;10_miRNA	0.386811434179855	0.336048746575062
3_DNAm;11_mRNA;10_miRNA	0.398732261890157	0.344023228233755
4_DNAm;11_mRNA;10_miRNA	0.398466445834867	0.351981351981352
5_DNAm;11_mRNA;10_miRNA	0.392193186930029	0.34996114996115
6_DNAm;11_mRNA;10_miRNA	0.393947572894941	0.359808612440191
7_DNAm;11_mRNA;10_miRNA	0.394957673905042	0.364127100969206
8_DNAm;11_mRNA;10_miRNA	0.392659387396229	0.362372715004294
9_DNAm;11_mRNA;10_miRNA	0.396433975381344	0.363382816014395
10_DNAm;11_mRNA;10_miRNA	0.394679589416431	0.359342411973991
11_DNAm;11_mRNA;10_miRNA	0.389694516010305	0.357853842064368
12_DNAm;11_mRNA;10_miRNA	0.396233590970433	0.357853842064368
13_DNAm;11_mRNA;10_miRNA	0.39265938739623	0.356034024455077
14_DNAm;11_mRNA;10_miRNA	0.392925203451519	0.352725636936163
2_DNAm;12_mRNA;10_miRNA	0.384791232159653	0.336793031529874
3_DNAm;12_mRNA;10_miRNA	0.394957673905042	0.343013127223654
4_DNAm;12_mRNA;10_miRNA	0.396446243814665	0.349216865006339
5_DNAm;12_mRNA;10_miRNA	0.39320328794013	0.347196662986137
6_DNAm;12_mRNA;10_miRNA	0.394957673905042	0.35879851143009
7_DNAm;12_mRNA;10_miRNA	0.393947572894941	0.363116999959105
8_DNAm;12_mRNA;10_miRNA	0.391649286386129	0.360352512984092
9_DNAm;12_mRNA;10_miRNA	0.392925203451519	0.361362613994193
10_DNAm;12_mRNA;10_miRNA	0.392925203451519	0.359342411973991
11_DNAm;12_mRNA;10_miRNA	0.388205946100683	0.355833640044166
12_DNAm;12_mRNA;10_miRNA	0.391236249130986	0.357588026009079
13_DNAm;12_mRNA;10_miRNA	0.391915102441418	0.356577924998978
14_DNAm;12_mRNA;10_miRNA	0.392180918496708	0.356577924998978
2_DNAm;13_mRNA;10_miRNA	0.387355334723756	0.335239029975872
3_DNAm;13_mRNA;10_miRNA	0.395701958859854	0.344023228233755
4_DNAm;13_mRNA;10_miRNA	0.394691857849753	0.349216865006339
5_DNAm;13_mRNA;10_miRNA	0.395967774915143	0.345642661432135
6_DNAm;13_mRNA;10_miRNA	0.395967774915143	0.358733079785711
7_DNAm;13_mRNA;10_miRNA	0.394957673905042	0.358532695374801
8_DNAm;13_mRNA;10_miRNA	0.39265938739623	0.361841082893714
9_DNAm;13_mRNA;10_miRNA	0.39393530446162	0.359608228029281
10_DNAm;13_mRNA;10_miRNA	0.390905001431317	0.359342411973991
11_DNAm;13_mRNA;10_miRNA	0.388205946100683	0.357588026009079
12_DNAm;13_mRNA;10_miRNA	0.388672146566883	0.354079254079254
13_DNAm;13_mRNA;10_miRNA	0.389416431521695	0.356577924998978
14_DNAm;13_mRNA;10_miRNA	0.39420112051691	0.356577924998978
2_DNAm;14_mRNA;10_miRNA	0.388430867378236	0.335038645564961
3_DNAm;14_mRNA;10_miRNA	0.399276162434057	0.343013127223654
4_DNAm;14_mRNA;10_miRNA	0.402784934363882	0.34996114996115
5_DNAm;14_mRNA;10_miRNA	0.404060851429273	0.345642661432135
6_DNAm;14_mRNA;10_miRNA	0.40204064940907	0.356234408865988
7_DNAm;14_mRNA;10_miRNA	0.400486647855069	0.354214206845786
8_DNAm;14_mRNA;10_miRNA	0.394413773361142	0.356712877765509
9_DNAm;14_mRNA;10_miRNA	0.396233590970433	0.358998895841001
10_DNAm;14_mRNA;10_miRNA	0.39346910399542	0.359542796384902
11_DNAm;14_mRNA;10_miRNA	0.392990635095898	0.357788410419989
12_DNAm;14_mRNA;10_miRNA	0.390426532531796	0.355023923444976
13_DNAm;14_mRNA;10_miRNA	0.390426532531796	0.353813438023964
14_DNAm;14_mRNA;10_miRNA	0.395955506481822	0.356577924998978
2_DNAm;2_mRNA;11_miRNA	0.375778023146444	0.318173639226271
3_DNAm;2_mRNA;11_miRNA	0.380149674886517	0.330654725391567
4_DNAm;2_mRNA;11_miRNA	0.37462070093649	0.335717498875394
5_DNAm;2_mRNA;11_miRNA	0.369091726986464	0.337271500429395
6_DNAm;2_mRNA;11_miRNA	0.373132131026868	0.342800474379422
7_DNAm;2_mRNA;11_miRNA	0.372522798838588	0.348063632274159
8_DNAm;2_mRNA;11_miRNA	0.372522798838588	0.347319347319347
9_DNAm;2_mRNA;11_miRNA	0.375553101868891	0.349139164928639
10_DNAm;2_mRNA;11_miRNA	0.381082075818918	0.348129063918538
11_DNAm;2_mRNA;11_miRNA	0.381347891874208	0.340579887948309
12_DNAm;2_mRNA;11_miRNA	0.384656279393122	0.337549584918006
13_DNAm;2_mRNA;11_miRNA	0.380603606919396	0.335795198953094
14_DNAm;2_mRNA;11_miRNA	0.388631251789147	0.332286427023269
2_DNAm;3_mRNA;11_miRNA	0.379552611131559	0.32445916656443
3_DNAm;3_mRNA;11_miRNA	0.378595673332515	0.32519118308592
4_DNAm;3_mRNA;11_miRNA	0.376841287367603	0.329988140514456
5_DNAm;3_mRNA;11_miRNA	0.374874248558459	0.344620291988713
6_DNAm;3_mRNA;11_miRNA	0.383167709483499	0.341311904469799
7_DNAm;3_mRNA;11_miRNA	0.382357992884309	0.342800474379422
8_DNAm;3_mRNA;11_miRNA	0.380137406453196	0.34205618942461
9_DNAm;3_mRNA;11_miRNA	0.378383020488284	0.352647936858463
10_DNAm;3_mRNA;11_miRNA	0.381891792418108	0.346374677953625
11_DNAm;3_mRNA;11_miRNA	0.384656279393122	0.339835602993498
12_DNAm;3_mRNA;11_miRNA	0.384934363881732	0.337815400973296
13_DNAm;3_mRNA;11_miRNA	0.378317588843905	0.337815400973296
14_DNAm;3_mRNA;11_miRNA	0.383846562793931	0.335316730053572
2_DNAm;4_mRNA;11_miRNA	0.384136915715863	0.324512329775488
3_DNAm;4_mRNA;11_miRNA	0.385200179937022	0.325522430785589
4_DNAm;4_mRNA;11_miRNA	0.384455894982211	0.335913793808531
5_DNAm;4_mRNA;11_miRNA	0.380734470208154	0.340166850693166
6_DNAm;4_mRNA;11_miRNA	0.387007729112992	0.344141823089192
7_DNAm;4_mRNA;11_miRNA	0.383433525538789	0.35142518300413
8_DNAm;4_mRNA;11_miRNA	0.384922095448411	0.353179568969043
9_DNAm;4_mRNA;11_miRNA	0.383167709483499	0.353179568969043
10_DNAm;4_mRNA;11_miRNA	0.389440968388337	0.347384778963726
11_DNAm;4_mRNA;11_miRNA	0.388430867378236	0.3418558050137
12_DNAm;4_mRNA;11_miRNA	0.390729153887049	0.340845704003599
13_DNAm;4_mRNA;11_miRNA	0.384112378849221	0.339835602993498
14_DNAm;4_mRNA;11_miRNA	0.390651453809349	0.339835602993498
2_DNAm;5_mRNA;11_miRNA	0.391142191142191	0.338944096838834
3_DNAm;5_mRNA;11_miRNA	0.392749355907251	0.335169508853719
4_DNAm;5_mRNA;11_miRNA	0.392749355907251	0.348059542796385
5_DNAm;5_mRNA;11_miRNA	0.388762115077905	0.349004212162107
6_DNAm;5_mRNA;11_miRNA	0.387752014067804	0.351969083548031
7_DNAm;5_mRNA;11_miRNA	0.387952398478714	0.355743671533145
8_DNAm;5_mRNA;11_miRNA	0.387952398478714	0.358508158508158
9_DNAm;5_mRNA;11_miRNA	0.386942297468613	0.354999386578334
10_DNAm;5_mRNA;11_miRNA	0.390451069398438	0.348938780517728
11_DNAm;5_mRNA;11_miRNA	0.388696683433526	0.344419907577802
12_DNAm;5_mRNA;11_miRNA	0.388230482967325	0.348938780517728
13_DNAm;5_mRNA;11_miRNA	0.38336809389441	0.348938780517728
14_DNAm;5_mRNA;11_miRNA	0.382357992884309	0.352713368502842
2_DNAm;6_mRNA;11_miRNA	0.387833803623277	0.346705925653294
3_DNAm;6_mRNA;11_miRNA	0.389907168854537	0.345695824643193
4_DNAm;6_mRNA;11_miRNA	0.390385637754059	0.354267370056844
5_DNAm;6_mRNA;11_miRNA	0.384378194904511	0.353457653457653
6_DNAm;6_mRNA;11_miRNA	0.387952398478714	0.352647936858463
7_DNAm;6_mRNA;11_miRNA	0.387886966834335	0.353658037868564
8_DNAm;6_mRNA;11_miRNA	0.387142681879524	0.357432625853678
9_DNAm;6_mRNA;11_miRNA	0.386132580869423	0.355743671533145
10_DNAm;6_mRNA;11_miRNA	0.38336809389441	0.349683065472539
11_DNAm;6_mRNA;11_miRNA	0.388897067844436	0.343610190978612
12_DNAm;6_mRNA;11_miRNA	0.388696683433526	0.346374677953625
13_DNAm;6_mRNA;11_miRNA	0.379315421420685	0.347118962908437
14_DNAm;6_mRNA;11_miRNA	0.379315421420685	0.35014926593874
2_DNAm;7_mRNA;11_miRNA	0.387833803623277	0.349270028217397
3_DNAm;7_mRNA;11_miRNA	0.392405839774261	0.34313172207909
4_DNAm;7_mRNA;11_miRNA	0.39166155481945	0.35095898253793
5_DNAm;7_mRNA;11_miRNA	0.400486647855069	0.356966425387478
6_DNAm;7_mRNA;11_miRNA	0.398732261890157	0.356156708788288
7_DNAm;7_mRNA;11_miRNA	0.40123093280988	0.353858422279475
8_DNAm;7_mRNA;11_miRNA	0.395902343270764	0.355612808244387
9_DNAm;7_mRNA;11_miRNA	0.396912444280865	0.360131681184313
10_DNAm;7_mRNA;11_miRNA	0.388353167300536	0.355346992189097
11_DNAm;7_mRNA;11_miRNA	0.39186193923036	0.350828119249172
12_DNAm;7_mRNA;11_miRNA	0.395701958859854	0.34988344988345
13_DNAm;7_mRNA;11_miRNA	0.388075082811925	0.348873348873349
14_DNAm;7_mRNA;11_miRNA	0.388075082811925	0.351637835848362
2_DNAm;8_mRNA;11_miRNA	0.398679098679099	0.357563489142437
3_DNAm;8_mRNA;11_miRNA	0.406015621805095	0.353179568969043
4_DNAm;8_mRNA;11_miRNA	0.405749805749806	0.358041958041958
5_DNAm;8_mRNA;11_miRNA	0.398732261890157	0.355477855477855
6_DNAm;8_mRNA;11_miRNA	0.398732261890157	0.36782398887662
7_DNAm;8_mRNA;11_miRNA	0.394957673905042	0.363505500347606
8_DNAm;8_mRNA;11_miRNA	0.390639185376027	0.362495399337505
9_DNAm;8_mRNA;11_miRNA	0.392659387396229	0.364994070257228
10_DNAm;8_mRNA;11_miRNA	0.396168159326054	0.355890892732998
11_DNAm;8_mRNA;11_miRNA	0.396912444280865	0.356700609332188
12_DNAm;8_mRNA;11_miRNA	0.390373369320738	0.351437451437451
13_DNAm;8_mRNA;11_miRNA	0.387330797857114	0.350627734838261
14_DNAm;8_mRNA;11_miRNA	0.390361100887417	0.350627734838261
2_DNAm;9_mRNA;11_miRNA	0.393350509139983	0.347650595019016
3_DNAm;9_mRNA;11_miRNA	0.400486647855069	0.351903651903652
4_DNAm;9_mRNA;11_miRNA	0.406015621805095	0.359530527951581
5_DNAm;9_mRNA;11_miRNA	0.395967774915143	0.353936122357175
6_DNAm;9_mRNA;11_miRNA	0.396712059869955	0.36782398887662
7_DNAm;9_mRNA;11_miRNA	0.395701958859854	0.370322659796344
8_DNAm;9_mRNA;11_miRNA	0.389629084365926	0.369312558786243
9_DNAm;9_mRNA;11_miRNA	0.390373369320738	0.361219482272114
10_DNAm;9_mRNA;11_miRNA	0.389085183822026	0.354680407311986
11_DNAm;9_mRNA;11_miRNA	0.388075082811925	0.353735737946264
12_DNAm;9_mRNA;11_miRNA	0.386320696847013	0.35042735042735
13_DNAm;9_mRNA;11_miRNA	0.382268024373288	0.348607532818059
14_DNAm;9_mRNA;11_miRNA	0.383012309328099	0.34961763382816
2_DNAm;10_mRNA;11_miRNA	0.385257432625854	0.33348464401096
3_DNAm;10_mRNA;11_miRNA	0.397987976935345	0.345364576943524
4_DNAm;10_mRNA;11_miRNA	0.400486647855069	0.355755939966466
5_DNAm;10_mRNA;11_miRNA	0.394213388950231	0.354946223367276
6_DNAm;10_mRNA;11_miRNA	0.395967774915143	0.365803786856418
7_DNAm;10_mRNA;11_miRNA	0.392193186930029	0.367558172821331
8_DNAm;10_mRNA;11_miRNA	0.387874698401014	0.365537970801129
9_DNAm;10_mRNA;11_miRNA	0.390639185376027	0.361019097861203
10_DNAm;10_mRNA;11_miRNA	0.390160716476506	0.355490123911177
11_DNAm;10_mRNA;11_miRNA	0.39265938739623	0.352991452991453
12_DNAm;10_mRNA;11_miRNA	0.390095284832127	0.349216865006339
13_DNAm;10_mRNA;11_miRNA	0.385032511348301	0.350971250971251
14_DNAm;10_mRNA;11_miRNA	0.3840224103382	0.352725636936163
2_DNAm;11_mRNA;11_miRNA	0.38229256123993	0.33429436061015
3_DNAm;11_mRNA;11_miRNA	0.397987976935345	0.343344374923322
4_DNAm;11_mRNA;11_miRNA	0.399476546844968	0.350971250971251
5_DNAm;11_mRNA;11_miRNA	0.39320328794013	0.34996114996115
6_DNAm;11_mRNA;11_miRNA	0.394957673905042	0.366081871345029
7_DNAm;11_mRNA;11_miRNA	0.394957673905042	0.367635872899031
8_DNAm;11_mRNA;11_miRNA	0.390160716476506	0.361562998405104
9_DNAm;11_mRNA;11_miRNA	0.391915102441418	0.358054226475279
10_DNAm;11_mRNA;11_miRNA	0.392180918496708	0.361362613994193
11_DNAm;11_mRNA;11_miRNA	0.392459002985319	0.360618329039382
12_DNAm;11_mRNA;11_miRNA	0.390905001431317	0.355289739500266
13_DNAm;11_mRNA;11_miRNA	0.386042612358402	0.354279638490165
14_DNAm;11_mRNA;11_miRNA	0.385032511348301	0.351715535926062
2_DNAm;12_mRNA;11_miRNA	0.380538175275017	0.332274158589948
3_DNAm;12_mRNA;11_miRNA	0.39346910399542	0.338494254283728
4_DNAm;12_mRNA;11_miRNA	0.394691857849753	0.348951048951049
5_DNAm;12_mRNA;11_miRNA	0.39320328794013	0.344632560422034
6_DNAm;12_mRNA;11_miRNA	0.391448901975218	0.355424692266798
7_DNAm;12_mRNA;11_miRNA	0.39320328794013	0.362307283359915
8_DNAm;12_mRNA;11_miRNA	0.388140514456304	0.357788410419989
9_DNAm;12_mRNA;11_miRNA	0.390905001431317	0.355023923444976
10_DNAm;12_mRNA;11_miRNA	0.389416431521695	0.359342411973991
11_DNAm;12_mRNA;11_miRNA	0.390491964176175	0.357588026009079
12_DNAm;12_mRNA;11_miRNA	0.389416431521695	0.357588026009079
13_DNAm;12_mRNA;11_miRNA	0.385842227947491	0.356577924998978
14_DNAm;12_mRNA;11_miRNA	0.386852328957592	0.356577924998978
2_DNAm;13_mRNA;11_miRNA	0.376763587289903	0.335038645564961
3_DNAm;13_mRNA;11_miRNA	0.392724819040609	0.339238539238539
4_DNAm;13_mRNA;11_miRNA	0.393947572894941	0.345176460965935
5_DNAm;13_mRNA;11_miRNA	0.392459002985319	0.341058356847831
6_DNAm;13_mRNA;11_miRNA	0.390704617020406	0.355968592810698
7_DNAm;13_mRNA;11_miRNA	0.392459002985319	0.354958491800597
8_DNAm;13_mRNA;11_miRNA	0.391915102441418	0.354958491800597
9_DNAm;13_mRNA;11_miRNA	0.390160716476506	0.355023923444976
10_DNAm;13_mRNA;11_miRNA	0.386651944546681	0.358532695374801
11_DNAm;13_mRNA;11_miRNA	0.390491964176175	0.35879851143009
12_DNAm;13_mRNA;11_miRNA	0.389416431521695	0.355023923444976
13_DNAm;13_mRNA;11_miRNA	0.388872530977794	0.354013822434875
14_DNAm;13_mRNA;11_miRNA	0.387862429967693	0.354013822434875
2_DNAm;14_mRNA;11_miRNA	0.377839119944383	0.331464441990758
3_DNAm;14_mRNA;11_miRNA	0.396564838670102	0.339982824193351
4_DNAm;14_mRNA;11_miRNA	0.398266061423956	0.348951048951049
5_DNAm;14_mRNA;11_miRNA	0.395767390504233	0.343622459411933
6_DNAm;14_mRNA;11_miRNA	0.396777491514334	0.349629902261481
7_DNAm;14_mRNA;11_miRNA	0.395967774915143	0.349629902261481
8_DNAm;14_mRNA;11_miRNA	0.390160716476506	0.353404490246596
9_DNAm;14_mRNA;11_miRNA	0.394479205005521	0.3579887948309
10_DNAm;14_mRNA;11_miRNA	0.390970433075696	0.3575225943647
11_DNAm;14_mRNA;11_miRNA	0.391236249130986	0.359542796384902
12_DNAm;14_mRNA;11_miRNA	0.387662045556782	0.356778309409888
13_DNAm;14_mRNA;11_miRNA	0.393191019506809	0.355768208399787
14_DNAm;14_mRNA;11_miRNA	0.393191019506809	0.354758107389686
2_DNAm;2_mRNA;12_miRNA	0.371524966261808	0.31689772216088
3_DNAm;2_mRNA;12_miRNA	0.377651003966793	0.331399010346379
4_DNAm;2_mRNA;12_miRNA	0.370101827996565	0.337206068785016
5_DNAm;2_mRNA;12_miRNA	0.367603157076841	0.339025886394307
6_DNAm;2_mRNA;12_miRNA	0.376906719011982	0.34104608841451
7_DNAm;2_mRNA;12_miRNA	0.371778513883777	0.34988344988345
8_DNAm;2_mRNA;12_miRNA	0.371778513883777	0.351903651903652
9_DNAm;2_mRNA;12_miRNA	0.371034228928966	0.34988344988345
10_DNAm;2_mRNA;12_miRNA	0.377307487833804	0.343344374923322
11_DNAm;2_mRNA;12_miRNA	0.379061873798716	0.339569786938208
12_DNAm;2_mRNA;12_miRNA	0.375753486279802	0.337549584918006
13_DNAm;2_mRNA;12_miRNA	0.375753486279802	0.334785097942993
14_DNAm;2_mRNA;12_miRNA	0.381282460229829	0.332020610967979
2_DNAm;3_mRNA;12_miRNA	0.382382529750951	0.327289085183822
3_DNAm;3_mRNA;12_miRNA	0.377585572322414	0.327689854005643
4_DNAm;3_mRNA;12_miRNA	0.373332515437779	0.333496912444281
5_DNAm;3_mRNA;12_miRNA	0.370833844518055	0.3418558050137
6_DNAm;3_mRNA;12_miRNA	0.384922095448411	0.344342207500102
7_DNAm;3_mRNA;12_miRNA	0.382357992884309	0.343066290434711
8_DNAm;3_mRNA;12_miRNA	0.380337790864107	0.345630392998814
9_DNAm;3_mRNA;12_miRNA	0.381625976362818	0.353658037868564
10_DNAm;3_mRNA;12_miRNA	0.385400564347933	0.344354475933423
11_DNAm;3_mRNA;12_miRNA	0.383646178383021	0.339835602993498
12_DNAm;3_mRNA;12_miRNA	0.383167709483499	0.338825501983397
13_DNAm;3_mRNA;12_miRNA	0.379593505909295	0.337815400973296
14_DNAm;3_mRNA;12_miRNA	0.385122479859322	0.334306629043471
2_DNAm;4_mRNA;12_miRNA	0.384136915715863	0.328830818304503
3_DNAm;4_mRNA;12_miRNA	0.384190078926921	0.328765386660124
4_DNAm;4_mRNA;12_miRNA	0.379937022042285	0.340166850693166
5_DNAm;4_mRNA;12_miRNA	0.377704167177851	0.343675622622991
6_DNAm;4_mRNA;12_miRNA	0.38498752709279	0.346162025109394
7_DNAm;4_mRNA;12_miRNA	0.383433525538789	0.352435284014231
8_DNAm;4_mRNA;12_miRNA	0.384656279393122	0.355199770989245
9_DNAm;4_mRNA;12_miRNA	0.385666380403223	0.354933954933955
10_DNAm;4_mRNA;12_miRNA	0.390994969942338	0.352647936858463
11_DNAm;4_mRNA;12_miRNA	0.389984868932237	0.344620291988713
12_DNAm;4_mRNA;12_miRNA	0.387686582423425	0.342865906023801
13_DNAm;4_mRNA;12_miRNA	0.384112378849221	0.339835602993498
14_DNAm;4_mRNA;12_miRNA	0.390651453809349	0.339835602993498
2_DNAm;5_mRNA;12_miRNA	0.386623318202266	0.341442767758557
3_DNAm;5_mRNA;12_miRNA	0.392749355907251	0.337402363718153
4_DNAm;5_mRNA;12_miRNA	0.39173925489715	0.349748497116918
5_DNAm;5_mRNA;12_miRNA	0.388762115077905	0.349004212162107
6_DNAm;5_mRNA;12_miRNA	0.389506400032716	0.35122479859322
7_DNAm;5_mRNA;12_miRNA	0.390716885453728	0.354733570523044
8_DNAm;5_mRNA;12_miRNA	0.391461170408539	0.357498057498058
9_DNAm;5_mRNA;12_miRNA	0.391461170408539	0.354999386578334
10_DNAm;5_mRNA;12_miRNA	0.39301517196254	0.347184394552816
11_DNAm;5_mRNA;12_miRNA	0.392005070952439	0.34266552161289
12_DNAm;5_mRNA;12_miRNA	0.388696683433526	0.345430008587903
13_DNAm;5_mRNA;12_miRNA	0.381347891874208	0.349948881527829
14_DNAm;5_mRNA;12_miRNA	0.388087351245246	0.349948881527829
2_DNAm;6_mRNA;12_miRNA	0.386823702613176	0.350480513638408
3_DNAm;6_mRNA;12_miRNA	0.390651453809349	0.35095898253793
4_DNAm;6_mRNA;12_miRNA	0.390385637754059	0.355277471066945
5_DNAm;6_mRNA;12_miRNA	0.386398396924713	0.355277471066945
6_DNAm;6_mRNA;12_miRNA	0.388152782889625	0.351903651903652
7_DNAm;6_mRNA;12_miRNA	0.39247127141864	0.353658037868564
8_DNAm;6_mRNA;12_miRNA	0.385388295914612	0.357432625853678
9_DNAm;6_mRNA;12_miRNA	0.387886966834335	0.356487956487957
10_DNAm;6_mRNA;12_miRNA	0.387886966834335	0.352447552447552
11_DNAm;6_mRNA;12_miRNA	0.388897067844436	0.34988344988345
12_DNAm;6_mRNA;12_miRNA	0.391183085919928	0.346374677953625
13_DNAm;6_mRNA;12_miRNA	0.379781621886885	0.35014926593874
14_DNAm;6_mRNA;12_miRNA	0.386054880791723	0.348394879973827
2_DNAm;7_mRNA;12_miRNA	0.386823702613176	0.354598617756512
3_DNAm;7_mRNA;12_miRNA	0.39166155481945	0.342865906023801
4_DNAm;7_mRNA;12_miRNA	0.390651453809349	0.354267370056844
5_DNAm;7_mRNA;12_miRNA	0.392405839774261	0.357031857031857
6_DNAm;7_mRNA;12_miRNA	0.396180427759375	0.353658037868564
7_DNAm;7_mRNA;12_miRNA	0.394426041794463	0.355412423833476
8_DNAm;7_mRNA;12_miRNA	0.391117654275549	0.35817691080849
9_DNAm;7_mRNA;12_miRNA	0.391596123175071	0.360675581728213
10_DNAm;7_mRNA;12_miRNA	0.390851838220259	0.356156708788288
11_DNAm;7_mRNA;12_miRNA	0.389841737210158	0.353392221813274
12_DNAm;7_mRNA;12_miRNA	0.391383470330839	0.355212039422566
13_DNAm;7_mRNA;12_miRNA	0.388075082811925	0.357976526397579
14_DNAm;7_mRNA;12_miRNA	0.386521081257923	0.355212039422566
2_DNAm;8_mRNA;12_miRNA	0.392140023718971	0.358573590152538
3_DNAm;8_mRNA;12_miRNA	0.407291538870486	0.352169467958942
4_DNAm;8_mRNA;12_miRNA	0.405005520794994	0.356287572077046
5_DNAm;8_mRNA;12_miRNA	0.396977875925244	0.355477855477855
6_DNAm;8_mRNA;12_miRNA	0.396168159326054	0.364515601357707
7_DNAm;8_mRNA;12_miRNA	0.393403672351041	0.365259886312518
8_DNAm;8_mRNA;12_miRNA	0.388340898867215	0.371533145217356
9_DNAm;8_mRNA;12_miRNA	0.389829468776837	0.364994070257228
10_DNAm;8_mRNA;12_miRNA	0.391849670797039	0.358655379708011
11_DNAm;8_mRNA;12_miRNA	0.388275467222836	0.357710710342289
12_DNAm;8_mRNA;12_miRNA	0.39312558786243	0.355212039422566
13_DNAm;8_mRNA;12_miRNA	0.387796998323314	0.354402322823375
14_DNAm;8_mRNA;12_miRNA	0.384222794749111	0.351637835848362
2_DNAm;9_mRNA;12_miRNA	0.385057048214943	0.345086492454914
3_DNAm;9_mRNA;12_miRNA	0.403516950885372	0.352848321269374
4_DNAm;9_mRNA;12_miRNA	0.401697133276081	0.356966425387478
5_DNAm;9_mRNA;12_miRNA	0.390639185376027	0.353191837402364
6_DNAm;9_mRNA;12_miRNA	0.390639185376027	0.366069602911708
7_DNAm;9_mRNA;12_miRNA	0.39239357134094	0.374097247781458
8_DNAm;9_mRNA;12_miRNA	0.387330797857114	0.369512943197154
9_DNAm;9_mRNA;12_miRNA	0.391383470330839	0.361219482272114
10_DNAm;9_mRNA;12_miRNA	0.393403672351041	0.355690508322087
11_DNAm;9_mRNA;12_miRNA	0.391849670797039	0.355755939966466
12_DNAm;9_mRNA;12_miRNA	0.390626916942706	0.351437451437451
13_DNAm;9_mRNA;12_miRNA	0.385298327403591	0.347597431807958
14_DNAm;9_mRNA;12_miRNA	0.381724123829387	0.346853146853147
2_DNAm;10_mRNA;12_miRNA	0.38229256123993	0.335239029975872
3_DNAm;10_mRNA;12_miRNA	0.396977875925244	0.346509630720157
4_DNAm;10_mRNA;12_miRNA	0.398732261890157	0.354201938412465
5_DNAm;10_mRNA;12_miRNA	0.391448901975218	0.354946223367276
6_DNAm;10_mRNA;12_miRNA	0.391448901975218	0.367558172821331
7_DNAm;10_mRNA;12_miRNA	0.388684415000204	0.370322659796344
8_DNAm;10_mRNA;12_miRNA	0.387130413446203	0.369312558786243
9_DNAm;10_mRNA;12_miRNA	0.391714718030508	0.361019097861203
10_DNAm;10_mRNA;12_miRNA	0.395423874371243	0.357510325931379
11_DNAm;10_mRNA;12_miRNA	0.39265938739623	0.355011655011655
12_DNAm;10_mRNA;12_miRNA	0.390626916942706	0.352991452991453
13_DNAm;10_mRNA;12_miRNA	0.385298327403591	0.353735737946264
14_DNAm;10_mRNA;12_miRNA	0.383278125383389	0.347597431807958
2_DNAm;11_mRNA;12_miRNA	0.380538175275017	0.336793031529874
3_DNAm;11_mRNA;12_miRNA	0.394213388950231	0.346108861898336
4_DNAm;11_mRNA;12_miRNA	0.395967774915143	0.347662863452337
5_DNAm;11_mRNA;12_miRNA	0.39320328794013	0.35022696601644
6_DNAm;11_mRNA;12_miRNA	0.39320328794013	0.365537970801129
7_DNAm;11_mRNA;12_miRNA	0.39320328794013	0.370666175929334
8_DNAm;11_mRNA;12_miRNA	0.389150615466405	0.366081871345029
9_DNAm;11_mRNA;12_miRNA	0.394479205005521	0.359808612440191
10_DNAm;11_mRNA;12_miRNA	0.396977875925244	0.363382816014395
11_DNAm;11_mRNA;12_miRNA	0.392459002985319	0.358054226475279
12_DNAm;11_mRNA;12_miRNA	0.386108044002781	0.355289739500266
13_DNAm;11_mRNA;12_miRNA	0.385298327403591	0.356034024455077
14_DNAm;11_mRNA;12_miRNA	0.38428822639349	0.350705434915961
2_DNAm;12_mRNA;12_miRNA	0.376019302335092	0.336527215474584
3_DNAm;12_mRNA;12_miRNA	0.395489306015622	0.345376845376845
4_DNAm;12_mRNA;12_miRNA	0.393947572894941	0.350161534372061
5_DNAm;12_mRNA;12_miRNA	0.391448901975218	0.348206763996238
6_DNAm;12_mRNA;12_miRNA	0.391448901975218	0.358998895841001
7_DNAm;12_mRNA;12_miRNA	0.392459002985319	0.361562998405104
8_DNAm;12_mRNA;12_miRNA	0.390160716476506	0.35879851143009
9_DNAm;12_mRNA;12_miRNA	0.394479205005521	0.354279638490165
10_DNAm;12_mRNA;12_miRNA	0.396233590970433	0.362372715004294
11_DNAm;12_mRNA;12_miRNA	0.392990635095898	0.357588026009079
12_DNAm;12_mRNA;12_miRNA	0.389882631987895	0.357588026009079
13_DNAm;12_mRNA;12_miRNA	0.38509794299268	0.355768208399787
14_DNAm;12_mRNA;12_miRNA	0.384087841982579	0.354013822434875
2_DNAm;13_mRNA;12_miRNA	0.375009201324991	0.333284259600049
3_DNAm;13_mRNA;12_miRNA	0.39373492005071	0.345376845376845
4_DNAm;13_mRNA;12_miRNA	0.393947572894941	0.34915143336196
5_DNAm;13_mRNA;12_miRNA	0.392459002985319	0.347397047397047
6_DNAm;13_mRNA;12_miRNA	0.391448901975218	0.355968592810698
7_DNAm;13_mRNA;12_miRNA	0.394213388950231	0.355968592810698
8_DNAm;13_mRNA;12_miRNA	0.392925203451519	0.353204105835685
9_DNAm;13_mRNA;12_miRNA	0.394745021060811	0.351715535926062
10_DNAm;13_mRNA;12_miRNA	0.39346910399542	0.35879851143009
11_DNAm;13_mRNA;12_miRNA	0.390426532531796	0.35879851143009
12_DNAm;13_mRNA;12_miRNA	0.386852328957592	0.355023923444976
13_DNAm;13_mRNA;12_miRNA	0.38509794299268	0.354214206845786
14_DNAm;13_mRNA;12_miRNA	0.385842227947491	0.353204105835685
2_DNAm;14_mRNA;12_miRNA	0.377839119944383	0.327689854005643
3_DNAm;14_mRNA;12_miRNA	0.396564838670102	0.347875516296569
4_DNAm;14_mRNA;12_miRNA	0.399010346378767	0.352926021347074
5_DNAm;14_mRNA;12_miRNA	0.394757289494132	0.347940947940948
6_DNAm;14_mRNA;12_miRNA	0.395501574448943	0.350640003271582
7_DNAm;14_mRNA;12_miRNA	0.396977875925244	0.351650104281683
8_DNAm;14_mRNA;12_miRNA	0.393669488406331	0.35717907823171
9_DNAm;14_mRNA;12_miRNA	0.395489306015622	0.355490123911177
10_DNAm;14_mRNA;12_miRNA	0.392724819040609	0.359542796384902
11_DNAm;14_mRNA;12_miRNA	0.391170817486607	0.359542796384902
12_DNAm;14_mRNA;12_miRNA	0.385842227947491	0.358532695374801
13_DNAm;14_mRNA;12_miRNA	0.38483212693739	0.354013822434875
14_DNAm;14_mRNA;12_miRNA	0.385576411892201	0.353003721424774
2_DNAm;2_mRNA;13_miRNA	0.383392630761052	0.319727640780272
3_DNAm;2_mRNA;13_miRNA	0.374142232036969	0.331198625935468
4_DNAm;2_mRNA;13_miRNA	0.370101827996565	0.337005684374105
5_DNAm;2_mRNA;13_miRNA	0.361329898172003	0.340579887948309
6_DNAm;2_mRNA;13_miRNA	0.373397947082158	0.344354475933423
7_DNAm;2_mRNA;13_miRNA	0.368269741953952	0.347863247863248
8_DNAm;2_mRNA;13_miRNA	0.370289943974154	0.354402322823375
9_DNAm;2_mRNA;13_miRNA	0.368535558009242	0.352382120803173
10_DNAm;2_mRNA;13_miRNA	0.372723183249499	0.346853146853147
11_DNAm;2_mRNA;13_miRNA	0.37446530078109	0.343078558868033
12_DNAm;2_mRNA;13_miRNA	0.374743385269701	0.338293869872817
13_DNAm;2_mRNA;13_miRNA	0.381282460229829	0.336539483907905
14_DNAm;2_mRNA;13_miRNA	0.381282460229829	0.330000408947777
2_DNAm;3_mRNA;13_miRNA	0.380362327730749	0.331807958123748
3_DNAm;3_mRNA;13_miRNA	0.375831186357502	0.329988140514456
4_DNAm;3_mRNA;13_miRNA	0.375086901402691	0.336805299963195
5_DNAm;3_mRNA;13_miRNA	0.369079458553143	0.340101419048787
6_DNAm;3_mRNA;13_miRNA	0.38391199443831	0.3418558050137
7_DNAm;3_mRNA;13_miRNA	0.380603606919396	0.348394879973827
8_DNAm;3_mRNA;13_miRNA	0.381613707929497	0.35014926593874
9_DNAm;3_mRNA;13_miRNA	0.380881691408007	0.352913752913753
10_DNAm;3_mRNA;13_miRNA	0.380881691408007	0.346108861898336
11_DNAm;3_mRNA;13_miRNA	0.379049605365395	0.342334273913221
12_DNAm;3_mRNA;13_miRNA	0.378783789310105	0.342334273913221
13_DNAm;3_mRNA;13_miRNA	0.383302662250031	0.34132417290312
14_DNAm;3_mRNA;13_miRNA	0.383302662250031	0.337071116018484
2_DNAm;4_mRNA;13_miRNA	0.383126814705762	0.332339590234327
3_DNAm;4_mRNA;13_miRNA	0.377916820022083	0.331264057579847
4_DNAm;4_mRNA;13_miRNA	0.379937022042285	0.34266552161289
5_DNAm;4_mRNA;13_miRNA	0.375683965157649	0.344419907577802
6_DNAm;4_mRNA;13_miRNA	0.3837116100274	0.345896209054104
7_DNAm;4_mRNA;13_miRNA	0.38444362654889	0.354933954933955
8_DNAm;4_mRNA;13_miRNA	0.38391199443831	0.357698441908968
9_DNAm;4_mRNA;13_miRNA	0.386476097002413	0.353923853923854
10_DNAm;4_mRNA;13_miRNA	0.386476097002413	0.347863247863248
11_DNAm;4_mRNA;13_miRNA	0.385388295914612	0.345364576943524
12_DNAm;4_mRNA;13_miRNA	0.385122479859322	0.345364576943524
13_DNAm;4_mRNA;13_miRNA	0.390651453809349	0.347118962908437
14_DNAm;4_mRNA;13_miRNA	0.389641352799248	0.343344374923322
2_DNAm;5_mRNA;13_miRNA	0.387367603157077	0.344751155277471
3_DNAm;5_mRNA;13_miRNA	0.386410665358034	0.340645319592688
4_DNAm;5_mRNA;13_miRNA	0.388708951866847	0.350492782071729
5_DNAm;5_mRNA;13_miRNA	0.385465995992312	0.348738396106817
6_DNAm;5_mRNA;13_miRNA	0.390994969942338	0.354533186112133
7_DNAm;5_mRNA;13_miRNA	0.390716885453728	0.358242342452869
8_DNAm;5_mRNA;13_miRNA	0.391461170408539	0.361006829427882
9_DNAm;5_mRNA;13_miRNA	0.39301517196254	0.357498057498058
10_DNAm;5_mRNA;13_miRNA	0.390250684987527	0.354467754467754
11_DNAm;5_mRNA;13_miRNA	0.389162883899726	0.352713368502842
12_DNAm;5_mRNA;13_miRNA	0.382357992884309	0.351969083548031
13_DNAm;5_mRNA;13_miRNA	0.381548276285118	0.352713368502842
14_DNAm;5_mRNA;13_miRNA	0.388831636200057	0.353457653457653
2_DNAm;6_mRNA;13_miRNA	0.385813601603075	0.353044616202511
3_DNAm;6_mRNA;13_miRNA	0.389641352799248	0.346374677953625
4_DNAm;6_mRNA;13_miRNA	0.390119821698769	0.356021756021756
5_DNAm;6_mRNA;13_miRNA	0.386132580869423	0.354267370056844
6_DNAm;6_mRNA;13_miRNA	0.387142681879524	0.355212039422566
7_DNAm;6_mRNA;13_miRNA	0.390917269864638	0.355412423833476
8_DNAm;6_mRNA;13_miRNA	0.386332965280334	0.362695783748415
9_DNAm;6_mRNA;13_miRNA	0.388897067844436	0.361951498793604
10_DNAm;6_mRNA;13_miRNA	0.389907168854537	0.355412423833476
11_DNAm;6_mRNA;13_miRNA	0.384300494826811	0.354668138878665
12_DNAm;6_mRNA;13_miRNA	0.385110211426001	0.354668138878665
13_DNAm;6_mRNA;13_miRNA	0.381536007851797	0.353658037868564
14_DNAm;6_mRNA;13_miRNA	0.387809266756635	0.352713368502842
2_DNAm;7_mRNA;13_miRNA	0.388843904633378	0.3528442317916
3_DNAm;7_mRNA;13_miRNA	0.389641352799248	0.343876007033902
4_DNAm;7_mRNA;13_miRNA	0.388631251789147	0.356021756021756
5_DNAm;7_mRNA;13_miRNA	0.39139573876416	0.356021756021756
6_DNAm;7_mRNA;13_miRNA	0.396924712714186	0.356966425387478
7_DNAm;7_mRNA;13_miRNA	0.397190528769476	0.357166809798389
8_DNAm;7_mRNA;13_miRNA	0.392872040240461	0.36620455567824
9_DNAm;7_mRNA;13_miRNA	0.390851838220259	0.364184353658038
10_DNAm;7_mRNA;13_miRNA	0.39186193923036	0.362229583282215
11_DNAm;7_mRNA;13_miRNA	0.385245164192533	0.361485298327404
12_DNAm;7_mRNA;13_miRNA	0.386054880791723	0.360741013372592
13_DNAm;7_mRNA;13_miRNA	0.38349077822762	0.361485298327404
14_DNAm;7_mRNA;13_miRNA	0.388009651167546	0.355212039422566
2_DNAm;8_mRNA;13_miRNA	0.392884308673782	0.35169099905942
3_DNAm;8_mRNA;13_miRNA	0.401697133276081	0.352169467958942
4_DNAm;8_mRNA;13_miRNA	0.398666830245778	0.358041958041958
5_DNAm;8_mRNA;13_miRNA	0.391383470330839	0.355755939966466
6_DNAm;8_mRNA;13_miRNA	0.394892242260663	0.36782398887662
7_DNAm;8_mRNA;13_miRNA	0.394413773361142	0.372543246227457
8_DNAm;8_mRNA;13_miRNA	0.391849670797039	0.373287531182268
9_DNAm;8_mRNA;13_miRNA	0.393403672351041	0.371267329162066
10_DNAm;8_mRNA;13_miRNA	0.395423874371243	0.365738355212039
11_DNAm;8_mRNA;13_miRNA	0.387796998323314	0.362229583282215
12_DNAm;8_mRNA;13_miRNA	0.386786897313213	0.35872081135239
13_DNAm;8_mRNA;13_miRNA	0.384222794749111	0.35872081135239
14_DNAm;8_mRNA;13_miRNA	0.385232895759212	0.355146607778187
2_DNAm;9_mRNA;13_miRNA	0.385801333169754	0.346840878419826
3_DNAm;9_mRNA;13_miRNA	0.398932646301067	0.353592606224185
4_DNAm;9_mRNA;13_miRNA	0.396168159326054	0.361485298327404
5_DNAm;9_mRNA;13_miRNA	0.386864597390913	0.356700609332188
6_DNAm;9_mRNA;13_miRNA	0.388618983355825	0.371332760806445
7_DNAm;9_mRNA;13_miRNA	0.390639185376027	0.373287531182268
8_DNAm;9_mRNA;13_miRNA	0.387064981801824	0.372277430172167
9_DNAm;9_mRNA;13_miRNA	0.390639185376027	0.370257228151965
10_DNAm;9_mRNA;13_miRNA	0.39265938739623	0.359199280251912
11_DNAm;9_mRNA;13_miRNA	0.386042612358402	0.359264711896291
12_DNAm;9_mRNA;13_miRNA	0.385298327403591	0.356500224921278
13_DNAm;9_mRNA;13_miRNA	0.381724123829387	0.352181736392263
14_DNAm;9_mRNA;13_miRNA	0.381724123829387	0.348873348873349
2_DNAm;10_mRNA;13_miRNA	0.383036846194741	0.336249130985973
3_DNAm;10_mRNA;13_miRNA	0.394957673905042	0.34927411769517
4_DNAm;10_mRNA;13_miRNA	0.392459002985319	0.360475197317303
5_DNAm;10_mRNA;13_miRNA	0.385919928025191	0.355956324377377
6_DNAm;10_mRNA;13_miRNA	0.391183085919928	0.368302457776142
7_DNAm;10_mRNA;13_miRNA	0.388684415000204	0.367558172821331
8_DNAm;10_mRNA;13_miRNA	0.385376027481291	0.365537970801129
9_DNAm;10_mRNA;13_miRNA	0.389694516010305	0.362029198871304
10_DNAm;10_mRNA;13_miRNA	0.390905001431317	0.362838915470494
11_DNAm;10_mRNA;13_miRNA	0.386042612358402	0.356766040976567
12_DNAm;10_mRNA;13_miRNA	0.383543941438678	0.354001554001554
13_DNAm;10_mRNA;13_miRNA	0.382533840428577	0.352991452991453
14_DNAm;10_mRNA;13_miRNA	0.381523739418476	0.351981351981352
2_DNAm;11_mRNA;13_miRNA	0.377708256655625	0.341311904469799
3_DNAm;11_mRNA;13_miRNA	0.391448901975218	0.34907373328426
4_DNAm;11_mRNA;13_miRNA	0.390438800965117	0.359530527951581
5_DNAm;11_mRNA;13_miRNA	0.387674313990103	0.352991452991453
6_DNAm;11_mRNA;13_miRNA	0.391183085919928	0.365272154745839
7_DNAm;11_mRNA;13_miRNA	0.394213388950231	0.371410460884145
8_DNAm;11_mRNA;13_miRNA	0.39366948840633	0.369390258863943
9_DNAm;11_mRNA;13_miRNA	0.395223489960332	0.360352512984092
10_DNAm;11_mRNA;13_miRNA	0.39346910399542	0.361562998405104
11_DNAm;11_mRNA;13_miRNA	0.388672146566883	0.357044125465178
12_DNAm;11_mRNA;13_miRNA	0.384353658037869	0.352525252525253
13_DNAm;11_mRNA;13_miRNA	0.384554042448779	0.353269537480064
14_DNAm;11_mRNA;13_miRNA	0.38428822639349	0.351515151515152
2_DNAm;12_mRNA;13_miRNA	0.378517973254815	0.338547417494786
3_DNAm;12_mRNA;13_miRNA	0.392459002985319	0.350361918782971
4_DNAm;12_mRNA;13_miRNA	0.391183085919928	0.356900993743099
5_DNAm;12_mRNA;13_miRNA	0.385919928025191	0.351715535926062
6_DNAm;12_mRNA;13_miRNA	0.387674313990103	0.363251952725637
7_DNAm;12_mRNA;13_miRNA	0.39346910399542	0.367370056843741
8_DNAm;12_mRNA;13_miRNA	0.392925203451519	0.363861284913917
9_DNAm;12_mRNA;13_miRNA	0.395223489960332	0.359342411973991
10_DNAm;12_mRNA;13_miRNA	0.392724819040609	0.363116999959105
11_DNAm;12_mRNA;13_miRNA	0.390692348587085	0.356843741054267
12_DNAm;12_mRNA;13_miRNA	0.388128246022983	0.354823539034065
13_DNAm;12_mRNA;13_miRNA	0.384353658037869	0.353003721424774
14_DNAm;12_mRNA;13_miRNA	0.384353658037869	0.353003721424774
2_DNAm;13_mRNA;13_miRNA	0.378783789310105	0.339557518504887
3_DNAm;13_mRNA;13_miRNA	0.391448901975218	0.34935181777287
4_DNAm;13_mRNA;13_miRNA	0.393947572894941	0.354880791722897
5_DNAm;13_mRNA;13_miRNA	0.386930029035292	0.356234408865988
6_DNAm;13_mRNA;13_miRNA	0.390438800965117	0.364061669324827
7_DNAm;13_mRNA;13_miRNA	0.394479205005521	0.363795853269538
8_DNAm;13_mRNA;13_miRNA	0.396499407025723	0.363051568314726
9_DNAm;13_mRNA;13_miRNA	0.394479205005521	0.360552897395003
10_DNAm;13_mRNA;13_miRNA	0.391714718030508	0.359342411973991
11_DNAm;13_mRNA;13_miRNA	0.391702449597186	0.360352512984092
12_DNAm;13_mRNA;13_miRNA	0.389138347033084	0.356577924998978
13_DNAm;13_mRNA;13_miRNA	0.383343557027768	0.355768208399787
14_DNAm;13_mRNA;13_miRNA	0.382333456017667	0.353003721424774
2_DNAm;14_mRNA;13_miRNA	0.379593505909295	0.334772829509672
3_DNAm;14_mRNA;13_miRNA	0.393268719584509	0.350096102727682
4_DNAm;14_mRNA;13_miRNA	0.396511675459044	0.356635177687809
5_DNAm;14_mRNA;13_miRNA	0.389494131599395	0.355968592810698
6_DNAm;14_mRNA;13_miRNA	0.393747188484031	0.361841082893714
7_DNAm;14_mRNA;13_miRNA	0.395223489960332	0.364540138224349
8_DNAm;14_mRNA;13_miRNA	0.395223489960332	0.364805954279638
9_DNAm;14_mRNA;13_miRNA	0.394213388950231	0.361297182349814
10_DNAm;14_mRNA;13_miRNA	0.391448901975218	0.359342411973991
11_DNAm;14_mRNA;13_miRNA	0.391436633541897	0.360352512984092
12_DNAm;14_mRNA;13_miRNA	0.387118145012882	0.35833231096389
13_DNAm;14_mRNA;13_miRNA	0.382067639962377	0.35833231096389
14_DNAm;14_mRNA;13_miRNA	0.387330797857114	0.354557722978776
2_DNAm;2_mRNA;14_miRNA	0.381904060851429	0.315208767840347
3_DNAm;2_mRNA;14_miRNA	0.382235308551098	0.327223653539443
4_DNAm;2_mRNA;14_miRNA	0.37488651699178	0.333975381343802
5_DNAm;2_mRNA;14_miRNA	0.362540383593015	0.335795198953094
6_DNAm;2_mRNA;14_miRNA	0.367259640943851	0.34132417290312
7_DNAm;2_mRNA;14_miRNA	0.366715740399951	0.344354475933423
8_DNAm;2_mRNA;14_miRNA	0.367791273054431	0.351637835848362
9_DNAm;2_mRNA;14_miRNA	0.368801374064532	0.351637835848362
10_DNAm;2_mRNA;14_miRNA	0.371766245450456	0.345843045843046
11_DNAm;2_mRNA;14_miRNA	0.381069807385597	0.34004825583773
12_DNAm;2_mRNA;14_miRNA	0.377773688300004	0.339038154827629
13_DNAm;2_mRNA;14_miRNA	0.38356847830532	0.335529382897804
14_DNAm;2_mRNA;14_miRNA	0.381548276285118	0.334519281887703
2_DNAm;3_mRNA;14_miRNA	0.383126814705762	0.328565002249213
3_DNAm;3_mRNA;14_miRNA	0.377651003966793	0.332008342534658
4_DNAm;3_mRNA;14_miRNA	0.375086901402691	0.335050913998282
5_DNAm;3_mRNA;14_miRNA	0.370089559563244	0.341655420602789
6_DNAm;3_mRNA;14_miRNA	0.384922095448411	0.339091318038686
7_DNAm;3_mRNA;14_miRNA	0.384922095448411	0.344886108044003
8_DNAm;3_mRNA;14_miRNA	0.385666380403222	0.347650595019016
9_DNAm;3_mRNA;14_miRNA	0.379327689854006	0.35014926593874
10_DNAm;3_mRNA;14_miRNA	0.382623808939598	0.349139164928639
11_DNAm;3_mRNA;14_miRNA	0.384844395370711	0.345098760888235
12_DNAm;3_mRNA;14_miRNA	0.379793890320206	0.343344374923322
13_DNAm;3_mRNA;14_miRNA	0.38356847830532	0.342334273913221
14_DNAm;3_mRNA;14_miRNA	0.378984173721016	0.337071116018484
2_DNAm;4_mRNA;14_miRNA	0.386500633869055	0.333083875189138
3_DNAm;4_mRNA;14_miRNA	0.37569623359097	0.329509671614935
4_DNAm;4_mRNA;14_miRNA	0.381491023596287	0.339901034637877
5_DNAm;4_mRNA;14_miRNA	0.373663763137447	0.341921236658079
6_DNAm;4_mRNA;14_miRNA	0.382701509017298	0.348460311618206
7_DNAm;4_mRNA;14_miRNA	0.38498752709279	0.353179568969043
8_DNAm;4_mRNA;14_miRNA	0.388496299022615	0.353923853923854
9_DNAm;4_mRNA;14_miRNA	0.384922095448411	0.354668138878665
10_DNAm;4_mRNA;14_miRNA	0.388962499488815	0.352382120803173
11_DNAm;4_mRNA;14_miRNA	0.391183085919928	0.345843045843046
12_DNAm;4_mRNA;14_miRNA	0.389162883899726	0.346108861898336
13_DNAm;4_mRNA;14_miRNA	0.390917269864638	0.344088659878134
14_DNAm;4_mRNA;14_miRNA	0.389907168854537	0.344088659878134
2_DNAm;5_mRNA;14_miRNA	0.388377704167178	0.342996769312559
3_DNAm;5_mRNA;14_miRNA	0.386210280947123	0.336326831063673
4_DNAm;5_mRNA;14_miRNA	0.388708951866847	0.347728295096716
5_DNAm;5_mRNA;14_miRNA	0.384455894982211	0.346984010141905
6_DNAm;5_mRNA;14_miRNA	0.387964666912035	0.352512984091931
7_DNAm;5_mRNA;14_miRNA	0.390451069398438	0.360540628961682
8_DNAm;5_mRNA;14_miRNA	0.392005070952439	0.356222140432667
9_DNAm;5_mRNA;14_miRNA	0.386876865824234	0.359996728417781
10_DNAm;5_mRNA;14_miRNA	0.39273708747393	0.357976526397579
11_DNAm;5_mRNA;14_miRNA	0.39320328794013	0.357232241442768
12_DNAm;5_mRNA;14_miRNA	0.389162883899726	0.354467754467754
13_DNAm;5_mRNA;14_miRNA	0.387608882345724	0.355956324377377
14_DNAm;5_mRNA;14_miRNA	0.393137856295751	0.354201938412465
2_DNAm;6_mRNA;14_miRNA	0.386079417658365	0.351290230237599
3_DNAm;6_mRNA;14_miRNA	0.387686582423425	0.342600089968511
4_DNAm;6_mRNA;14_miRNA	0.390185253343148	0.351237067026541
5_DNAm;6_mRNA;14_miRNA	0.38310227783912	0.346918578497526
6_DNAm;6_mRNA;14_miRNA	0.385866764814133	0.349683065472539
7_DNAm;6_mRNA;14_miRNA	0.388897067844436	0.362229583282215
8_DNAm;6_mRNA;14_miRNA	0.38356847830532	0.363440068703227
9_DNAm;6_mRNA;14_miRNA	0.381004375741218	0.363440068703227
10_DNAm;6_mRNA;14_miRNA	0.387130413446203	0.359931296773402
11_DNAm;6_mRNA;14_miRNA	0.385576411892201	0.354668138878665
12_DNAm;6_mRNA;14_miRNA	0.388884799411115	0.353658037868564
13_DNAm;6_mRNA;14_miRNA	0.386320696847013	0.355146607778187
14_DNAm;6_mRNA;14_miRNA	0.390839569786938	0.355212039422566
2_DNAm;7_mRNA;14_miRNA	0.387089518668466	0.3528442317916
3_DNAm;7_mRNA;14_miRNA	0.388696683433526	0.339557518504887
4_DNAm;7_mRNA;14_miRNA	0.390185253343148	0.35069316648264
5_DNAm;7_mRNA;14_miRNA	0.380603606919396	0.357575757575758
6_DNAm;7_mRNA;14_miRNA	0.389641352799248	0.354201938412465
7_DNAm;7_mRNA;14_miRNA	0.394426041794463	0.362229583282215
8_DNAm;7_mRNA;14_miRNA	0.39186193923036	0.365194454668139
9_DNAm;7_mRNA;14_miRNA	0.386533349691244	0.36674845622214
10_DNAm;7_mRNA;14_miRNA	0.393869872817241	0.36654807181123
11_DNAm;7_mRNA;14_miRNA	0.386521081257923	0.364049400891506
12_DNAm;7_mRNA;14_miRNA	0.390839569786938	0.363039299881405
13_DNAm;7_mRNA;14_miRNA	0.384500879237721	0.363039299881405
14_DNAm;7_mRNA;14_miRNA	0.390774138142559	0.360274812906392
2_DNAm;8_mRNA;14_miRNA	0.390119821698769	0.353245000613422
3_DNAm;8_mRNA;14_miRNA	0.400486647855069	0.351903651903652
4_DNAm;8_mRNA;14_miRNA	0.400220831799779	0.359530527951581
5_DNAm;8_mRNA;14_miRNA	0.388618983355825	0.356766040976567
6_DNAm;8_mRNA;14_miRNA	0.389363268310637	0.372886762360447
7_DNAm;8_mRNA;14_miRNA	0.389629084365926	0.373087146771357
8_DNAm;8_mRNA;14_miRNA	0.390839569786938	0.373831431726169
9_DNAm;8_mRNA;14_miRNA	0.389085183822026	0.372821330716068
10_DNAm;8_mRNA;14_miRNA	0.396421706948023	0.369046742730953
11_DNAm;8_mRNA;14_miRNA	0.387318529423793	0.363783584836216
12_DNAm;8_mRNA;14_miRNA	0.392581687318529	0.360274812906392
13_DNAm;8_mRNA;14_miRNA	0.386242996769313	0.362029198871304
14_DNAm;8_mRNA;14_miRNA	0.386242996769313	0.354946223367276
2_DNAm;9_mRNA;14_miRNA	0.385801333169754	0.345086492454914
3_DNAm;9_mRNA;14_miRNA	0.397722160880056	0.352582505214084
4_DNAm;9_mRNA;14_miRNA	0.394691857849753	0.360475197317303
5_DNAm;9_mRNA;14_miRNA	0.387608882345724	0.356700609332188
6_DNAm;9_mRNA;14_miRNA	0.388353167300536	0.371066944751155
7_DNAm;9_mRNA;14_miRNA	0.388618983355825	0.371267329162066
8_DNAm;9_mRNA;14_miRNA	0.390573753731648	0.370257228151965
9_DNAm;9_mRNA;14_miRNA	0.390095284832127	0.367226925121662
10_DNAm;9_mRNA;14_miRNA	0.394401504927821	0.361963767226925
11_DNAm;9_mRNA;14_miRNA	0.387318529423793	0.356700609332188
12_DNAm;9_mRNA;14_miRNA	0.387318529423793	0.352181736392263
13_DNAm;9_mRNA;14_miRNA	0.382734224839488	0.352926021347074
14_DNAm;9_mRNA;14_miRNA	0.381724123829387	0.348607532818059
2_DNAm;10_mRNA;14_miRNA	0.38283646178383	0.339013617960986
3_DNAm;10_mRNA;14_miRNA	0.399075778023146	0.347253915674968
4_DNAm;10_mRNA;14_miRNA	0.387674313990103	0.35872081135239
5_DNAm;10_mRNA;14_miRNA	0.381135239029976	0.353936122357175
6_DNAm;10_mRNA;14_miRNA	0.387142681879524	0.367292356766041
7_DNAm;10_mRNA;14_miRNA	0.388418598944915	0.370056843741054
8_DNAm;10_mRNA;14_miRNA	0.391927370874739	0.368036641720852
9_DNAm;10_mRNA;14_miRNA	0.387874698401014	0.362507667770826
10_DNAm;10_mRNA;14_miRNA	0.391637017952807	0.363583200425306
11_DNAm;10_mRNA;14_miRNA	0.387318529423793	0.356500224921278
12_DNAm;10_mRNA;14_miRNA	0.388328630433894	0.355490123911177
13_DNAm;10_mRNA;14_miRNA	0.386308428413692	0.35825461088619
14_DNAm;10_mRNA;14_miRNA	0.38428822639349	0.353735737946264
2_DNAm;11_mRNA;14_miRNA	0.38283646178383	0.340301803459698
3_DNAm;11_mRNA;14_miRNA	0.393002903529219	0.34880791722897
4_DNAm;11_mRNA;14_miRNA	0.390438800965117	0.354946223367276
5_DNAm;11_mRNA;14_miRNA	0.38490982701509	0.355490123911177
6_DNAm;11_mRNA;14_miRNA	0.389162883899726	0.364262053735738
7_DNAm;11_mRNA;14_miRNA	0.392193186930029	0.372154745838956
8_DNAm;11_mRNA;14_miRNA	0.396712059869955	0.372154745838956
9_DNAm;11_mRNA;14_miRNA	0.393403672351041	0.365615670878829
10_DNAm;11_mRNA;14_miRNA	0.396965607491923	0.365615670878829
11_DNAm;11_mRNA;14_miRNA	0.388128246022983	0.35772297877561
12_DNAm;11_mRNA;14_miRNA	0.389138347033084	0.355768208399787
13_DNAm;11_mRNA;14_miRNA	0.388328630433894	0.356577924998978
14_DNAm;11_mRNA;14_miRNA	0.38428822639349	0.353069153069153
2_DNAm;12_mRNA;14_miRNA	0.384656279393122	0.337537316484685
3_DNAm;12_mRNA;14_miRNA	0.39401300453932	0.350361918782971
4_DNAm;12_mRNA;14_miRNA	0.389428699955016	0.352116304747884
5_DNAm;12_mRNA;14_miRNA	0.383899726004989	0.354214206845786
6_DNAm;12_mRNA;14_miRNA	0.387408497934814	0.363251952725637
7_DNAm;12_mRNA;14_miRNA	0.389694516010305	0.369124442808653
8_DNAm;12_mRNA;14_miRNA	0.39320328794013	0.368114341798552
9_DNAm;12_mRNA;14_miRNA	0.397444076391445	0.363595468858627
10_DNAm;12_mRNA;14_miRNA	0.396221322537112	0.36662577188893
11_DNAm;12_mRNA;14_miRNA	0.389138347033084	0.361841082893714
12_DNAm;12_mRNA;14_miRNA	0.389138347033084	0.356312108943688
13_DNAm;12_mRNA;14_miRNA	0.387118145012882	0.353748006379585
14_DNAm;12_mRNA;14_miRNA	0.391371201897518	0.352737905369484
2_DNAm;13_mRNA;14_miRNA	0.385932196458512	0.339357134093976
3_DNAm;13_mRNA;14_miRNA	0.393002903529219	0.348341716762769
4_DNAm;13_mRNA;14_miRNA	0.389428699955016	0.351106203737783
5_DNAm;13_mRNA;14_miRNA	0.38490982701509	0.356234408865988
6_DNAm;13_mRNA;14_miRNA	0.386398396924713	0.365071770334928
7_DNAm;13_mRNA;14_miRNA	0.389694516010305	0.363795853269538
8_DNAm;13_mRNA;14_miRNA	0.39320328794013	0.362785752259436
9_DNAm;13_mRNA;14_miRNA	0.398253792990635	0.363051568314726
10_DNAm;13_mRNA;14_miRNA	0.398519609045925	0.36662577188893
11_DNAm;13_mRNA;14_miRNA	0.390148448043185	0.363595468858627
12_DNAm;13_mRNA;14_miRNA	0.389404163088374	0.3580664949086
13_DNAm;13_mRNA;14_miRNA	0.387118145012882	0.355502392344498
14_DNAm;13_mRNA;14_miRNA	0.391371201897518	0.35725677830941
2_DNAm;14_mRNA;14_miRNA	0.385465995992312	0.335782930519773
3_DNAm;14_mRNA;14_miRNA	0.394822721138511	0.350905819326872
4_DNAm;14_mRNA;14_miRNA	0.396033206559522	0.353870690712796
5_DNAm;14_mRNA;14_miRNA	0.388749846644584	0.3579887948309
6_DNAm;14_mRNA;14_miRNA	0.387674313990103	0.362106898949004
7_DNAm;14_mRNA;14_miRNA	0.391448901975218	0.366560340244551
8_DNAm;14_mRNA;14_miRNA	0.39346910399542	0.36555023923445
9_DNAm;14_mRNA;14_miRNA	0.398998077945446	0.364061669324827
10_DNAm;14_mRNA;14_miRNA	0.398253792990635	0.364871385924018
11_DNAm;14_mRNA;14_miRNA	0.388872530977794	0.362851183903815
12_DNAm;14_mRNA;14_miRNA	0.390892732997996	0.359076595918701
13_DNAm;14_mRNA;14_miRNA	0.385842227947491	0.359076595918701
14_DNAm;14_mRNA;14_miRNA	0.390095284832127	0.360830981883613
